## Supplemental Data Set 2 for "The *glp-1* 3ʹ untranslated region regulates germline proliferation and promotes reproductive fecundity through multiple mechanisms": glp1_GBM_vs_glp1_WT.deseq2.xlsx (part 1 of 3)

### Sheet: Sheet 1
Gene	Name	Type	Chr	Start	End	baseMean	log2FoldChange_shrunken	lfcSE_shrunken	pvalue	padj	log2FoldChange_raw	lfcSE_raw	glp1_PAMctl1:DESeq2NormalizedCount	glp1_PAMctl2:DESeq2NormalizedCount	glp1_PAMctl3:DESeq2NormalizedCount	glp1_GBM1:DESeq2NormalizedCount	glp1_GBM2:DESeq2NormalizedCount	glp1_GBM3:DESeq2NormalizedCount	glp1_PREs1:DESeq2NormalizedCount	glp1_PREs2:DESeq2NormalizedCount	glp1_PREs3:DESeq2NormalizedCount	glp1_delUTR1:DESeq2NormalizedCount	glp1_delUTR2:DESeq2NormalizedCount	glp1_ctl1:DESeq2NormalizedCount	glp1_ctl2:DESeq2NormalizedCount
WBGene00010957	nduo-6	protein_coding	MtDNA	113	549	1296.74	2.39162e-05	0.011879	0.924962	1	0.0520545	0.552681	1069.85	1124.18	843.332	1012.78	1079.92	1056.7	1181.4	1224.37	756.752	2044.57	1685.39	470.681	3307.7
WBGene00010958	ndfl-4	protein_coding	MtDNA	549	783	158.259	2.85545e-05	0.0139338	0.922478	1	0.0640258	0.65794	110.674	111.067	109.932	106.372	128.681	111.393	119.547	137.462	77.5162	309.628	254.485	38.1118	442.499
WBGene00014454	MTCE.7	rRNA	MtDNA	898	1593	307456	-4.92647e-05	0.00863991	0.795073	1	-0.0984202	0.378935	324323	191502	260528	297148	316057	111950	282962	250868	248868	529616	425513	251407	506190
WBGene00010959	nduo-1	protein_coding	MtDNA	1763	2635	5558.68	-7.51894e-05	0.00642805	0.642724	1	-0.109935	0.236983	6378.3	4840.43	5256.3	5670.65	6282.06	3312.16	6197.68	5441.99	5657.72	4717.69	5927.19	5509.06	7071.57
WBGene00010960	atp-6	protein_coding	MtDNA	2634	3235	8911.67	1.11933e-05	0.0141408	0.969985	1	0.0252712	0.671622	8829.63	3803.3	7379.55	8442.31	9045.36	2877.83	8674.56	8085.74	7903.75	14106.6	13115.2	2784.07	20803.7
WBGene00014459	MTCE.14	tRNA	MtDNA	3307	3360	0.84773	-0.000172002	0.0287986	0.67622	1	-0.804306	1.9259	0.970822	0.750454	1.57045	1.49819	0.554658	0	0.781351	0	1.93791	0	0	1.90559	1.05107
WBGene00010961	nduo-2	protein_coding	MtDNA	3389	4269	739.707	7.13295e-05	0.00979398	0.734625	1	0.14445	0.426131	669.867	496.8	620.328	651.713	825.331	496.671	817.293	750.179	740.28	952.621	1021.41	313.47	1260.23
WBGene00000829	ctb-1	protein_coding	MtDNA	4504	5621	18811.7	-9.39664e-05	0.00823548	0.605609	1	-0.16859	0.326503	23448.3	15716	19135.9	20811.4	22434.8	8623.27	22734.2	20677.9	20518.6	16025.3	18215.4	15781.1	20430.6
WBGene00010962	ctc-3	protein_coding	MtDNA	5678	6449	12500.1	-4.54593e-05	0.0102732	0.837189	1	-0.0955469	0.464969	15052.6	9019.7	12430.1	13762.4	15581.5	4818.53	15977.9	13640.7	13565.3	11943.4	13399.8	6526.65	16782.4
WBGene00014466	MTCE.24	tRNA	MtDNA	6450	6504	2.12753	0.000160091	0.0254677	0.705545	1	0.551126	1.4586	1.94164	2.25136	4.71135	0	6.10124	6.13174	5.46946	0	0	0	0	0	1.05107
WBGene00010963	nduo-4	protein_coding	MtDNA	6506	7808	4566.48	-6.56526e-05	0.00868377	0.729587	1	-0.1285	0.371736	5281.27	3383.05	4602.99	5089.36	5288.66	1757.77	5517.9	4832.47	5103.48	4090.18	4834.06	4275.19	5307.88
WBGene00010964	ctc-1	protein_coding	MtDNA	7827	9428	42931.2	-5.58806e-05	0.00705156	0.734857	1	-0.0970594	0.286589	51663.3	36538.1	44093.6	49230.6	53728.1	20727.3	56083.1	47752.5	49142.4	33055.9	42517.5	28620.1	44953
WBGene00010965	ctc-2	protein_coding	MtDNA	9649	10348	9029.65	-5.64972e-05	0.0139355	0.846939	1	-0.125272	0.648991	9755.79	4291.09	8062.7	8708.99	9780.84	1780.25	9415.28	8255.17	8357.22	15413.3	14712.7	3870.25	14981.9
WBGene00014472	MTCE.33	rRNA	MtDNA	10403	11354	138690	-5.99488e-05	0.0106026	0.791742	1	-0.125325	0.474628	163442	68211.7	132603	149593	158642	25713.4	143768	118893	130097	195760	219770	84714	211760
WBGene00010966	nduo-3	protein_coding	MtDNA	11356	11691	1068.15	-1.25418e-05	0.0155441	0.968967	1	-0.0291338	0.748857	752.387	544.829	466.424	542.345	726.047	459.88	739.94	675.587	538.738	2885.73	1443.62	237.246	3873.18
WBGene00010967	nduo-5	protein_coding	MtDNA	11691	13272	8385.8	-3.25312e-05	0.00785638	0.853633	1	-0.0634282	0.343811	9815.01	6031.4	8434.89	9110.5	9534.57	4590.63	9923.16	9230.19	8980.26	8460.06	8985.64	5159.39	10759.8
WBGene00001492	frm-5.1	protein_coding	IV	32463	48880	111.126	-0.000102835	0.0057805	0.551111	1	-0.107162	0.179773	109.703	113.319	135.059	101.877	102.057	125.701	117.203	108.691	119.181	88.7599	92.54	108.619	121.924
WBGene00235257	T05C7.4	protein_coding	IV	52725	53639	0.628074	-0.000215804	0.0308406	0.587673	1	-1.21713	2.24476	0.970822	2.25136	0	0	1.10932	0	0.781351	0	0.968953	1.03209	0	0	1.05107
WBGene00235259	T05C7.6	pseudogene	IV	64400	66128	2.21289	0.000276674	0.0252671	0.529265	1	0.788156	1.25277	0	2.25136	1.57045	2.99638	1.10932	3.06587	2.34405	2.13119	1.93791	1.03209	2.3135	3.81118	4.20426
WBGene00235261	T05C7.8	protein_coding	IV	76370	76531	0.912102	-3.023e-05	0.0297635	0.936758	1	-0.184249	2.32212	0.970822	0	0	0	0.554658	0	3.12541	1.0656	0.968953	0	2.3135	2.85839	0
WBGene00015246	scl-23	protein_coding	IV	86840	90091	4.40395	-0.000109055	0.0170778	0.752585	1	-0.252012	0.799449	5.82493	6.75408	3.1409	4.49457	4.99192	4.08783	5.46946	8.52476	3.87581	2.06418	1.15675	4.76398	2.10213
WBGene00006599	tpa-1	protein_coding	IV	91980	110819	183.035	-8.18927e-05	0.00556629	0.636722	1	-0.081017	0.171542	253.385	193.617	153.904	200.758	195.24	177.82	198.463	202.463	217.045	119.723	123.772	187.701	155.558
WBGene00015247	B0545.4	protein_coding	IV	109054	109407	15.6446	7.83848e-05	0.0115125	0.748092	1	0.163832	0.510134	21.3581	15.0091	7.85226	26.9674	12.7571	13.2854	29.6914	13.8527	16.4722	11.353	15.0378	12.3863	7.35746
WBGene00017927	F29C4.4	protein_coding	IV	111677	111862	8.22047	-1.04281e-05	0.0125783	0.968945	1	-0.0229747	0.590123	7.76658	9.00544	10.9932	10.4873	9.42919	7.1537	13.283	9.59036	10.6585	3.09628	4.627	7.62236	3.1532
WBGene00001111	duo-2	pseudogene	IV	112408	118629	6.85414	-0.000229933	0.0172056	0.502641	1	-0.45558	0.679625	11.6499	6.00363	6.2818	5.99277	5.54658	6.13174	3.90676	8.52476	10.6585	6.19255	8.09725	3.81118	6.3064
WBGene00023277	F29C4.3	pseudogene	IV	115521	118340	0.894863	0.000100127	0.0282961	0.804618	1	0.481761	1.94749	0.970822	0.750454	0	0	2.21863	0	1.5627	0	1.93791	1.03209	1.15675	0.952795	1.05107
WBGene00017928	tut-1	protein_coding	IV	119256	121707	596.16	5.66821e-05	0.00504092	0.808959	1	0.0261232	0.10805	537.835	621.376	669.012	663.699	603.468	593.757	606.329	644.685	647.261	619.255	570.278	460.2	512.92
WBGene00017929	grld-1	protein_coding	IV	121797	125931	1226.08	5.47937e-05	0.00497078	0.844766	1	0.0172684	0.088194	1118.39	1208.23	1306.62	1171.59	1179.76	1317.3	1166.56	1181.75	1231.54	1384.04	1337.2	1146.21	1189.81
WBGene00017926	cox-6C	protein_coding	IV	126731	127640	1332.32	6.24792e-06	0.00517923	0.974038	1	0.00454669	0.139708	1387.3	1421.36	1457.38	1454.74	1349.48	1476.73	1431.44	1531.26	1350.72	884.503	1138.24	1492.08	944.908
WBGene00000897	daf-1	protein_coding	IV	132416	138081	430.467	5.99439e-05	0.00507962	0.786225	1	0.0315111	0.116185	363.088	398.491	455.431	422.49	423.204	390.387	446.933	468.862	474.787	445.864	432.625	403.032	470.878
WBGene00000674	col-99	protein_coding	IV	137974	147919	45.0077	0.000224339	0.0111357	0.326847	1	0.334799	0.341463	32.0371	23.2641	47.1135	55.4331	35.4981	36.7904	34.3795	51.1486	51.3545	62.9576	33.5458	54.3093	67.2682
WBGene00021400	Y38C1AA.9	protein_coding	IV	156066	157909	1.12675	0.000241004	0.028881	0.572417	1	1.01123	1.79138	1.94164	0.750454	0	2.99638	2.77329	0	0.781351	3.19679	0	0	1.15675	0	1.05107
WBGene00021398	Y38C1AA.7	protein_coding	IV	158962	159836	74.176	-0.000908059	0.0246536	0.0735167	1	-0.625035	0.349258	204.843	116.32	83.2339	112.364	95.9558	56.2076	93.7622	88.4444	55.2303	12.3851	23.135	17.1503	5.25533
WBGene00021397	Y38C1AA.6	protein_coding	IV	162830	164801	16.4908	0.000198653	0.0133455	0.46223	1	0.35923	0.488628	5.82493	11.2568	14.1341	10.4873	12.7571	15.3293	14.8457	20.2463	16.4722	16.5135	27.762	26.6783	22.0724
WBGene00021396	cutl-24	protein_coding	IV	165077	169980	18.9187	0.000264721	0.0141653	0.346985	1	0.423321	0.450124	17.4748	7.50454	12.5636	17.9783	17.1944	14.3074	17.9711	18.1151	26.1617	22.706	19.6648	23.8199	30.4809
WBGene00006561	tcl-2	protein_coding	IV	179083	183254	147.602	-0.000125466	0.00588801	0.477015	1	-0.125632	0.176669	116.499	118.572	130.347	112.364	93.1825	131.832	144.55	127.871	155.032	209.515	203.588	181.031	194.447
WBGene00021395	pnc-1	protein_coding	IV	184484	192151	291.748	5.2879e-05	0.00511349	0.801513	1	0.0310983	0.123706	260.18	257.406	274.829	275.667	275.665	255.489	295.351	279.186	259.679	330.27	365.533	313.47	350.005
WBGene00196851	Y38C1AA.15	ncRNA	IV	189234	189321	0.761067	-5.85748e-05	0.0279681	0.884617	1	-0.2797	1.92738	1.94164	0.750454	0	0	1.10932	1.02196	0	1.0656	0.968953	1.03209	0	0.952795	1.05107
WBGene00021402	Y38C1AA.12	protein_coding	IV	192256	194745	433.771	-0.000357194	0.00562864	0.174452	1	-0.137851	0.101508	450.462	469.034	444.438	400.017	427.087	410.827	428.962	397.467	401.147	473.73	498.559	411.608	425.682
WBGene00000815	csn-3	protein_coding	IV	194742	202586	1183.2	8.76603e-05	0.0050133	0.731083	1	0.0337001	0.0980553	1177.61	1180.46	1270.5	1210.54	1276.82	1218.17	1200.94	1081.58	1171.46	1151.82	1170.63	1001.39	1269.69
WBGene00044736	gfrp-1	protein_coding	IV	203602	205262	46.3952	5.16248e-05	0.00720822	0.756866	1	0.0923221	0.298199	39.8037	38.2731	40.8317	44.9457	52.1379	27.5928	60.9454	45.8206	43.6029	53.6688	43.9565	49.5454	62.0129
WBGene00195063	coa-1	protein_coding	IV	205298	208085	160.895	-0.00011785	0.00565653	0.512455	1	-0.107934	0.16478	164.069	194.368	141.341	148.321	173.053	144.096	161.74	168.364	159.877	149.653	174.669	163.881	148.2
WBGene00021394	Y38C1AA.1	protein_coding	IV	208185	217399	750.772	7.53868e-05	0.005032	0.755877	1	0.032314	0.103937	749.475	697.922	731.83	782.056	794.27	648.942	820.419	758.704	827.486	789.551	788.904	643.137	727.338
WBGene00021401	prdx-6	protein_coding	IV	218552	220855	391.313	6.13899e-05	0.00510616	0.774111	1	0.0347727	0.121159	421.337	390.986	362.774	385.035	408.228	411.849	421.93	393.205	375.954	340.59	416.43	408.749	350.005
WBGene00019821	gtf-2H1	protein_coding	IV	225439	231773	678.929	-0.000149633	0.00511184	0.530833	1	-0.0670082	0.106916	684.43	660.399	731.83	641.226	702.197	628.503	675.869	643.619	661.795	809.16	681.326	598.355	707.367
WBGene00019822	ints-13	protein_coding	IV	232473	237450	1236.01	0.000282859	0.00535832	0.264141	1	0.115019	0.103003	1099.94	1204.48	1297.19	1289.94	1264.62	1340.81	1225.16	1210.52	1210.22	1406.74	1189.14	1047.12	1282.3
WBGene00019823	fnta-1	protein_coding	IV	237591	240307	797.702	6.3374e-05	0.00501737	0.797636	1	0.026039	0.101553	765.008	851.765	860.607	785.052	788.169	947.354	776.663	771.491	756.752	744.139	783.12	803.206	736.797
WBGene00019820	cogc-8	protein_coding	IV	240451	244130	1162.48	0.000137849	0.00510424	0.56006	1	0.0628943	0.107926	1019.36	1115.92	1283.06	1192.56	1114.31	1258.03	1093.11	1139.12	1262.55	1309.73	1278.21	939.456	1106.77
WBGene00019819	aass-1	protein_coding	IV	245143	251925	1309.25	-0.00019137	0.00613061	0.31938	1	-0.160206	0.160892	1948.44	1722.29	1166.85	1609.06	1487.04	1243.72	1591.61	1618.64	1345.88	583.132	631.586	1168.13	903.917
WBGene00019824	R02D3.7	protein_coding	IV	253619	255429	1053.69	0.00011824	0.00506057	0.626596	1	0.0506432	0.104092	1039.75	1082.9	997.237	1036.75	1059.4	1138.46	1014.98	934.527	962.17	1182.78	1081.56	946.126	1221.34
WBGene00019825	R02D3.8	protein_coding	IV	255966	257203	341.768	0.000246932	0.0054812	0.285981	1	0.123728	0.115961	286.393	303.934	307.808	308.627	333.904	331.114	318.791	295.17	294.562	439.671	504.343	359.204	359.465
WBGene00001071	dpy-9	protein_coding	IV	257403	259204	9.19899	-0.000154056	0.0143888	0.601774	1	-0.313105	0.599989	13.5915	8.25499	6.2818	8.98915	8.87453	5.10978	6.25081	8.52476	7.75162	8.25674	9.254	9.52795	18.9192
WBGene00020647	pqbp-1.1	protein_coding	IV	259989	261683	720.377	6.11004e-05	0.00497597	0.824765	1	0.0198373	0.0895912	698.021	727.94	725.548	753.59	720.501	710.26	751.66	707.555	698.615	765.812	802.785	618.364	684.244
WBGene00003932	pat-6	protein_coding	IV	261886	264232	246.333	-7.21879e-05	0.00541374	0.685604	1	-0.0648827	0.160272	282.509	241.646	230.856	236.714	256.807	227.896	303.946	277.055	232.549	187.841	219.783	293.461	211.264
WBGene00020651	T21D12.12	protein_coding	IV	266448	268322	59.5152	-0.000152505	0.0091948	0.439578	1	-0.248666	0.321729	100.966	83.3004	40.8317	76.4078	77.0975	38.8344	78.1351	57.5421	62.013	26.8344	27.762	61.9317	42.0426
WBGene00020649	sma-10	protein_coding	IV	274420	279943	155.697	-1.4146e-05	0.00537797	0.934341	1	-0.0138613	0.168252	166.011	143.337	130.347	154.314	153.64	129.788	182.055	187.545	145.343	147.589	165.415	161.022	157.66
WBGene00206487	best-19	protein_coding	IV	283647	287215	76.1344	0.000136738	0.00724447	0.43452	1	0.188127	0.240731	69.8992	58.5354	84.8044	80.9023	90.9639	65.4052	89.0741	74.5917	85.2679	75.3427	78.659	84.7988	51.5022
WBGene00045177	T21D12.14	protein_coding	IV	287305	288127	2.85222	-0.000166398	0.021412	0.679653	1	-0.435815	1.0554	2.91247	3.75227	1.57045	1.49819	3.32795	1.02196	2.34405	5.32798	3.87581	2.06418	3.47025	3.81118	2.10213
WBGene00020648	T21D12.7	protein_coding	IV	288708	291456	1.09132	0.000272188	0.0311031	0.509644	1	1.40166	2.12568	0	0	0	0	1.10932	0	1.5627	1.0656	0	4.12837	2.3135	1.90559	2.10213
WBGene00019298	pnp-1	protein_coding	IV	292423	298304	516.281	-2.81747e-05	0.00558035	0.86327	1	-0.0325711	0.189132	549.485	551.583	475.847	575.305	510.285	460.902	495.377	599.93	438.936	345.751	441.879	827.026	439.346
WBGene00019300	swt-1	protein_coding	IV	307505	311236	52.378	-0.000545343	0.0167414	0.110209	1	-0.473974	0.296743	43.687	73.5445	54.9658	43.4475	50.4739	29.6367	39.0676	50.083	31.9755	42.3158	55.524	90.5156	75.6767
WBGene00019299	snai-1	protein_coding	IV	311484	313715	1.02175	-0.000387867	0.0314689	0.390822	1	-1.55332	1.81013	1.94164	2.25136	0	0	1.10932	0	0.781351	1.0656	0.968953	0	1.15675	1.90559	2.10213
WBGene00001099	dsc-4	protein_coding	IV	315056	320544	969.428	2.50864e-05	0.00506472	0.909436	1	0.0132196	0.116216	947.522	914.803	876.312	892.922	823.667	1053.64	959.499	1215.84	1080.38	890.696	818.979	1111.91	1016.38
WBGene00001735	grl-26	protein_coding	IV	321514	322814	0.782463	0.00011284	0.0296239	0.773284	1	0.633679	2.19965	0	0	1.57045	0	0.554658	1.02196	1.5627	1.0656	0	1.03209	2.3135	0	1.05107
WBGene00017578	drl-1	protein_coding	IV	325059	330649	98.3055	-0.000140911	0.00632344	0.422121	1	-0.15496	0.193037	107.761	92.3058	103.65	100.379	82.644	91.9761	100.013	127.871	113.368	73.2786	77.5023	110.524	96.6981
WBGene00000675	col-101	protein_coding	IV	325435	327020	8119.35	0.00012386	0.00503987	0.624093	1	0.048713	0.0994025	7733.57	7409.98	5964.57	7531.41	7077.99	7242.61	8428.44	7434.66	7759.38	7925.44	8937.05	10930.5	11176
WBGene00017577	F18F11.4	protein_coding	IV	330823	334399	0.870856	0.000283416	0.0307833	0.500725	1	1.36159	2.02211	0.970822	0	0	1.49819	0.554658	1.02196	0	1.0656	1.93791	2.06418	1.15675	0	1.05107
WBGene00017574	pxmp-4	protein_coding	IV	334796	337178	129.574	-0.000101236	0.00637159	0.542707	1	-0.132817	0.21819	155.332	144.087	108.361	137.834	117.033	122.635	138.299	164.102	104.647	85.6637	102.951	185.795	117.719
WBGene00017576	cdh-8	protein_coding	IV	339808	359293	36.3622	-0.000178602	0.00949156	0.378305	1	-0.273435	0.310361	44.6578	33.7704	32.9795	32.9602	28.8422	31.6807	38.2862	37.2958	33.9134	50.5725	32.389	43.8286	31.532
WBGene00022048	fln-1	protein_coding	IV	359223	376015	14137.9	-5.86135e-05	0.00495964	0.841262	1	-0.0168161	0.0839633	14205.1	14257.1	15261.6	14223.8	14140.5	14847	13822.1	15061.1	15089.5	14616.5	12430.4	12114.8	13722.7
WBGene00004981	spl-1	protein_coding	IV	379885	383185	1278.82	0.000173827	0.0050256	0.528914	1	0.0567636	0.090149	1240.71	1183.47	1327.03	1328.9	1252.97	1316.28	1310.33	1373.55	1341.03	1091.95	1226.16	1412.04	1220.29
WBGene00020295	pqbp-1.2	pseudogene	IV	383699	384936	179.075	8.62644e-05	0.00563333	0.616364	1	0.0879513	0.175548	171.836	155.344	227.715	197.761	185.256	200.303	191.431	145.987	169.567	165.135	202.431	174.362	140.843
WBGene00004493	rps-24	protein_coding	IV	385887	386606	10678.1	4.5376e-05	0.00497388	0.869126	1	0.0147893	0.0897581	12007.1	11595.3	10914.6	11169	12429.3	11271.2	11596	11184.5	10401.7	8032.77	9355.8	10075.8	8782.71
WBGene00044789	T07A9.14	protein_coding	IV	386699	387949	998.986	9.0906e-05	0.00508645	0.688308	1	0.0453384	0.11302	976.647	1156.45	1163.7	1045.74	1057.73	1295.84	1043.1	1018.71	1128.83	874.182	744.947	744.133	736.797
WBGene00020300	ssna-1	protein_coding	IV	388084	388716	415.144	-0.000103228	0.00515042	0.631516	1	-0.058059	0.121059	425.22	402.994	370.626	374.548	406.01	370.97	399.271	318.613	335.258	511.918	570.278	439.239	471.929
WBGene00001338	ears-2	protein_coding	IV	388686	390468	288.306	-0.000134802	0.00524299	0.523782	1	-0.0798639	0.125272	292.217	300.181	293.674	301.136	271.228	270.818	278.942	287.711	241.269	322.013	303.069	272.499	313.218
WBGene00020298	T07A9.10	protein_coding	IV	390560	393158	882.236	-0.000154488	0.00499649	0.588378	1	-0.046892	0.0866463	851.411	877.28	884.164	797.038	849.181	876.839	843.078	830.099	895.313	1019.71	952.006	928.975	863.976
WBGene00045249	T07A9.15	protein_coding	IV	393156	393546	77.3493	-5.62251e-05	0.00649225	0.725671	1	-0.088213	0.251398	84.4615	69.0417	65.959	62.924	83.7534	57.2296	50.0065	61.8045	73.6404	120.755	91.3833	75.2708	109.311
WBGene00020297	nog-1	protein_coding	IV	393880	396554	4025.31	8.66165e-05	0.00499292	0.746262	1	0.0300224	0.0927841	4023.09	4285.09	4549.6	4248.87	3975.79	4902.33	4192.73	4172.87	4364.16	3718.63	3345.32	3411.01	3139.53
WBGene00020296	rrp-8	protein_coding	IV	396545	399095	834.733	1.8069e-06	0.00497013	0.994775	1	0.000586315	0.0895295	836.849	805.987	833.91	843.482	845.853	785.885	848.548	756.573	766.442	961.91	927.714	787.009	851.363
WBGene00001666	gpa-4	protein_coding	IV	401695	405273	12.8226	0.000374318	0.0180895	0.287481	1	0.564401	0.53062	7.76658	6.75408	14.1341	16.4801	15.5304	8.17565	9.37622	8.52476	13.5653	14.4493	21.9783	15.2447	14.7149
WBGene00002187	kgb-1	protein_coding	IV	405621	410035	243.065	-0.000142465	0.00546861	0.46632	1	-0.103876	0.142593	258.239	234.142	207.3	229.223	212.434	215.633	236.749	268.53	218.983	211.579	223.253	351.581	292.196
WBGene00020299	T07A9.12	protein_coding	IV	410867	415616	28.9337	0.000106145	0.00899099	0.584279	1	0.194789	0.356009	20.3873	27.7668	21.9863	38.953	26.0689	18.3952	25.7846	31.9679	29.0686	27.8665	34.7025	34.3006	38.8894
WBGene00001332	eri-1	protein_coding	IV	415635	419958	867.715	0.000126424	0.00518919	0.558321	1	0.0709621	0.121233	803.841	818.745	777.373	835.991	877.469	807.346	861.831	752.31	777.1	1165.23	1013.31	746.039	1043.71
WBGene00000913	daf-18	protein_coding	IV	420011	425177	8680.18	0.000143901	0.00501392	0.596234	1	0.0485347	0.0916054	7996.66	8585.19	9292.36	8581.64	8734.75	9433.68	8002.6	8076.15	8965.72	9713.02	8748.5	7723.36	8988.72
WBGene00022046	garr-1	protein_coding	IV	426168	427204	2314.19	-4.94989e-05	0.00742271	0.770394	1	-0.09101	0.311829	2505.69	1669.01	2867.64	2647.3	2744.45	1217.15	2820.68	2970.88	3021.2	2080.7	2371.34	1391.08	1777.35
WBGene00022047	Y66H1A.5	protein_coding	IV	428070	429133	228.847	7.36115e-05	0.00528691	0.69599	1	0.0569085	0.145643	222.318	192.867	216.722	197.761	220.199	234.028	247.688	251.48	213.17	208.483	224.41	302.036	243.847
WBGene00002041	hum-8	protein_coding	IV	429209	440554	508.841	5.22541e-05	0.00503731	0.824183	1	0.0239066	0.107606	496.09	464.531	441.297	494.403	476.451	459.88	501.628	612.717	559.086	439.671	447.662	609.789	611.72
WBGene00022045	mrpl-55	protein_coding	IV	443985	444786	219.571	0.000164276	0.00559819	0.403481	1	0.120495	0.144233	228.143	225.887	199.447	238.212	233.511	243.226	232.843	235.497	232.549	154.814	194.334	246.774	189.192
WBGene00022044	dpm-1	protein_coding	IV	445677	448449	387.307	-5.89578e-05	0.00515859	0.770505	1	-0.0381173	0.130666	451.432	362.469	380.049	380.541	432.633	344.399	359.422	361.237	353.668	361.232	432.625	421.136	394.15
WBGene00235263	Y66H1A.8	protein_coding	IV	451118	454916	1.28648	-0.000211138	0.0291964	0.612548	1	-0.969843	1.91502	0.970822	0.750454	0	0	0.554658	0	0.781351	2.13119	0.968953	3.09628	2.3135	0.952795	4.20426
WBGene00019772	M04G7.1	protein_coding	IV	455784	457099	9.73486	0.000277077	0.0163475	0.391536	1	0.4806	0.560901	6.79576	8.25499	17.275	17.9783	13.3118	12.2635	8.59486	9.59036	11.6274	10.3209	4.627	3.81118	2.10213
WBGene00019773	M04G7.2	protein_coding	IV	458017	461029	2.13652	5.32521e-05	0.0229725	0.896497	1	0.166612	1.28077	3.88329	5.25318	0	8.98915	1.66397	1.02196	0.781351	1.0656	0.968953	3.09628	0	0	1.05107
WBGene00019774	npr-37	protein_coding	IV	461199	481167	36.3275	4.25595e-06	0.00774911	0.980566	1	0.00836973	0.343591	49.5119	30.7686	23.5568	31.462	42.154	30.6587	50.7878	58.6077	31.9755	26.8344	24.2918	39.0646	32.583
WBGene00021011	W03G1.5	protein_coding	IV	505069	506484	4.12704	-0.000114363	0.0199496	0.766907	1	-0.293435	0.989919	1.94164	3.00181	6.2818	1.49819	4.43726	2.04391	2.34405	7.45917	1.93791	6.19255	9.254	0.952795	6.3064
WBGene00021012	pig-1	protein_coding	IV	506731	519457	1429.33	-4.39805e-05	0.00506854	0.842712	1	-0.0229412	0.115616	1247.51	1404.85	1652.11	1339.38	1330.62	1557.46	1338.45	1366.09	1526.1	1628.64	1570.87	1203.38	1415.79
WBGene00000213	asm-3	protein_coding	IV	520214	523809	50.0151	2.76938e-05	0.00881603	0.886216	1	0.0567875	0.396856	73.7825	67.5408	70.6703	137.834	55.4658	31.6807	58.6013	61.8045	40.696	4.12837	10.4108	22.8671	14.7149
WBGene00021010	W03G1.2	protein_coding	IV	524652	526491	4.13911	0.000115625	0.0182411	0.750457	1	0.276463	0.86928	5.82493	2.25136	7.85226	4.49457	9.98384	3.06587	4.68811	3.19679	0.968953	5.16046	2.3135	1.90559	2.10213
WBGene00021013	W03G1.8	ncRNA	IV	527998	528951	3.50982	-0.00047985	0.0261475	0.314323	1	-0.9524	0.946538	3.88329	8.25499	4.71135	1.49819	2.21863	5.10978	3.90676	4.26238	1.93791	2.06418	4.627	0	3.1532
WBGene00001625	glt-7	protein_coding	IV	532135	535688	4.01562	0.000129007	0.0198365	0.737379	1	0.32519	0.969775	7.76658	4.50272	1.57045	2.99638	9.98384	4.08783	2.34405	2.13119	2.90686	6.19255	0	6.66957	1.05107
WBGene00018924	F56A11.4	protein_coding	IV	548300	553299	1.05197	-0.000193136	0.0285549	0.644268	1	-0.850252	1.84141	0.970822	0.750454	1.57045	0	0.554658	1.02196	0.781351	0	2.90686	2.06418	0	0.952795	2.10213
WBGene00001165	efn-4	protein_coding	IV	559234	568147	75.8115	0.000128955	0.00701103	0.454692	1	0.175524	0.234778	57.2785	70.5427	65.959	79.4041	62.1217	80.7346	61.7268	79.9196	80.4231	94.9525	82.1293	70.5069	99.8513
WBGene00197598	F56A11.9	ncRNA	IV	560788	560925	0.741666	-0.000582911	0.0378485	0.201073	1	-2.94438	2.303	0.970822	1.50091	1.57045	0	0	0	1.5627	2.13119	0	0	0	1.90559	0
WBGene00018925	F56A11.5	protein_coding	IV	568368	570849	690.744	4.4601e-05	0.00500546	0.858849	1	0.0177429	0.0997688	680.546	715.933	769.521	704.15	675.019	811.434	717.281	761.901	759.659	577.972	566.808	619.317	620.129
WBGene00001579	gex-2	protein_coding	IV	572769	583577	946.249	8.06072e-05	0.00514451	0.701024	1	0.0478241	0.124562	811.607	860.77	1033.36	868.951	870.813	1048.53	930.589	923.871	1024.18	1086.79	882.601	907.061	1052.12
WBGene00018926	F56A11.6	protein_coding	IV	580246	582230	24.2599	-0.000293537	0.0139947	0.290087	1	-0.428699	0.405224	37.8621	40.5245	21.9863	25.4693	27.7329	22.483	14.8457	41.5582	20.348	16.5135	16.1945	16.1975	13.6639
WBGene00015994	C18H7.4	protein_coding	IV	593329	595236	5.77585	-0.00032993	0.020385	0.402553	1	-0.627628	0.749791	10.679	18.7613	3.1409	8.98915	8.87453	4.08783	7.03216	5.32798	3.87581	0	2.3135	0.952795	1.05107
WBGene00015997	C18H7.7	protein_coding	IV	595722	596392	2.5187	-0.000305125	0.0255217	0.493159	1	-0.84085	1.22699	8.7374	2.25136	1.57045	2.99638	2.21863	2.04391	0	5.32798	1.93791	1.03209	4.627	0	0
WBGene00044457	C18H7.11	protein_coding	IV	596902	598771	24.1529	-7.2985e-05	0.00915678	0.712741	1	-0.144237	0.391759	33.008	21.7632	14.1341	29.9638	17.7491	18.3952	26.5659	25.5743	22.2859	17.5456	18.508	39.0646	29.4298
WBGene00002140	inx-18	protein_coding	IV	606355	614062	6.80012	0.000424383	0.021869	0.310522	1	0.71499	0.70503	5.82493	6.00363	4.71135	13.4837	7.76521	7.1537	1.5627	4.26238	7.75162	8.25674	6.9405	10.4807	4.20426
WBGene00015993	C18H7.1	protein_coding	IV	615544	620936	1.32886	-0.000302495	0.030777	0.479299	1	-1.38704	1.96068	0.970822	1.50091	0	0	0	1.02196	0	0	0.968953	1.03209	3.47025	0.952795	7.35746
WBGene00015497	nhr-76	protein_coding	IV	627537	633963	118.635	0.00010189	0.00562129	0.563944	1	0.0971958	0.168452	135.915	114.069	130.347	140.83	137.555	126.723	128.923	139.593	130.809	86.6958	77.5023	102.902	90.3917
WBGene00019665	K11H12.9	protein_coding	IV	649665	652182	33.2568	-5.84413e-05	0.00858058	0.756312	1	-0.115047	0.370728	30.0955	42.0254	15.7045	26.9674	32.7248	23.505	38.2862	30.9023	40.696	47.4762	24.2918	42.8758	36.7873
WBGene00019658	K11H12.1	protein_coding	IV	652130	653421	156.172	0.000288871	0.00724723	0.176579	1	0.216767	0.160406	148.536	142.586	133.488	181.281	171.944	143.074	146.894	140.659	133.716	151.718	188.55	174.362	173.426
WBGene00004427	rpl-15	protein_coding	IV	653480	654576	16717	0.000160114	0.00522397	0.471978	1	0.0845633	0.117569	16254.5	18467.2	18303.6	17961.8	16678.6	21587.8	17814	18334.6	17601	12155	12772.8	16971.2	12419.4
WBGene00044948	K11H12.12	snoRNA	IV	653902	654030	87.1655	0.000239693	0.0218257	0.559693	1	0.581218	0.996435	24.2706	15.7595	17.275	20.9747	33.8341	30.6587	30.4727	49.0174	37.7892	503.661	93.6968	6.66957	269.073
WBGene00045051	K11H12.13	snoRNA	IV	654229	654361	31.3309	6.21102e-05	0.0112358	0.795436	1	0.131125	0.505771	30.0955	13.5082	18.8454	29.9638	17.1944	22.483	15.627	19.1807	22.2859	97.0167	41.643	14.2919	65.1661
WBGene00019664	K11H12.8	protein_coding	IV	655390	658626	969.388	6.11384e-05	0.00501466	0.805437	1	0.0248882	0.101042	880.536	907.299	967.398	919.889	893.554	987.21	974.345	1045.35	979.612	948.493	1105.85	1083.33	909.172
WBGene00023106	K11H12.t1	tRNA	IV	658181	658266	1.84971	-0.000415162	0.0306092	0.375787	1	-1.40912	1.591	0	2.25136	3.1409	0	0	2.04391	2.34405	2.13119	1.93791	1.03209	0	2.85839	6.3064
WBGene00019663	K11H12.7	protein_coding	IV	665525	666917	149.748	-8.61032e-05	0.00671042	0.600794	1	-0.129586	0.247651	258.239	187.613	120.925	208.249	183.592	131.832	196.119	196.07	142.436	49.5404	60.151	125.769	86.1874
WBGene00019662	K11H12.6	protein_coding	IV	667291	668667	4.61471	-0.000214939	0.0194649	0.572268	1	-0.480427	0.850744	6.79576	4.50272	3.1409	2.99638	4.99192	2.04391	4.68811	2.13119	0.968953	5.16046	5.78375	10.4807	6.3064
WBGene00044723	K11H12.11	protein_coding	IV	668911	670555	3.34409	7.93022e-05	0.0203126	0.838542	1	0.211957	1.04024	3.88329	2.25136	3.1409	5.99277	2.21863	3.06587	3.90676	1.0656	4.84477	2.06418	5.78375	0	5.25533
WBGene00019659	K11H12.3	protein_coding	IV	671579	673480	6.01675	0.000111095	0.0157768	0.731649	1	0.246701	0.719386	7.76658	3.75227	4.71135	10.4873	5.54658	4.08783	5.46946	6.39357	6.78267	8.25674	8.09725	4.76398	2.10213
WBGene00019660	K11H12.4	protein_coding	IV	674035	675883	78.5622	-7.09599e-07	0.00627137	0.996385	1	-0.00113783	0.251126	121.353	73.5445	70.6703	112.364	87.636	69.493	97.6689	107.625	79.4542	49.5404	53.2105	51.4509	47.298
WBGene00019661	K11H12.5	protein_coding	IV	676580	679230	17.6523	-4.55513e-05	0.0100363	0.833379	1	-0.0952781	0.452906	11.6499	16.51	18.8454	10.4873	17.1944	14.3074	16.4084	15.9839	20.348	19.6098	17.3513	17.1503	33.6341
WBGene00018256	cutl-28	protein_coding	IV	684497	688340	2.88939	-6.99489e-05	0.0231929	0.864856	1	-0.2203	1.29439	1.94164	0.750454	1.57045	1.49819	1.10932	1.02196	2.34405	0	1.93791	1.03209	2.3135	10.4807	11.5617
WBGene00021950	cutl-26	protein_coding	IV	698699	707735	45.4676	6.17572e-05	0.00688226	0.705716	1	0.103108	0.273051	45.6286	48.029	48.684	58.4295	48.8099	47.01	52.3505	43.6894	51.3545	48.5083	32.389	40.9702	25.2256
WBGene00044460	Y55F3C.10	protein_coding	IV	717925	719451	2.36012	-0.000271559	0.0276727	0.537347	1	-0.952835	1.54473	5.82493	3.75227	0	2.99638	2.21863	0	0	2.13119	3.87581	0	4.627	0	5.25533
WBGene00044459	Y55F3C.9	protein_coding	IV	719766	728195	31.3872	-8.49333e-05	0.00869224	0.653957	1	-0.160585	0.358232	39.8037	42.0254	23.5568	37.4548	33.8341	25.5489	44.537	20.2463	38.7581	20.6418	15.0378	37.159	29.4298
WBGene00021948	kvs-5	protein_coding	IV	736747	753316	70.443	7.44433e-05	0.0063196	0.645558	1	0.105971	0.230401	95.1406	68.2913	76.9521	92.8879	82.0894	84.8224	73.447	80.9852	59.1061	45.4121	48.5835	42.8758	65.1661
WBGene00001788	gst-40	protein_coding	IV	760502	762419	4.95653	0.000427476	0.0234168	0.332665	1	0.790276	0.81576	6.79576	3.75227	0	8.98915	6.10124	5.10978	7.03216	4.26238	5.81372	3.09628	2.3135	3.81118	7.35746
WBGene00000677	col-103	protein_coding	IV	762413	763678	5125.76	-0.000258051	0.00665058	0.213618	1	-0.192265	0.154594	7309.32	6411.88	4890.39	6257.95	5921.53	4118.49	6588.35	6738.82	5570.51	2531.72	2428.02	4232.32	3635.64
WBGene00018928	F56B3.2	protein_coding	IV	764061	768584	148.56	0.000109911	0.00574365	0.53052	1	0.109218	0.174133	137.857	150.091	149.193	148.321	141.438	182.93	146.894	152.38	170.536	131.076	152.691	154.353	113.515
WBGene00018929	F56B3.3	pseudogene	IV	770596	772944	9.99584	0.000109079	0.0144572	0.716053	1	0.234775	0.645447	3.88329	6.75408	17.275	8.98915	7.76521	14.3074	10.1576	10.656	9.68953	12.3851	4.627	17.1503	6.3064
WBGene00018933	F56B3.9	protein_coding	IV	771361	772889	2.82291	0.00136351	0.0454197	0.0842645	1	1.80864	1.0476	2.91247	0.750454	1.57045	4.49457	6.10124	7.1537	1.5627	2.13119	1.93791	2.06418	1.15675	3.81118	1.05107
WBGene00018932	mrpl-2	protein_coding	IV	773237	776655	561.703	-9.8012e-05	0.00508608	0.668308	1	-0.0479095	0.111815	626.18	573.347	643.885	525.865	585.719	662.228	572.731	654.275	575.558	510.886	466.17	455.436	449.856
WBGene00018931	ugt-52	protein_coding	IV	778784	784182	13.1909	0.000642017	0.0248238	0.177668	1	0.787702	0.584361	8.7374	11.2568	3.1409	17.9783	9.42919	16.3513	10.9389	9.59036	26.1617	14.4493	13.881	19.0559	10.5107
WBGene00004824	F56B3.4	protein_coding	IV	786234	794275	627.881	4.61965e-05	0.00511283	0.825304	1	0.0274654	0.124431	546.573	584.603	705.133	626.244	590.156	648.942	607.891	588.209	646.292	749.299	692.894	508.793	667.427
WBGene00197041	F56B3.13	ncRNA	IV	787367	787430	1.11206	-0.000613452	0.0376639	0.201355	1	-2.6812	2.09845	0	3.00181	0	0	0	0	0.781351	2.13119	1.93791	1.03209	3.47025	0	2.10213
WBGene00200616	F56B3.15	ncRNA	IV	787847	787909	1.15026	0.000119889	0.0275128	0.771625	1	0.519557	1.79003	0.970822	0.750454	0	0	2.21863	0	0.781351	1.0656	1.93791	2.06418	1.15675	1.90559	2.10213
WBGene00018930	F56B3.6	protein_coding	IV	788055	790835	29.1949	-0.00010791	0.00922665	0.585724	1	-0.199923	0.366802	41.7454	42.7759	23.5568	34.4584	34.9435	26.5709	30.4727	42.6238	19.3791	16.5135	27.762	21.9143	16.8171
WBGene00018935	skr-18	protein_coding	IV	794632	795433	718.839	0.000333587	0.00528703	0.231665	1	0.109814	0.0918116	721.321	650.643	667.442	704.15	751.562	739.897	771.975	724.605	719.932	738.978	753.045	669.815	731.542
WBGene00018934	F56B3.11	protein_coding	IV	795755	796571	725.731	-3.37541e-05	0.00514315	0.866437	1	-0.0221113	0.13147	772.774	715.182	799.36	728.121	812.574	704.128	741.502	722.474	679.236	582.1	854.839	713.644	608.567
WBGene00001154	ech-5	protein_coding	IV	797023	799920	750.187	-6.53893e-05	0.00499166	0.804265	1	-0.0233521	0.0942262	773.745	752.705	753.817	762.579	784.841	693.909	796.978	869.526	774.194	731.753	669.759	711.738	676.886
WBGene00021935	mrpl-46	protein_coding	IV	800818	804749	498.321	-2.59721e-05	0.00506148	0.906776	1	-0.0135156	0.115413	541.719	491.547	499.403	555.829	511.949	454.771	544.602	493.371	470.911	461.345	532.105	439.239	481.388
WBGene00185088	Y55F3BL.4	protein_coding	IV	805102	806236	91.8152	0.000412775	0.0115311	0.11472	1	0.340261	0.21572	64.0743	78.7976	80.093	89.8915	90.4093	101.174	87.5113	56.4765	91.0816	138.3	119.145	100.996	95.647
WBGene00021936	zipt-15	protein_coding	IV	807398	824954	1306.06	-0.000118807	0.0052806	0.556439	1	-0.0783125	0.133153	1253.33	1191.72	1331.74	1264.47	1317.31	990.276	1243.13	1272.32	1374.94	1723.59	1529.22	1030.92	1455.73
WBGene00220183	Y55F3BR.19	ncRNA	IV	828004	828129	5.00058	-0.000105564	0.0177643	0.767242	1	-0.250241	0.845456	4.85411	4.50272	4.71135	1.49819	7.76521	1.02196	7.03216	5.32798	5.81372	4.12837	3.47025	8.57516	6.3064
WBGene00021942	madf-1	protein_coding	IV	830358	831896	46.815	7.69387e-05	0.00706588	0.643691	1	0.126988	0.274541	41.7454	38.2731	42.4022	46.4439	39.9354	48.032	31.2541	44.755	50.3856	63.9897	68.2483	44.7814	48.349
WBGene00044742	Y55F3BR.10	protein_coding	IV	832436	832828	48.175	0.000134567	0.00798778	0.456709	1	0.207463	0.278744	39.8037	53.2822	43.9726	55.4331	43.818	62.3394	47.6624	33.0335	47.4787	59.8614	45.1133	41.923	52.5533
WBGene00021943	Y55F3BR.6	protein_coding	IV	835033	842126	747.032	-9.31851e-05	0.00501847	0.713395	1	-0.0362527	0.0987003	771.804	708.428	741.253	648.717	743.242	764.424	733.689	787.475	772.256	888.631	777.336	688.871	685.295
WBGene00021941	lgc-33	protein_coding	IV	845498	848872	11.7516	-0.000178264	0.0134981	0.517121	1	-0.338196	0.522077	8.7374	18.7613	17.275	13.4837	7.76521	15.3293	12.5016	8.52476	9.68953	8.25674	9.254	9.52795	13.6639
WBGene00021945	lem-4	protein_coding	IV	849269	854780	747.651	3.89299e-05	0.00502311	0.871096	1	0.0170439	0.105036	660.159	728.691	837.05	729.619	717.173	797.126	732.126	781.081	779.038	770.973	784.277	662.193	739.95
WBGene00044757	Y55F3BR.11	protein_coding	IV	855219	856852	16.5711	-0.00029954	0.0157794	0.335125	1	-0.477969	0.4959	10.679	21.7632	15.7045	7.49096	15.5304	10.2196	16.4084	14.9183	14.5343	23.7381	24.2918	28.5839	11.5617
WBGene00021939	Y55F3BR.2	protein_coding	IV	858930	874724	258.359	0.000237927	0.00647933	0.24043	1	0.183517	0.156329	183.485	213.879	243.42	200.758	250.151	266.731	260.19	316.482	280.996	399.42	323.89	204.851	214.417
WBGene00023183	Y55F3BR.9	snoRNA	IV	867056	867133	0.835104	0.000574247	0.0369971	0.219445	1	2.63171	2.14308	0	0	0	1.49819	1.10932	1.02196	0	2.13119	2.90686	1.03209	1.15675	0	0
WBGene00201671	Y55F3BR.17	ncRNA	IV	867080	867215	1.43412	0.000311842	0.0295429	0.480354	1	1.21334	1.71926	0	0.750454	1.57045	2.99638	1.10932	1.02196	0.781351	4.26238	0	3.09628	0	0.952795	2.10213
WBGene00021938	Y55F3BR.1	protein_coding	IV	874791	881910	1190.62	6.59337e-05	0.00499932	0.798731	1	0.0245849	0.0964151	1041.69	1193.97	1333.31	1164.09	1212.48	1240.66	1210.31	1328.8	1284.83	1165.23	1170.63	1045.22	1086.8
WBGene00196995	Y55F3BR.14	ncRNA	IV	877492	877561	1.07111	0.000574175	0.0354249	0.243786	1	2.13164	1.82883	0	0.750454	0	1.49819	0.554658	3.06587	0.781351	2.13119	0.968953	2.06418	1.15675	0.952795	0
WBGene00007007	mak-2	protein_coding	IV	885344	890200	228.44	0.000168834	0.00561146	0.392939	1	0.122631	0.143546	191.252	233.391	201.018	256.191	207.442	227.896	223.466	213.119	230.611	236.349	217.469	247.727	283.788
WBGene00271786	F58H7.11	pseudogene	IV	911474	912677	1.39888	0.000179516	0.0270124	0.672165	1	0.68938	1.62905	0.970822	1.50091	0	2.99638	1.66397	0	3.90676	0	0.968953	2.06418	1.15675	1.90559	1.05107
WBGene00019070	F58H7.5	protein_coding	IV	919990	920808	8.69105	7.87545e-05	0.0136682	0.783489	1	0.171242	0.623209	5.82493	9.00544	7.85226	13.4837	7.21055	6.13174	8.59486	8.52476	7.75162	9.28883	12.7243	12.3863	4.20426
WBGene00019069	lgc-30	protein_coding	IV	924882	939736	9.62616	6.26468e-06	0.012363	0.981046	1	0.0137665	0.579441	11.6499	11.2568	4.71135	8.98915	12.2025	7.1537	15.627	10.656	8.72058	9.28883	8.09725	10.4807	6.3064
WBGene00019067	F58H7.1	protein_coding	IV	930410	935825	1.48838	-0.00019692	0.0259337	0.64602	1	-0.671345	1.46168	3.88329	2.25136	1.57045	1.49819	0.554658	3.06587	0	0	0	0	3.47025	0.952795	2.10213
WBGene00019068	faah-3	protein_coding	IV	940017	945653	348.269	-0.000167637	0.00532011	0.435033	1	-0.0969975	0.124259	384.446	336.954	351.781	334.097	300.625	373.014	341.451	383.614	373.047	279.697	313.479	381.118	374.179
WBGene00004047	plx-1	protein_coding	IV	959521	984395	2374.49	5.62971e-05	0.00515944	0.779838	1	0.0366864	0.131243	1900.87	2250.61	2652.49	2238.3	2193.67	2539.56	2249.51	2407.18	2582.26	3050.86	2565.67	1839.85	2397.48
WBGene00043705	egrh-2	protein_coding	IV	984384	990452	217.923	-7.49844e-05	0.00527227	0.69341	1	-0.0565741	0.143505	231.056	216.881	207.3	194.765	225.746	206.435	238.312	193.938	193.791	232.221	251.015	233.435	208.111
WBGene00002278	lep-2	protein_coding	IV	992283	997644	1143.26	6.24795e-05	0.00502446	0.797304	1	0.0265709	0.103454	1080.53	1157.95	1301.9	1234.51	1077.7	1293.8	1103.27	1075.19	1195.69	1250.9	1115.11	1000.44	975.389
WBGene00021923	Y55F3AM.5	protein_coding	IV	999214	1003626	200.011	0.000135866	0.00554279	0.473921	1	0.107498	0.150113	194.164	204.123	196.306	191.768	202.45	246.292	182.055	198.201	204.449	187.841	217.469	205.804	169.222
WBGene00021925	immp-2	protein_coding	IV	1003595	1005861	142.818	3.58755e-05	0.0053751	0.836609	1	0.0340226	0.164972	152.419	146.338	128.777	127.346	156.414	152.272	146.894	152.38	146.312	105.273	137.653	155.306	149.251
WBGene00021926	Y55F3AM.9	protein_coding	IV	1006083	1009734	503.523	0.000222602	0.00518809	0.374449	1	0.0907996	0.102232	457.257	467.533	485.269	468.934	525.261	497.693	494.595	498.699	541.645	532.56	576.062	482.114	518.175
WBGene00021922	atg-3	protein_coding	IV	1010512	1012502	696.464	0.000317972	0.0056524	0.199998	1	0.139547	0.108888	560.164	633.383	703.562	690.666	681.675	710.26	626.644	664.931	727.684	858.701	821.293	639.326	735.746
WBGene00021921	rbm-39	protein_coding	IV	1012624	1019558	1979.95	0.00017186	0.00520662	0.45334	1	0.085036	0.113403	1761.07	2105.77	2253.6	2098.97	1904.14	2487.44	1980.73	2177.01	2232.47	1823.71	1786.02	1554.96	1573.45
WBGene00021927	abhd-14	protein_coding	IV	1027787	1030039	29.9201	-0.000134216	0.00935425	0.501195	1	-0.234118	0.348074	26.2122	30.0181	37.6908	23.9711	28.2876	25.5489	31.2541	46.8862	26.1617	16.5135	16.1945	47.6398	32.583
WBGene00021928	Y55F3AM.11	protein_coding	IV	1038667	1044387	47.2491	0.000640598	0.017228	0.0785776	1	0.456641	0.259603	49.5119	45.7777	50.2544	71.9132	63.7857	64.3833	53.1319	53.2798	39.7271	10.3209	21.9783	42.8758	47.298
WBGene00005903	srx-12	protein_coding	IV	1045983	1049506	6.60638	0.000331674	0.020856	0.408754	1	0.645319	0.781175	3.88329	2.25136	6.2818	2.99638	7.21055	7.1537	5.46946	10.656	7.75162	5.16046	16.1945	6.66957	4.20426
WBGene00219399	Y55F3AM.21	protein_coding	IV	1049522	1051686	32.4551	2.84515e-05	0.00801099	0.873704	1	0.0562216	0.353694	18.4456	30.7686	39.2613	20.9747	26.6236	41.9002	21.0965	25.5743	22.2859	59.8614	62.4645	29.5367	23.1234
WBGene00021929	dcap-1	protein_coding	IV	1052524	1054794	1525.82	0.00011533	0.00519601	0.58527	1	0.0679483	0.124515	1189.26	1509.91	1661.54	1433.77	1396.07	1735.28	1348.61	1459.87	1513.5	1923.82	1761.73	1372.98	1529.3
WBGene00021930	Y55F3AM.13	protein_coding	IV	1055023	1056313	1427.44	0.000136554	0.0050166	0.610055	1	0.0474598	0.0930593	1263.04	1425.11	1584.59	1429.27	1416.04	1560.53	1477.54	1542.98	1586.18	1346.88	1325.64	1308.19	1290.71
WBGene00021920	mrps-25	protein_coding	IV	1056892	1057619	534.093	0.000388384	0.0058291	0.144111	1	0.149352	0.10225	515.507	568.093	529.242	603.771	593.484	595.801	578.2	518.945	512.576	440.703	462.7	545.952	478.235
WBGene00021931	znf-782	protein_coding	IV	1058076	1067525	15.1512	-3.76461e-05	0.0101817	0.863965	1	-0.0793978	0.463424	20.3873	15.0091	17.275	19.4765	13.8665	17.3733	11.7203	26.6399	17.4412	8.25674	3.47025	12.3863	13.6639
WBGene00000816	csn-4	protein_coding	IV	1077463	1087013	1089.31	0.000290696	0.00503388	0.357258	1	0.0719886	0.0781973	1014.51	1017.62	1094.6	1113.16	1069.38	1100.65	1057.17	1034.69	1086.2	1163.17	1209.96	1090	1109.93
WBGene00021934	cct-8	protein_coding	IV	1087108	1093920	5415.09	0.000135351	0.00506435	0.584184	1	0.0559039	0.102148	4636.65	5350.74	6234.69	5502.86	5343.02	6006.04	5296.78	5686.02	5911.58	5511.37	5419.38	4599.14	4897.97
WBGene00196098	Y55F3AR.4	ncRNA	IV	1094087	1094209	3.0377	5.19614e-05	0.0203106	0.893676	1	0.140671	1.0525	4.85411	3.75227	1.57045	7.49096	2.77329	2.04391	4.68811	0	2.90686	3.09628	1.15675	0.952795	4.20426
WBGene00021933	Y55F3AR.2	protein_coding	IV	1094541	1097342	852.2	0.000174307	0.00504553	0.514978	1	0.0608325	0.0934295	763.066	828.501	849.614	904.908	869.149	771.577	814.168	848.214	889.499	958.814	930.027	827.026	824.036
WBGene00021932	cox-18	protein_coding	IV	1097453	1102980	330.656	2.45281e-05	0.00519591	0.897564	1	0.01821	0.141448	360.175	342.957	343.929	361.064	336.123	365.86	353.171	305.826	389.519	255.959	347.025	297.272	239.643
WBGene00044462	C44B12.9	protein_coding	IV	1103520	1104618	5.18074	1.25151e-05	0.0173857	0.971618	1	0.0305526	0.858729	7.76658	3.75227	3.1409	5.99277	7.76521	1.02196	2.34405	9.59036	5.81372	3.09628	8.09725	4.76398	4.20426
WBGene00016637	C44B12.3	protein_coding	IV	1104766	1105130	7.23639	-3.71673e-05	0.0142637	0.901191	1	-0.0836187	0.673489	8.7374	5.25318	7.85226	8.98915	4.99192	7.1537	10.1576	6.39357	7.75162	7.22465	9.254	1.90559	8.40853
WBGene00003893	ost-1	protein_coding	IV	1107396	1110872	2120.04	-0.000179715	0.00536408	0.403886	1	-0.104001	0.124597	2548.41	2057.74	2120.11	2163.39	1977.36	2122.6	2173.72	2445.54	1890.43	1616.26	1588.22	2773.59	2083.21
WBGene00005904	srx-13	protein_coding	IV	1114697	1118666	0.924993	-0.000741982	0.0392333	0.164739	1	-2.55565	1.83951	1.94164	2.25136	1.57045	0	0.554658	0	1.5627	1.0656	0.968953	0	1.15675	0.952795	0
WBGene00016638	perm-4	protein_coding	IV	1121494	1125107	9779.21	0.000316746	0.00645525	0.165436	1	0.182926	0.131884	6975.36	8691	10115.3	9107.51	8535.63	11616.6	8993.35	9530.68	10422.1	11158	10949.8	10194.9	10839.6
WBGene00016636	perm-2	protein_coding	IV	1126790	1128865	6904.92	0.000323676	0.00660616	0.157269	1	0.189305	0.133849	5282.24	6035.15	6561.35	6199.52	5659.73	8524.14	6289.88	6063.24	6705.16	7342.3	7789.56	9400.28	7911.37
WBGene00016639	C44B12.6	protein_coding	IV	1128841	1136758	7.99817	-5.55215e-06	0.013623	0.984613	1	-0.0124303	0.644515	6.79576	9.7559	9.42271	8.98915	7.76521	9.19761	7.03216	11.7215	6.78267	1.03209	9.254	5.71677	10.5107
WBGene00016797	C50A2.3	protein_coding	IV	1145673	1158028	52.8592	6.68245e-05	0.00702341	0.685919	1	0.112638	0.278531	55.3369	47.2786	54.9658	55.4331	42.7087	73.5809	64.0708	43.6894	64.9199	30.9628	41.643	60.0261	52.5533
WBGene00016796	cec-2	protein_coding	IV	1170708	1177776	1008.96	8.2002e-05	0.00511656	0.704654	1	0.0453907	0.11975	863.061	972.588	1179.41	1032.25	978.417	1092.47	968.094	981.413	1117.2	1070.28	1028.35	836.554	996.41
WBGene00022426	Y104H12D.2	protein_coding	IV	1178022	1182864	425.327	0.000343546	0.00578613	0.172579	1	0.147975	0.108489	375.708	377.478	367.486	420.992	411.556	411.849	412.553	344.187	407.929	540.816	539.046	448.767	470.878
WBGene00022428	rmif-2	protein_coding	IV	1182592	1186625	140.619	-3.26507e-06	0.00549548	0.984236	1	-0.00361053	0.182738	176.69	125.326	142.911	139.332	166.952	132.854	143.769	123.609	143.405	134.172	144.594	141.967	112.464
WBGene00198533	Y104H12D.8	ncRNA	IV	1183198	1183304	1.15584	0.000880773	0.0432829	0.112186	1	3.17765	2.00048	0	0	0	1.49819	1.66397	2.04391	0	1.0656	4.84477	0	0	2.85839	1.05107
WBGene00197287	Y104H12D.7	ncRNA	IV	1183790	1183864	1.17066	0.000665315	0.0374982	0.195934	1	2.37745	1.83839	0	0.750454	0	0	3.32795	2.04391	0.781351	0	0.968953	1.03209	1.15675	0.952795	4.20426
WBGene00007020	mdt-20	protein_coding	IV	1187802	1192978	275.341	0.000262536	0.00590193	0.233451	1	0.154227	0.129438	253.385	251.402	230.856	262.183	276.774	281.038	257.065	246.152	215.108	331.302	390.982	286.791	296.401
WBGene00022427	spl-3	protein_coding	IV	1193065	1201901	838.744	-7.23702e-05	0.00506319	0.75219	1	-0.0351116	0.1112	814.52	793.98	731.83	707.146	775.412	801.214	829.014	822.639	809.076	979.456	930.027	819.404	1089.96
WBGene00001104	dsl-2	protein_coding	IV	1202651	1204970	38.266	0.00014623	0.00995063	0.484778	1	0.256084	0.366547	22.3289	20.2623	48.684	32.9602	33.2795	37.8124	32.0354	30.9023	55.2303	61.9255	54.3673	26.6783	40.9916
WBGene00023163	W09G12.3	pseudogene	IV	1205866	1206377	3.58921	-6.02153e-06	0.0193252	0.987278	1	-0.0157671	0.988825	0.970822	4.50272	4.71135	1.49819	3.88261	4.08783	4.68811	4.26238	5.81372	0	3.47025	6.66957	2.10213
WBGene00001103	dsl-1	protein_coding	IV	1207218	1208080	9.10588	0.000112619	0.0144167	0.706326	1	0.241285	0.64036	3.88329	6.75408	15.7045	4.49457	10.5385	13.2854	5.46946	7.45917	12.5964	12.3851	13.881	6.66957	5.25533
WBGene00021123	W09G12.9	protein_coding	IV	1216590	1218527	120.055	3.21472e-06	0.00545223	0.984658	1	0.00341894	0.1778	119.411	132.08	125.636	122.852	117.033	140.008	158.614	135.331	128.871	82.5674	107.578	97.1851	93.5449
WBGene00044463	W09G12.10	protein_coding	IV	1219338	1221287	2.05438	-0.000369902	0.0270863	0.423575	1	-1.01009	1.26224	2.91247	4.50272	1.57045	1.49819	2.77329	0	3.12541	3.19679	0.968953	3.09628	1.15675	1.90559	0
WBGene00021121	W09G12.7	protein_coding	IV	1229080	1230793	29.6593	0.000956689	0.0338381	0.131008	1	1.15078	0.762034	1.94164	3.75227	0	4.49457	6.6559	3.06587	8.59486	5.32798	3.87581	49.5404	111.048	69.5541	117.719
WBGene00021120	W09G12.6	protein_coding	IV	1231889	1232866	0.739035	-0.000117171	0.0305247	0.756921	1	-0.747599	2.4153	0	1.50091	0	0	0	1.02196	0	1.0656	0	0	1.15675	3.81118	1.05107
WBGene00009521	F38A1.8	protein_coding	IV	1232825	1239852	1351.42	-8.91234e-05	0.00506726	0.700988	1	-0.0421215	0.109695	1378.57	1276.52	1433.82	1360.36	1372.78	1232.48	1357.21	1325.6	1395.29	1540.91	1314.07	1116.68	1464.13
WBGene00009522	F38A1.9	protein_coding	IV	1244389	1245344	3.27723	7.41078e-05	0.0195683	0.845713	1	0.19217	0.98756	5.82493	2.25136	3.1409	4.49457	1.66397	7.1537	3.90676	3.19679	2.90686	3.09628	1.15675	3.81118	0
WBGene00009523	clec-165	protein_coding	IV	1245171	1246886	7.01267	-0.000135726	0.0149042	0.657976	1	-0.286791	0.647807	8.7374	12.7577	7.85226	5.99277	10.5385	7.1537	6.25081	10.656	7.75162	6.19255	3.47025	3.81118	0
WBGene00009518	clec-166	protein_coding	IV	1249192	1251342	43.3821	9.75805e-05	0.00870971	0.606552	1	0.179586	0.34871	50.4828	45.0272	23.5568	64.4222	47.7006	27.5928	57.82	68.1981	42.6339	43.3479	35.8593	35.2534	22.0724
WBGene00009517	clec-167	protein_coding	IV	1253137	1255732	0.676975	-5.08279e-06	0.0302727	0.989095	1	-0.0336798	2.4642	0	1.50091	0	0	0.554658	1.02196	2.34405	1.0656	0	0	2.3135	0	0
WBGene00009520	clec-168	protein_coding	IV	1256969	1259344	0.842749	-0.000181441	0.0307927	0.640756	1	-1.08842	2.33245	0.970822	0	4.71135	0	2.21863	0	0	0	0	0	0	0.952795	2.10213
WBGene00009526	clec-169	protein_coding	IV	1261324	1264622	11.1773	-7.97517e-05	0.01239	0.760408	1	-0.169207	0.554878	9.70822	10.5064	15.7045	16.4801	10.5385	5.10978	14.8457	12.7871	6.78267	12.3851	11.5675	10.4807	8.40853
WBGene00009515	clec-170	protein_coding	IV	1266866	1274425	68.8345	-0.00075976	0.0213499	0.0822203	1	-0.559666	0.322027	124.265	96.8085	78.5226	82.4005	80.9801	40.8783	89.0741	83.1164	52.3235	22.706	40.4863	68.6013	34.6852
WBGene00007476	C09E9.1	protein_coding	IV	1274868	1277062	229.843	-7.61701e-06	0.00522665	0.967196	1	-0.00606451	0.147464	225.231	202.623	204.159	166.299	230.738	223.808	191.431	201.397	187.977	303.435	328.517	244.868	277.481
WBGene00022425	plst-1	protein_coding	IV	1289627	1296897	2011.45	-0.00013194	0.00498768	0.642578	1	-0.0403412	0.0869241	1953.29	1970.69	2184.5	2082.49	1969.04	1884.49	1928.38	1991.6	2166.58	2159.14	2105.29	1762.67	1990.72
WBGene00018776	ddx-46	protein_coding	IV	1297222	1309650	1719.26	2.82096e-05	0.00521004	0.881282	1	0.0214084	0.14335	1597	1753.81	1983.48	1769.36	1803.75	1835.43	1804.14	1890.37	1971.82	1849.51	1442.47	1023.3	1626
WBGene00018778	F53H1.4	protein_coding	IV	1310166	1328243	2867.07	6.75783e-05	0.00522424	0.727541	1	0.048392	0.138899	2473.65	2756.42	3261.83	2797.12	2812.12	3165	2868.34	3100.88	3109.37	3658.77	2635.08	1964.66	2668.66
WBGene00018777	F53H1.3	protein_coding	IV	1329162	1339376	570.642	0.000112204	0.00552058	0.540806	1	0.0958371	0.1567	503.857	613.121	651.737	545.342	554.658	786.907	566.48	576.487	612.378	471.666	572.592	546.905	416.222
WBGene00023291	F53H1.2	pseudogene	IV	1335896	1336434	12.8986	7.98016e-05	0.0123675	0.75986	1	0.169236	0.553666	4.85411	12.7577	18.8454	11.9855	8.87453	19.4172	15.627	12.7871	11.6274	19.6098	9.254	10.4807	11.5617
WBGene00004338	rfc-2	protein_coding	IV	1347314	1352977	830.443	0.000128326	0.00504637	0.609945	1	0.0510214	0.100012	760.154	790.228	881.023	777.561	836.979	892.168	796.197	800.262	843.958	959.846	889.541	726.983	840.853
WBGene00000678	col-104	protein_coding	IV	1353636	1355305	39.215	-3.33898e-05	0.00933123	0.869481	1	-0.0692894	0.421681	49.5119	49.5299	7.85226	38.953	39.9354	26.5709	44.537	80.9852	54.2614	21.6739	26.6053	30.4894	38.8894
WBGene00022423	nhr-41	protein_coding	IV	1386215	1399353	99.8719	-6.18873e-05	0.00576892	0.705565	1	-0.0741921	0.196369	101.936	89.304	94.2271	88.3933	82.644	101.174	94.5435	120.412	93.0195	109.402	97.167	121.005	105.107
WBGene00022314	spp-31	protein_coding	IV	1405087	1408131	6.66047	0.000131353	0.0168603	0.700713	1	0.295223	0.768094	3.88329	3.00181	9.42271	5.99277	3.88261	9.19761	7.03216	3.19679	4.84477	7.22465	10.4108	14.2919	4.20426
WBGene00022309	rpc-11	protein_coding	IV	1408608	1410041	148.224	-0.000100459	0.0058212	0.557067	1	-0.107858	0.183681	184.456	151.592	161.756	140.83	170.835	146.14	157.833	135.331	149.219	98.0488	136.497	172.456	121.924
WBGene00022310	Y77E11A.7	protein_coding	IV	1411014	1419849	1212.71	8.43371e-05	0.00510089	0.702545	1	0.044549	0.116655	1053.34	1336.56	1349.02	1177.58	1201.94	1472.64	1220.47	1225.43	1344.91	1199.29	1102.38	1033.78	1047.91
WBGene00002180	jtr-1	protein_coding	IV	1420929	1421790	275.663	0.000225794	0.00558585	0.301243	1	0.130184	0.125931	266.976	267.162	320.372	302.635	303.953	320.894	256.283	273.858	259.679	238.413	254.485	278.216	240.694
WBGene00022311	Y77E11A.8	protein_coding	IV	1422934	1425062	1.76157	-0.000101962	0.0234921	0.805415	1	-0.321004	1.30307	1.94164	3.00181	1.57045	0	2.77329	2.04391	2.34405	1.0656	0.968953	4.12837	1.15675	1.90559	0
WBGene00022312	clec-171	protein_coding	IV	1425113	1427383	2.36513	0.000152783	0.0233176	0.713801	1	0.454144	1.23828	0	3.00181	3.1409	1.49819	1.66397	5.10978	3.12541	0	3.87581	2.06418	1.15675	1.90559	4.20426
WBGene00235266	Y77E11A.22	pseudogene	IV	1427569	1429063	1.57923	-9.58934e-05	0.0238183	0.817175	1	-0.30999	1.3409	2.91247	1.50091	1.57045	1.49819	0.554658	3.06587	2.34405	0	1.93791	1.03209	1.15675	1.90559	1.05107
WBGene00235267	Y77E11A.23	protein_coding	IV	1429041	1430367	8.97819	2.64509e-05	0.0133487	0.92539	1	0.0587658	0.627529	9.70822	6.75408	6.2818	2.99638	9.42919	10.2196	13.283	9.59036	8.72058	8.25674	17.3513	5.71677	8.40853
WBGene00000546	clp-6	protein_coding	IV	1431190	1435039	21.8817	-0.000126091	0.0102941	0.560186	1	-0.236185	0.405421	38.8329	28.5172	18.8454	34.4584	24.9596	16.3513	27.3473	30.9023	19.3791	16.5135	11.5675	10.4807	6.3064
WBGene00000547	clp-7	protein_coding	IV	1435465	1445966	1199.72	9.81112e-05	0.00514681	0.647237	1	0.0556225	0.121552	1041.69	1128.68	1322.32	1247.99	1194.18	1181.38	1245.47	1316.01	1386.57	1143.56	1154.44	932.787	1301.22
WBGene00022308	Y77E11A.3	ncRNA	IV	1447594	1448318	3.15507	-0.000317458	0.0233997	0.462871	1	-0.738565	1.00605	6.79576	3.75227	3.1409	4.49457	2.21863	2.04391	2.34405	4.26238	0.968953	4.12837	0	4.76398	2.10213
WBGene00022307	nadk-1	protein_coding	IV	1457075	1459521	159.556	8.97859e-05	0.00550141	0.614129	1	0.0821785	0.162992	152.419	153.843	135.059	173.79	149.758	150.228	154.708	159.839	127.902	147.589	183.923	199.134	186.039
WBGene00000680	col-106	protein_coding	IV	1459896	1460786	7596.33	-0.000103355	0.00572474	0.552423	1	-0.104317	0.175578	9600.46	8548.42	5546.83	8093.23	8134.61	5823.11	8811.3	8660.09	6436.76	6708.6	5912.15	7600.45	8876.25
WBGene00022313	Y77E11A.12	protein_coding	IV	1461898	1475109	27.723	6.59123e-05	0.0088572	0.732768	1	0.130009	0.380762	35.9204	27.7668	9.42271	34.4584	24.9596	25.5489	35.9422	40.4926	35.8513	19.6098	20.8215	28.5839	21.0213
WBGene00044464	Y77E11A.16	protein_coding	IV	1485424	1489839	0.769871	0.000134135	0.0284416	0.742472	1	0.63329	1.92734	0.970822	0.750454	0	0	1.66397	1.02196	1.5627	1.0656	0.968953	0	0	0.952795	1.05107
WBGene00003806	npp-20	protein_coding	IV	1490653	1496022	759.715	0.000206589	0.00503217	0.468492	1	0.0632127	0.0871978	690.255	754.956	793.078	774.565	784.286	772.599	762.599	770.425	786.79	784.39	803.942	698.399	700.01
WBGene00022306	hxk-3	protein_coding	IV	1497626	1510027	790.831	0.000312547	0.00533759	0.240085	1	0.11425	0.0972528	733.942	721.936	815.064	838.987	794.825	819.609	771.194	816.246	807.138	850.444	769.239	710.785	831.393
WBGene00019368	txt-4	protein_coding	IV	1510564	1515457	146.178	0.000355175	0.0111041	0.148494	1	0.338188	0.234061	127.178	124.575	130.347	167.797	160.851	154.315	160.958	171.561	127.902	82.5674	61.3078	295.367	135.588
WBGene00044719	clec-172	protein_coding	IV	1515453	1516627	3.89002	4.85046e-05	0.0179906	0.89293	1	0.119774	0.889864	2.91247	3.75227	4.71135	2.99638	3.88261	5.10978	6.25081	4.26238	6.78267	1.03209	1.15675	6.66957	1.05107
WBGene00019367	K03H6.1	protein_coding	IV	1523718	1526643	2.155	-0.000208196	0.0241669	0.625116	1	-0.611418	1.25133	4.85411	1.50091	1.57045	4.49457	0.554658	1.02196	4.68811	3.19679	0.968953	0	1.15675	1.90559	2.10213
WBGene00019370	K03H6.5	protein_coding	IV	1527114	1536416	10.2817	-0.000115071	0.0135982	0.684162	1	-0.241234	0.593018	12.6207	7.50454	14.1341	10.4873	5.54658	13.2854	14.0643	12.7871	9.68953	10.3209	4.627	13.3391	5.25533
WBGene00016427	C34H4.5	protein_coding	IV	1545296	1550231	129.567	-9.63666e-05	0.00578923	0.572402	1	-0.103451	0.183255	124.265	133.581	147.622	100.379	122.025	150.228	114.859	132.134	121.119	137.268	111.048	155.306	134.536
WBGene00000681	col-107	protein_coding	IV	1548721	1549714	76.092	-9.02389e-05	0.00867366	0.633077	1	-0.168506	0.352967	106.79	77.2967	32.9795	85.3969	68.2229	43.9441	81.2605	154.511	79.4542	41.2837	58.9943	78.1292	80.9321
WBGene00044073	tag-244	protein_coding	IV	1550878	1553119	36.9473	6.81696e-05	0.00765871	0.693888	1	0.12368	0.31424	29.1247	33.7704	32.9795	26.9674	34.3888	41.9002	35.1608	52.2142	43.6029	30.9628	37.016	48.5926	33.6341
WBGene00016425	C34H4.2	protein_coding	IV	1553752	1555567	97.2326	3.02354e-05	0.00596631	0.847909	1	0.0428308	0.223325	81.5491	69.0417	80.093	76.4078	66.0043	96.0639	67.1962	72.4605	85.2679	106.306	93.6968	214.379	155.558
WBGene00016424	C34H4.1	protein_coding	IV	1555579	1558065	48.6228	-0.000163219	0.00874647	0.395434	1	-0.246305	0.289838	59.2202	46.5281	36.1204	43.4475	45.482	31.6807	38.2862	59.6733	46.5097	47.4762	40.4863	76.2236	60.9618
WBGene00021520	Y41D4B.18	pseudogene	IV	1558053	1559633	19.7218	-6.245e-05	0.00932712	0.75713	1	-0.126047	0.407588	27.183	18.7613	12.5636	19.4765	16.6397	19.4172	21.0965	24.5087	25.1928	14.4493	21.9783	16.1975	18.9192
WBGene00021519	Y41D4B.17	protein_coding	IV	1560104	1561811	16.3578	-7.83038e-05	0.0106467	0.729847	1	-0.160731	0.465444	13.5915	16.51	12.5636	17.9783	14.9758	6.13174	16.4084	14.9183	18.4101	18.5777	17.3513	20.0087	25.2256
WBGene00021518	hpo-6	protein_coding	IV	1562184	1564076	176.254	0.000429743	0.00970574	0.0929714	1	0.281212	0.167396	151.448	135.082	160.186	188.772	146.984	209.501	181.274	197.135	203.48	131.076	138.81	236.293	211.264
WBGene00021517	Y41D4B.15	protein_coding	IV	1564081	1567716	23.4762	0.000240046	0.0129296	0.354682	1	0.383211	0.414038	10.679	23.2641	28.2681	23.9711	20.5223	35.7685	17.9711	29.8367	24.2238	17.5456	24.2918	25.7255	23.1234
WBGene00003794	npp-8	protein_coding	IV	1567921	1595824	5900.72	7.58069e-05	0.00515953	0.712702	1	0.0470613	0.127804	5001.68	5677.18	6441.99	5634.7	5586.52	6460.81	5438.21	6079.22	6475.51	7541.5	6064.84	4449.55	5857.59
WBGene00021516	Y41D4B.14	protein_coding	IV	1577031	1578896	23.8332	-0.000212245	0.011792	0.375852	1	-0.343333	0.3877	27.183	18.0109	36.1204	17.9783	21.077	22.483	32.0354	20.2463	26.1617	28.8986	18.508	19.0559	22.0724
WBGene00000416	ced-2	protein_coding	IV	1597318	1601621	1028.47	0.000211203	0.00511905	0.41564	1	0.0794198	0.0975664	855.294	971.087	1100.89	1033.75	993.947	1056.7	979.815	999.528	1030.97	1212.71	1280.52	908.967	945.959
WBGene00021515	set-23	protein_coding	IV	1601657	1605610	197.609	4.27208e-05	0.00527467	0.815649	1	0.0351549	0.150786	196.106	186.863	193.165	178.285	227.964	175.777	199.245	203.529	191.853	175.456	204.745	226.765	209.162
WBGene00021514	Y41D4B.11	protein_coding	IV	1605712	1608901	836.093	0.000181541	0.00519812	0.437734	1	0.0858639	0.110646	858.207	891.539	796.219	800.034	970.652	926.915	886.052	792.803	857.523	855.605	732.223	687.918	813.525
WBGene00001105	dsl-3	protein_coding	IV	1610273	1612924	12.6869	0.000484489	0.0225918	0.261667	1	0.741995	0.661044	1.94164	4.50272	14.1341	7.49096	8.31987	15.3293	8.59486	6.39357	16.4722	23.7381	10.4108	27.6311	19.9703
WBGene00003712	nhr-122	protein_coding	IV	1613892	1616774	53.9666	-0.000287759	0.0106681	0.209417	1	-0.331551	0.264148	75.7241	60.0363	58.1067	52.4367	52.1379	50.0759	47.6624	41.5582	46.5097	35.0911	65.9348	64.7901	51.5022
WBGene00021521	nhr-287	pseudogene	IV	1617462	1619178	1.14086	-6.33154e-05	0.0268977	0.877565	1	-0.269351	1.74839	1.94164	0.750454	0	0	1.10932	1.02196	0.781351	1.0656	1.93791	0	2.3135	2.85839	1.05107
WBGene00003682	nhr-92	protein_coding	IV	1620094	1623753	22.9892	-0.000149377	0.0100521	0.478909	1	-0.260902	0.368475	23.2997	25.5154	20.4159	17.9783	20.5223	19.4172	28.91	26.6399	27.1307	17.5456	21.9783	29.5367	19.9703
WBGene00003677	nhr-87	protein_coding	IV	1624029	1626705	19.2687	-2.41201e-05	0.00927311	0.905107	1	-0.0502387	0.421423	12.6207	20.2623	20.4159	16.4801	17.1944	17.3733	22.6592	23.4431	18.4101	17.5456	26.6053	23.8199	13.6639
WBGene00045255	nhr-146	protein_coding	IV	1626805	1630756	32.8417	-0.000628712	0.019225	0.104611	1	-0.533732	0.328875	55.3369	33.7704	31.409	20.9747	30.5062	30.6587	36.7235	31.9679	41.665	25.8023	25.4485	34.3006	28.3788
WBGene00021525	cpg-24	protein_coding	IV	1631951	1633246	2.11686	0.00033421	0.0301547	0.452006	1	1.31994	1.75506	0	0.750454	0	1.49819	0.554658	1.02196	2.34405	0	0	3.09628	3.47025	9.52795	5.25533
WBGene00021513	Y41D4B.6	protein_coding	IV	1633745	1637433	5.14666	0.000375001	0.0256962	0.412359	1	0.909771	1.10982	0	0.750454	4.71135	1.49819	3.32795	3.06587	3.90676	8.52476	1.93791	10.3209	3.47025	8.57516	16.8171
WBGene00021522	nhr-274	protein_coding	IV	1637954	1645298	514.216	5.41781e-05	0.00505696	0.811807	1	0.0266696	0.112012	465.024	480.29	460.142	438.97	518.605	467.034	495.377	518.945	507.731	622.352	652.407	473.539	584.393
WBGene00220154	Y41D4B.35	ncRNA	IV	1651899	1651954	4.47543	-0.000590938	0.0277076	0.244748	1	-1.01409	0.871807	6.79576	5.25318	6.2818	1.49819	3.88261	3.06587	8.59486	2.13119	3.87581	2.06418	3.47025	2.85839	8.40853
WBGene00004497	rps-28	protein_coding	IV	1659691	1659997	4920.37	-8.5116e-06	0.00525289	0.962725	1	-0.00707843	0.151461	5374.47	5485.07	4766.32	5168.76	5568.77	4813.42	5028	4892.15	4266.3	3558.65	4313.52	6785.81	3943.6
WBGene00021512	Y41D4B.4	protein_coding	IV	1660110	1670294	1316.22	4.77352e-05	0.00506521	0.830811	1	0.0244671	0.114513	1174.69	1374.08	1482.51	1324.4	1209.71	1564.62	1236.1	1378.88	1428.24	1390.23	1340.67	1115.72	1091.01
WBGene00021511	Y41D4B.1	protein_coding	IV	1672698	1676366	5.2496	0.000186268	0.0180788	0.604777	1	0.409128	0.79052	4.85411	6.00363	6.2818	7.49096	4.43726	11.2415	8.59486	5.32798	0.968953	2.06418	1.15675	6.66957	3.1532
WBGene00021524	Y41D4B.24	protein_coding	IV	1676615	1682166	1.02531	-0.000418655	0.0330387	0.348595	1	-1.8668	1.99164	2.91247	0.750454	0	1.49819	0	0	0	1.0656	1.93791	0	1.15675	1.90559	2.10213
WBGene00044618	bus-2	protein_coding	IV	1699899	1702856	2.57808	-6.81866e-05	0.0239401	0.869096	1	-0.226056	1.37164	5.82493	1.50091	0	0	3.88261	2.04391	3.90676	6.39357	0	3.09628	0	4.76398	2.10213
WBGene00019538	K08D12.4	protein_coding	IV	1707296	1708691	10.9421	-9.87898e-06	0.0122672	0.969897	1	-0.0216737	0.574336	10.679	10.5064	15.7045	10.4873	11.6478	13.2854	17.1897	9.59036	10.6585	14.4493	2.3135	10.4807	5.25533
WBGene00003947	pbs-1	protein_coding	IV	1708814	1709745	3220.16	0.00027329	0.00547407	0.257551	1	0.124858	0.110279	2729.95	3361.28	3296.38	3219.61	3095.55	3921.25	2994.14	3188.26	3215.96	3287.21	3265.51	3388.14	2898.84
WBGene00019537	K08D12.3	protein_coding	IV	1710265	1711127	5498.09	-6.43533e-06	0.005079	0.976082	1	-0.00360284	0.120172	5569.61	5119.6	5805.96	5585.26	6528.32	4327.99	6000.78	5601.83	5585.05	5776.62	5544.31	4803.99	5225.9
WBGene00019536	rpi-2	protein_coding	IV	1711262	1714897	31.8842	8.53936e-05	0.00786438	0.628382	1	0.151627	0.313276	27.183	35.2713	28.2681	29.9638	34.3888	36.7904	21.8778	22.3775	31.0065	41.2837	45.1133	30.4894	30.4809
WBGene00019540	epic-2	protein_coding	IV	1720790	1723072	12377.8	-9.20025e-05	0.00734705	0.589052	1	-0.151157	0.279812	21595.9	18129.5	10646.1	17250.2	14894.8	13221.1	17128.8	19710.3	12482.1	2593.65	2520.56	6539.03	4200.06
WBGene00044293	epic-3	protein_coding	IV	1723148	1724383	1.72264	3.70829e-05	0.0228382	0.927629	1	0.115664	1.27343	1.94164	3.75227	1.57045	4.49457	1.10932	3.06587	2.34405	2.13119	0	1.03209	0	0.952795	0
WBGene00195004	K08D12.8	protein_coding	IV	1726188	1727980	1.09094	-0.000131214	0.0286232	0.746617	1	-0.634934	1.96511	0	0	4.71135	0	0.554658	2.04391	0.781351	0	0	1.03209	0	1.90559	3.1532
WBGene00021507	ptpn-22	protein_coding	IV	1727930	1740262	2159.33	0.000149943	0.00526068	0.484661	1	0.0862335	0.123398	1844.56	2399.95	2379.23	2131.93	2145.97	2751.11	2126.84	2314.47	2434.01	2115.79	1924.83	1819.84	1682.76
WBGene00021508	Y41D4A.6	protein_coding	IV	1740447	1745503	543.958	-4.08874e-05	0.00507835	0.851199	1	-0.0221433	0.118042	542.69	569.594	576.356	536.352	600.695	519.154	559.448	537.06	548.427	467.538	631.586	501.17	481.388
WBGene00021506	Y41D4A.4	protein_coding	IV	1746001	1751459	2286.93	0.000149218	0.00513748	0.521795	1	0.0706613	0.110308	1950.38	2275.38	2572.4	2278.75	2178.14	2675.48	2247.17	2393.33	2534.78	2305.69	2293.84	1934.17	2090.57
WBGene00021509	Y41D4A.7	protein_coding	IV	1751701	1761570	35.7941	-3.09797e-05	0.00797744	0.862128	1	-0.0609627	0.351034	43.687	24.765	25.1272	35.9566	28.8422	26.5709	38.2862	56.4765	27.1307	36.1232	41.643	42.8758	37.8384
WBGene00021505	Y41D4A.3	protein_coding	IV	1753781	1755766	13.0967	-0.000411519	0.0200543	0.288186	1	-0.638102	0.600788	17.4748	9.7559	9.42271	4.49457	8.31987	10.2196	8.59486	8.52476	27.1307	16.5135	17.3513	11.4335	21.0213
WBGene00021510	frpr-19	protein_coding	IV	1775181	1781659	96.6387	-4.14275e-05	0.00569545	0.798331	1	-0.0503371	0.197008	90.2865	87.0526	117.784	82.4005	94.8465	101.174	104.701	108.691	95.9264	83.5995	87.913	90.5156	111.413
WBGene00198094	Y38C1BA.5	ncRNA	IV	1789565	1789712	1.3645	-0.000169845	0.0288278	0.679538	1	-0.79949	1.93537	0	2.25136	3.1409	0	0	3.06587	0	4.26238	0.968953	3.09628	0	0.952795	0
WBGene00021410	Y38C1BA.1	protein_coding	IV	1802106	1803982	37.302	-7.82872e-05	0.00779477	0.655182	1	-0.140568	0.314771	31.0663	38.2731	40.8317	32.9602	32.7248	33.7246	42.193	63.9357	33.9134	44.38	37.016	27.6311	26.2766
WBGene00004913	snn-1	protein_coding	IV	1805027	1815118	13.1979	-0.000154893	0.0128476	0.557885	1	-0.300308	0.512482	16.504	18.7613	6.2818	10.4873	13.8665	10.2196	14.0643	21.3119	10.6585	11.353	9.254	16.1975	12.6128
WBGene00000683	col-109	protein_coding	IV	1817392	1820253	20.7053	7.90399e-05	0.011221	0.740002	1	0.164138	0.494614	22.3289	27.7668	3.1409	22.4729	22.1863	18.3952	20.3151	46.8862	31.9755	12.3851	9.254	15.2447	16.8171
WBGene00000553	cmk-1	protein_coding	IV	1824481	1834247	18.1814	-0.000151629	0.0114955	0.523422	1	-0.28224	0.442327	25.2414	18.0109	12.5636	19.4765	11.6478	17.3733	17.1897	28.7711	20.348	11.353	8.09725	20.0087	26.2766
WBGene00019462	ccm-2	protein_coding	IV	1834628	1847961	64.6464	-0.000182857	0.00782536	0.32746	1	-0.228573	0.233418	64.0743	66.7904	78.5226	65.9204	59.9031	52.1198	60.1641	71.3949	71.7025	66.0539	47.4268	74.318	62.0129
WBGene00001173	egl-4	protein_coding	IV	1848071	1880596	4409.54	8.09298e-05	0.00500958	0.751437	1	0.0309834	0.0978181	3970.66	4300.85	4719.21	4391.2	4460.56	4411.79	4514.65	4930.51	4972.67	4732.14	4207.1	3445.31	4267.33
WBGene00001186	egl-18	protein_coding	IV	1902322	1917840	396.67	0.000228431	0.0062326	0.259384	1	0.170559	0.151225	310.663	356.466	435.015	364.06	384.378	483.385	352.389	381.483	435.06	461.345	379.414	402.08	410.967
WBGene00195510	F55A8.3	ncRNA	IV	1906974	1907171	0.870564	0.000225745	0.0294636	0.589193	1	1.04174	1.92913	0.970822	1.50091	0	2.99638	1.66397	1.02196	0	2.13119	0	1.03209	0	0	0
WBGene00196527	F55A8.4	ncRNA	IV	1908586	1908702	0.799318	0.000252086	0.0304468	0.543314	1	1.24557	2.04928	0	0.750454	0	0	0.554658	2.04391	0.781351	2.13119	0.968953	0	1.15675	0.952795	1.05107
WBGene00001253	elt-6	protein_coding	IV	1917977	1921643	26.5594	-2.12017e-05	0.00818634	0.907332	1	-0.0425107	0.365199	17.4748	27.7668	26.6977	19.4765	23.8503	25.5489	29.6914	37.2958	24.2238	28.8986	19.6648	35.2534	29.4298
WBGene00018681	denn-4	protein_coding	IV	1924001	1948080	2230.84	0.00013475	0.00527663	0.516373	1	0.0834893	0.128654	1821.26	2298.64	2468.75	2197.85	2104.93	2674.46	2115.12	2315.54	2525.09	2446.06	2173.53	1771.25	2088.47
WBGene00018680	tsen-54	protein_coding	IV	1948191	1953317	196.276	0.000232148	0.0065279	0.246763	1	0.185407	0.160076	151.448	177.858	226.145	214.241	189.138	223.808	191.431	224.841	200.573	196.098	208.215	174.362	173.426
WBGene00018679	F52C12.2	protein_coding	IV	1953579	1956710	562.489	5.04377e-05	0.00505636	0.824229	1	0.024934	0.11226	500.944	552.334	661.16	584.295	601.804	545.725	554.759	585.012	585.248	582.1	592.256	461.153	505.563
WBGene00138717	F52C12.6	protein_coding	IV	1956711	1959760	290.472	4.0874e-05	0.0052126	0.829882	1	0.030531	0.142102	265.034	255.905	301.527	272.671	306.726	251.401	268.785	277.055	283.903	352.976	347.025	251.538	341.596
WBGene00018678	tdpo-1	protein_coding	IV	1959854	1963240	718.624	0.000209666	0.00545189	0.340202	1	0.117198	0.12288	572.785	744.45	797.789	717.634	735.477	833.917	707.123	709.686	722.839	716.272	787.747	688.871	607.516
WBGene00006738	ulp-3	protein_coding	IV	1963634	1964724	188.989	0.000153533	0.00572317	0.41602	1	0.126356	0.155353	156.302	180.109	218.293	196.263	184.146	220.743	209.402	184.348	198.635	172.359	164.259	194.37	177.63
WBGene00021655	Y48A5A.1	protein_coding	IV	1965481	1969634	537.793	0.000111057	0.00512762	0.617357	1	0.0580645	0.116222	505.798	564.341	582.637	567.815	505.848	649.964	601.641	574.356	570.713	517.078	469.641	462.106	419.375
WBGene00044466	Y48A5A.3	protein_coding	IV	1969737	1970280	110.405	1.20985e-05	0.00584667	0.93879	1	0.0166335	0.216608	113.586	90.8049	122.495	82.4005	135.891	102.196	119.547	104.428	96.8953	85.6637	113.362	142.919	125.077
WBGene00022298	Y76B12C.4	protein_coding	IV	1970681	1972371	28.6962	5.62487e-05	0.00770687	0.746234	1	0.104956	0.324328	31.0663	24.765	31.409	28.4656	32.7248	30.6587	23.4405	27.7055	31.0065	28.8986	26.6053	24.7727	31.532
WBGene00022297	Y76B12C.3	protein_coding	IV	1973705	1975682	473.748	0.000166565	0.00542831	0.419032	1	0.10714	0.132583	486.382	432.261	405.176	449.457	533.581	439.441	521.943	449.681	396.302	487.148	557.554	486.878	512.92
WBGene00022302	Y76B12C.8	protein_coding	IV	1979988	1980357	9.28181	0.000651913	0.0258743	0.186081	1	0.843452	0.637886	3.88329	5.25318	6.2818	7.49096	8.31987	11.2415	15.627	9.59036	7.75162	8.25674	12.7243	9.52795	14.7149
WBGene00022300	Y76B12C.6	protein_coding	IV	1981396	1993064	1560.99	-8.72033e-06	0.00500471	0.971948	1	-0.00355164	0.100999	1308.67	1574.45	1678.81	1499.69	1449.88	1596.3	1454.88	1561.1	1678.23	1870.15	1813.78	1380.6	1426.3
WBGene00022296	xpc-1	protein_coding	IV	1993089	2009027	3352.07	7.39771e-05	0.00517538	0.715095	1	0.0476591	0.130565	2630.93	3272.73	3590.05	3161.18	3025.1	3621.81	2907.41	3125.39	3480.48	4678.47	3819.59	2798.36	3465.36
WBGene00022301	cpsf-1	protein_coding	IV	2009038	2032996	1804.47	6.11213e-05	0.00506485	0.786907	1	0.0305357	0.112958	1644.57	1800.34	2060.43	1827.79	1795.98	1991.79	1807.27	1955.37	2045.46	1861.89	1637.96	1333.91	1695.37
WBGene00022303	Y76B12C.9	protein_coding	IV	2034950	2037074	1.38282	0.000388471	0.0320544	0.383632	1	1.66702	1.91343	2.91247	0	0	4.49457	4.99192	0	0.781351	0	1.93791	0	0	2.85839	0
WBGene00022295	cng-2	protein_coding	IV	2037191	2043549	1.2306	0.000200025	0.0274721	0.63874	1	0.778906	1.65915	0	0.750454	1.57045	1.49819	1.10932	1.02196	0.781351	1.0656	0	1.03209	1.15675	2.85839	3.1532
WBGene00044467	R05C11.4	protein_coding	IV	2051495	2057079	29.8951	0.000100348	0.00939593	0.618131	1	0.190692	0.382532	38.8329	36.0218	7.85226	31.462	34.3888	32.7026	41.4116	35.1646	33.9134	27.8665	21.9783	22.8671	24.1745
WBGene00019874	R05C11.2	protein_coding	IV	2057378	2059111	1.36945	0.000369217	0.0323977	0.394005	1	1.74988	2.05294	1.94164	0	0	7.49096	0	0	0	2.13119	0.968953	0	2.3135	1.90559	1.05107
WBGene00019873	arrd-26	protein_coding	IV	2066195	2072019	4.21869	1.06068e-05	0.0174328	0.975992	1	0.0259365	0.861843	3.88329	6.75408	3.1409	1.49819	4.43726	8.17565	3.90676	6.39357	2.90686	2.06418	3.47025	1.90559	6.3064
WBGene00019875	mca-2	protein_coding	IV	2084034	2091919	558.795	-0.000191619	0.0074371	0.305476	1	-0.217452	0.212198	855.294	727.19	427.163	719.132	578.508	440.463	626.644	758.704	504.825	358.136	330.831	439.239	498.205
WBGene00044649	C23H5.11	protein_coding	IV	2091867	2099871	5.88643	-0.000118452	0.0170529	0.731573	1	-0.271254	0.79075	5.82493	10.5064	3.1409	5.99277	6.6559	4.08783	6.25081	1.0656	7.75162	2.06418	9.254	7.62236	6.3064
WBGene00219423	C23H5.15	protein_coding	IV	2100151	2102893	12.3067	-0.000277937	0.0166322	0.39804	1	-0.487839	0.577237	23.2997	10.5064	10.9932	10.4873	15.5304	5.10978	10.1576	11.7215	6.78267	3.09628	11.5675	22.8671	17.8681
WBGene00000487	che-6	protein_coding	IV	2104056	2111408	1.57528	0.000249451	0.0284286	0.5636	1	0.982129	1.70065	1.94164	0	0	0	3.32795	0	0.781351	1.0656	0.968953	2.06418	2.3135	3.81118	4.20426
WBGene00016027	C23H5.8	protein_coding	IV	2111890	2113412	1357.75	0.000502726	0.00667004	0.0786868	1	0.178547	0.101542	1096.06	986.847	1063.2	1253.99	1162.56	1145.61	1079.83	1182.81	1178.25	1529.56	1788.34	2278.13	1905.58
WBGene00016025	xbx-4	protein_coding	IV	2114637	2115829	8.3965	-0.000129788	0.0156746	0.686168	1	-0.282025	0.697978	8.7374	7.50454	4.71135	4.49457	4.99192	8.17565	10.9389	7.45917	2.90686	7.22465	20.8215	8.57516	12.6128
WBGene00016024	glb-7	protein_coding	IV	2122788	2126145	2.74199	-0.000262601	0.0225453	0.531515	1	-0.639574	1.02218	4.85411	4.50272	3.1409	2.99638	3.88261	1.02196	4.68811	2.13119	0.968953	1.03209	3.47025	1.90559	1.05107
WBGene00016023	prmt-6	protein_coding	IV	2130965	2133029	47.3195	-0.000105941	0.00793202	0.551847	1	-0.17869	0.300322	74.7533	37.5227	36.1204	41.9494	46.5913	42.9222	47.6624	50.083	37.7892	51.6046	54.3673	48.5926	45.1958
WBGene00016918	test-1	protein_coding	IV	2136951	2146467	465.964	-0.000112976	0.00545656	0.545549	1	-0.091379	0.151179	608.706	529.07	457.001	549.836	513.059	440.463	483.656	513.617	428.277	280.729	334.301	538.329	380.486
WBGene00235274	C54E4.12	protein_coding	IV	2137951	2140643	1.74122	0.000633322	0.0356508	0.223425	1	2.01134	1.65206	0.970822	0	0	1.49819	1.10932	2.04391	1.5627	2.13119	3.87581	2.06418	3.47025	2.85839	1.05107
WBGene00016920	C54E4.5	protein_coding	IV	2146672	2149297	56.8546	0.000147085	0.00798932	0.419519	1	0.216548	0.268252	72.8117	48.029	37.6908	59.9277	70.9962	54.1637	73.447	77.7884	60.0751	35.0911	34.7025	62.8845	51.5022
WBGene00001557	gcy-37	protein_coding	IV	2150647	2159169	3.01661	0.00105821	0.0417085	0.116987	1	1.96277	1.25213	1.94164	0.750454	0	2.99638	3.32795	5.10978	3.90676	2.13119	0.968953	1.03209	5.78375	2.85839	8.40853
WBGene00016919	C54E4.4	protein_coding	IV	2161197	2168614	1.28094	0.000755865	0.0406174	0.145337	1	2.9717	2.04072	0.970822	0	0	2.99638	2.77329	3.06587	0	0	5.81372	1.03209	0	0	0
WBGene00016917	C54E4.1	protein_coding	IV	2175591	2177586	1.27821	-0.000227884	0.0273483	0.597773	1	-0.838711	1.58965	1.94164	1.50091	1.57045	0	2.21863	0	0	1.0656	1.93791	2.06418	2.3135	0.952795	1.05107
WBGene00022134	hrpu-2	protein_coding	IV	2177896	2198937	2143.71	0.000125293	0.00501397	0.637043	1	0.0442888	0.0938646	2102.8	2017.97	2250.46	2197.85	2223.62	2139.98	2241.7	2150.37	2268.32	2246.86	2042.82	1764.58	2220.9
WBGene00220196	Y71G10AR.5	snoRNA	IV	2193994	2194122	1.99262	5.27712e-05	0.0257448	0.898617	1	0.202839	1.59203	0	0.750454	3.1409	1.49819	2.21863	0	3.12541	0	2.90686	2.06418	8.09725	0	2.10213
WBGene00044650	Y71G10AR.4	protein_coding	IV	2199041	2209646	1245.91	-0.000370504	0.00519217	0.224735	1	-0.100095	0.0824482	1250.42	1226.24	1341.17	1183.57	1163.67	1208.97	1198.59	1207.32	1257.7	1407.77	1590.53	1060.46	1100.47
WBGene00235277	T04C4.3	protein_coding	IV	2216558	2216856	2.52612	-0.000343248	0.0272351	0.452325	1	-1.00415	1.33612	0.970822	1.50091	4.71135	1.49819	1.66397	0	0.781351	5.32798	2.90686	5.16046	1.15675	1.90559	5.25533
WBGene00020208	fnip-2	protein_coding	IV	2222828	2236978	2793.14	0.000151278	0.00524501	0.48542	1	0.0848236	0.121591	2338.71	2772.93	3120.49	2788.13	2590.81	3346.91	2500.32	2690.63	3086.12	3114.85	2989.04	2473.46	2498.38
WBGene00202285	T04C4.2	ncRNA	IV	2226976	2227029	0.754541	0.000109946	0.0305204	0.770753	1	0.70749	2.42798	0	0.750454	0	1.49819	0.554658	0	0	0	0	3.09628	0	2.85839	1.05107
WBGene00019785	M70.3	protein_coding	IV	2237663	2242449	17.7621	-0.000123189	0.0111036	0.595899	1	-0.239283	0.451217	43.687	22.5136	15.7045	25.4693	25.5143	19.4172	14.8457	23.4431	13.5653	5.16046	11.5675	4.76398	5.25533
WBGene00019783	M70.1	protein_coding	IV	2245865	2252376	9.18976	-0.000118971	0.0154139	0.707496	1	-0.25964	0.691966	21.3581	20.2623	0	14.9819	13.3118	8.17565	8.59486	10.656	5.81372	5.16046	8.09725	0.952795	2.10213
WBGene00019786	M70.4	protein_coding	IV	2253003	2263664	560.449	-0.000177812	0.00518356	0.44894	1	-0.083259	0.109959	549.485	527.569	632.892	519.872	516.941	569.23	517.255	593.537	568.775	627.512	579.532	513.557	569.678
WBGene00019787	M70.5	protein_coding	IV	2264305	2275622	357.962	-2.02728e-06	0.00510802	0.992162	1	-0.0012419	0.126426	339.788	363.97	408.317	365.559	324.475	421.046	364.891	347.384	369.171	382.906	379.414	304.894	281.686
WBGene00002990	lin-1	protein_coding	IV	2275861	2300286	99.0634	3.59049e-06	0.00582532	0.981822	1	0.00490565	0.215308	99.0239	88.5535	73.8112	83.8987	77.0975	105.262	96.1062	108.691	78.4852	91.8562	119.145	142.919	122.975
WBGene00021416	mksr-2	protein_coding	IV	2304292	2306547	4.74306	0.000265863	0.0196179	0.487121	1	0.550461	0.792149	3.88329	3.75227	4.71135	2.99638	7.76521	6.13174	4.68811	8.52476	3.87581	3.09628	2.3135	5.71677	4.20426
WBGene00006920	vha-11	protein_coding	IV	2307815	2314567	2371.7	-0.000213086	0.00504687	0.448879	1	-0.0670601	0.0885533	2736.75	2539.54	2379.23	2539.43	2332.34	2449.63	2625.34	2801.45	2636.52	1818.55	1839.23	2249.55	1884.56
WBGene00201693	Y38F2AL.11	ncRNA	IV	2314119	2314289	1.13786	-9.33042e-05	0.0278395	0.818992	1	-0.428978	1.87456	1.94164	0.750454	0	1.49819	0	1.02196	0	2.13119	0.968953	2.06418	2.3135	0	2.10213
WBGene00006912	vha-3	protein_coding	IV	2315460	2315945	2189.23	-0.00023379	0.00516414	0.366398	1	-0.088839	0.0983559	2600.83	2264.87	2231.61	2421.08	2228.62	2032.67	2711.29	2863.25	2479.55	1452.15	1554.67	1899.87	1719.54
WBGene00219413	Y38F2AL.12	protein_coding	IV	2316573	2318832	22.0426	-0.00126511	0.0327943	0.0637757	1	-0.810158	0.437038	25.2414	21.0127	37.6908	13.4837	15.5304	17.3733	21.8778	27.7055	18.4101	19.6098	26.6053	10.4807	31.532
WBGene00021415	nsy-4	protein_coding	IV	2323271	2326739	33.509	-0.000310424	0.0133464	0.244835	1	-0.412322	0.354537	37.8621	46.5281	25.1272	22.4729	33.2795	26.5709	26.5659	34.099	33.9134	27.8665	28.9188	61.9317	30.4809
WBGene00021417	nhr-236	protein_coding	IV	2327126	2329640	3.91644	0.000288715	0.0228277	0.496368	1	0.683595	1.00497	3.88329	0.750454	3.1409	1.49819	3.88261	6.13174	5.46946	1.0656	2.90686	2.06418	8.09725	5.71677	6.3064
WBGene00021418	Y38F2AL.6	pseudogene	IV	2330193	2331009	34.301	5.73334e-06	0.00721905	0.97252	1	0.0107802	0.312943	30.0955	39.0236	34.5499	34.4584	37.1621	32.7026	37.5049	28.7711	39.7271	38.1874	33.5458	38.1118	22.0724
WBGene00021425	ppgn-1	protein_coding	IV	2333837	2348912	837.084	-1.84206e-05	0.00500627	0.94066	1	-0.00753766	0.101258	830.053	870.526	914.003	904.908	858.611	836.982	882.927	961.167	914.692	838.059	726.439	606.931	736.797
WBGene00021423	tftc-1	protein_coding	IV	2349271	2383041	2213.12	-9.81472e-06	0.0050203	0.967224	1	-0.00433538	0.105508	2073.68	2259.62	2495.45	2325.19	2120.46	2360.72	2263.57	2325.13	2485.36	2332.53	1939.87	1723.61	2065.34
WBGene00021421	Y38F2AR.3	protein_coding	IV	2384013	2388089	502.586	0.000157954	0.00514089	0.502091	1	0.0732206	0.109089	493.178	466.032	513.538	480.919	556.877	498.715	503.972	515.748	585.248	479.923	505.5	483.067	450.907
WBGene00021427	sec-61.B	protein_coding	IV	2388185	2388675	2338.74	-0.000118012	0.00552134	0.523892	1	-0.0986084	0.154715	2670.73	2652.85	2473.46	2609.85	2556.97	2117.49	2821.46	2776.94	2318.7	1617.29	1828.82	2510.62	1448.37
WBGene00021420	trap-3	protein_coding	IV	2389445	2390259	3281.53	0.000160364	0.00523778	0.467916	1	0.0862602	0.118836	3063.91	3536.14	3563.35	3447.34	3260.83	4081.69	3595	3702.94	3478.54	2605	2565.67	3336.69	2422.71
WBGene00021419	eri-5	protein_coding	IV	2390821	2396263	446.311	0.000186829	0.00557359	0.362925	1	0.123599	0.135852	392.212	490.797	472.706	440.468	442.617	593.757	443.026	473.124	453.47	378.778	424.527	388.74	407.814
WBGene00021428	Y38F2AR.10	protein_coding	IV	2396241	2399520	5.62157	-0.000823927	0.0314183	0.158589	1	-1.0953	0.7769	12.6207	11.2568	4.71135	7.49096	3.88261	3.06587	3.12541	8.52476	0.968953	3.09628	2.3135	5.71677	6.3064
WBGene00021430	Y38F2AR.12	protein_coding	IV	2399484	2412420	468.153	-0.000221604	0.00544344	0.323918	1	-0.117972	0.119593	475.703	438.265	486.84	420.992	454.82	407.761	532.1	599.93	508.7	395.291	360.906	449.719	554.963
WBGene00023467	Y38F2AR.14	snoRNA	IV	2408508	2408635	698.757	2.59468e-05	0.0119128	0.91881	1	0.0564664	0.553954	322.313	245.398	364.345	281.66	436.516	249.357	353.171	294.104	334.289	2606.03	1153.28	390.646	2052.73
WBGene00016671	C45G7.4	protein_coding	IV	2432993	2436462	13.6882	0.000173308	0.0136303	0.533498	1	0.333373	0.535389	9.70822	9.00544	9.42271	4.49457	10.5385	19.4172	18.7524	10.656	18.4101	15.4814	15.0378	18.1031	18.9192
WBGene00000402	cdh-10	protein_coding	IV	2436498	2463369	11.6221	3.78899e-05	0.0120529	0.882777	1	0.0822508	0.557822	8.7374	17.2604	7.85226	17.9783	12.7571	7.1537	7.81351	12.7871	16.4722	8.25674	13.881	8.57516	11.5617
WBGene00235340	C45G7.13	protein_coding	IV	2441318	2451333	16.8649	-0.000182024	0.0132143	0.498798	1	-0.339272	0.501598	20.3873	18.0109	12.5636	8.98915	18.8584	11.2415	17.9711	25.5743	18.4101	11.353	23.135	8.57516	24.1745
WBGene00016669	ilys-2	protein_coding	IV	2467678	2468879	1.13957	0.000104089	0.0281266	0.797998	1	0.489441	1.91234	0.970822	0.750454	0	0	2.21863	0	1.5627	0	0	3.09628	1.15675	1.90559	3.1532
WBGene00001705	grd-16	protein_coding	IV	2476686	2480316	3.00089	0.000184046	0.0245377	0.664844	1	0.573169	1.323	2.91247	0	1.57045	0	2.77329	3.06587	7.03216	4.26238	0	5.16046	2.3135	5.71677	4.20426
WBGene00044468	Y69A2AL.2	protein_coding	IV	2482255	2484218	140.233	1.03691e-05	0.00580734	0.947649	1	0.0140053	0.213303	149.507	118.572	91.0862	112.364	125.907	126.723	99.2316	131.068	99.8022	124.883	164.259	282.027	197.6
WBGene00235299	Y69A2AR.48	ncRNA	IV	2487275	2487483	6.55802	-0.000186037	0.0185125	0.611941	1	-0.41587	0.819763	1.94164	5.25318	6.2818	4.49457	4.99192	0	6.25081	5.32798	5.81372	14.4493	10.4108	9.52795	10.5107
WBGene00022090	Y69A2AR.19	protein_coding	IV	2488820	2494186	217.78	4.90403e-05	0.0052696	0.790771	1	0.0395093	0.148918	207.756	224.386	240.279	226.227	199.677	266.731	191.431	220.578	222.859	272.472	242.918	158.164	157.66
WBGene00022092	ccdc-12	protein_coding	IV	2494516	2495174	610.037	0.000143506	0.00517184	0.522813	1	0.0738465	0.115563	579.581	614.622	505.685	608.266	602.359	587.625	575.856	555.175	528.079	619.255	706.775	643.137	804.065
WBGene00022089	Y69A2AR.18	protein_coding	IV	2495735	2497675	6796.93	-1.73804e-05	0.00497128	0.949645	1	-0.00567029	0.0897871	6946.23	6879.41	7065.46	6822.76	6740.76	7244.65	7337.67	7381.38	7334.97	5578.46	6113.43	7250.77	5664.19
WBGene00022087	Y69A2AR.16	protein_coding	IV	2497803	2530296	1946.78	0.000115845	0.0051452	0.598795	1	0.0619807	0.117804	1652.34	1945.93	2145.24	1904.2	1774.91	2312.69	1877.59	2018.24	2206.31	2040.45	2038.19	1750.28	1641.76
WBGene00022093	Y69A2AR.22	protein_coding	IV	2504633	2507924	31.5641	-2.97359e-05	0.00772439	0.864453	1	-0.057596	0.337393	36.8912	29.2677	29.8386	37.4548	32.1702	23.505	23.4405	37.2958	26.1617	23.7381	37.016	40.9702	32.583
WBGene00022086	sprr-3	protein_coding	IV	2542301	2549952	1.72432	-0.00019067	0.0265093	0.655425	1	-0.688752	1.54346	2.91247	2.25136	0	0	2.77329	0	0.781351	3.19679	1.93791	3.09628	2.3135	0	3.1532
WBGene00022094	Y69A2AR.23	protein_coding	IV	2549926	2551684	1.40154	0.000180215	0.0258817	0.672511	1	0.625859	1.4806	2.91247	2.25136	0	1.49819	2.77329	4.08783	1.5627	0	0	1.03209	0	0	2.10213
WBGene00022085	Y69A2AR.14	pseudogene	IV	2551872	2557106	3.6674	2.91776e-06	0.0175365	0.993423	1	0.00716094	0.868751	6.79576	6.75408	1.57045	4.49457	6.10124	5.10978	2.34405	6.39357	2.90686	3.09628	1.15675	0.952795	0
WBGene00022096	Y69A2AR.25	protein_coding	IV	2565787	2568367	11.9255	9.67948e-05	0.0118343	0.69765	1	0.199486	0.513484	12.6207	9.7559	14.1341	11.9855	17.7491	10.2196	14.0643	11.7215	8.72058	6.19255	9.254	18.1031	10.5107
WBGene00022083	Y69A2AR.12	protein_coding	IV	2568614	2572158	29.1015	8.96053e-05	0.0090236	0.646015	1	0.170882	0.372046	23.2997	30.0181	28.2681	20.9747	31.6155	37.8124	34.3795	31.9679	33.9134	15.4814	8.09725	56.2149	26.2766
WBGene00022082	Y69A2AR.11	pseudogene	IV	2584777	2587690	1.42539	0.000446058	0.0318642	0.343996	1	1.59601	1.68659	0	1.50091	0	0	2.21863	3.06587	1.5627	3.19679	1.93791	1.03209	1.15675	2.85839	0
WBGene00022079	Y69A2AR.8	pseudogene	IV	2592395	2596786	4.98279	-0.00312452	0.0697882	0.0259898	1	-1.9835	0.890916	18.4456	6.75408	6.2818	1.49819	3.88261	2.04391	7.03216	8.52476	2.90686	3.09628	1.15675	0	3.1532
WBGene00022078	epg-9	protein_coding	IV	2601141	2607464	290.169	2.80998e-06	0.00514781	0.98865	1	0.00190854	0.134158	264.064	317.442	237.138	271.173	278.993	276.95	281.286	301.563	273.245	281.761	328.517	336.337	323.728
WBGene00022077	vamp-7	protein_coding	IV	2608051	2610200	437.98	-1.80908e-05	0.00507805	0.9331	1	-0.0100395	0.119597	416.483	458.527	483.699	412.003	485.88	440.463	465.685	496.567	468.004	357.104	452.289	374.449	382.588
WBGene00022101	Y69A2AR.32	protein_coding	IV	2610436	2612441	245.223	0.00023051	0.00594723	0.268581	1	0.154897	0.140009	204.843	240.896	271.688	265.18	241.276	290.236	240.656	265.333	262.586	256.991	252.172	205.804	190.243
WBGene00022099	Y69A2AR.28	protein_coding	IV	2612432	2613061	444.848	0.000112981	0.0051502	0.604784	1	0.0616215	0.119068	412.599	475.788	413.029	412.003	483.107	460.902	435.994	380.417	424.401	480.955	488.149	497.359	418.324
WBGene00022076	daao-1	protein_coding	IV	2614194	2617147	54.6338	-0.000172487	0.00907387	0.380893	1	-0.259893	0.296596	27.183	41.275	39.2613	28.4656	36.6074	22.483	45.3184	40.4926	54.2614	79.4711	97.167	105.76	92.4938
WBGene00004878	smf-3	protein_coding	IV	2618869	2625503	64.2341	-8.28721e-05	0.0067604	0.614299	1	-0.127347	0.252699	96.1114	84.8013	56.5362	86.8951	73.2149	62.3394	88.2927	68.1981	67.8267	27.8665	43.9565	39.0646	39.9405
WBGene00003595	ngn-1	protein_coding	IV	2626062	2628271	3.36048	0.000149346	0.0228508	0.718015	1	0.43263	1.19805	0.970822	0.750454	3.1409	0	2.21863	3.06587	3.90676	1.0656	3.87581	9.28883	4.627	7.62236	3.1532
WBGene00003161	mdf-2	protein_coding	IV	2636227	2641125	920.619	0.000148702	0.00503829	0.569812	1	0.0543849	0.0956926	898.011	856.268	923.425	885.431	1006.15	874.795	891.522	838.623	857.523	1016.61	1150.97	847.988	920.734
WBGene00022075	Y69A2AR.3	protein_coding	IV	2641310	2642113	408.478	0.000213243	0.00607603	0.286479	1	0.160521	0.1506	362.117	351.212	353.352	389.53	474.233	321.916	376.611	358.04	352.699	580.036	505.5	377.307	507.665
WBGene00004367	ric-8	protein_coding	IV	2642973	2650111	721.394	0.000235661	0.00512014	0.379894	1	0.0825675	0.0940307	657.247	682.913	734.971	719.132	701.642	772.599	707.904	717.146	768.38	814.321	768.082	642.184	691.601
WBGene00022100	Y69A2AR.31	protein_coding	IV	2650383	2664003	38.8857	3.24136e-06	0.00700172	0.984178	1	0.00594703	0.299883	32.0371	40.5245	36.1204	46.4439	32.1702	33.7246	43.7557	35.1646	31.0065	45.4121	41.643	38.1118	49.4001
WBGene00195436	Y69A2AR.37	ncRNA	IV	2664753	2665339	1.34535	-0.00043661	0.031957	0.349595	1	-1.62001	1.73194	1.94164	0.750454	3.1409	1.49819	0.554658	0	0	0	0.968953	0	4.627	1.90559	2.10213
WBGene00022074	Y69A2AR.1	protein_coding	IV	2667050	2672203	1525.08	0.000168445	0.00506893	0.512701	1	0.0640536	0.097846	1350.41	1478.39	1499.78	1369.35	1477.61	1670.9	1361.9	1490.77	1490.25	1915.56	1744.38	1405.37	1571.34
WBGene00022377	gpx-4	protein_coding	IV	2672962	2675015	19.1905	1.50632e-05	0.00958885	0.942446	1	0.0317155	0.439298	10.679	17.2604	26.6977	19.4765	21.6317	12.2635	14.0643	18.1151	18.4101	33.027	21.9783	19.0559	16.8171
WBGene00022376	Y94H6A.3	protein_coding	IV	2676512	2678162	375.497	0.000192923	0.00525584	0.402526	1	0.0949234	0.113393	359.204	351.212	380.049	371.551	363.856	427.178	343.013	352.712	340.103	445.864	409.49	383.024	354.209
WBGene00235346	Y94H6A.16	ncRNA	IV	2678231	2678622	115.763	-0.000273618	0.00935777	0.203586	1	-0.290657	0.228611	119.411	120.073	136.629	131.841	110.932	65.4052	101.576	116.15	152.126	133.14	120.302	94.3267	103.004
WBGene00235348	Y94H6A.17	ncRNA	IV	2679497	2679668	93.0089	-7.48492e-06	0.00581785	0.962151	1	-0.010177	0.214459	84.4615	93.0563	119.354	70.415	99.2838	117.525	78.1351	95.9036	88.1747	115.594	111.048	65.7429	70.4214
WBGene00044651	egrh-3	protein_coding	IV	2680098	2688766	694.09	-3.78356e-05	0.00505317	0.867218	1	-0.0188343	0.11265	626.18	663.401	752.246	683.175	618.998	711.282	607.891	620.176	689.895	904.113	794.688	626.939	724.184
WBGene00022378	Y94H6A.5	protein_coding	IV	2688913	2703977	1113.83	3.62706e-05	0.00500467	0.884716	1	0.0145047	0.100037	1080.53	1211.23	1246.94	1177.58	1148.14	1246.79	1220.47	1240.35	1344.91	1062.02	876.817	772.717	851.363
WBGene00006705	ubc-8	protein_coding	IV	2704741	2707238	74.5572	5.12066e-05	0.00613579	0.747454	1	0.0737714	0.229104	57.2785	54.0327	75.3817	74.9096	52.6925	69.493	71.103	69.2637	70.7336	91.8562	90.2265	92.4211	99.8513
WBGene00022382	Y94H6A.10	protein_coding	IV	2710121	2710666	400.927	-0.000261136	0.00785706	0.203674	1	-0.240064	0.188855	321.342	397.74	246.561	248.7	340.005	228.918	284.412	346.318	226.735	501.597	562.181	761.283	746.257
WBGene00050885	Y94H6A.12	protein_coding	IV	2711950	2713035	71.2292	-1.72461e-05	0.00593138	0.912574	1	-0.0245021	0.223169	75.7241	69.7922	65.959	74.9096	79.3161	53.1417	64.8522	72.4605	72.6715	63.9897	63.6213	88.61	80.9321
WBGene00022379	Y94H6A.7	protein_coding	IV	2713174	2716574	141.59	-0.000118141	0.00599002	0.494296	1	-0.127329	0.186292	137.857	106.564	120.925	115.361	116.478	101.174	128.142	128.937	134.684	236.349	173.513	151.494	189.192
WBGene00022380	Y94H6A.8	protein_coding	IV	2716687	2719834	709.685	0.0001181	0.00540533	0.537558	1	0.0894804	0.14514	748.504	709.179	669.012	723.626	770.975	768.511	683.682	791.737	708.305	560.426	689.423	862.28	540.248
WBGene00022381	ubxn-2	protein_coding	IV	2720313	2725819	1175.02	-0.000187089	0.00509896	0.463861	1	-0.0725354	0.099024	1088.29	1236.75	1361.58	1107.16	1130.39	1259.05	1130.62	1186.01	1243.17	1218.9	1194.92	1095.71	1022.69
WBGene00022375	Y94H6A.2	protein_coding	IV	2730292	2732422	2.13417	-0.000104825	0.0258566	0.801794	1	-0.393896	1.56914	0.970822	3.00181	0	2.99638	0	1.02196	1.5627	5.32798	0.968953	0	5.78375	1.90559	4.20426
WBGene00022374	nhr-277	protein_coding	IV	2742994	2747485	2.86647	0.000352299	0.0244683	0.429139	1	0.821144	1.03855	1.94164	3.75227	1.57045	5.99277	1.10932	7.1537	2.34405	2.13119	1.93791	2.06418	1.15675	1.90559	4.20426
WBGene00044485	Y54G2A.41	protein_coding	IV	2751868	2753463	20.726	9.3336e-05	0.0104051	0.672632	1	0.186535	0.441462	13.5915	21.7632	17.275	26.9674	24.405	9.19761	15.627	19.1807	16.4722	22.706	26.6053	20.9615	34.6852
WBGene00021876	Y54G2A.11	protein_coding	IV	2765715	2771792	237.623	9.51375e-05	0.00559122	0.588447	1	0.0912696	0.168678	194.164	209.377	185.313	235.216	196.349	202.347	184.399	223.775	168.598	198.162	300.755	384.929	405.711
WBGene00021877	Y54G2A.12	protein_coding	IV	2777223	2782843	287.878	3.517e-05	0.0051045	0.866802	1	0.0207963	0.123992	286.393	309.187	282.681	301.136	308.39	283.082	277.38	262.136	286.81	296.21	264.896	267.735	316.371
WBGene00219424	Y54G2A.72	protein_coding	IV	2778141	2778571	4.85595	1.70482e-05	0.0173438	0.961276	1	0.0415435	0.855635	2.91247	4.50272	4.71135	1.49819	6.6559	3.06587	3.12541	7.45917	1.93791	6.19255	6.9405	5.71677	8.40853
WBGene00044486	Y54G2A.42	pseudogene	IV	2779111	2780666	33.2311	0.000201537	0.0115214	0.391451	1	0.330942	0.386169	13.5915	36.0218	31.409	23.9711	29.3969	48.032	33.5981	57.5421	39.7271	36.1232	33.5458	23.8199	25.2256
WBGene00021868	atln-1	protein_coding	IV	2788689	2796813	1913.31	-0.000100383	0.00495118	0.747619	1	-0.0252289	0.0784041	1832.91	1920.41	2029.02	1866.75	1803.19	2009.17	1919	1970.29	2046.43	1860.86	1806.84	1853.19	1954.98
WBGene00045397	Y54G2A.52	protein_coding	IV	2797061	2798686	39.7449	6.25108e-05	0.00852087	0.738359	1	0.121939	0.365057	31.0663	21.0127	26.6977	37.4548	32.7248	15.3293	25.7846	41.5582	24.2238	46.4442	61.3078	64.7901	88.2895
WBGene00021875	Y54G2A.10	protein_coding	IV	2799689	2801039	7.59895	0.00010704	0.0157974	0.7415	1	0.238706	0.723641	15.5332	6.00363	1.57045	14.9819	7.21055	7.1537	10.9389	4.26238	7.75162	2.06418	4.627	11.4335	5.25533
WBGene00044487	Y54G2A.44	protein_coding	IV	2801858	2803283	1.51275	-1.4362e-05	0.0251398	0.972306	1	-0.0530156	1.5271	2.91247	0	3.1409	1.49819	2.77329	1.02196	3.12541	2.13119	0	0	1.15675	1.90559	0
WBGene00021894	Y54G2A.32	protein_coding	IV	2803952	2804913	4.60894	-0.000233254	0.0200948	0.549355	1	-0.522139	0.872082	11.6499	6.00363	1.57045	7.49096	2.21863	5.10978	5.46946	6.39357	1.93791	3.09628	1.15675	5.71677	2.10213
WBGene00044488	Y54G2A.45	protein_coding	IV	2805857	2809034	192.727	0.000166177	0.00700562	0.356506	1	0.19375	0.210131	161.156	172.604	197.877	191.768	170.28	245.27	161.74	237.628	180.225	151.718	158.475	300.131	176.579
WBGene00235268	Y54G2A.76	protein_coding	IV	2809410	2812857	1.21023	-0.000637944	0.0379913	0.192769	1	-2.67168	2.05131	1.94164	0	1.57045	0	0	0	0	3.19679	2.90686	0	1.15675	2.85839	2.10213
WBGene00021878	Y54G2A.13	protein_coding	IV	2814568	2819733	12.7886	-0.000308451	0.0167126	0.347639	1	-0.506366	0.539159	33.008	19.5118	14.1341	22.4729	18.3037	7.1537	14.8457	14.9183	8.72058	5.16046	1.15675	4.76398	2.10213
WBGene00043062	clec-80	protein_coding	IV	2823746	2828069	78.4608	-8.55665e-05	0.00669296	0.602721	1	-0.128542	0.246962	80.5782	90.0544	45.5431	62.924	62.6764	77.6687	82.8232	77.7884	61.044	75.3427	71.7185	126.722	105.107
WBGene00044491	Y54G2A.48	protein_coding	IV	2831477	2832687	1.61827	-0.000110537	0.0256943	0.79159	1	-0.407715	1.54293	2.91247	1.50091	1.57045	1.49819	2.77329	0	1.5627	0	1.93791	4.12837	0	0	3.1532
WBGene00044489	pudl-1	protein_coding	IV	2832906	2833379	4.77504	0.000149939	0.0182452	0.679765	1	0.346697	0.839899	6.79576	3.75227	4.71135	5.99277	4.43726	9.19761	11.7203	3.19679	2.90686	1.03209	3.47025	3.81118	1.05107
WBGene00044490	pudl-2	protein_coding	IV	2834816	2835286	1.55224	0.000132471	0.0267585	0.75146	1	0.526077	1.66104	0.970822	0.750454	3.1409	0	2.21863	4.08783	0	3.19679	5.81372	0	0	0	0
WBGene00021873	clec-82	protein_coding	IV	2835664	2838723	4.76495	-0.000435532	0.0254672	0.348656	1	-0.910418	0.971424	3.88329	3.75227	3.1409	2.99638	0.554658	3.06587	7.81351	5.32798	8.72058	1.03209	1.15675	15.2447	5.25533
WBGene00043702	Y54G2A.7	protein_coding	IV	2838608	2839432	23.9126	-0.000234454	0.0137456	0.394286	1	-0.396696	0.465677	20.3873	26.2659	15.7045	17.9783	22.1863	7.1537	25.0032	30.9023	14.5343	31.9949	21.9783	50.4982	26.2766
WBGene00021879	clec-83	protein_coding	IV	2839371	2841472	320.018	-0.000118683	0.00591002	0.495678	1	-0.123406	0.181131	350.467	337.704	320.372	311.624	277.329	340.312	307.071	355.909	331.382	175.456	237.134	521.179	294.298
WBGene00021895	clec-84	protein_coding	IV	2842462	2845605	238.875	0.000650051	0.0133851	0.0501655	1	0.33634	0.171729	205.814	210.877	213.581	254.693	221.863	321.916	267.222	325.007	302.313	154.814	153.848	281.075	192.345
WBGene00021880	Y54G2A.15	protein_coding	IV	2843203	2843982	15.5292	-4.09536e-06	0.0114652	0.986717	1	-0.00889498	0.534283	33.9788	9.7559	6.2818	17.9783	16.6397	16.3513	15.627	19.1807	16.4722	7.22465	12.7243	18.1031	11.5617
WBGene00044495	Y54G2A.40	protein_coding	IV	2846476	2851282	11.619	1.73756e-05	0.0124386	0.947731	1	0.0381667	0.582196	14.5623	4.50272	14.1341	11.9855	11.6478	9.19761	19.5338	14.9183	7.75162	10.3209	5.78375	16.1975	10.5107
WBGene00021872	clec-85	protein_coding	IV	2850886	2855456	393.596	0.000380496	0.00902369	0.113415	1	0.268585	0.169665	311.634	293.427	375.338	341.588	354.426	478.276	335.2	430.5	455.408	366.393	387.511	569.772	417.273
WBGene00044492	Y54G2A.49	protein_coding	IV	2851691	2853264	6.0816	0.000138295	0.0185202	0.706609	1	0.327156	0.869138	8.7374	1.50091	1.57045	2.99638	3.88261	8.17565	6.25081	8.52476	0.968953	10.3209	8.09725	8.57516	9.45959
WBGene00021881	Y54G2A.16	protein_coding	IV	2855595	2864843	15.6853	1.12628e-05	0.00984134	0.957959	1	0.0238555	0.452541	11.6499	18.0109	10.9932	14.9819	12.7571	15.3293	17.9711	23.4431	19.3791	12.3851	16.1945	17.1503	13.6639
WBGene00021882	nprt-1	protein_coding	IV	2872023	2890451	1071.91	0.000162319	0.00507226	0.522899	1	0.0634163	0.0992612	985.385	1066.39	1124.44	1051.73	1008.37	1257.01	1034.51	1058.14	1100.73	1203.42	1183.36	928.023	933.347
WBGene00021871	dml-1	protein_coding	IV	2886955	2889251	43.9435	1.0005e-05	0.00722187	0.952079	1	0.018794	0.312732	32.0371	45.7777	45.5431	31.462	32.1702	61.3174	44.537	54.3454	44.5718	45.4121	48.5835	37.159	48.349
WBGene00195623	Y54G2A.58	ncRNA	IV	2890642	2890843	0.958916	0.000326516	0.0302368	0.459225	1	1.32549	1.79091	0	0.750454	1.57045	2.99638	0.554658	2.04391	1.5627	1.0656	0.968953	0	0	0.952795	0
WBGene00235102	dib-1	protein_coding	IV	2890882	2891636	729.388	0.000221612	0.00521291	0.368736	1	0.093876	0.104441	704.817	755.707	640.744	728.121	782.068	736.831	710.248	697.965	628.851	757.556	883.757	757.472	697.908
WBGene00021883	Y54G2A.18	protein_coding	IV	2891560	2892495	1458.85	0.000213876	0.00560966	0.315729	1	0.130605	0.130179	1256.24	1445.37	1477.79	1427.78	1395.52	1750.61	1409.56	1507.82	1416.61	1289.08	1524.6	1780.77	1283.35
WBGene00021884	Y54G2A.19	protein_coding	IV	2893814	2894730	142.69	8.89478e-05	0.00550288	0.616873	1	0.0817548	0.163416	136.886	137.333	139.77	157.31	135.891	148.184	142.206	164.102	148.25	153.782	186.237	111.477	93.5449
WBGene00021885	Y54G2A.20	pseudogene	IV	2896968	2900638	17.9542	0.00205791	0.0453703	0.039929	1	1.0098	0.491512	6.79576	9.7559	4.71135	16.4801	15.5304	13.2854	19.5338	19.1807	28.0996	27.8665	20.8215	21.9143	29.4298
WBGene00021898	Y54G2A.36	protein_coding	IV	2897694	2901651	101.643	3.72215e-05	0.0059619	0.814062	1	0.051969	0.220966	61.1618	79.5481	86.3748	77.9059	86.5267	67.4491	75.0097	83.1164	84.2989	136.236	202.431	136.25	145.047
WBGene00021886	Y54G2A.21	pseudogene	IV	2902436	2914816	115.317	-9.64364e-05	0.00576863	0.573142	1	-0.102395	0.181735	127.178	119.322	117.784	101.877	123.689	110.371	133.611	142.79	142.436	101.145	91.3833	77.1764	110.362
WBGene00044493	Y54G2A.50	protein_coding	IV	2918029	2919784	166.78	0.000260031	0.00669288	0.210767	1	0.194186	0.155168	135.915	135.832	127.207	137.834	154.195	163.513	149.238	122.543	148.25	256.991	253.328	186.748	196.549
WBGene00021887	fbxc-45	protein_coding	IV	2919827	2922243	270.598	5.97025e-05	0.0051166	0.777198	1	0.0348969	0.123323	264.064	272.415	298.386	266.678	299.515	280.016	299.258	279.186	280.996	235.317	263.739	244.868	233.337
WBGene00006708	ubc-13	protein_coding	IV	2922591	2925691	1392.85	7.75278e-05	0.00496794	0.787068	1	0.0231807	0.0858163	1332.94	1435.62	1550.04	1390.32	1463.74	1521.69	1426.75	1444.95	1577.46	1312.82	1282.84	1204.33	1163.53
WBGene00021888	manf-1	protein_coding	IV	2927517	2928421	1241.14	-8.77766e-05	0.00498211	0.750713	1	-0.0284501	0.0895502	1281.49	1242.75	1229.66	1168.59	1365.57	1134.37	1284.54	1229.7	1238.32	1292.18	1337.2	1139.54	1190.86
WBGene00021870	samt-1	protein_coding	IV	2931403	2936843	103.089	9.35896e-06	0.00606362	0.952271	1	0.0140584	0.234873	100.966	112.568	73.8112	119.855	83.7534	95.042	121.891	103.363	117.243	112.498	123.772	113.383	62.0129
WBGene00021897	ser-6	protein_coding	IV	2960098	2964401	12.8288	8.21608e-05	0.0113191	0.732014	1	0.170378	0.49753	10.679	12.0073	15.7045	13.4837	16.0851	12.2635	11.7203	8.52476	15.5032	8.25674	17.3513	10.4807	14.7149
WBGene00002243	lad-2	protein_coding	IV	2964334	2978484	20.415	8.44085e-05	0.010664	0.709597	1	0.172023	0.461933	22.3289	16.51	10.9932	19.4765	17.7491	20.4391	19.5338	30.9023	18.4101	11.353	28.9188	16.1975	32.583
WBGene00021890	Y54G2A.26	protein_coding	IV	2986050	2995472	1309.99	0.000109675	0.00536482	0.567435	1	0.0823539	0.144017	1014.51	1194.72	1447.96	1203.05	1188.63	1472.64	1227.5	1409.78	1462.15	1799.97	1398.51	997.577	1212.93
WBGene00197842	Y54G2A.62	ncRNA	IV	2995005	2995146	2.77546	-0.000266425	0.0236807	0.535206	1	-0.691902	1.11583	2.91247	3.00181	4.71135	2.99638	1.66397	2.04391	3.90676	1.0656	1.93791	2.06418	3.47025	0	6.3064
WBGene00200008	Y54G2A.66	ncRNA	IV	2997357	2997652	3.40294	0.000518356	0.0280499	0.297334	1	1.08751	1.04351	2.91247	3.75227	0	2.99638	1.66397	11.2415	2.34405	4.26238	5.81372	1.03209	1.15675	2.85839	4.20426
WBGene00200823	Y54G2A.68	ncRNA	IV	2998720	2998868	1.55041	0.000879323	0.0424824	0.12179	1	2.88028	1.86148	0	0	0	1.49819	0	3.06587	2.34405	2.13119	3.87581	1.03209	0	0.952795	5.25533
WBGene00201650	Y54G2A.69	ncRNA	IV	2998769	2998917	1.43342	4.42014e-05	0.0241864	0.914862	1	0.150648	1.40913	1.94164	2.25136	1.57045	2.99638	1.66397	2.04391	0	3.19679	1.93791	1.03209	0	0	0
WBGene00219425	Y54G2A.73	protein_coding	IV	3000541	3008892	476.699	0.000121267	0.00551807	0.515094	1	0.099803	0.153325	380.562	480.29	533.953	461.443	427.641	602.954	454.746	531.732	493.197	610.999	500.873	348.723	369.975
WBGene00021892	Y54G2A.28	protein_coding	IV	3009461	3012421	3.80434	0.00146493	0.0478538	0.0748167	1	1.9423	1.09021	0	3.75227	0	5.99277	4.43726	7.1537	3.12541	7.45917	0.968953	4.12837	3.47025	4.76398	4.20426
WBGene00021869	vrp-1	protein_coding	IV	3012587	3014440	751.036	0.000281568	0.00521896	0.293571	1	0.100002	0.0952108	607.735	580.851	535.524	639.728	620.662	595.801	624.3	608.455	606.565	1026.93	984.395	1098.57	1233.95
WBGene00003008	lin-22	protein_coding	IV	3019738	3023304	4.4424	5.69817e-05	0.0183488	0.876044	1	0.142016	0.910442	3.88329	3.00181	3.1409	2.99638	2.21863	6.13174	4.68811	3.19679	8.72058	6.19255	2.3135	2.85839	8.40853
WBGene00021893	ndnf-1	protein_coding	IV	3023403	3028942	35.0043	7.55395e-05	0.00806219	0.673504	1	0.139647	0.331432	25.2414	28.5172	29.8386	31.462	24.9596	36.7904	32.0354	31.9679	25.1928	29.9307	53.2105	53.3565	52.5533
WBGene00022069	eel-1	protein_coding	IV	3032713	3050104	30083.6	8.31581e-05	0.00534791	0.653996	1	0.0672722	0.150088	24491.9	28622.3	34958.2	28318.8	28084.6	35865.6	28181.8	32183.1	35480.2	35104.6	27280.8	22615.5	29899.7
WBGene00235353	Y67D8C.23	pseudogene	IV	3051756	3052358	25.3855	3.1406e-07	0.00826688	0.998636	1	0.000635933	0.371998	25.2414	28.5172	18.8454	20.9747	23.2956	29.6367	36.7235	28.7711	26.1617	11.353	23.135	24.7727	32.583
WBGene00022067	ivph-3	protein_coding	IV	3053728	3062053	353.794	6.27388e-06	0.00508175	0.976589	1	0.00354453	0.120784	336.875	377.478	419.31	368.555	364.41	398.563	358.64	355.909	364.326	313.756	294.971	294.414	352.107
WBGene00022070	Y67D8C.6	protein_coding	IV	3062524	3063389	9.22435	-0.000197452	0.0159974	0.540683	1	-0.394908	0.645506	8.7374	5.25318	12.5636	10.4873	3.32795	7.1537	11.7203	7.45917	8.72058	17.5456	12.7243	4.76398	9.45959
WBGene00022072	cpg-9	protein_coding	IV	3067869	3070210	512.663	-3.66818e-05	0.00581966	0.818135	1	-0.0481385	0.209348	643.655	551.583	378.479	585.793	559.095	383.234	582.888	533.863	470.911	379.81	344.712	796.537	454.06
WBGene00235279	Y67D8C.22	protein_coding	IV	3070153	3076307	0.781979	0.000304244	0.0320826	0.458194	1	1.6584	2.23557	0	0	0	1.49819	0.554658	0	0.781351	0	0.968953	3.09628	2.3135	0.952795	0
WBGene00022073	Y67D8C.9	protein_coding	IV	3077466	3086925	42.0081	-7.82402e-05	0.00817968	0.665751	1	-0.145081	0.335846	58.2493	44.2768	26.6977	31.462	44.9273	40.8783	42.9743	52.2142	23.2549	39.2195	33.5458	49.5454	58.8597
WBGene00003153	mca-3	protein_coding	IV	3103157	3133149	6566.26	7.07581e-06	0.0049564	0.980655	1	0.00204114	0.0841805	6345.29	6688.79	7384.26	6797.29	6376.9	7268.16	6583.67	7073.42	7251.64	6566.17	6011.63	5461.42	5552.78
WBGene00023187	Y67D8C.12	ncRNA	IV	3115242	3115766	17.3907	-0.00032963	0.0155672	0.280745	1	-0.479577	0.44461	19.4164	24.0145	14.1341	17.9783	13.8665	11.2415	21.8778	18.1151	20.348	30.9628	15.0378	8.57516	10.5107
WBGene00197431	Y67D8C.15	ncRNA	IV	3132022	3132136	5.36549	-0.000673362	0.0290909	0.207949	1	-1.05678	0.83923	2.91247	6.75408	4.71135	2.99638	2.21863	2.04391	7.81351	7.45917	9.68953	6.19255	6.9405	4.76398	5.25533
WBGene00197636	Y67D8C.16	ncRNA	IV	3135091	3135240	1.3256	-1.33419e-05	0.0266885	0.974041	1	-0.0565127	1.73669	1.94164	0.750454	0	0	2.21863	0	0.781351	5.32798	0.968953	1.03209	1.15675	0.952795	2.10213
WBGene00020729	T23E1.2	pseudogene	IV	3139833	3146723	18.7832	-0.000177089	0.0118023	0.463611	1	-0.314963	0.42974	24.2706	27.0163	18.8454	25.4693	21.077	11.2415	24.2219	10.656	17.4412	11.353	10.4108	19.0559	23.1234
WBGene00020730	T23E1.3	protein_coding	IV	3145887	3148885	7.30035	0.000359252	0.0211897	0.377248	1	0.672254	0.761348	9.70822	3.00181	3.1409	11.9855	8.87453	5.10978	9.37622	1.0656	6.78267	7.22465	9.254	5.71677	13.6639
WBGene00020728	T23E1.1	protein_coding	IV	3151361	3156062	2.74665	2.56994e-05	0.0219694	0.949128	1	0.0763214	1.19623	4.85411	0	1.57045	4.49457	1.66397	1.02196	1.5627	4.26238	3.87581	2.06418	3.47025	4.76398	2.10213
WBGene00199115	T23E1.5	ncRNA	IV	3162345	3162463	3.89814	-0.000297322	0.0239679	0.49447	1	-0.745201	1.09072	0	4.50272	7.85226	0	1.66397	5.10978	3.90676	5.32798	2.90686	3.09628	8.09725	1.90559	6.3064
WBGene00201211	T23E1.7	ncRNA	IV	3166157	3166306	2.21181	0.000289468	0.0279697	0.514012	1	1.00853	1.5454	0	0	3.1409	2.99638	1.10932	1.02196	1.5627	3.19679	1.93791	1.03209	6.9405	4.76398	1.05107
WBGene00200723	T23E1.6	ncRNA	IV	3168800	3168949	2.11313	-0.000893068	0.0390437	0.147349	1	-1.9453	1.34255	1.94164	2.25136	6.2818	1.49819	1.10932	0	0.781351	1.0656	0.968953	1.03209	4.627	3.81118	2.10213
WBGene00022061	Y67D8B.1	protein_coding	IV	3169946	3172610	1.93867	-5.52325e-06	0.0226538	0.989171	1	-0.0171161	1.26105	0.970822	2.25136	3.1409	2.99638	0.554658	3.06587	0.781351	2.13119	1.93791	0	2.3135	1.90559	3.1532
WBGene00022063	nlp-81	protein_coding	IV	3173540	3176117	8.26931	7.66214e-05	0.0135787	0.788054	1	0.16659	0.619668	5.82493	9.00544	9.42271	4.49457	7.76521	14.3074	13.283	10.656	7.75162	4.12837	5.78375	6.66957	8.40853
WBGene00022062	Y67D8B.2	protein_coding	IV	3186011	3191566	0.880362	9.92792e-05	0.0287643	0.804031	1	0.505513	2.03727	1.94164	0	0	1.49819	0.554658	1.02196	2.34405	0	0.968953	2.06418	0	0	1.05107
WBGene00004240	puf-4	pseudogene	IV	3204559	3210582	7.66325	0.000272049	0.0181605	0.447251	1	0.519514	0.683566	3.88329	6.75408	6.2818	5.99277	6.10124	12.2635	5.46946	15.9839	10.6585	5.16046	8.09725	6.66957	6.3064
WBGene00019766	slmp-1	protein_coding	IV	3213760	3220303	1756.69	0.000152636	0.00510611	0.526846	1	0.0668394	0.10562	1466.91	1703.53	1914.38	1651.01	1754.94	1906.97	1688.5	1714.54	1867.17	2160.17	1944.5	1473.02	1591.31
WBGene00022059	Y67D8A.2	protein_coding	IV	3222440	3252604	2019.05	8.36144e-05	0.00510885	0.702124	1	0.0451913	0.118161	1735.83	1931.67	2313.27	1902.7	1922.44	2335.17	1898.68	2052.34	2183.05	2302.6	2049.76	1730.28	1889.82
WBGene00201731	Y67D8A.9	ncRNA	IV	3231685	3231763	2.15706	0.000253939	0.0247424	0.55879	1	0.723917	1.23823	3.88329	3.00181	0	1.49819	3.32795	7.1537	0.781351	1.0656	2.90686	0	3.47025	0.952795	0
WBGene00196015	Y67D8A.6	ncRNA	IV	3233162	3233303	5.16325	-7.36519e-05	0.0169424	0.830715	1	-0.173812	0.81302	7.76658	4.50272	3.1409	4.49457	2.77329	7.1537	4.68811	10.656	9.68953	4.12837	2.3135	4.76398	1.05107
WBGene00003286	mir-58.1	miRNA	IV	3233254	3233350	1.22262	-0.000112782	0.0288297	0.778648	1	-0.571177	2.03207	0	0	3.1409	0	0.554658	1.02196	0.781351	0	1.93791	3.09628	1.15675	0	4.20426
WBGene00197023	Y67D8A.7	ncRNA	IV	3233519	3233663	3.48175	0.000230658	0.0220317	0.576048	1	0.573738	1.02606	0	3.00181	4.71135	2.99638	4.43726	3.06587	1.5627	3.19679	3.87581	5.16046	8.09725	0.952795	4.20426
WBGene00022060	dmd-9	protein_coding	IV	3253261	3254543	193.474	0.000375469	0.00786862	0.115005	1	0.23209	0.147256	141.74	150.091	175.891	187.274	168.061	192.128	162.521	171.561	157.939	341.623	314.636	177.22	174.477
WBGene00003363	mir-270	miRNA	IV	3258455	3258549	2.26228	0.000293223	0.0259062	0.5095	1	0.850811	1.28986	1.94164	1.50091	0	1.49819	0.554658	5.10978	2.34405	4.26238	4.84477	1.03209	2.3135	1.90559	2.10213
WBGene00020831	T26C12.1	protein_coding	IV	3258910	3263489	2292.24	4.88888e-05	0.0049583	0.867401	1	0.014008	0.0838999	2063	2187.57	2371.38	2121.44	2155.4	2399.55	2268.26	2350.7	2413.66	2543.08	2334.32	2296.24	2294.48
WBGene00020832	T26C12.2	protein_coding	IV	3263766	3265757	3.07684	1.72715e-05	0.020181	0.964418	1	0.0468851	1.05099	2.91247	1.50091	3.1409	2.99638	3.32795	1.02196	4.68811	1.0656	5.81372	3.09628	3.47025	3.81118	3.1532
WBGene00044469	clec-173	protein_coding	IV	3266404	3267681	101.62	7.97126e-05	0.00610224	0.625398	1	0.104043	0.21311	113.586	100.561	113.072	113.863	94.2919	145.118	103.92	125.74	133.716	58.8293	64.778	90.5156	63.064
WBGene00020833	T26C12.3	protein_coding	IV	3269463	3273395	11.127	-0.000191646	0.0162281	0.558423	1	-0.390093	0.666613	1.94164	9.7559	18.8454	2.99638	7.21055	11.2415	8.59486	10.656	19.3791	11.353	11.5675	14.2919	16.8171
WBGene00001548	gcy-23	protein_coding	IV	3282885	3289337	9.67666	0.000200086	0.0151042	0.512153	1	0.38579	0.588552	6.79576	7.50454	12.5636	11.9855	9.98384	12.2635	14.0643	7.45917	8.72058	8.25674	13.881	2.85839	9.45959
WBGene00021089	W08E12.8	protein_coding	IV	3292371	3294659	9.82849	0.000198624	0.0151606	0.516939	1	0.384766	0.593711	3.88329	13.5082	7.85226	11.9855	9.98384	12.2635	7.81351	15.9839	8.72058	7.22465	11.5675	8.57516	8.40853
WBGene00021088	W08E12.7	protein_coding	IV	3295135	3297225	10626	0.000160178	0.00513722	0.498885	1	0.0731955	0.108238	9833.46	11170.5	12717.5	11327.8	10576.8	13565.5	11231.9	11611.8	11920.1	8651	8498.65	8947.7	8085.85
WBGene00021087	W08E12.6	protein_coding	IV	3298600	3299810	2.30108	-1.00335e-07	0.0242198	0.999806	1	-0.000345338	1.42091	2.91247	0	4.71135	5.99277	1.66397	0	3.12541	0	0	4.12837	3.47025	2.85839	1.05107
WBGene00021082	zip-11	protein_coding	IV	3311276	3313189	120.267	0.000213762	0.0076566	0.267714	1	0.229656	0.207206	118.44	117.071	138.2	157.31	122.579	159.425	146.894	90.5756	116.274	101.145	129.556	92.4211	73.5746
WBGene00018325	F42A6.3	pseudogene	IV	3320013	3324950	5.56681	-1.06467e-05	0.0159925	0.974256	1	-0.0250031	0.774785	7.76658	5.25318	4.71135	5.99277	2.21863	10.2196	2.34405	4.26238	1.93791	7.22465	11.5675	5.71677	3.1532
WBGene00018328	F42A6.6	protein_coding	IV	3334042	3336873	196.233	-1.64772e-05	0.00528711	0.926659	1	-0.0143579	0.155981	171.836	209.377	188.454	178.285	200.232	183.952	205.495	157.708	187.008	200.226	235.977	229.624	202.856
WBGene00001999	hrpa-1	protein_coding	IV	3336920	3338867	5177.15	0.000159113	0.00514244	0.499144	1	0.0737054	0.109058	4447.34	4754.12	5741.57	5132.8	4975.28	5607.48	5058.47	5547.49	5495.9	5500.02	5358.07	4301.87	5382.51
WBGene00018330	elks-1	protein_coding	IV	3342515	3350027	327.359	-8.98605e-05	0.0054011	0.624488	1	-0.0751747	0.153575	312.605	313.69	350.211	332.598	287.868	307.609	335.2	320.744	375.954	369.489	245.231	313.47	390.997
WBGene00021953	Y55H10A.2	protein_coding	IV	3363521	3366102	0.728563	0.000331726	0.0341588	0.383514	1	2.35779	2.70563	0	0	1.57045	2.99638	2.77329	0	0	2.13119	0	0	0	0	0
WBGene00021952	vha-19	protein_coding	IV	3369197	3373485	3403.51	-8.09321e-05	0.00500077	0.756452	1	-0.0296131	0.0954819	3668.74	3617.19	3597.9	3619.63	3237.54	3813.94	3757.52	3821.22	3709.15	2551.33	2729.93	3422.44	2699.14
WBGene00015249	otub-4	protein_coding	IV	3373387	3378130	917.377	3.81383e-05	0.00496732	0.89208	1	0.0119024	0.0877289	923.252	956.078	965.827	934.871	906.311	1029.11	875.113	842.886	901.126	958.814	879.13	864.185	889.202
WBGene00015250	B0546.3	protein_coding	IV	3378485	3382841	422.138	2.38146e-05	0.00517623	0.90207	1	0.0170082	0.138226	394.154	408.247	493.122	420.992	435.407	446.595	396.145	446.484	474.787	396.323	386.355	327.762	461.418
WBGene00015251	B0546.4	protein_coding	IV	3382949	3384147	141.011	-9.06104e-06	0.0052867	0.959552	1	-0.00793087	0.156379	154.361	142.586	153.904	145.325	158.078	141.03	136.736	161.97	150.188	103.209	102.951	141.967	140.843
WBGene00015248	mai-2	protein_coding	IV	3385910	3386901	1860.99	6.18072e-05	0.00507318	0.782083	1	0.0317067	0.114628	1838.74	1913.66	1758.91	1769.36	1994	1868.14	1838.52	1959.63	1584.24	1783.46	1808	2341.97	1734.26
WBGene00015414	C04C3.4	protein_coding	IV	3394366	3394527	3.06621	-0.000388968	0.026571	0.402262	1	-0.978407	1.16812	1.94164	3.75227	4.71135	0	3.32795	1.02196	0.781351	3.19679	0.968953	2.06418	4.627	1.90559	11.5617
WBGene00219410	C04C3.14	protein_coding	IV	3395881	3396533	0.771106	-1.08894e-05	0.0304407	0.976452	1	-0.0741275	2.51134	0.970822	0	0	0	0	1.02196	0	0	0.968953	0	0	2.85839	4.20426
WBGene00001119	dyf-3	protein_coding	IV	3396581	3399231	43.5582	-0.000634411	0.0176496	0.0846638	1	-0.473467	0.274594	51.4536	62.2877	54.9658	28.4656	40.49	51.0978	27.3473	23.4431	23.2549	22.706	21.9783	80.9876	77.7789
WBGene00015413	pdhb-1	protein_coding	IV	3399672	3403908	2614.76	-3.2837e-05	0.00504272	0.886427	1	-0.0157795	0.11048	2706.65	2877.24	2968.15	2711.73	2648.49	3097.55	2894.91	3140.31	2938.83	1762.81	2089.09	2361.98	1794.17
WBGene00015412	lgc-9	protein_coding	IV	3415683	3419234	2.6416	-0.000318924	0.0253536	0.47525	1	-0.845413	1.18411	1.94164	1.50091	7.85226	2.99638	2.77329	0	4.68811	1.0656	2.90686	1.03209	4.627	1.90559	1.05107
WBGene00015416	C04C3.6	protein_coding	IV	3419813	3422616	1.09066	-0.000490196	0.0335406	0.30095	1	-1.87601	1.81363	1.94164	3.00181	1.57045	1.49819	0.554658	0	1.5627	0	0	3.09628	0	0.952795	0
WBGene00015417	C04C3.7	protein_coding	IV	3430385	3433487	2.15597	-0.000106227	0.0220372	0.793366	1	-0.304854	1.16382	1.94164	5.25318	1.57045	2.99638	3.32795	1.02196	3.90676	3.19679	2.90686	0	0	1.90559	0
WBGene00001702	grd-13	protein_coding	IV	3438312	3439507	45.9503	-0.000684994	0.018586	0.0778776	1	-0.487446	0.276465	79.6074	72.0436	48.684	53.9349	43.818	49.0539	61.7268	56.4765	44.5718	7.22465	15.0378	30.4894	34.6852
WBGene00001692	grd-3	protein_coding	IV	3439655	3440453	818.91	-7.28978e-05	0.00557458	0.669921	1	-0.0748241	0.175537	1087.32	982.344	658.019	894.42	934.599	767.489	1019.66	969.692	833.3	466.506	474.268	952.795	605.414
WBGene00001699	grd-10	protein_coding	IV	3441055	3441841	93.1039	-0.000180453	0.0127475	0.487488	1	-0.331484	0.47743	158.244	141.085	108.361	145.325	142.547	36.7904	146.894	139.593	79.4542	17.5456	16.1945	45.7342	32.583
WBGene00017281	F09D12.2	protein_coding	IV	3442303	3444201	3.45305	2.62405e-05	0.0203434	0.946201	1	0.0716665	1.06206	3.88329	4.50272	0	5.99277	3.88261	0	2.34405	2.13119	4.84477	4.12837	1.15675	5.71677	6.3064
WBGene00019048	F58E2.4	protein_coding	IV	3463387	3466337	15.9545	-9.45506e-06	0.0104038	0.966454	1	-0.0202253	0.480917	15.5332	17.2604	9.42271	14.9819	12.2025	16.3513	19.5338	21.3119	8.72058	20.6418	11.5675	20.9615	18.9192
WBGene00019047	F58E2.3	protein_coding	IV	3467428	3469830	14.0538	-0.0003058	0.0183358	0.394948	1	-0.549401	0.645839	20.3873	5.25318	3.1409	4.49457	11.0932	3.06587	10.9389	10.656	16.4722	19.6098	20.8215	30.4894	26.2766
WBGene00023462	srz-83	protein_coding	IV	3504444	3506115	0.683991	-2.57019e-05	0.0291581	0.947364	1	-0.144026	2.18164	0.970822	0.750454	0	0	0.554658	1.02196	1.5627	0	0.968953	0	1.15675	1.90559	0
WBGene00000424	ced-10	protein_coding	IV	3506328	3509527	866.36	-6.51485e-05	0.00512053	0.757791	1	-0.0379945	0.123206	940.727	760.21	928.137	952.85	909.085	694.93	891.522	854.607	917.599	907.209	884.914	783.198	837.7
WBGene00015658	tsg-101	protein_coding	IV	3509631	3514567	1174.48	-8.83673e-05	0.00499662	0.739302	1	-0.0311617	0.0936411	1179.55	1145.19	1273.64	1195.56	1113.2	1211.02	1138.43	1083.71	1215.07	1293.21	1101.23	1193.85	1124.64
WBGene00201640	C09G12.19	ncRNA	IV	3513761	3513967	3.46764	-8.38543e-05	0.0247563	0.840329	1	-0.292552	1.45207	0.970822	1.50091	0	0	1.66397	0	3.12541	8.52476	4.84477	9.28883	8.09725	2.85839	4.20426
WBGene00006769	unc-33	protein_coding	IV	3516886	3526602	1125.23	-0.000103447	0.00516094	0.627796	1	-0.0593904	0.122497	933.931	1004.86	1237.52	1009.78	1024.45	1003.56	1093.89	1115.68	1225.73	1474.86	1290.93	965.182	1247.62
WBGene00220034	M57.3	ncRNA	IV	3521958	3522027	1.4063	0.000173724	0.0254523	0.682978	1	0.587511	1.43856	1.94164	1.50091	0	0	2.21863	3.06587	2.34405	2.13119	1.93791	1.03209	1.15675	0.952795	0
WBGene00019778	M57.2	protein_coding	IV	3527354	3532473	1102.45	9.1698e-05	0.00511327	0.67651	1	0.0490323	0.117519	962.085	1030.37	1278.35	1048.73	1035.55	1288.69	1070.45	1172.15	1150.15	1089.89	1081.56	1042.36	1081.55
WBGene00019777	M57.1	protein_coding	IV	3532467	3539065	96.6529	0.00181422	0.0301306	0.0178159	1	0.507565	0.214215	69.8992	78.0472	98.9384	98.8806	104.83	142.052	100.013	88.4444	91.0816	107.338	87.913	82.8932	106.158
WBGene00015037	B0212.3	protein_coding	IV	3540172	3543603	170.377	-0.000282741	0.0077567	0.180811	1	-0.236029	0.17637	152.419	190.615	144.482	125.848	148.648	140.008	146.894	145.987	181.194	248.734	248.701	144.825	196.549
WBGene00015038	nstp-6	protein_coding	IV	3543628	3547600	45.0539	5.744e-05	0.00695281	0.726152	1	0.0979898	0.279772	47.5703	47.2786	32.9795	50.9385	48.8099	39.8563	50.7878	41.5582	41.665	44.38	43.9565	38.1118	57.8086
WBGene00003889	osm-9	protein_coding	IV	3551090	3557431	7.96286	-1.98538e-05	0.0142291	0.947062	1	-0.0448405	0.675347	5.82493	7.50454	9.42271	13.4837	5.54658	4.08783	7.03216	4.26238	10.6585	3.09628	6.9405	16.1975	9.45959
WBGene00015035	otpl-1	protein_coding	IV	3568979	3577770	9.65681	0.000165209	0.0134588	0.548952	1	0.320657	0.535025	12.6207	10.5064	6.2818	11.9855	14.9758	10.2196	9.37622	10.656	8.72058	7.22465	6.9405	7.62236	8.40853
WBGene00021375	Y37E11B.2	protein_coding	IV	3578455	3579537	29.181	0.000217281	0.0105749	0.323628	1	0.31823	0.322412	28.1538	26.2659	25.1272	29.9638	31.6155	37.8124	26.5659	21.3119	22.2859	30.9628	34.7025	36.2062	28.3788
WBGene00021374	Y37E11B.1	protein_coding	IV	3579621	3580992	21.2392	-5.78842e-05	0.00925673	0.773161	1	-0.117207	0.406626	18.4456	18.0109	25.1272	14.9819	17.7491	22.483	15.627	18.1151	14.5343	33.027	31.2323	15.2447	31.532
WBGene00021376	blos-7	protein_coding	IV	3580970	3582906	215.479	0.000134816	0.0054806	0.483539	1	0.102237	0.145924	186.398	227.387	223.004	227.725	214.098	243.226	210.184	189.676	179.256	230.157	232.507	241.057	196.549
WBGene00006383	taf-2	protein_coding	IV	3584400	3593613	1152.18	5.8052e-05	0.00512701	0.780434	1	0.0349657	0.125436	994.122	1162.45	1345.88	1074.2	1110.98	1393.95	1065.76	1209.45	1217.01	1219.93	1130.15	1002.34	1052.12
WBGene00021377	Y37E11B.5	protein_coding	IV	3593954	3598552	684.923	-6.93967e-05	0.00503847	0.770774	1	-0.0309203	0.106123	676.663	691.168	783.655	638.23	692.768	763.402	703.998	702.227	787.759	703.887	652.407	529.754	578.086
WBGene00021378	Y37E11B.6	protein_coding	IV	3598656	3599306	169.572	4.00947e-05	0.00566243	0.805356	1	0.0478888	0.194337	130.09	148.59	168.038	104.873	180.264	165.557	139.081	122.543	136.622	248.734	231.35	184.842	243.847
WBGene00021379	Y37E11B.7	protein_coding	IV	3599497	3600164	13.2151	-0.000166405	0.0136644	0.55185	1	-0.324424	0.545259	25.2414	15.0091	12.5636	11.9855	16.6397	13.2854	12.5016	12.7871	9.68953	10.3209	11.5675	18.1031	2.10213
WBGene00021381	Y37E11B.10	protein_coding	IV	3603550	3606466	35.2241	-0.000405339	0.0158641	0.194579	1	-0.485224	0.374068	81.5491	59.2858	28.2681	50.9385	42.154	30.6587	32.8168	55.4109	31.0065	11.353	12.7243	13.3391	8.40853
WBGene00002188	kgb-2	protein_coding	IV	3606784	3609229	11.8005	0.000166051	0.0133091	0.542372	1	0.320247	0.525659	8.7374	9.7559	9.42271	13.4837	8.31987	14.3074	4.68811	8.52476	7.75162	14.4493	15.0378	20.0087	18.9192
WBGene00022610	ltah-1.2	protein_coding	IV	3609218	3613072	1161.59	-0.000209387	0.00524223	0.379261	1	-0.0958554	0.109018	1187.32	1214.98	1253.22	1147.61	1090.46	1183.43	1347.05	1460.93	1259.64	880.375	917.303	1238.63	919.683
WBGene00000481	cha-1	protein_coding	IV	3613931	3624697	9.15314	0.000456005	0.0206317	0.251516	1	0.657538	0.57343	12.6207	6.00363	7.85226	16.4801	13.3118	12.2635	12.5016	10.656	10.6585	0	3.47025	4.76398	8.40853
WBGene00006756	unc-17	protein_coding	IV	3618259	3624699	16.6129	-0.000132071	0.0114025	0.578083	1	-0.254861	0.458229	22.3289	27.0163	18.8454	20.9747	18.8584	18.3952	25.0032	19.1807	13.5653	3.09628	9.254	15.2447	4.20426
WBGene00022609	ZC416.2	protein_coding	IV	3633619	3635474	12.8365	-7.85297e-05	0.0114457	0.746287	1	-0.163898	0.506579	8.7374	15.7595	17.275	11.9855	13.3118	11.2415	18.7524	11.7215	9.68953	14.4493	8.09725	14.2919	11.5617
WBGene00022608	madf-9	protein_coding	IV	3637079	3640466	74.2766	-3.6504e-05	0.0059264	0.817782	1	-0.0503001	0.218318	83.4907	69.0417	65.959	65.9204	63.231	83.8004	81.2605	74.5917	79.4542	89.792	75.1888	67.6485	66.2172
WBGene00016987	CC8.2	protein_coding	IV	3645166	3648684	650.036	-0.000118127	0.00508751	0.614441	1	-0.0547773	0.10874	637.83	718.184	766.38	650.215	647.841	740.919	614.923	685.178	700.553	598.614	564.494	594.544	530.788
WBGene00021362	fmil-1	protein_coding	IV	3658874	3668703	18.3446	-3.02447e-05	0.0101456	0.890292	1	-0.0640036	0.464015	25.2414	12.0073	21.9863	7.49096	24.9596	20.4391	21.0965	12.7871	15.5032	14.4493	11.5675	25.7255	25.2256
WBGene00003129	map-1	protein_coding	IV	3683537	3686865	760.677	0.000101773	0.00509708	0.653628	1	0.0507438	0.113084	668.896	751.955	870.03	776.063	718.837	872.751	818.075	826.902	819.734	694.598	784.277	640.278	646.406
WBGene00021363	taf-6.2	protein_coding	IV	3687307	3694733	1584.71	4.51104e-05	0.00505962	0.841075	1	0.0227623	0.113517	1382.45	1546.69	1782.46	1502.69	1500.9	1774.12	1522.07	1665.53	1750.9	1851.57	1622.92	1275.79	1423.14
WBGene00021359	Y37E11AL.3	protein_coding	IV	3694935	3698436	1220.18	8.55749e-05	0.00504981	0.718569	1	0.038435	0.106654	1053.34	1281.77	1364.72	1234.51	1170.88	1390.88	1201.72	1284.04	1310.02	1241.61	1197.24	1049.03	1082.6
WBGene00021358	Y37E11AL.2	protein_coding	IV	3698501	3699722	10.3292	-0.000561076	0.024203	0.223313	1	-0.79871	0.655881	20.3873	12.0073	9.42271	7.49096	14.4211	1.02196	6.25081	9.59036	9.68953	20.6418	16.1945	1.90559	5.25533
WBGene00021357	Y37E11AL.1	protein_coding	IV	3709500	3715523	4.75012	2.73012e-05	0.0172299	0.937717	1	0.0661801	0.846945	7.76658	3.00181	4.71135	8.98915	5.54658	2.04391	7.03216	5.32798	4.84477	3.09628	4.627	4.76398	0
WBGene00021367	Y37E11AM.3	protein_coding	IV	3715780	3719157	481.477	-6.36679e-05	0.00512256	0.762261	1	-0.0374492	0.123794	470.849	499.802	551.228	462.941	488.099	525.286	523.505	614.848	519.359	363.296	430.311	444.955	364.72
WBGene00302986	Y37E11AM.4	protein_coding	IV	3717690	3722790	242.547	0.000156551	0.00549371	0.43122	1	0.110195	0.14	228.143	258.907	287.393	268.176	261.799	302.499	221.904	260.005	254.835	175.456	196.648	233.435	203.907
WBGene00021366	Y37E11AM.2	protein_coding	IV	3722862	3725461	475.731	0.000161176	0.00514092	0.495496	1	0.0739492	0.108495	420.366	424.757	471.135	489.909	449.828	444.551	422.711	474.19	434.091	600.678	616.548	435.427	500.307
WBGene00021365	smgl-2	protein_coding	IV	3726164	3735496	1528.67	2.2044e-06	0.00526865	0.990245	1	0.00188231	0.153956	1241.68	1477.64	1732.21	1412.79	1444.88	1593.23	1436.12	1555.77	1602.65	2049.74	1448.25	1172.89	1704.83
WBGene00021370	nape-2	protein_coding	IV	3735470	3738925	86.6665	-5.9431e-05	0.00589449	0.713024	1	-0.0762962	0.207441	92.2281	79.5481	80.093	82.4005	90.4093	64.3833	97.6689	104.428	87.2058	87.7278	82.1293	83.846	94.5959
WBGene00021371	nape-1	protein_coding	IV	3739520	3740880	26.4307	-0.000464376	0.0172012	0.169644	1	-0.51854	0.377574	32.0371	39.774	28.2681	26.9674	25.5143	18.3952	35.1608	30.9023	18.4101	25.8023	13.881	19.0559	29.4298
WBGene00021369	siah-1	protein_coding	IV	3744048	3747351	254.347	-6.7851e-05	0.00555913	0.690641	1	-0.0700053	0.175899	204.843	268.662	229.286	178.285	201.341	290.236	222.685	257.874	246.114	267.312	325.047	316.328	298.503
WBGene00220141	Y37E11AR.9	ncRNA	IV	3747547	3747610	7.52156	-0.000409275	0.0204805	0.300204	1	-0.655121	0.632359	7.76658	8.25499	10.9932	5.99277	4.99192	6.13174	7.81351	7.45917	8.72058	4.12837	5.78375	12.3863	7.35746
WBGene00021372	ugt-45	protein_coding	IV	3748210	3751101	145.549	-0.000151517	0.00570628	0.421847	1	-0.124585	0.155106	169.894	174.856	169.609	158.808	149.758	165.557	164.084	155.577	157.939	101.145	134.183	97.1851	93.5449
WBGene00021373	Y37E11AR.7	protein_coding	IV	3752583	3755455	1.08102	-3.80789e-05	0.0270996	0.925745	1	-0.167114	1.79307	0.970822	3.00181	0	2.99638	1.10932	0	0.781351	2.13119	0	0	1.15675	1.90559	0
WBGene00021368	best-20	protein_coding	IV	3756221	3759940	104.044	-0.000187827	0.0065962	0.314448	1	-0.182545	0.181468	126.207	116.32	127.207	92.8879	110.377	118.547	106.264	94.838	119.181	78.439	86.7563	91.4683	84.0853
WBGene00006869	vab-2	protein_coding	IV	3761195	3766826	27.9504	-0.000112268	0.0091147	0.566663	1	-0.204485	0.356884	20.3873	27.0163	29.8386	19.4765	22.741	23.505	21.0965	21.3119	31.0065	47.4762	37.016	36.2062	26.2766
WBGene00019546	glct-6	protein_coding	IV	3784210	3794049	77.6165	0.00235761	0.0360101	0.0140127	1	0.549058	0.223473	65.0451	56.284	72.2408	98.8806	84.8627	98.1078	83.6046	84.182	70.7336	49.5404	71.7185	98.1379	75.6767
WBGene00019545	K09B3.1	protein_coding	IV	3794737	3796318	5.24483	0.000151798	0.0198312	0.693386	1	0.373988	0.948573	0.970822	1.50091	9.42271	5.99277	5.54658	2.04391	8.59486	1.0656	8.72058	10.3209	6.9405	2.85839	4.20426
WBGene00003884	osm-3	protein_coding	IV	3796300	3801052	66.987	0.000215486	0.00922861	0.289767	1	0.281118	0.265548	48.5411	59.2858	40.8317	62.924	48.8099	74.6028	71.103	49.0174	78.4852	106.306	112.205	51.4509	67.2682
WBGene00019725	algn-14	protein_coding	IV	3800872	3803426	531.774	1.15028e-05	0.00504389	0.959702	1	0.00564578	0.111736	525.215	517.813	516.678	509.385	590.156	457.837	506.316	490.174	508.7	639.897	631.586	481.162	538.146
WBGene00019724	M02B7.2	protein_coding	IV	3803581	3804949	192.568	1.79001e-05	0.00530011	0.919852	1	0.0158658	0.157681	155.332	185.362	191.595	155.812	194.13	180.886	174.241	205.66	201.542	222.932	213.999	189.606	232.286
WBGene00219715	anr-18	antisense_RNA	IV	3805237	3806561	3.43066	-4.40255e-05	0.0214469	0.912166	1	-0.126467	1.14651	1.94164	3.00181	0	2.99638	2.21863	0	3.12541	1.0656	3.87581	8.25674	8.09725	4.76398	5.25533
WBGene00019723	fbxc-47	protein_coding	IV	3805519	3806712	42.1027	3.6347e-05	0.00795597	0.838161	1	0.0710558	0.347893	42.7162	24.0145	32.9795	43.4475	39.3807	21.4611	33.5981	20.2463	22.2859	68.1181	83.286	69.5541	46.2469
WBGene00044690	M02B7.7	protein_coding	IV	3806666	3807192	63.5096	3.9649e-05	0.00644162	0.802758	1	0.0637857	0.255368	42.7162	60.7868	58.1067	47.9421	67.1136	50.0759	43.7557	49.0174	41.665	92.8883	90.2265	76.2236	105.107
WBGene00019726	bris-1	protein_coding	IV	3807870	3819328	1348.2	0.000114978	0.00518699	0.588641	1	0.0667772	0.123477	1071.79	1289.28	1432.25	1243.5	1224.13	1499.21	1251.72	1426.83	1452.46	1633.8	1503.78	1146.21	1351.67
WBGene00017907	F28F9.3	protein_coding	IV	3826890	3836004	1.65591	-0.000326917	0.0271585	0.470605	1	-0.982896	1.3623	3.88329	1.50091	3.1409	1.49819	1.66397	1.02196	4.68811	0	0.968953	0	1.15675	0.952795	1.05107
WBGene00000287	cal-3	protein_coding	IV	3829493	3835165	4.3094	0.000218897	0.0196948	0.56855	1	0.491543	0.862071	2.91247	3.00181	6.2818	4.49457	8.87453	2.04391	4.68811	2.13119	5.81372	6.19255	4.627	2.85839	2.10213
WBGene00006970	zag-1	protein_coding	IV	3855843	3861569	22.8214	-0.000154798	0.0111765	0.503187	1	-0.282324	0.421705	16.504	12.0073	21.9863	19.4765	12.7571	9.19761	21.8778	18.1151	22.2859	35.0911	31.2323	36.2062	39.9405
WBGene00000009	aat-8	protein_coding	IV	3862033	3865044	6.17024	-0.00127263	0.0417967	0.0940869	1	-1.51283	0.903601	1.94164	7.50454	6.2818	2.99638	1.10932	2.04391	7.03216	9.59036	10.6585	2.06418	8.09725	11.4335	9.45959
WBGene00018144	F37C4.4	protein_coding	IV	3867309	3871842	38.1476	-7.08516e-05	0.00792373	0.689185	1	-0.130846	0.327147	49.5119	27.0163	56.5362	49.4403	31.0608	40.8783	46.8811	36.2302	34.8823	23.7381	23.135	41.923	34.6852
WBGene00018145	F37C4.5	protein_coding	IV	3871831	3873806	1977.62	0.000320592	0.00519715	0.262096	1	0.0992855	0.0885332	1811.55	1581.96	1637.98	1782.85	1697.25	1914.12	2011.2	2055.53	1947.6	1685.41	1934.09	2781.21	2868.36
WBGene00018146	F37C4.6	protein_coding	IV	3875402	3878333	280.101	0.000182578	0.00560761	0.367102	1	0.125383	0.139018	263.093	288.174	243.42	274.169	265.127	334.18	289.881	309.023	290.686	237.381	208.215	346.817	291.145
WBGene00018148	F37C4.8	protein_coding	IV	3878526	3881219	0.818428	-0.000237251	0.0301817	0.56608	1	-1.1693	2.0377	0.970822	0.750454	3.1409	0	1.66397	0	0	0	0	0	1.15675	1.90559	1.05107
WBGene00018143	oac-23	protein_coding	IV	3881441	3884688	1.06134	0.000510739	0.0352519	0.267472	1	2.28477	2.06039	0	1.50091	0	7.49096	1.66397	0	0	0	0	1.03209	1.15675	0.952795	0
WBGene00018142	oac-22	protein_coding	IV	3885669	3888836	0.922709	0.000313806	0.0303165	0.471921	1	1.32492	1.84181	0.970822	0.750454	0	1.49819	2.21863	1.02196	1.5627	1.0656	2.90686	0	0	0	0
WBGene00219307	F56D6.17	pseudogene	IV	3895963	3897997	30.1459	-7.25005e-05	0.00805992	0.685882	1	-0.134872	0.33347	26.2122	29.2677	29.8386	26.9674	27.7329	22.483	36.7235	27.7055	26.1617	22.706	27.762	50.4982	37.8384
WBGene00219304	F56D6.16	pseudogene	IV	3898478	3899806	23.9244	1.15162e-05	0.00931606	0.954844	1	0.0241181	0.425925	25.2414	16.51	20.4159	17.9783	27.7329	15.3293	27.3473	26.6399	25.1928	19.6098	31.2323	40.9702	16.8171
WBGene00044474	F56D6.12	protein_coding	IV	3908138	3908509	1.76988	4.08151e-05	0.0225157	0.920034	1	0.124681	1.24195	5.82493	3.00181	0	4.49457	2.77329	3.06587	0.781351	1.0656	0.968953	1.03209	0	0	0
WBGene00044475	F56D6.13	protein_coding	IV	3909414	3909755	3.80172	-0.000388337	0.023451	0.37635	1	-0.784569	0.886878	7.76658	7.50454	4.71135	7.49096	3.88261	1.02196	5.46946	3.19679	3.87581	1.03209	3.47025	0	0
WBGene00235297	F56D6.20	protein_coding	IV	3912898	3913086	2.8184	0.00037663	0.0255412	0.409608	1	0.900305	1.09183	4.85411	3.00181	0	10.4873	3.88261	2.04391	2.34405	1.0656	2.90686	3.09628	0	1.90559	1.05107
WBGene00235293	F56D6.19	protein_coding	IV	3914762	3914932	2.00689	-0.0003946	0.027956	0.400321	1	-1.09704	1.30437	1.94164	3.75227	1.57045	1.49819	1.10932	1.02196	2.34405	4.26238	0	2.06418	3.47025	0.952795	2.10213
WBGene00018971	clec-67	protein_coding	IV	3922165	3925039	91.4191	0.00025445	0.00897624	0.222442	1	0.278152	0.227982	92.2281	77.2967	91.0862	109.368	83.7534	124.679	103.92	126.806	156.001	49.5404	41.643	74.318	57.8086
WBGene00044642	clec-69	pseudogene	IV	3929650	3931654	1.14058	0.000134062	0.0290926	0.738618	1	0.684446	2.05118	0	0.750454	0	1.49819	0.554658	0	2.34405	0	1.93791	2.06418	4.627	0	1.05107
WBGene00021581	clec-70	protein_coding	IV	3932708	3936307	3.50184	-1.52188e-05	0.0185969	0.967066	1	-0.0387067	0.937476	1.94164	5.25318	4.71135	5.99277	2.21863	4.08783	4.68811	5.32798	1.93791	1.03209	3.47025	3.81118	1.05107
WBGene00021582	clec-71	protein_coding	IV	3937458	3939979	0.84328	-0.000307386	0.0316738	0.461852	1	-1.56665	2.12918	0	1.50091	3.1409	0	1.10932	0	0.781351	1.0656	0	0	2.3135	0	1.05107
WBGene00021583	clec-72	protein_coding	IV	3944816	3947362	19.1446	4.35237e-05	0.00996808	0.839775	1	0.0910441	0.450309	19.4164	20.2623	9.42271	14.9819	21.6317	16.3513	34.3795	31.9679	22.2859	5.16046	16.1945	20.0087	16.8171
WBGene00021579	clec-73	protein_coding	IV	3954030	3956195	19.5421	-0.000240094	0.0151431	0.427358	1	-0.42777	0.538943	53.3952	27.7668	7.85226	20.9747	29.3969	16.3513	16.4084	37.2958	14.5343	8.25674	5.78375	7.62236	8.40853
WBGene00021585	clec-74	protein_coding	IV	3957005	3960185	3.1958	-0.000403442	0.0265936	0.387863	1	-0.984875	1.14056	4.85411	0.750454	3.1409	1.49819	1.66397	1.02196	3.90676	5.32798	0.968953	2.06418	3.47025	7.62236	5.25533
WBGene00271795	Y46C8AM.1	protein_coding	IV	3962884	3964385	1.6611	4.87199e-05	0.0262021	0.906077	1	0.195345	1.65563	4.85411	0	0	1.49819	3.88261	0	3.12541	1.0656	0	0	1.15675	2.85839	3.1532
WBGene00021587	clec-76	protein_coding	IV	3965246	3969193	2.39201	-0.000148774	0.0233991	0.72107	1	-0.446454	1.25047	1.94164	3.00181	1.57045	1.49819	2.21863	1.02196	0.781351	3.19679	0.968953	0	2.3135	10.4807	2.10213
WBGene00018548	clec-79	protein_coding	IV	3973349	3975721	17.3759	-4.34012e-06	0.00957508	0.983391	1	-0.00915266	0.439651	36.8912	24.0145	14.1341	28.4656	29.9515	17.3733	18.7524	18.1151	14.5343	7.22465	11.5675	3.81118	1.05107
WBGene00018547	clec-78	protein_coding	IV	3989102	4014235	45.5777	4.6089e-05	0.0158381	0.887906	1	0.10694	0.758687	9.70822	5.25318	15.7045	4.49457	7.76521	19.4172	3.12541	8.52476	24.2238	106.306	75.1888	146.73	166.068
WBGene00020929	W02C12.2	protein_coding	IV	4005477	4007973	8.26306	0.000388385	0.0198838	0.312755	1	0.630093	0.624189	8.7374	8.25499	4.71135	11.9855	16.6397	5.10978	10.9389	9.59036	6.78267	5.16046	4.627	8.57516	6.3064
WBGene00020930	hlh-30	protein_coding	IV	4014793	4034951	738.962	-6.65161e-05	0.00501368	0.790079	1	-0.026699	0.100294	677.634	755.707	733.401	666.695	681.12	778.731	719.625	821.574	763.535	682.213	667.445	853.705	805.116
WBGene00220113	W02C12.4	ncRNA	IV	4019990	4020060	1.82935	0.000206121	0.0261799	0.631765	1	0.7078	1.47691	0.970822	6.00363	0	5.99277	0.554658	6.13174	0	1.0656	0	0	1.15675	1.90559	0
WBGene00219934	F35F11.4	ncRNA	IV	4027728	4027811	2.06635	0.000128328	0.0247789	0.759764	1	0.432986	1.41595	0	3.75227	1.57045	5.99277	1.10932	1.02196	3.12541	3.19679	0.968953	0	2.3135	3.81118	0
WBGene00018065	F35F11.2	protein_coding	IV	4040284	4041544	4.57825	0.000159267	0.019396	0.674725	1	0.381808	0.909779	5.82493	2.25136	1.57045	5.99277	4.99192	2.04391	5.46946	6.39357	3.87581	4.12837	9.254	6.66957	1.05107
WBGene00018064	cdc-73	protein_coding	IV	4042575	4047572	1189.02	0.000235535	0.00543297	0.306579	1	0.118529	0.11593	972.764	1168.46	1289.34	1147.61	1152.58	1416.43	1142.34	1197.73	1265.45	1290.12	1241.19	1052.84	1120.44
WBGene00003955	pcn-1	protein_coding	IV	4047937	4049448	4398.34	0.000263973	0.00511703	0.345404	1	0.08477	0.0898423	3825.04	4219.8	4637.54	4292.32	4185.45	4963.64	4322.44	4500.01	4434.9	4877.67	4958.99	3956.01	4004.56
WBGene00006951	wrt-5	protein_coding	IV	4050006	4051639	73.8693	0.000198145	0.00809609	0.300447	1	0.241861	0.233575	69.8992	66.7904	53.3953	83.8987	78.7614	65.4052	84.3859	72.4605	82.361	67.086	96.0103	80.9876	58.8597
WBGene00020981	W03D2.6	pseudogene	IV	4056586	4058243	61.2805	-7.59624e-05	0.00689149	0.644627	1	-0.1222	0.264938	54.366	45.7777	48.684	40.4512	47.7006	47.01	56.2573	56.4765	53.2924	62.9576	82.1293	124.816	76.7278
WBGene00004157	pqn-75	protein_coding	IV	4072327	4077645	20.2365	0.0088161	0.101776	0.00680898	1	1.26061	0.465848	7.76658	14.2586	17.275	20.9747	20.5223	51.0978	17.1897	21.3119	21.317	22.706	27.762	11.4335	9.45959
WBGene00020983	W03D2.9	protein_coding	IV	4072382	4074710	1.032	-0.00033641	0.0320185	0.428105	1	-1.66191	2.09721	0	3.00181	0	1.49819	0	0	1.5627	0	0	1.03209	2.3135	1.90559	2.10213
WBGene00016437	C35B1.8	protein_coding	IV	4077642	4079001	3.2581	-0.000121287	0.0188356	0.744299	1	-0.295189	0.905028	4.85411	3.00181	6.2818	2.99638	3.88261	4.08783	0.781351	3.19679	1.93791	2.06418	1.15675	2.85839	5.25533
WBGene00016434	C35B1.4	protein_coding	IV	4079814	4080146	568.364	-0.000143081	0.0054169	0.471858	1	-0.0996425	0.138496	543.66	481.041	516.678	483.916	497.528	454.771	492.251	449.681	421.495	476.827	699.834	1017.59	853.466
WBGene00016435	C35B1.5	protein_coding	IV	4083603	4084209	724.631	-0.000143184	0.00566566	0.444592	1	-0.119028	0.155702	808.695	723.437	559.081	662.201	725.493	541.637	765.724	839.689	591.061	665.7	648.937	878.477	1010.07
WBGene00016432	C35B1.2	protein_coding	IV	4086212	4102907	534.419	0.000117922	0.00510076	0.609463	1	0.0566491	0.110894	503.857	545.58	576.356	552.833	543.565	591.713	516.473	521.076	547.458	581.068	510.127	429.711	527.635
WBGene00006701	ubc-1	protein_coding	IV	4103020	4106263	647.443	4.18859e-06	0.00505689	0.984962	1	0.00216893	0.115072	627.151	562.84	758.528	684.673	620.662	637.701	656.335	720.342	684.081	658.475	652.407	544.999	608.567
WBGene00016436	C35B1.7	protein_coding	IV	4109067	4110471	5.31648	0.000360193	0.0223779	0.395458	1	0.722055	0.849716	1.94164	8.25499	1.57045	8.98915	8.87453	3.06587	8.59486	5.32798	2.90686	1.03209	4.627	7.62236	6.3064
WBGene00044477	F49F1.14	protein_coding	IV	4110455	4112487	1.10175	0.000497531	0.0337544	0.294768	1	1.91121	1.82417	0.970822	0	0	1.49819	1.66397	1.02196	0.781351	2.13119	1.93791	0	2.3135	0.952795	1.05107
WBGene00018643	drd-50	protein_coding	IV	4117732	4119179	36.3081	9.89793e-05	0.0099588	0.640355	1	0.193105	0.413321	28.1538	20.2623	53.3953	32.9602	27.1782	53.1417	38.2862	19.1807	56.1993	37.1553	35.8593	32.395	37.8384
WBGene00018645	F49F1.5	protein_coding	IV	4119460	4120415	4.83239	-0.000388577	0.022116	0.356433	1	-0.721131	0.781983	7.76658	9.7559	6.2818	4.49457	4.99192	5.10978	8.59486	2.13119	10.6585	1.03209	0	0.952795	1.05107
WBGene00018646	mul-1	protein_coding	IV	4121342	4123166	6.56403	-0.000167055	0.0165436	0.617735	1	-0.356261	0.71386	6.79576	6.75408	9.42271	1.49819	6.10124	9.19761	7.03216	13.8527	4.84477	4.12837	5.78375	5.71677	4.20426
WBGene00018647	F49F1.7	protein_coding	IV	4123525	4125757	13.7655	0.000421739	0.0180286	0.228669	1	0.559793	0.465024	17.4748	11.2568	7.85226	14.9819	18.3037	21.4611	15.627	12.7871	14.5343	10.3209	9.254	11.4335	13.6639
WBGene00018648	F49F1.8	pseudogene	IV	4130503	4134631	25.9098	-0.000671499	0.0210474	0.10951	1	-0.587888	0.367338	32.0371	27.0163	45.5431	19.4765	21.6317	26.5709	27.3473	33.0335	19.3791	30.9628	19.6648	15.2447	18.9192
WBGene00235367	F49F1.17	protein_coding	IV	4135279	4135844	2.40629	-9.86101e-05	0.0216097	0.806167	1	-0.277904	1.13257	0.970822	7.50454	1.57045	2.99638	2.77329	3.06587	3.12541	0	0.968953	1.03209	2.3135	2.85839	2.10213
WBGene00018652	F49F1.12	protein_coding	IV	4141704	4143086	1.0183	-0.000395565	0.0326864	0.369608	1	-1.80397	2.01064	1.94164	1.50091	0	1.49819	0	0	0.781351	2.13119	0.968953	0	2.3135	0	2.10213
WBGene00019933	R07C12.3	protein_coding	IV	4145084	4147064	0.773603	-1.29864e-05	0.0299625	0.972541	1	-0.081891	2.37903	0.970822	0	0	1.49819	0	0	2.34405	0	0	1.03209	1.15675	0.952795	2.10213
WBGene00019932	R07C12.2	pseudogene	IV	4148141	4150055	77.5178	0.000138335	0.00798226	0.445027	1	0.21023	0.275267	89.3156	65.2895	51.8249	101.877	69.3323	73.5809	91.4181	102.297	74.6094	57.7972	60.151	112.43	57.8086
WBGene00019934	R07C12.4	pseudogene	IV	4150572	4152251	1.44853	-0.000313333	0.028335	0.484635	1	-1.07615	1.53985	1.94164	3.00181	0	1.49819	1.10932	0	3.12541	3.19679	0.968953	1.03209	0	1.90559	1.05107
WBGene00019931	R07C12.1	protein_coding	IV	4152456	4154077	0.785567	-0.000330279	0.0328607	0.418224	1	-1.87967	2.322	0.970822	0.750454	0	0	0	0	0	0	0	2.06418	3.47025	1.90559	1.05107
WBGene00219216	K08D10.14	protein_coding	IV	4154941	4157185	22.3451	0.000220794	0.0119004	0.36037	1	0.350601	0.383313	21.3581	19.5118	18.8454	32.9602	26.0689	18.3952	26.5659	31.9679	24.2238	13.4172	12.7243	27.6311	16.8171
WBGene00019532	K08D10.9	pseudogene	IV	4157634	4161789	3.01407	-3.81699e-05	0.0200882	0.921293	1	-0.102748	1.0399	3.88329	3.75227	0	2.99638	2.77329	2.04391	6.25081	8.52476	4.84477	0	1.15675	1.90559	1.05107
WBGene00019531	scrm-5	protein_coding	IV	4162421	4164480	7.15245	-0.000287167	0.0176192	0.408149	1	-0.518152	0.626426	15.5332	15.7595	6.2818	8.98915	7.21055	11.2415	6.25081	8.52476	6.78267	1.03209	3.47025	1.90559	0
WBGene00019530	scrm-8	protein_coding	IV	4164692	4166230	6.15095	-0.00024745	0.0184857	0.497411	1	-0.502114	0.73996	15.5332	12.7577	6.2818	14.9819	7.76521	3.06587	3.12541	7.45917	4.84477	3.09628	0	0	1.05107
WBGene00235369	K08D10.18	pseudogene	IV	4166541	4168120	0.844975	0.000316401	0.0314086	0.456523	1	1.51936	2.04054	0.970822	0	0	1.49819	1.66397	0	1.5627	2.13119	0.968953	1.03209	1.15675	0	0
WBGene00195048	K08D10.13	protein_coding	IV	4170728	4171581	2.06953	-0.000401879	0.0287439	0.393503	1	-1.1772	1.37962	1.94164	3.75227	0	1.49819	0.554658	1.02196	4.68811	2.13119	3.87581	2.06418	3.47025	1.90559	0
WBGene00004385	rnp-2	protein_coding	IV	4172076	4174016	641.849	0.000106701	0.00502896	0.672365	1	0.0420551	0.0994436	619.385	595.86	610.906	573.807	691.659	600.91	597.734	574.356	579.434	742.074	772.709	673.626	711.572
WBGene00004386	rnp-3	protein_coding	IV	4174089	4176279	808.823	2.52715e-05	0.00502354	0.915483	1	0.0112404	0.105917	794.133	848.763	822.916	732.616	795.934	953.485	697.747	707.555	717.025	897.92	874.503	888.005	784.095
WBGene00001033	dnj-15	protein_coding	IV	4176388	4178364	367.536	4.90411e-05	0.00510592	0.81665	1	0.0284625	0.122759	298.042	337.704	303.097	307.129	337.787	311.697	321.135	286.645	306.189	512.95	554.084	410.655	490.848
WBGene00019535	tsen-34	protein_coding	IV	4178457	4179537	92.8597	0.000474674	0.011829	0.0880874	1	0.335001	0.196415	73.7825	85.5517	80.093	97.3824	103.166	101.174	79.6978	96.9692	96.8953	91.8562	101.794	110.524	88.2895
WBGene00019534	K08D10.11	protein_coding	IV	4185550	4186199	2.29565	0.00010331	0.0210444	0.794711	1	0.281699	1.08263	2.91247	1.50091	4.71135	1.49819	4.43726	4.08783	2.34405	2.13119	0.968953	1.03209	2.3135	1.90559	0
WBGene00235370	K08D10.15	pseudogene	IV	4186113	4186620	1.30025	-0.000292505	0.0297001	0.501172	1	-1.20866	1.79687	0.970822	2.25136	0	0	1.10932	0	1.5627	0	2.90686	1.03209	1.15675	3.81118	2.10213
WBGene00019439	K06B9.2	pseudogene	IV	4188673	4195894	25.4976	0.000196887	0.0109581	0.382706	1	0.316613	0.362704	16.504	23.2641	23.5568	26.9674	29.3969	21.4611	24.2219	26.6399	26.1617	34.059	21.9783	25.7255	31.532
WBGene00019441	K06B9.4	pseudogene	IV	4189939	4192931	200.439	-1.02768e-05	0.00558249	0.949533	1	-0.0121373	0.191765	164.069	197.369	252.843	197.761	169.725	239.138	210.184	207.791	212.201	215.707	188.55	139.108	211.264
WBGene00044478	K06B9.6	protein_coding	IV	4196138	4196829	5.91538	-0.000234422	0.0188974	0.528342	1	-0.495403	0.785683	4.85411	3.75227	6.2818	2.99638	3.88261	3.06587	10.1576	8.52476	4.84477	5.16046	9.254	5.71677	8.40853
WBGene00003938	pax-2	protein_coding	IV	4198973	4204375	1.10553	0.000578276	0.0354191	0.242559	1	2.11759	1.81205	0.970822	0	0	1.49819	2.21863	1.02196	1.5627	0	2.90686	1.03209	1.15675	0.952795	1.05107
WBGene00017934	F30B5.4	protein_coding	IV	4207388	4218265	1026.3	0.877423	0.104585	3.01513e-17	2.68195e-13	0.888422	0.105189	658.217	724.188	741.253	1261.48	1203.61	1464.46	1227.5	1433.23	1440.83	869.022	865.249	721.266	731.542
WBGene00017936	zipt-2.2	protein_coding	IV	4229135	4235365	17.1928	0.000144747	0.0118241	0.554202	1	0.276564	0.467583	24.2706	19.5118	4.71135	19.4765	24.9596	16.3513	14.8457	21.3119	15.5032	4.12837	4.627	28.5839	25.2256
WBGene00001074	dpy-13	protein_coding	IV	4235614	4236710	81.0049	4.74298e-06	0.0109294	0.98392	1	0.0102281	0.507472	102.907	105.064	23.5568	86.8951	77.6521	71.537	82.8232	181.151	86.2368	44.38	32.389	83.846	74.6257
WBGene00219689	linc-41	lincRNA	IV	4241224	4241765	1.69463	-0.000155948	0.024617	0.711727	1	-0.50525	1.36725	2.91247	1.50091	1.57045	1.49819	1.66397	1.02196	1.5627	2.13119	1.93791	4.12837	0	0	2.10213
WBGene00219688	linc-21	lincRNA	IV	4242086	4242466	9.55312	0.000120025	0.0145958	0.690854	1	0.256228	0.64428	11.6499	4.50272	6.2818	8.98915	7.76521	10.2196	17.9711	8.52476	12.5964	12.3851	2.3135	10.4807	10.5107
WBGene00000611	col-34	protein_coding	IV	4243545	4244610	93.4032	2.0736e-05	0.00597118	0.894944	1	0.0298248	0.225858	106.79	99.0599	65.959	92.8879	99.2838	88.9102	87.5113	107.625	65.8888	58.8293	50.897	158.164	132.434
WBGene00018085	ttr-20	protein_coding	IV	4246793	4247490	15.0373	-0.00014549	0.0129973	0.587561	1	-0.287943	0.530894	15.5332	19.5118	10.9932	10.4873	11.6478	16.3513	13.283	6.39357	13.5653	15.4814	24.2918	29.5367	8.40853
WBGene00000123	ama-1	protein_coding	IV	4248070	4258169	7990.68	8.54681e-05	0.00518396	0.675673	1	0.0541692	0.129475	6606.45	7815.98	9135.31	7696.21	7431.31	9324.33	7567.39	8478.94	8891.11	9291.93	7724.78	6358.96	7556.11
WBGene00000610	col-33	protein_coding	IV	4263293	4265223	0.631657	4.98362e-05	0.0311277	0.889031	1	0.377262	2.70378	0	0.750454	0	0	1.10932	0	2.34405	0	0	0	0	1.90559	2.10213
WBGene00018084	F36A4.5	protein_coding	IV	4265524	4266598	21.1998	-5.78577e-05	0.0107727	0.801847	1	-0.121569	0.484421	24.2706	28.5172	17.275	23.9711	29.3969	11.2415	37.5049	33.0335	15.5032	5.16046	19.6648	14.2919	15.766
WBGene00018083	F36A4.4	protein_coding	IV	4267620	4268236	5.20912	-0.000133495	0.0162343	0.686698	1	-0.293634	0.728007	10.679	10.5064	4.71135	7.49096	8.87453	5.10978	6.25081	4.26238	2.90686	2.06418	0	3.81118	1.05107
WBGene00018082	F36A4.3	protein_coding	IV	4269608	4270227	1.47392	-0.000207463	0.0256905	0.629633	1	-0.683031	1.41636	1.94164	3.75227	1.57045	0	2.21863	2.04391	1.5627	3.19679	0.968953	0	0	1.90559	0
WBGene00018081	F36A4.2	protein_coding	IV	4271225	4271820	2.31513	-0.000478197	0.0293685	0.330791	1	-1.23388	1.26874	4.85411	1.50091	3.1409	1.49819	2.21863	0	3.12541	7.45917	0.968953	2.06418	2.3135	0.952795	0
WBGene00003668	nhr-78	protein_coding	IV	4274341	4277875	48.7121	3.26294e-05	0.00642067	0.836621	1	0.052876	0.256408	62.1326	48.7795	42.4022	52.4367	52.1379	56.2076	53.1319	53.2798	46.5097	27.8665	39.3295	48.5926	50.4512
WBGene00017487	F15E6.6	protein_coding	IV	4278825	4284120	231.339	-4.09922e-05	0.00524065	0.826208	1	-0.0321168	0.146273	258.239	228.888	224.575	266.678	225.191	210.523	261.753	249.349	280.027	190.937	142.28	232.482	236.49
WBGene00017488	dct-7	protein_coding	IV	4290218	4290572	2.05108	0.000589523	0.0364412	0.225612	1	2.3692	1.95521	0	0	0	0	0	3.06587	0	0	0	4.12837	9.254	2.85839	7.35746
WBGene00017485	F15E6.4	protein_coding	IV	4291474	4291875	37.3703	-0.000118383	0.00905952	0.543601	1	-0.21151	0.348235	48.5411	44.2768	31.409	44.9457	37.1621	27.5928	40.6303	30.9023	17.4412	31.9949	34.7025	35.2534	60.9618
WBGene00017489	F15E6.9	protein_coding	IV	4293574	4299083	7.00697	-0.000253681	0.0173581	0.461314	1	-0.48412	0.65716	5.82493	9.00544	7.85226	5.99277	6.10124	4.08783	7.81351	7.45917	7.75162	4.12837	6.9405	7.62236	10.5107
WBGene00017484	F15E6.3	protein_coding	IV	4294895	4295689	30.5514	7.36394e-05	0.0118039	0.768539	1	0.155459	0.528256	16.504	7.50454	12.5636	23.9711	11.0932	7.1537	16.4084	31.9679	11.6274	27.8665	70.5618	69.5541	90.3917
WBGene00017483	lgc-22	protein_coding	IV	4301306	4304448	58.6664	9.87055e-05	0.00794377	0.579014	1	0.170312	0.306965	69.8992	63.7886	29.8386	59.9277	66.559	61.3174	42.193	59.6733	43.6029	33.027	69.405	86.7044	76.7278
WBGene00235372	F15E6.12	ncRNA	IV	4306275	4306578	1.25727	-1.71136e-05	0.027435	0.966365	1	-0.0781686	1.85373	0	0	3.1409	0	1.10932	1.02196	0.781351	0	0	2.06418	2.3135	3.81118	2.10213
WBGene00017482	set-9	protein_coding	IV	4307896	4317140	4535.21	7.37071e-05	0.00546984	0.674685	1	0.0694473	0.165458	3556.12	4474.21	5435.33	4380.71	4452.24	5289.65	4469.33	4985.92	5396.1	5489.7	3781.42	2996.54	4250.51
WBGene00021287	Y24D9B.1	protein_coding	IV	4317358	4321921	19.2345	0.000123323	0.0106795	0.58192	1	0.235964	0.428571	18.4456	12.7577	17.275	19.4765	21.077	15.3293	25.7846	12.7871	14.5343	29.9307	33.5458	13.3391	15.766
WBGene00020972	trpl-2	protein_coding	IV	4326654	4332083	34.1689	-0.000190085	0.00984605	0.361423	1	-0.288158	0.315735	30.0955	31.5191	28.2681	23.9711	22.1863	28.6148	39.0676	44.755	39.7271	28.8986	26.6053	44.7814	55.7065
WBGene00020973	W03B1.3	protein_coding	IV	4332657	4336239	14.2641	0.000375503	0.0174418	0.268988	1	0.542462	0.49074	9.70822	15.0091	7.85226	10.4873	17.1944	20.4391	16.4084	20.2463	24.2238	10.3209	5.78375	16.1975	11.5617
WBGene00020976	oac-51	protein_coding	IV	4336801	4341306	5.96095	-0.000412123	0.023258	0.34699	1	-0.780462	0.829888	8.7374	9.00544	1.57045	5.99277	3.32795	3.06587	5.46946	1.0656	4.84477	8.25674	1.15675	12.3863	12.6128
WBGene00020977	oac-52	protein_coding	IV	4342262	4346612	0.894657	-0.000105974	0.0282135	0.794176	1	-0.502345	1.92549	1.94164	0	1.57045	0	1.10932	1.02196	0.781351	0	0	3.09628	1.15675	0.952795	0
WBGene00220117	W03B1.17	snoRNA	IV	4347632	4347831	46.1128	-3.43427e-05	0.00901029	0.861628	1	-0.0705581	0.404804	49.5119	36.7722	42.4022	25.4693	61.567	31.6807	53.1319	46.8862	47.4787	97.0167	43.9565	15.2447	48.349
WBGene00020978	W03B1.9	protein_coding	IV	4352580	4356979	1.14709	0.000266535	0.0283677	0.541384	1	1.0095	1.65296	2.91247	0.750454	0	0	3.32795	4.08783	0.781351	0	0.968953	1.03209	0	0	1.05107
WBGene00005662	sars-2	protein_coding	IV	4357636	4359947	817.602	-0.000106311	0.00508121	0.647702	1	-0.0500913	0.109619	847.528	757.958	780.514	771.569	831.432	696.974	785.258	798.131	728.653	1014.55	975.141	729.841	911.274
WBGene00050916	F55F10.3	protein_coding	IV	4359953	4360657	2.8996	0.000141123	0.0204438	0.718832	1	0.361636	1.00449	2.91247	2.25136	3.1409	2.99638	4.99192	2.04391	4.68811	2.13119	1.93791	2.06418	4.627	2.85839	1.05107
WBGene00018898	F55F10.1	protein_coding	IV	4360837	4386531	9617.66	4.10708e-05	0.00512798	0.841165	1	0.0256281	0.127883	9126.7	9430.95	11173.8	9868.59	9463.02	10926.8	9961.45	10837.1	11335.8	10909.2	8261.51	5875.89	7858.82
WBGene00021286	tald-1	protein_coding	IV	4386651	4388880	2084.94	-6.36491e-05	0.00499727	0.806246	1	-0.0235488	0.0960114	2260.07	2354.17	2142.1	2241.29	2134.88	2279.99	2222.94	2450.87	2255.72	1437.7	1575.49	2090.43	1658.58
WBGene00004419	rpl-7A	protein_coding	IV	4389143	4390590	20197.4	0.000231653	0.00536511	0.322145	1	0.111796	0.112919	18573.8	21260.4	22121.4	20785.9	19604.4	26555.5	20533.1	22129.2	21220.1	17835.6	16604	18926.3	16416.6
WBGene00196315	Y24D9A.11	ncRNA	IV	4389808	4389957	17.4577	-1.3521e-05	0.00870049	0.943744	1	-0.0277975	0.393928	19.4164	23.2641	21.9863	20.9747	21.077	21.4611	23.4405	19.1807	15.5032	11.353	9.254	9.52795	10.5107
WBGene00044952	Y24D9A.9	snoRNA	IV	4390088	4390308	3288.78	6.34382e-05	0.00983337	0.764373	1	0.129849	0.433199	3557.09	2048.74	3280.67	2851.06	3567.56	3302.96	3484.83	3519.66	3323.51	6540.37	2297.31	1311.05	3669.27
WBGene00021282	set-21	protein_coding	IV	4390844	4393406	466.674	0.000315763	0.00584278	0.188974	1	0.151607	0.115411	416.483	443.518	464.854	471.93	440.398	560.032	458.653	495.502	492.228	543.913	510.127	389.693	379.435
WBGene00021281	ell-1	protein_coding	IV	4394410	4415623	2869.05	0.000110901	0.00511703	0.621508	1	0.0566101	0.114662	2595.01	2846.47	3136.19	2881.02	2655.7	3381.65	2818.33	3013.5	3152	3244.9	2599.22	2374.37	2599.29
WBGene00235373	Y24D9A.14	ncRNA	IV	4394410	4397925	21.0207	-0.00149424	0.0349989	0.0482838	1	-0.790995	0.400532	19.4164	22.5136	36.1204	16.4801	14.4211	13.2854	24.2219	25.5743	18.4101	24.7702	23.135	18.1031	16.8171
WBGene00021284	Y24D9A.6	protein_coding	IV	4399879	4400400	24.7114	-1.64592e-05	0.00852466	0.930351	1	-0.0335824	0.384222	20.3873	24.765	26.6977	17.9783	31.6155	17.3733	24.2219	30.9023	38.7581	22.706	28.9188	19.0559	17.8681
WBGene00021285	Y24D9A.7	protein_coding	IV	4404938	4405171	9.63025	-5.37391e-05	0.0145339	0.859627	1	-0.120712	0.682573	9.70822	12.7577	1.57045	4.49457	11.6478	6.13174	10.9389	8.52476	18.4101	15.4814	5.78375	12.3863	7.35746
WBGene00019950	clec-175	protein_coding	IV	4422329	4426566	5.20411	0.000237695	0.0197625	0.53688	1	0.519965	0.841996	8.7374	8.25499	3.1409	20.9747	6.10124	4.08783	2.34405	3.19679	5.81372	3.09628	0	1.90559	0
WBGene00019949	R08C7.5	protein_coding	IV	4430229	4432394	5.91534	-0.000181757	0.0173905	0.602219	1	-0.391368	0.750881	15.5332	9.7559	3.1409	5.99277	10.5385	5.10978	6.25081	9.59036	3.87581	3.09628	1.15675	2.85839	0
WBGene00019951	R08C7.8	protein_coding	IV	4433049	4434541	1.50813	-0.000227024	0.0259169	0.600402	1	-0.738932	1.41065	5.82493	3.00181	0	1.49819	2.77329	1.02196	1.5627	0	1.93791	1.03209	0	0.952795	0
WBGene00019952	fbxb-74	protein_coding	IV	4437758	4439290	2.82822	0.000257746	0.0248518	0.553819	1	0.735888	1.24295	0.970822	0.750454	3.1409	1.49819	1.66397	4.08783	0	5.32798	2.90686	1.03209	2.3135	5.71677	7.35746
WBGene00019956	fbxb-75	protein_coding	IV	4439824	4441177	6.97257	-0.000134759	0.0186181	0.714826	1	-0.321133	0.878897	8.7374	0.750454	14.1341	2.99638	2.77329	12.2635	9.37622	2.13119	12.5964	4.12837	4.627	6.66957	9.45959
WBGene00019953	wapl-1	protein_coding	IV	4442362	4445740	2582.37	0.00023433	0.00500467	0.448171	1	0.0604888	0.0797512	2354.24	2508.02	2727.87	2594.87	2569.73	2740.89	2490.17	2572.35	2629.74	2810.39	2803.96	2263.84	2504.69
WBGene00019947	htz-1	protein_coding	IV	4446216	4446999	3786.69	0.000187615	0.00548328	0.371991	1	0.116391	0.130374	3554.18	3880.6	3913.56	3968.71	3701.79	4632.53	3898.16	3738.11	3822.52	3324.37	3887.84	4146.57	2758
WBGene00019946	chat-1	protein_coding	IV	4447331	4449897	993.628	4.0117e-05	0.00500466	0.872844	1	0.0159754	0.0998169	883.448	967.335	1039.64	966.333	886.898	1068.97	993.098	932.396	932.133	1112.6	1168.32	1024.25	941.755
WBGene00197297	R08C7.17	ncRNA	IV	4447438	4447662	0.982605	-0.000264823	0.0306243	0.525017	1	-1.30145	2.04749	0.970822	0	3.1409	0	1.10932	0	0	1.0656	0	2.06418	3.47025	0.952795	0
WBGene00019955	R08C7.12	protein_coding	IV	4449739	4460130	86.1233	0.000122269	0.0072571	0.479183	1	0.178364	0.252062	84.4615	76.5463	47.1135	77.9059	70.4416	92.998	82.8232	96.9692	87.2058	75.3427	87.913	150.542	89.3406
WBGene00003337	mir-243	miRNA	IV	4450779	4450876	1.07815	6.2642e-05	0.027515	0.87778	1	0.283995	1.84671	0	1.50091	1.57045	0	0.554658	3.06587	0	0	0.968953	3.09628	1.15675	0	2.10213
WBGene00019945	R08C7.1	protein_coding	IV	4451876	4452019	2.93096	-0.00012955	0.0210294	0.744647	1	-0.34546	1.06065	0.970822	3.75227	3.1409	1.49819	1.66397	3.06587	2.34405	2.13119	3.87581	2.06418	4.627	4.76398	4.20426
WBGene00019718	M01H9.2	protein_coding	IV	4460071	4463232	6.37612	-0.000198319	0.016202	0.543632	1	-0.398997	0.65697	9.70822	10.5064	4.71135	5.99277	7.21055	6.13174	6.25081	7.45917	3.87581	6.19255	5.78375	3.81118	5.25533
WBGene00019721	M01H9.5	protein_coding	IV	4465484	4468487	4.60306	0.000289167	0.020602	0.466762	1	0.603149	0.828778	6.79576	3.75227	1.57045	5.99277	7.76521	5.10978	12.5016	4.26238	5.81372	2.06418	1.15675	0.952795	2.10213
WBGene00019719	M01H9.3	protein_coding	IV	4468500	4477059	1678.61	0.000101986	0.0050245	0.68696	1	0.0399157	0.0990504	1592.15	1828.11	1765.19	1721.42	1665.08	1946.83	1590.83	1660.2	1661.75	1601.81	1733.97	1669.3	1385.3
WBGene00195363	M01H9.6	ncRNA	IV	4470962	4471169	8.68213	6.7353e-05	0.0126145	0.800639	1	0.144937	0.573963	7.76658	11.2568	7.85226	5.99277	11.0932	12.2635	7.81351	7.45917	7.75162	6.19255	4.627	13.3391	9.45959
WBGene00271788	M01H9.10	protein_coding	IV	4479633	4480127	6.39819	-0.000154692	0.0196526	0.68614	1	-0.376921	0.932746	2.91247	7.50454	1.57045	0	7.21055	1.02196	6.25081	11.7215	4.84477	7.22465	10.4108	16.1975	6.3064
WBGene00019720	M01H9.4	protein_coding	IV	4480116	4482909	36.5251	3.3985e-05	0.0071495	0.837436	1	0.0620843	0.302593	42.7162	31.5191	25.1272	32.9602	36.0528	35.7685	32.8168	38.3614	33.9134	31.9949	31.2323	57.1677	45.1958
WBGene00019717	trx-3	protein_coding	IV	4487028	4489000	9.80338	-7.43754e-05	0.011972	0.769261	1	-0.157381	0.536508	11.6499	11.2568	10.9932	8.98915	11.6478	9.19761	13.283	13.8527	9.68953	5.16046	6.9405	9.52795	5.25533
WBGene00022675	gbb-2	protein_coding	IV	4488929	4506748	35.5513	-0.000732081	0.0218458	0.0959417	1	-0.592434	0.355847	72.8117	37.5227	31.409	32.9602	39.3807	21.4611	39.0676	40.4926	40.696	20.6418	24.2918	36.2062	25.2256
WBGene00045248	ZK180.7	protein_coding	IV	4490542	4495819	1.49958	-0.000281339	0.0276164	0.524998	1	-0.963894	1.51637	2.91247	1.50091	0	0	1.10932	1.02196	4.68811	2.13119	1.93791	1.03209	1.15675	0.952795	1.05107
WBGene00022677	rfth-1	protein_coding	IV	4508496	4511309	330.268	1.57576e-05	0.00518726	0.934294	1	0.0115983	0.140681	326.196	344.458	354.922	361.064	330.022	344.399	360.203	315.416	310.065	259.055	352.809	356.345	278.532
WBGene00195011	ZK180.8	protein_coding	IV	4511419	4511724	2.58444	-0.000182848	0.0227918	0.659975	1	-0.507938	1.15454	1.94164	3.75227	3.1409	4.49457	0.554658	2.04391	1.5627	0	1.93791	2.06418	8.09725	1.90559	2.10213
WBGene00022678	sar-1	protein_coding	IV	4511893	4513319	2229.93	0.00011809	0.00496128	0.697833	1	0.0313048	0.0806311	2223.18	2176.32	2179.79	2341.67	2324.57	2058.22	2270.61	2190.86	2179.18	2260.28	2437.27	2282.9	2064.29
WBGene00022679	ZK180.5	protein_coding	IV	4515044	4517166	73.0272	-4.22949e-05	0.00852555	0.82182	1	-0.0847186	0.376184	100.966	84.0508	25.1272	88.3933	68.7776	45.988	85.1673	145.987	75.5783	25.8023	45.1133	74.318	84.0853
WBGene00022680	ZK180.6	protein_coding	IV	4520181	4525043	31.7913	0.000104746	0.011719	0.670482	1	0.213111	0.500864	45.6286	34.5209	6.2818	55.4331	28.2876	21.4611	30.4727	70.3293	31.9755	15.4814	15.0378	35.2534	23.1234
WBGene00022683	ZK185.3	protein_coding	IV	4528759	4530432	72.7843	-5.49152e-05	0.00603398	0.731147	1	-0.0755946	0.220008	70.87	80.2985	83.2339	80.9023	72.6602	69.493	90.6368	83.1164	64.9199	62.9576	47.4268	72.4124	67.2682
WBGene00044480	ZK185.4	protein_coding	IV	4530974	4533125	1.09988	-5.44637e-05	0.0276164	0.893309	1	-0.250674	1.86905	0	0.750454	1.57045	0	0.554658	1.02196	0	1.0656	0.968953	3.09628	2.3135	1.90559	1.05107
WBGene00022682	ZK185.2	protein_coding	IV	4536547	4541786	16.5491	-2.85267e-05	0.00962287	0.891442	1	-0.0597887	0.438078	16.504	19.5118	15.7045	20.9747	16.6397	13.2854	15.627	13.8527	26.1617	12.3851	12.7243	18.1031	13.6639
WBGene00220238	ZK185.9	snoRNA	IV	4538702	4538916	8098.51	9.94577e-05	0.00724132	0.558324	1	0.157114	0.268419	9793.65	8279.01	10493.8	9261.82	8668.75	13921.1	9441.07	9609.54	8986.07	4550.5	2286.9	5490.96	4497.51
WBGene00044481	ZK185.5	protein_coding	IV	4541693	4545918	88.8095	4.75577e-05	0.00606651	0.764584	1	0.0675161	0.225454	72.8117	60.7868	100.509	73.4114	69.8869	97.0859	85.9486	77.7884	90.1126	87.7278	97.167	126.722	114.566
WBGene00022681	ZK185.1	protein_coding	IV	4548553	4552788	213.349	0.000106451	0.00562405	0.549246	1	0.0999428	0.16688	167.952	195.868	230.856	182.779	198.013	250.379	222.685	195.004	247.083	249.766	211.685	203.898	217.571
WBGene00017901	igeg-1	protein_coding	IV	4562649	4565893	38.4667	1.17961e-05	0.00701791	0.942551	1	0.0216309	0.300161	36.8912	38.2731	21.9863	29.9638	36.6074	33.7246	35.9422	40.4926	41.665	50.5725	46.27	46.687	40.9916
WBGene00017902	F28E10.4	protein_coding	IV	4565961	4567443	3.15302	-0.000736606	0.0339202	0.19801	1	-1.48618	1.15455	11.6499	11.2568	0	1.49819	4.43726	2.04391	3.90676	2.13119	0.968953	3.09628	0	0	0
WBGene00017900	F28E10.1	protein_coding	IV	4568841	4590297	48.1342	-7.88347e-05	0.00745188	0.644282	1	-0.13634	0.295287	69.8992	53.2822	36.1204	52.4367	49.3646	45.988	52.3505	68.1981	47.4787	44.38	23.135	40.0174	43.0937
WBGene00235292	F28E10.16	pseudogene	IV	4591013	4592756	2.18681	-0.000193359	0.0244392	0.649551	1	-0.590687	1.29997	0.970822	2.25136	3.1409	0	1.66397	2.04391	0	2.13119	2.90686	3.09628	1.15675	3.81118	5.25533
WBGene00044302	F28E10.5	pseudogene	IV	4594132	4596678	5.88866	3.31471e-05	0.0153093	0.917017	1	0.0762858	0.732167	7.76658	5.25318	1.57045	5.99277	6.10124	4.08783	4.68811	5.32798	5.81372	4.12837	5.78375	9.52795	10.5107
WBGene00017593	F19C7.3	protein_coding	IV	4597124	4599219	5.83488	-0.000478409	0.0235543	0.283589	1	-0.793311	0.739828	8.7374	6.75408	3.1409	2.99638	3.88261	4.08783	6.25081	5.32798	5.81372	6.19255	5.78375	9.52795	7.35746
WBGene00017592	F19C7.2	protein_coding	IV	4599954	4602778	82.6983	-0.000393945	0.0135	0.155905	1	-0.407765	0.287365	119.411	78.0472	67.5294	79.4041	77.6521	43.9441	87.5113	70.3293	53.2924	99.0809	60.151	121.005	117.719
WBGene00017594	F19C7.4	protein_coding	IV	4602865	4605672	25.384	5.7548e-05	0.00883089	0.765426	1	0.114727	0.384521	20.3873	17.2604	32.9795	28.4656	27.7329	17.3733	28.1286	22.3775	35.8513	23.7381	23.135	30.4894	22.0724
WBGene00017591	nspg-10	protein_coding	IV	4605786	4608217	1829.19	0.000162037	0.00555426	0.412625	1	0.11654	0.142246	1700.88	1730.55	1779.32	1781.35	1620.16	2249.33	1820.55	2045.94	1822.6	1236.45	1467.92	2694.51	1829.91
WBGene00000684	col-110	protein_coding	IV	4608201	4609668	17.7128	0.000408006	0.018258	0.249742	1	0.570023	0.495252	15.5332	13.5082	4.71135	14.9819	25.5143	10.2196	34.3795	27.7055	20.348	10.3209	9.254	23.8199	19.9703
WBGene00017597	F19C7.8	protein_coding	IV	4610575	4638095	11.5732	2.45577e-05	0.0121678	0.924637	1	0.0536516	0.567172	16.504	6.75408	10.9932	13.4837	6.6559	16.3513	11.7203	12.7871	13.5653	5.16046	12.7243	14.2919	9.45959
WBGene00020084	R105.1	protein_coding	IV	4633693	4634480	18.1411	-8.80872e-05	0.0118224	0.724142	1	-0.18334	0.519483	44.6578	22.5136	7.85226	28.4656	26.0689	13.2854	23.4405	26.6399	13.5653	12.3851	6.9405	4.76398	5.25533
WBGene00017923	F29B9.8	protein_coding	IV	4647685	4649746	341.198	-6.16529e-06	0.00558756	0.969662	1	-0.00732261	0.192534	451.432	320.444	282.681	352.075	323.92	378.124	381.299	337.794	341.071	203.322	279.934	484.973	298.503
WBGene00017922	F29B9.7	protein_coding	IV	4649760	4650654	5.14557	-0.000336954	0.0234792	0.438559	1	-0.758593	0.979298	7.76658	9.00544	4.71135	4.49457	6.10124	2.04391	7.03216	17.0495	0	2.06418	3.47025	0	3.1532
WBGene00006706	ubc-9	protein_coding	IV	4651044	4652447	3047.88	9.53489e-05	0.0049727	0.739245	1	0.0286419	0.0860494	3242.55	3048.34	3153.47	3192.65	3433.33	2999.44	3271.52	2871.78	3177.2	2651.45	2979.79	2886.02	2714.9
WBGene00017921	F29B9.5	protein_coding	IV	4652415	4653168	7.55872	-0.000113582	0.0154137	0.72041	1	-0.249212	0.696296	6.79576	10.5064	3.1409	4.49457	9.42919	3.06587	3.90676	6.39357	2.90686	19.6098	15.0378	6.66957	6.3064
WBGene00004205	psr-1	protein_coding	IV	4653262	4655850	847.133	-1.24482e-05	0.00502692	0.95785	1	-0.00566976	0.107276	856.265	824.749	789.937	794.041	899.101	763.402	911.056	760.835	859.461	990.809	914.99	764.142	883.946
WBGene00000685	col-111	protein_coding	IV	4655791	4657974	31.1464	0.000137333	0.00960289	0.499997	1	0.241314	0.35777	23.2997	27.0163	17.275	25.4693	31.6155	23.505	28.91	46.8862	26.1617	35.0911	38.1728	35.2534	46.2469
WBGene00017924	mrps-21	protein_coding	IV	4659049	4659517	238.331	-0.000140487	0.00540294	0.480063	1	-0.097572	0.138165	223.289	273.165	233.997	205.252	240.722	235.05	221.904	200.332	201.542	255.959	264.896	286.791	255.409
WBGene00017925	F29B9.11	protein_coding	IV	4659631	4660201	1963.85	8.91305e-05	0.00536888	0.631002	1	0.0723145	0.150556	2040.67	2088.51	2189.21	2116.94	2108.81	2415.91	2151.84	2245.21	1995.07	1219.93	1510.72	2183.81	1263.38
WBGene00017920	jmjd-1.2	protein_coding	IV	4660991	4665212	2357.6	0.000159962	0.00506654	0.53058	1	0.0619329	0.0987574	2081.44	2340.67	2492.31	2341.67	2231.94	2640.74	2257.32	2285.7	2515.4	2815.55	2521.72	1977.05	2147.33
WBGene00017919	F29B9.1	protein_coding	IV	4665379	4667289	259.406	3.50333e-05	0.00514726	0.860986	1	0.023128	0.13207	233.968	276.917	295.245	265.18	294.523	251.401	228.936	250.415	235.456	275.569	272.993	246.774	244.898
WBGene00195370	F29B9.13	ncRNA	IV	4669216	4669336	2.26967	0.000556489	0.0313316	0.279173	1	1.40805	1.30112	1.94164	0.750454	0	2.99638	2.77329	2.04391	2.34405	2.13119	2.90686	3.09628	2.3135	0.952795	5.25533
WBGene00044482	F29B9.12	protein_coding	IV	4669542	4672084	3.45671	2.95749e-05	0.0191092	0.937153	1	0.0765334	0.97063	1.94164	4.50272	1.57045	1.49819	3.88261	3.06587	4.68811	3.19679	4.84477	3.09628	5.78375	4.76398	2.10213
WBGene00020678	kin-36	protein_coding	IV	4679018	4685732	38.404	0.00014634	0.00864546	0.439986	1	0.232095	0.300557	31.0663	36.7722	37.6908	34.4584	41.0447	47.01	40.6303	56.4765	47.4787	27.8665	39.3295	35.2534	24.1745
WBGene00044620	bus-4	protein_coding	IV	4688269	4691936	4.12078	0.000112104	0.0179864	0.755417	1	0.266384	0.855151	4.85411	3.00181	4.71135	7.49096	3.88261	4.08783	1.5627	3.19679	5.81372	1.03209	1.15675	8.57516	4.20426
WBGene00020675	T22B11.1	protein_coding	IV	4692763	4696972	3.62831	0.000142525	0.0209621	0.719953	1	0.374121	1.04351	5.82493	3.00181	0	5.99277	6.10124	0	5.46946	5.32798	1.93791	4.12837	3.47025	3.81118	2.10213
WBGene00020679	ogdh-1	protein_coding	IV	4696979	4704011	6868.77	8.87059e-05	0.00502851	0.720008	1	0.0364088	0.101573	6341.41	7104.55	7577.43	6962.1	6423.49	8173.61	6746.97	7633.92	7508.42	6229.71	6118.05	6478.06	5996.33
WBGene00220012	K08F11.8	snoRNA	IV	4705843	4705967	2.22307	0.000180999	0.0239718	0.66823	1	0.543808	1.26887	1.94164	1.50091	1.57045	0	2.77329	4.08783	2.34405	1.0656	1.93791	5.16046	2.3135	0	4.20426
WBGene00019543	cif-1	protein_coding	IV	4706854	4710755	2706.55	-2.87132e-05	0.00500492	0.908252	1	-0.0115798	0.100481	2828.01	2918.51	2997.99	2735.7	2659.03	3279.46	2786.3	2697.02	2828.37	2386.2	2381.75	2597.32	2089.52
WBGene00006968	yars-2	protein_coding	IV	4710861	4712624	697.307	-0.000107196	0.00499067	0.696426	1	-0.0351885	0.0901923	681.517	709.929	734.971	681.677	703.861	683.689	723.531	694.768	704.429	775.101	762.299	565.96	643.252
WBGene00019544	miro-1	protein_coding	IV	4712825	4715807	1241.06	0.000197662	0.0050002	0.507408	1	0.054858	0.0827572	1164.99	1164.7	1295.62	1194.06	1270.17	1285.62	1205.63	1221.17	1238.32	1389.2	1407.77	1090.95	1205.57
WBGene00019541	K08F11.1	protein_coding	IV	4724862	4725313	14.5562	4.57667e-06	0.0107373	0.984227	1	0.00984321	0.497892	14.5623	11.2568	10.9932	11.9855	14.4211	10.2196	15.627	18.1151	11.6274	11.353	17.3513	13.3391	28.3788
WBGene00023323	K08F11.6	pseudogene	IV	4725964	4727963	67.0622	0.000260588	0.00940016	0.220892	1	0.291946	0.238487	43.687	57.0345	62.818	64.4222	75.4335	56.2076	84.3859	78.854	87.2058	70.1823	80.9725	48.5926	62.0129
WBGene00017117	fbxb-80	pseudogene	IV	4734305	4735876	1.52656	0.000101967	0.0255747	0.807122	1	0.374974	1.5359	0	1.50091	3.1409	0	2.21863	3.06587	1.5627	0	0.968953	4.12837	1.15675	0	2.10213
WBGene00017116	fbxb-78	protein_coding	IV	4737558	4738862	2.68468	0.000121164	0.0232639	0.769793	1	0.370058	1.26452	0	3.75227	3.1409	0	3.32795	5.10978	1.5627	1.0656	6.78267	3.09628	0	2.85839	4.20426
WBGene00001983	hoe-1	protein_coding	IV	4739490	4744267	1790.88	0.000103282	0.00497776	0.716045	1	0.0316186	0.0869238	1694.08	1701.28	1909.67	1787.34	1675.62	1955	1738.51	1774.22	1835.2	2014.64	1872.78	1634.04	1689.06
WBGene00017119	timm-17B.1	protein_coding	IV	4744377	4745492	1400.87	-7.36559e-05	0.00496696	0.797613	1	-0.0219861	0.0857364	1418.37	1482.15	1454.24	1345.38	1499.8	1434.83	1490.82	1472.65	1404.01	1269.47	1449.41	1302.47	1187.7
WBGene00017120	tctn-1	protein_coding	IV	4745823	4747832	14.3607	0.000119796	0.0121392	0.636292	1	0.241068	0.509776	4.85411	15.0091	20.4159	11.9855	14.4211	19.4172	10.1576	10.656	11.6274	25.8023	16.1945	11.4335	14.7149
WBGene00017121	cyc-2.1	protein_coding	IV	4747895	4749012	3704.18	4.59083e-05	0.00499421	0.859076	1	0.0171066	0.096348	3794.94	3882.85	3930.84	3820.39	3907.57	4016.29	3986.45	3959.75	3833.18	3139.62	3034.16	3928.38	2919.86
WBGene00004432	rpl-20	protein_coding	IV	4749123	4749778	13282.8	0.000143685	0.00527094	0.496453	1	0.0856087	0.12588	13870.1	14256.4	14664.9	14375.1	13375	17658.4	14103.4	14406.8	13811.5	9374.49	10582	13109.5	9088.57
WBGene00021202	Y17G9B.5	protein_coding	IV	4750240	4751491	625.559	0.000130067	0.00514267	0.563797	1	0.0661796	0.114654	632.005	601.864	568.503	597.778	657.27	630.547	636.02	574.356	572.651	796.775	657.034	542.141	665.325
WBGene00021201	Y17G9B.4	protein_coding	IV	4752119	4753227	118.254	-1.99973e-05	0.00547312	0.904643	1	-0.0214398	0.178966	120.382	122.324	111.502	107.87	135.337	102.196	101.576	110.822	107.554	136.236	155.005	117.194	109.311
WBGene00021204	fbxb-77	protein_coding	IV	4754199	4756157	5.76062	0.000465657	0.024416	0.308076	1	0.843915	0.827962	5.82493	0.750454	3.1409	2.99638	6.10124	7.1537	3.90676	5.32798	7.75162	9.28883	12.7243	5.71677	4.20426
WBGene00021205	Y17G9B.8	protein_coding	IV	4757177	4758840	192.556	9.95866e-05	0.00527609	0.612379	1	0.0697691	0.137698	175.719	171.854	182.172	185.776	188.029	179.864	183.618	177.954	185.07	251.831	224.41	197.229	199.703
WBGene00003216	memi-1	protein_coding	IV	4758982	4760428	1074.66	-4.94038e-05	0.00494571	0.873507	1	-0.0125424	0.0787809	1056.25	1108.42	1163.7	1099.67	1093.79	1100.65	1147.02	1089.04	1121.08	1065.12	1116.26	889.911	919.683
WBGene00021200	cyp-31A3	protein_coding	IV	4761049	4762885	918.925	4.16668e-05	0.00496624	0.882818	1	0.0128524	0.0871947	898.981	947.823	942.271	949.853	891.335	978.012	906.368	857.804	931.164	1014.55	958.946	796.537	872.385
WBGene00021199	Y17G9B.2	protein_coding	IV	4764144	4764622	2.80999	5.41138e-05	0.0215402	0.892402	1	0.155668	1.15083	0.970822	2.25136	4.71135	0	2.77329	5.10978	1.5627	2.13119	1.93791	5.16046	0	5.71677	4.20426
WBGene00021198	npp-26	protein_coding	IV	4764722	4767956	12.7093	0.00101852	0.0319744	0.104019	1	0.941383	0.579073	3.88329	6.75408	12.5636	8.98915	10.5385	22.483	10.9389	9.59036	19.3791	13.4172	11.5675	16.1975	18.9192
WBGene00220042	R11E3.18	ncRNA	IV	4769344	4769440	1.08721	2.16355e-06	0.0269351	0.995776	1	0.00939676	1.7751	0	1.50091	1.57045	0	1.66397	1.02196	2.34405	0	1.93791	1.03209	1.15675	1.90559	0
WBGene00020004	R11E3.2	protein_coding	IV	4772092	4775133	22.0134	-2.60795e-05	0.00990998	0.903331	1	-0.0550518	0.453273	10.679	15.0091	21.9863	8.98915	16.6397	17.3733	19.5338	13.8527	9.68953	18.5777	34.7025	47.6398	51.5022
WBGene00235374	R11E3.19	protein_coding	IV	4775208	4776101	0.870035	-1.17726e-05	0.0287001	0.976191	1	-0.0623091	2.08775	0	1.50091	0	0	0.554658	1.02196	0.781351	0	0	1.03209	2.3135	0.952795	3.1532
WBGene00020006	set-15	protein_coding	IV	4776364	4780229	131.892	-0.00016239	0.00666935	0.36576	1	-0.178796	0.197686	131.061	138.083	152.334	98.8806	126.462	142.052	123.454	120.412	178.287	123.851	114.518	119.099	146.098
WBGene00003694	nhr-104	protein_coding	IV	4784469	4788692	58.5449	-5.78744e-05	0.00675521	0.72117	1	-0.0954249	0.267375	65.0451	48.7795	40.8317	40.4512	47.7006	57.2296	64.8522	72.4605	47.4787	69.1502	72.8753	74.318	59.9108
WBGene00020003	R11E3.1	protein_coding	IV	4789745	4791983	18.9638	-6.43931e-06	0.0102036	0.976741	1	-0.0137357	0.471135	34.9496	30.0181	7.85226	26.9674	27.1782	20.4391	12.5016	23.4431	11.6274	8.25674	16.1945	12.3863	14.7149
WBGene00001324	eor-1	protein_coding	IV	4793194	4799178	959	0.000147954	0.00508324	0.547058	1	0.0621154	0.103152	852.382	908.049	1036.5	948.355	892.999	1073.05	921.995	979.282	998.022	1073.38	990.178	909.92	882.895
WBGene00001060	dpf-7	protein_coding	IV	4799384	4802594	1024.12	0.000256922	0.00507377	0.373403	1	0.0769414	0.0864396	931.989	1019.12	998.807	991.803	1014.47	1103.71	1004.82	987.807	1041.62	1192.07	1109.32	928.975	989.053
WBGene00001058	dpf-5	protein_coding	IV	4802702	4806586	3253.23	0.000163738	0.00503257	0.54322	1	0.0563367	0.0926665	2827.03	3049.09	3506.82	3168.67	3119.95	3456.26	3082.43	3109.41	3349.67	3555.56	3727.05	3016.55	3323.47
WBGene00044483	H06H21.11	protein_coding	IV	4806697	4807319	338.924	0.000123477	0.00549118	0.511963	1	0.0986846	0.150483	330.08	350.462	331.365	290.649	373.84	413.892	311.759	228.037	269.369	366.393	416.43	391.599	332.137
WBGene00019163	ubxn-6	protein_coding	IV	4807426	4809497	1183.95	7.27536e-05	0.00499088	0.784427	1	0.0255524	0.0934089	1105.77	1106.17	1206.11	1122.15	1130.95	1219.19	1186.09	1157.24	1196.66	1460.41	1321.01	991.86	1187.7
WBGene00302995	H06H21.37	protein_coding	IV	4808352	4809974	289.315	-0.000147123	0.00547804	0.45422	1	-0.10614	0.141823	298.042	325.697	293.674	298.14	265.127	295.345	296.132	260.005	284.872	322.013	269.523	319.186	233.337
WBGene00019162	eif-1.A	protein_coding	IV	4810934	4811983	3409.94	-2.52938e-05	0.0049711	0.926962	1	-0.00820752	0.0895356	3585.25	3309.5	3370.19	3433.85	3730.63	3035.21	3687.98	3288.43	3311.88	3445.12	3459.84	3258.56	3412.81
WBGene00019164	H06H21.8	protein_coding	IV	4817386	4821131	381.275	-0.000137047	0.0057915	0.451022	1	-0.124992	0.165836	490.265	369.974	381.62	449.457	367.184	328.048	464.123	452.878	342.04	263.184	282.247	434.475	331.086
WBGene00173294	21ur-10653	piRNA	IV	4820087	4820107	0.86986	0.000113298	0.0303284	0.766288	1	0.704559	2.37039	0.970822	0.750454	0	0	2.77329	0	3.90676	0	2.90686	0	0	0	0
WBGene00019165	mpz-4	protein_coding	IV	4825488	4827319	6.49105	-0.000349224	0.0202341	0.372385	1	-0.632229	0.708766	15.5332	12.0073	4.71135	7.49096	9.42919	4.08783	7.03216	10.656	2.90686	5.16046	2.3135	0.952795	2.10213
WBGene00019166	tat-2	protein_coding	IV	4827853	4846893	82.5667	-0.000176983	0.00730596	0.334193	1	-0.208635	0.216045	104.849	102.062	89.5157	100.379	92.0732	66.4272	100.794	111.887	80.4231	43.3479	50.897	67.6485	63.064
WBGene00021195	Y17G9A.2	protein_coding	IV	4854388	4856295	3.23236	-0.000192497	0.0217142	0.636393	1	-0.496371	1.04997	8.7374	8.25499	0	8.98915	3.32795	1.02196	1.5627	1.0656	1.93791	2.06418	0	1.90559	3.1532
WBGene00021197	Y17G9A.4	protein_coding	IV	4860323	4861549	1.76378	0.000217439	0.0279504	0.610848	1	0.863205	1.69634	0.970822	0.750454	0	1.49819	1.10932	1.02196	1.5627	0	0.968953	0	5.78375	1.90559	7.35746
WBGene00006216	str-172	protein_coding	IV	4864890	4867710	1.89018	-0.000317647	0.0288463	0.477825	1	-1.13585	1.60022	0.970822	0	7.85226	0	0.554658	3.06587	2.34405	1.0656	3.87581	1.03209	0	3.81118	0
WBGene00206375	T08B6.64	snoRNA	IV	4880738	4880850	111.932	2.10132e-05	0.0138284	0.942551	1	0.0471137	0.653775	64.0743	55.5336	48.684	44.9457	49.3646	79.7126	60.9454	69.2637	44.5718	501.597	92.54	69.5541	274.328
WBGene00020354	sgnh-1	protein_coding	IV	4889913	4890686	2.10052	-6.96247e-05	0.0235586	0.865969	1	-0.224676	1.33117	2.91247	1.50091	0	0	1.66397	2.04391	3.12541	1.0656	0.968953	4.12837	6.9405	1.90559	1.05107
WBGene00020356	T08B6.9	protein_coding	IV	4890843	4894085	4.57478	-0.000254751	0.0214193	0.531491	1	-0.58963	0.942306	6.79576	5.25318	3.1409	8.98915	1.66397	1.02196	2.34405	11.7215	4.84477	5.16046	4.627	2.85839	1.05107
WBGene00020352	T08B6.2	pseudogene	IV	4894370	4897043	2.55046	-0.000450461	0.0288396	0.351951	1	-1.1867	1.27491	4.85411	3.00181	0	2.99638	1.10932	0	2.34405	4.26238	1.93791	4.12837	2.3135	0.952795	5.25533
WBGene00020353	T08B6.4	protein_coding	IV	4905695	4908500	41.853	-7.57895e-06	0.00770144	0.965241	1	-0.0148468	0.340696	98.053	57.0345	39.2613	88.3933	57.6844	51.0978	37.5049	40.4926	31.9755	8.25674	17.3513	8.57516	8.40853
WBGene00021178	Y9C9A.8	protein_coding	IV	4930345	4932285	10.9091	0.000618472	0.025264	0.198544	1	0.828255	0.6442	4.85411	10.5064	1.57045	7.49096	16.6397	7.1537	10.9389	11.7215	21.317	10.3209	8.09725	13.3391	17.8681
WBGene00006212	str-168	protein_coding	IV	4938964	4941523	7.39869	1.94346e-06	0.015028	0.995053	1	0.00446643	0.720424	9.70822	7.50454	1.57045	10.4873	2.77329	8.17565	8.59486	4.26238	5.81372	6.19255	9.254	12.3863	9.45959
WBGene00021180	Y9C9A.13	protein_coding	IV	4966097	4969519	1.41166	-0.000195799	0.0295689	0.63243	1	-0.966711	2.0211	1.94164	0	0	0	0	1.02196	3.90676	1.0656	0	1.03209	3.47025	3.81118	2.10213
WBGene00021181	srz-27	pseudogene	IV	4969840	4971145	1.00319	-0.000198151	0.030515	0.618371	1	-1.10515	2.21846	0	0	1.57045	0	0	0	0	1.0656	0.968953	2.06418	2.3135	1.90559	3.1532
WBGene00017112	E03H12.5	protein_coding	IV	4977226	4978084	31.7916	-0.000217844	0.0122182	0.378093	1	-0.355475	0.4033	79.6074	60.7868	20.4159	58.4295	38.8261	32.7026	34.3795	34.099	23.2549	8.25674	10.4108	4.76398	7.35746
WBGene00017114	E03H12.7	protein_coding	IV	4987707	4988631	7.6879	-0.000789528	0.0280649	0.143592	1	-0.877745	0.600149	12.6207	19.5118	12.5636	8.98915	7.76521	8.17565	6.25081	7.45917	1.93791	4.12837	4.627	3.81118	2.10213
WBGene00006051	ssq-2	protein_coding	IV	4996142	4997559	162.87	-9.50429e-05	0.00753405	0.581835	1	-0.158475	0.287767	359.204	208.626	160.186	254.693	252.924	147.162	203.151	258.94	125.964	53.6688	42.7998	24.7727	25.2256
WBGene00006040	ssp-11	protein_coding	IV	4999485	4999814	6.39593	-6.87457e-05	0.0137777	0.812109	1	-0.150871	0.634698	10.679	9.00544	10.9932	7.49096	11.0932	8.17565	7.03216	10.656	5.81372	0	1.15675	0	1.05107
WBGene00003976	pes-1	protein_coding	IV	5002748	5005486	24.5729	2.91451e-05	0.00849127	0.87647	1	0.0589675	0.379344	36.8912	21.7632	29.8386	20.9747	26.0689	43.9441	16.4084	15.9839	20.348	22.706	21.9783	25.7255	16.8171
WBGene00005638	srm-1	protein_coding	IV	5012541	5014842	4.05025	-0.00156964	0.0501849	0.0665142	1	-2.05822	1.12168	7.76658	3.00181	6.2818	4.49457	0.554658	0	3.12541	8.52476	3.87581	1.03209	5.78375	1.90559	6.3064
WBGene00020905	T28H11.7	protein_coding	IV	5015276	5017175	15.2855	-0.000341981	0.0179785	0.329929	1	-0.554976	0.56964	41.7454	29.2677	6.2818	25.4693	21.6317	7.1537	13.283	17.0495	15.5032	7.22465	6.9405	1.90559	5.25533
WBGene00006053	ssq-4	protein_coding	IV	5016479	5017766	45.0835	-0.000325514	0.0155505	0.286442	1	-0.478489	0.44888	119.411	48.7795	47.1135	55.4331	78.7614	19.4172	60.1641	78.854	35.8513	17.5456	13.881	6.66957	4.20426
WBGene00020906	T28H11.8	protein_coding	IV	5017989	5020633	11.2603	-0.000291382	0.0158372	0.350939	1	-0.47606	0.510373	17.4748	18.7613	12.5636	17.9783	11.6478	7.1537	10.9389	11.7215	9.68953	6.19255	3.47025	11.4335	7.35746
WBGene00015627	C09B9.2	protein_coding	IV	5029291	5031046	13.2974	-0.000254692	0.0155755	0.411122	1	-0.447967	0.545024	33.008	26.2659	7.85226	13.4837	24.405	11.2415	16.4084	22.3775	11.6274	1.03209	1.15675	1.90559	2.10213
WBGene00015629	C09B9.4	protein_coding	IV	5031596	5033376	11.7715	2.01758e-05	0.0123514	0.93892	1	0.0442383	0.57732	30.0955	16.51	4.71135	23.9711	13.3118	18.3952	17.1897	12.7871	7.75162	1.03209	2.3135	2.85839	2.10213
WBGene00044484	hot-9	protein_coding	IV	5040845	5045489	4.23292	-0.000435053	0.0255413	0.349789	1	-0.915271	0.9789	9.70822	3.00181	1.57045	2.99638	2.77329	2.04391	3.12541	10.656	2.90686	5.16046	2.3135	6.66957	2.10213
WBGene00003448	msp-55	protein_coding	IV	5055631	5056014	33.8862	-4.32951e-05	0.00963397	0.835677	1	-0.0898937	0.433378	73.7825	47.2786	26.6977	59.9277	38.2714	43.9441	33.5981	66.0669	25.1928	4.12837	8.09725	11.4335	2.10213
WBGene00015630	C09B9.7	protein_coding	IV	5056912	5061084	2.11291	-0.000812607	0.0361653	0.17285	1	-1.65933	1.21732	6.79576	3.75227	1.57045	2.99638	0.554658	1.02196	2.34405	1.0656	1.93791	2.06418	2.3135	0	1.05107
WBGene00003450	msp-57	protein_coding	IV	5062578	5062961	65.928	-0.000183978	0.0102809	0.391061	1	-0.294208	0.343022	154.361	102.062	73.8112	107.87	102.057	61.3174	66.4149	96.9692	50.3856	7.22465	16.1945	15.2447	3.1532
WBGene00003446	msp-53	protein_coding	IV	5064678	5065061	25.8977	-0.000179811	0.0114504	0.443788	1	-0.312256	0.407745	59.2202	45.0272	20.4159	46.4439	31.0608	26.5709	32.0354	34.099	24.2238	2.06418	5.78375	7.62236	2.10213
WBGene00020071	ttbk-2.2	protein_coding	IV	5065673	5066987	3.44798	0.000462589	0.0249724	0.317803	1	0.877766	0.87866	3.88329	5.25318	1.57045	7.49096	7.21055	6.13174	3.12541	4.26238	4.84477	0	0	0	1.05107
WBGene00020072	R13H9.6	protein_coding	IV	5067320	5068641	0.865558	0.000244026	0.0303314	0.555254	1	1.20874	2.04905	1.94164	0.750454	0	4.49457	2.21863	0	0.781351	1.0656	0	0	0	0	0
WBGene00020070	rmd-6	protein_coding	IV	5068845	5069861	3.75589	-0.000132991	0.0195073	0.726855	1	-0.329217	0.942472	8.7374	3.75227	3.1409	4.49457	6.6559	1.02196	5.46946	7.45917	3.87581	0	2.3135	1.90559	0
WBGene00015330	C02B10.5	protein_coding	IV	5083303	5086907	1658.94	9.44708e-06	0.00503518	0.967439	1	0.00447142	0.109539	1453.32	1713.29	1859.41	1564.11	1570.79	1899.82	1586.92	1618.64	1739.27	1877.38	1686.54	1527.33	1469.39
WBGene00015326	ivd-1	protein_coding	IV	5086856	5088864	3114.68	0.000125549	0.00495976	0.683495	1	0.0324411	0.0795714	3194.98	3106.88	3275.96	3261.56	3162.11	3370.41	3387.94	3860.65	3320.6	2799.03	2703.33	2617.33	2430.06
WBGene00015327	snpn-1	protein_coding	IV	5090243	5091043	595.696	4.65366e-05	0.00501881	0.848318	1	0.0197668	0.103348	575.698	544.079	570.074	527.363	582.391	595.801	521.943	485.911	507.731	745.171	734.537	615.506	737.848
WBGene00015329	C02B10.4	protein_coding	IV	5091586	5092807	1528.42	9.11378e-05	0.00495254	0.767302	1	0.0235185	0.0794796	1548.46	1497.16	1663.11	1541.64	1549.16	1685.21	1573.64	1489.7	1497.03	1547.11	1585.91	1309.14	1382.15
WBGene00015328	C02B10.3	protein_coding	IV	5092800	5103279	95.8732	2.87764e-05	0.00620873	0.854743	1	0.0443806	0.242424	97.0822	57.7849	54.9658	74.9096	81.5347	60.2954	72.6657	88.4444	66.8578	122.819	101.794	169.598	197.6
WBGene00014997	AC7.3	protein_coding	IV	5111833	5112917	0.803389	0.000275033	0.0310825	0.506559	1	1.40265	2.11177	0.970822	0	0	0	1.66397	1.02196	0.781351	0	1.93791	2.06418	0	0.952795	1.05107
WBGene00006428	tkr-3	protein_coding	IV	5112929	5122095	13.6724	0.000139959	0.0119845	0.57308	1	0.271257	0.48136	13.5915	13.5082	17.275	11.9855	26.0689	12.2635	16.4084	12.7871	17.4412	7.22465	8.09725	9.52795	11.5617
WBGene00004929	soc-2	protein_coding	IV	5127041	5152491	307.891	-8.27371e-05	0.00519331	0.682259	1	-0.0537782	0.131364	355.321	297.18	284.252	310.126	281.212	317.828	353.952	315.416	321.692	277.633	263.739	337.29	286.941
WBGene00016056	C24D10.5	protein_coding	IV	5150093	5151213	44.0069	-0.000181619	0.00948957	0.370703	1	-0.275105	0.307326	50.4828	46.5281	47.1135	43.4475	47.1459	27.5928	41.4116	35.1646	53.2924	35.0911	62.4645	37.159	45.1958
WBGene00016057	C24D10.6	protein_coding	IV	5159427	5160248	688.359	0.000139621	0.00509703	0.55911	1	0.062257	0.106575	682.488	676.159	684.717	659.204	783.732	679.601	696.184	571.159	650.168	696.662	711.402	760.331	696.857
WBGene00016055	C24D10.4	protein_coding	IV	5160522	5161385	470.661	0.000198111	0.00533613	0.376949	1	0.104501	0.118276	461.141	505.055	505.685	537.851	474.233	575.362	485.219	494.436	498.042	378.778	423.371	432.569	346.852
WBGene00016058	nspd-3	protein_coding	IV	5162826	5163041	9.34366	-0.000552171	0.0231213	0.212647	1	-0.744216	0.597131	17.4748	11.2568	20.4159	5.99277	13.3118	8.17565	12.5016	17.0495	6.78267	6.19255	2.3135	0	0
WBGene00016054	C24D10.2	protein_coding	IV	5163339	5164351	9.81673	-2.9823e-05	0.0121553	0.908411	1	-0.0650373	0.565332	19.4164	14.2586	9.42271	22.4729	9.98384	11.2415	8.59486	15.9839	7.75162	2.06418	3.47025	1.90559	1.05107
WBGene00043147	nspd-6	protein_coding	IV	5165511	5165726	9.59575	-7.20429e-06	0.0141338	0.980672	1	-0.0162687	0.67153	23.2997	14.2586	6.2818	23.9711	14.9758	6.13174	12.5016	6.39357	4.84477	1.03209	8.09725	1.90559	1.05107
WBGene00016053	ptp-5.1	protein_coding	IV	5166330	5168438	6.7129	-0.000326004	0.0200511	0.401722	1	-0.613963	0.732173	19.4164	7.50454	6.2818	5.99277	12.7571	2.04391	7.03216	5.32798	3.87581	6.19255	5.78375	1.90559	3.1532
WBGene00002247	lam-1	protein_coding	IV	5173332	5183746	1181.99	-0.000314452	0.00565257	0.202737	1	-0.139529	0.109538	1419.34	1184.97	1358.44	1186.57	1097.67	1313.21	1340.02	1323.47	1315.84	970.167	807.412	945.173	1103.62
WBGene00020994	W03F8.4	protein_coding	IV	5184123	5185243	1052.56	6.33606e-05	0.00500098	0.805231	1	0.0239427	0.0970983	1144.6	1053.64	1137.01	1107.16	1153.13	1124.15	1157.96	1049.61	1055.19	865.925	1011	986.143	837.7
WBGene00020995	W03F8.6	protein_coding	IV	5185649	5186580	22.7441	-0.000182553	0.0108444	0.41469	1	-0.304219	0.372969	19.4164	24.0145	23.5568	17.9783	19.413	16.3513	22.6592	29.8367	23.2549	23.7381	26.6053	25.7255	23.1234
WBGene00020993	mtrf-1L	protein_coding	IV	5187155	5189095	556.81	-6.63515e-05	0.00506237	0.771138	1	-0.0325189	0.111793	541.719	522.316	563.792	528.862	530.808	528.352	520.38	549.847	540.676	753.427	617.705	467.822	572.831
WBGene00020997	gpa-18	protein_coding	IV	5189007	5195631	4.09515	-0.00092354	0.0343339	0.141992	1	-1.24099	0.845126	9.70822	4.50272	7.85226	2.99638	3.88261	2.04391	3.12541	2.13119	2.90686	2.06418	0	5.71677	6.3064
WBGene00020992	W03F8.2	pseudogene	IV	5190444	5192546	17.7653	8.70077e-05	0.0128995	0.748292	1	0.185123	0.5769	15.5332	7.50454	18.8454	11.9855	21.6317	11.2415	14.0643	8.52476	21.317	11.353	47.4268	15.2447	26.2766
WBGene00006586	tni-4	protein_coding	IV	5204591	5207124	157.588	-0.00010935	0.00556011	0.545594	1	-0.0972184	0.160858	195.135	191.366	146.052	166.299	175.272	160.447	182.836	181.151	148.25	141.397	136.497	111.477	112.464
WBGene00195093	Y59E9AL.36	protein_coding	IV	5207109	5209481	921.044	3.78557e-05	0.00507925	0.86166	1	0.0206528	0.118516	858.207	944.821	873.171	883.933	880.242	953.485	877.458	825.836	819.734	1345.85	975.141	801.301	934.398
WBGene00043064	nbet-1	protein_coding	IV	5209501	5210690	371.689	0.000130162	0.00540474	0.505391	1	0.094172	0.141393	351.438	367.722	351.781	386.533	411.002	344.399	369.579	314.351	326.537	312.724	452.289	442.097	401.507
WBGene00021994	Y59E9AL.4	protein_coding	IV	5210903	5215192	42.9513	-0.000186707	0.0100524	0.376418	1	-0.291003	0.328997	70.87	46.5281	40.8317	44.9457	56.0205	27.5928	64.8522	40.4926	41.665	25.8023	30.0755	37.159	31.532
WBGene00021993	nsph-4.2	protein_coding	IV	5218796	5220169	11.5267	-2.92292e-05	0.0114183	0.9049	1	-0.06311	0.528232	20.3873	15.7595	14.1341	23.9711	12.7571	13.2854	14.8457	13.8527	6.78267	2.06418	8.09725	2.85839	1.05107
WBGene00044346	Y59E9AL.8	protein_coding	IV	5223199	5224338	0.897269	-0.000363498	0.0318898	0.406069	1	-1.63763	1.97108	0.970822	1.50091	3.1409	0	0.554658	1.02196	2.34405	2.13119	0	0	0	0	0
WBGene00021996	cylc-1	protein_coding	IV	5224894	5225772	38.5628	-0.000240725	0.0126206	0.342744	1	-0.37665	0.396993	84.4615	73.5445	25.1272	56.9313	56.0205	30.6587	47.6624	53.2798	31.9755	18.5777	8.09725	7.62236	7.35746
WBGene00043743	nsph-4.1	protein_coding	IV	5226852	5228236	5.18468	-3.23153e-05	0.016546	0.924004	1	-0.0767098	0.804157	9.70822	7.50454	1.57045	10.4873	6.6559	2.04391	8.59486	9.59036	4.84477	1.03209	2.3135	0.952795	2.10213
WBGene00018123	F36H12.9	protein_coding	IV	5257031	5258352	0.692386	-0.000328738	0.0330606	0.415217	1	-1.94089	2.38219	2.91247	0.750454	0	0	0.554658	0	0.781351	0	1.93791	2.06418	0	0	0
WBGene00018122	ttbk-2.1	protein_coding	IV	5258685	5259992	2.56137	0.000240435	0.0227976	0.567246	1	0.616199	1.07706	1.94164	4.50272	1.57045	4.49457	6.10124	2.04391	3.12541	5.32798	0.968953	2.06418	1.15675	0	0
WBGene00003426	msp-19	protein_coding	IV	5260589	5260972	28.1839	-0.000114489	0.00967447	0.577744	1	-0.213869	0.384184	53.3952	48.029	29.8386	44.9457	46.0366	23.505	43.7557	41.5582	23.2549	3.09628	1.15675	5.71677	2.10213
WBGene00018127	F36H12.14	pseudogene	IV	5262786	5264433	1.76532	-0.000787464	0.0367114	0.177103	1	-1.80702	1.33881	2.91247	2.25136	6.2818	0	1.66397	1.02196	0.781351	0	1.93791	1.03209	1.15675	2.85839	1.05107
WBGene00004851	sls-2.19	pseudogene	IV	5264907	5265021	1.56889	0.000158854	0.0276376	0.703923	1	0.666639	1.75418	1.94164	0	0	1.49819	1.66397	0	0.781351	0	3.87581	5.16046	3.47025	0.952795	1.05107
WBGene00018121	F36H12.5	protein_coding	IV	5266774	5267605	4.68016	-0.000423045	0.0238837	0.343763	1	-0.814823	0.860647	12.6207	9.7559	3.1409	5.99277	4.99192	4.08783	1.5627	10.656	2.90686	2.06418	1.15675	1.90559	0
WBGene00018130	F36H12.17	protein_coding	IV	5267853	5277852	10.2831	-7.86083e-06	0.0122121	0.975947	1	-0.0172367	0.571691	14.5623	9.00544	9.42271	13.4837	13.8665	5.10978	10.9389	14.9183	5.81372	10.3209	9.254	8.57516	8.40853
WBGene00018120	F36H12.4	protein_coding	IV	5269103	5269626	2.83405	0.000111845	0.0204127	0.774796	1	0.293757	1.02674	4.85411	0.750454	4.71135	4.49457	4.43726	3.06587	0.781351	3.19679	2.90686	2.06418	4.627	0.952795	0
WBGene00018119	F36H12.3	protein_coding	IV	5272818	5274156	6.88328	0.000137266	0.0157508	0.670063	1	0.296422	0.695724	13.5915	8.25499	3.1409	10.4873	12.7571	8.17565	8.59486	11.7215	2.90686	2.06418	5.78375	0.952795	1.05107
WBGene00018118	F36H12.2	protein_coding	IV	5274531	5276114	149.989	1.81073e-05	0.00557796	0.911485	1	0.0211774	0.190503	135.915	144.838	185.313	166.299	173.053	127.745	140.643	167.298	113.368	157.91	165.415	123.863	148.2
WBGene00018117	nlp-47	protein_coding	IV	5290847	5293654	51.3347	-5.26283e-05	0.00701911	0.749024	1	-0.0916191	0.286376	52.4244	39.774	47.1135	40.4512	53.2472	33.7246	58.6013	58.6077	35.8513	42.3158	47.4268	80.0348	77.7789
WBGene00003444	msp-51	protein_coding	IV	5294957	5295340	24.6767	4.35133e-05	0.0103932	0.845767	1	0.0917875	0.471863	53.3952	43.5263	20.4159	70.415	31.6155	27.5928	30.4727	25.5743	10.6585	2.06418	1.15675	2.85839	1.05107
WBGene00022707	ZK354.6	protein_coding	IV	5295918	5297536	6.19027	-0.000257887	0.0182221	0.473419	1	-0.507425	0.707778	18.4456	7.50454	4.71135	8.98915	8.87453	4.08783	5.46946	7.45917	4.84477	2.06418	1.15675	4.76398	2.10213
WBGene00003468	msp-113	protein_coding	IV	5297962	5298345	7.47809	-0.000102908	0.0139107	0.722541	1	-0.220123	0.619952	10.679	12.7577	7.85226	13.4837	7.76521	7.1537	9.37622	13.8527	6.78267	3.09628	2.3135	0	2.10213
WBGene00022708	ZK354.7	protein_coding	IV	5302078	5303130	5.14148	-0.000430078	0.024072	0.33885	1	-0.825791	0.863401	16.504	11.2568	0	2.99638	6.6559	6.13174	5.46946	7.45917	2.90686	1.03209	3.47025	1.90559	1.05107
WBGene00022709	ZK354.8	protein_coding	IV	5303988	5306140	12.2832	-2.14488e-05	0.0118872	0.932741	1	-0.0467201	0.553575	33.008	13.5082	6.2818	22.4729	17.1944	13.2854	11.7203	8.52476	7.75162	8.25674	11.5675	1.90559	4.20426
WBGene00022706	ZK354.3	protein_coding	IV	5310042	5311445	8.96425	-0.000208691	0.0151762	0.495108	1	-0.397058	0.58202	16.504	19.5118	7.85226	11.9855	15.5304	6.13174	10.1576	8.52476	7.75162	3.09628	4.627	3.81118	1.05107
WBGene00003452	msp-59	protein_coding	IV	5312728	5313111	84.0092	-0.000110016	0.00773291	0.531644	1	-0.179159	0.286425	187.369	137.333	80.093	142.328	120.915	99.1298	87.5113	105.494	71.7025	13.4172	18.508	20.9615	7.35746
WBGene00022705	ZK354.2	protein_coding	IV	5313405	5315594	17.8327	0.00019663	0.0121016	0.424182	1	0.337736	0.4226	26.2122	25.5154	10.9932	26.9674	28.2876	26.5709	16.4084	23.4431	12.5964	7.22465	12.7243	8.57516	6.3064
WBGene00003458	msp-65	protein_coding	IV	5316523	5316906	20.7365	-3.01413e-05	0.00930736	0.881871	1	-0.0626351	0.421507	45.6286	27.7668	20.4159	32.9602	24.405	34.7465	25.7846	36.2302	16.4722	0	1.15675	1.90559	2.10213
WBGene00021159	slc-46A	protein_coding	IV	5319253	5325038	139.618	-8.08898e-05	0.00553049	0.643084	1	-0.0781859	0.168725	164.069	134.331	149.193	142.328	145.875	133.876	157.052	130.003	153.095	93.9204	120.302	154.353	136.639
WBGene00021158	Y4C6B.4	protein_coding	IV	5326444	5329672	7.79366	-0.000446368	0.0218393	0.286022	1	-0.712703	0.668021	14.5623	13.5082	4.71135	8.98915	9.42919	2.04391	8.59486	7.45917	7.75162	3.09628	8.09725	5.71677	7.35746
WBGene00021157	Y4C6B.3	protein_coding	IV	5332478	5336911	12.6267	-0.000534772	0.024205	0.244058	1	-0.811051	0.696238	20.3873	18.0109	3.1409	5.99277	14.9758	2.04391	9.37622	12.7871	11.6274	6.19255	25.4485	15.2447	18.9192
WBGene00021156	Y4C6B.2	protein_coding	IV	5339574	5344206	19.1946	-0.000353587	0.0173747	0.296972	1	-0.538448	0.516275	25.2414	23.2641	14.1341	22.4729	16.0851	6.13174	13.283	24.5087	13.5653	6.19255	15.0378	48.5926	21.0213
WBGene00021160	gba-4	protein_coding	IV	5344592	5350897	807.724	-0.000242711	0.00544837	0.295377	1	-0.120554	0.115209	785.395	769.215	747.535	659.204	713.29	742.962	805.573	760.835	848.803	785.422	746.104	1230.06	906.019
WBGene00021161	Y4C6B.7	protein_coding	IV	5351411	5353464	83.5483	0.00013891	0.00738852	0.430465	1	0.194008	0.246079	87.374	78.7976	48.684	88.3933	96.5105	64.3833	67.1962	80.9852	61.044	99.0809	113.362	85.7516	114.566
WBGene00021155	Y4C6B.1	protein_coding	IV	5354488	5356539	1041.15	3.82578e-05	0.00507523	0.861048	1	0.0205866	0.117611	963.056	1080.65	1187.26	1068.21	982.854	1224.3	1005.6	1035.76	1070.69	1102.27	930.027	858.469	1025.84
WBGene00018319	hda-6	protein_coding	IV	5356543	5364306	2430.7	7.93384e-05	0.00502147	0.749601	1	0.0322276	0.100975	2277.55	2437.47	2807.97	2543.93	2454.92	2685.7	2408.91	2396.52	2686.91	2555.46	2231.37	1919.88	2192.52
WBGene00018318	F41H10.5	protein_coding	IV	5360907	5362158	32.5799	2.3852e-05	0.00783714	0.892254	1	0.046789	0.345428	30.0955	36.7722	36.1204	32.9602	28.2876	45.988	24.2219	37.2958	39.7271	29.9307	24.2918	20.0087	37.8384
WBGene00018317	F41H10.4	protein_coding	IV	5364559	5366751	556.717	-6.16243e-05	0.00514685	0.763599	1	-0.0385835	0.128287	558.223	497.551	475.847	491.407	538.573	459.88	507.097	502.961	490.29	840.123	706.775	501.17	667.427
WBGene00018321	sand-1	protein_coding	IV	5366867	5368865	953.402	-6.26786e-05	0.0049924	0.811468	1	-0.0225784	0.0946551	912.573	898.293	937.559	933.373	920.178	850.268	943.872	830.099	949.574	1118.79	1273.58	944.22	881.844
WBGene00018316	F41H10.3	protein_coding	IV	5369801	5374777	2603.5	2.06456e-05	0.00511114	0.920336	1	0.012646	0.126446	2289.2	2744.41	2949.31	2491.49	2365.06	3193.61	2547.99	2488.16	2750.86	3047.77	2547.16	2097.1	2333.37
WBGene00001243	elo-5	protein_coding	IV	5374616	5377117	2153.97	-0.000288106	0.00765005	0.175803	1	-0.231932	0.17132	2769.76	2420.96	1757.33	2110.95	2138.21	1672.94	2541.74	2584.07	1950.5	1351.01	1650.68	2986.06	2067.45
WBGene00170143	21ur-8571	piRNA	IV	5376044	5376064	1.49627	-0.000567423	0.0336234	0.263918	1	-1.74938	1.56589	3.88329	3.75227	0	0	1.10932	1.02196	1.5627	4.26238	2.90686	0	0	0.952795	0
WBGene00219694	linc-36	lincRNA	IV	5380408	5381217	0.890758	0.000312949	0.0313782	0.460481	1	1.51019	2.04618	0	1.50091	0	2.99638	2.21863	0	0.781351	1.0656	0	2.06418	0	0.952795	0
WBGene00018314	F41H10.1	protein_coding	IV	5382909	5383930	37.4173	-8.13773e-05	0.0103185	0.711507	1	-0.165039	0.446253	78.6366	48.029	20.4159	49.4403	56.5751	26.5709	46.0997	52.2142	19.3791	14.4493	28.9188	25.7255	19.9703
WBGene00001244	elo-6	protein_coding	IV	5386629	5388559	3784.38	-4.87179e-05	0.00538078	0.781398	1	-0.0452191	0.162953	4902.65	3617.94	3404.74	4422.66	4313.02	2825.71	4362.28	4307.14	3580.28	2555.46	3176.44	3922.66	3805.91
WBGene00169188	21ur-8126	piRNA	IV	5387909	5387929	0.992505	0.000113092	0.0265611	0.786085	1	0.44937	1.65576	0.970822	2.25136	0	1.49819	2.21863	1.02196	0.781351	1.0656	1.93791	0	1.15675	0	0
WBGene00173683	21ur-14029	piRNA	IV	5388077	5388097	1.61591	-0.00166583	0.0584111	0.0394228	1	-3.52566	1.7117	2.91247	1.50091	1.57045	0	0	0	3.90676	1.0656	4.84477	3.09628	1.15675	0.952795	0
WBGene00002032	htp-1	protein_coding	IV	5390189	5391557	1353.63	0.000274751	0.00508743	0.345707	1	0.0808126	0.0857019	1419.34	1340.31	1330.17	1340.88	1473.17	1505.34	1397.84	1236.09	1363.32	1310.76	1418.18	1241.49	1220.29
WBGene00022775	ZK616.5	protein_coding	IV	5391929	5393578	1053.83	-0.000114859	0.00500437	0.668075	1	-0.0398195	0.0928645	1013.54	1140.69	1246.94	1116.15	1073.82	1112.91	1068.89	1070.92	1116.23	960.878	1044.55	896.58	837.7
WBGene00022776	perm-3	protein_coding	IV	5393843	5394804	1036.46	-3.52571e-06	0.00500441	0.98866	1	-0.00143494	0.100959	1046.55	1068.65	1067.91	1095.18	1106.54	976.991	1049.35	1002.73	1044.53	960.878	1080.41	1096.67	877.64
WBGene00022774	swsn-6	protein_coding	IV	5395033	5396969	1409.37	9.84531e-05	0.00500114	0.710462	1	0.034833	0.0938299	1377.6	1341.06	1386.71	1388.82	1445.44	1366.36	1415.03	1314.94	1418.55	1650.32	1491.05	1217.67	1508.28
WBGene00022773	ZK616.3	protein_coding	IV	5397069	5397751	134.092	0.000122164	0.0059629	0.483355	1	0.128073	0.182722	120.382	108.065	108.361	113.863	132.009	119.569	116.421	87.3788	91.0816	194.033	215.156	147.683	189.192
WBGene00022772	ZK616.2	protein_coding	IV	5397839	5398591	44.2685	-3.28423e-05	0.00723343	0.843877	1	-0.0606598	0.308016	47.5703	37.5227	40.8317	38.953	40.49	40.8783	28.91	43.6894	36.8202	43.3479	77.5023	39.0646	59.9108
WBGene00022771	ZK616.1	protein_coding	IV	5400909	5405564	11.1611	0.000750796	0.0274022	0.153232	1	0.86614	0.606453	9.70822	3.75227	12.5636	22.4729	11.6478	12.2635	14.8457	4.26238	11.6274	10.3209	4.627	13.3391	13.6639
WBGene00194816	ZK616.61	protein_coding	IV	5405645	5407381	4.13232	0.000151269	0.0175521	0.667774	1	0.340508	0.793346	5.82493	4.50272	6.2818	8.98915	7.76521	4.08783	4.68811	5.32798	2.90686	1.03209	2.3135	0	0
WBGene00235383	ZK616.65	protein_coding	IV	5408386	5411220	4.04311	-0.000227826	0.0197825	0.554193	1	-0.506719	0.856686	10.679	9.00544	1.57045	7.49096	2.77329	6.13174	4.68811	4.26238	3.87581	1.03209	0	0	1.05107
WBGene00022778	ZK616.8	protein_coding	IV	5411428	5412193	2.13537	-0.000304068	0.024348	0.48825	1	-0.772174	1.1141	4.85411	5.25318	1.57045	2.99638	2.21863	2.04391	1.5627	3.19679	2.90686	0	1.15675	0	0
WBGene00021152	mgl-3	protein_coding	IV	5439005	5450802	6.44551	-0.000568541	0.0247758	0.226251	1	-0.828114	0.68435	11.6499	11.2568	6.2818	7.49096	7.21055	2.04391	4.68811	5.32798	7.75162	6.19255	5.78375	2.85839	5.25533
WBGene00021153	Y4C6A.3	protein_coding	IV	5450993	5456099	470.928	-0.000137994	0.00516023	0.539138	1	-0.07081	0.115304	455.316	487.795	524.531	471.93	467.022	454.771	435.994	451.812	438.936	486.115	469.641	553.574	424.631
WBGene00021154	Y4C6A.4	protein_coding	IV	5452967	5453707	1.71462	-0.000893327	0.0413518	0.132512	1	-2.46021	1.63548	6.79576	1.50091	0	0	1.10932	0	1.5627	2.13119	2.90686	2.06418	2.3135	1.90559	0
WBGene00021793	Y52D5A.2	protein_coding	IV	5462446	5464503	1.2983	-0.000122795	0.0252261	0.769788	1	-0.431177	1.47334	3.88329	2.25136	0	2.99638	1.10932	1.02196	1.5627	2.13119	0.968953	0	0	0.952795	0
WBGene00004374	rme-2	protein_coding	IV	5470026	5473174	17476.4	8.13078e-05	0.00512269	0.704962	1	0.0457762	0.120899	14655.5	17520.8	20949.8	17106.3	17010.8	20711	16520.9	17808.2	19546.7	17362.9	17167.3	14955.1	15877.4
WBGene00020435	T11F8.4	protein_coding	IV	5474131	5476568	4.0691	-0.000279367	0.0207105	0.483537	1	-0.596682	0.851643	4.85411	7.50454	4.71135	2.99638	4.99192	3.06587	3.12541	3.19679	1.93791	6.19255	1.15675	2.85839	6.3064
WBGene00020434	T11F8.2	pseudogene	IV	5477214	5478708	58.3083	3.64227e-05	0.00631501	0.81762	1	0.0571311	0.247742	51.4536	51.7813	56.5362	52.4367	57.6844	54.1637	51.5692	75.6573	52.3235	61.9255	49.7403	73.3652	69.3703
WBGene00020433	T11F8.1	protein_coding	IV	5479589	5480644	161.331	-0.000248888	0.0074506	0.217491	1	-0.224831	0.182311	146.594	171.854	155.475	125.848	148.648	128.767	132.048	102.297	116.274	181.648	271.836	205.804	210.213
WBGene00044499	T11F8.5	protein_coding	IV	5483023	5484053	1.78087	-0.000127789	0.0238709	0.759359	1	-0.404017	1.31893	1.94164	3.00181	1.57045	0	3.32795	1.02196	3.12541	1.0656	1.93791	3.09628	1.15675	1.90559	0
WBGene00015098	snpc-3.1	protein_coding	IV	5484039	5486258	160.063	1.02336e-05	0.00536688	0.952627	1	0.00992812	0.167116	161.156	176.357	204.159	161.805	169.725	209.501	186.743	166.233	163.753	125.915	139.967	121.958	93.5449
WBGene00004243	puf-7	protein_coding	IV	5486713	5490322	1482.78	7.41806e-05	0.00518276	0.712789	1	0.0484512	0.131621	1282.46	1687.02	1843.71	1547.63	1521.43	1902.88	1501.76	1638.89	1726.67	1258.12	1207.65	1160.5	997.462
WBGene00015097	B0273.1	protein_coding	IV	5493992	5495305	13.1092	-0.000163033	0.012702	0.531596	1	-0.309844	0.495298	28.1538	16.51	15.7045	13.4837	22.741	11.2415	14.8457	13.8527	7.75162	5.16046	8.09725	7.62236	5.25533
WBGene00006745	unc-5	protein_coding	IV	5495664	5528338	81.2656	-0.000227924	0.00845654	0.253627	1	-0.259131	0.226992	91.2573	65.2895	86.3748	76.4078	64.3403	62.3394	66.4149	76.7229	94.9574	83.5995	69.405	115.288	104.056
WBGene00001411	fem-1	protein_coding	IV	5533140	5537962	1050.69	-5.74189e-05	0.00496066	0.843712	1	-0.0166406	0.0844065	1065.96	1052.89	1118.16	991.803	1070.49	1126.2	1032.95	1042.15	1113.33	1085.76	1026.04	954.701	978.542
WBGene00001093	drp-1	protein_coding	IV	5538488	5541365	2365.28	-6.18929e-05	0.00499427	0.812737	1	-0.022569	0.0952693	2323.18	2471.24	2768.71	2389.62	2312.37	2736.8	2269.83	2284.64	2522.18	2390.33	2215.18	2006.59	2057.99
WBGene00020464	tebp-2	protein_coding	IV	5541627	5544748	952.17	0.000177189	0.00509146	0.485068	1	0.0695569	0.0996267	921.31	920.056	1066.34	946.857	973.979	1119.04	998.567	993.135	1105.58	921.658	888.384	761.283	762.023
WBGene00020463	cec-6	protein_coding	IV	5544860	5548459	1325.46	-5.28484e-05	0.00504107	0.821064	1	-0.0245312	0.108461	1235.86	1317.8	1493.5	1265.97	1275.16	1429.72	1279.07	1340.52	1400.14	1459.38	1244.66	1128.11	1361.13
WBGene00020462	ari-2	protein_coding	IV	5551134	5558820	963.825	-0.000123301	0.00510232	0.595378	1	-0.0585187	0.110193	1023.25	878.031	1023.93	960.341	1012.81	826.763	945.435	880.182	992.208	1082.66	1044.55	853.705	1005.87
WBGene00219682	linc-50	lincRNA	IV	5582041	5582262	0.819798	-0.000140398	0.0290793	0.727568	1	-0.709823	2.0376	1.94164	0.750454	0	0	0.554658	1.02196	0	1.0656	0	2.06418	1.15675	0	2.10213
WBGene00001439	fkh-7	protein_coding	IV	5584684	5610378	149.571	6.90596e-05	0.00588717	0.672326	1	0.0857571	0.202755	107.761	162.848	171.179	133.339	142.547	190.084	128.142	138.527	161.815	149.653	151.534	172.456	134.536
WBGene00023252	C39H7.2	pseudogene	IV	5611090	5612090	22.9711	-0.000137605	0.0103862	0.526872	1	-0.252113	0.398416	18.4456	20.2623	17.275	17.9783	17.1944	12.2635	26.5659	27.7055	32.9444	28.8986	25.4485	20.0087	33.6341
WBGene00016542	C39H7.4	protein_coding	IV	5612117	5614608	163.262	-0.000281437	0.00708426	0.184581	1	-0.210568	0.158706	161.156	150.841	163.327	157.31	129.235	127.745	167.209	155.577	180.225	130.044	131.87	253.444	214.417
WBGene00016541	ttbk-8.2	protein_coding	IV	5631928	5633379	52.6241	-0.000250014	0.0110099	0.273981	1	-0.338926	0.309821	112.615	70.5427	67.5294	70.415	77.6521	50.0759	67.9776	84.182	39.7271	15.4814	15.0378	7.62236	5.25533
WBGene00005092	srd-14	pseudogene	IV	5637835	5640190	10.9187	1.4002e-05	0.0121428	0.956936	1	0.0306509	0.567618	12.6207	7.50454	4.71135	8.98915	10.5385	6.13174	7.03216	8.52476	7.75162	13.4172	15.0378	22.8671	16.8171
WBGene00000817	csn-5	protein_coding	IV	5649533	5651079	1131.68	-0.0001042	0.00502871	0.678874	1	-0.0412788	0.0997071	1106.74	1101.67	1245.37	1063.72	1079.36	1204.89	1179.06	1016.58	1077.48	1212.71	1145.18	1218.63	1060.53
WBGene00004804	skn-1	protein_coding	IV	5651039	5660384	2992.42	0.000146175	0.0051566	0.521778	1	0.0725348	0.113228	2609.57	3216.44	3122.06	3002.38	2776.62	3633.06	2618.31	2866.45	2972.75	3308.89	3150.99	2968.91	2654.99
WBGene00020585	clec-178	protein_coding	IV	5653949	5655003	36.5616	-8.07102e-07	0.00698111	0.996054	1	-0.00147723	0.298663	40.7745	41.275	28.2681	44.9457	33.8341	35.7685	41.4116	29.8367	38.7581	37.1553	31.2323	35.2534	36.7873
WBGene00199642	T19E7.26	ncRNA	IV	5657318	5657370	1.71292	-0.000133156	0.023363	0.748521	1	-0.40489	1.26295	2.91247	1.50091	3.1409	1.49819	1.10932	3.06587	0.781351	2.13119	2.90686	2.06418	1.15675	0	0
WBGene00200201	T19E7.27	ncRNA	IV	5657416	5657565	3.15345	-0.000558289	0.0296949	0.277042	1	-1.21694	1.11955	2.91247	3.75227	9.42271	0	0.554658	6.13174	3.90676	3.19679	1.93791	0	2.3135	4.76398	2.10213
WBGene00000247	bec-1	protein_coding	IV	5661141	5664425	578.749	-5.00754e-05	0.0050737	0.820723	1	-0.0263128	0.116112	587.347	578.6	519.819	482.418	616.225	549.813	496.939	457.14	511.607	699.759	814.352	591.686	618.027
WBGene00197238	T19E7.24	ncRNA	IV	5662888	5663110	2.24697	-3.80347e-05	0.0224982	0.925436	1	-0.116158	1.24115	2.91247	3.00181	1.57045	2.99638	3.88261	0	0.781351	0	0.968953	4.12837	0	4.76398	4.20426
WBGene00220073	T19E7.29	snoRNA	IV	5664715	5664938	6.18103	6.16316e-05	0.0147545	0.841214	1	0.138511	0.691375	5.82493	6.75408	7.85226	5.99277	6.10124	10.2196	7.81351	3.19679	7.75162	5.16046	3.47025	2.85839	7.35746
WBGene00044500	T19E7.6	protein_coding	IV	5667547	5669503	33.6221	-5.68205e-05	0.00757608	0.740955	1	-0.10467	0.316616	39.8037	41.275	23.5568	28.4656	33.8341	36.7904	28.91	20.2463	23.2549	28.8986	37.016	46.687	48.349
WBGene00016954	C55C3.4	protein_coding	IV	5676158	5678144	5.44707	8.91904e-05	0.0159795	0.785883	1	0.202783	0.746455	5.82493	9.00544	3.1409	10.4873	6.6559	5.10978	6.25081	2.13119	5.81372	6.19255	8.09725	0	2.10213
WBGene00043065	C55C3.7	protein_coding	IV	5678829	5682647	11.9545	0.10654	0.596901	4.74186e-05	0.0843577	5.17677	1.27256	0	0	1.57045	13.4837	15.5304	11.2415	2.34405	1.0656	0.968953	48.5083	57.8375	2.85839	0
WBGene00016956	C55C3.6	protein_coding	IV	5683184	5684727	12.7963	0.191748	0.613964	0.000107114	0.16363	2.60747	0.673088	5.82493	2.25136	0	13.4837	22.741	16.3513	3.12541	4.26238	1.93791	48.5083	43.9565	2.85839	1.05107
WBGene00016953	C55C3.3	protein_coding	IV	5685287	5688273	147.291	2.88442	0.236659	1.24641e-36	2.21736e-32	2.95697	0.23391	34.9496	39.774	14.1341	232.22	219.09	286.148	40.6303	33.0335	31.0065	475.795	452.289	30.4894	25.2256
WBGene00044501	C55C3.8	protein_coding	IV	5691030	5694849	1.01997	-0.000154996	0.0292531	0.701134	1	-0.785007	2.04541	2.91247	0	0	0	0.554658	1.02196	0.781351	1.0656	0.968953	3.09628	0	2.85839	0
WBGene00016955	perm-5	protein_coding	IV	5695769	5703468	1436.69	-8.16525e-05	0.00501328	0.747432	1	-0.0317808	0.0986898	1430.02	1536.93	1634.84	1541.64	1441.56	1517.61	1388.46	1450.28	1505.75	1324.17	1517.66	1314.86	1073.14
WBGene00016951	C55C3.1	protein_coding	IV	5709096	5714500	12.756	-0.00103113	0.03209	0.101797	1	-0.93818	0.573389	26.2122	14.2586	7.85226	14.9819	5.54658	7.1537	15.627	14.9183	10.6585	18.5777	8.09725	11.4335	10.5107
WBGene00019263	H35B03.1	protein_coding	IV	5725600	5729714	70.1786	0.000105314	0.007178	0.535609	1	0.16144	0.260612	74.7533	68.2913	42.4022	83.8987	75.4335	53.1417	83.6046	70.3293	60.0751	49.5404	60.151	107.666	83.0342
WBGene00019264	H35B03.2	protein_coding	IV	5729658	5731674	682.371	0.000129674	0.00504328	0.608579	1	0.0508235	0.0992449	675.692	692.669	678.435	663.699	684.448	771.577	682.901	762.966	672.453	743.106	674.386	573.583	594.903
WBGene00016667	cpg-18	protein_coding	IV	5735020	5737106	1.86037	-0.000659876	0.03409	0.224668	1	-1.65187	1.36045	6.79576	4.50272	0	0	2.21863	1.02196	1.5627	1.0656	3.87581	1.03209	1.15675	0.952795	0
WBGene00016666	C45E5.3	pseudogene	IV	5739577	5740841	1.58295	0.000139187	0.0278451	0.736488	1	0.61155	1.81734	0.970822	0.750454	0	0	0	3.06587	0	1.0656	0	1.03209	4.627	3.81118	5.25533
WBGene00016665	chil-11	protein_coding	IV	5741345	5743080	2.99911	0.000526763	0.0296194	0.29708	1	1.23305	1.18254	1.94164	1.50091	0	0	3.32795	5.10978	3.90676	4.26238	1.93791	3.09628	6.9405	3.81118	3.1532
WBGene00016664	C45E5.1	protein_coding	IV	5744403	5747110	112.847	-6.59933e-05	0.00683949	0.686397	1	-0.108195	0.267977	166.011	108.065	87.9453	134.837	133.673	69.493	117.203	137.462	123.057	54.7009	90.2265	127.675	116.668
WBGene00003636	nhr-46	protein_coding	IV	5747363	5757862	447.262	0.000263503	0.00540131	0.277768	1	0.117918	0.108645	430.074	411.999	442.867	476.425	425.423	495.649	451.621	440.091	497.073	395.291	371.317	487.831	488.746
WBGene00195267	C45E5.53	ncRNA	IV	5751272	5751401	2.58711	6.53227e-07	0.0231239	0.998727	1	0.00208524	1.30649	2.91247	3.75227	0	0	4.43726	2.04391	3.12541	1.0656	3.87581	5.16046	0	0.952795	6.3064
WBGene00170169	21ur-6607	piRNA	IV	5752061	5752081	1.5177	0.000114225	0.0249518	0.78497	1	0.395527	1.44962	1.94164	1.50091	1.57045	1.49819	1.10932	4.08783	0.781351	0	3.87581	0	2.3135	0	1.05107
WBGene00169862	21ur-10289	piRNA	IV	5753828	5753848	1.23035	-0.000328604	0.0290171	0.465042	1	-1.16678	1.59709	1.94164	3.75227	3.1409	0	3.32795	0	0.781351	1.0656	0	1.03209	0	0.952795	0
WBGene00173752	21ur-8792	piRNA	IV	5755665	5755685	0.927094	0.000150622	0.0301449	0.700384	1	0.865387	2.24891	0.970822	0	0	0	1.66397	0	3.12541	0	0.968953	2.06418	1.15675	0	2.10213
WBGene00166211	21ur-10510	piRNA	IV	5756857	5756877	1.12277	0.000482165	0.0330837	0.310292	1	1.78983	1.76405	0.970822	0.750454	0	1.49819	3.88261	1.02196	2.34405	1.0656	0	0	1.15675	1.90559	0
WBGene00170199	21ur-11465	piRNA	IV	5757326	5757346	0.590324	0.000221897	0.0319153	0.560295	1	1.46229	2.51078	0.970822	0	0	0	2.77329	0	0.781351	1.0656	0	1.03209	0	0	1.05107
WBGene00170488	21ur-6302	piRNA	IV	5761057	5761077	0.682222	5.06899e-05	0.0310617	0.887612	1	0.378856	2.68072	0.970822	0	0	0	1.10932	0	2.34405	2.13119	0	0	2.3135	0	0
WBGene00050852	21ur-2138	piRNA	IV	5761936	5761956	0.757312	-0.00062917	0.0390306	0.173493	1	-3.18802	2.3423	3.88329	0.750454	0	0	0	0	0	1.0656	1.93791	0	1.15675	0	1.05107
WBGene00172909	21ur-11559	piRNA	IV	5762172	5762192	0.756431	-0.000258486	0.0310522	0.527124	1	-1.36566	2.15947	0	2.25136	0	0	0.554658	0	0.781351	1.0656	0.968953	0	1.15675	0.952795	2.10213
WBGene00172867	21ur-10622	piRNA	IV	5762390	5762410	1.23136	-0.000744706	0.0380921	0.176504	1	-2.22415	1.64557	3.88329	1.50091	3.1409	1.49819	0.554658	0	2.34405	1.0656	0.968953	0	0	0	1.05107
WBGene00016287	C31H1.2	protein_coding	IV	5791293	5793457	0.886224	-0.000357104	0.0333931	0.384879	1	-2.03225	2.33876	0	3.75227	0	0	0.554658	0	0	1.0656	0.968953	4.12837	0	0	1.05107
WBGene00016288	C31H1.5	protein_coding	IV	5794932	5796794	10.2361	-0.000100433	0.0132163	0.71639	1	-0.2122	0.58411	26.2122	12.0073	10.9932	19.4765	18.3037	5.10978	7.81351	10.656	8.72058	6.19255	4.627	1.90559	1.05107
WBGene00016286	C31H1.1	protein_coding	IV	5797453	5800233	4.67791	-0.00032924	0.0223553	0.435275	1	-0.701976	0.899741	6.79576	7.50454	7.85226	7.49096	2.77329	4.08783	1.5627	7.45917	1.93791	1.03209	10.4108	1.90559	0
WBGene00016289	lntl-1	protein_coding	IV	5800336	5807093	76.1302	-5.95499e-05	0.00617083	0.709673	1	-0.0848448	0.227896	76.695	80.2985	62.818	79.4041	78.7614	51.0978	66.4149	75.6573	70.7336	80.5032	77.5023	85.7516	104.056
WBGene00016291	oops-1	protein_coding	IV	5811582	5814142	1919.8	0.000155077	0.00498015	0.602218	1	0.043124	0.0827378	1814.47	1921.91	2008.61	1907.2	1872.53	2135.89	1819.77	1799.79	1965.04	1995.03	2024.31	1809.36	1883.51
WBGene00015680	egal-1	protein_coding	IV	5824793	5830200	140.368	-1.27984e-05	0.00550617	0.93821	1	-0.0142181	0.183414	164.069	116.32	127.207	145.325	139.219	119.569	158.614	137.462	135.653	140.365	107.578	161.022	172.375
WBGene00219804	C06E7.95	snoRNA	IV	5832891	5833059	0.8588	-3.16755e-05	0.0293446	0.934784	1	-0.181754	2.2212	0	0	1.57045	0	0.554658	0	0.781351	0	0.968953	4.12837	1.15675	0.952795	1.05107
WBGene00015539	C06E7.2	protein_coding	IV	5839478	5844002	39.1065	-4.71609e-05	0.00775379	0.787026	1	-0.0896539	0.331838	54.366	54.7831	26.6977	44.9457	53.8018	30.6587	35.9422	33.0335	37.7892	30.9628	41.643	23.8199	39.9405
WBGene00015540	sams-4	protein_coding	IV	5844061	5846369	1001.19	0.000142361	0.00501644	0.597676	1	0.0487179	0.0923133	996.064	1007.11	1020.79	1038.25	980.081	1112.91	979.815	1090.1	1047.44	944.364	993.649	966.134	838.751
WBGene00049487	21ur-432	piRNA	IV	5847197	5847217	1.62616	0.000186589	0.0273665	0.65994	1	0.733746	1.66762	1.94164	0.750454	0	4.49457	0	1.02196	1.5627	0	3.87581	4.12837	2.3135	0	1.05107
WBGene00015538	sams-3	protein_coding	IV	5848657	5850843	1437.11	-0.000226623	0.00534731	0.332044	1	-0.109488	0.112874	1787.28	1470.14	1605	1630.03	1592.98	1283.58	1561.14	1573.88	1525.13	1078.54	1271.27	1216.72	1086.8
WBGene00015541	C06E7.4	protein_coding	IV	5850826	5859976	49.7191	-9.37151e-05	0.00736148	0.582758	1	-0.15345	0.279324	51.4536	40.5245	40.8317	43.4475	31.0608	48.032	35.9422	40.4926	49.4166	73.2786	63.6213	60.9789	67.2682
WBGene00004973	spe-27	protein_coding	IV	5864529	5865918	0.868531	-0.000274956	0.0299457	0.519958	1	-1.21454	1.88766	0.970822	2.25136	1.57045	0	1.66397	0	0.781351	2.13119	0.968953	0	0	0.952795	0
WBGene00189995	C06E7.88	protein_coding	IV	5865858	5867289	0.727218	-0.000134134	0.0320833	0.701072	1	-1.10515	2.87894	0.970822	0	0	0	0	0	0.781351	0	0	1.03209	0	6.66957	0
WBGene00019154	glf-1	protein_coding	IV	5885835	5889821	10.6174	-0.000214272	0.016471	0.516709	1	-0.423855	0.653666	7.76658	13.5082	4.71135	10.4873	8.87453	1.02196	8.59486	13.8527	7.75162	7.22465	4.627	28.5839	21.0213
WBGene00019153	H04M03.3	protein_coding	IV	5891565	5893329	328.297	-3.94715e-05	0.00516133	0.842029	1	-0.0267069	0.134005	269.889	338.455	356.492	274.169	322.811	341.334	321.917	344.187	315.879	341.623	355.122	360.157	325.83
WBGene00019151	pck-3	protein_coding	IV	5896641	5899112	14.7292	-0.000199053	0.0133403	0.461096	1	-0.359557	0.487837	35.9204	19.5118	18.8454	28.4656	16.0851	15.3293	8.59486	19.1807	10.6585	4.12837	6.9405	5.71677	2.10213
WBGene00019156	H04M03.12	protein_coding	IV	5899597	5903355	5.78391	-3.9002e-05	0.01587	0.90524	1	-0.090792	0.762674	9.70822	3.00181	4.71135	5.99277	7.76521	2.04391	6.25081	6.39357	6.78267	6.19255	3.47025	7.62236	5.25533
WBGene00019257	dhhc-13	protein_coding	IV	5917326	5921598	2.93193	-0.000182212	0.0210988	0.649108	1	-0.460708	1.01254	4.85411	4.50272	4.71135	7.49096	1.66397	2.04391	1.5627	6.39357	2.90686	1.03209	0	0.952795	0
WBGene00003019	lin-33	protein_coding	IV	5930645	5933326	52.6504	-0.000309003	0.0120627	0.213487	1	-0.373669	0.300369	75.7241	46.5281	50.2544	38.953	53.2472	38.8344	62.5081	46.8862	42.6339	36.1232	53.2105	83.846	55.7065
WBGene00019255	H32C10.1	protein_coding	IV	5934346	5937509	8.71097	-0.000353231	0.0197557	0.356677	1	-0.616974	0.669376	21.3581	12.0073	6.2818	13.4837	11.0932	2.04391	9.37622	12.7871	5.81372	3.09628	5.78375	3.81118	6.3064
WBGene00019296	mcu-1	protein_coding	IV	5937447	5939230	847.531	9.10184e-05	0.00504216	0.706843	1	0.039232	0.104313	826.17	879.532	840.191	832.994	804.254	983.122	825.107	847.148	806.169	833.931	934.654	859.421	745.206
WBGene00019295	pfkb-1.2	protein_coding	IV	5941926	5943998	1308.02	-4.76065e-05	0.00497569	0.862065	1	-0.0156839	0.0902695	1415.46	1266.02	1394.56	1415.79	1324.52	1291.75	1297.04	1132.73	1298.4	1291.15	1345.3	1216.72	1314.88
WBGene00002129	inx-7	protein_coding	IV	5943981	5946638	349.162	0.000305781	0.00587664	0.194925	1	0.153608	0.118512	303.867	317.442	332.936	328.104	345.552	383.234	324.261	328.203	339.134	451.024	381.728	342.054	361.567
WBGene00004494	rps-25	protein_coding	IV	5947093	5947605	13869.4	0.000106826	0.00501658	0.679464	1	0.0399408	0.0966632	14209	13448.9	14006.9	13844.8	16178.3	12798	14687.8	14127.7	13588.6	12316	13919.2	14533	12644.3
WBGene00006780	unc-44	protein_coding	IV	5975557	6004857	2497.65	-0.000113152	0.00523998	0.580492	1	-0.0719568	0.1302	3131.87	2537.28	2044.73	2476.51	2322.91	2550.8	2494.85	2771.61	2410.76	2137.46	1812.63	3053.71	2724.36
WBGene00201166	B0350.79	ncRNA	IV	5980619	5980754	0.890821	7.27661e-05	0.0295789	0.850847	1	0.421881	2.2436	0.970822	0	0	0	1.10932	0	2.34405	1.0656	0	1.03209	0	1.90559	3.1532
WBGene00044502	C46G7.5	protein_coding	IV	6010192	6011645	66.4165	0.000423699	0.0129159	0.125049	1	0.381644	0.248803	41.7454	54.0327	59.6771	44.9457	69.3323	82.7785	61.7268	66.0669	66.8578	109.402	101.794	51.4509	53.6044
WBGene00016722	C46G7.2	protein_coding	IV	6015195	6017803	495.751	1.94754e-05	0.00535999	0.910504	1	0.0186007	0.165483	567.931	468.283	373.767	494.403	470.905	470.1	498.502	466.731	405.022	409.741	399.079	863.233	557.065
WBGene00016721	C46G7.1	protein_coding	IV	6018003	6019716	331.932	2.04243e-05	0.00553649	0.901135	1	0.0230877	0.185849	366	370.724	307.808	355.071	362.746	346.443	332.074	392.139	365.295	202.29	234.82	451.625	228.081
WBGene00004112	pqn-22	protein_coding	IV	6019672	6033639	830.761	-1.16179e-05	0.00513543	0.953746	1	-0.00763478	0.131628	993.151	775.219	805.641	922.886	767.647	877.861	842.297	885.51	742.218	659.507	589.943	1091.9	846.108
WBGene00019205	kcc-2	protein_coding	IV	6040976	6074507	460.174	3.25757e-05	0.00504446	0.88695	1	0.0157698	0.110926	523.273	453.274	482.129	518.374	451.492	510.978	486.001	539.191	544.552	298.275	319.263	439.239	416.222
WBGene00019514	cpg-20	protein_coding	IV	6074972	6076228	1.55333	-3.19492e-05	0.0279356	0.936727	1	-0.15368	1.93591	0.970822	0.750454	0	0	0.554658	1.02196	0.781351	0	0.968953	0	5.78375	0.952795	8.40853
WBGene00019515	ugt-19	protein_coding	IV	6076686	6079952	83.8762	-0.000266698	0.0103371	0.230708	1	-0.321192	0.267987	94.1698	74.2949	58.1067	71.9132	67.6683	43.9441	83.6046	122.543	64.9199	83.5995	72.8753	127.675	125.077
WBGene00019516	ugt-20	protein_coding	IV	6080895	6083600	23.8498	1.49237e-07	0.00885056	0.999388	1	0.000308974	0.402711	24.2706	24.0145	29.8386	37.4548	26.0689	15.3293	26.5659	26.6399	16.4722	14.4493	25.4485	26.6783	16.8171
WBGene00019517	K08B4.5	pseudogene	IV	6086350	6089404	25.1398	1.34398e-05	0.00896546	0.945502	1	0.0278688	0.407698	22.3289	31.5191	20.4159	38.953	23.8503	16.3513	16.4084	31.9679	31.0065	26.8344	27.762	15.2447	24.1745
WBGene00023486	K08B4.7	protein_coding	IV	6091486	6092413	8.92846	0.000382996	0.0197355	0.316292	1	0.623797	0.622485	6.79576	5.25318	4.71135	8.98915	10.5385	6.13174	6.25081	7.45917	4.84477	15.4814	10.4108	12.3863	16.8171
WBGene00000535	cpi-1	protein_coding	IV	6092603	6093680	543.824	1.67856e-05	0.00581413	0.915442	1	0.0226336	0.21317	354.35	310.688	235.568	301.136	387.706	225.852	397.708	388.942	316.848	799.872	945.065	875.619	1530.35
WBGene00002245	lag-1	protein_coding	IV	6095407	6110655	1811.99	7.9228e-05	0.00498409	0.771374	1	0.0264004	0.0908545	1732.92	1720.79	2041.59	1869.74	1727.76	1991.79	1749.45	1850.94	1887.52	1880.47	1898.23	1579.73	1624.95
WBGene00201291	K08B4.41	ncRNA	IV	6098209	6098429	8.39113	3.77392e-05	0.0139161	0.89748	1	0.0843515	0.654671	3.88329	10.5064	10.9932	11.9855	5.54658	10.2196	11.7203	9.59036	4.84477	5.16046	10.4108	4.76398	9.45959
WBGene00019750	M03D4.3	protein_coding	IV	6110647	6112391	1.62079	-5.00704e-05	0.0262849	0.90344	1	-0.20218	1.66656	1.94164	0	1.57045	1.49819	0.554658	1.02196	2.34405	1.0656	0	5.16046	0	3.81118	2.10213
WBGene00220029	M03D4.78	snoRNA	IV	6117751	6117876	2.29218	-8.4067e-05	0.0248829	0.83998	1	-0.296133	1.46659	0	0.750454	4.71135	1.49819	0.554658	2.04391	3.12541	0	0	7.22465	5.78375	0.952795	3.1532
WBGene00006974	zen-4	protein_coding	IV	6118215	6121777	2858.5	0.000214863	0.00501235	0.47022	1	0.0599879	0.0830719	2767.81	2923.77	3063.95	2907.99	2911.4	3301.94	2746.45	2795.06	3009.57	2905.34	2739.19	2458.21	2629.77
WBGene00019751	M03D4.4	protein_coding	IV	6121773	6127302	10.4352	0.00152911	0.0439411	0.0716222	1	1.36459	0.757471	1.94164	1.50091	6.2818	2.99638	6.10124	12.2635	3.90676	5.32798	9.68953	12.3851	17.3513	28.5839	27.3277
WBGene00019176	H10D12.2	pseudogene	IV	6143183	6149923	29.6589	-0.000723548	0.0210203	0.0900047	1	-0.562799	0.331962	44.6578	33.02	32.9795	25.4693	24.405	25.5489	29.6914	28.7711	21.317	40.2516	25.4485	26.6783	27.3277
WBGene00166258	21ur-6704	piRNA	IV	6148131	6148151	0.741671	0.000325136	0.0326531	0.427094	1	1.81955	2.29112	0	0	0	0	1.66397	0	1.5627	1.0656	0	1.03209	2.3135	0.952795	1.05107
WBGene00015701	C11D2.3	protein_coding	IV	6151813	6154677	7.95906	4.92997e-05	0.0142558	0.868992	1	0.110365	0.669127	7.76658	8.25499	1.57045	4.49457	7.21055	8.17565	3.90676	4.26238	4.84477	14.4493	16.1945	7.62236	14.7149
WBGene00015703	C11D2.7	protein_coding	IV	6154558	6155396	475.374	-1.77565e-05	0.00515675	0.927978	1	-0.0122262	0.135261	511.623	446.52	472.706	464.439	543.565	403.673	507.097	463.534	420.526	453.089	537.889	511.651	443.55
WBGene00015702	C11D2.4	protein_coding	IV	6155492	6156960	760.774	2.02557e-06	0.00497982	0.993939	1	0.000706462	0.0930001	766.95	731.692	811.923	812.02	790.388	704.128	811.043	800.262	803.262	746.203	813.196	643.137	655.865
WBGene00006809	unc-77	protein_coding	IV	6157306	6183857	67.2375	-0.000215269	0.00888056	0.282518	1	-0.27062	0.251814	82.5199	54.7831	51.8249	53.9349	60.4577	41.9002	74.2284	62.8701	75.5783	57.7972	63.6213	90.5156	104.056
WBGene00016761	tkr-2	protein_coding	IV	6202069	6205891	1.70018	0.000842117	0.0403093	0.145079	1	2.40487	1.65041	0	1.50091	0	2.99638	2.77329	4.08783	0	1.0656	0	0	3.47025	0.952795	5.25533
WBGene00016764	C49A9.10	protein_coding	IV	6205784	6206344	208.746	6.95234e-05	0.00532669	0.705292	1	0.0572691	0.151431	176.69	177.107	177.461	173.79	186.92	190.084	165.646	142.79	168.598	315.82	327.36	218.19	293.247
WBGene00016762	ugt-24	protein_coding	IV	6206821	6210720	23.0354	-8.39033e-06	0.00877813	0.965345	1	-0.0173171	0.398576	21.3581	12.0073	28.2681	16.4801	20.5223	20.4391	27.3473	23.4431	20.348	22.706	18.508	33.3478	34.6852
WBGene00016760	C49A9.6	protein_coding	IV	6210936	6213181	94.8342	3.97603e-05	0.00572032	0.805452	1	0.0491954	0.19974	91.2573	84.8013	76.9521	83.8987	97.0652	79.7126	105.482	109.756	116.274	76.3748	105.264	101.949	104.056
WBGene00016759	C49A9.5	protein_coding	IV	6213673	6216378	64.6795	0.000520532	0.0149367	0.099247	1	0.420191	0.25489	57.2785	49.5299	42.4022	71.9132	61.0124	70.515	82.0419	58.6077	61.044	53.6688	34.7025	86.7044	111.413
WBGene00016763	C49A9.9	protein_coding	IV	6217372	6219447	149.764	0.000332166	0.00913518	0.144868	1	0.278851	0.191269	158.244	129.828	111.502	158.808	148.094	182.93	189.868	163.036	139.529	121.787	138.81	176.267	128.23
WBGene00016758	C49A9.4	protein_coding	IV	6219693	6222097	87.8726	4.08617e-05	0.00661414	0.798416	1	0.068043	0.26642	110.674	61.5372	58.1067	73.4114	83.7534	84.8224	89.8554	99.1004	89.1437	87.7278	77.5023	145.778	80.9321
WBGene00016757	C49A9.3	protein_coding	IV	6222089	6225009	52.5821	-0.000462104	0.0149825	0.131238	1	-0.439853	0.291441	70.87	57.0345	53.3953	61.4258	47.1459	27.5928	59.3827	72.4605	57.1682	38.1874	28.9188	64.7901	45.1958
WBGene00016756	C49A9.2	protein_coding	IV	6225443	6227995	192.569	0.000124464	0.005484	0.510112	1	0.0985296	0.14959	195.135	174.856	166.468	200.758	193.576	182.93	214.872	173.692	181.194	175.456	175.826	215.332	253.307
WBGene00016755	C49A9.1	protein_coding	IV	6228190	6230022	3.594	0.000594046	0.0290803	0.252572	1	1.12766	0.985608	0	2.25136	4.71135	2.99638	4.43726	6.13174	4.68811	6.39357	3.87581	2.06418	1.15675	3.81118	4.20426
WBGene00019058	F58F9.4	protein_coding	IV	6231023	6232607	32.9667	0.000237291	0.0114002	0.309207	1	0.346049	0.340302	30.0955	24.0145	25.1272	29.9638	41.0447	27.5928	43.7557	23.4431	30.0375	27.8665	33.5458	44.7814	47.298
WBGene00019057	F58F9.3	protein_coding	IV	6233240	6235619	68.5492	-0.000162673	0.00784709	0.374655	1	-0.221242	0.249205	58.2493	60.0363	47.1135	47.9421	42.154	55.1857	64.0708	39.427	54.2614	92.8883	97.167	108.619	124.026
WBGene00019060	acox-3	protein_coding	IV	6245358	6248492	267.483	-0.00042519	0.00733394	0.0958581	1	-0.208676	0.12531	286.393	280.67	270.118	247.202	247.377	230.962	236.749	281.317	267.431	224.996	209.372	357.298	337.392
WBGene00019055	F58F9.1	protein_coding	IV	6249841	6254205	3.87499	0.000608553	0.0293031	0.245201	1	1.13549	0.977113	0	4.50272	1.57045	2.99638	4.99192	6.13174	1.5627	3.19679	3.87581	3.09628	3.47025	7.62236	7.35746
WBGene00003754	nlp-16	protein_coding	IV	6255049	6259832	7.67478	-0.000148926	0.015994	0.647702	1	-0.319448	0.699078	18.4456	12.0073	3.1409	16.4801	8.31987	4.08783	10.1576	4.26238	4.84477	4.12837	5.78375	2.85839	5.25533
WBGene00000005	aat-4	protein_coding	IV	6272529	6275721	128.608	4.71272e-06	0.0055081	0.977182	1	0.00526573	0.184103	150.477	114.819	124.066	122.852	128.126	138.986	174.241	177.954	143.405	73.2786	84.4428	136.25	103.004
WBGene00020468	T13A10.1	protein_coding	IV	6276081	6277136	1.9191	0.000109387	0.0243237	0.793166	1	0.362785	1.38361	0	0.750454	4.71135	4.49457	1.10932	1.02196	2.34405	2.13119	0	2.06418	2.3135	1.90559	2.10213
WBGene00006416	sams-5	protein_coding	IV	6277433	6279522	43.0429	-8.69491e-05	0.00787682	0.622553	1	-0.153949	0.312755	86.4032	60.0363	45.5431	68.9168	62.1217	43.9441	32.8168	54.3454	32.9444	21.6739	15.0378	20.0087	15.766
WBGene00005743	srv-32	protein_coding	IV	6279960	6282243	2.62666	-0.000178056	0.0218672	0.662395	1	-0.471498	1.07991	2.91247	3.75227	1.57045	1.49819	1.66397	3.06587	3.12541	1.0656	2.90686	3.09628	4.627	3.81118	1.05107
WBGene00001853	hil-2	protein_coding	IV	6294240	6295217	906.536	0.000357235	0.00845495	0.124917	1	0.253609	0.165276	628.122	805.987	859.037	725.125	810.355	1192.62	806.355	915.346	978.643	1115.69	956.633	1056.65	934.398
WBGene00000820	csp-2	protein_coding	IV	6307739	6315719	8.11374	-7.94245e-05	0.0145515	0.793378	1	-0.175742	0.67096	14.5623	6.00363	10.9932	4.49457	16.0851	5.10978	12.5016	12.7871	9.68953	1.03209	0	3.81118	8.40853
WBGene00022236	Y73B6BL.12	protein_coding	IV	6317047	6317457	12.9584	0.00101348	0.0310664	0.0989055	1	0.886808	0.5374	7.76658	11.2568	12.5636	26.9674	19.413	12.2635	13.283	6.39357	7.75162	11.353	15.0378	18.1031	6.3064
WBGene00022250	Y73B6BL.29	protein_coding	IV	6321929	6323567	245.706	-0.000109301	0.00522167	0.59543	1	-0.0684979	0.129002	242.706	232.641	244.99	226.227	224.636	235.05	250.032	222.709	237.394	260.087	301.912	267.735	248.052
WBGene00022235	sqd-1	protein_coding	IV	6324174	6326422	11439.9	-2.76019e-05	0.00493771	0.931626	1	-0.00650163	0.0757769	11108.1	11715.3	12935.8	12051.5	11584.6	11953.8	11597.6	12705.1	12689.4	10468.5	10108.8	10126.3	9674.01
WBGene00003082	lsm-8	protein_coding	IV	6326526	6329472	718.504	0.000156108	0.00510082	0.521893	1	0.0668035	0.10431	737.825	739.197	733.401	729.619	840.307	736.831	755.567	688.374	720.901	566.619	700.991	709.833	681.091
WBGene00004783	seu-1	protein_coding	IV	6329639	6333565	1562.69	0.000100695	0.0054109	0.588218	1	0.0818147	0.151111	1435.85	1679.52	1683.52	1570.1	1497.58	2011.21	1474.41	1695.36	1566.8	1798.94	1162.53	1242.45	1496.72
WBGene00022251	blos-2	protein_coding	IV	6334215	6335168	441.254	0.00033646	0.00567792	0.184488	1	0.141269	0.106452	423.278	416.502	403.606	422.49	485.88	456.815	422.711	393.205	447.656	492.308	510.127	419.23	442.499
WBGene00003237	mif-4	protein_coding	IV	6335230	6335994	13.7158	5.9416e-05	0.0126832	0.824858	1	0.128708	0.581597	12.6207	9.7559	7.85226	16.4801	14.9758	2.04391	15.627	17.0495	12.5964	21.6739	10.4108	16.1975	21.0213
WBGene00022233	ipla-6	protein_coding	IV	6337653	6340098	859.87	-8.44567e-06	0.00495853	0.976697	1	-0.00248379	0.0850333	873.74	839.007	917.144	894.42	869.149	857.422	814.949	841.82	817.796	867.99	947.379	795.584	841.904
WBGene00219218	Y73B6BL.288	protein_coding	IV	6341432	6342531	65.2744	9.46982e-05	0.00750271	0.582373	1	0.157455	0.286323	60.191	57.0345	69.0999	59.9277	61.567	84.8224	51.5692	61.8045	48.4477	68.1181	111.048	37.159	77.7789
WBGene00022237	Y73B6BL.14	protein_coding	IV	6342471	6342976	24.8224	-0.000686863	0.0212188	0.105391	1	-0.587795	0.363001	26.2122	30.7686	31.409	16.4801	25.5143	14.3074	21.0965	22.3775	23.2549	35.0911	32.389	23.8199	19.9703
WBGene00235289	Y73B6BL.289	protein_coding	IV	6347513	6347875	0.897837	0.000201728	0.0308038	0.60899	1	1.16501	2.27755	0	0	1.57045	2.99638	0	0	0	2.13119	1.93791	1.03209	0	0.952795	1.05107
WBGene00189951	linc-29	lincRNA	IV	6354024	6357243	61.6642	-0.000134696	0.00796171	0.455622	1	-0.206922	0.277347	49.5119	48.029	65.959	58.4295	42.7087	40.8783	49.2251	56.4765	62.013	68.1181	121.459	70.5069	68.3193
WBGene00045250	Y73B6BL.47	protein_coding	IV	6361968	6369018	1.46325	-0.000122405	0.026758	0.769136	1	-0.491091	1.6732	2.91247	0	1.57045	2.99638	0.554658	0	0.781351	2.13119	0	2.06418	0	2.85839	3.1532
WBGene00004881	smg-3	protein_coding	IV	6362395	6373093	1898.17	-2.32533e-05	0.00510259	0.911344	1	-0.0138679	0.124551	1798.93	1788.33	1967.78	1844.27	1864.76	1788.42	1866.65	1804.05	1903.99	2459.48	1968.79	1469.21	2151.53
WBGene00198597	Y73B6BL.276	ncRNA	IV	6366450	6366598	0.790882	-7.42299e-05	0.0287508	0.85184	1	-0.385221	2.06253	0.970822	2.25136	0	0	0.554658	2.04391	2.34405	1.0656	0	0	0	0	1.05107
WBGene00022253	hrpf-2	protein_coding	IV	6373134	6376523	1769.08	6.40234e-05	0.00506638	0.77714	1	0.0319649	0.112931	1594.09	1656.25	1926.94	1817.31	1782.12	1686.23	1668.19	1662.33	1904.96	2104.44	1872.78	1447.3	1875.1
WBGene00000256	bli-6	protein_coding	IV	6377065	6378168	186.771	-0.000121628	0.00973084	0.555564	1	-0.224122	0.380226	337.846	280.67	135.059	265.18	226.855	156.359	266.441	306.891	194.76	44.38	28.9188	115.288	69.3703
WBGene00022240	shl-1	protein_coding	IV	6378285	6384070	15.0386	0.000122308	0.0117862	0.619052	1	0.242871	0.488484	16.504	12.0073	10.9932	16.4801	18.8584	11.2415	24.2219	25.5743	23.2549	7.22465	5.78375	18.1031	5.25533
WBGene00022242	sfrp-1	protein_coding	IV	6396574	6402436	4.15687	5.66568e-05	0.0188097	0.878753	1	0.143671	0.941792	2.91247	3.00181	3.1409	1.49819	3.88261	4.08783	3.90676	4.26238	0.968953	7.22465	5.78375	2.85839	10.5107
WBGene00022254	nlp-71	protein_coding	IV	6409557	6413582	1.60532	0.000234636	0.0264893	0.5894	1	0.791095	1.46579	0.970822	2.25136	0	0	2.77329	3.06587	1.5627	3.19679	0.968953	2.06418	1.15675	2.85839	0
WBGene00022232	exos-2	protein_coding	IV	6415478	6417460	572.586	0.000102316	0.00501745	0.690287	1	0.0388097	0.097398	558.223	599.613	599.912	560.324	611.233	627.481	547.727	547.716	588.155	553.201	596.883	509.745	543.401
WBGene00022243	Y73B6BL.22	protein_coding	IV	6416141	6416653	4.08651	9.12858e-06	0.0173138	0.979233	1	0.022242	0.854476	2.91247	6.00363	7.85226	2.99638	7.76521	5.10978	2.34405	1.0656	4.84477	5.16046	1.15675	3.81118	2.10213
WBGene00022244	Y73B6BL.23	protein_coding	IV	6417696	6419081	1082.77	-3.45899e-05	0.00498955	0.894387	1	-0.0126762	0.0954863	1076.64	1175.96	1257.93	1083.19	1111.53	1277.45	1107.17	1184.94	1150.15	998.033	916.146	871.808	865.027
WBGene00002033	htp-2	protein_coding	IV	6419522	6420898	806.991	0.000121305	0.00499937	0.656731	1	0.0404177	0.0909426	766.95	748.202	753.817	720.63	817.011	785.885	830.576	734.195	760.628	976.359	1001.75	790.82	804.065
WBGene00022257	puf-11	protein_coding	IV	6421585	6423497	5530.41	0.000152104	0.00499502	0.594376	1	0.0461	0.0865719	4866.73	5211.15	5804.39	5375.51	5500.54	5508.35	5058.47	5274.7	5541.44	6749.88	6474.33	4868.78	5661.04
WBGene00022245	acp-6	protein_coding	IV	6424600	6426139	3411.22	0.000543671	0.00958642	0.0584126	1	0.257467	0.136039	3501.76	2813.45	2503.3	3561.2	3747.82	3237.56	3917.7	3397.12	3538.62	2289.18	2589.96	5392.82	3855.31
WBGene00165893	21ur-11466	piRNA	IV	6426555	6426575	1.04646	0.000267816	0.0316159	0.506758	1	1.50018	2.25967	0	0.750454	0	0	2.77329	0	1.5627	0	0	1.03209	4.627	2.85839	0
WBGene00166047	21ur-5970	piRNA	IV	6426900	6426920	0.745127	-0.000197824	0.031685	0.600137	1	-1.32575	2.52908	0	2.25136	0	0	0.554658	0	0	1.0656	0	0	0	4.76398	1.05107
WBGene00022246	acp-7	protein_coding	IV	6428305	6431682	74.537	0.00031444	0.0105994	0.177796	1	0.327723	0.243195	89.3156	62.2877	56.5362	82.4005	92.6279	86.8663	84.3859	105.494	61.044	37.1553	38.1728	88.61	84.0853
WBGene00043067	dlc-5	protein_coding	IV	6438204	6440032	6.73072	-0.00110176	0.0357786	0.106675	1	-1.14692	0.710905	8.7374	6.75408	14.1341	5.99277	4.99192	2.04391	6.25081	3.19679	6.78267	7.22465	11.5675	6.66957	3.1532
WBGene00022252	Y73B6BL.31	protein_coding	IV	6441901	6446556	281.377	-0.000121501	0.00577557	0.494087	1	-0.117168	0.171342	263.093	271.664	224.575	253.194	266.791	181.908	261.753	272.792	245.145	297.243	351.652	318.234	449.856
WBGene00022247	lgc-10	protein_coding	IV	6446542	6457572	7.08827	-0.00020391	0.0180242	0.56948	1	-0.435717	0.766005	9.70822	6.75408	0	4.49457	6.10124	2.04391	11.7203	11.7215	8.72058	9.28883	12.7243	5.71677	3.1532
WBGene00022255	tmed-13	protein_coding	IV	6469767	6471384	3.38652	-0.000216195	0.021607	0.595621	1	-0.536541	1.01099	4.85411	3.00181	4.71135	5.99277	2.21863	1.02196	6.25081	1.0656	0.968953	3.09628	5.78375	1.90559	3.1532
WBGene00022248	Y73B6BL.27	protein_coding	IV	6472131	6473240	62.0785	1.87213e-05	0.00658679	0.906253	1	0.0319591	0.27138	51.4536	68.2913	58.1067	62.924	70.4416	48.032	48.4438	70.3293	43.6029	54.7009	84.4428	80.0348	66.2172
WBGene00022231	tyr-6	protein_coding	IV	6480521	6486956	95.2109	-0.00014992	0.00698629	0.395765	1	-0.186381	0.219475	100.966	97.559	64.3885	85.3969	71.5509	80.7346	109.389	85.2476	93.9885	86.6958	71.7185	162.928	127.179
WBGene00022249	Y73B6BL.28	pseudogene	IV	6483208	6483626	1.51286	-0.000511473	0.032425	0.2998	1	-1.62429	1.56654	4.85411	0.750454	3.1409	0	2.21863	0	2.34405	2.13119	0.968953	0	1.15675	0	2.10213
WBGene00044350	Y73B6BL.44	protein_coding	IV	6493599	6497411	56.3313	9.36191e-05	0.00868369	0.62058	1	0.173604	0.350694	42.7162	45.7777	32.9795	73.4114	46.5913	21.4611	46.8811	28.7711	38.7581	65.0218	55.524	91.4683	142.945
WBGene00004169	pqn-89	protein_coding	IV	6506724	6511113	141.831	-6.097e-06	0.00545863	0.970863	1	-0.00651829	0.178459	129.119	131.329	114.643	109.368	130.345	132.854	134.392	132.134	112.399	125.915	150.378	249.632	191.294
WBGene00015309	C01G5.7	protein_coding	IV	6518159	6520003	0.870272	-0.00030381	0.0314996	0.468261	1	-1.52592	2.10381	1.94164	0.750454	0	0	0.554658	0	0.781351	2.13119	0.968953	1.03209	0	0	3.1532
WBGene00015311	C01G5.9	protein_coding	IV	6519893	6522306	12.7231	0.000107194	0.0128598	0.690128	1	0.223083	0.55955	18.4456	12.7577	4.71135	8.98915	14.4211	19.4172	16.4084	8.52476	21.317	12.3851	5.78375	8.57516	13.6639
WBGene00015308	ddi-1	protein_coding	IV	6522867	6524571	1305.91	-2.84377e-05	0.00496167	0.920921	1	-0.00852938	0.0859174	1245.56	1369.58	1300.33	1267.47	1338.94	1283.58	1240	1166.83	1241.23	1313.85	1524.6	1320.57	1364.28
WBGene00015307	C01G5.5	protein_coding	IV	6524610	6526524	277.026	-5.86303e-05	0.0052306	0.759078	1	-0.0434368	0.14163	253.385	281.42	304.668	289.151	261.799	263.665	270.348	208.857	245.145	304.467	375.944	283.933	258.562
WBGene00004179	prg-2	pseudogene	IV	6526962	6529802	3136.48	-0.000147568	0.00501518	0.587664	1	-0.0495704	0.0914205	3214.39	3229.95	3616.75	3159.69	3032.32	3523.71	3143.38	3023.09	3421.37	3396.62	2983.26	2513.47	2516.25
WBGene00015306	C01G5.4	protein_coding	IV	6531750	6535679	7.53484	-9.05325e-05	0.0143613	0.762166	1	-0.197787	0.653544	16.504	11.2568	6.2818	14.9819	11.6478	4.08783	10.1576	7.45917	6.78267	2.06418	4.627	0	2.10213
WBGene00015305	C01G5.3	protein_coding	IV	6536208	6537671	1.78783	0.000181882	0.0259698	0.669809	1	0.634898	1.48894	0.970822	3.00181	0	0	3.32795	3.06587	0	4.26238	0.968953	2.06418	4.627	0.952795	0
WBGene00235291	C01G5.25	protein_coding	IV	6541684	6548650	2.43484	-0.000168776	0.023094	0.685341	1	-0.485843	1.19906	4.85411	2.25136	0	2.99638	1.66397	1.02196	2.34405	1.0656	0	2.06418	3.47025	5.71677	4.20426
WBGene00015310	fan-1	protein_coding	IV	6548686	6552511	1056.46	9.97153e-05	0.0050838	0.664498	1	0.0482013	0.111137	978.589	1047.63	1022.36	1084.69	1074.93	993.342	1011.07	961.167	1034.84	1226.13	1222.69	869.902	1206.62
WBGene00016610	paqr-1	protein_coding	IV	6552425	6555438	1388.83	-0.00016334	0.00495097	0.620438	1	-0.0366275	0.0739607	1440.7	1473.14	1546.89	1409.8	1438.78	1492.06	1424.4	1421.5	1402.08	1301.47	1221.53	1255.78	1226.59
WBGene00006621	try-3	protein_coding	IV	6557155	6560955	14.3005	0.00055384	0.0220108	0.191989	1	0.687935	0.527267	5.82493	9.7559	6.2818	10.4873	12.2025	13.2854	17.1897	9.59036	18.4101	16.5135	23.135	19.0559	24.1745
WBGene00016613	best-9	protein_coding	IV	6560734	6565270	9.25263	-9.39407e-05	0.0144254	0.754309	1	-0.204927	0.654796	11.6499	5.25318	10.9932	10.4873	4.99192	9.19761	5.46946	19.1807	9.68953	7.22465	10.4108	10.4807	5.25533
WBGene00016611	bicd-1	protein_coding	IV	6565377	6572338	377.357	-0.00012167	0.00541372	0.526569	1	-0.0916659	0.144754	397.066	339.956	329.795	379.042	326.139	302.499	368.016	336.728	330.413	465.474	363.22	424.947	542.35
WBGene00016612	C43G2.3	protein_coding	IV	6578214	6579402	6.00219	-0.000309571	0.0203959	0.432475	1	-0.614119	0.782354	15.5332	14.2586	3.1409	7.49096	11.0932	3.06587	5.46946	5.32798	1.93791	1.03209	3.47025	0.952795	5.25533
WBGene00018160	odr-8	protein_coding	IV	6579836	6582704	1348.58	9.50486e-05	0.00494585	0.765243	1	0.0229054	0.0767086	1383.42	1353.07	1364.72	1379.83	1340.05	1450.16	1373.62	1276.58	1377.85	1366.49	1305.97	1259.6	1300.17
WBGene00018161	F38A5.2	protein_coding	IV	6582739	6585400	1160.64	-0.000198648	0.00507775	0.454478	1	-0.070777	0.0946255	1232.94	1181.96	1303.47	1179.08	1224.13	1128.24	1214.22	1231.83	1186	966.038	1198.39	1051.89	990.104
WBGene00001029	dnj-11	protein_coding	IV	6585871	6588186	3596.94	7.26688e-05	0.00497212	0.796525	1	0.022574	0.0875481	3697.86	3831.07	3838.18	3869.83	3687.92	3991.76	3770.8	3642.2	3710.12	3597.87	3083.9	2747.86	3290.89
WBGene00002274	lec-11	protein_coding	IV	6588184	6590154	86.9003	6.31634e-05	0.00715802	0.704471	1	0.109508	0.288717	95.1406	70.5427	39.2613	79.4041	84.8627	60.2954	72.6657	59.6733	58.1372	78.439	150.378	140.061	140.843
WBGene00018168	irld-7	protein_coding	IV	6590360	6594529	0.737727	-0.000493583	0.0362059	0.2531	1	-2.71787	2.37815	0.970822	2.25136	0	0	0	0	0.781351	1.0656	0	0	3.47025	0	1.05107
WBGene00235391	F38A5.22	protein_coding	IV	6595476	6595940	14.6843	1.12249e-05	0.009958	0.958547	1	0.0238266	0.45841	13.5915	14.2586	14.1341	14.9819	16.0851	11.2415	10.9389	15.9839	9.68953	19.6098	19.6648	18.1031	12.6128
WBGene00018163	F38A5.6	protein_coding	IV	6596103	6597398	2.66803	-0.000130487	0.0210036	0.742726	1	-0.347207	1.05777	3.88329	2.25136	6.2818	4.49457	3.88261	1.02196	2.34405	5.32798	1.93791	0	1.15675	0	2.10213
WBGene00018165	F38A5.8	protein_coding	IV	6599747	6600530	0.812259	-3.75696e-05	0.0294574	0.922433	1	-0.218525	2.24429	0.970822	2.25136	0	1.49819	0.554658	1.02196	0	4.26238	0	0	0	0	0
WBGene00018164	sup-36	protein_coding	IV	6601674	6602443	205.462	-0.000280942	0.0064986	0.193796	1	-0.185589	0.142824	217.464	241.646	218.293	185.776	195.24	215.633	185.962	158.774	201.542	199.194	211.685	209.615	230.183
WBGene00017481	F15B10.3	protein_coding	IV	6602676	6603977	18.1812	0.000245363	0.0135463	0.364692	1	0.399477	0.440699	14.5623	15.7595	14.1341	13.4837	21.6317	22.483	22.6592	18.1151	11.6274	13.4172	25.4485	20.9615	22.0724
WBGene00017480	nstp-2	protein_coding	IV	6603998	6606188	815.856	8.38488e-05	0.00509357	0.706506	1	0.0434648	0.115428	863.061	896.792	760.098	868.951	856.392	879.905	762.599	744.851	769.349	652.282	838.644	948.031	765.176
WBGene00001090	drh-1	protein_coding	IV	6607376	6613353	1085.49	-9.1266e-05	0.00508543	0.687656	1	-0.0453415	0.112779	988.297	1118.18	1231.23	1050.23	1003.93	1176.27	1063.42	1028.3	1116.23	1242.64	1020.25	970.898	1101.52
WBGene00001091	drh-2	pseudogene	IV	6613918	6618498	199.017	-0.00033979	0.00701093	0.140585	1	-0.204829	0.138997	210.668	223.635	213.581	173.79	180.264	208.479	194.556	172.626	189.915	190.937	175.826	224.86	228.081
WBGene00015278	C01B10.3	protein_coding	IV	6619468	6621352	154.711	-0.00014233	0.00734912	0.420061	1	-0.194858	0.241665	177.66	155.344	111.502	161.805	158.078	71.537	166.428	152.38	143.405	142.429	157.318	201.04	212.315
WBGene00015284	cest-5.2	protein_coding	IV	6624528	6627925	66.6963	-0.000102261	0.00676901	0.54047	1	-0.147113	0.240341	65.0451	52.5318	58.1067	58.4295	52.6925	48.032	82.8232	58.6077	69.7646	62.9576	79.8158	85.7516	92.4938
WBGene00015279	cest-5.1	protein_coding	IV	6628285	6631754	34.1811	-0.000107322	0.00856998	0.56637	1	-0.190819	0.332781	35.9204	30.0181	32.9795	37.4548	33.8341	15.3293	31.2541	35.1646	30.0375	45.4121	43.9565	36.2062	36.7873
WBGene00015283	C01B10.9	protein_coding	IV	6632222	6634986	929.869	4.00011e-05	0.00498741	0.879058	1	0.014386	0.0945429	949.464	891.539	935.989	979.817	932.935	893.19	966.532	873.788	920.505	981.52	1036.45	787.962	938.602
WBGene00015282	C01B10.8	protein_coding	IV	6635089	6638155	1289.18	0.00018611	0.00508505	0.472117	1	0.0700455	0.0974155	1363.03	1375.58	1305.04	1382.83	1288.47	1581.99	1356.43	1228.63	1451.49	1107.44	1139.4	1109.05	1069.99
WBGene00015281	C01B10.7	protein_coding	IV	6638556	6639298	1.65664	-0.000150247	0.025071	0.721969	1	-0.506943	1.42468	2.91247	1.50091	3.1409	1.49819	3.32795	0	0	2.13119	0	2.06418	0	2.85839	2.10213
WBGene00015280	C01B10.6	protein_coding	IV	6640180	6645200	1269.8	-5.87212e-05	0.00548693	0.732183	1	-0.058807	0.171838	1126.15	1397.34	1358.44	1174.58	931.271	1624.91	1232.19	1263.8	1286.77	1146.65	1131.3	1698.83	1135.15
WBGene00001858	hil-7	protein_coding	IV	6646312	6646972	19.2284	0.00493789	0.104568	0.00748422	1	3.62023	1.35361	0	0	0	1.49819	1.66397	4.08783	0	2.13119	1.93791	65.0218	28.9188	84.7988	59.9108
WBGene00044294	C01B10.11	protein_coding	IV	6657981	6660437	140.051	-8.30775e-05	0.0061453	0.611689	1	-0.108765	0.214247	158.244	175.606	87.9453	136.335	133.673	128.767	151.582	138.527	115.305	99.0809	126.086	198.181	171.324
WBGene00022228	Y73B6A.1	protein_coding	IV	6661204	6667998	2.63252	-0.000116588	0.0218763	0.77331	1	-0.328881	1.14176	2.91247	5.25318	1.57045	2.99638	3.88261	1.02196	2.34405	0	6.78267	1.03209	3.47025	1.90559	1.05107
WBGene00220203	Y73B6A.14	snoRNA	IV	6664399	6664555	2.10825	0.000116078	0.023632	0.779901	1	0.364804	1.30545	2.91247	0.750454	1.57045	0	3.88261	2.04391	0.781351	1.0656	0	7.22465	2.3135	3.81118	1.05107
WBGene00044503	Y73B6A.6	pseudogene	IV	6704925	6707052	11.9918	-5.59824e-05	0.0110891	0.813249	1	-0.118469	0.501483	14.5623	14.2586	14.1341	10.4873	13.3118	15.3293	14.0643	10.656	17.4412	5.16046	6.9405	14.2919	5.25533
WBGene00022229	Y73B6A.2	pseudogene	IV	6732980	6736110	0.888881	-7.51469e-05	0.0283903	0.851425	1	-0.373	1.99145	0.970822	0.750454	1.57045	2.99638	0	0	0	0	0.968953	1.03209	2.3135	0.952795	0
WBGene00022230	Y73B6A.3	protein_coding	IV	6738727	6740290	0.846003	-0.000202379	0.0297062	0.621109	1	-1.00475	2.03276	0.970822	2.25136	0	0	0.554658	1.02196	0	2.13119	0	2.06418	0	0.952795	1.05107
WBGene00004885	smg-7	protein_coding	IV	6740531	6742443	415.732	-0.000136816	0.00518172	0.535222	1	-0.0732349	0.11811	453.374	382.731	408.317	385.035	417.657	375.058	387.55	346.318	388.55	459.281	502.03	418.277	480.337
WBGene00003030	lin-45	protein_coding	IV	6742537	6748572	2829.69	8.41254e-05	0.00501628	0.739017	1	0.033042	0.0991792	2544.52	2745.91	3155.04	2942.45	2594.14	3101.64	2804.27	2828.09	3087.08	3106.6	2842.14	2542.06	2492.08
WBGene00196962	H34C03.18	ncRNA	IV	6756243	6756442	1.19044	4.16872e-05	0.0252027	0.919852	1	0.153748	1.52801	2.91247	1.50091	0	1.49819	1.66397	2.04391	0.781351	0	0.968953	0	0	0.952795	3.1532
WBGene00019259	H34C03.2	protein_coding	IV	6757311	6762602	4900.96	3.66647e-05	0.00498414	0.890007	1	0.0129496	0.0936373	4779.36	4877.2	5678.75	5288.62	4951.43	5226.29	4862.35	4802.64	5384.47	4956.11	4573.79	3844.53	4487
WBGene00198296	H34C03.19	ncRNA	IV	6759289	6759500	2.17893	-0.000829272	0.0401202	0.147849	1	-2.40959	1.66504	0.970822	1.50091	3.1409	0	0.554658	0	1.5627	2.13119	6.78267	0	3.47025	1.90559	6.3064
WBGene00004954	spd-3	protein_coding	IV	6762716	6765200	215.529	-0.000165633	0.00609616	0.370034	1	-0.152366	0.169973	232.997	182.36	232.427	212.743	197.458	170.667	215.653	204.594	165.691	275.569	254.485	193.417	263.818
WBGene00015938	anat-1	protein_coding	IV	6770833	6780020	1319.92	2.72534e-05	0.00502409	0.908847	1	0.0121331	0.105972	1432.93	1306.54	1295.62	1330.39	1519.21	1213.06	1319.7	1262.73	1179.22	1277.73	1432.06	1203.38	1386.36
WBGene00199042	H34C03.20	ncRNA	IV	6773627	6773687	0.759422	0.000114994	0.0302284	0.764055	1	0.702804	2.34143	0.970822	0	0	1.49819	0.554658	0	0.781351	1.0656	0	3.09628	0	1.90559	0
WBGene00174803	21ur-12996	piRNA	IV	6777677	6777697	1.59859	0.00089349	0.0423838	0.122848	1	2.76428	1.79158	0	0	0	1.49819	2.21863	0	1.5627	2.13119	5.81372	1.03209	3.47025	0.952795	2.10213
WBGene00015927	dyci-1	protein_coding	IV	6779845	6785272	1784.02	-2.52967e-05	0.00496187	0.92951	1	-0.0076146	0.0860777	1687.29	1932.42	1994.47	1866.75	1743.84	1974.42	1849.46	1840.28	1890.43	1722.56	1637.96	1528.28	1524.05
WBGene00199434	C17H12.34	ncRNA	IV	6785415	6785536	3.70801	-0.000121524	0.0192626	0.747516	1	-0.300867	0.934614	2.91247	2.25136	12.5636	4.49457	5.54658	3.06587	0.781351	3.19679	3.87581	3.09628	2.3135	0.952795	3.1532
WBGene00015928	C17H12.2	protein_coding	IV	6786788	6790488	1869.97	3.93831e-05	0.00502336	0.869571	1	0.0172534	0.105073	1874.66	1777.82	1845.28	1845.77	1957.39	1755.72	1858.05	1804.05	1844.89	2189.07	2022	1496.84	2038.02
WBGene00198975	C17H12.33	ncRNA	IV	6790115	6790336	0.73713	-0.000208558	0.0309712	0.596317	1	-1.21762	2.29868	0.970822	2.25136	0	0	1.10932	0	0	0	0	1.03209	2.3135	1.90559	0
WBGene00006917	vha-8	protein_coding	IV	6791074	6792455	3727.74	-5.90468e-05	0.0050463	0.799654	1	-0.0276813	0.10907	4197.84	3828.06	3624.6	4182.95	3795.52	3460.35	4127.1	4076.97	3523.11	2974.49	3315.25	4065.58	3288.79
WBGene00219822	C17H12.36	snoRNA	IV	6792974	6793200	97.6319	0.000156459	0.00654368	0.380552	1	0.171235	0.195278	100.966	94.5572	92.6566	101.877	107.049	115.481	135.174	124.675	100.771	104.241	84.4428	60.0261	47.298
WBGene00015929	C17H12.3	protein_coding	IV	6793912	6795629	16.478	7.14562e-06	0.0106902	0.975274	1	0.0153547	0.495401	38.8329	25.5154	9.42271	34.4584	25.5143	17.3733	8.59486	19.1807	9.68953	8.25674	10.4108	3.81118	3.1532
WBGene00015937	C17H12.12	protein_coding	IV	6795924	6798789	26.7273	-0.000643738	0.0223844	0.140894	1	-0.660941	0.448866	74.7533	53.2822	23.5568	34.4584	36.0528	26.5709	28.1286	28.7711	19.3791	4.12837	6.9405	11.4335	0
WBGene00015930	cest-4	protein_coding	IV	6798911	6802337	170.556	-0.000194363	0.00609614	0.315555	1	-0.158851	0.158276	166.981	142.586	163.327	134.837	144.766	140.008	146.894	136.396	119.181	199.194	200.118	239.152	283.788
WBGene00015936	C17H12.11	protein_coding	IV	6802387	6805316	38.4951	-9.35494e-05	0.00869246	0.621112	1	-0.173599	0.351219	37.8621	23.2641	34.5499	43.4475	28.2876	14.3074	32.8168	34.099	35.8513	43.3479	55.524	57.1677	59.9108
WBGene00236786	C17H12.37	protein_coding	IV	6805115	6805960	1.45578	0.00035524	0.0309317	0.424582	1	1.45505	1.82224	0.970822	0	0	0	1.66397	1.02196	1.5627	0	0.968953	5.16046	3.47025	0.952795	3.1532
WBGene00015935	C17H12.10	protein_coding	IV	6806799	6809630	4.0903	-0.000241177	0.0208283	0.545968	1	-0.553062	0.915948	5.82493	3.00181	6.2818	1.49819	5.54658	2.04391	7.03216	6.39357	0.968953	3.09628	3.47025	3.81118	4.20426
WBGene00015934	ceh-48	protein_coding	IV	6812108	6815607	9.36707	-0.00017939	0.0153849	0.565888	1	-0.36173	0.630063	12.6207	9.7559	9.42271	16.4801	6.10124	4.08783	5.46946	13.8527	10.6585	4.12837	9.254	10.4807	9.45959
WBGene00015931	C17H12.5	protein_coding	IV	6815911	6817654	13.4844	6.12598e-05	0.0133354	0.827474	1	0.13401	0.614886	35.9204	18.7613	4.71135	29.9638	18.3037	19.4172	9.37622	20.2463	3.87581	6.19255	3.47025	1.90559	3.1532
WBGene00015933	C17H12.8	protein_coding	IV	6818703	6820575	645.335	0.0735581	0.191535	0.000164573	0.209126	0.550653	0.14614	596.085	406.746	504.115	692.164	660.043	852.312	611.798	761.901	664.702	562.49	641.997	730.794	704.214
WBGene00015932	C17H12.6	protein_coding	IV	6821065	6822506	12.7246	-0.000250622	0.0145319	0.386662	1	-0.423504	0.489212	19.4164	20.2623	15.7045	17.9783	13.3118	11.2415	8.59486	13.8527	16.4722	3.09628	10.4108	6.66957	8.40853
WBGene00019215	H20E11.3	protein_coding	IV	6824816	6826964	60.3867	-0.000336258	0.0111667	0.165821	1	-0.343075	0.247572	72.8117	62.2877	67.5294	65.9204	56.0205	38.8344	76.5724	58.6077	65.8888	44.38	42.7998	72.4124	60.9618
WBGene00019214	H20E11.2	protein_coding	IV	6827777	6829645	22.825	-0.000192102	0.0113822	0.409655	1	-0.321456	0.389879	26.2122	25.5154	31.409	20.9747	30.5062	12.2635	26.5659	33.0335	33.9134	12.3851	15.0378	15.2447	13.6639
WBGene00019213	H20E11.1	protein_coding	IV	6830145	6833464	93.592	6.46204e-06	0.00655822	0.967487	1	0.0110502	0.271106	101.936	61.5372	56.5362	88.3933	73.2149	63.3613	94.5435	84.182	63.9509	86.6958	144.594	129.58	168.171
WBGene00199353	C05B10.16	ncRNA	IV	6840691	6840824	0.759849	-0.000184578	0.0308376	0.635097	1	-1.1082	2.3352	0	0.750454	1.57045	0	0.554658	0	0	1.0656	0.968953	0	1.15675	3.81118	0
WBGene00003043	lip-1	protein_coding	IV	6842958	6846011	1405.66	-2.61097e-05	0.00510337	0.900542	1	-0.0155615	0.124515	1279.54	1521.92	1653.69	1397.81	1293.46	1713.82	1340.8	1357.57	1529.98	1404.68	1359.18	1309.14	1112.03
WBGene00020069	R13H7.2	protein_coding	IV	6846065	6859370	4.46687	-9.20599e-05	0.0181346	0.799366	1	-0.223296	0.878536	12.6207	2.25136	3.1409	5.99277	5.54658	4.08783	7.81351	5.32798	1.93791	1.03209	1.15675	1.90559	5.25533
WBGene00006608	tre-2	protein_coding	IV	6876731	6883442	872.787	2.54812e-05	0.0049889	0.921975	1	0.00936722	0.0956364	843.644	833.754	868.46	861.46	812.574	890.124	929.027	814.115	892.406	776.133	865.249	1038.55	920.734
WBGene00020234	T05A12.3	protein_coding	IV	6883576	6887651	1235.06	-1.55746e-05	0.00516622	0.936207	1	-0.0109709	0.137072	1236.83	1229.99	1176.27	1209.04	1186.41	1222.26	1131.4	1085.84	1210.22	1775.2	1218.06	989.002	1385.3
WBGene00020235	T05A12.4	protein_coding	IV	6887948	6897783	437.372	1.77726e-06	0.00508	0.993382	1	0.000999045	0.120443	367.942	326.447	394.183	347.58	341.669	394.475	636.801	596.733	618.192	484.051	437.252	341.101	399.405
WBGene00020686	T22D1.8	protein_coding	IV	6900314	6906348	0.744376	-0.000297099	0.0328719	0.448986	1	-1.87418	2.47545	0.970822	0.750454	0	0	0	0	0.781351	0	1.93791	1.03209	0	0	4.20426
WBGene00020684	T22D1.5	protein_coding	IV	6903950	6905546	3009.8	-9.01511e-05	0.00494225	0.780067	1	-0.0210937	0.0755421	3016.34	3070.11	3150.33	2854.05	3153.79	3080.18	3027.74	2748.17	2885.54	3040.54	3338.38	2850.76	2911.45
WBGene00195050	T22D1.17	protein_coding	IV	6905997	6906390	1.58774	-0.000199208	0.0289552	0.632272	1	-0.908379	1.89827	0.970822	0.750454	0	1.49819	0	0	2.34405	0	2.90686	3.09628	1.15675	4.76398	3.1532
WBGene00004458	rpn-1	protein_coding	IV	6906420	6909913	7640.13	9.73586e-05	0.00508508	0.670522	1	0.0475394	0.111744	6721	8122.16	8755.27	7666.24	7407.46	9310.02	7315.79	7849.17	8374.66	6877.86	7207.71	7133.58	6580.72
WBGene00020683	ribo-1	protein_coding	IV	6910683	6912865	5240.91	0.000168041	0.00503132	0.535802	1	0.0568952	0.0918889	5032.74	5521.84	5328.54	5386	4970.29	6172.62	5198.33	5032.81	5170.33	5269.86	5201.91	5287.06	4559.52
WBGene00020682	T22D1.3	protein_coding	IV	6913538	6917112	2252.68	8.09194e-05	0.00493236	0.811291	1	0.0171228	0.0717153	2295.02	2324.16	2475.03	2392.61	2391.69	2386.27	2403.44	2408.25	2491.18	1973.36	2178.16	1819.84	1745.82
WBGene00020687	ruvb-2	protein_coding	IV	6917111	6919406	1853.5	-3.77767e-05	0.00494645	0.902324	1	-0.009752	0.0794616	1961.06	1942.17	2010.18	1829.29	2048.91	1980.55	1921.34	1769.95	1895.27	1792.74	1717.77	1534	1692.22
WBGene00020688	cest-6	protein_coding	IV	6926122	6928517	29.8527	-9.96575e-05	0.0092323	0.615442	1	-0.188129	0.374519	39.8037	31.5191	17.275	34.4584	22.741	24.527	23.4405	29.8367	39.7271	28.8986	16.1945	42.8758	36.7873
WBGene00020689	npr-12	protein_coding	IV	6928928	6937648	6.45203	-0.000133834	0.0166505	0.692248	1	-0.298041	0.752998	7.76658	6.75408	10.9932	10.4873	7.21055	3.06587	7.81351	7.45917	0.968953	3.09628	4.627	10.4807	3.1532
WBGene00002178	jnk-1	protein_coding	IV	6957641	6963719	11.3347	-0.000302958	0.0173108	0.373379	1	-0.519842	0.583985	19.4164	18.0109	7.85226	10.4873	14.9758	6.13174	21.8778	7.45917	11.6274	6.19255	4.627	12.3863	6.3064
WBGene00015202	B0478.3	protein_coding	IV	6963716	6964608	2.18134	0.000102133	0.0229341	0.803829	1	0.310135	1.24856	3.88329	1.50091	1.57045	7.49096	1.10932	1.02196	2.34405	0	0	2.06418	2.3135	1.90559	3.1532
WBGene00022725	ZK381.2	protein_coding	IV	6965492	6967982	1.18889	-0.000367795	0.0319939	0.401047	1	-1.6594	1.97606	1.94164	0	1.57045	0	0	1.02196	2.34405	1.0656	0	3.09628	2.3135	0	2.10213
WBGene00044352	ZK381.8	protein_coding	IV	6968194	6970371	1.47669	0.000253184	0.0271506	0.562789	1	0.876134	1.51396	0.970822	0	3.1409	2.99638	1.66397	2.04391	0	1.0656	0	3.09628	2.3135	1.90559	0
WBGene00022726	nhr-249	protein_coding	IV	6971898	6972527	4.48336	-0.000155157	0.0186506	0.674262	1	-0.362336	0.862078	1.94164	3.75227	10.9932	4.49457	4.43726	3.06587	4.68811	4.26238	5.81372	6.19255	5.78375	2.85839	0
WBGene00003992	pgl-1	protein_coding	IV	6974441	6977318	7185.07	0.000144425	0.00499512	0.609864	1	0.0446089	0.0874226	6994.77	7018.99	8460.02	7616.8	7432.42	8115.36	7483	7628.6	8168.27	6580.62	6662.88	5799.67	5444.52
WBGene00001862	him-3	protein_coding	IV	6977508	6978765	1240.72	-1.35294e-05	0.00499784	0.957313	1	-0.00528885	0.0988096	1352.36	1186.47	1224.95	1219.53	1358.91	1164.01	1241.57	1252.07	1215.07	1351.01	1406.61	978.521	1178.24
WBGene00022727	prkl-1	protein_coding	IV	6978742	6986935	18.4075	7.69923e-05	0.0100865	0.721226	1	0.156067	0.437383	16.504	16.51	14.1341	13.4837	14.9758	24.527	14.0643	19.1807	14.5343	25.8023	12.7243	27.6311	25.2256
WBGene00016085	C25A8.5	protein_coding	IV	6999506	7001526	6.25333	-0.000693007	0.0271232	0.17838	1	-0.893419	0.663877	17.4748	9.7559	7.85226	7.49096	6.6559	5.10978	3.90676	7.45917	3.87581	4.12837	4.627	1.90559	1.05107
WBGene00016084	cht-3	protein_coding	IV	7003623	7009268	2859.59	7.43936e-05	0.00502544	0.761769	1	0.0310667	0.102477	2638.69	2452.48	2829.95	2653.3	2650.71	2781.77	2791.77	2500.95	2951.43	3051.9	3318.72	2897.45	3655.61
WBGene00016083	C25A8.2	protein_coding	IV	7009831	7010781	5.08035	-8.65405e-05	0.0182416	0.811946	1	-0.211489	0.888921	12.6207	5.25318	3.1409	14.9819	3.88261	1.02196	3.90676	3.19679	8.72058	3.09628	2.3135	2.85839	1.05107
WBGene00016082	C25A8.1	protein_coding	IV	7011135	7011248	0.706398	0.000260838	0.0326218	0.494253	1	1.75358	2.56537	0	0.750454	0	1.49819	2.21863	0	1.5627	0	0	0	0	0	3.1532
WBGene00015553	trxr-1	protein_coding	IV	7011954	7016586	1660.28	-0.000132464	0.00506119	0.592404	1	-0.0546331	0.10205	1581.47	1586.46	1740.06	1606.06	1581.88	1532.93	1611.15	1739.05	1646.25	1933.11	1779.08	1401.56	1844.62
WBGene00015552	C06G3.6	protein_coding	IV	7017624	7020210	194.18	-0.000121881	0.00538678	0.529844	1	-0.0894372	0.142361	202.902	192.116	213.581	193.267	193.021	182.93	178.929	168.364	201.542	179.584	156.161	219.143	242.796
WBGene00015551	adah-1	protein_coding	IV	7024211	7028147	502.109	-0.000117105	0.00516431	0.589508	1	-0.0648096	0.120118	623.268	479.54	519.819	542.345	531.917	477.254	571.949	579.684	527.11	341.623	385.198	492.595	455.112
WBGene00015554	C06G3.8	protein_coding	IV	7031559	7032559	259.414	0.000182329	0.00558437	0.369868	1	0.123559	0.13779	221.347	238.644	235.568	235.216	283.43	231.984	234.405	221.644	217.045	329.237	334.301	265.83	323.728
WBGene00015555	ufl-1	protein_coding	IV	7032696	7036859	1347.56	0.000125164	0.00495287	0.692162	1	0.0306193	0.0773366	1356.24	1309.54	1267.35	1364.85	1346.16	1312.19	1361.11	1363.96	1357.5	1459.38	1398.51	1241.49	1380.05
WBGene00015549	C06G3.3	protein_coding	IV	7036123	7036471	11.2078	-3.74188e-05	0.0120251	0.883985	1	-0.0812128	0.556561	14.5623	11.2568	6.2818	10.4873	10.5385	10.2196	14.0643	4.26238	6.78267	14.4493	15.0378	16.1975	11.5617
WBGene00000585	cogc-2	protein_coding	IV	7036957	7039580	1291.06	-0.000104486	0.00495924	0.730107	1	-0.0279333	0.08097	1325.17	1248.76	1397.7	1279.46	1300.12	1305.04	1282.98	1241.42	1292.58	1410.87	1311.76	1142.4	1245.51
WBGene00002228	klp-18	protein_coding	IV	7040211	7043694	3243.14	6.32085e-05	0.00503932	0.789226	1	0.0286025	0.106999	2842.57	3216.44	3734.53	3080.28	3207.03	3689.26	3216.82	3363.02	3625.82	3525.63	3315.25	2572.55	2771.66
WBGene00006572	tin-9.1	protein_coding	IV	7044058	7044602	263.222	-9.22396e-05	0.00536635	0.62109	1	-0.0738356	0.149372	266.976	269.413	304.668	251.696	275.665	265.709	250.032	231.234	204.449	268.344	299.598	314.422	219.673
WBGene00174884	21ur-10311	piRNA	IV	7049407	7049427	1.15351	6.37999e-05	0.028546	0.872856	1	0.325062	2.03124	0.970822	3.00181	0	4.49457	1.10932	0	0	4.26238	0	0	1.15675	0	0
WBGene00003695	nhr-105	protein_coding	IV	7050156	7053450	107.697	-0.000248331	0.00914316	0.233621	1	-0.283222	0.237785	115.528	146.338	75.3817	80.9023	119.806	76.6467	105.482	95.9036	93.9885	103.209	112.205	149.589	125.077
WBGene00235272	Y43B11AL.5	pseudogene	IV	7063324	7064644	1.73164	-8.37764e-05	0.0266932	0.839417	1	-0.345041	1.70273	0.970822	1.50091	0	0	1.66397	0	0	1.0656	1.93791	6.19255	2.3135	4.76398	2.10213
WBGene00021542	Y43B11AL.1	protein_coding	IV	7065322	7068116	8.39903	7.2475e-05	0.013932	0.80395	1	0.159124	0.641015	5.82493	13.5082	4.71135	5.99277	9.42919	12.2635	7.81351	8.52476	13.5653	8.25674	2.3135	8.57516	8.40853
WBGene00021543	Y43B11AR.1	protein_coding	IV	7081514	7082266	350.164	0.000394208	0.00875882	0.105694	1	0.258241	0.15962	296.101	308.436	224.575	347.58	341.115	311.697	351.608	271.727	285.841	304.467	429.154	566.913	512.92
WBGene00021544	Y43B11AR.3	protein_coding	IV	7082217	7083716	132.409	0.000245055	0.0072031	0.222779	1	0.215077	0.176412	118.44	111.818	111.502	146.823	140.328	110.371	132.048	118.281	120.15	134.172	170.042	148.636	158.711
WBGene00004473	rps-4	protein_coding	IV	7083696	7084682	26370.8	0.000161248	0.0051855	0.480519	1	0.080031	0.113444	26112.2	28214.1	28572.8	28107.6	26077.2	33444.6	27749.7	28096.5	27790.5	21036.1	21524.8	26617.3	19477.3
WBGene00045086	Y43B11AR.7	snoRNA	IV	7083872	7083930	2.20822	-0.000115804	0.0214811	0.772979	1	-0.319916	1.10897	2.91247	3.75227	4.71135	5.99277	1.66397	2.04391	1.5627	0	2.90686	0	1.15675	0.952795	1.05107
WBGene00000942	deb-1	protein_coding	IV	7085215	7094266	665.193	-6.61246e-05	0.00506601	0.770611	1	-0.0328284	0.11259	775.687	674.658	610.906	654.71	672.246	692.887	673.525	718.211	610.44	577.972	519.381	778.434	688.448
WBGene00022620	rde-8	protein_coding	IV	7101379	7103261	651.715	0.000167765	0.00518296	0.468265	1	0.0811391	0.111869	626.18	623.627	632.892	629.24	724.383	629.525	646.178	533.863	604.627	731.753	816.666	585.969	687.397
WBGene00022618	ZC477.3	protein_coding	IV	7103492	7105096	1017.73	0.000223003	0.00537139	0.332928	1	0.111447	0.115104	878.594	914.053	940.7	975.323	1056.62	914.651	943.872	869.526	895.313	1326.24	1233.1	962.323	1320.14
WBGene00022622	ZC477.10	pseudogene	IV	7105169	7107733	2.1477	-5.55525e-05	0.0236997	0.892864	1	-0.182174	1.35264	5.82493	2.25136	0	4.49457	2.21863	1.02196	0.781351	3.19679	1.93791	6.19255	0	0	0
WBGene00022617	ZC477.2	protein_coding	IV	7108193	7109940	2.87883	0.000134521	0.023958	0.747605	1	0.425163	1.32121	9.70822	0.750454	1.57045	10.4873	6.10124	0	2.34405	3.19679	0	0	2.3135	0.952795	0
WBGene00022621	ZC477.7	protein_coding	IV	7110457	7111454	12.5708	-7.28564e-05	0.012477	0.782321	1	-0.155742	0.56368	26.2122	21.0127	10.9932	25.4693	18.3037	10.2196	10.1576	21.3119	5.81372	4.12837	6.9405	2.85839	0
WBGene00006052	ssq-3	protein_coding	IV	7111604	7112885	29.3574	-5.47229e-05	0.00879318	0.775963	1	-0.109319	0.384135	60.191	38.2731	31.409	52.4367	46.0366	23.505	29.6914	43.6894	23.2549	15.4814	11.5675	1.90559	4.20426
WBGene00003527	nas-8	protein_coding	IV	7114899	7119926	4.9262	7.53976e-05	0.0183362	0.836389	1	0.186134	0.901311	4.85411	6.00363	1.57045	1.49819	2.21863	11.2415	3.12541	7.45917	1.93791	5.16046	8.09725	6.66957	4.20426
WBGene00016402	C34D4.10	protein_coding	IV	7119916	7121413	178.089	2.07082e-05	0.00528865	0.907987	1	0.0180098	0.155823	167.952	170.353	191.595	185.776	198.013	147.162	158.614	166.233	148.25	226.028	203.588	178.173	173.426
WBGene00016403	grsp-3	protein_coding	IV	7130655	7131928	3.82912	9.37827e-05	0.0197039	0.806387	1	0.241712	0.986219	6.79576	2.25136	1.57045	5.99277	6.6559	0	7.03216	5.32798	7.75162	1.03209	2.3135	0.952795	2.10213
WBGene00000888	cyn-12	protein_coding	IV	7132132	7133217	479.257	3.47151e-06	0.00525417	0.98477	1	0.00289747	0.151791	552.398	437.515	435.015	476.425	537.464	411.849	433.65	429.435	426.339	428.318	611.921	570.724	479.286
WBGene00016404	mutd-1	protein_coding	IV	7133448	7134083	292.295	0.000313376	0.00721382	0.156774	1	0.214323	0.151357	251.443	252.152	172.75	250.198	290.086	250.379	253.939	229.103	250.959	446.896	458.073	314.422	379.435
WBGene00016405	hecd-1	protein_coding	IV	7134345	7144720	12559.1	5.90585e-05	0.00507836	0.7895	1	0.0309777	0.116039	11433.4	12194.9	14206.3	12312.1	11727.1	14609.9	12265.7	13127.1	14010.1	14239.8	11551.3	10059.6	11531.2
WBGene00016400	C34D4.4	protein_coding	IV	7149361	7150696	688.108	-4.28448e-06	0.0051785	0.982202	1	-0.00311465	0.13962	685.4	682.162	750.676	741.605	783.177	583.537	784.477	696.899	667.609	555.266	756.515	683.154	574.933
WBGene00000687	col-113	protein_coding	IV	7150663	7152509	13.4667	-0.000114171	0.0122749	0.656314	1	-0.232381	0.522195	22.3289	12.7577	10.9932	19.4765	13.8665	7.1537	7.81351	11.7215	12.5964	17.5456	8.09725	18.1031	12.6128
WBGene00016399	C34D4.3	protein_coding	IV	7153662	7154193	23.7126	-8.36295e-05	0.0105293	0.708946	1	-0.170033	0.455521	60.191	32.2695	17.275	38.953	43.2633	16.3513	27.3473	28.7711	22.2859	6.19255	9.254	1.90559	4.20426
WBGene00016398	C34D4.2	protein_coding	IV	7154656	7156010	4.18897	-0.00019222	0.018989	0.607086	1	-0.434627	0.845187	10.679	5.25318	1.57045	2.99638	6.6559	3.06587	3.90676	3.19679	4.84477	2.06418	1.15675	3.81118	5.25533
WBGene00016397	maph-9	protein_coding	IV	7156628	7160156	3.20216	-0.000105448	0.0221412	0.795208	1	-0.304594	1.17353	1.94164	0.750454	4.71135	2.99638	1.66397	1.02196	0	4.26238	0.968953	8.25674	6.9405	2.85839	5.25533
WBGene00004411	rpc-1	protein_coding	IV	7160135	7165748	3508.12	7.87226e-05	0.00494987	0.798911	1	0.0201706	0.079176	3609.52	3758.27	3891.58	3832.37	3636.34	3949.86	3736.42	3652.86	3980.46	3203.61	2880.31	2599.23	2874.67
WBGene00206380	C42D4.18	protein_coding	IV	7166783	7167930	18.6494	9.48506e-05	0.0105026	0.670169	1	0.189664	0.44531	11.6499	12.7577	17.275	17.9783	17.1944	11.2415	21.0965	14.9183	22.2859	28.8986	16.1945	25.7255	25.2256
WBGene00004822	skr-16	protein_coding	IV	7168710	7169255	69.0548	-3.64244e-05	0.00615995	0.817265	1	-0.0546441	0.23649	52.4244	69.7922	64.3885	56.9313	59.3484	63.3613	66.4149	61.8045	54.2614	108.37	79.8158	71.4596	89.3406
WBGene00006251	str-220	protein_coding	IV	7169931	7171322	0.775454	0.000100409	0.0303081	0.791256	1	0.63195	2.3876	0	0.750454	0	0	0.554658	1.02196	2.34405	0	0	3.09628	2.3135	0	0
WBGene00016596	C42D4.3	protein_coding	IV	7179239	7180484	14.3983	-0.00037114	0.0206173	0.350704	1	-0.654346	0.701166	33.008	20.2623	9.42271	10.4873	16.0851	13.2854	16.4084	24.5087	4.84477	4.12837	12.7243	20.9615	1.05107
WBGene00016595	cest-10	protein_coding	IV	7180557	7182993	101.893	-4.93079e-05	0.00592117	0.757794	1	-0.0658534	0.213547	139.798	100.561	111.502	127.346	105.94	105.262	132.048	118.281	84.2989	86.6958	67.0915	74.318	71.4725
WBGene00016598	C42D4.13	protein_coding	IV	7187189	7188130	0.955407	-2.82206e-05	0.0286456	0.943114	1	-0.14787	2.07229	0.970822	0.750454	0	0	0.554658	1.02196	0	0	2.90686	0	1.15675	1.90559	3.1532
WBGene00016594	C42D4.1	protein_coding	IV	7189287	7190333	1155.74	0.000189843	0.00551318	0.364423	1	0.119306	0.131543	1015.48	911.801	813.494	990.304	995.611	996.408	976.689	1012.32	1037.75	1342.75	1482.95	1381.55	2067.45
WBGene00020043	R13A1.5	protein_coding	IV	7191056	7191845	1.92616	0.000118288	0.023206	0.774856	1	0.360812	1.26145	3.88329	0	1.57045	2.99638	2.77329	1.02196	2.34405	2.13119	1.93791	2.06418	2.3135	0.952795	1.05107
WBGene00020046	best-16	protein_coding	IV	7193359	7195834	2.01808	5.96961e-05	0.0241886	0.885351	1	0.202264	1.40277	2.91247	0.750454	3.1409	7.49096	0	1.02196	2.34405	2.13119	0.968953	0	3.47025	0.952795	1.05107
WBGene00006748	unc-8	protein_coding	IV	7197153	7203660	2.94198	-0.000122299	0.0206634	0.756153	1	-0.322301	1.03788	4.85411	4.50272	0	2.99638	2.21863	3.06587	2.34405	2.13119	3.87581	4.12837	2.3135	4.76398	1.05107
WBGene00020042	R13A1.3	protein_coding	IV	7203996	7205295	3.12559	-0.00310517	0.0732741	0.0235418	1	-2.38488	1.05315	9.70822	7.50454	4.71135	1.49819	1.66397	1.02196	0.781351	3.19679	1.93791	1.03209	3.47025	0.952795	3.1532
WBGene00006504	kcc-1	protein_coding	IV	7206269	7218002	1313.91	-0.000270473	0.00508963	0.349574	1	-0.0808506	0.0864327	1419.34	1513.67	1375.72	1309.42	1301.23	1470.6	1369.71	1322.4	1355.57	1086.79	1051.49	1322.48	1182.45
WBGene00020045	glb-23	protein_coding	IV	7218049	7219498	2.51122	-3.3185e-05	0.0208825	0.932896	1	-0.0928778	1.10304	4.85411	3.75227	1.57045	2.99638	1.10932	6.13174	0	2.13119	1.93791	3.09628	1.15675	2.85839	1.05107
WBGene00044504	R13A1.10	protein_coding	IV	7225358	7227172	7.12059	-2.83801e-05	0.0137227	0.921904	1	-0.0634068	0.646773	5.82493	7.50454	6.2818	5.99277	6.6559	6.13174	4.68811	7.45917	5.81372	7.22465	8.09725	11.4335	9.45959
WBGene00017053	D2024.5	protein_coding	IV	7227271	7228308	511.077	0.000163722	0.00524208	0.459986	1	0.0875481	0.118489	532.011	530.571	489.981	549.836	531.917	573.318	482.094	484.846	486.414	446.896	562.181	544.046	429.886
WBGene00000292	cap-1	protein_coding	IV	7228422	7230223	1188.39	0.000258928	0.00506609	0.37494	1	0.0757281	0.0853507	1127.12	1239	1185.69	1277.96	1163.67	1312.19	1200.16	1180.68	1119.14	1148.72	1200.71	1176.7	1117.28
WBGene00198124	D2024.14	ncRNA	IV	7235559	7235759	0.858393	-0.000248638	0.0302279	0.550347	1	-1.20343	2.015	2.91247	1.50091	1.57045	0	2.21863	0	0	0	0	0	0	1.90559	1.05107
WBGene00001241	elo-3	protein_coding	IV	7237718	7240488	1568.78	7.30793e-05	0.00518315	0.716415	1	0.0479124	0.131898	1500.89	1779.33	1592.44	1546.13	1467.07	2028.58	1615.83	1567.49	1473.78	1304.56	1419.33	1761.72	1336.96
WBGene00017054	gstk-2	protein_coding	IV	7240445	7242270	18.0365	6.56634e-06	0.0107813	0.977456	1	0.014129	0.499987	19.4164	18.7613	7.85226	13.4837	11.6478	23.505	22.6592	15.9839	13.5653	18.5777	16.1945	38.1118	14.7149
WBGene00017051	afmd-1	protein_coding	IV	7244228	7245502	23.391	-0.00185361	0.0387598	0.0352703	1	-0.790717	0.375595	30.0955	32.2695	28.2681	25.4693	18.3037	10.2196	23.4405	24.5087	21.317	16.5135	20.8215	27.6311	25.2256
WBGene00017050	D2024.1	protein_coding	IV	7247543	7249590	0.970423	0.000714478	0.0392791	0.166238	1	2.71679	1.96244	0.970822	0	0	2.99638	3.32795	1.02196	0	0	0	1.03209	2.3135	0.952795	0
WBGene00236806	D2024.18	protein_coding	IV	7250458	7254204	0.841517	-8.15748e-05	0.0296456	0.833063	1	-0.474056	2.24911	1.94164	0.750454	0	0	0	2.04391	2.34405	0	2.90686	0	0	0.952795	0
WBGene00044505	D2024.10	pseudogene	IV	7251541	7252428	1.63822	-0.000230365	0.0278158	0.592733	1	-0.882819	1.6505	0	0.750454	7.85226	1.49819	0	3.06587	0	1.0656	1.93791	2.06418	1.15675	1.90559	0
WBGene00015532	C06E4.3	protein_coding	IV	7260875	7262138	4.20885	-0.000553369	0.027459	0.268111	1	-1.01936	0.920478	1.94164	6.00363	6.2818	1.49819	2.21863	3.06587	5.46946	2.13119	2.90686	4.12837	8.09725	5.71677	5.25533
WBGene00015536	glb-2	protein_coding	IV	7262063	7263237	1.4531	1.01034e-05	0.0245359	0.980501	1	0.0355873	1.45603	3.88329	0.750454	0	0	3.32795	1.02196	1.5627	2.13119	0.968953	1.03209	1.15675	0.952795	2.10213
WBGene00015531	C06E4.2	protein_coding	IV	7276961	7283234	3.1862	-0.000968516	0.0389328	0.136013	1	-1.73255	1.16216	10.679	6.00363	0	1.49819	1.66397	2.04391	3.12541	3.19679	0	4.12837	2.3135	5.71677	1.05107
WBGene00015537	C06E4.8	protein_coding	IV	7284119	7285875	5.42606	-0.000203674	0.0218141	0.618301	1	-0.520291	1.04422	1.94164	2.25136	4.71135	2.99638	2.77329	0	8.59486	8.52476	3.87581	3.09628	6.9405	3.81118	21.0213
WBGene00018345	F42C5.3	protein_coding	IV	7286097	7287574	2.06264	0.000124731	0.0256099	0.766348	1	0.451037	1.51785	0.970822	0.750454	1.57045	4.49457	0.554658	0	3.12541	3.19679	0	4.12837	1.15675	4.76398	2.10213
WBGene00018346	F42C5.4	protein_coding	IV	7288055	7292127	24.3177	2.65796e-05	0.00906606	0.893371	1	0.054975	0.41014	25.2414	18.7613	14.1341	31.462	20.5223	11.2415	30.4727	27.7055	19.3791	27.8665	31.2323	27.6311	30.4809
WBGene00018347	F42C5.5	protein_coding	IV	7292534	7294221	7.29756	-2.44365e-05	0.0166178	0.942697	1	-0.0582252	0.810032	14.5623	10.5064	4.71135	14.9819	10.5385	4.08783	18.7524	5.32798	0.968953	5.16046	2.3135	1.90559	1.05107
WBGene00018344	npr-27	protein_coding	IV	7305625	7308451	2.43795	-0.000524942	0.0322355	0.293536	1	-1.57562	1.50003	6.79576	3.00181	0	0	2.77329	0	5.46946	5.32798	0	0	2.3135	2.85839	3.1532
WBGene00018348	F42C5.6	protein_coding	IV	7308445	7309074	3.4263	0.000368976	0.0254934	0.417678	1	0.893221	1.10212	0	5.25318	1.57045	5.99277	1.10932	7.1537	3.90676	1.0656	5.81372	3.09628	3.47025	1.90559	4.20426
WBGene00001713	grl-4	protein_coding	IV	7309838	7310760	196.992	-0.000307832	0.00874665	0.161879	1	-0.268652	0.192061	289.305	291.176	188.454	253.194	212.989	180.886	274.254	236.562	190.884	93.9204	92.54	140.061	116.668
WBGene00004477	rps-8	protein_coding	IV	7312958	7313860	21128.9	0.000107887	0.00528045	0.586963	1	0.0738822	0.136002	22620.2	22850.6	21535.6	22035.4	21869.1	26625	22045.8	20832.4	19798.6	15131.5	17659	25554	16118.1
WBGene00018349	F42C5.9	protein_coding	IV	7314371	7317103	313.989	-0.000161627	0.00546799	0.423689	1	-0.109387	0.136728	354.35	313.69	252.843	277.165	309.499	269.797	318.01	330.335	291.655	287.954	312.323	396.363	367.873
WBGene00194997	F42C5.12	snRNA	IV	7316732	7316853	80.9185	-0.000126036	0.0201758	0.745702	1	-0.323494	0.997477	20.3873	11.2568	29.8386	26.9674	19.9677	2.04391	41.4116	28.7711	20.348	476.827	90.2265	29.5367	254.358
WBGene00018350	ifo-1	protein_coding	IV	7320734	7326663	637.139	-7.78684e-05	0.00507706	0.73039	1	-0.0390223	0.113237	617.443	686.665	585.778	693.663	548.002	616.24	656.335	697.965	652.105	528.431	489.305	800.348	710.521
WBGene00021495	sqst-2	protein_coding	IV	7327771	7328975	74.0425	-1.45939e-05	0.00605823	0.925707	1	-0.0218061	0.233851	78.6366	63.0381	61.2476	64.4222	74.8788	59.2735	77.3538	59.6733	60.0751	73.2786	83.286	119.099	88.2895
WBGene00021496	daf-42	protein_coding	IV	7333638	7346851	0.999899	0.000128847	0.0287647	0.749991	1	0.635862	1.99548	0	0.750454	0	0	0.554658	1.02196	1.5627	2.13119	1.93791	1.03209	0	1.90559	2.10213
WBGene00021497	Y40C5A.4	protein_coding	IV	7349277	7365111	66.3552	4.62171e-05	0.00659075	0.772845	1	0.0758037	0.262609	63.1034	45.0272	69.0999	76.4078	62.1217	47.01	76.5724	75.6573	93.9885	43.3479	65.9348	78.1292	66.2172
WBGene00020446	T12B3.3	protein_coding	IV	7375147	7376635	156.895	-0.000152282	0.00632085	0.393777	1	-0.159474	0.187004	177.66	130.579	150.763	134.837	143.102	130.81	175.023	131.068	153.095	158.942	174.669	156.258	222.826
WBGene00020445	T12B3.2	protein_coding	IV	7376811	7378911	89.0182	-7.63742e-05	0.00796218	0.66743	1	-0.139801	0.325361	138.828	111.818	64.3885	133.339	112.596	43.9441	111.733	118.281	90.1126	38.1874	58.9943	66.6957	68.3193
WBGene00020444	T12B3.1	protein_coding	IV	7382054	7384796	2.11808	0.000549384	0.0330016	0.276425	1	1.6687	1.53319	0	1.50091	0	4.49457	1.10932	1.02196	0.781351	5.32798	1.93791	1.03209	2.3135	3.81118	4.20426
WBGene00020447	mob-3	protein_coding	IV	7384708	7388943	594.521	3.1328e-05	0.00507024	0.886409	1	0.0167227	0.117065	582.493	628.88	639.174	605.269	599.585	666.316	596.171	576.487	594.937	510.886	614.235	629.798	484.541
WBGene00198929	T12B3.8	ncRNA	IV	7390275	7390419	5.1492	0.000260612	0.020042	0.502901	1	0.556089	0.830067	4.85411	6.00363	1.57045	5.99277	2.77329	11.2415	7.03216	8.52476	4.84477	2.06418	2.3135	7.62236	2.10213
WBGene00200456	T12B3.9	ncRNA	IV	7392263	7392538	4.78051	0.000121138	0.0168038	0.722525	1	0.274546	0.773184	4.85411	3.75227	7.85226	8.98915	5.54658	5.10978	3.90676	4.26238	5.81372	2.06418	6.9405	0.952795	2.10213
WBGene00016739	pitr-1	protein_coding	IV	7394085	7397584	3737.41	-0.000143751	0.00503166	0.584444	1	-0.05203	0.0951354	3763.88	3970.65	4471.07	3943.24	3677.38	4148.12	3772.36	3750.9	4002.75	3500.86	3841.57	3123.26	2620.31
WBGene00001187	egl-19	protein_coding	IV	7405582	7418740	178.991	-0.000166335	0.00609959	0.368431	1	-0.15275	0.169833	217.464	173.355	213.581	188.772	173.053	180.886	203.933	195.004	182.163	156.878	96.0103	173.409	172.375
WBGene00015215	B0496.6	protein_coding	IV	7419118	7420075	0.746508	0.000177817	0.0305218	0.650274	1	1.03122	2.2745	0.970822	0.750454	0	2.99638	1.10932	0	0.781351	0	0	3.09628	0	0	0
WBGene00006814	unc-82	protein_coding	IV	7424498	7444664	199.726	0.000111809	0.00554476	0.539619	1	0.0973792	0.158756	202.902	192.116	185.313	244.205	197.458	185.996	221.122	197.135	182.163	179.584	135.34	222.954	250.154
WBGene00015216	valv-1	protein_coding	IV	7444639	7445336	38.531	0.000216212	0.0110143	0.340162	1	0.328424	0.344316	19.4164	14.2586	21.9863	20.9747	24.405	21.4611	32.0354	23.4431	27.1307	56.7651	49.7403	100.996	88.2895
WBGene00015210	B0496.1	protein_coding	IV	7446295	7447466	2.15855	-0.00114797	0.0435961	0.103101	1	-2.04693	1.25578	7.76658	3.00181	3.1409	0	1.10932	2.04391	1.5627	3.19679	0.968953	0	2.3135	1.90559	1.05107
WBGene00015217	tes-1	protein_coding	IV	7449066	7451445	78.3591	4.68893e-05	0.00607265	0.767665	1	0.0668195	0.226177	65.0451	48.029	56.5362	62.924	59.9031	54.1637	53.9132	51.1486	59.1061	105.273	127.243	132.439	142.945
WBGene00017416	F13B6.1	protein_coding	IV	7456525	7458214	4.99206	0.000106466	0.0169754	0.757198	1	0.245773	0.794967	6.79576	3.75227	4.71135	10.4873	2.77329	6.13174	5.46946	3.19679	5.81372	2.06418	5.78375	4.76398	3.1532
WBGene00017417	F13B6.2	protein_coding	IV	7458836	7460325	63.5726	-0.000107711	0.00809877	0.550301	1	-0.183747	0.307624	71.8408	51.7813	32.9795	61.4258	48.8099	31.6807	39.8489	57.5421	43.6029	92.8883	60.151	106.713	127.179
WBGene00017418	F13B6.3	protein_coding	IV	7461966	7465957	97.4164	0.000102112	0.00647488	0.53941	1	0.13729	0.223707	133.003	82.5499	69.0999	107.87	106.494	102.196	97.6689	85.2476	88.1747	40.2516	53.2105	152.447	148.2
WBGene00018903	F55G1.7	protein_coding	IV	7466681	7469832	32.5503	0.000155665	0.0103449	0.470841	1	0.271794	0.376911	18.4456	36.7722	12.5636	34.4584	28.8422	23.505	26.5659	17.0495	25.1928	53.6688	65.9348	38.1118	42.0426
WBGene00004044	plk-3	protein_coding	IV	7470860	7473209	5667.58	0.000164803	0.00497008	0.594338	1	0.0422166	0.0792712	5657.95	5827.27	6003.83	5789.01	5670.82	6546.65	5501.49	5289.61	5653.84	5865.38	5263.22	5390.92	5218.54
WBGene00018902	F55G1.6	protein_coding	IV	7473517	7474959	846.904	0.000171978	0.00502686	0.531454	1	0.0566982	0.090603	830.053	796.982	843.332	822.507	903.538	831.873	748.535	728.867	769.349	961.91	1083.88	816.546	872.385
WBGene00018901	slc-25A18.2	protein_coding	IV	7475041	7476182	252.966	2.47308e-05	0.00513426	0.902317	1	0.0160356	0.130652	252.414	270.914	260.695	283.158	276.774	234.028	264.097	269.596	244.176	237.381	242.918	209.615	242.796
WBGene00018904	pycr-4	protein_coding	IV	7476163	7477297	435.817	-9.93709e-05	0.00504247	0.684082	1	-0.0420216	0.103273	444.637	432.261	496.263	425.486	443.726	454.771	435.994	453.944	436.998	419.029	433.781	383.024	405.711
WBGene00018900	rod-1	protein_coding	IV	7478452	7485327	7415.21	-4.33123e-05	0.00499418	0.866788	1	-0.0161854	0.0964909	7238.45	7379.21	8442.75	7492.45	7389.71	7911.99	7381.43	7385.64	8114.01	7694.25	7328.01	5607.2	7032.68
WBGene00001935	his-61	protein_coding	IV	7485834	7486217	5673.12	5.84039e-06	0.00653632	0.970578	1	0.00994603	0.269661	6534.6	6736.82	7486.34	6356.83	6652.57	7890.53	6362.54	6266.77	6340.83	2577.13	3525.78	4945.01	2074.8
WBGene00001936	his-62	protein_coding	IV	7486545	7486916	11357.1	5.87184e-05	0.00669845	0.716614	1	0.0955969	0.263361	12153.7	13205.7	12953.1	12581.8	12712.2	15643.1	12237.5	11521.2	11642.9	6542.43	9806.93	11448.8	5192.27
WBGene00001934	his-60	protein_coding	IV	7487681	7487992	2164.04	8.24816e-05	0.00700751	0.619796	1	0.132679	0.267423	2795	2546.29	2724.73	2224.81	2913.06	3702.55	2313.58	2261.19	2178.21	896.888	1253.92	1554.01	768.329
WBGene00001933	his-59	protein_coding	IV	7488249	7488659	11424.7	6.40825e-05	0.00680831	0.694293	1	0.105016	0.267191	11711	13415.1	13224.8	12602.8	12224.1	16419.8	11765.6	11970.9	11829.9	7012.04	9353.49	11805.1	5187.01
WBGene00018899	F55G1.1	protein_coding	IV	7491764	7493854	3.64895	-0.000286586	0.0230966	0.501942	1	-0.692497	1.03137	0.970822	2.25136	10.9932	4.49457	2.77329	1.02196	2.34405	3.19679	2.90686	8.25674	2.3135	3.81118	2.10213
WBGene00018906	egas-4	protein_coding	IV	7493743	7497850	3.56584	-0.000106752	0.0190228	0.775497	1	-0.264929	0.928951	2.91247	6.00363	3.1409	4.49457	3.88261	2.04391	4.68811	4.26238	7.75162	0	2.3135	3.81118	1.05107
WBGene00018907	F55G1.15	protein_coding	IV	7498053	7501437	33.5155	9.07734e-05	0.00822613	0.617607	1	0.164058	0.328612	41.7454	25.5154	28.2681	47.9421	35.4981	25.5489	38.2862	38.3614	31.9755	17.5456	15.0378	44.7814	45.1958
WBGene00001624	glt-6	protein_coding	IV	7503622	7506447	9.11261	8.4136e-06	0.0124378	0.974685	1	0.0185043	0.583114	13.5915	15.0091	7.85226	8.98915	19.9677	7.1537	10.1576	7.45917	10.6585	4.12837	4.627	5.71677	3.1532
WBGene00019900	vdac-1	protein_coding	IV	7506427	7507891	9565.57	9.357e-05	0.00504041	0.700714	1	0.039821	0.103604	8693.71	9790.42	9975.51	9452.09	8599.42	11206.8	9223.85	9797.08	9412.41	9637.68	8935.9	10548.4	9079.11
WBGene00019899	R05G6.5	protein_coding	IV	7508367	7509546	20.886	0.000478401	0.0180306	0.174865	1	0.545665	0.40219	12.6207	19.5118	17.275	22.4729	24.9596	24.527	15.627	22.3775	18.4101	16.5135	31.2323	22.8671	23.1234
WBGene00004039	plc-4	protein_coding	IV	7509524	7512667	916.789	-0.000165702	0.00507535	0.514678	1	-0.0646332	0.099196	961.114	937.317	873.171	849.474	906.866	894.212	894.647	789.606	917.599	1066.15	921.93	901.344	1004.82
WBGene00019898	R05G6.4	protein_coding	IV	7513233	7514407	432.207	0.000331761	0.00589469	0.174556	1	0.154476	0.113777	428.133	399.992	431.874	462.941	453.156	484.407	407.865	392.139	398.24	466.506	462.7	363.015	467.724
WBGene00019902	R05G6.10	protein_coding	IV	7517445	7542535	68.9947	3.69689e-05	0.00622541	0.8147	1	0.056511	0.241121	68.9284	54.0327	48.684	56.9313	69.3323	51.0978	76.5724	69.2637	68.7957	62.9576	71.7185	112.43	86.1874
WBGene00019896	R05G6.1	protein_coding	IV	7532660	7542260	4.00236	6.2707e-05	0.0186193	0.865032	1	0.157448	0.926316	3.88329	3.75227	1.57045	2.99638	2.77329	5.10978	6.25081	2.13119	2.90686	4.12837	11.5675	2.85839	2.10213
WBGene00003914	pam-1	protein_coding	IV	7543976	7550812	6423.73	0.000253423	0.00506537	0.382161	1	0.0750924	0.0859258	5985.12	6528.95	7085.88	6777.82	6396.87	7467.44	6642.27	6771.86	6909.6	6030.52	6023.2	5707.24	5181.75
WBGene00000392	cdd-2	protein_coding	IV	7547118	7547893	431.62	3.32411e-05	0.00507759	0.878332	1	0.0181473	0.118545	447.549	449.522	463.283	407.508	479.225	482.364	459.435	441.156	423.433	348.847	423.371	425.9	359.465
WBGene00018636	oef-1	protein_coding	IV	7548417	7551519	1208.63	-8.79109e-05	0.00497574	0.755094	1	-0.0273226	0.0875922	1185.37	1331.3	1279.92	1180.57	1279.04	1260.07	1125.93	1020.84	1025.15	1211.68	1234.25	1225.29	1352.72
WBGene00000996	dif-1	protein_coding	IV	7551560	7553008	1101	0.000311463	0.00506966	0.315881	1	0.0801435	0.0799072	1104.8	1073.9	1042.78	1146.12	1148.7	1113.93	1114.21	1133.79	1093.95	1054.8	1097.76	1151.93	1036.35
WBGene00018637	F49E8.6	protein_coding	IV	7553202	7554667	93.9619	0.000238705	0.00766513	0.230789	1	0.232425	0.193958	73.7825	81.049	78.5226	97.3824	87.0813	91.9761	95.3249	99.1004	111.43	106.306	90.2265	110.524	98.8002
WBGene00018638	F49E8.7	protein_coding	IV	7554492	7556365	814.76	0.000135871	0.00502059	0.608795	1	0.0480947	0.0939725	744.621	757.958	874.741	861.46	791.497	800.192	800.104	785.344	838.144	844.252	851.368	851.799	790.402
WBGene00302976	F49E8.8	protein_coding	IV	7556637	7557347	49.13	-0.000832184	0.0213305	0.0643168	1	-0.528393	0.285621	60.191	55.5336	86.3748	41.9494	55.4658	37.8124	44.537	45.8206	54.2614	28.8986	47.4268	45.7342	34.6852
WBGene00018635	nprl-2	protein_coding	IV	7556816	7558761	783.293	-0.000117219	0.00500863	0.659506	1	-0.0412417	0.0936045	754.329	755.707	848.044	755.088	743.796	785.885	811.043	703.293	765.473	874.182	850.212	752.708	783.044
WBGene00002074	ima-3	protein_coding	IV	7558726	7561664	5558.29	7.5134e-05	0.00506552	0.742904	1	0.0365118	0.111313	5249.24	6013.39	6507.95	5886.39	5514.96	6821.56	5528.84	5833.07	6429	4645.45	4670.96	5033.62	4123.33
WBGene00043068	F32E10.9	protein_coding	IV	7562190	7563950	137.959	-3.93299e-05	0.00530776	0.826652	1	-0.0341269	0.155833	164.069	159.847	177.461	157.31	170.28	157.381	133.611	153.446	145.343	72.2465	56.6808	123.863	121.924
WBGene00017995	F32E10.8	protein_coding	IV	7567607	7568508	5.06073	-2.75331e-05	0.0163418	0.934599	1	-0.0650731	0.792998	7.76658	2.25136	6.2818	7.49096	3.32795	5.10978	4.68811	3.19679	4.84477	6.19255	3.47025	3.81118	7.35746
WBGene00017991	clec-180	protein_coding	IV	7568893	7573766	15.3015	0.000119596	0.0120934	0.635651	1	0.240453	0.507512	14.5623	19.5118	6.2818	19.4765	18.3037	12.2635	13.283	26.6399	13.5653	18.5777	9.254	11.4335	15.766
WBGene00044947	F32E10.10	snoRNA	IV	7574122	7574191	2.23579	0.000228843	0.0289605	0.588768	1	0.990894	1.83288	0	1.50091	0	0	2.21863	1.02196	0	0	2.90686	7.22465	5.78375	0	8.40853
WBGene00017992	F32E10.5	protein_coding	IV	7574355	7578381	620.897	-8.2617e-05	0.00503534	0.733593	1	-0.0353497	0.103863	573.756	575.598	669.012	575.305	597.367	590.691	550.071	526.404	553.272	807.096	861.779	545.952	645.354
WBGene00017990	cec-4	protein_coding	IV	7575718	7577326	588.833	0.000215182	0.00553452	0.321688	1	0.124903	0.126038	507.74	540.327	557.51	593.284	585.719	570.252	618.83	567.962	587.186	831.866	632.743	460.2	601.21
WBGene00017993	cec-5	protein_coding	IV	7578506	7580112	2047.97	0.000152327	0.00503612	0.563667	1	0.0547443	0.0948113	1924.17	2021.72	2112.26	2085.48	2109.92	2091.95	2090.9	1915.94	2094.88	2435.74	1982.67	1748.38	2009.64
WBGene00017989	nol-10	protein_coding	IV	7580597	7583726	1790.17	-5.04255e-06	0.00501292	0.983435	1	-0.00214827	0.103468	1817.38	1877.64	1953.64	1973.12	1779.9	1890.62	1786.95	1601.59	1872.99	1973.36	1639.12	1406.33	1699.57
WBGene00018468	cla-1	protein_coding	IV	7588931	7628238	128.842	-1.20891e-07	0.00629228	0.999384	1	-0.000194918	0.25266	179.602	135.832	69.0999	158.808	118.142	116.503	141.425	163.036	131.778	82.5674	90.2265	122.911	165.017
WBGene00018470	F45E4.5	protein_coding	IV	7628166	7629042	18.3	-0.0002688	0.014532	0.351172	1	-0.433819	0.465312	26.2122	19.5118	10.9932	13.4837	16.6397	12.2635	17.9711	17.0495	5.81372	17.5456	16.1945	29.5367	34.6852
WBGene00018471	F45E4.6	protein_coding	IV	7630718	7632548	4.36214	-0.000306767	0.0210765	0.448078	1	-0.634925	0.836944	5.82493	4.50272	6.2818	5.99277	3.88261	1.02196	3.12541	5.32798	2.90686	3.09628	4.627	3.81118	6.3064
WBGene00004046	plp-1	protein_coding	IV	7633360	7634653	3427.49	7.57559e-05	0.00494547	0.809887	1	0.0186624	0.0775753	3549.33	3401.06	3340.35	3358.94	3707.89	3349.97	3159.78	3163.75	3096.77	3548.33	3921.38	3641.58	3318.22
WBGene00000190	warf-1	protein_coding	IV	7634786	7635712	9.40036	-7.438e-05	0.0137292	0.79621	1	-0.162451	0.629033	9.70822	9.7559	3.1409	5.99277	7.76521	7.1537	7.03216	9.59036	2.90686	12.3851	20.8215	13.3391	12.6128
WBGene00018472	nep-16	protein_coding	IV	7635653	7641858	0.924278	-2.71201e-05	0.0305922	0.941026	1	-0.18868	2.5504	0	0	1.57045	0	0.554658	0	0	0	0	2.06418	1.15675	6.66957	0
WBGene00003758	nlp-20	protein_coding	IV	7642054	7643071	90.2963	0.000829809	0.0205987	0.0595575	1	0.503189	0.267078	90.2865	56.284	45.5431	98.8806	91.5186	85.8444	83.6046	83.1164	64.9199	35.0911	54.3673	237.246	147.149
WBGene00001975	hmg-5	protein_coding	IV	7644895	7646219	763.105	-2.54557e-05	0.00499558	0.920531	1	-0.00975391	0.0977684	713.554	742.949	741.253	675.684	758.218	740.919	711.03	630.832	673.422	988.744	886.071	783.198	874.487
WBGene00001584	nrde-4	protein_coding	IV	7646320	7654262	1787.58	-4.69285e-05	0.00497849	0.862692	1	-0.0157822	0.0912538	1789.23	1751.56	1802.88	1752.88	1736.08	1795.58	1725.22	1574.95	1739.27	2176.68	1949.12	1552.1	1892.97
WBGene00018473	cima-1	protein_coding	IV	7651459	7654295	105.422	-1.08734e-05	0.0055901	0.946542	1	-0.0129074	0.192504	115.528	102.812	87.9453	115.361	108.713	82.7785	128.923	128.937	112.399	104.241	98.3238	96.2323	88.2895
WBGene00015619	C08G9.1	protein_coding	IV	7658763	7664166	46.8622	-0.000156458	0.0089259	0.419466	1	-0.246001	0.304703	64.0743	41.275	50.2544	47.9421	42.7087	40.8783	47.6624	37.2958	42.6339	30.9628	57.8375	65.7429	39.9405
WBGene00015620	C08G9.2	protein_coding	IV	7664157	7672972	22.3002	-3.80392e-05	0.0085308	0.839664	1	-0.0765317	0.378264	20.3873	24.0145	18.8454	26.9674	16.6397	19.4172	21.8778	23.4431	18.4101	24.7702	21.9783	24.7727	28.3788
WBGene00002173	itr-1	protein_coding	IV	7675174	7696930	1849.75	-9.66814e-05	0.00498665	0.725075	1	-0.0316826	0.0900881	2133.87	1825.85	1806.02	1977.61	1781.56	1893.69	2119.81	2085.37	1939.84	1466.6	1351.08	1861.76	1803.63
WBGene00200600	C08G9.9	ncRNA	IV	7679173	7679318	1.33683	0.000240626	0.0283758	0.575886	1	0.957798	1.71218	0.970822	0.750454	3.1409	8.98915	0.554658	0	0	0	0.968953	0	0	0.952795	1.05107
WBGene00001456	flp-13	protein_coding	IV	7696932	7698420	3.80157	0.00043133	0.0248985	0.347195	1	0.874182	0.929937	5.82493	1.50091	1.57045	7.49096	4.43726	5.10978	3.12541	7.45917	4.84477	3.09628	0	2.85839	2.10213
WBGene00017996	F33D4.4	protein_coding	IV	7703873	7706905	906.196	-9.08667e-05	0.00502478	0.716104	1	-0.036532	0.100454	907.719	960.581	876.312	945.359	878.578	861.509	870.425	803.459	866.244	847.348	1004.06	1051.89	907.07
WBGene00017997	mrpl-1	protein_coding	IV	7707574	7709701	894.474	3.85469e-05	0.00499186	0.881814	1	0.0142764	0.0960278	945.581	893.04	758.528	862.958	873.586	897.278	833.702	756.573	806.169	998.033	1016.78	973.757	1012.18
WBGene00017999	emc-6	protein_coding	IV	7709192	7709736	165.33	-1.77436e-05	0.00555213	0.91368	1	-0.020363	0.187855	154.361	142.586	139.77	122.852	174.717	126.723	163.302	145.987	122.088	193.001	232.507	240.104	191.294
WBGene00023487	mrps-24	protein_coding	IV	7710045	7710828	402.736	0.000103901	0.00531355	0.592696	1	0.0752036	0.140585	399.008	357.966	370.626	413.501	455.374	314.763	389.113	343.122	343.009	459.281	539.046	413.513	437.243
WBGene00003607	nhr-8	protein_coding	IV	7710983	7714210	187.553	1.47399e-05	0.00535029	0.932351	1	0.0139785	0.16467	156.302	148.59	136.629	133.339	151.422	160.447	145.331	164.102	182.163	206.418	263.739	315.375	274.328
WBGene00017998	F33D4.6	protein_coding	IV	7714164	7718016	16.3041	-7.67431e-05	0.012192	0.765928	1	-0.162684	0.546461	18.4456	24.0145	3.1409	11.9855	16.0851	14.3074	18.7524	19.1807	16.4722	25.8023	6.9405	20.0087	16.8171
WBGene00016846	C50F7.6	protein_coding	IV	7720562	7723199	34.4221	-0.00025656	0.0119286	0.289629	1	-0.36517	0.344846	43.687	33.02	34.5499	32.9602	19.413	36.7904	32.8168	28.7711	21.317	40.2516	26.6053	55.2621	42.0426
WBGene00016845	C50F7.5	protein_coding	IV	7726719	7727639	15.426	0.000211539	0.0154701	0.496995	1	0.404806	0.595982	5.82493	14.2586	6.2818	5.99277	6.10124	24.527	7.81351	8.52476	10.6585	16.5135	25.4485	38.1118	30.4809
WBGene00016844	sucg-1	protein_coding	IV	7728913	7730650	1906.81	-5.42561e-05	0.00501007	0.82789	1	-0.0218227	0.100377	2025.14	1821.35	1900.25	1878.73	2074.42	1699.51	2036.2	1836.02	1939.84	2103.4	2077.52	1537.81	1858.28
WBGene00016847	C50F7.9	protein_coding	IV	7730669	7732060	1.54513	0.00105181	0.0458159	0.0924411	1	2.98156	1.77193	0	0	0	1.49819	1.10932	2.04391	0.781351	0	0	4.12837	2.3135	1.90559	6.3064
WBGene00016843	C50F7.3	protein_coding	IV	7732329	7734230	2.68438	-8.30122e-05	0.020495	0.831932	1	-0.223304	1.05221	2.91247	6.75408	3.1409	5.99277	4.43726	1.02196	1.5627	4.26238	2.90686	0	0	1.90559	0
WBGene00016842	npr-35	protein_coding	IV	7743839	7746086	7.34802	-0.00360761	0.0748001	0.0215113	1	-1.95687	0.851226	12.6207	12.0073	12.5636	2.99638	4.99192	1.02196	14.0643	9.59036	0.968953	9.28883	5.78375	8.57516	1.05107
WBGene00016848	klo-1	protein_coding	IV	7745971	7748225	75.5637	-7.71745e-05	0.00601871	0.636702	1	-0.0985266	0.208604	71.8408	87.8031	80.093	80.9023	75.9881	68.4711	69.5403	68.1981	58.1372	71.2144	62.4645	96.2323	91.4427
WBGene00016700	C46A5.4	protein_coding	IV	7748096	7757345	6.99048	-0.00118132	0.0389882	0.102651	1	-1.34632	0.82488	7.76658	2.25136	12.5636	5.99277	2.21863	1.02196	7.81351	7.45917	4.84477	7.22465	13.881	10.4807	7.35746
WBGene00000603	col-14	protein_coding	IV	7753408	7754656	35.263	-1.06211e-05	0.00874979	0.956014	1	-0.0218901	0.396875	48.5411	31.5191	18.8454	34.4584	33.2795	31.6807	46.0997	65.0013	47.4787	23.7381	24.2918	41.923	11.5617
WBGene00016701	dsb-3	protein_coding	IV	7757510	7759627	309.972	0.000174435	0.00550572	0.393339	1	0.115614	0.135446	287.363	297.18	296.815	370.053	314.491	275.928	336.762	283.448	273.245	367.425	367.847	265.83	293.247
WBGene00016702	C46A5.6	protein_coding	IV	7760003	7763848	843.38	-0.000177221	0.00507453	0.493331	1	-0.0666771	0.097336	943.639	917.805	870.03	800.034	846.963	961.661	871.207	772.557	769.349	881.407	884.914	731.747	712.623
WBGene00016699	del-7	protein_coding	IV	7760417	7762856	23.6664	-0.000144855	0.0104751	0.507737	1	-0.261902	0.395405	18.4456	24.765	39.2613	26.9674	18.8584	22.483	19.5338	36.2302	24.2238	21.6739	16.1945	19.0559	19.9703
WBGene00016698	C46A5.1	protein_coding	IV	7763931	7767112	13.7522	-0.00047536	0.0203512	0.226333	1	-0.640971	0.52979	18.4456	21.0127	4.71135	14.9819	8.87453	7.1537	16.4084	18.1151	14.5343	15.4814	21.9783	7.62236	9.45959
WBGene00016703	rdl-1	protein_coding	IV	7768227	7770262	16.2283	-4.17931e-05	0.0113249	0.863088	1	-0.0896004	0.519589	11.6499	9.00544	17.275	10.4873	13.8665	9.19761	14.0643	25.5743	11.6274	31.9949	19.6648	12.3863	24.1745
WBGene00001827	hcf-1	protein_coding	IV	7770770	7774275	3882.36	4.44196e-05	0.00495223	0.882343	1	0.0120871	0.08167	3668.74	3891.85	4051.76	3694.54	3972.46	4030.6	3834.87	3797.78	3999.84	4445.22	3954.93	3354.79	3773.33
WBGene00016374	swd-2.2	protein_coding	IV	7774411	7776038	937.78	-3.02554e-05	0.00496565	0.914589	1	-0.00937172	0.0873801	974.705	921.557	910.862	933.373	937.372	919.761	875.895	764.032	875.934	1049.64	1086.19	993.766	948.061
WBGene00016373	swd-2.1	protein_coding	IV	7776025	7778022	454.183	-1.86073e-05	0.00506317	0.932764	1	-0.00980209	0.116183	436.87	435.263	422.451	420.992	472.569	387.322	425.055	364.434	398.24	540.816	617.705	500.218	482.439
WBGene00016375	rpap-3	protein_coding	IV	7777939	7778965	388.285	5.59232e-05	0.00509799	0.794688	1	0.0313189	0.120352	374.737	363.97	395.754	389.53	393.807	371.992	386.769	299.432	320.723	456.185	437.252	408.749	448.805
WBGene00016376	sec-10	protein_coding	IV	7779381	7782499	952.496	-0.000161405	0.00503331	0.547272	1	-0.0560353	0.0931046	901.894	889.288	937.559	883.933	903.538	831.873	844.641	758.704	851.71	1258.12	1250.45	956.606	1114.13
WBGene00044325	tag-321	protein_coding	IV	7782599	7783851	554.978	4.66906e-05	0.00514695	0.817141	1	0.0301914	0.130572	535.894	466.032	540.235	528.862	587.383	449.661	532.1	472.059	491.259	682.213	759.985	517.368	651.661
WBGene00044326	tag-322	protein_coding	IV	7783967	7785556	666.754	6.28169e-05	0.00506975	0.779905	1	0.0317971	0.113788	731.029	645.39	681.576	686.172	777.076	632.591	610.235	534.929	602.689	629.576	747.261	715.549	673.733
WBGene00016378	imp-3	protein_coding	IV	7785999	7789613	791.497	-8.41951e-05	0.00506887	0.714594	1	-0.0404912	0.110725	765.008	775.969	753.817	834.493	771.529	630.547	732.126	672.391	700.553	930.947	1057.27	795.584	869.232
WBGene00004703	rsp-6	protein_coding	IV	7789847	7791229	2101.46	5.07111e-05	0.00495436	0.864915	1	0.0139986	0.082286	2059.11	1957.93	2212.77	2058.51	2254.13	1958.07	2144.81	2076.85	2152.04	2158.11	2303.09	2007.54	1976
WBGene00016379	C33H5.13	protein_coding	IV	7791704	7792263	46.3016	4.73379e-05	0.00719183	0.776085	1	0.0851564	0.299399	44.6578	39.0236	20.4159	44.9457	37.7167	32.7026	29.6914	39.427	28.0996	74.3106	70.5618	65.7429	74.6257
WBGene00016380	ntp-1	protein_coding	IV	7792349	7794809	522.532	-0.000120205	0.00503875	0.633439	1	-0.0475387	0.0996844	514.536	494.549	491.551	471.93	517.496	456.815	482.094	452.878	458.315	621.32	646.624	578.347	606.465
WBGene00016381	sgo-1	protein_coding	IV	7794857	7796482	867.798	0.000178205	0.00505098	0.504549	1	0.0625644	0.0937506	798.016	804.486	903.009	885.431	830.878	896.256	836.046	802.393	840.082	1040.35	960.103	789.867	894.457
WBGene00002221	klp-10	pseudogene	IV	7797192	7800252	1417.05	2.94213e-05	0.00505491	0.895774	1	0.0148892	0.113656	1263.04	1398.1	1633.27	1327.4	1380.54	1619.8	1412.68	1452.41	1513.5	1613.16	1369.59	1165.27	1272.84
WBGene00016382	C33H5.16	protein_coding	IV	7801818	7803350	3.20384	-0.000213795	0.0220314	0.603336	1	-0.545094	1.04905	7.76658	4.50272	0	1.49819	2.21863	5.10978	1.5627	5.32798	3.87581	5.16046	4.627	0	0
WBGene00016383	zgpa-1	protein_coding	IV	7811146	7812809	290.842	-0.000133296	0.00576884	0.462132	1	-0.122058	0.165989	287.363	265.661	270.118	262.183	286.204	205.413	306.29	262.136	286.81	424.19	378.257	216.285	330.035
WBGene00016384	cdgs-1	protein_coding	IV	7812908	7815733	639.268	-0.000248279	0.00608165	0.240481	1	-0.163861	0.139601	684.43	685.915	789.937	743.103	653.942	531.417	652.428	639.357	663.733	476.827	633.899	638.373	517.124
WBGene00004363	ric-3	protein_coding	IV	7818251	7821195	26.1744	-8.78524e-06	0.0093575	0.965685	1	-0.0184269	0.42832	38.8329	19.5118	15.7045	17.9783	36.0528	17.3733	34.3795	26.6399	17.4412	24.7702	26.6053	32.395	32.583
WBGene00020497	T14A8.2	protein_coding	IV	7821664	7822624	9.17144	-7.84713e-05	0.0144199	0.794213	1	-0.173266	0.664253	16.504	7.50454	7.85226	4.49457	11.6478	11.2415	11.7203	13.8527	1.93791	5.16046	2.3135	12.3863	12.6128
WBGene00015509	C06A6.4	protein_coding	IV	7826323	7829298	1282.25	-0.000164348	0.00509418	0.508252	1	-0.0675081	0.102043	1415.46	1297.53	1163.7	1212.04	1331.73	1156.85	1324.39	1331.99	1177.28	1315.92	1271.27	1250.07	1421.04
WBGene00015508	mvb-12	protein_coding	IV	7830525	7832435	523.499	2.73764e-05	0.00499329	0.915166	1	0.0103302	0.0969748	513.565	517.813	538.665	500.396	548.557	523.242	527.412	480.583	516.452	545.977	543.673	538.329	510.818
WBGene00015510	erp-44.2	protein_coding	IV	7832344	7834675	204.882	2.12719e-05	0.00530688	0.90464	1	0.0189631	0.158288	233.968	178.608	190.025	206.75	219.09	182.93	229.717	189.676	182.163	197.13	175.826	230.576	247
WBGene00015511	C06A6.7	protein_coding	IV	7837264	7838526	2.62362	-1.71714e-05	0.0224319	0.966241	1	-0.0524533	1.23935	4.85411	4.50272	1.57045	8.98915	1.66397	1.02196	3.90676	2.13119	0	0	2.3135	0	3.1532
WBGene00015507	C06A6.2	protein_coding	IV	7846622	7854409	161.924	-4.45678e-05	0.00545598	0.793872	1	-0.0450523	0.172425	153.39	177.107	169.609	173.79	141.992	173.733	171.116	156.642	184.101	170.295	115.675	151.494	166.068
WBGene00001453	flp-10	protein_coding	IV	7868907	7870081	69.2185	-0.000136334	0.00724597	0.43572	1	-0.187921	0.241097	85.4324	67.5408	70.6703	74.9096	58.7938	65.4052	67.9776	62.8701	47.4787	48.5083	58.9943	112.43	78.8299
WBGene00020289	T06C10.3	protein_coding	IV	7870751	7873069	6.25158	9.23438e-05	0.0148989	0.765077	1	0.203891	0.68232	12.6207	8.25499	4.71135	16.4801	7.76521	7.1537	2.34405	5.32798	3.87581	5.16046	3.47025	0.952795	3.1532
WBGene00002208	kin-26	protein_coding	IV	7875725	7877881	2.89699	-0.000209376	0.0209369	0.6004	1	-0.506432	0.966795	7.76658	5.25318	3.1409	5.99277	3.88261	2.04391	2.34405	3.19679	1.93791	0	0	0	2.10213
WBGene00016957	atic-1	protein_coding	IV	7882026	7900257	554.579	0.00156675	0.0209521	0.0107585	1	0.334081	0.130989	409.687	394.739	439.726	617.255	445.39	514.044	511.004	517.879	546.49	498.501	631.586	841.318	841.904
WBGene00016958	ilys-4	protein_coding	IV	7895628	7897543	27.057	0.000324407	0.0149208	0.269623	1	0.459819	0.416528	22.3289	17.2604	21.9863	25.4693	37.1621	19.4172	27.3473	23.4431	38.7581	29.9307	11.5675	47.6398	29.4298
WBGene00016793	arp-11	protein_coding	IV	7900203	7902271	749.572	0.0002517	0.00505222	0.391717	1	0.0724446	0.0845814	735.883	716.683	730.26	779.059	769.865	746.028	729.001	717.146	709.274	807.096	758.828	751.755	793.555
WBGene00016792	C49H3.6	protein_coding	IV	7903738	7907095	929.137	0.000107208	0.00522751	0.600002	1	0.0682729	0.130193	720.35	917.054	907.721	810.522	859.72	994.364	807.917	872.722	874.965	1439.77	1145.18	779.387	949.113
WBGene00016794	npp-27	protein_coding	IV	7907017	7910247	872.425	-0.000138723	0.00500166	0.616471	1	-0.0448524	0.0895513	862.09	899.794	989.384	904.908	855.283	903.41	855.58	782.147	857.523	957.782	906.892	778.434	788.299
WBGene00003827	ntl-4	protein_coding	IV	7910575	7915189	3030.4	4.60425e-05	0.00506564	0.836408	1	0.0237005	0.114778	2892.08	3335.77	3436.15	3129.72	2858.71	3836.43	2858.18	2942.11	3293.47	2863.02	2659.37	2800.27	2489.98
WBGene00016791	C49H3.4	protein_coding	IV	7915291	7916710	167.786	0.00013817	0.00685734	0.426669	1	0.175668	0.220992	143.682	125.326	138.2	178.285	158.632	123.657	141.425	127.871	132.747	301.371	230.193	128.627	251.205
WBGene00002080	xpo-3	protein_coding	IV	7916689	7924032	2421.46	-0.000105413	0.00496528	0.72213	1	-0.02948	0.082899	2469.77	2481.75	2807.97	2555.91	2366.73	2675.48	2482.35	2440.21	2619.08	2288.15	2237.16	1961.81	2092.67
WBGene00219436	C49H3.16	protein_coding	IV	7920426	7922012	10.8378	-0.000237326	0.0152799	0.437175	1	-0.427946	0.550786	9.70822	11.2568	14.1341	5.99277	8.87453	10.2196	9.37622	12.7871	18.4101	11.353	5.78375	11.4335	11.5617
WBGene00016790	C49H3.3	protein_coding	IV	7924350	7924968	899.178	0.000157912	0.0051566	0.496651	1	0.0754098	0.110935	783.454	867.525	734.971	783.554	844.19	890.124	782.914	711.818	659.857	1305.6	1155.59	995.671	1174.04
WBGene00004471	rps-2	protein_coding	IV	7925298	7926391	25124.1	0.000215547	0.004984	0.494498	1	0.0531563	0.0778079	22784.2	25057.7	26674.1	24971.9	25054.5	27276	25749.4	27248.3	26272.2	25478.2	23632.4	23724.6	22689.4
WBGene00016795	C49H3.12	protein_coding	IV	7926748	7927318	3.87254	-0.000226621	0.020934	0.571278	1	-0.534451	0.943975	4.85411	3.75227	3.1409	2.99638	3.88261	1.02196	4.68811	5.32798	1.93791	1.03209	5.78375	6.66957	5.25533
WBGene00001535	gcy-8	protein_coding	IV	7928152	7933782	1.40491	-0.000655669	0.0369844	0.203969	1	-2.26981	1.78679	4.85411	2.25136	0	0	1.10932	0	1.5627	2.13119	0	3.09628	1.15675	0	2.10213
WBGene00000242	bbs-2	protein_coding	IV	7934033	7937749	1.61098	0.000129468	0.0271548	0.755761	1	0.535825	1.72262	0.970822	0.750454	0	1.49819	0.554658	1.02196	1.5627	4.26238	0	0	1.15675	2.85839	6.3064
WBGene00017644	exc-9	protein_coding	IV	7939807	7941019	23.8797	1.76208e-05	0.00800412	0.921576	1	0.0350538	0.356062	30.0955	24.0145	18.8454	25.4693	28.2876	21.4611	23.4405	20.2463	19.3791	22.706	24.2918	23.8199	28.3788
WBGene00017643	czw-1	protein_coding	IV	7943614	7946825	3083.1	-1.5478e-05	0.00496595	0.956031	1	-0.00484299	0.0878379	3099.84	2998.06	3447.14	3120.73	3156	3224.27	3003.51	2987.93	3183.98	3196.39	3137.11	2498.23	3027.07
WBGene00249815	F20D12.12	protein_coding	IV	7947440	7948052	55.6303	9.83658e-05	0.00827708	0.59019	1	0.17506	0.325051	37.8621	33.7704	37.6908	46.4439	40.49	36.7904	44.537	29.8367	20.348	145.525	89.0698	60.9789	99.8513
WBGene00219909	F20D12.10	snoRNA	IV	7948012	7948171	0.871502	0.000127328	0.0294999	0.747649	1	0.691043	2.14782	0	0.750454	0	1.49819	0.554658	0	0	0	0.968953	1.03209	3.47025	0.952795	2.10213
WBGene00017642	F20D12.2	protein_coding	IV	7948672	7953548	2034.46	0.000118519	0.00521715	0.571341	1	0.0714974	0.126303	1897.96	1986.45	2140.52	2042.03	1915.79	2371.96	1973.69	1938.32	2071.62	2518.31	1969.95	1534.95	2086.37
WBGene00000442	ceh-19	protein_coding	IV	7953500	7955949	7.74065	9.98893e-05	0.0150495	0.748393	1	0.219933	0.685663	3.88329	3.75227	9.42271	7.49096	6.10124	5.10978	4.68811	2.13119	3.87581	9.28883	12.7243	14.2919	17.8681
WBGene00017641	csr-1	protein_coding	IV	7957267	7962157	8244.19	0.000111578	0.00499875	0.679919	1	0.0378907	0.0918399	8050.06	8827.59	9036.38	8515.72	8181.21	9905.83	8493.29	8569.52	8898.87	7309.28	7118.64	7685.25	6582.83
WBGene00019019	frpr-10	protein_coding	IV	7957804	7973690	1.40956	6.9747e-05	0.0254728	0.866671	1	0.259833	1.54765	0.970822	0.750454	1.57045	2.99638	1.10932	0	0.781351	1.0656	1.93791	1.03209	0	1.90559	4.20426
WBGene00019020	F57H12.5	protein_coding	IV	7967306	7969600	5.84608	-0.000720584	0.0288697	0.182325	1	-0.994681	0.745844	12.6207	5.25318	9.42271	2.99638	4.99192	5.10978	8.59486	4.26238	5.81372	1.03209	5.78375	3.81118	6.3064
WBGene00019021	F57H12.6	protein_coding	IV	7975454	7976310	4.21957	0.000270271	0.0219931	0.514339	1	0.629211	0.964905	0.970822	3.75227	1.57045	1.49819	4.99192	3.06587	2.34405	3.19679	3.87581	2.06418	4.627	12.3863	10.5107
WBGene00003879	ora-1	protein_coding	IV	7977890	7979020	3.61545	0.00107867	0.0451909	0.0976878	1	2.65132	1.60088	0	0	0	0	0.554658	3.06587	0.781351	1.0656	0.968953	1.03209	2.3135	16.1975	21.0213
WBGene00006761	unc-24	protein_coding	IV	7979870	7982011	8.30614	-2.16286e-05	0.013541	0.939756	1	-0.0482559	0.638509	10.679	7.50454	4.71135	8.98915	9.42919	4.08783	5.46946	10.656	10.6585	6.19255	11.5675	8.57516	9.45959
WBGene00195356	F57H12.10	ncRNA	IV	7981988	7982352	0.979076	-0.000150564	0.028162	0.715559	1	-0.675043	1.85248	1.94164	0.750454	0	1.49819	0.554658	0	0.781351	3.19679	0.968953	1.03209	0	0.952795	1.05107
WBGene00000183	arf-5	protein_coding	IV	7982526	7983852	3218.97	6.36799e-05	0.00499171	0.809016	1	0.0228093	0.0943721	3253.23	3473.1	3321.5	3382.92	3152.12	3680.07	3466.07	3255.39	3335.14	2833.09	2934.68	3205.2	2554.09
WBGene00003178	mec-17	protein_coding	IV	7983802	7987183	70.939	0.000108022	0.00736094	0.529676	1	0.168663	0.268358	90.2865	71.2931	48.684	95.8842	79.3161	66.4272	82.8232	95.9036	52.3235	48.5083	58.9943	67.6485	64.115
WBGene00000689	col-115	protein_coding	IV	7988685	7991428	2.50222	6.19368e-05	0.0226989	0.879389	1	0.189817	1.2509	1.94164	1.50091	1.57045	2.99638	1.10932	2.04391	1.5627	10.656	1.93791	3.09628	1.15675	1.90559	1.05107
WBGene00004371	rig-4	protein_coding	IV	7991410	8004119	4711.01	7.08813e-05	0.00505349	0.760358	1	0.0333453	0.109325	4167.74	4619.04	5092.97	4572.48	4414.52	5211.98	4515.43	4693.95	4984.29	5650.71	4757.72	3869.3	4693.01
WBGene00200816	Y42H9B.8	ncRNA	IV	8002465	8002907	2.21368	6.41495e-05	0.0238827	0.87668	1	0.212237	1.36769	0.970822	0.750454	3.1409	0	3.32795	1.02196	0.781351	3.19679	0	5.16046	2.3135	2.85839	5.25533
WBGene00200233	Y42H9B.7	ncRNA	IV	8005502	8005647	3.4077	3.45439e-05	0.0210771	0.930464	1	0.0976005	1.11849	0.970822	3.00181	4.71135	1.49819	0.554658	7.1537	3.12541	4.26238	7.75162	1.03209	3.47025	5.71677	1.05107
WBGene00201984	Y42H9B.10	ncRNA	IV	8008427	8008572	5.39343	5.93572e-05	0.0170028	0.863657	1	0.141374	0.823283	2.91247	9.00544	3.1409	1.49819	7.76521	7.1537	3.90676	5.32798	11.6274	6.19255	3.47025	2.85839	5.25533
WBGene00200948	Y42H9B.9	ncRNA	IV	8009466	8009675	8.38782	0.000117608	0.0151836	0.70705	1	0.255478	0.679785	4.85411	6.00363	14.1341	2.99638	9.98384	14.3074	4.68811	10.656	11.6274	10.3209	9.254	2.85839	7.35746
WBGene00021541	Y42H9B.3	protein_coding	IV	8011031	8012430	847.536	4.62248e-05	0.00501702	0.849887	1	0.0194731	0.102889	868.886	807.488	789.937	862.958	893.554	742.962	759.473	686.243	781.945	978.424	1073.46	850.846	921.785
WBGene00016130	C26B2.8	protein_coding	IV	8014149	8015722	37.6221	0.000203264	0.00965197	0.325543	1	0.289221	0.294184	33.008	37.5227	28.2681	46.4439	35.4981	42.9222	36.7235	35.1646	41.665	34.059	45.1133	39.0646	33.6341
WBGene00016129	C26B2.7	protein_coding	IV	8016274	8016882	280.086	8.00647e-07	0.00517158	0.996693	1	0.00057382	0.138449	249.501	246.149	273.259	269.674	269.009	226.874	251.595	245.087	236.425	350.911	409.49	271.547	341.596
WBGene00016128	elpc-4	protein_coding	IV	8016994	8018221	567.833	-0.000188891	0.00516587	0.43477	1	-0.0828845	0.106119	603.851	540.327	596.771	575.305	559.095	506.89	583.669	516.814	540.676	559.394	632.743	605.025	561.269
WBGene00016124	dnc-4	protein_coding	IV	8018175	8019808	525.059	3.60016e-05	0.00499376	0.888836	1	0.0135234	0.096749	533.952	545.58	571.644	536.352	559.095	565.142	521.943	463.534	516.452	526.367	506.657	494.501	484.541
WBGene00016125	C26B2.2	protein_coding	IV	8021146	8022122	3.71965	-8.6132e-05	0.0182945	0.813191	1	-0.21095	0.892675	6.79576	3.00181	6.2818	5.99277	5.54658	2.04391	3.12541	5.32798	0.968953	0	1.15675	2.85839	5.25533
WBGene00003625	nhr-31	protein_coding	IV	8022655	8029513	373.661	-0.000157597	0.00582612	0.40011	1	-0.134284	0.159592	501.915	402.243	351.781	447.959	402.682	300.455	480.531	479.518	397.271	247.702	232.507	313.47	299.554
WBGene00004732	sax-7	protein_coding	IV	8062659	8084087	4506.87	2.13917e-05	0.00499747	0.932748	1	0.00831178	0.0984947	4340.55	4504.97	5129.09	4824.18	4408.98	4818.53	4402.91	4470.17	4890.31	4880.76	4330.87	3440.54	4147.51
WBGene00201634	C18F3.11	ncRNA	IV	8067517	8067735	1.24048	-0.000108086	0.0275671	0.792697	1	-0.476465	1.81296	0.970822	0.750454	3.1409	0	2.77329	0	2.34405	1.0656	0	4.12837	0	0.952795	0
WBGene00201648	C18F3.12	ncRNA	IV	8070262	8070407	4.49998	-5.71371e-05	0.0189855	0.87846	1	-0.145852	0.953769	3.88329	5.25318	3.1409	4.49457	2.21863	5.10978	9.37622	6.39357	1.93791	7.22465	1.15675	0.952795	7.35746
WBGene00197272	C18F3.7	ncRNA	IV	8080849	8080965	1.00096	-0.00029478	0.0292832	0.501546	1	-1.15818	1.72332	0.970822	1.50091	1.57045	1.49819	0.554658	0	0.781351	2.13119	0.968953	1.03209	0	0.952795	1.05107
WBGene00044508	nsy-7	protein_coding	IV	8083960	8086652	89.5428	0.000127399	0.00630123	0.459621	1	0.147294	0.199189	86.4032	90.0544	73.8112	88.3933	88.7453	103.218	71.103	80.9852	70.7336	89.792	114.518	99.0907	107.209
WBGene00021537	Y42H9AR.2	protein_coding	IV	8099901	8101476	3.42777	0.000179656	0.0228731	0.665795	1	0.503535	1.16579	0.970822	8.25499	0	4.49457	8.31987	1.02196	4.68811	6.39357	4.84477	0	3.47025	0	2.10213
WBGene00021540	Y42H9AR.5	protein_coding	IV	8102531	8104323	5.16734	0.000369115	0.0223238	0.383502	1	0.723725	0.830472	4.85411	6.00363	1.57045	11.9855	5.54658	5.10978	12.5016	4.26238	2.90686	5.16046	2.3135	2.85839	2.10213
WBGene00021538	rabs-5	protein_coding	IV	8104284	8107602	334.537	-5.249e-06	0.00523832	0.977207	1	-0.00426695	0.149345	353.379	330.2	320.372	329.602	361.082	308.631	322.698	284.514	286.81	444.832	343.555	274.405	388.894
WBGene00021539	Y42H9AR.4	protein_coding	IV	8107766	8112218	1261.01	-8.22922e-05	0.00501395	0.745312	1	-0.0320899	0.0987911	1187.32	1266.77	1283.06	1267.47	1109.87	1284.6	1120.46	1076.25	1182.12	1670.96	1426.27	1185.28	1332.75
WBGene00021536	Y42H9AR.1	protein_coding	IV	8113393	8115679	1133.35	7.58151e-05	0.00502754	0.75669	1	0.0318598	0.10283	1098	1220.99	1292.48	1200.05	1118.75	1372.49	1140.77	1208.38	1231.54	1049.64	1041.08	938.503	820.882
WBGene00018360	irld-8	protein_coding	IV	8115762	8118479	3.52735	-7.53792e-05	0.0210892	0.849297	1	-0.209701	1.1036	9.70822	3.75227	0	4.49457	7.21055	0	1.5627	2.13119	4.84477	4.12837	1.15675	4.76398	2.10213
WBGene00018359	F42G8.8	protein_coding	IV	8119090	8121362	7.79549	-0.000278757	0.0175716	0.421498	1	-0.510805	0.635468	21.3581	10.5064	6.2818	7.49096	12.7571	6.13174	8.59486	7.45917	8.72058	3.09628	6.9405	0.952795	1.05107
WBGene00018358	erp-44.3	protein_coding	IV	8122649	8127324	15.8882	-0.000909265	0.0284277	0.105429	1	-0.80827	0.499215	11.6499	21.0127	23.5568	10.4873	13.3118	7.1537	8.59486	11.7215	11.6274	18.5777	21.9783	14.2919	32.583
WBGene00249817	ceph-41	protein_coding	IV	8127202	8129000	7.79752	-9.24722e-05	0.0155529	0.77314	1	-0.207416	0.71952	8.7374	3.00181	7.85226	4.49457	5.54658	6.13174	11.7203	4.26238	5.81372	5.16046	8.09725	9.52795	21.0213
WBGene00018361	F42G8.10	protein_coding	IV	8128940	8130231	1178.32	8.59602e-05	0.00507572	0.706764	1	0.0420566	0.111791	1317.41	1162.45	1130.72	1294.44	1244.65	1183.43	1329.86	1247.81	1121.08	957.782	1105.85	1235.78	986.951
WBGene00018357	moc-3	protein_coding	IV	8130561	8132232	380.758	2.97221e-05	0.00516313	0.879722	1	0.0204923	0.135422	387.358	345.959	340.788	349.079	407.674	328.048	377.393	331.4	356.575	420.062	520.538	358.251	426.733
WBGene00004979	sph-1	protein_coding	IV	8132175	8133558	121.373	-6.07885e-05	0.00570521	0.712377	1	-0.0705724	0.191427	101.936	106.564	119.354	95.8842	113.15	98.1078	112.515	120.412	117.243	120.755	173.513	163.881	134.536
WBGene00002162	isp-1	protein_coding	IV	8134016	8136055	3176.45	-0.000121926	0.00501679	0.642912	1	-0.0439953	0.0948928	3384.29	3217.95	3541.37	3285.53	3338.49	3207.92	3361.37	3457.86	3354.52	2524.5	2792.4	3286.19	2541.48
WBGene00018356	islo-1	protein_coding	IV	8136389	8139092	32.4355	0.000164916	0.00955543	0.416548	1	0.265752	0.32711	30.0955	33.7704	20.4159	37.4548	29.3969	38.8344	39.0676	27.7055	32.9444	30.9628	26.6053	42.8758	31.532
WBGene00004057	pmk-3	protein_coding	IV	8139219	8143154	145.638	9.96881e-05	0.00599991	0.553438	1	0.116192	0.196067	131.061	126.827	133.488	143.826	143.656	135.92	132.048	144.921	122.088	110.434	203.588	186.748	178.681
WBGene00004056	pmk-2	protein_coding	IV	8143500	8148648	57.1865	-1.71437e-05	0.00674394	0.914924	1	-0.0301291	0.282028	71.8408	46.5281	50.2544	59.9277	47.1459	60.2954	60.9454	46.8862	50.3856	40.2516	76.3455	69.5541	63.064
WBGene00004055	pmk-1	protein_coding	IV	8148794	8151266	170.025	-9.3824e-05	0.00539638	0.611988	1	-0.07704	0.151882	184.456	175.606	175.891	197.761	168.616	146.14	172.679	186.479	175.381	137.268	134.183	187.701	168.171
WBGene00015048	faah-2	protein_coding	IV	8152445	8154857	381.055	-4.98939e-05	0.00588987	0.755566	1	-0.0656316	0.210825	279.597	224.386	254.413	239.711	259.025	223.808	264.097	277.055	223.828	395.291	869.876	707.927	734.695
WBGene00015049	B0218.5	protein_coding	IV	8155192	8157261	3.78089	-0.000155605	0.0194518	0.682353	1	-0.37546	0.917426	4.85411	7.50454	3.1409	4.49457	3.88261	4.08783	0	1.0656	3.87581	5.16046	2.3135	6.66957	2.10213
WBGene00015047	faah-1	protein_coding	IV	8159387	8162010	250.921	-2.53477e-05	0.0055078	0.878557	1	-0.0278137	0.182028	326.196	237.894	190.025	250.198	282.321	209.501	282.849	263.202	243.207	156.878	159.632	366.826	293.247
WBGene00015050	clec-51	protein_coding	IV	8161953	8163800	227.369	0.000454415	0.00882189	0.0816169	1	0.250896	0.144079	229.114	182.36	186.884	236.714	233.511	243.226	239.094	224.841	193.791	214.675	217.469	293.461	260.664
WBGene00015051	B0218.7	protein_coding	IV	8164590	8166050	21.0214	-0.000379984	0.0168644	0.248056	1	-0.522861	0.452661	57.2785	36.0218	20.4159	29.9638	34.3888	15.3293	15.627	28.7711	13.5653	5.16046	5.78375	5.71677	5.25533
WBGene00015052	clec-52	protein_coding	IV	8167164	8168760	64.3658	-0.00239865	0.0417705	0.0211037	1	-0.713029	0.309189	101.936	93.0563	47.1135	43.4475	56.0205	49.0539	57.0386	106.56	52.3235	45.4121	45.1133	72.4124	67.2682
WBGene00197541	C07G1.10	ncRNA	IV	8175041	8175118	2.96463	-4.9288e-05	0.0201346	0.898632	1	-0.132489	1.04003	2.91247	3.75227	3.1409	0	3.32795	5.10978	4.68811	5.32798	0.968953	3.09628	1.15675	1.90559	3.1532
WBGene00003961	pct-1	protein_coding	IV	8176482	8188882	1596.86	4.17013e-06	0.00494308	0.989312	1	0.00105149	0.0784919	1559.14	1604.47	1661.54	1603.06	1551.93	1672.94	1582.24	1403.39	1494.13	1803.07	1742.07	1513.04	1568.19
WBGene00200005	C07G1.13	ncRNA	IV	8181668	8181763	2.32677	7.18551e-05	0.0208592	0.855472	1	0.197964	1.08687	1.94164	6.75408	1.57045	1.49819	4.43726	6.13174	1.5627	1.0656	0.968953	0	2.3135	0.952795	1.05107
WBGene00006957	wsp-1	protein_coding	IV	8188904	8198951	1365.17	0.000125131	0.00517024	0.567092	1	0.0682208	0.119196	1181.49	1462.63	1545.32	1432.27	1326.19	1632.06	1247.82	1287.24	1486.37	1416.03	1270.11	1190.99	1268.64
WBGene00199304	C07G1.12	ncRNA	IV	8193174	8193373	2.19175	-9.42792e-05	0.0225155	0.817392	1	-0.280593	1.21521	2.91247	1.50091	1.57045	1.49819	2.21863	1.02196	2.34405	1.0656	4.84477	3.09628	2.3135	0.952795	3.1532
WBGene00044608	glrx-22	protein_coding	IV	8200604	8201233	279.364	8.51187e-05	0.00525234	0.662494	1	0.0604784	0.138562	258.239	276.167	221.434	247.202	277.884	265.709	242.219	221.644	215.108	336.462	412.96	307.753	348.954
WBGene00004101	hgrs-1	protein_coding	IV	8201374	8206048	2071.56	9.36698e-05	0.00520041	0.64627	1	0.0596359	0.12994	1900.87	2158.3	2176.65	2064.51	1943.52	2491.53	1964.32	2051.27	2115.22	2482.18	1863.53	1623.56	2094.77
WBGene00201991	C07G1.14	ncRNA	IV	8205117	8205400	3.65235	-0.000758075	0.0340342	0.190797	1	-1.46418	1.11921	0	11.2568	3.1409	0	2.77329	2.04391	4.68811	4.26238	2.90686	2.06418	3.47025	6.66957	4.20426
WBGene00006620	svh-1	protein_coding	IV	8206614	8213741	6.40845	5.19456e-05	0.0166273	0.878516	1	0.122779	0.803262	4.85411	3.00181	7.85226	1.49819	8.31987	5.10978	3.12541	9.59036	10.6585	14.4493	5.78375	3.81118	5.25533
WBGene00015572	C07G1.6	protein_coding	IV	8209156	8210400	7.94386	-0.000315322	0.0189821	0.39504	1	-0.573851	0.674712	11.6499	9.7559	12.5636	4.49457	9.98384	7.1537	9.37622	13.8527	1.93791	6.19255	8.09725	1.90559	6.3064
WBGene00015573	C07G1.7	protein_coding	IV	8210906	8211847	9.32216	-0.000426164	0.0276511	0.370542	1	-1.07514	1.20066	3.88329	1.50091	0	2.99638	0.554658	0	2.34405	0	0.968953	34.059	62.4645	1.90559	10.5107
WBGene00003839	ocr-2	protein_coding	IV	8213788	8220087	12.2568	6.60982e-06	0.0109856	0.977697	1	0.0142628	0.510184	9.70822	12.0073	9.42271	8.98915	12.7571	9.19761	15.627	13.8527	10.6585	10.3209	13.881	17.1503	15.766
WBGene00020373	gpx-6	protein_coding	IV	8222202	8223461	8.33831	-3.84959e-05	0.0133626	0.891583	1	-0.0852133	0.625182	6.79576	7.50454	9.42271	2.99638	9.42919	8.17565	7.81351	5.32798	6.78267	10.3209	15.0378	11.4335	7.35746
WBGene00020374	serp-1.2	protein_coding	IV	8225674	8226352	392.451	-4.12779e-06	0.00521562	0.982348	1	-0.00322582	0.145799	391.241	401.493	378.479	377.544	353.317	441.485	376.611	325.007	304.251	417.997	412.96	543.093	378.384
WBGene00003656	nhr-66	protein_coding	IV	8226331	8236602	1519.98	6.22374e-05	0.00499368	0.812059	1	0.0226046	0.0950689	1436.82	1550.44	1658.4	1486.21	1513.66	1711.78	1449.41	1489.7	1612.34	1597.68	1390.41	1428.24	1434.7
WBGene00219729	anr-44	antisense_RNA	IV	8231731	8235014	22.9779	-0.000226972	0.0120638	0.352549	1	-0.357442	0.384488	18.4456	35.2713	25.1272	14.9819	23.2956	22.483	21.0965	20.2463	28.0996	25.8023	21.9783	21.9143	19.9703
WBGene00235275	T09A12.8	protein_coding	IV	8241545	8243699	1.03864	9.64546e-06	0.0284197	0.980636	1	0.0493205	2.03208	0.970822	0.750454	0	0	0	2.04391	2.34405	0	1.93791	1.03209	3.47025	0.952795	0
WBGene00020372	T09A12.1	protein_coding	IV	8244412	8246533	7.9692	-0.000101689	0.014532	0.736106	1	-0.220824	0.655236	12.6207	6.00363	3.1409	5.99277	7.76521	5.10978	8.59486	9.59036	5.81372	7.22465	6.9405	14.2919	10.5107
WBGene00019507	K07H8.7	protein_coding	IV	8259191	8260004	5.94148	0.00200098	0.0512583	0.0500227	1	1.48259	0.756515	3.88329	2.25136	3.1409	7.49096	7.76521	10.2196	4.68811	3.19679	4.84477	3.09628	3.47025	9.52795	13.6639
WBGene00006930	vit-6	protein_coding	IV	8261157	8266459	377751	9.20298e-05	0.0075614	0.594165	1	0.155361	0.291589	229265	297674	389194	277049	247188	496059	305158	337147	389652	432644	455774	536924	517036
WBGene00019506	K07H8.5	protein_coding	IV	8268324	8272526	1.59336	-1.26687e-05	0.0249373	0.975569	1	-0.0460207	1.50277	2.91247	1.50091	0	1.49819	2.77329	0	0.781351	4.26238	1.93791	1.03209	1.15675	2.85839	0
WBGene00044510	K07H8.11	protein_coding	IV	8273125	8275332	2.64251	0.00065466	0.0328078	0.229795	1	1.47217	1.2259	1.94164	1.50091	0	7.49096	2.77329	1.02196	3.90676	6.39357	3.87581	1.03209	2.3135	0	2.10213
WBGene00044509	K07H8.12	protein_coding	IV	8275413	8276709	13.685	-2.14039e-05	0.0109077	0.927328	1	-0.0460049	0.504397	17.4748	12.7577	10.9932	8.98915	19.9677	9.19761	11.7203	8.52476	13.5653	15.4814	9.254	20.0087	19.9703
WBGene00019509	K07H8.9	protein_coding	IV	8285175	8286476	270.251	3.16923e-05	0.00534268	0.856873	1	0.0291541	0.161648	246.589	320.444	276.399	259.187	266.236	337.246	267.222	264.268	287.779	237.381	271.836	281.075	197.6
WBGene00019510	nucl-1	protein_coding	IV	8286587	8289530	10909.7	-0.000110678	0.00494985	0.726409	1	-0.0270337	0.0772598	11708.1	12011	13342.6	11712.9	12305.1	12338.1	12271.9	12975.8	13350.2	7462.03	8061.39	7451.81	6835.08
WBGene00000923	daf-31	protein_coding	IV	8290273	8291496	1190.94	5.5897e-05	0.00498537	0.834127	1	0.0194692	0.0929712	1249.45	1202.23	1195.11	1218.03	1323.97	1148.68	1286.1	1146.58	1082.32	1215.8	1142.87	1123.35	1147.76
WBGene00019504	K07H8.2	protein_coding	IV	8291532	8294592	1938.99	3.88022e-05	0.0049512	0.897401	1	0.0105005	0.0814334	2047.46	2017.97	1991.33	2181.37	1975.14	1956.02	1962.75	1876.51	2012.52	1759.72	1964.16	1806.5	1655.43
WBGene00019503	tbce-1	protein_coding	IV	8294690	8297283	765.56	-0.000320793	0.00529009	0.24144	1	-0.109769	0.0937083	768.891	798.483	837.05	798.536	740.468	690.843	751.66	713.949	769.349	865.925	780.807	707.927	728.389
WBGene00018072	nprl-3	protein_coding	IV	8297492	8299843	726.104	4.74904e-05	0.0049893	0.856415	1	0.0171405	0.0947306	693.167	706.927	782.085	737.11	687.221	781.797	749.316	689.44	732.529	795.743	764.612	659.334	660.069
WBGene00018071	F35H10.6	protein_coding	IV	8299936	8300647	277.207	0.000152541	0.00563795	0.425104	1	0.120129	0.150613	252.414	275.417	183.743	250.198	273.446	257.533	248.47	204.594	225.766	374.65	394.452	307.753	355.26
WBGene00018070	F35H10.5	protein_coding	IV	8300768	8301165	101.196	-1.8017e-05	0.00573295	0.909953	1	-0.023258	0.205644	108.732	95.3076	97.368	76.4078	106.494	109.349	81.2605	73.5261	97.8643	111.466	139.967	120.052	97.7491
WBGene00006914	vha-5	protein_coding	IV	8303968	8307371	1199.74	-0.000150008	0.00642407	0.397521	1	-0.163412	0.193146	1814.47	1413.1	998.807	1499.69	1353.92	927.937	1536.92	1455.6	1057.13	724.529	749.574	1022.35	1042.66
WBGene00018073	F35H10.10	protein_coding	IV	8307315	8312946	374.203	-0.000339211	0.00765945	0.136443	1	-0.228686	0.153566	531.04	432.261	354.922	423.988	398.244	309.653	452.402	461.403	423.433	208.483	219.783	351.581	297.452
WBGene00018069	F35H10.3	protein_coding	IV	8325967	8327063	1.03782	4.20604e-05	0.0262072	0.918808	1	0.16914	1.65929	0.970822	1.50091	1.57045	1.49819	2.77329	0	0.781351	0	0	1.03209	2.3135	0	1.05107
WBGene00018068	F35H10.2	protein_coding	IV	8329213	8329956	3.57188	0.000133855	0.0208225	0.735234	1	0.351849	1.04045	2.91247	6.75408	0	7.49096	6.10124	0	3.12541	2.13119	2.90686	7.22465	5.78375	0.952795	1.05107
WBGene00003099	lys-10	protein_coding	IV	8332826	8333518	2.45819	-0.000973123	0.0417304	0.12438	1	-2.23474	1.4543	1.94164	1.50091	4.71135	0	1.10932	0	0.781351	1.0656	0	6.19255	5.78375	5.71677	3.1532
WBGene00001905	his-31	protein_coding	IV	8333672	8333983	35.3946	0.000146944	0.00992364	0.481643	1	0.256414	0.3644	39.8037	34.5209	42.4022	28.4656	40.49	68.4711	36.7235	25.5743	51.3545	16.5135	25.4485	31.4422	18.9192
WBGene00001906	his-32	protein_coding	IV	8334305	8334715	296.291	0.00022091	0.0155979	0.48053	1	0.417342	0.591596	134.944	227.387	364.345	176.787	211.325	580.471	186.743	190.742	464.129	250.798	342.398	462.106	259.613
WBGene00017542	F17E9.5	protein_coding	IV	8345818	8346546	65.2917	-0.000317129	0.0133521	0.235594	1	-0.412664	0.347925	169.894	110.317	64.3885	112.364	95.4012	54.1637	63.2895	84.182	43.6029	6.19255	15.0378	15.2447	14.7149
WBGene00017541	F17E9.4	protein_coding	IV	8348373	8349170	408.168	-0.000206576	0.00652038	0.283671	1	-0.18233	0.170066	366	364.721	318.802	331.1	369.402	223.808	283.631	300.498	255.804	674.988	522.851	584.064	710.521
WBGene00000690	col-116	protein_coding	IV	8355906	8357919	13.8296	0.000122245	0.0129533	0.650095	1	0.250157	0.551457	6.79576	7.50454	7.85226	8.98915	10.5385	6.13174	10.1576	6.39357	13.5653	23.7381	16.1945	31.4422	30.4809
WBGene00044953	D2096.13	protein_coding	IV	8357938	8358592	9.21682	-0.0341783	0.268064	0.000856052	0.725198	-2.77478	0.832266	15.5332	7.50454	10.9932	1.49819	2.77329	0	3.12541	4.26238	4.84477	20.6418	15.0378	10.4807	23.1234
WBGene00017072	D2096.5	protein_coding	IV	8359124	8359766	4.24934	0.000708522	0.0323756	0.207371	1	1.33844	1.06156	0	2.25136	1.57045	4.49457	2.77329	3.06587	4.68811	5.32798	3.87581	9.28883	5.78375	4.76398	7.35746
WBGene00005019	sqv-1	protein_coding	IV	8361117	8363426	1482.23	0.000162016	0.00519461	0.476235	1	0.0813771	0.114234	1395.07	1467.14	1438.53	1510.18	1571.9	1466.51	1512.7	1300.03	1468.93	1735.98	1626.39	1153.84	1621.79
WBGene00017079	D2096.12	protein_coding	IV	8363463	8366376	958.36	0.000209901	0.00541715	0.344821	1	0.114103	0.120785	831.024	941.069	959.546	912.399	922.396	1119.04	894.647	901.494	910.816	1239.54	998.276	819.404	1009.02
WBGene00017071	aagr-1	protein_coding	IV	8366521	8375371	657.923	-0.000357459	0.0076102	0.125602	1	-0.225219	0.147041	709.671	652.895	774.232	602.273	568.524	655.074	757.911	823.705	788.728	406.644	498.559	806.065	508.716
WBGene00017073	D2096.6	protein_coding	IV	8368344	8369235	2.06707	0.000206219	0.0247738	0.630098	1	0.634071	1.31662	0.970822	3.00181	0	0	1.66397	5.10978	1.5627	1.0656	3.87581	3.09628	3.47025	0.952795	2.10213
WBGene00017074	D2096.7	protein_coding	IV	8375722	8377630	482.627	6.70052e-05	0.00504176	0.77668	1	0.0303938	0.107153	511.623	485.544	519.819	501.894	501.966	542.659	482.875	417.713	421.495	419.029	461.543	529.754	478.235
WBGene00017075	nap-1	protein_coding	IV	8377705	8379319	10007.2	-7.56576e-05	0.00491522	0.842404	1	-0.012617	0.0634596	10861.6	10690.2	10812.6	10554.8	10405.9	11123	10744.4	10386.4	10599.4	8513.73	8115.76	9008.68	8277.14
WBGene00044954	D2096.14	snoRNA	IV	8378820	8378941	37.698	4.08464e-05	0.0110852	0.863512	1	0.0872994	0.507835	29.1247	13.5082	26.6977	41.9494	20.5223	12.2635	24.2219	28.7711	17.4412	122.819	39.3295	31.4422	81.9831
WBGene00017070	praf-3	protein_coding	IV	8379983	8381947	847.609	2.22288e-05	0.0050711	0.918816	1	0.0120103	0.117835	862.09	864.523	928.137	942.362	871.368	863.553	921.995	897.231	897.251	642.994	854.839	825.121	647.457
WBGene00017076	D2096.9	protein_coding	IV	8381928	8382795	2.15679	-0.000305154	0.0271261	0.496179	1	-0.955812	1.40454	1.94164	0.750454	3.1409	1.49819	0.554658	1.02196	1.5627	1.0656	2.90686	0	4.627	4.76398	4.20426
WBGene00017077	D2096.10	protein_coding	IV	8387626	8389239	55.1082	-5.13304e-05	0.00703274	0.755166	1	-0.0897685	0.287872	36.8912	39.774	67.5294	47.9421	41.5994	42.9222	60.1641	69.2637	49.4166	75.3427	69.405	45.7342	70.4214
WBGene00017078	D2096.11	protein_coding	IV	8388848	8394205	85.9296	4.48923e-05	0.00576989	0.780634	1	0.056411	0.202558	71.8408	93.0563	97.368	92.8879	83.1987	97.0859	92.1995	88.4444	102.709	70.1823	64.778	87.6572	75.6767
WBGene00235276	D2096.16	pseudogene	IV	8393459	8394201	6.04212	-4.43171e-05	0.0154202	0.889808	1	-0.101877	0.735318	6.79576	4.50272	6.2818	4.49457	7.76521	3.06587	3.90676	8.52476	7.75162	6.19255	8.09725	3.81118	7.35746
WBGene00017069	timm-17B.2	protein_coding	IV	8396648	8397954	85.5575	1.5189e-05	0.00619972	0.922729	1	0.0237304	0.244652	89.3156	68.2913	67.5294	58.4295	92.6279	73.5809	103.92	117.215	74.6094	75.3427	86.7563	115.288	89.3406
WBGene00019789	M116.2	pseudogene	IV	8398923	8399762	65.8654	-0.000126227	0.00715836	0.464987	1	-0.178373	0.244125	69.8992	64.539	76.9521	62.924	57.1298	66.4272	71.103	50.083	69.7646	52.6367	84.4428	60.9789	69.3703
WBGene00019792	M116.5	protein_coding	IV	8414265	8421061	543.828	-0.000115508	0.00514841	0.598648	1	-0.0622736	0.118313	528.127	607.868	642.315	534.854	559.65	602.954	478.968	589.274	567.807	548.041	478.895	450.672	480.337
WBGene00020825	tmem-231	protein_coding	IV	8426785	8428578	0.960117	0.000512144	0.0353238	0.265742	1	2.30309	2.06941	0.970822	0	0	2.99638	1.66397	1.02196	0	0	1.93791	1.03209	0	2.85839	0
WBGene00195245	T26A8.6	snoRNA	IV	8428614	8428739	117.307	-4.93616e-05	0.0164564	0.883594	1	-0.116241	0.793921	44.6578	23.2641	32.9795	31.462	33.8341	27.5928	64.8522	38.3614	45.5408	688.406	115.675	40.9702	337.392
WBGene00020827	T26A8.4	protein_coding	IV	8428957	8432893	1815.69	6.46457e-05	0.00502573	0.79028	1	0.0275418	0.103561	1667.87	1895.65	2057.29	1845.77	1742.74	2136.91	1783.83	1781.68	1933.06	1879.44	1694.64	1555.91	1629.15
WBGene00020824	pdtf-1	protein_coding	IV	8433038	8438000	1587.19	-0.000219842	0.00497948	0.492745	1	-0.0524709	0.0764938	1564.97	1663.01	1791.88	1636.02	1602.96	1594.25	1670.53	1609.05	1695.67	1562.59	1594	1306.28	1342.21
WBGene00020138	T01B11.1	protein_coding	IV	8447204	8449174	1.0496	-0.000149471	0.0294657	0.708848	1	-0.784027	2.09968	2.91247	0	0	0	0.554658	1.02196	0	3.19679	3.87581	1.03209	0	0	1.05107
WBGene00020139	eppl-1	protein_coding	IV	8449353	8451759	464.033	-0.000251757	0.00604352	0.238165	1	-0.161927	0.137275	564.048	447.27	446.008	419.494	439.844	443.529	439.119	517.879	473.818	431.415	382.884	588.827	438.294
WBGene00219723	linc-135	lincRNA	IV	8453296	8457035	1.46817	-0.000335056	0.0300983	0.451593	1	-1.31243	1.74349	2.91247	0.750454	0	0	1.10932	0	1.5627	1.0656	0	5.16046	3.47025	0.952795	2.10213
WBGene00006374	syx-4	protein_coding	IV	8457280	8458933	523.053	-0.000129362	0.00509174	0.58515	1	-0.0586944	0.107523	539.777	572.596	563.792	528.862	559.095	518.132	509.441	582.881	514.514	483.019	491.619	423.041	512.92
WBGene00020140	ant-1.4	protein_coding	IV	8459178	8460308	5.92302	-0.000127849	0.0171521	0.712269	1	-0.291091	0.78927	10.679	8.25499	1.57045	4.49457	9.98384	2.04391	3.90676	6.39357	5.81372	7.22465	12.7243	2.85839	1.05107
WBGene00006220	str-176	protein_coding	IV	8460999	8463816	90.8935	-0.000345685	0.0123959	0.179096	1	-0.380742	0.283386	145.623	120.823	75.3817	86.8951	120.915	54.1637	106.264	117.215	87.2058	52.6367	72.8753	63.8373	77.7789
WBGene00003837	oat-1	protein_coding	IV	8464752	8472593	69.3039	-0.00014037	0.00787831	0.436336	1	-0.209009	0.268512	102.907	78.0472	75.3817	104.873	67.6683	54.1637	87.5113	78.854	75.5783	42.3158	28.9188	64.7901	39.9405
WBGene00016181	C28C12.11	protein_coding	IV	8474056	8475278	5.67772	-0.000129085	0.0163973	0.699135	1	-0.286667	0.741722	15.5332	6.75408	6.2818	10.4873	8.31987	5.10978	5.46946	3.19679	6.78267	2.06418	0	3.81118	0
WBGene00004995	spp-10	protein_coding	IV	8477180	8480656	1506.94	-6.00976e-05	0.00512825	0.773074	1	-0.0361444	0.125346	1397.98	1378.58	1440.1	1310.92	1252.42	1549.29	1370.49	1327.73	1357.5	1314.89	1656.47	2443.92	1789.97
WBGene00001956	hlh-12	protein_coding	IV	8478595	8479446	3.47386	-0.000158417	0.020346	0.685607	1	-0.396818	0.980225	5.82493	2.25136	1.57045	4.49457	1.66397	2.04391	3.90676	5.32798	3.87581	2.06418	2.3135	6.66957	3.1532
WBGene00004993	spp-8	protein_coding	IV	8481664	8483621	443.686	6.60294e-05	0.00562591	0.69415	1	0.0718001	0.182591	380.562	416.502	497.833	470.432	416.548	472.144	434.431	415.582	443.781	392.195	377.101	695.541	355.26
WBGene00016180	C28C12.4	protein_coding	IV	8487483	8488490	3.66892	0.00130708	0.0492047	0.0738926	1	2.67947	1.49919	0	0	1.57045	1.49819	1.66397	4.08783	3.12541	6.39357	3.87581	6.19255	11.5675	6.66957	1.05107
WBGene00005670	sru-7	protein_coding	IV	8492542	8494520	0.895746	0.000371762	0.0325182	0.390096	1	1.77777	2.06852	0	0.750454	0	2.99638	1.10932	0	1.5627	2.13119	1.93791	0	1.15675	0	0
WBGene00016182	C28C12.12	protein_coding	IV	8494550	8496363	1030.4	0.000135311	0.00501646	0.612868	1	0.0471488	0.0931826	1058.2	1020.62	989.384	1039.74	1033.33	1100.65	1014.98	876.985	897.251	1153.88	1094.29	987.096	1128.84
WBGene00001566	acdh-13	protein_coding	IV	8496485	8498823	876.062	-3.75234e-05	0.00499	0.885489	1	-0.0137523	0.095493	931.018	882.534	997.237	913.897	944.583	915.673	1024.35	859.935	921.474	750.331	820.136	700.305	727.338
WBGene00016178	mesp-1	protein_coding	IV	8499310	8500076	2894.8	7.04039e-05	0.00504932	0.763414	1	0.0326484	0.108466	2486.28	2912.51	3253.97	2747.68	2801.58	3291.72	2771.45	2877.11	3000.85	2930.11	3230.8	2807.89	2520.46
WBGene00016177	C28C12.1	protein_coding	IV	8501682	8502981	11.5502	1.41349e-05	0.0116089	0.954686	1	0.0307235	0.540686	6.79576	16.51	12.5636	14.9819	10.5385	12.2635	8.59486	18.1151	8.72058	11.353	13.881	9.52795	6.3064
WBGene00006450	tag-77	protein_coding	IV	8503492	8510548	1245.65	0.000141783	0.0051928	0.520444	1	0.0760333	0.11831	1131.01	1203.73	1347.45	1245	1167.56	1465.49	1184.53	1228.63	1359.44	1462.47	1227.31	994.718	1176.14
WBGene00003224	mes-6	protein_coding	IV	8511284	8513469	778.357	0.000143974	0.00500806	0.600436	1	0.0473284	0.0903603	742.679	811.24	890.446	850.973	838.088	828.807	796.978	765.097	796.479	703.887	699.834	688.871	705.265
WBGene00044001	C09G4.4	protein_coding	IV	8512979	8513947	250.505	-7.43626e-05	0.00535068	0.684633	1	-0.0620857	0.152864	256.297	260.407	262.265	220.234	237.948	286.148	221.904	214.185	260.648	237.381	303.069	275.358	220.724
WBGene00001051	cks-1	protein_coding	IV	8513919	8514725	1612.43	-2.82179e-05	0.00495132	0.925002	1	-0.00769715	0.081767	1602.83	1612.73	1619.14	1553.62	1639.01	1610.6	1581.46	1457.73	1502.85	1615.22	1814.94	1766.48	1585.01
WBGene00015650	pkg-2	protein_coding	IV	8520894	8538187	645.873	-0.000125016	0.0052423	0.548344	1	-0.0765667	0.127559	613.56	628.88	612.476	636.731	609.569	515.066	715.718	765.097	665.671	489.212	677.856	771.764	694.755
WBGene00002043	hyl-1	protein_coding	IV	8539123	8544412	887.679	-5.48413e-05	0.0050415	0.814581	1	-0.0254154	0.108372	907.719	869.776	962.687	954.348	830.323	910.563	914.962	948.38	894.344	784.39	987.865	846.082	728.389
WBGene00022004	npr-22	protein_coding	IV	8559432	8563161	2.99259	-0.000215947	0.0218312	0.598079	1	-0.54277	1.0296	6.79576	1.50091	3.1409	2.99638	2.77329	2.04391	3.12541	1.0656	5.81372	2.06418	4.627	1.90559	1.05107
WBGene00022008	Y59H11AM.4	protein_coding	IV	8569144	8570353	2.33519	-0.000234019	0.0239363	0.584349	1	-0.651299	1.19058	5.82493	1.50091	6.2818	5.99277	1.10932	2.04391	1.5627	0	2.90686	1.03209	0	0	2.10213
WBGene00022010	catp-7	protein_coding	IV	8585983	8594616	600.786	0.000119519	0.00513097	0.594078	1	0.0613395	0.115097	670.838	607.868	563.792	675.684	607.905	648.942	601.641	704.358	611.409	462.377	498.559	635.514	521.329
WBGene00077437	Y59H11AR.6	pseudogene	IV	8597762	8598727	84.7611	-0.000118453	0.00739132	0.494324	1	-0.17897	0.261864	76.695	73.5445	73.8112	71.9132	84.8627	38.8344	62.5081	59.6733	66.8578	141.397	115.675	95.2795	140.843
WBGene00022012	Y59H11AR.4	protein_coding	IV	8598502	8600762	45.6106	0.000201731	0.0105003	0.355488	1	0.309467	0.334922	52.4244	35.2713	25.1272	61.4258	53.8018	27.5928	69.5403	57.5421	47.4787	23.7381	27.762	62.8845	48.349
WBGene00249826	F42A9.18	ncRNA	IV	8605512	8607840	3.55749	-0.000401763	0.0262269	0.38759	1	-0.957233	1.10791	3.88329	2.25136	1.57045	1.49819	2.21863	0	3.12541	4.26238	1.93791	9.28883	8.09725	2.85839	5.25533
WBGene00018335	F42A9.6	protein_coding	IV	8609234	8611627	507.191	-1.00862	0.182083	1.05689e-08	2.686e-05	-1.047	0.182999	693.167	509.558	636.033	301.136	372.176	210.523	580.544	511.486	550.365	557.33	699.834	416.372	554.963
WBGene00235280	F42A9.17	protein_coding	IV	8611565	8611936	1.25803	-1.29841e-05	0.0248853	0.974961	1	-0.0469718	1.49652	2.91247	0	3.1409	1.49819	2.77329	1.02196	0.781351	1.0656	0	0	1.15675	0.952795	1.05107
WBGene00018334	cyp-33E2	protein_coding	IV	8612334	8614698	58.6453	-5.93484e-05	0.0068498	0.715936	1	-0.0991347	0.272426	74.7533	48.029	43.9726	64.4222	53.2472	40.8783	56.2573	61.8045	57.1682	72.2465	48.5835	69.5541	71.4725
WBGene00018333	cyp-33E3	protein_coding	IV	8614995	8616023	6.44642	0.00019095	0.0169904	0.575909	1	0.399864	0.714847	1.94164	11.2568	4.71135	7.49096	10.5385	6.13174	7.03216	6.39357	4.84477	6.19255	9.254	3.81118	4.20426
WBGene00018336	F42A9.7	protein_coding	IV	8616004	8617147	5.95836	1.62713e-05	0.0161947	0.961053	1	0.0383848	0.786063	14.5623	10.5064	1.57045	4.49457	15.5304	7.1537	6.25081	3.19679	3.87581	1.03209	3.47025	4.76398	1.05107
WBGene00018332	F42A9.3	protein_coding	IV	8617260	8618190	3.15787	9.66425e-05	0.0212915	0.808659	1	0.268157	1.10737	9.70822	4.50272	0	11.9855	4.43726	2.04391	0	3.19679	1.93791	1.03209	1.15675	0	1.05107
WBGene00018337	F42A9.8	protein_coding	IV	8618244	8618785	244.026	0.000239964	0.00693614	0.230897	1	0.203952	0.170237	229.114	201.872	230.856	265.18	290.641	201.325	232.843	221.644	212.201	226.028	335.458	258.208	266.971
WBGene00003034	lin-49	protein_coding	IV	8620683	8626162	1899.79	-2.91162e-05	0.00501449	0.904791	1	-0.0123476	0.103231	1803.79	1859.62	2043.16	1773.86	1819.28	2057.2	1836.18	1812.58	1915.62	2274.73	2000.02	1557.82	1943.42
WBGene00195046	F42A9.11	protein_coding	IV	8627637	8628242	6.03736	0.000549863	0.0253076	0.247719	1	0.870183	0.752814	1.94164	3.75227	6.2818	8.98915	7.76521	4.08783	4.68811	6.39357	4.84477	13.4172	10.4108	3.81118	2.10213
WBGene00219695	linc-126	lincRNA	IV	8628327	8629553	7.73326	0.000211033	0.0157013	0.504236	1	0.407765	0.610574	8.7374	8.25499	6.2818	7.49096	14.4211	8.17565	7.03216	6.39357	8.72058	7.22465	4.627	4.76398	8.40853
WBGene00006483	dgk-4	protein_coding	IV	8631333	8644019	3474.75	7.14888e-05	0.00502684	0.769563	1	0.0302113	0.103129	3243.52	3539.89	3710.98	3636.11	3308.54	3773.06	3403.57	3453.59	3735.31	3989.04	3380.03	2683.07	3315.06
WBGene00018338	F42A9.9	protein_coding	IV	8637923	8638861	10.6506	-5.55989e-05	0.0121176	0.82906	1	-0.119653	0.554186	11.6499	13.5082	7.85226	14.9819	8.31987	9.19761	12.5016	6.39357	7.75162	7.22465	13.881	10.4807	14.7149
WBGene00016767	C49C8.3	protein_coding	IV	8644732	8645344	52.235	2.82137e-06	0.00678721	0.986004	1	0.00502391	0.286387	38.8329	49.5299	54.9658	35.9566	57.1298	45.988	41.4116	39.427	38.7581	83.5995	65.9348	47.6398	79.881
WBGene00016768	cyp-33E1	protein_coding	IV	8645521	8648602	57.8606	-8.4714e-06	0.00630531	0.956921	1	-0.0136796	0.25324	55.3369	60.7868	42.4022	67.4186	53.8018	40.8783	63.2895	61.8045	64.9199	48.5083	56.6808	63.8373	72.5235
WBGene00016769	C49C8.5	protein_coding	IV	8648666	8653664	221.716	0.000210488	0.00622506	0.285069	1	0.168239	0.15738	202.902	180.859	153.904	208.249	211.879	188.04	220.341	264.268	210.263	166.167	187.394	309.658	378.384
WBGene00016766	C49C8.2	protein_coding	IV	8651088	8651869	10.0353	-0.00046933	0.0207547	0.240656	1	-0.660008	0.562499	12.6207	12.0073	9.42271	11.9855	6.10124	5.10978	11.7203	9.59036	13.5653	6.19255	8.09725	11.4335	12.6128
WBGene00235271	C49C8.8	protein_coding	IV	8652135	8652963	5.08106	0.000117741	0.0188803	0.751913	1	0.287952	0.910899	5.82493	1.50091	1.57045	1.49819	5.54658	3.06587	7.03216	5.32798	8.72058	2.06418	3.47025	5.71677	14.7149
WBGene00016765	C49C8.1	protein_coding	IV	8654578	8656831	4.06454	-4.8173e-05	0.0170384	0.889375	1	-0.115397	0.829627	5.82493	6.75408	7.85226	8.98915	7.76521	2.04391	2.34405	2.13119	0	2.06418	1.15675	3.81118	2.10213
WBGene00017235	F08B4.3	pseudogene	IV	8666252	8667177	87.8996	0.000119195	0.0061943	0.485789	1	0.137821	0.197728	77.6658	87.8031	89.5157	101.877	99.2838	78.6907	78.9165	75.6573	86.2368	91.8562	104.108	83.846	87.2385
WBGene00000397	cdh-5	protein_coding	IV	8668935	8676619	35.4258	-0.00012122	0.00861673	0.519145	1	-0.207944	0.322562	30.0955	33.7704	34.5499	25.4693	29.9515	28.6148	25.0032	24.5087	34.8823	63.9897	39.3295	40.9702	49.4001
WBGene00255375	F08B4.8	protein_coding	IV	8677603	8677974	39.4497	-7.08099e-05	0.00975441	0.735596	1	-0.143326	0.424428	78.6366	66.0399	36.1204	89.8915	57.1298	20.4391	42.193	54.3454	26.1617	12.3851	11.5675	9.52795	8.40853
WBGene00017237	pole-2	protein_coding	IV	8682240	8686610	939.323	9.70952e-05	0.005004	0.712027	1	0.0349589	0.0947049	966.939	930.563	926.566	982.814	919.068	997.43	911.837	808.787	870.12	947.461	1104.7	965.182	879.742
WBGene00017238	snrp-3	protein_coding	IV	8686756	8687810	597.707	0.000149331	0.00502248	0.578849	1	0.0514293	0.0926543	574.727	593.609	614.046	596.28	642.849	598.867	564.136	533.863	577.496	639.897	617.705	615.506	601.21
WBGene00002028	hst-1	protein_coding	IV	8688276	8691513	1014.92	-4.53715e-05	0.00498325	0.865065	1	-0.015789	0.0929146	932.96	1008.61	1017.65	957.344	984.518	981.078	899.335	976.085	1021.28	1224.06	1175.26	928.975	1086.8
WBGene00000994	ints-6	protein_coding	IV	8691745	8696564	963.205	0.000109467	0.00497509	0.703854	1	0.0325365	0.0855948	1006.74	1001.11	942.271	1060.72	943.473	1029.11	977.471	899.362	967.015	1003.19	1015.63	844.177	831.393
WBGene00019230	ttll-11	protein_coding	IV	8697736	8702701	3.67808	-0.000153165	0.0203248	0.695223	1	-0.385469	0.9839	4.85411	3.75227	3.1409	2.99638	2.21863	4.08783	0	2.13119	5.81372	2.06418	5.78375	5.71677	5.25533
WBGene00019231	H23L24.4	protein_coding	IV	8702884	8705604	0.961326	-0.000373736	0.031017	0.407167	1	-1.4743	1.77864	0.970822	2.25136	1.57045	0	0.554658	1.02196	0.781351	0	0.968953	2.06418	2.3135	0	0
WBGene00004052	parg-2	protein_coding	IV	8712408	8715132	5.36271	1.28431e-05	0.0189368	0.972527	1	0.0330967	0.961037	5.82493	3.75227	0	5.99277	3.88261	1.02196	2.34405	3.19679	0	9.28883	13.881	4.76398	15.766
WBGene00019229	ipla-5	protein_coding	IV	8715247	8717900	2.0651	1.1593e-05	0.0223285	0.977167	1	0.0352172	1.23046	4.85411	1.50091	0	1.49819	2.21863	3.06587	1.5627	4.26238	3.87581	0	0	1.90559	2.10213
WBGene00009014	F21D5.9	protein_coding	IV	8724020	8724876	1.19098	-4.77222e-05	0.0244623	0.908247	1	-0.165784	1.43848	1.94164	0.750454	3.1409	1.49819	2.21863	1.02196	0.781351	0	0.968953	0	1.15675	0.952795	1.05107
WBGene00009006	F21D5.1	protein_coding	IV	8725722	8728060	3180.44	-5.69537e-05	0.00493993	0.859114	1	-0.0134915	0.0760079	3288.17	3047.59	3535.09	3219.61	3356.79	3183.39	3251.98	3093.42	3255.68	3012.68	3206.51	2982.25	2912.5
WBGene00009007	otub-3	protein_coding	IV	8728177	8730510	1615.76	2.25445e-05	0.00503251	0.923069	1	0.010471	0.108431	1605.74	1555.69	1606.57	1628.53	1652.33	1519.65	1572.86	1467.32	1517.38	1987.81	1618.29	1419.67	1853.03
WBGene00009008	F21D5.3	protein_coding	IV	8730815	8735689	294.638	-0.00122399	0.0183107	0.0162939	1	-0.33471	0.139331	297.072	330.2	340.788	271.173	277.884	215.633	342.232	352.712	337.196	258.023	198.961	317.281	291.145
WBGene00009010	F21D5.5	protein_coding	IV	8735695	8739394	544.9	5.12334e-05	0.00518153	0.794436	1	0.0353398	0.135633	498.032	483.292	494.692	483.916	559.65	462.946	517.255	451.812	485.446	767.877	706.775	478.303	693.703
WBGene00009009	F21D5.4	protein_coding	IV	8738087	8739101	63.2986	-4.45783e-05	0.00626057	0.778376	1	-0.0677773	0.240826	47.5703	68.2913	56.5362	56.9313	61.567	45.988	57.0386	57.5421	49.4166	77.4069	79.8158	83.846	80.9321
WBGene00009013	mrps-33	protein_coding	IV	8739470	8740026	303.342	1.54731e-05	0.00532451	0.929808	1	0.0142003	0.16121	321.342	309.187	288.963	331.1	332.24	266.731	306.29	293.039	260.648	220.868	347.025	360.157	305.86
WBGene00009011	F21D5.6	protein_coding	IV	8740140	8741388	816.373	0.000205952	0.00526646	0.3788	1	0.0981851	0.11156	677.634	709.179	800.93	800.034	841.416	689.821	783.695	692.637	718.963	1063.06	1042.23	824.168	969.083
WBGene00009012	F21D5.7	protein_coding	IV	8741495	8743704	1808.75	-0.000137099	0.0050461	0.590162	1	-0.0531675	0.0987141	1957.18	1755.31	1769.9	1712.43	1900.81	1664.77	1867.43	1833.89	1809.04	1905.24	1784.87	1576.88	1976
WBGene00008972	F20C5.7	protein_coding	IV	8744411	8745691	16.1077	-0.000306285	0.016135	0.334425	1	-0.489935	0.507578	12.6207	25.5154	17.275	13.4837	19.9677	5.10978	19.5338	12.7871	21.317	18.5777	18.508	15.2447	9.45959
WBGene00004051	parg-1	protein_coding	IV	8746252	8752676	1409.51	4.87554e-05	0.00500938	0.844783	1	0.0196952	0.100599	1320.32	1352.32	1436.96	1408.3	1393.86	1360.22	1471.28	1400.19	1431.14	1634.83	1418.18	1181.47	1514.59
WBGene00008968	elli-1	protein_coding	IV	8752699	8754827	1518.59	-0.000129521	0.00497841	0.656125	1	-0.0377256	0.0847253	1571.76	1464.89	1708.65	1607.56	1546.39	1460.38	1553.33	1414.04	1526.1	1516.14	1548.89	1413	1410.53
WBGene00303015	F20C5.11	protein_coding	IV	8755035	8761996	25.074	-9.68465e-06	0.00820672	0.957703	1	-0.0195305	0.368252	24.2706	19.5118	23.5568	14.9819	24.405	24.527	20.3151	28.7711	19.3791	26.8344	27.762	39.0646	32.583
WBGene00008969	cdc-50.B	protein_coding	IV	8764867	8767447	42.9946	3.20306e-05	0.006928	0.844049	1	0.0570006	0.289759	33.008	42.7759	37.6908	43.4475	43.2633	31.6807	34.3795	36.2302	29.0686	44.38	64.778	56.2149	62.0129
WBGene00008970	F20C5.5	protein_coding	IV	8767885	8769639	4.73207	2.56868e-05	0.0196158	0.946255	1	0.067925	1.00763	3.88329	3.00181	0	2.99638	4.43726	0	5.46946	4.26238	3.87581	15.4814	6.9405	3.81118	7.35746
WBGene00008971	F20C5.6	protein_coding	IV	8771560	8773206	37.6555	0.000148833	0.00919377	0.450379	1	0.245542	0.325315	28.1538	30.0181	25.1272	35.9566	27.7329	37.8124	32.0354	39.427	41.665	46.4442	35.8593	40.9702	68.3193
WBGene00007902	C33D9.9	pseudogene	IV	8773952	8775274	2.65441	0.000691981	0.0342815	0.212698	1	1.61964	1.29968	1.94164	0.750454	0	4.49457	4.43726	0	3.12541	2.13119	4.84477	3.09628	4.627	1.90559	3.1532
WBGene00007900	C33D9.6	protein_coding	IV	8773989	8778145	54.3357	6.97089e-05	0.00682977	0.670151	1	0.11294	0.265154	37.8621	43.5263	56.5362	37.4548	53.8018	52.1198	39.8489	43.6894	49.4166	80.5032	62.4645	72.4124	76.7278
WBGene00007899	C33D9.5	pseudogene	IV	8778721	8780872	10.4372	0.000831333	0.0303828	0.148417	1	1.00324	0.694214	2.91247	3.00181	6.2818	4.49457	8.31987	9.19761	10.9389	6.39357	9.68953	21.6739	9.254	16.1975	27.3277
WBGene00194651	C33D9.13	protein_coding	IV	8783270	8785277	37.8156	0.000129477	0.00878455	0.49712	1	0.219625	0.323441	30.0955	30.7686	32.9795	41.9494	34.3888	33.7246	21.8778	24.5087	38.7581	61.9255	42.7998	40.0174	57.8086
WBGene00007901	C33D9.8	protein_coding	IV	8785496	8786752	6.63267	-0.000299993	0.0198226	0.436348	1	-0.588461	0.756012	9.70822	5.25318	4.71135	2.99638	5.54658	4.08783	10.1576	6.39357	4.84477	5.16046	5.78375	4.76398	16.8171
WBGene00007898	C33D9.3	protein_coding	IV	8790738	8792908	75.3444	-3.71353e-05	0.00669019	0.817001	1	-0.063135	0.272835	97.0822	88.5535	61.2476	113.863	63.231	67.4491	79.6978	72.4605	86.2368	56.7651	57.8375	86.7044	48.349
WBGene00001366	exc-5	protein_coding	IV	8799081	8813670	114.895	-0.000494775	0.0122246	0.083496	1	-0.341967	0.197583	151.448	106.564	122.495	121.353	90.9639	91.9761	121.891	128.937	130.809	73.2786	90.2265	143.872	119.822
WBGene00012118	grsp-2	protein_coding	IV	8816329	8818512	27.2762	0.000119138	0.0188368	0.748687	1	0.290517	0.906813	53.3952	11.2568	20.4159	55.4331	43.818	5.10978	46.0997	46.8862	36.8202	2.06418	18.508	9.52795	5.25533
WBGene00045183	T28C6.10	protein_coding	IV	8817939	8819175	3.66239	-7.51082e-05	0.0184792	0.837863	1	-0.186424	0.911039	3.88329	3.75227	3.1409	1.49819	2.77329	5.10978	3.12541	2.13119	0.968953	7.22465	6.9405	2.85839	4.20426
WBGene00012119	T28C6.3	protein_coding	IV	8820341	8821265	10.0621	0.00044235	0.0201444	0.255354	1	0.639303	0.562054	7.76658	9.00544	6.2818	13.4837	12.2025	11.2415	10.1576	8.52476	12.5964	10.3209	3.47025	15.2447	10.5107
WBGene00012120	T28C6.5	protein_coding	IV	8821447	8822871	4.87909	-5.26574e-05	0.0179118	0.883463	1	-0.129475	0.883299	6.79576	3.75227	9.42271	11.9855	1.10932	6.13174	4.68811	8.52476	7.75162	0	2.3135	0.952795	0
WBGene00000691	col-117	protein_coding	IV	8822962	8824195	6.33863	-0.000141325	0.0176958	0.690533	1	-0.323279	0.811989	17.4748	5.25318	3.1409	8.98915	7.21055	5.10978	7.81351	10.656	1.93791	1.03209	3.47025	1.90559	8.40853
WBGene00000594	col-3	protein_coding	IV	8824783	8826013	11.3536	-0.000414364	0.0206935	0.298728	1	-0.663964	0.63894	19.4164	12.0073	15.7045	14.9819	12.7571	2.04391	14.0643	17.0495	9.68953	10.3209	8.09725	0.952795	10.5107
WBGene00012121	T28C6.7	protein_coding	IV	8827800	8840675	1540.5	-1.80228e-05	0.0050702	0.934131	1	-0.00973864	0.117833	1552.34	1476.89	1509.2	1522.16	1484.26	1502.28	1694.75	1665.53	1638.5	1547.11	1223.84	1338.68	1870.9
WBGene00012122	T28C6.8	protein_coding	IV	8829549	8830727	117.348	-0.000115567	0.00647716	0.494098	1	-0.147437	0.215612	122.324	108.816	78.5226	89.8915	108.713	81.7565	101.576	96.9692	105.616	114.562	158.475	204.851	153.456
WBGene00011706	T11B7.1	protein_coding	IV	8840715	8842805	43.3589	7.75673e-05	0.00750089	0.650694	1	0.135359	0.298938	33.9788	33.7704	45.5431	38.953	46.0366	35.7685	34.3795	38.3614	50.3856	57.7972	56.6808	35.2534	56.7576
WBGene00011707	T11B7.2	protein_coding	IV	8843426	8844557	14.8393	-0.000769721	0.0257991	0.12687	1	-0.7584	0.496803	24.2706	20.2623	9.42271	13.4837	8.31987	12.2635	20.3151	12.7871	16.4722	11.353	17.3513	17.1503	9.45959
WBGene00000692	col-118	protein_coding	IV	8848218	8849673	282.727	-0.00014698	0.00649138	0.404222	1	-0.165175	0.198026	405.804	303.183	240.279	292.147	306.171	251.401	314.885	323.941	277.121	159.974	156.161	406.844	237.541
WBGene00001132	alp-1	protein_coding	IV	8852494	8862246	447.264	-5.89269e-05	0.00545755	0.733446	1	-0.0574687	0.168755	575.698	436.014	369.056	443.465	442.617	445.573	511.004	539.191	404.053	296.21	325.047	605.025	421.477
WBGene00011708	T11B7.5	protein_coding	IV	8855296	8856063	13.9573	9.81094e-05	0.0115303	0.686323	1	0.200491	0.496449	18.4456	10.5064	9.42271	8.98915	19.413	14.3074	14.0643	14.9183	11.6274	6.19255	12.7243	21.9143	18.9192
WBGene00007492	C09G9.1	protein_coding	IV	8862131	8865485	1410.7	0.000162886	0.00517535	0.480344	1	0.0790703	0.112037	1356.24	1443.87	1455.81	1460.74	1326.74	1711.78	1425.97	1366.09	1445.68	1356.17	1395.04	1458.73	1136.2
WBGene00007493	npp-23	protein_coding	IV	8868036	8869679	1103.65	-6.73582e-05	0.0049654	0.814855	1	-0.020041	0.085584	1129.07	1129.43	1168.42	1104.17	1187.52	1078.16	1058.73	1028.3	1092.98	1064.09	1220.37	1041.41	1044.76
WBGene00006409	hdl-2	protein_coding	IV	8874147	8877022	6.98453	-0.000328923	0.0193856	0.383457	1	-0.593917	0.681453	10.679	12.0073	7.85226	5.99277	7.21055	7.1537	9.37622	11.7215	7.75162	0	8.09725	1.90559	1.05107
WBGene00007496	npax-4	protein_coding	IV	8877390	8879910	14.6255	-0.000470245	0.0194596	0.212147	1	-0.604973	0.484877	14.5623	18.7613	23.5568	13.4837	17.1944	5.10978	10.9389	13.8527	14.5343	20.6418	18.508	9.52795	9.45959
WBGene00007497	C09G9.8	protein_coding	IV	8881481	8882240	4.28218	0.000423828	0.025053	0.356284	1	0.88303	0.957246	0.970822	1.50091	7.85226	11.9855	3.88261	2.04391	4.68811	3.19679	4.84477	7.22465	3.47025	1.90559	2.10213
WBGene00007495	C09G9.5	protein_coding	IV	8886528	8888567	4.04589	-0.000658275	0.0297299	0.220263	1	-1.1271	0.919458	6.79576	5.25318	3.1409	1.49819	3.88261	1.02196	3.12541	6.39357	2.90686	4.12837	4.627	6.66957	3.1532
WBGene00003864	oma-1	protein_coding	IV	8888976	8890999	4043.49	0.000170019	0.00521559	0.4544	1	0.0857659	0.114645	3537.68	4174.77	4477.36	4146.99	3842.67	4944.23	3877.85	3946.96	4288.59	3895.12	4085.64	3999.83	3347.64
WBGene00005007	spr-2	protein_coding	IV	8891462	8892747	1727.39	0.000130508	0.00499781	0.637294	1	0.0422282	0.0895642	1607.68	1605.97	1757.33	1749.89	1706.68	1656.59	1640.84	1680.44	1728.61	2070.38	1875.09	1534	1842.52
WBGene00007760	C27B7.2	protein_coding	IV	8892858	8893854	182.93	0.000104877	0.00582159	0.542466	1	0.110677	0.18171	174.748	164.349	177.461	161.805	219.645	168.623	166.428	169.43	176.349	171.327	259.112	204.851	163.966
WBGene00007761	rad-26	protein_coding	IV	8894077	8901389	2403.65	1.7051e-05	0.00500043	0.945878	1	0.00675653	0.0995298	2297.94	2460.74	2377.66	2325.19	2301.83	2544.67	2220.6	2154.63	2459.2	3014.74	2488.17	2115.21	2486.82
WBGene00007762	C27B7.5	protein_coding	IV	8901646	8903177	1052.56	0.000236529	0.00502836	0.427021	1	0.0660553	0.0831618	983.443	1027.37	1118.16	1099.67	1042.76	1129.26	1101.71	1132.73	1103.64	1128.08	1162.53	839.413	814.576
WBGene00007763	C27B7.6	protein_coding	IV	8903167	8906345	5.91717	-0.00055733	0.0259992	0.250681	1	-0.911235	0.793277	12.6207	9.7559	3.1409	4.49457	6.10124	3.06587	11.7203	8.52476	1.93791	2.06418	4.627	5.71677	3.1532
WBGene00007764	C27B7.7	protein_coding	IV	8907043	8915452	43.1753	-0.000446818	0.0151191	0.143896	1	-0.449009	0.307238	57.2785	61.5372	31.409	46.4439	37.1621	30.6587	43.7557	35.1646	32.9444	44.38	28.9188	59.0733	52.5533
WBGene00007765	C27B7.9	protein_coding	IV	8915472	8916110	93.9902	-0.000336695	0.0117476	0.175574	1	-0.361397	0.26681	45.6286	42.0254	39.2613	31.462	40.49	24.527	42.193	28.7711	24.2238	163.071	170.042	260.113	310.064
WBGene00004307	rap-1	protein_coding	IV	8916250	8918890	1391.54	-0.000213143	0.00507223	0.434376	1	-0.0718393	0.0918984	1442.64	1355.32	1491.93	1454.74	1407.17	1216.13	1406.43	1381.01	1406.92	1463.51	1469.07	1211.96	1383.2
WBGene00165881	21ur-15068	piRNA	IV	8919542	8919562	1.25509	-0.000172031	0.0255491	0.68579	1	-0.587554	1.45227	1.94164	1.50091	3.1409	1.49819	1.66397	1.02196	1.5627	0	0.968953	2.06418	0	0.952795	0
WBGene00197865	D1046.10	ncRNA	IV	8920426	8920489	1.2194	5.53888e-05	0.0256974	0.893669	1	0.211796	1.58454	1.94164	3.00181	0	2.99638	2.21863	1.02196	0.781351	0	0	1.03209	0	2.85839	0
WBGene00219476	D1046.16	protein_coding	IV	8922150	8923096	16.5168	3.33314e-05	0.0107025	0.884898	1	0.0710931	0.491101	8.7374	19.5118	18.8454	7.49096	19.413	20.4391	13.283	19.1807	27.1307	20.6418	16.1945	13.3391	10.5107
WBGene00008363	D1046.2	protein_coding	IV	8924167	8926067	759.452	-5.65651e-05	0.00501604	0.818545	1	-0.023356	0.101806	736.854	740.698	700.421	773.067	745.46	629.525	721.187	679.85	729.622	939.204	943.908	717.455	815.627
WBGene00008362	cfim-2	protein_coding	IV	8926324	8930349	1577.47	9.62206e-05	0.00499974	0.71705	1	0.0339558	0.0936961	1444.58	1648	1587.73	1517.67	1561.92	1710.76	1462.69	1464.13	1592.96	1849.51	1674.97	1397.75	1594.47
WBGene00045136	D1046.6	snoRNA	IV	8927265	8927393	10.5271	0.00130865	0.0415129	0.0898906	1	1.42373	0.839473	3.88329	3.75227	1.57045	5.99277	6.6559	13.2854	9.37622	2.13119	8.72058	29.9307	8.09725	6.66957	36.7873
WBGene00008364	slc-25A26	protein_coding	IV	8930442	8932791	312.611	-6.10924e-05	0.00528054	0.742735	1	-0.0485213	0.147826	329.109	264.91	303.097	308.627	306.171	250.379	314.103	267.464	341.071	325.109	402.549	308.706	342.647
WBGene00008365	D1046.4	protein_coding	IV	8933875	8937465	30.3125	-9.43291e-05	0.00803276	0.598232	1	-0.16616	0.315327	35.9204	42.0254	31.409	35.9566	36.0528	26.5709	32.8168	24.5087	30.0375	22.706	28.9188	21.9143	25.2256
WBGene00200757	D1046.15	ncRNA	IV	8954378	8954493	1.08071	-0.000183162	0.0294866	0.652912	1	-0.914526	2.03355	1.94164	0.750454	0	0	1.10932	0	0	3.19679	0	1.03209	1.15675	3.81118	1.05107
WBGene00008366	tpra-1	protein_coding	IV	8956489	8965534	101.014	-2.69903e-05	0.00647081	0.864615	1	-0.0445949	0.26155	111.645	80.2985	78.5226	89.8915	84.8627	88.9102	105.482	102.297	63.9509	80.5032	149.221	161.975	115.617
WBGene00219575	anr-8	antisense_RNA	IV	8959570	8960955	44.2794	0.000442848	0.0147579	0.140534	1	0.437717	0.296998	30.0955	38.2731	32.9795	32.9602	44.3726	59.2735	44.537	35.1646	33.9134	55.733	55.524	47.6398	65.1661
WBGene00008272	C53B4.2	protein_coding	IV	8966183	8967998	2.91933	0.00039271	0.0265175	0.398224	1	0.975759	1.15502	2.91247	0.750454	1.57045	2.99638	3.88261	3.06587	3.90676	5.32798	0	3.09628	4.627	4.76398	1.05107
WBGene00008271	suex-2	protein_coding	IV	8968290	8970565	0.844266	-0.000179504	0.0306893	0.645319	1	-1.06393	2.3115	0	2.25136	3.1409	0	2.21863	0	0	0	0	0	2.3135	0	1.05107
WBGene00008273	C53B4.3	protein_coding	IV	8970867	8973712	109.278	-0.00010817	0.00637379	0.518856	1	-0.138196	0.21422	148.536	107.315	81.6635	103.375	117.033	87.8883	139.862	121.478	125.964	74.3106	76.3455	108.619	128.23
WBGene00008274	pdzd-8	protein_coding	IV	8975526	8984579	3754.97	-2.52941e-05	0.00505723	0.909807	1	-0.0129654	0.114453	3329.92	3975.9	4452.23	3729	3576.43	4341.27	3599.69	3694.42	4127.74	4122.18	3592.87	3055.61	3217.31
WBGene00000693	col-119	protein_coding	IV	8978926	8979795	19909.7	-0.000206214	0.00548275	0.341408	1	-0.119391	0.125491	24452.1	22530.9	16538.4	21244.4	19639.9	17607.3	23274.9	22469.1	20354.8	14479.2	16041.8	19213.1	20980.3
WBGene00008275	nstp-1	protein_coding	IV	8984866	8986774	169.589	-5.95529e-05	0.00554561	0.72505	1	-0.0623871	0.177379	191.252	168.852	150.763	166.299	187.474	134.898	180.492	163.036	181.194	141.397	198.961	178.173	161.864
WBGene00000266	bre-1	protein_coding	IV	8987266	8990444	161.359	-1.19577e-07	0.00537554	0.999444	1	-0.00011751	0.168514	200.96	154.593	133.488	172.292	171.389	149.206	171.897	188.61	187.008	126.947	141.124	157.211	142.945
WBGene00008277	mltn-12	protein_coding	IV	8993086	9000779	2.77308	-0.00049795	0.0274723	0.309459	1	-1.04773	1.03087	3.88329	7.50454	1.57045	1.49819	2.77329	2.04391	2.34405	1.0656	1.93791	3.09628	3.47025	3.81118	1.05107
WBGene00006852	unc-129	protein_coding	IV	9002839	9005410	19.1102	-0.000120868	0.0113698	0.611234	1	-0.237712	0.467648	27.183	21.0127	10.9932	10.4873	27.7329	10.2196	19.5338	21.3119	22.2859	23.7381	20.8215	15.2447	17.8681
WBGene00044241	C53D6.11	protein_coding	IV	9010584	9012342	11.9244	0.000402123	0.0210742	0.321068	1	0.678931	0.684223	12.6207	1.50091	6.2818	8.98915	16.6397	5.10978	19.5338	12.7871	8.72058	8.25674	18.508	17.1503	18.9192
WBGene00008280	acc-2	protein_coding	IV	9016777	9019186	4.0228	0.000118683	0.018352	0.745147	1	0.284187	0.874301	4.85411	3.75227	3.1409	7.49096	4.43726	3.06587	0.781351	5.32798	4.84477	2.06418	3.47025	3.81118	5.25533
WBGene00008281	C53D6.4	protein_coding	IV	9019176	9020940	532.303	8.20734e-05	0.00501456	0.74558	1	0.032113	0.0989697	532.981	556.086	584.208	548.338	549.111	610.108	537.57	496.567	538.738	500.565	534.419	468.775	462.469
WBGene00008282	C53D6.5	pseudogene	IV	9024738	9027598	1.7963	0.000838942	0.0406589	0.14206	1	2.51598	1.71369	0.970822	0	0	2.99638	3.32795	0	2.34405	1.0656	0.968953	1.03209	5.78375	3.81118	1.05107
WBGene00008283	C53D6.6	protein_coding	IV	9027634	9032667	96.3284	0.000157998	0.00681647	0.375382	1	0.183275	0.206755	89.3156	86.3022	94.2271	119.855	107.049	79.7126	91.4181	78.854	84.2989	97.0167	117.989	89.5628	116.668
WBGene00023424	C53D6.10	protein_coding	IV	9033576	9034440	6.5009	-0.000195585	0.0164724	0.55549	1	-0.399103	0.676958	13.5915	14.2586	6.2818	10.4873	9.98384	6.13174	9.37622	6.39357	2.90686	3.09628	0	0.952795	1.05107
WBGene00008284	C53D6.7	protein_coding	IV	9034845	9037163	75.4675	-5.0272e-06	0.00610556	0.974336	1	-0.00767148	0.238466	99.9947	75.7958	64.3885	103.375	71.5509	70.515	77.3538	94.838	72.6715	48.5083	57.8375	79.082	65.1661
WBGene00013516	Y73F4A.3	protein_coding	IV	9039527	9040493	3.93054	0.000219394	0.0234114	0.604016	1	0.603	1.16267	3.88329	0.750454	3.1409	4.49457	3.88261	3.06587	0	6.39357	0	11.353	1.15675	6.66957	6.3064
WBGene00013515	Y73F4A.2	protein_coding	IV	9042387	9043347	3.44477	5.34783e-05	0.0198685	0.889259	1	0.141832	1.0186	9.70822	3.00181	1.57045	11.9855	2.21863	3.06587	4.68811	3.19679	0.968953	2.06418	2.3135	0	0
WBGene00013514	Y73F4A.1	protein_coding	IV	9043994	9045352	82.4869	-0.000301305	0.0101756	0.184679	1	-0.315459	0.237816	101.936	87.0526	64.3885	64.4222	79.8708	59.2735	75.0097	78.854	50.3856	94.9525	108.735	98.1379	109.311
WBGene00219626	linc-157	lincRNA	IV	9060779	9063687	2.36393	-9.41216e-05	0.020857	0.811662	1	-0.255883	1.07387	1.94164	4.50272	3.1409	2.99638	3.88261	1.02196	0.781351	1.0656	2.90686	2.06418	3.47025	1.90559	1.05107
WBGene00003610	nhr-11	protein_coding	IV	9070003	9073622	27.2991	0.000160176	0.0100959	0.44882	1	0.272055	0.359204	18.4456	24.765	21.9863	23.9711	32.7248	20.4391	17.1897	24.5087	19.3791	31.9949	39.3295	38.1118	42.0426
WBGene00013880	mppb-1	protein_coding	IV	9074673	9076571	909.213	-6.29381e-05	0.00494918	0.837622	1	-0.0163301	0.0796835	993.151	956.078	970.539	991.803	975.089	920.783	909.493	926.002	921.474	860.765	821.293	786.056	787.248
WBGene00013881	mans-4	protein_coding	IV	9076501	9078569	709.636	-0.000163891	0.00521881	0.465649	1	-0.084815	0.116252	662.101	718.184	723.978	672.688	702.752	604.998	656.335	621.242	646.292	906.177	846.741	625.034	838.751
WBGene00006663	twk-8	protein_coding	IV	9082355	9087579	46.5372	-0.000108424	0.00935914	0.588274	1	-0.20208	0.373298	60.191	47.2786	32.9795	32.9602	64.3403	22.483	37.5049	71.3949	43.6029	41.2837	30.0755	60.9789	59.9108
WBGene00013882	msa-1	protein_coding	IV	9088594	9092196	94.0417	-3.96101e-05	0.00588931	0.803343	1	-0.0533712	0.214322	105.82	99.0599	69.0999	76.4078	105.385	81.7565	89.8554	85.2476	81.3921	85.6637	107.578	123.863	111.413
WBGene00003066	lpl-1	protein_coding	IV	9092173	9094032	289.309	6.15869e-05	0.00522388	0.74922	1	0.0447817	0.140088	295.13	282.921	251.272	289.151	321.702	244.248	278.161	261.071	239.331	366.393	397.922	246.774	286.941
WBGene00303009	mrpl-42	protein_coding	IV	9093563	9094456	302.556	0.000160846	0.00630458	0.374371	1	0.161655	0.181979	296.101	317.442	241.849	311.624	279.548	373.014	293.007	260.005	260.648	263.184	352.809	420.183	263.818
WBGene00002046	icln-1	protein_coding	IV	9094552	9095653	876.595	0.000554031	0.00615644	0.075659	1	0.155674	0.0876322	832.965	907.299	818.205	943.861	966.214	945.31	854.798	777.884	812.952	880.375	964.73	846.082	845.057
WBGene00007223	znf-706	protein_coding	IV	9095754	9096231	964.487	0.000276811	0.00547706	0.253601	1	0.125286	0.109741	871.798	929.062	887.305	825.503	982.854	1117	907.149	859.935	784.852	1183.81	1132.46	1052.84	1003.77
WBGene00007221	cpna-3	protein_coding	IV	9096842	9099370	1395.71	-7.10852e-05	0.00496584	0.804979	1	-0.0211131	0.0855097	1359.15	1365.83	1380.43	1423.28	1343.94	1282.56	1353.3	1231.83	1304.21	1537.82	1759.42	1443.48	1359.03
WBGene00007222	C01F6.2	protein_coding	IV	9099242	9101592	18.2544	-0.000139707	0.0116043	0.56179	1	-0.267527	0.461107	22.3289	24.0145	17.275	16.4801	26.0689	9.19761	18.7524	15.9839	12.5964	15.4814	26.6053	20.9615	11.5617
WBGene00000374	cyp-31A1	pseudogene	IV	9101773	9103851	86.3074	7.43649e-05	0.00608196	0.647145	1	0.0981505	0.214428	83.4907	78.0472	95.7975	70.415	101.502	96.0639	96.8876	88.4444	87.2058	71.2144	77.5023	102.902	72.5235
WBGene00219207	C01F6.14	protein_coding	IV	9103897	9104121	15.7792	0.000147768	0.0123884	0.563415	1	0.286004	0.495007	10.679	9.00544	9.42271	10.4873	13.8665	10.2196	14.0643	23.4431	11.6274	28.8986	24.2918	18.1031	21.0213
WBGene00001413	fem-3	protein_coding	IV	9104966	9107607	726.92	-3.672e-06	0.00509915	0.985964	1	-0.0021916	0.124572	666.955	631.882	703.562	717.634	729.93	546.747	700.091	665.997	738.342	934.044	1022.57	625.987	766.227
WBGene00000120	aly-1	protein_coding	IV	9108931	9109753	158.309	0.000116747	0.00609419	0.495477	1	0.131698	0.193212	116.499	152.342	152.334	130.343	147.539	180.886	156.27	138.527	129.84	210.547	137.653	198.181	207.06
WBGene00006438	nrfl-1	protein_coding	IV	9119092	9130383	957.803	-0.000192796	0.00525115	0.403871	1	-0.0943561	0.113038	1136.83	961.331	987.814	1071.21	961.222	864.575	1006.38	1105.02	946.667	734.85	735.693	1053.79	886.049
WBGene00235286	C01F6.16	ncRNA	IV	9123278	9123876	5.65844	-0.000111896	0.0156809	0.72839	1	-0.247654	0.713151	8.7374	8.25499	4.71135	2.99638	4.43726	11.2415	5.46946	5.32798	4.84477	3.09628	3.47025	5.71677	5.25533
WBGene00000906	daf-10	protein_coding	IV	9136933	9146211	4.58162	0.000374496	0.023947	0.398146	1	0.805002	0.952735	3.88329	5.25318	0	11.9855	4.43726	2.04391	7.81351	3.19679	2.90686	4.12837	8.09725	4.76398	1.05107
WBGene00001444	flp-1	protein_coding	IV	9144705	9146128	7.98633	-0.000136434	0.0167889	0.688536	1	-0.304316	0.75919	21.3581	11.2568	3.1409	16.4801	11.6478	2.04391	7.03216	4.26238	2.90686	11.353	3.47025	5.71677	3.1532
WBGene00009078	rpb-12	protein_coding	IV	9146334	9146869	324.691	5.15784e-05	0.00526799	0.78095	1	0.0412116	0.1482	319.401	300.181	304.668	271.173	378.277	291.258	317.229	290.907	242.238	426.254	385.198	362.062	332.137
WBGene00000121	aly-2	protein_coding	IV	9147468	9148579	2379.42	0.000111009	0.00503162	0.660014	1	0.0437513	0.0994588	2281.43	2222.09	2165.65	2197.85	2424.96	2247.28	2162.78	2102.42	2125.88	3179.88	2856.02	2151.41	2814.75
WBGene00009075	F23B2.7	protein_coding	IV	9150475	9152046	3.0715	-2.77866e-05	0.0182126	0.939064	1	-0.0695563	0.909875	6.79576	4.50272	3.1409	2.99638	7.21055	3.06587	1.5627	2.13119	1.93791	2.06418	3.47025	0	1.05107
WBGene00009077	F23B2.10	protein_coding	IV	9152715	9154363	0.799537	-0.000240924	0.0311968	0.54751	1	-1.354	2.25105	0	2.25136	0	0	0.554658	0	0	1.0656	0.968953	1.03209	3.47025	0	1.05107
WBGene00003958	pcp-3	protein_coding	IV	9155148	9159019	1131.02	-0.000793206	0.0123146	0.0291263	1	-0.279325	0.128027	1375.66	1369.58	1166.85	1117.65	1068.27	1044.44	1308.76	1468.39	1117.2	711.112	761.142	1267.22	927.04
WBGene00003957	pcp-2	protein_coding	IV	9160588	9165127	669.853	0.000157499	0.00521816	0.478952	1	0.0832376	0.117569	778.599	612.37	648.596	747.597	701.088	715.37	765.724	903.625	751.908	429.35	418.744	661.24	573.882
WBGene00045121	C46C2.8	snoRNA	IV	9191261	9191333	0.730445	0.000197956	0.0312801	0.607283	1	1.23992	2.41251	0	0.750454	0	0	0.554658	2.04391	0	1.0656	0	4.12837	0	0.952795	0
WBGene00008113	C46C2.5	protein_coding	IV	9191639	9192622	114.686	0.000167304	0.00933595	0.40274	1	0.262754	0.314022	80.5782	47.2786	59.6771	101.877	94.2919	28.6148	89.0741	72.4605	80.4231	186.809	198.961	214.379	236.49
WBGene00045078	C46C2.7	protein_coding	IV	9194824	9196076	125.126	0.000108719	0.00607922	0.521226	1	0.126023	0.196464	109.703	128.328	105.22	125.848	132.009	118.547	133.611	106.56	93.9885	168.231	165.415	96.2323	142.945
WBGene00006941	wnk-1	protein_coding	IV	9200103	9212242	5615.3	9.2504e-05	0.00518477	0.653602	1	0.0574824	0.12809	5059.93	5611.14	6137.32	5517.84	5266.48	6704.04	5229.58	5444.13	6139.29	6633.26	5014.51	4639.16	5602.18
WBGene00008114	C46C2.6	protein_coding	IV	9212421	9214402	4.94008	-2.70222e-05	0.0166983	0.936878	1	-0.0644966	0.814411	5.82493	3.00181	4.71135	4.49457	4.99192	3.06587	10.1576	3.19679	4.84477	4.12837	5.78375	4.76398	5.25533
WBGene00008110	C46C2.2	protein_coding	IV	9217726	9220397	547.128	0.000103622	0.00508074	0.655103	1	0.0491209	0.109968	606.764	612.37	515.108	650.215	605.687	550.835	578.2	560.503	555.21	415.933	466.17	526.896	468.775
WBGene00008111	C46C2.3	protein_coding	IV	9225125	9227781	12.0629	0.000189013	0.0145954	0.523351	1	0.365168	0.572195	11.6499	15.0091	1.57045	11.9855	12.7571	14.3074	13.283	17.0495	11.6274	7.22465	18.508	12.3863	9.45959
WBGene00012426	Y11D7A.1	pseudogene	IV	9228277	9231051	1.91303	-0.000463518	0.0293284	0.34183	1	-1.23514	1.29939	2.91247	4.50272	1.57045	1.49819	2.21863	0	3.90676	3.19679	0.968953	1.03209	1.15675	1.90559	0
WBGene00012428	Y11D7A.3	protein_coding	IV	9233091	9241387	180.435	-0.00021515	0.0142314	0.45262	1	-0.389267	0.518294	450.462	246.899	113.072	293.645	229.074	98.1078	251.595	225.906	156.001	69.1502	75.1888	61.9317	74.6257
WBGene00004281	rab-28	protein_coding	IV	9242074	9244012	1.6576	-0.000261222	0.0263542	0.552312	1	-0.832376	1.4006	3.88329	1.50091	1.57045	1.49819	2.21863	0	2.34405	1.0656	0.968953	1.03209	2.3135	0	3.1532
WBGene00012429	Y11D7A.5	protein_coding	IV	9244495	9245523	2.29261	-3.24789e-05	0.0229192	0.936644	1	-0.101939	1.28244	2.91247	2.25136	0	4.49457	0.554658	1.02196	3.12541	3.19679	0.968953	5.16046	1.15675	2.85839	2.10213
WBGene00012431	Y11D7A.7	protein_coding	IV	9249519	9250459	287.53	-0.00018093	0.00527723	0.418671	1	-0.0951893	0.117702	271.83	280.67	270.118	253.194	266.236	249.357	233.624	217.381	218.983	391.163	401.392	339.195	344.75
WBGene00012432	Y11D7A.8	protein_coding	IV	9251379	9254012	3.60647	0.000606873	0.0302562	0.250284	1	1.23027	1.07011	0.970822	4.50272	0	0	6.6559	7.1537	1.5627	2.13119	1.93791	7.22465	4.627	3.81118	6.3064
WBGene00012433	Y11D7A.9	protein_coding	IV	9253974	9256117	7.61261	0.000180954	0.0170749	0.598173	1	0.385634	0.731712	6.79576	3.75227	6.2818	11.9855	8.87453	1.02196	7.03216	12.7871	5.81372	7.22465	10.4108	8.57516	8.40853
WBGene00012434	Y11D7A.10	protein_coding	IV	9258921	9259768	484.092	0.000271006	0.0057504	0.234189	1	0.145079	0.121952	450.462	454.775	478.988	495.901	549.111	478.276	486.001	499.764	436.029	445.864	448.819	608.836	460.367
WBGene00000694	col-120	protein_coding	IV	9260610	9261787	22.7189	-0.000202338	0.0128349	0.436055	1	-0.354836	0.455577	40.7745	25.5154	7.85226	22.4729	17.7491	20.4391	20.3151	34.099	25.1928	13.4172	6.9405	34.3006	26.2766
WBGene00012435	flh-1	protein_coding	IV	9261807	9264270	1469.72	5.57708e-06	0.0050045	0.982061	1	0.00227033	0.100971	1364.98	1480.65	1631.7	1427.78	1383.32	1667.83	1261.88	1360.77	1455.37	1667.86	1597.47	1422.52	1384.25
WBGene00077756	Y11D7A.19	protein_coding	IV	9265782	9266564	4.11636	-0.000380672	0.0236771	0.387955	1	-0.793422	0.919023	6.79576	5.25318	1.57045	4.49457	2.21863	2.04391	1.5627	3.19679	5.81372	5.16046	4.627	7.62236	3.1532
WBGene00012436	flh-3	protein_coding	IV	9270096	9271938	346.415	5.32918e-05	0.00509402	0.804656	1	0.0296566	0.119909	331.05	344.458	354.922	362.562	340.005	350.531	335.981	298.367	344.947	352.976	298.442	368.732	420.426
WBGene00012437	nmy-3	protein_coding	IV	9274479	9283113	18.4516	-0.000171377	0.0116711	0.474282	1	-0.307208	0.429344	27.183	22.5136	12.5636	22.4729	14.4211	16.3513	14.8457	17.0495	22.2859	20.6418	11.5675	19.0559	18.9192
WBGene00009872	F49C12.2	protein_coding	IV	9297969	9299245	1.45294	-0.000478381	0.033044	0.312801	1	-1.78719	1.77062	1.94164	3.00181	0	0	1.10932	0	0.781351	0	0.968953	0	2.3135	6.66957	2.10213
WBGene00009873	F49C12.3	protein_coding	IV	9300427	9301951	0.962804	0.000462779	0.0343708	0.30238	1	2.15095	2.08558	0.970822	0	0	1.49819	0.554658	3.06587	0	0	0	0	3.47025	1.90559	1.05107
WBGene00009876	F49C12.6	protein_coding	IV	9307338	9309075	15.4035	-0.000117892	0.0116609	0.6288	1	-0.234935	0.48599	26.2122	18.0109	14.1341	20.9747	18.3037	11.2415	21.0965	10.656	13.5653	8.25674	2.3135	22.8671	12.6128
WBGene00009877	F49C12.7	protein_coding	IV	9308831	9312927	171.522	0.000747969	0.0156638	0.0447051	1	0.374391	0.186504	137.857	142.586	160.186	203.754	170.835	197.238	169.553	133.199	198.635	136.236	165.415	242.963	171.324
WBGene00009878	F49C12.9	protein_coding	IV	9314817	9316215	1294.55	5.81139e-05	0.00511646	0.782674	1	0.0340736	0.123528	1146.54	1355.32	1479.37	1277.96	1179.2	1616.74	1162.65	1232.89	1292.58	1325.21	1397.35	1217.67	1145.66
WBGene00004463	rpn-7	protein_coding	IV	9316631	9318632	3777.17	0.00028906	0.0050875	0.330042	1	0.081852	0.0840343	3722.13	3783.04	4039.2	3973.2	3803.84	4438.36	3687.98	3352.36	3651.02	3685.6	3987.32	3607.28	3371.82
WBGene00009879	F49C12.10	protein_coding	IV	9318148	9319439	22.0997	-0.000259914	0.0137793	0.343502	1	-0.412111	0.435052	9.70822	29.2677	28.2681	11.9855	19.413	17.3733	21.8778	23.4431	30.0375	22.706	31.2323	20.9615	21.0213
WBGene00009880	F49C12.11	protein_coding	IV	9319380	9320143	1566.86	0.000155411	0.00538537	0.448836	1	0.100378	0.132538	1335.85	1284.03	1223.38	1228.52	1547.5	1337.74	1206.41	1287.24	1102.67	2858.9	2257.98	1555.91	2143.12
WBGene00009881	F49C12.12	protein_coding	IV	9320122	9321089	750.007	-0.000107724	0.00527088	0.589299	1	-0.0728831	0.135006	828.111	747.452	650.167	708.644	799.817	608.064	764.162	771.491	635.633	718.336	724.126	999.482	794.606
WBGene00009882	vha-17	protein_coding	IV	9321801	9322525	1036.59	-5.09117e-05	0.00506852	0.819281	1	-0.026253	0.114908	1152.37	1064.14	943.841	1089.19	1026.12	997.43	1117.33	1040.02	910.816	905.145	970.514	1253.88	1004.82
WBGene00009883	nspg-11	protein_coding	IV	9322489	9324089	40.6739	0.000121668	0.00934989	0.542337	1	0.219487	0.360239	35.9204	42.7759	23.5568	58.4295	44.3726	20.4391	46.8811	34.099	37.7892	36.1232	57.8375	49.5454	40.9916
WBGene00009884	F49C12.15	protein_coding	IV	9324456	9327516	113.842	-0.000176007	0.00963741	0.389672	1	-0.275178	0.319896	237.851	177.107	130.347	172.292	178.6	101.174	137.518	155.577	69.7646	34.059	30.0755	41.923	13.6639
WBGene00011856	nspg-7.1	protein_coding	IV	9329040	9330855	1836.16	2.10418e-05	0.00508626	0.921386	1	0.0119659	0.121249	1888.25	1711.03	1572.02	1800.83	1742.74	1677.03	1876.81	1990.53	1728.61	1432.54	1790.65	2663.06	1995.97
WBGene00011857	coa-4	protein_coding	IV	9333297	9335602	396.339	-0.00035631	0.0069341	0.131653	1	-0.200676	0.133108	407.745	396.99	351.781	373.05	369.957	266.731	379.737	365.499	353.668	493.34	500.873	431.616	461.418
WBGene00303026	T20D3.14	protein_coding	IV	9334351	9335909	145.742	-2.47253e-05	0.00543891	0.883655	1	-0.0255228	0.174411	153.39	162.848	152.334	170.794	166.952	123.657	157.052	125.74	124.026	136.236	155.005	125.769	140.843
WBGene00014523	T20D3.13	snRNA	IV	9334706	9334802	6.81861	5.28253e-05	0.0341746	0.836444	1	0.939168	4.54927	0	0	0	0	0	1.02196	0	0	0	53.6688	3.47025	0	30.4809
WBGene00011858	T20D3.5	protein_coding	IV	9337040	9338567	625.672	-8.40935e-05	0.00505231	0.721716	1	-0.0382438	0.107376	616.472	614.622	596.771	614.258	648.395	515.066	607.891	597.799	600.751	716.272	788.904	576.441	640.099
WBGene00011859	T20D3.6	protein_coding	IV	9338587	9339305	238.31	5.31392e-05	0.00519681	0.78485	1	0.0375911	0.137694	240.764	237.894	226.145	260.685	234.066	234.028	253.158	249.349	219.952	217.771	244.074	266.783	213.366
WBGene00006931	vps-26	protein_coding	IV	9339400	9341790	957.313	4.65293e-05	0.00507089	0.833451	1	0.0243668	0.115879	956.26	886.286	976.821	1038.25	944.028	886.036	948.561	818.377	930.195	1153.88	1148.65	750.803	1006.92
WBGene00011860	pigc-1	protein_coding	IV	9341964	9343152	468.728	-0.000140156	0.00556957	0.460561	1	-0.111056	0.150498	503.857	444.269	467.994	491.407	490.872	328.048	458.653	377.221	457.346	505.725	572.592	528.801	466.673
WBGene00007505	pezo-1	protein_coding	IV	9343359	9366511	3237.73	-6.51024e-05	0.00494798	0.833254	1	-0.0166522	0.0790962	3193.03	3346.27	3629.31	3414.38	3158.22	3477.72	3351.22	3434.41	3642.29	2827.93	2883.78	2971.77	2760.1
WBGene00201200	C10C5.11	ncRNA	IV	9362301	9362381	3.00831	-0.000352471	0.0258857	0.438272	1	-0.908988	1.17272	0	6.75408	3.1409	0	2.77329	2.04391	1.5627	3.19679	2.90686	1.03209	4.627	4.76398	6.3064
WBGene00196524	C10C5.10	ncRNA	IV	9362756	9362905	3.02928	-0.000122256	0.0235779	0.768619	1	-0.380808	1.29447	0	3.00181	1.57045	0	2.77329	0	3.12541	3.19679	3.87581	4.12837	5.78375	6.66957	5.25533
WBGene00195550	C10C5.9	ncRNA	IV	9366884	9367011	3.61249	-5.84905e-05	0.0196078	0.87804	1	-0.153073	0.997515	1.94164	3.75227	4.71135	2.99638	3.88261	2.04391	1.5627	4.26238	5.81372	1.03209	8.09725	4.76398	2.10213
WBGene00007506	fbxc-58	protein_coding	IV	9371508	9373206	18.7048	-0.000163319	0.0144828	0.581447	1	-0.328227	0.595398	5.82493	9.00544	6.2818	4.49457	8.31987	3.06587	10.1576	6.39357	5.81372	30.9628	63.6213	41.923	47.298
WBGene00007507	C10C5.3	protein_coding	IV	9374829	9376492	145.572	-9.83377e-06	0.00616424	0.949863	1	-0.0152565	0.242634	214.552	156.845	147.622	184.278	169.171	162.491	147.675	183.282	92.0505	82.5674	148.064	92.4211	111.413
WBGene00007508	C10C5.4	protein_coding	IV	9378552	9380452	146.285	2.91174e-05	0.00627491	0.853217	1	0.0457299	0.247167	166.981	117.071	133.488	169.296	162.515	99.1298	142.987	191.807	105.616	105.273	163.102	176.267	168.171
WBGene00007509	C10C5.5	protein_coding	IV	9381436	9383189	25.071	-0.000104738	0.0106091	0.640149	1	-0.206818	0.442401	43.687	18.7613	26.6977	22.4729	32.7248	20.4391	21.0965	25.5743	9.68953	19.6098	35.8593	31.4422	17.8681
WBGene00007511	C10C5.7	protein_coding	IV	9385126	9385715	1.56525	-0.000438239	0.0307426	0.357237	1	-1.42159	1.54413	4.85411	6.00363	0	1.49819	1.66397	1.02196	0	3.19679	0	0	1.15675	0.952795	0
WBGene00000911	daf-15	protein_coding	IV	9386208	9394979	4162.01	8.72024e-05	0.00510091	0.693962	1	0.0457174	0.116186	3862.9	4096.73	4463.22	4130.51	3940.29	4749.03	4038.8	4125.98	4549.23	4742.46	3944.52	3241.41	4221.08
WBGene00000695	col-121	protein_coding	IV	9394873	9396218	5.53753	-0.000114779	0.0242969	0.783389	1	-0.378251	1.37593	0	0	4.71135	0	0.554658	2.04391	0.781351	1.0656	1.93791	12.3851	3.47025	21.9143	23.1234
WBGene00010148	F56D5.3	protein_coding	IV	9397578	9401297	6.01444	-0.000535091	0.0251979	0.257847	1	-0.870256	0.769121	11.6499	6.00363	7.85226	5.99277	4.99192	3.06587	7.81351	6.39357	7.75162	8.25674	1.15675	0.952795	6.3064
WBGene00010150	F56D5.6	protein_coding	IV	9401922	9412663	156.085	-8.79785e-05	0.0056159	0.611388	1	-0.0881288	0.17345	172.806	145.588	128.777	155.812	139.219	130.81	160.958	156.642	162.784	169.263	124.929	173.409	208.111
WBGene00014772	F56D5.4	pseudogene	IV	9402576	9404038	296.574	-9.01733e-05	0.00513226	0.67501	1	-0.0506726	0.120855	299.984	315.941	329.795	323.609	280.102	313.741	312.541	304.76	308.127	253.895	278.777	282.98	251.205
WBGene00010149	F56D5.5	protein_coding	IV	9407370	9408104	34.4643	-0.00014203	0.00884543	0.459352	1	-0.232727	0.314532	38.8329	43.5263	36.1204	32.9602	35.4981	32.7026	39.8489	23.4431	20.348	40.2516	39.3295	30.4894	34.6852
WBGene00010316	F59B8.1	protein_coding	IV	9428259	9439165	2.82423	-0.000226543	0.022856	0.589261	1	-0.595125	1.10227	3.88329	2.25136	1.57045	1.49819	1.66397	2.04391	3.12541	1.0656	1.93791	1.03209	3.47025	4.76398	8.40853
WBGene00010317	idh-1	protein_coding	IV	9439078	9441107	5830.4	-7.21294e-05	0.00504384	0.760392	1	-0.0326432	0.107039	6753.04	6384.86	5451.04	6256.45	5729.62	6201.23	6259.41	6525.7	5569.54	4389.49	4149.26	6751.51	5374.1
WBGene00009544	F38E11.9	protein_coding	IV	9442877	9444040	27.1215	-1.13841e-05	0.00820667	0.950287	1	-0.0229468	0.368052	18.4456	21.0127	25.1272	16.4801	27.1782	16.3513	30.4727	26.6399	27.1307	26.8344	31.2323	45.7342	39.9405
WBGene00002012	hsp-12.3	protein_coding	IV	9444791	9445507	21.7566	-0.000112952	0.00981749	0.587738	1	-0.213143	0.393168	18.4456	22.5136	17.275	19.4765	18.3037	13.2854	17.1897	19.1807	16.4722	24.7702	32.389	36.2062	27.3277
WBGene00002013	hsp-12.6	protein_coding	IV	9446229	9447228	6.25263	6.98629e-05	0.0169971	0.839722	1	0.165491	0.818256	10.679	2.25136	3.1409	4.49457	10.5385	2.04391	5.46946	3.19679	2.90686	9.28883	6.9405	6.66957	13.6639
WBGene00009541	cutl-17	protein_coding	IV	9449125	9457500	2.02341	0.000138617	0.026588	0.741134	1	0.538283	1.62942	3.88329	0	0	0	3.32795	2.04391	2.34405	0	1.93791	3.09628	2.3135	0	7.35746
WBGene00000775	cpin-1	protein_coding	IV	9450675	9453409	70.6665	1.04521e-05	0.00603766	0.946726	1	0.0155491	0.232707	85.4324	65.2895	53.3953	70.415	77.6521	59.2735	80.4792	66.0669	65.8888	48.5083	46.27	99.0907	100.902
WBGene00009542	copb-2	protein_coding	IV	9459731	9464020	5091.69	6.62149e-05	0.00502409	0.786307	1	0.0279226	0.102994	4620.14	5033.29	5642.63	5053.4	4868.23	5666.75	4967.05	5370.6	5624.77	5731.21	4839.84	4150.38	4623.64
WBGene00009543	F38E11.6	protein_coding	IV	9463957	9467518	8.11081	0.0003029	0.0186432	0.406864	1	0.556172	0.67055	5.82493	6.75408	7.85226	4.49457	14.4211	9.19761	5.46946	7.45917	1.93791	9.28883	9.254	6.66957	16.8171
WBGene00006949	wrt-3	protein_coding	IV	9473633	9477456	12.5071	-0.000212459	0.0151937	0.487369	1	-0.401597	0.578254	25.2414	15.0091	4.71135	16.4801	13.8665	5.10978	14.8457	9.59036	9.68953	9.28883	10.4108	10.4807	17.8681
WBGene00197408	F38E11.21	ncRNA	IV	9477546	9477765	2.1402	-0.000138643	0.0237585	0.739877	1	-0.430506	1.29664	1.94164	2.25136	3.1409	0	1.10932	4.08783	0.781351	0	0	6.19255	1.15675	1.90559	5.25533
WBGene00007887	gadr-2	protein_coding	IV	9481981	9485140	12.9526	0.000222721	0.0144263	0.441995	1	0.399632	0.519794	13.5915	9.00544	6.2818	17.9783	12.7571	9.19761	15.627	12.7871	16.4722	13.4172	23.135	7.62236	10.5107
WBGene00007885	ugt-21	protein_coding	IV	9500311	9502574	36.5792	4.94167e-05	0.00800099	0.781943	1	0.0953284	0.34441	29.1247	40.5245	37.6908	55.4331	37.1621	24.527	42.193	42.6238	22.2859	29.9307	28.9188	40.9702	44.1448
WBGene00007888	ttr-9	protein_coding	IV	9505543	9506351	1.52619	-0.000334452	0.0286086	0.460339	1	-1.12677	1.52619	6.79576	1.50091	3.1409	1.49819	1.66397	2.04391	0	3.19679	0	0	0	0	0
WBGene00007886	ethe-1	protein_coding	IV	9506936	9508761	60.0529	1.16734e-05	0.00643824	0.940976	1	0.0194262	0.262361	75.7241	48.7795	47.1135	49.4403	66.559	56.2076	44.537	44.755	60.0751	57.7972	67.0915	74.318	88.2895
WBGene00007883	C33A12.4	protein_coding	IV	9510100	9510569	8.49347	0.000282983	0.0188411	0.44371	1	0.546385	0.713349	8.7374	8.25499	4.71135	17.9783	13.8665	1.02196	3.90676	5.32798	4.84477	7.22465	8.09725	8.57516	17.8681
WBGene00007882	C33A12.3	protein_coding	IV	9510748	9513002	649.864	-7.46497e-05	0.00506183	0.745753	1	-0.0358668	0.110617	739.767	650.643	694.139	695.161	702.197	633.613	694.621	661.735	691.833	515.014	672.072	559.291	538.146
WBGene00045109	smy-2	snoRNA	IV	9511395	9511466	0.67643	0.000230174	0.0314171	0.558311	1	1.37121	2.34254	0	0	0	0	1.10932	0	1.5627	1.0656	0.968953	1.03209	0	0.952795	2.10213
WBGene00045194	smy-1	snRNA	IV	9511763	9511839	1.46048	3.58633e-05	0.0250157	0.930993	1	0.130521	1.50724	1.94164	0	1.57045	1.49819	1.10932	1.02196	2.34405	2.13119	0.968953	1.03209	2.3135	0.952795	2.10213
WBGene00007890	C33A12.19	protein_coding	IV	9516999	9518434	49.0157	-0.000137156	0.00954494	0.498513	1	-0.240244	0.354954	56.3077	60.0363	39.2613	76.4078	42.154	18.3952	44.537	39.427	43.6029	24.7702	32.389	80.0348	79.881
WBGene00007881	nlp-35	protein_coding	IV	9518367	9518926	2.93965	0.000157853	0.0214857	0.695478	1	0.419037	1.07052	4.85411	0.750454	1.57045	5.99277	2.21863	2.04391	2.34405	3.19679	3.87581	1.03209	3.47025	4.76398	2.10213
WBGene00007880	C33A12.1	protein_coding	IV	9523756	9524899	742.156	0.000221861	0.00528901	0.350038	1	0.102822	0.110028	724.233	758.709	672.153	744.601	832.542	736.831	739.94	732.064	716.056	656.411	847.898	770.811	715.776
WBGene00001239	elo-1	protein_coding	IV	9526366	9528336	4592.89	-3.66269e-05	0.00520638	0.847508	1	-0.027257	0.141743	5549.22	5360.49	4339.16	4924.55	4802.78	5243.66	5051.44	4823.95	4359.32	3068.41	3400.85	5411.88	3371.82
WBGene00001245	elo-7	protein_coding	IV	9529947	9531400	3.19001	-0.000977381	0.0375269	0.135716	1	-1.51651	1.01647	8.7374	4.50272	1.57045	2.99638	1.66397	1.02196	2.34405	4.26238	3.87581	2.06418	3.47025	2.85839	2.10213
WBGene00010175	F56H11.2	protein_coding	IV	9531337	9533171	14.5149	-0.000380599	0.0170113	0.251143	1	-0.52782	0.459943	19.4164	23.2641	18.8454	10.4873	19.413	11.2415	11.7203	9.59036	8.72058	9.28883	15.0378	19.0559	12.6128
WBGene00196423	F56H11.9	ncRNA	IV	9538440	9538571	0.954976	2.6214e-05	0.0285294	0.947309	1	0.135463	2.04978	0	3.00181	0	2.99638	0	1.02196	2.34405	1.0656	0	1.03209	0	0.952795	0
WBGene00001403	fbl-1	protein_coding	IV	9540806	9546252	250.873	-2.41648e-05	0.00529573	0.892503	1	-0.0211408	0.156439	291.247	216.881	271.688	295.144	264.017	208.479	292.225	307.957	262.586	172.359	164.259	249.632	264.869
WBGene00011456	T05A1.5	protein_coding	IV	9546286	9560446	4.36796	-3.55699e-05	0.0172345	0.918917	1	-0.0860634	0.845432	4.85411	7.50454	3.1409	7.49096	4.99192	3.06587	3.12541	0	4.84477	7.22465	4.627	3.81118	2.10213
WBGene00011454	lron-14	protein_coding	IV	9560782	9566605	11.7057	-8.73904e-07	0.0118459	0.99725	1	-0.00190769	0.553465	24.2706	12.7577	6.2818	14.9819	17.7491	11.2415	15.627	10.656	5.81372	4.12837	3.47025	10.4807	14.7149
WBGene00000696	col-122	protein_coding	IV	9563379	9564441	17478.2	-5.36986e-05	0.00525145	0.774798	1	-0.0416336	0.145519	22922.1	20318.5	14080.7	20639.1	18419.6	16646.7	21180.1	20912.3	16762.9	11042.4	11115.2	17205.6	15970.9
WBGene00003808	npr-2	protein_coding	IV	9568828	9580121	4.42098	0.000227214	0.0201745	0.560763	1	0.515406	0.886021	2.91247	6.00363	3.1409	10.4873	4.99192	3.06587	5.46946	0	1.93791	2.06418	3.47025	7.62236	6.3064
WBGene00009186	trcs-1	protein_coding	IV	9587096	9588834	5226.82	0.000118143	0.00493898	0.724101	1	0.0256695	0.0727216	5210.4	5271.19	5675.61	5216.7	5436.76	5779.16	5095.97	4760.01	5238.16	5146.01	4972.87	5096.5	5049.32
WBGene00009185	pei-1	protein_coding	IV	9589795	9592513	10.6747	-0.000184935	0.0143716	0.52664	1	-0.357155	0.564099	26.2122	12.0073	7.85226	13.4837	13.8665	9.19761	9.37622	19.1807	10.6585	6.19255	5.78375	2.85839	2.10213
WBGene00005003	spp-18	protein_coding	IV	9593712	9594413	168.002	-3.13787e-05	0.00543145	0.853591	1	-0.0318261	0.172463	132.032	174.856	172.75	151.317	164.733	150.228	141.425	158.774	142.436	139.332	149.221	292.508	214.417
WBGene00009183	F27C8.2	protein_coding	IV	9596356	9599087	3.4284	-0.00131564	0.0449653	0.0881404	1	-1.84686	1.08302	5.82493	3.00181	4.71135	1.49819	0.554658	2.04391	2.34405	5.32798	2.90686	4.12837	1.15675	4.76398	6.3064
WBGene00000002	aat-1	protein_coding	IV	9599178	9601695	36.4885	0.000101245	0.00849885	0.586321	1	0.181955	0.334368	29.1247	30.7686	28.2681	25.4693	35.4981	37.8124	46.0997	30.9023	37.7892	20.6418	45.1133	54.3093	52.5533
WBGene00001249	elt-1	protein_coding	IV	9614995	9620280	73.5706	-6.08963e-05	0.00619912	0.703646	1	-0.0872065	0.229247	68.9284	74.2949	67.5294	52.4367	62.6764	82.7785	65.6335	58.6077	80.4231	100.113	92.54	80.0348	70.4214
WBGene00003151	mca-1	protein_coding	IV	9625909	9634948	1336.71	-0.000351717	0.00519778	0.23686	1	-0.100359	0.0848434	1449.44	1574.45	1465.23	1481.71	1308.99	1412.34	1368.15	1406.59	1388.51	1173.49	1058.43	1185.28	1104.67
WBGene00000953	del-2	protein_coding	IV	9636905	9642025	3.68202	-8.47087e-05	0.0188364	0.81978	1	-0.211918	0.930168	4.85411	3.75227	1.57045	2.99638	3.88261	2.04391	3.90676	2.13119	2.90686	9.28883	3.47025	2.85839	4.20426
WBGene00010272	amph-1	protein_coding	IV	9644294	9647873	328.474	-0.000318269	0.00616697	0.172647	1	-0.169193	0.124065	336.875	351.212	321.942	322.111	302.289	278.994	333.637	294.104	318.786	352.976	289.188	400.174	367.873
WBGene00010273	srm-3	protein_coding	IV	9648982	9650550	4.36933	-0.000251099	0.0217152	0.540589	1	-0.59424	0.971105	5.82493	3.75227	1.57045	4.49457	3.32795	0	0.781351	3.19679	3.87581	3.09628	6.9405	10.4807	9.45959
WBGene00044107	F58G6.9	protein_coding	IV	9651394	9652480	178.231	-0.000170222	0.00652277	0.350153	1	-0.174813	0.187107	190.281	120.073	136.629	134.837	143.102	116.503	189.868	204.594	175.381	186.809	186.237	236.293	296.401
WBGene00010274	F58G6.3	protein_coding	IV	9653535	9654223	134.839	-5.4657e-06	0.0056257	0.972928	1	-0.00666678	0.196451	150.477	107.315	102.079	122.852	135.891	99.1298	139.081	143.855	136.622	115.594	139.967	198.181	161.864
WBGene00010277	F58G6.7	protein_coding	IV	9654317	9655588	186.33	-1.85046e-05	0.00580897	0.906907	1	-0.0248451	0.212458	207.756	144.087	164.897	205.252	169.171	135.92	225.811	177.954	174.412	150.685	172.356	305.847	188.141
WBGene00010275	acc-1	protein_coding	IV	9658053	9664006	1.97232	-0.000928248	0.0409711	0.13272	1	-2.2271	1.48131	3.88329	1.50091	3.1409	1.49819	0.554658	0	4.68811	2.13119	0.968953	0	2.3135	2.85839	2.10213
WBGene00003627	nhr-34	protein_coding	IV	9664360	9675672	193.827	-4.64224e-05	0.00532212	0.795929	1	-0.0404286	0.156325	193.194	193.617	166.468	202.256	179.709	162.491	199.245	187.545	235.456	155.846	194.334	226.765	222.826
WBGene00170345	21ur-14817	piRNA	IV	9668198	9668218	1.40604	0.000218574	0.0278563	0.60958	1	0.857967	1.68007	0	0.750454	1.57045	2.99638	1.10932	0	1.5627	2.13119	2.90686	1.03209	2.3135	1.90559	0
WBGene00194669	ZK1251.15	antisense_RNA	IV	9674271	9675699	9.66862	-2.37351e-05	0.0135091	0.933755	1	-0.0529036	0.636459	2.91247	16.51	7.85226	5.99277	11.0932	9.19761	8.59486	14.9183	10.6585	9.28883	4.627	11.4335	12.6128
WBGene00002090	ins-7	protein_coding	IV	9682011	9682845	9.93759	-1.3681e-05	0.0142079	0.963467	1	-0.0309165	0.674989	8.7374	9.00544	1.57045	7.49096	9.98384	2.04391	8.59486	3.19679	5.81372	13.4172	17.3513	20.9615	21.0213
WBGene00014240	htas-1	protein_coding	IV	9682984	9683533	11.4664	-0.000183321	0.0158289	0.567471	1	-0.372868	0.652118	26.2122	24.765	4.71135	11.9855	21.077	10.2196	15.627	20.2463	3.87581	4.12837	1.15675	1.90559	3.1532
WBGene00014241	ZK1251.3	protein_coding	IV	9683658	9684555	0.984887	9.25369e-05	0.0278097	0.820516	1	0.424336	1.8703	1.94164	1.50091	0	2.99638	1.10932	1.02196	0	2.13119	0	0	0	0	2.10213
WBGene00003463	msp-76	protein_coding	IV	9689015	9689398	103.86	1.88582e-05	0.00997702	0.930498	1	0.0399671	0.458241	224.26	165.85	83.2339	184.278	148.648	156.359	120.328	139.593	61.044	17.5456	20.8215	21.9143	6.3064
WBGene00014242	sdz-36	protein_coding	IV	9690944	9691360	6.01622	6.18499e-05	0.0145783	0.839	1	0.138473	0.681551	6.79576	6.75408	6.2818	5.99277	8.31987	7.1537	5.46946	10.656	4.84477	3.09628	5.78375	2.85839	4.20426
WBGene00006664	twk-9	protein_coding	IV	9693174	9697005	5.08359	-0.000366042	0.0237109	0.405455	1	-0.788519	0.947833	8.7374	5.25318	4.71135	5.99277	4.99192	0	13.283	1.0656	2.90686	6.19255	6.9405	2.85839	3.1532
WBGene00014243	dcaf-1	protein_coding	IV	9696989	9706723	3795	-8.56151e-05	0.00500877	0.739175	1	-0.0323384	0.0971278	3760.97	4015.68	4419.25	4042.12	3755.03	4125.64	3778.61	3749.83	4182.97	3986.97	3538.5	2722.14	3257.25
WBGene00010484	dph-3	protein_coding	IV	9707147	9707764	149.968	-6.43093e-05	0.00539843	0.717095	1	-0.0583101	0.160925	135.915	139.584	150.763	139.332	139.219	128.767	127.36	103.363	114.336	165.135	192.021	217.237	196.549
WBGene00010485	ant-1.3	protein_coding	IV	9708168	9709305	15.5623	-0.000811389	0.0263713	0.117267	1	-0.761752	0.486323	28.1538	26.2659	14.1341	8.98915	16.6397	14.3074	9.37622	7.45917	8.72058	13.4172	35.8593	9.52795	9.45959
WBGene00010486	K01H12.4	protein_coding	IV	9713082	9714886	19.0965	-0.000180905	0.01304	0.495987	1	-0.335762	0.493175	50.4828	28.5172	21.9863	40.4512	24.405	17.3733	15.627	26.6399	8.72058	3.09628	8.09725	2.85839	0
WBGene00003728	nhr-138	protein_coding	IV	9725251	9728576	128.794	-0.000142621	0.00594688	0.428879	1	-0.136396	0.172411	141.74	132.08	128.777	119.855	113.705	134.898	118.765	142.79	130.809	117.659	101.794	160.07	131.383
WBGene00219837	C28D4.17	snoRNA	IV	9725532	9725758	0.807459	-0.000529474	0.0358284	0.251324	1	-2.40767	2.09885	0	2.25136	3.1409	0	0.554658	0	1.5627	1.0656	0.968953	0	0	0.952795	0
WBGene00003690	nhr-100	protein_coding	IV	9728676	9731301	103.494	-0.000162548	0.0070143	0.364884	1	-0.192758	0.212734	119.411	116.32	83.2339	95.8842	109.822	74.6028	96.1062	91.6412	96.8953	88.7599	113.362	114.335	145.047
WBGene00000509	cka-1	protein_coding	IV	9731737	9737621	700.573	-4.85571e-05	0.00505397	0.831102	1	-0.023867	0.1119	687.342	753.456	703.562	701.154	753.226	653.03	804.792	636.16	705.398	644.026	717.185	706.974	641.15
WBGene00007796	C28D4.10	protein_coding	IV	9738494	9739312	4.48165	-0.000110156	0.0188065	0.76681	1	-0.270316	0.911535	4.85411	3.75227	3.1409	2.99638	4.43726	2.04391	2.34405	0	1.93791	6.19255	13.881	9.52795	3.1532
WBGene00001607	gln-6	protein_coding	IV	9739261	9740901	7616.33	0.000155201	0.00498512	0.597183	1	0.044359	0.0839408	6948.17	7928.54	8422.33	7748.65	7771.87	8496.55	7351.73	7425.07	7920.22	7477.51	7221.59	7314.61	6985.38
WBGene00007794	C28D4.7	protein_coding	IV	9741875	9743147	8.20407	-0.000131815	0.0142537	0.654325	1	-0.275139	0.614477	15.5332	15.0091	4.71135	7.49096	14.4211	7.1537	10.1576	11.7215	7.75162	2.06418	4.627	2.85839	3.1532
WBGene00007792	C28D4.4	protein_coding	IV	9743760	9745005	2.07392	-0.00032991	0.0268043	0.466809	1	-0.957328	1.31559	9.70822	4.50272	1.57045	2.99638	4.99192	0	0	1.0656	0.968953	0	1.15675	0	0
WBGene00007793	C28D4.5	protein_coding	IV	9745554	9746862	6.12826	-0.000473423	0.0250945	0.30921	1	-0.883724	0.869053	23.2997	6.00363	1.57045	5.99277	7.76521	3.06587	10.9389	9.59036	3.87581	1.03209	4.627	1.90559	0
WBGene00007795	C28D4.8	protein_coding	IV	9747152	9748442	1.4611	-0.000432017	0.030692	0.362194	1	-1.41662	1.55469	2.91247	5.25318	0	1.49819	1.66397	0	2.34405	3.19679	0.968953	0	1.15675	0	0
WBGene00003687	nhr-97	protein_coding	IV	9757641	9764499	1344.14	-0.000140976	0.00531459	0.493814	1	-0.089354	0.130586	1541.67	1270.52	1072.62	1354.36	1284.59	1021.96	1362.68	1392.73	1256.73	1163.17	1244.66	1816.98	1691.17
WBGene00011749	ssp-36	protein_coding	IV	9765637	9766350	1.27145	0.000632691	0.0358516	0.221695	1	2.05952	1.68532	0.970822	0.750454	0	4.49457	2.77329	1.02196	2.34405	0	0	2.06418	1.15675	0.952795	0
WBGene00003466	msp-79	protein_coding	IV	9766771	9767154	23.0125	-0.000126616	0.0116003	0.600652	1	-0.248291	0.474323	53.3952	42.0254	12.5636	40.4512	29.9515	23.505	25.0032	33.0335	15.5032	5.16046	6.9405	9.52795	2.10213
WBGene00011748	T13F2.9	pseudogene	IV	9768057	9768984	41.5957	-0.0010569	0.0284852	0.0714165	1	-0.71841	0.398492	116.499	81.7995	39.2613	56.9313	61.0124	27.5928	34.3795	43.6894	21.317	15.4814	23.135	13.3391	6.3064
WBGene00003465	msp-78	protein_coding	IV	9770046	9770429	44.2598	-0.000113481	0.00841341	0.539395	1	-0.195814	0.319057	89.3156	72.794	48.684	58.4295	72.1055	54.1637	45.3184	58.6077	25.1928	12.3851	12.7243	16.1975	9.45959
WBGene00000301	cav-1	protein_coding	IV	9772510	9773559	359.286	0.000119276	0.0114845	0.619514	1	0.235997	0.475284	168.923	284.422	435.015	226.227	283.985	533.461	253.939	193.938	481.57	485.083	340.085	506.887	477.184
WBGene00011747	sna-2	protein_coding	IV	9774605	9777634	2030.25	6.26316e-05	0.00501588	0.800486	1	0.0255825	0.101229	2005.72	1924.91	1878.26	2021.06	2002.87	1891.64	1914.31	1822.17	1859.42	2554.43	2340.11	1790.3	2388.02
WBGene00011746	T13F2.6	protein_coding	IV	9778321	9781203	2280.49	-0.000152093	0.00497447	0.613762	1	-0.0411689	0.0815693	2393.08	2216.09	2427.92	2326.69	2347.31	2157.35	2272.95	2189.8	2253.78	2591.58	2423.39	1887.49	2158.89
WBGene00011745	sre-4	protein_coding	IV	9780955	9784789	3.49213	-0.000109453	0.0217785	0.786277	1	-0.308842	1.13901	6.79576	0.750454	4.71135	2.99638	6.10124	0	4.68811	4.26238	2.90686	7.22465	0	2.85839	2.10213
WBGene00004031	pis-1	protein_coding	IV	9791933	9796594	1636.71	0.000130372	0.0053411	0.514916	1	0.0884592	0.13584	1328.08	1654.75	1824.86	1628.53	1460.41	2020.41	1442.37	1674.05	1776.09	1896.99	1696.95	1435.86	1437.86
WBGene00011743	T13F2.2	protein_coding	IV	9796688	9797354	856.087	9.24701e-05	0.00511805	0.672667	1	0.0499241	0.118166	711.613	748.202	756.957	725.125	861.939	697.996	766.506	749.113	721.87	1289.08	1230.78	804.159	1065.78
WBGene00001396	fat-4	protein_coding	IV	9799429	9802226	2429.02	-0.000165033	0.00516499	0.479396	1	-0.0781512	0.110496	2672.67	2453.98	2248.89	2385.12	2480.99	2123.63	2539.39	2527.59	2278.98	1970.26	2467.35	2927.94	2500.49
WBGene00001395	fat-3	protein_coding	IV	9803023	9806119	872.173	-4.76679e-05	0.00519749	0.805437	1	-0.0341676	0.138714	997.034	942.57	797.789	1015.77	915.74	751.138	1012.63	1028.3	795.51	581.068	703.304	947.079	850.312
WBGene00012340	dct-15	protein_coding	IV	9806406	9810733	2.1298	0.000204152	0.0244903	0.632559	1	0.616779	1.28999	4.85411	0.750454	0	5.99277	3.32795	0	1.5627	2.13119	1.93791	2.06418	1.15675	2.85839	1.05107
WBGene00001188	egl-20	protein_coding	IV	9812357	9815532	43.8807	8.54223e-05	0.00856637	0.648384	1	0.16012	0.351133	49.5119	50.2804	17.275	49.4403	54.3565	30.6587	32.8168	47.9518	44.5718	36.1232	23.135	73.3652	60.9618
WBGene00012341	catp-6	protein_coding	IV	9817412	9824580	2533.04	2.79998e-05	0.00492652	0.93535	1	0.00570283	0.0703052	2575.59	2617.58	2862.93	2723.71	2640.73	2715.34	2612.84	2630.95	2746.98	2392.39	2357.46	2058.04	1994.92
WBGene00200430	W08D2.12	ncRNA	IV	9821739	9821887	1.09943	-2.83254e-05	0.0269092	0.944822	1	-0.122288	1.76689	0.970822	3.75227	0	0	0.554658	4.08783	0.781351	0	1.93791	0	1.15675	0	1.05107
WBGene00000697	col-123	protein_coding	IV	9821921	9823156	11.72	-0.000105506	0.0137266	0.712284	1	-0.224175	0.607866	6.79576	15.0091	18.8454	4.49457	10.5385	18.3952	7.03216	14.9183	12.5964	12.3851	6.9405	18.1031	6.3064
WBGene00219229	mir-4934	miRNA	IV	9825312	9825421	1.28417	6.35283e-05	0.0260863	0.878049	1	0.250378	1.63173	1.94164	0	1.57045	1.49819	2.21863	0	2.34405	2.13119	2.90686	1.03209	0	0	1.05107
WBGene00012342	mtr-4	protein_coding	IV	9825694	9830620	2293.28	-4.71972e-05	0.0049645	0.868614	1	-0.0142784	0.0863163	2362.98	2299.39	2415.35	2313.21	2358.41	2331.08	2322.96	2296.36	2431.1	2395.49	2257.98	1797.92	2230.36
WBGene00002204	kin-21	protein_coding	IV	9832886	9834870	3.42005	-0.000414772	0.0250102	0.365075	1	-0.879027	0.970509	9.70822	9.00544	1.57045	1.49819	6.10124	3.06587	6.25081	3.19679	2.90686	0	1.15675	0	0
WBGene00003467	msp-81	protein_coding	IV	9836034	9836417	63.0646	-0.000186916	0.00981106	0.367949	1	-0.285625	0.317247	149.507	106.564	56.5362	101.877	87.0813	71.537	77.3538	84.182	51.3545	9.28883	13.881	8.57516	2.10213
WBGene00003425	msp-10	protein_coding	IV	9837649	9838032	8.81264	-0.000212084	0.0175999	0.545662	1	-0.439965	0.728091	24.2706	13.5082	4.71135	11.9855	12.7571	7.1537	14.8457	17.0495	2.90686	0	3.47025	1.90559	0
WBGene00002206	kin-24	protein_coding	IV	9839057	9841084	2.70351	-1.45647e-05	0.0214684	0.970879	1	-0.0421482	1.15456	7.76658	1.50091	1.57045	7.49096	2.77329	1.02196	2.34405	5.32798	0	1.03209	2.3135	0.952795	1.05107
WBGene00003449	msp-56	protein_coding	IV	9841540	9841923	20.7935	-0.000264246	0.0129586	0.308325	1	-0.393884	0.386637	45.6286	34.5209	29.8386	35.9566	28.8422	20.4391	25.0032	21.3119	16.4722	2.06418	3.47025	5.71677	1.05107
WBGene00045180	K07F5.17	protein_coding	IV	9842371	9843050	0.935955	0.000439791	0.0349236	0.301651	1	2.4056	2.32898	0.970822	0	0	4.49457	1.66397	0	0	2.13119	2.90686	0	0	0	0
WBGene00010633	nspd-2	protein_coding	IV	9844060	9844272	61.4098	-0.000110807	0.00933648	0.579173	1	-0.205141	0.369895	139.798	96.0581	45.5431	94.3861	99.8384	52.1198	76.5724	79.9196	36.8202	19.6098	23.135	21.9143	12.6128
WBGene00010634	K07F5.6	protein_coding	IV	9844977	9846674	2.55711	0.000451393	0.0286057	0.350955	1	1.16288	1.24674	3.88329	4.50272	0	7.49096	8.31987	4.08783	3.90676	0	0	0	0	0	1.05107
WBGene00010636	K07F5.8	protein_coding	IV	9848485	9849724	2.25436	0.000166439	0.0240787	0.692824	1	0.512705	1.2979	0.970822	3.75227	0	0	3.88261	3.06587	2.34405	2.13119	2.90686	4.12837	2.3135	3.81118	0
WBGene00006039	ssp-10	protein_coding	IV	9850702	9851031	45.5738	-0.000513534	0.0162386	0.119682	1	-0.467213	0.300244	103.878	67.5408	53.3953	64.4222	47.7006	54.1637	42.9743	49.0174	36.8202	9.28883	19.6648	25.7255	17.8681
WBGene00006050	ssq-1	protein_coding	IV	9852550	9853609	113.031	-0.000327085	0.0160396	0.298385	1	-0.493082	0.474161	274.743	144.087	117.784	172.292	150.867	59.2735	150.801	190.742	86.2368	37.1553	40.4863	22.8671	22.0724
WBGene00010637	K07F5.12	protein_coding	IV	9856012	9858067	156.11	0.000102654	0.00566006	0.558738	1	0.100048	0.171105	158.244	138.083	153.904	169.296	173.608	136.942	170.335	168.364	178.287	139.332	144.594	122.911	175.528
WBGene00003787	npp-1	protein_coding	IV	9858488	9862119	1803.66	-1.95909e-05	0.00497388	0.942744	1	-0.00651278	0.0906808	1706.71	1770.32	2051.01	1959.63	1796.54	1741.41	1715.07	1746.51	1906.9	1838.16	1836.92	1688.35	1690.11
WBGene00010638	K07F5.14	protein_coding	IV	9862221	9864067	835.269	1.33274e-06	0.00537483	0.993801	1	0.00130858	0.168418	877.623	872.027	775.803	807.525	962.332	756.248	835.265	758.704	773.225	1114.66	754.201	595.497	975.389
WBGene00010640	K07F5.16	protein_coding	IV	9864117	9864984	27.9918	0.000140516	0.0095654	0.488676	1	0.244136	0.352586	26.2122	18.7613	23.5568	19.4765	27.7329	31.6807	30.4727	27.7055	22.2859	38.1874	31.2323	37.159	29.4298
WBGene00010639	K07F5.15	protein_coding	IV	9865078	9866149	185.113	-9.67477e-05	0.00712487	0.566144	1	-0.151473	0.26401	189.31	120.823	171.179	166.299	188.029	75.6248	167.991	143.855	139.529	273.504	298.442	183.889	287.992
WBGene00219551	K07F5.21	ncRNA	IV	9875696	9875916	1.63448	-0.000316616	0.0271973	0.48255	1	-0.975221	1.38879	3.88329	0.750454	1.57045	0	1.66397	1.02196	0.781351	1.0656	0.968953	2.06418	3.47025	1.90559	2.10213
WBGene00003603	nhr-4	protein_coding	IV	9879329	9882152	166.252	-9.18941e-05	0.00559807	0.598969	1	-0.089651	0.170477	209.698	169.603	163.327	190.27	181.928	140.008	175.804	164.102	159.877	142.429	107.578	180.078	176.579
WBGene00009320	prp-18	protein_coding	IV	9882093	9884383	513.221	-8.77234e-06	0.0050679	0.967956	1	-0.0047244	0.117604	505.798	475.037	482.129	455.45	544.12	449.661	457.872	443.288	440.874	663.635	638.526	496.406	619.078
WBGene00009319	mccc-1	protein_coding	IV	9884570	9887151	2708.29	-8.24078e-05	0.00493172	0.80875	1	-0.0172737	0.0713675	2771.7	2720.39	2980.72	2869.04	2777.73	2718.4	2887.87	2899.48	2987.28	2569.91	2363.24	2298.14	2363.85
WBGene00009324	ttbk-3	protein_coding	IV	9887146	9889957	5.08155	-5.59675e-05	0.0167892	0.870144	1	-0.13267	0.811561	9.70822	6.75408	3.1409	8.98915	6.6559	3.06587	4.68811	11.7215	1.93791	4.12837	2.3135	1.90559	1.05107
WBGene00009321	F32B6.4	protein_coding	IV	9890585	9892038	11.4448	5.15802e-05	0.0120717	0.840805	1	0.111204	0.55363	23.2997	12.7577	9.42271	25.4693	17.1944	8.17565	14.0643	14.9183	8.72058	4.12837	3.47025	1.90559	5.25533
WBGene00006056	sss-1	protein_coding	IV	9892739	9893749	84.0122	-0.000179183	0.00954542	0.378561	1	-0.275032	0.312341	191.252	131.329	70.6703	122.852	121.47	83.8004	89.8554	119.347	62.982	25.8023	38.1728	20.9615	13.6639
WBGene00003464	msp-77	protein_coding	IV	9894631	9895014	56.1605	-0.000667294	0.020129	0.100043	1	-0.552471	0.335922	141.74	80.2985	62.818	80.9023	67.6683	48.032	66.4149	92.7068	64.9199	5.16046	6.9405	11.4335	1.05107
WBGene00006049	ssp-32	protein_coding	IV	9895388	9896136	0.721613	-4.46249e-05	0.028839	0.909851	1	-0.238218	2.1039	0.970822	2.25136	0	1.49819	0.554658	1.02196	0	2.13119	0	0	0	0.952795	0
WBGene00009322	tbc-3	protein_coding	IV	9899012	9902513	1239.64	-0.000109157	0.00499406	0.689174	1	-0.0363535	0.0908893	1226.15	1254.01	1388.28	1239	1220.25	1306.06	1245.47	1195.6	1277.08	1212.71	1326.79	1193.85	1030.04
WBGene00009323	best-13	protein_coding	IV	9903908	9905934	81.5605	-4.34711e-05	0.00614231	0.783527	1	-0.063924	0.232683	99.9947	75.7958	59.6771	65.9204	83.7534	75.6248	75.7911	94.838	69.7646	83.5995	93.6968	101.949	79.881
WBGene00009133	bed-3	protein_coding	IV	9916524	9921967	29.2475	7.87117e-05	0.00938516	0.697078	1	0.155555	0.399609	23.2997	24.0145	9.42271	22.4729	25.5143	17.3733	24.2219	38.3614	18.4101	44.38	38.1728	40.9702	53.6044
WBGene00001113	dur-1	protein_coding	IV	9921938	9928230	67.6699	-3.80267e-05	0.00678073	0.813723	1	-0.0655747	0.278299	102.907	78.0472	36.1204	82.4005	65.4496	66.4272	65.6335	74.5917	72.6715	43.3479	49.7403	66.6957	75.6767
WBGene00009131	F25H8.1	protein_coding	IV	9930896	9932213	566.514	-5.06152e-05	0.0052014	0.793638	1	-0.0363162	0.138829	565.019	529.82	568.503	540.847	607.905	467.034	521.161	464.599	506.762	729.689	624.645	514.509	724.184
WBGene00009132	F25H8.2	protein_coding	IV	9932235	9933879	832.155	-0.000114555	0.00501753	0.659909	1	-0.0422225	0.095952	796.074	856.268	921.855	815.016	812.574	866.619	833.702	814.115	885.623	835.995	813.196	725.077	841.904
WBGene00001650	gon-1	protein_coding	IV	9934206	9953433	538.777	-0.000161487	0.00534818	0.442273	1	-0.0983739	0.128031	656.276	598.862	486.84	617.255	546.338	476.232	671.962	659.603	684.081	390.131	355.122	402.08	459.316
WBGene00011762	T13H10.2	protein_coding	IV	9964245	9966650	2.33155	3.68715e-05	0.0236242	0.928633	1	0.121064	1.35168	1.94164	0.750454	1.57045	0	2.77329	1.02196	3.90676	3.19679	2.90686	0	3.47025	6.66957	2.10213
WBGene00002193	kin-5	protein_coding	IV	9967077	9969181	9.63528	-0.000130925	0.0140303	0.651768	1	-0.272036	0.602774	17.4748	13.5082	7.85226	13.4837	8.87453	11.2415	15.627	14.9183	5.81372	9.28883	2.3135	3.81118	1.05107
WBGene00008154	C47E12.11	protein_coding	IV	9969400	9971258	7.50856	-0.000621763	0.0257948	0.203573	1	-0.8588	0.675456	21.3581	14.2586	9.42271	13.4837	8.31987	4.08783	4.68811	10.656	1.93791	4.12837	2.3135	1.90559	1.05107
WBGene00008155	C47E12.12	protein_coding	IV	9971993	9972729	1.66994	0.000244473	0.0262778	0.575443	1	0.796663	1.42248	0.970822	3.00181	0	4.49457	3.32795	0	1.5627	2.13119	0.968953	1.03209	2.3135	1.90559	0
WBGene00008153	C47E12.10	protein_coding	IV	9972800	9974025	2.51578	0.000858604	0.0371477	0.160106	1	1.70898	1.2166	0.970822	3.00181	0	5.99277	6.6559	2.04391	4.68811	5.32798	0.968953	0	0	0.952795	2.10213
WBGene00008152	C47E12.9	protein_coding	IV	9974692	9975484	3.96444	0.00015421	0.0200389	0.690733	1	0.382534	0.961479	4.85411	3.75227	0	1.49819	6.6559	3.06587	5.46946	5.32798	1.93791	1.03209	1.15675	10.4807	6.3064
WBGene00000964	dhp-2	protein_coding	IV	9978122	9980775	42.5754	-4.75543e-05	0.00735954	0.778015	1	-0.0871509	0.309147	51.4536	30.0181	45.5431	37.4548	39.3807	40.8783	50.0065	46.8862	31.0065	39.2195	34.7025	63.8373	43.0937
WBGene00008151	rrp-1	protein_coding	IV	9980734	9982276	591.252	1.3085e-05	0.00497289	0.961828	1	0.00432861	0.090444	639.772	646.141	625.04	626.244	626.764	666.316	607.11	588.209	591.061	557.33	535.576	506.887	469.826
WBGene00008150	mam-2	protein_coding	IV	9983195	9989678	4.04945	-0.00031774	0.0217449	0.442525	1	-0.668507	0.870525	5.82493	4.50272	3.1409	4.49457	3.32795	1.02196	5.46946	5.32798	4.84477	3.09628	4.627	3.81118	3.1532
WBGene00006699	uba-1	protein_coding	IV	9989671	9994945	11716.4	0.000104648	0.00499542	0.69906	1	0.0354526	0.0917058	10951.8	12317.2	13133.7	11996	11593.5	13713.6	11617.9	12051.9	12853.2	11338.6	11426.4	10088.2	9231.51
WBGene00008149	pyp-1	protein_coding	IV	9995385	9998925	2374.45	7.81326e-05	0.00495626	0.794794	1	0.0212334	0.0816383	2430.94	2383.44	2379.23	2419.58	2280.2	2607.01	2296.39	2394.39	2382.66	2260.28	2279.96	2549.68	2204.09
WBGene00008148	C47E12.3	protein_coding	IV	9999160	10001848	690.665	-0.000180007	0.00512364	0.46597	1	-0.0751881	0.103131	648.509	667.153	764.81	692.164	661.707	615.218	654.772	699.03	679.236	790.583	721.812	647.901	735.746
WBGene00008147	C47E12.2	protein_coding	IV	10001970	10003502	730.141	-3.56828e-05	0.00505305	0.874577	1	-0.0178026	0.112784	732	646.891	725.548	675.684	781.513	609.086	657.898	615.914	655.981	838.059	940.438	769.859	842.955
WBGene00005663	sars-1	protein_coding	IV	10003726	10005578	2876.22	-4.02427e-05	0.00492228	0.910165	1	-0.00766341	0.0679197	3066.83	2977.05	3060.81	2952.94	2979.62	3120.03	3037.11	2910.14	3019.26	2470.83	2707.95	2557.3	2530.97
WBGene00008156	C47E12.13	protein_coding	IV	10005497	10006892	0.76178	-0.000209107	0.0301352	0.606538	1	-1.08377	2.10432	0	0.750454	1.57045	0	0.554658	0	0.781351	1.0656	0.968953	0	1.15675	0.952795	2.10213
WBGene00009678	magu-4	protein_coding	IV	10009753	10014207	150.732	-0.000105808	0.00582881	0.539119	1	-0.11164	0.181781	190.281	147.089	152.334	169.296	145.32	142.052	148.457	145.987	147.281	145.525	101.794	139.108	184.988
WBGene00009679	F44D12.2	protein_coding	IV	10013958	10017733	27.0975	-0.000389431	0.0156483	0.206158	1	-0.480609	0.380168	50.4828	38.2731	15.7045	26.9674	26.6236	23.505	33.5981	26.6399	25.1928	13.4172	19.6648	23.8199	28.3788
WBGene00009686	ent-7	protein_coding	IV	10017277	10021444	121.207	7.82881e-05	0.00609039	0.631209	1	0.10226	0.21303	121.353	108.065	95.7975	133.339	132.563	84.8224	115.64	125.74	111.43	95.9846	138.81	173.409	138.741
WBGene00009680	msd-1	protein_coding	IV	10022349	10022678	1.95094	-0.000405973	0.0273228	0.388268	1	-1.04391	1.20996	4.85411	3.00181	1.57045	2.99638	1.10932	1.02196	2.34405	3.19679	0.968953	1.03209	2.3135	0.952795	0
WBGene00009685	F44D12.8	protein_coding	IV	10023291	10025270	5.91991	-7.94326e-05	0.0146952	0.795105	1	-0.176308	0.678926	11.6499	6.75408	9.42271	8.98915	6.6559	9.19761	5.46946	8.52476	3.87581	0	2.3135	0.952795	3.1532
WBGene00009681	gipc-2	protein_coding	IV	10026413	10027666	155.834	-0.000130265	0.0107811	0.563359	1	-0.246719	0.426954	360.175	242.397	136.629	256.191	232.956	135.92	185.962	222.709	97.8643	40.2516	56.6808	27.6311	30.4809
WBGene00009683	F44D12.6	protein_coding	IV	10033353	10034880	2.14233	-0.000107306	0.0220432	0.791362	1	-0.307802	1.16352	6.79576	3.75227	1.57045	1.49819	4.99192	3.06587	3.12541	1.0656	0	1.03209	0	0.952795	0
WBGene00011424	dhs-31	protein_coding	IV	10039758	10040903	9.98706	0.000139428	0.0136977	0.622032	1	0.283941	0.575976	5.82493	7.50454	9.42271	10.4873	7.21055	10.2196	10.9389	7.45917	7.75162	14.4493	10.4108	12.3863	15.766
WBGene00001487	frk-1	protein_coding	IV	10043181	10045739	6.04649	-7.00945e-05	0.0157553	0.829263	1	-0.160446	0.744024	7.76658	12.7577	4.71135	5.99277	10.5385	6.13174	10.9389	10.656	2.90686	1.03209	2.3135	2.85839	0
WBGene00011422	T04B2.3	protein_coding	IV	10047408	10050572	33.8809	2.89191e-06	0.00752673	0.986515	1	0.0055956	0.331059	43.687	31.5191	25.1272	34.4584	39.9354	26.5709	21.8778	33.0335	32.9444	29.9307	35.8593	37.159	48.349
WBGene00011425	T04B2.7	protein_coding	IV	10053990	10056238	5.01382	-0.000438865	0.0241076	0.330323	1	-0.82808	0.850653	14.5623	11.2568	3.1409	7.49096	7.21055	2.04391	1.5627	8.52476	2.90686	2.06418	2.3135	0	2.10213
WBGene00011423	ipla-7	protein_coding	IV	10056591	10062849	349.041	-0.000307381	0.0063621	0.174837	1	-0.178892	0.131846	389.3	325.697	364.345	332.598	300.625	321.916	368.016	340.99	381.768	260.087	340.085	431.616	380.486
WBGene00000858	cwn-2	protein_coding	IV	10067816	10070251	16.4276	-0.000655998	0.0231871	0.146038	1	-0.692875	0.476639	19.4164	18.0109	15.7045	2.99638	12.7571	15.3293	14.8457	12.7871	14.5343	21.6739	21.9783	16.1975	27.3277
WBGene00012170	W01B6.3	protein_coding	IV	10070202	10072627	2.76869	-0.000171484	0.0212598	0.669443	1	-0.442932	1.03752	2.91247	6.00363	1.57045	2.99638	3.88261	1.02196	5.46946	3.19679	4.84477	1.03209	1.15675	1.90559	0
WBGene00012169	ttbk-4	protein_coding	IV	10073404	10075134	13.3946	-7.64238e-05	0.0123226	0.769153	1	-0.162432	0.553463	25.2414	16.51	15.7045	23.9711	21.6317	6.13174	16.4084	18.1151	6.78267	9.28883	3.47025	6.66957	4.20426
WBGene00012172	W01B6.5	protein_coding	IV	10076199	10078706	3.33926	-0.000221276	0.0217891	0.588966	1	-0.5506	1.019	5.82493	3.75227	3.1409	2.99638	2.77329	3.06587	7.81351	3.19679	2.90686	4.12837	0	3.81118	0
WBGene00012173	W01B6.6	protein_coding	IV	10081116	10082624	3.6575	-0.000250455	0.0209334	0.532273	1	-0.568876	0.910872	2.91247	9.7559	3.1409	2.99638	5.54658	2.04391	4.68811	4.26238	3.87581	0	2.3135	2.85839	3.1532
WBGene00012174	W01B6.8	protein_coding	IV	10083386	10084373	0.657545	-0.00014724	0.0318515	0.681324	1	-1.12995	2.75155	4.85411	0	0	0	1.10932	1.02196	1.5627	0	0	0	0	0	0
WBGene00000593	col-2	protein_coding	IV	10084439	10085451	2.06906	-4.58483e-05	0.0229619	0.910767	1	-0.143736	1.28255	3.88329	0	3.1409	4.49457	1.10932	1.02196	0.781351	1.0656	1.93791	1.03209	3.47025	2.85839	2.10213
WBGene00003576	ndc-80	protein_coding	IV	10086137	10088437	1779.12	8.39644e-05	0.00508195	0.710302	1	0.0420745	0.113271	1721.27	1705.78	1736.92	1928.17	1703.91	1690.32	1633.02	1593.06	1740.24	2424.38	1924.83	1447.3	1879.31
WBGene00007304	ttr-39	protein_coding	IV	10088367	10089877	10.3424	-0.000344444	0.0183448	0.335758	1	-0.567232	0.589282	17.4748	12.0073	6.2818	11.9855	9.98384	3.06587	10.1576	13.8527	8.72058	8.25674	12.7243	10.4807	9.45959
WBGene00007305	ttbk-5	protein_coding	IV	10090658	10092389	9.71614	-0.000184977	0.0145286	0.530929	1	-0.359133	0.573156	16.504	18.0109	6.2818	14.9819	10.5385	8.17565	11.7203	14.9183	6.78267	6.19255	8.09725	0.952795	3.1532
WBGene00014665	C04G2.3	pseudogene	IV	10093061	10093511	5.57542	-4.19844e-05	0.0154984	0.896024	1	-0.0967708	0.740486	8.7374	9.00544	6.2818	8.98915	6.10124	8.17565	8.59486	8.52476	1.93791	4.12837	0	0.952795	1.05107
WBGene00007306	C04G2.5	protein_coding	IV	10094197	10095271	4.07076	-0.000359192	0.0227552	0.402017	1	-0.738507	0.881248	12.6207	7.50454	1.57045	1.49819	6.10124	5.10978	4.68811	3.19679	2.90686	3.09628	4.627	0	0
WBGene00003432	msp-36	protein_coding	IV	10095433	10095816	86.1297	-3.27275e-05	0.00751748	0.848147	1	-0.0621606	0.324627	181.544	134.331	87.9453	167.797	121.47	102.196	95.3249	109.756	49.4166	16.5135	17.3513	27.6311	8.40853
WBGene00001001	dis-3	protein_coding	IV	10097202	10106523	1992.46	2.60696e-05	0.00499812	0.918066	1	0.0101362	0.0985335	2124.16	2102.77	2189.21	2163.39	2126	2170.64	2036.2	1928.73	2024.14	2019.8	1720.09	1439.67	1857.23
WBGene00001204	egl-38	protein_coding	IV	10106599	10110517	5.86015	3.26157e-05	0.0173652	0.926047	1	0.079296	0.8543	3.88329	8.25499	3.1409	5.99277	8.31987	2.04391	7.03216	6.39357	4.84477	10.3209	3.47025	11.4335	1.05107
WBGene00007307	spch-1	protein_coding	IV	10110818	10111541	53.2864	-0.00048267	0.0150794	0.120232	1	-0.436915	0.281191	113.586	87.8031	61.2476	74.9096	61.567	61.3174	58.6013	73.5261	47.4787	10.3209	19.6648	14.2919	8.40853
WBGene00007308	nsph-3.2	protein_coding	IV	10112870	10114287	188.144	-0.000144859	0.00804627	0.427336	1	-0.216566	0.272836	430.074	282.171	179.031	301.136	283.985	185.996	222.685	271.727	141.467	45.4121	47.4268	29.5367	25.2256
WBGene00255426	C04G2.14	ncRNA	IV	10114525	10115129	31.2197	-9.04333e-05	0.00846135	0.625933	1	-0.166462	0.341489	30.0955	22.5136	32.9795	32.9602	23.2956	20.4391	28.91	33.0335	24.2238	36.1232	48.5835	39.0646	33.6341
WBGene00007309	C04G2.10	protein_coding	IV	10115442	10118118	75.5907	-1.9035e-05	0.00599286	0.90341	1	-0.0276601	0.227927	64.0743	68.2913	54.9658	67.4186	65.4496	53.1417	91.4181	68.1981	65.8888	81.5353	77.5023	113.383	111.413
WBGene00010676	ctf-18	protein_coding	IV	10122537	10126644	1874.76	0.000155289	0.00500409	0.580504	1	0.0487478	0.0882077	1859.12	1832.61	1881.4	1904.2	1920.23	1937.63	1857.27	1849.87	1810.97	2129.21	1879.72	1578.78	1930.81
WBGene00010677	gtbp-1	protein_coding	IV	10126749	10128956	6774.94	0.000169118	0.00520885	0.458015	1	0.0847389	0.114185	5884.15	7155.58	7684.22	6873.7	6619.84	8479.17	6602.42	6907.19	7586.9	6694.15	6301.98	5741.54	5543.32
WBGene00200940	K08F4.14	ncRNA	IV	10129124	10129196	1.00125	0.0003122	0.0314231	0.46062	1	1.51853	2.05812	0	0.750454	0	1.49819	1.66397	0	1.5627	2.13119	0	3.09628	2.3135	0	0
WBGene00010678	K08F4.3	protein_coding	IV	10129257	10130244	881.102	2.22583e-06	0.00503186	0.992372	1	0.0010396	0.108746	845.586	893.79	837.05	798.536	844.744	935.09	761.036	685.178	706.367	1008.35	1214.59	1044.26	879.742
WBGene00001621	glt-3	protein_coding	IV	10130257	10133283	20.0701	-0.000414384	0.0168895	0.209273	1	-0.519594	0.413832	34.9496	32.2695	15.7045	22.4729	21.6317	15.3293	22.6592	27.7055	14.5343	10.3209	11.5675	18.1031	13.6639
WBGene00010679	K08F4.5	protein_coding	IV	10134932	10135917	4.78697	-6.54471e-05	0.0160278	0.84269	1	-0.151243	0.762107	11.6499	6.75408	3.1409	4.49457	6.10124	9.19761	6.25081	4.26238	4.84477	2.06418	3.47025	0	0
WBGene00010680	K08F4.12	protein_coding	IV	10138104	10139267	3.69963	0.000384518	0.0252439	0.398946	1	0.884722	1.04886	3.88329	0.750454	1.57045	4.49457	5.54658	1.02196	3.90676	2.13119	3.87581	12.3851	3.47025	1.90559	3.1532
WBGene00001751	gst-3	protein_coding	IV	10139380	10140243	3.60439	0.000597985	0.0293067	0.251424	1	1.14517	0.998498	4.85411	1.50091	0	2.99638	5.54658	6.13174	0.781351	3.19679	0.968953	9.28883	4.627	3.81118	3.1532
WBGene00001750	gst-2	protein_coding	IV	10140330	10142061	1.35689	9.17617e-06	0.0244732	0.982286	1	0.032171	1.44896	1.94164	0.750454	1.57045	1.49819	1.66397	1.02196	0.781351	1.0656	0	1.03209	1.15675	0.952795	4.20426
WBGene00001752	gst-4	protein_coding	IV	10142225	10143099	102.175	9.4215e-06	0.00618594	0.951973	1	0.0147152	0.244318	111.645	75.7958	81.6635	98.8806	102.057	70.515	103.92	104.428	63.9509	89.792	127.243	143.872	154.507
WBGene00000975	dhs-12	protein_coding	IV	10142455	10146225	766.535	0.000100218	0.00514412	0.641981	1	0.0561369	0.120743	781.512	725.689	763.239	767.074	909.085	674.491	803.229	693.702	706.367	730.721	866.406	769.859	773.585
WBGene00003434	msp-38	protein_coding	IV	10143357	10143740	33.5252	-0.00033654	0.0143577	0.236656	1	-0.443291	0.374596	74.7533	45.0272	42.4022	52.4367	48.2552	19.4172	40.6303	39.427	26.1617	18.5777	20.8215	4.76398	3.1532
WBGene00011777	T14G10.8	protein_coding	IV	10146226	10146985	51.8168	3.1441e-05	0.00727793	0.850998	1	0.0584464	0.31114	56.3077	56.284	45.5431	41.9494	44.3726	79.7126	57.0386	42.6238	61.044	33.027	65.9348	46.687	43.0937
WBGene00011776	pigs-1	protein_coding	IV	10147097	10149038	1051.73	8.56812e-05	0.00495898	0.774222	1	0.0235694	0.0821643	1007.71	1019.12	1055.34	1062.22	1026.12	1044.44	1026.7	978.216	963.139	1224.06	1192.61	976.615	1096.26
WBGene00006638	tsp-12	protein_coding	IV	10149166	10150602	1189.55	4.41859e-05	0.00498993	0.865815	1	0.0160733	0.0951215	1119.36	1233	1336.45	1207.54	1244.65	1268.25	1143.12	1214.78	1275.14	1123.95	1257.39	1075.71	964.879
WBGene00200164	T14G10.10	ncRNA	IV	10150762	10150906	3.16872	-0.000313563	0.0232938	0.466973	1	-0.730007	1.00357	3.88329	5.25318	1.57045	2.99638	2.77329	1.02196	2.34405	4.26238	2.90686	3.09628	2.3135	6.66957	2.10213
WBGene00011775	copg-1	protein_coding	IV	10151947	10155654	3182.21	2.43822e-05	0.00498247	0.926775	1	0.00859704	0.0935448	3171.68	3426.57	3442.43	3284.04	3076.13	3743.43	3161.35	3186.13	3307.04	2761.88	3129.01	3015.6	2663.4
WBGene00011774	ttr-54	protein_coding	IV	10155775	10156771	35.4157	0.000166543	0.0101595	0.433144	1	0.278739	0.355615	27.183	29.2677	21.9863	22.4729	43.818	26.5709	28.1286	37.2958	36.8202	39.2195	56.6808	35.2534	55.7065
WBGene00011773	ttr-53	protein_coding	IV	10158038	10158974	476.07	4.72819e-05	0.00523715	0.801597	1	0.0363616	0.144705	486.382	464.531	406.747	519.872	485.326	393.453	492.251	436.894	406.96	493.34	679.013	445.908	478.235
WBGene00196695	T14G10.9	ncRNA	IV	10159601	10159690	4.71813	-9.95312e-05	0.0187766	0.788511	1	-0.245953	0.916897	2.91247	5.25318	1.57045	1.49819	4.43726	2.04391	7.81351	7.45917	3.87581	3.09628	9.254	4.76398	7.35746
WBGene00004091	pps-1	protein_coding	IV	10162006	10164390	1274.25	-5.26528e-05	0.00494965	0.862878	1	-0.0138701	0.0803078	1268.86	1207.48	1264.21	1285.45	1257.96	1159.92	1286.1	1195.6	1201.5	1385.07	1385.79	1297.71	1369.54
WBGene00004254	pxf-1	protein_coding	IV	10164288	10174341	2999.69	2.27383e-05	0.00513393	0.9101	1	0.0147618	0.130737	2615.4	3075.36	3367.05	2896	2731.14	3520.64	2880.84	3035.88	3277.97	3581.36	2820.16	2324.82	2869.41
WBGene00195900	K04D7.9	ncRNA	IV	10174395	10174610	0.97126	-5.81405e-05	0.0290309	0.88233	1	-0.315985	2.1348	0	3.75227	0	2.99638	0.554658	0	0	0	0	2.06418	1.15675	0	2.10213
WBGene00010556	rack-1	protein_coding	IV	10176680	10178099	27380.7	7.70829e-05	0.00517938	0.703868	1	0.0496199	0.130543	27750	29886.1	31091.8	29512.9	26909.8	35410.8	29122.5	29425.3	29126.7	19433.3	21519	28065.5	18695.3
WBGene00010557	mspn-1	protein_coding	IV	10177968	10180301	943.387	-3.25712e-05	0.00500481	0.896188	1	-0.013083	0.100269	1070.82	904.297	1022.36	1042.74	1020.57	903.41	947.779	983.544	972.829	892.76	930.027	728.888	844.006
WBGene00001794	gta-1	protein_coding	IV	10180660	10183865	2370.03	-0.000115706	0.0053593	0.551032	1	-0.0844916	0.141714	2740.63	2387.94	1886.11	2209.83	2319.03	2092.97	2530.02	2448.74	2122.98	1710.18	2097.19	3613	2651.84
WBGene00010558	ptp-4	protein_coding	IV	10183842	10194445	14.8938	4.66975e-05	0.0101274	0.830597	1	0.0977751	0.457029	13.5915	12.7577	12.5636	14.9819	16.0851	10.2196	14.8457	19.1807	15.5032	9.28883	11.5675	20.9615	22.0724
WBGene00001653	gon-4	protein_coding	IV	10197817	10202993	2311.74	4.79119e-05	0.00505583	0.832722	1	0.0237378	0.112388	2172.7	2310.65	2354.11	2242.79	2216.41	2490.51	2291.7	2022.5	2328.39	2914.63	2320.44	1939.89	2447.93
WBGene00010559	K04D7.6	protein_coding	IV	10204173	10206282	1.62568	0.000109136	0.0250534	0.794165	1	0.382539	1.4662	0.970822	3.00181	1.57045	2.99638	3.32795	1.02196	0	2.13119	0	5.16046	0	0.952795	0
WBGene00000019	abt-1	protein_coding	IV	10206189	10214911	17.6399	-0.000239798	0.0142263	0.398941	1	-0.409902	0.485946	33.008	22.5136	14.1341	23.9711	14.4211	16.3513	18.7524	15.9839	13.5653	10.3209	18.508	5.71677	22.0724
WBGene00007698	qns-1	protein_coding	IV	10214986	10219308	1328.36	7.30487e-05	0.00504837	0.755809	1	0.0335675	0.107938	1273.72	1242.75	1432.25	1331.89	1330.62	1371.47	1377.52	1379.95	1420.49	1561.56	1322.17	965.182	1259.18
WBGene00000698	col-124	protein_coding	IV	10216451	10217617	21044.6	-9.67161e-05	0.00711641	0.566101	1	-0.151234	0.263564	33190.5	29321	19618.1	27897.8	25278	20784.6	27491.1	27740.6	21998.1	10098	7295.63	14502.5	8363.33
WBGene00007696	tram-1	protein_coding	IV	10219373	10221287	2323.28	-0.000168405	0.00513208	0.484466	1	-0.0742054	0.106139	2682.38	2347.42	2628.94	2501.98	2371.16	2400.58	2597.21	2389.06	2518.31	1741.14	2040.51	2258.12	1725.85
WBGene00202030	C24F3.7	ncRNA	IV	10222036	10222243	6.36387	0.000142805	0.0161448	0.664191	1	0.309996	0.714055	3.88329	6.75408	10.9932	5.99277	8.31987	11.2415	14.0643	4.26238	4.84477	3.09628	2.3135	3.81118	3.1532
WBGene00007697	C24F3.2	protein_coding	IV	10222539	10223745	186.758	0.000111118	0.00561875	0.535295	1	0.102085	0.164668	187.369	177.858	152.334	185.776	215.762	153.293	183.618	160.905	152.126	233.253	232.507	183.889	209.162
WBGene00003531	nas-12	protein_coding	IV	10224023	10226387	1.86521	-7.02334e-05	0.0228311	0.863718	1	-0.216146	1.25927	0.970822	1.50091	3.1409	1.49819	1.10932	2.04391	1.5627	1.0656	1.93791	3.09628	2.3135	1.90559	2.10213
WBGene00008509	F01G10.6	protein_coding	IV	10226328	10227634	1.3211	-0.00013275	0.0269047	0.750655	1	-0.534376	1.68162	0.970822	1.50091	1.57045	0	2.21863	0	0.781351	1.0656	0	0	0	3.81118	5.25533
WBGene00008508	F01G10.5	protein_coding	IV	10227967	10231071	6.03678	-4.08795e-05	0.0156061	0.899327	1	-0.0944988	0.746956	11.6499	9.7559	3.1409	11.9855	9.98384	2.04391	7.03216	6.39357	4.84477	7.22465	3.47025	0.952795	0
WBGene00001158	ech-9	protein_coding	IV	10233310	10235329	18.6101	0.00640604	0.0832691	0.00961221	1	1.1326	0.437387	16.504	11.2568	10.9932	20.9747	24.405	39.8563	19.5338	18.1151	22.2859	17.5456	9.254	13.3391	17.8681
WBGene00001157	ech-8	protein_coding	IV	10236626	10239176	92.7041	-3.00011e-05	0.00620872	0.848701	1	-0.0461835	0.242081	90.2865	78.0472	65.959	88.3933	88.7453	51.0978	84.3859	63.9357	73.6404	117.659	86.7563	143.872	172.375
WBGene00008510	lipl-7	protein_coding	IV	10239278	10241823	73.2276	-0.000115884	0.00690316	0.49492	1	-0.162654	0.23832	94.1698	66.0399	73.8112	56.9313	66.0043	84.8224	64.8522	75.6573	59.1061	67.086	57.8375	105.76	79.881
WBGene00008506	tkt-1	protein_coding	IV	10243612	10245707	9434.02	3.92465e-06	0.00499204	0.987801	1	0.0014845	0.0970881	8973.31	9877.47	9758.78	9195.9	8683.73	10762.2	9294.96	10426.8	9887.2	9464.29	8054.45	8949.61	9313.49
WBGene00008512	F01G10.10	protein_coding	IV	10246160	10249785	13.1948	8.79543e-06	0.0121302	0.972921	1	0.0192633	0.567481	8.7374	12.0073	14.1341	8.98915	17.1944	7.1537	8.59486	15.9839	8.72058	14.4493	24.2918	22.8671	8.40853
WBGene00000910	daf-14	protein_coding	IV	10250627	10255852	72.6891	-0.000362928	0.0114944	0.147896	1	-0.349233	0.241349	81.5491	95.3076	56.5362	65.9204	64.895	56.2076	67.1962	67.1325	61.044	58.8293	89.0698	97.1851	84.0853
WBGene00008511	F01G10.9	protein_coding	IV	10255742	10259657	21.6814	-0.000234393	0.0135682	0.388427	1	-0.393162	0.455854	30.0955	34.5209	9.42271	26.9674	21.077	11.2415	18.7524	19.1807	25.1928	16.5135	11.5675	35.2534	22.0724
WBGene00012781	nspd-7	protein_coding	IV	10268975	10269187	35.1701	5.88259e-05	0.00832583	0.748994	1	0.114176	0.356838	66.0159	55.5336	26.6977	73.4114	58.7938	32.7026	32.0354	29.8367	25.1928	15.4814	19.6648	12.3863	9.45959
WBGene00012782	Y43C5A.2	protein_coding	IV	10269883	10272701	662.128	0.000117099	0.0052669	0.563862	1	0.0762721	0.132161	689.284	676.909	530.813	743.103	650.614	620.328	718.062	855.673	660.826	520.175	540.203	758.425	643.252
WBGene00012783	Y43C5A.3	protein_coding	IV	10274036	10275411	51.8442	-1.19246e-05	0.00736772	0.943626	1	-0.0227063	0.321103	53.3952	38.2731	40.8317	50.9385	51.5832	27.5928	34.3795	60.7389	35.8513	53.6688	62.4645	99.0907	65.1661
WBGene00044922	Y43C5A.7	protein_coding	IV	10277260	10278009	22.8287	-0.00207079	0.0479022	0.0437057	1	-1.15465	0.572488	28.1538	12.0073	17.275	5.99277	13.8665	4.08783	11.7203	14.9183	13.5653	34.059	28.9188	22.8671	89.3406
WBGene00012784	Y43C5A.4	protein_coding	IV	10278016	10279501	4.73879	6.25439e-05	0.0162812	0.851487	1	0.145724	0.778348	2.91247	6.75408	4.71135	2.99638	7.21055	5.10978	6.25081	6.39357	5.81372	2.06418	3.47025	4.76398	3.1532
WBGene00006568	thk-1	protein_coding	IV	10279459	10281582	646.361	0.000174243	0.00520816	0.448364	1	0.0857178	0.113063	606.764	615.372	543.376	612.76	677.792	583.537	609.454	540.257	566.838	769.941	953.162	650.759	672.682
WBGene00004297	rad-51	protein_coding	IV	10281634	10284244	943.609	-2.7859e-06	0.00496439	0.992121	1	-0.000862736	0.0873618	915.485	889.288	948.553	925.882	936.817	882.97	912.618	886.575	941.822	1138.4	1184.51	792.726	911.274
WBGene00004140	ebax-1	protein_coding	IV	10286955	10293013	685.042	0.000139321	0.00528185	0.504289	1	0.0854735	0.128001	605.793	700.924	755.387	692.164	650.614	843.114	669.618	665.997	776.131	682.213	567.965	655.523	640.099
WBGene00011176	R09E10.6	protein_coding	IV	10292928	10294130	123.042	-9.46079e-05	0.00778303	0.590083	1	-0.162494	0.301632	287.363	184.612	113.072	205.252	191.357	129.788	139.081	156.642	81.3921	31.9949	19.6648	36.2062	23.1234
WBGene00194658	R09E10.13	protein_coding	IV	10294811	10295144	1.56452	-3.74008e-05	0.0240477	0.927832	1	-0.126468	1.39631	0.970822	3.00181	1.57045	1.49819	3.32795	0	0.781351	2.13119	1.93791	2.06418	0	0.952795	2.10213
WBGene00011175	R09E10.5	protein_coding	IV	10295431	10302303	21.2471	0.000285314	0.0256006	0.518885	1	0.820531	1.27201	0	3.75227	4.71135	1.49819	5.54658	7.1537	0.781351	0	11.6274	57.7972	38.1728	90.5156	54.6554
WBGene00011173	acs-18	protein_coding	IV	10310748	10313665	18.5656	-0.000324334	0.0156586	0.291422	1	-0.481448	0.456345	49.5119	33.02	18.8454	35.9566	23.8503	15.3293	21.0965	17.0495	12.5964	5.16046	5.78375	0	3.1532
WBGene00011172	R09E10.2	protein_coding	IV	10317563	10318299	5.21439	-0.000191523	0.0177083	0.588151	1	-0.411633	0.760146	8.7374	9.00544	3.1409	8.98915	4.99192	3.06587	3.90676	6.39357	5.81372	3.09628	5.78375	3.81118	1.05107
WBGene00011171	R09E10.1	protein_coding	IV	10319339	10322750	8.27097	-0.000205307	0.01561	0.514145	1	-0.399459	0.612294	13.5915	12.7577	6.2818	2.99638	11.6478	9.19761	8.59486	5.32798	7.75162	6.19255	9.254	7.62236	6.3064
WBGene00006779	unc-43	protein_coding	IV	10324254	10350217	803.977	-5.38953e-05	0.00510389	0.800196	1	-0.030815	0.121754	933.931	771.466	706.703	886.929	809.246	674.491	907.149	905.756	839.113	663.635	703.304	837.507	812.474
WBGene00220025	K11E8.7	ncRNA	IV	10332659	10332799	4.03386	0.000278026	0.0215484	0.49735	1	0.622807	0.917693	1.94164	4.50272	3.1409	4.49457	4.43726	6.13174	3.12541	8.52476	0.968953	1.03209	2.3135	7.62236	4.20426
WBGene00012786	Y43C5B.3	protein_coding	IV	10350590	10355136	22.0397	-0.00017821	0.0119567	0.46611	1	-0.31832	0.436758	46.5995	27.7668	18.8454	28.4656	24.405	23.505	23.4405	24.5087	16.4722	16.5135	3.47025	20.9615	11.5617
WBGene00011236	R11A8.1	protein_coding	IV	10355046	10357172	373.992	-0.000165365	0.00522378	0.461367	1	-0.0857491	0.116412	419.395	391.737	398.895	428.483	344.997	377.102	382.081	393.205	396.302	340.59	308.852	323.95	356.311
WBGene00011237	gkow-1	protein_coding	IV	10358142	10360219	1156.58	7.25049e-05	0.00526638	0.703069	1	0.0546477	0.143364	1068.88	1070.15	1077.33	1140.12	1178.09	1020.93	1164.21	1096.5	1081.35	1656.51	1236.57	878.477	1366.39
WBGene00011238	ugt-59	protein_coding	IV	10360636	10363339	5.55586	0.000188457	0.0185903	0.608442	1	0.421237	0.822249	5.82493	3.00181	3.1409	7.49096	3.32795	6.13174	6.25081	1.0656	3.87581	5.16046	13.881	5.71677	7.35746
WBGene00004800	sir-2.1	protein_coding	IV	10363318	10366229	1179.15	-3.62361e-05	0.00497155	0.895742	1	-0.0117067	0.0893354	1209.64	1145.19	1144.86	1146.12	1180.31	1143.57	1059.51	1051.74	1058.1	1467.64	1285.15	1124.3	1312.78
WBGene00011239	pges-2	protein_coding	IV	10366333	10367790	1244.24	0.000131531	0.00503771	0.607593	1	0.0502895	0.0979324	1310.61	1208.23	1149.57	1194.06	1412.71	1184.45	1372.83	1264.86	1225.73	1253.99	1305.97	1112.86	1179.3
WBGene00002152	iars-1	protein_coding	IV	10368601	10373136	4531.4	-2.32902e-05	0.00492483	0.946798	1	-0.00463667	0.0694853	4630.82	4609.29	5025.44	4777.73	4618.64	4816.48	4851.41	5025.35	5128.67	4162.43	4081.02	3433.87	3747.05
WBGene00011241	mpz-5	protein_coding	IV	10372638	10373822	7.86625	-0.00762522	0.107151	0.00828993	1	-1.81102	0.685984	12.6207	10.5064	10.9932	5.99277	3.32795	1.02196	9.37622	8.52476	6.78267	9.28883	6.9405	9.52795	7.35746
WBGene00011240	mask-1	protein_coding	IV	10374901	10387318	8701.97	8.95444e-05	0.00516579	0.667486	1	0.0541453	0.126036	7675.32	9100	9846.73	8786.89	7985.97	10865.4	8240.91	8780.5	9370.75	9727.47	7867.06	7064.98	7813.62
WBGene00003064	nfu-1	protein_coding	IV	10387413	10388336	696.591	4.79492e-05	0.00509438	0.823026	1	0.0269778	0.120622	682.488	699.423	650.167	597.778	770.42	693.909	663.367	608.455	539.707	748.267	836.331	720.313	845.057
WBGene00011222	R10H10.3	protein_coding	IV	10388505	10393294	811.01	4.08923e-05	0.0051453	0.839019	1	0.0266203	0.131039	841.703	742.949	672.153	846.478	821.449	636.679	826.67	720.342	754.814	723.497	837.487	1151.93	966.981
WBGene00004972	spe-26	protein_coding	IV	10389578	10391927	23.346	5.30102e-05	0.00915772	0.790104	1	0.107579	0.404163	28.1538	20.2623	18.8454	28.4656	27.1782	17.3733	29.6914	36.2302	19.3791	12.3851	26.6053	20.0087	18.9192
WBGene00001669	gpa-7	protein_coding	IV	10404008	10408747	41.3367	0.000171511	0.00904877	0.382644	1	0.258713	0.296337	60.191	33.7704	31.409	47.9421	52.6925	50.0759	42.193	34.099	46.5097	24.7702	26.6053	41.923	45.1958
WBGene00011224	rfk-1	protein_coding	IV	10408703	10409477	70.542	1.36764e-05	0.00647765	0.931011	1	0.022927	0.264828	85.4324	51.7813	54.9658	64.4222	75.4335	54.1637	60.9454	56.4765	66.8578	82.5674	106.421	61.9317	95.647
WBGene00011225	R10H10.7	protein_coding	IV	10409985	10413928	880.177	-0.000105082	0.00504924	0.665642	1	-0.0448832	0.103863	807.724	906.548	923.425	880.936	879.133	794.06	782.133	813.049	949.574	1013.51	989.022	810.829	892.355
WBGene00008733	F13B12.6	protein_coding	IV	10414036	10417881	1794.05	-0.00023839	0.00516399	0.360283	1	-0.0893096	0.0976247	1753.3	1747.81	2068.28	1766.37	1666.19	1795.58	1692.41	1690.03	1885.58	2076.57	1863.53	1550.2	1766.84
WBGene00219215	F13B12.15	ncRNA	IV	10420863	10421187	6.35606	-0.000255558	0.0181551	0.47611	1	-0.503498	0.706591	8.7374	5.25318	7.85226	5.99277	4.43726	5.10978	2.34405	3.19679	3.87581	11.353	5.78375	12.3863	6.3064
WBGene00196336	F13B12.13	ncRNA	IV	10422420	10422635	7.0102	-0.00102807	0.0343405	0.115832	1	-1.10986	0.70579	8.7374	6.75408	10.9932	5.99277	2.77329	4.08783	10.9389	5.32798	6.78267	7.22465	5.78375	10.4807	5.25533
WBGene00008729	F13B12.1	protein_coding	IV	10422610	10424635	2348.86	8.18134e-05	0.00513941	0.698601	1	0.0478326	0.123532	1930.97	2181.57	2346.25	2130.43	2194.78	2345.39	2129.18	2192.99	2192.74	3565.88	2748.44	1944.66	2631.87
WBGene00008730	F13B12.2	protein_coding	IV	10426231	10429130	42.3179	2.67033e-06	0.0072481	0.987231	1	0.00503835	0.314818	36.8912	30.7686	40.8317	31.462	40.49	33.7246	39.8489	33.0335	54.2614	30.9628	55.524	57.1677	65.1661
WBGene00002084	ins-1	protein_coding	IV	10436701	10438412	3.16317	-5.58347e-05	0.0217848	0.889531	1	-0.162664	1.17111	2.91247	5.25318	0	0	4.99192	2.04391	0.781351	3.19679	4.84477	0	2.3135	9.52795	5.25533
WBGene00008731	F13B12.3	protein_coding	IV	10439123	10443830	43.3134	-0.000138815	0.00810642	0.446863	1	-0.213688	0.280926	62.1326	48.029	43.9726	44.9457	46.5913	41.9002	56.2573	59.6733	37.7892	28.8986	24.2918	38.1118	30.4809
WBGene00008732	F13B12.4	protein_coding	IV	10444580	10449899	2.07087	8.94162e-05	0.0234958	0.828681	1	0.28404	1.31261	1.94164	1.50091	1.57045	2.99638	0.554658	3.06587	2.34405	2.13119	0	1.03209	4.627	0.952795	4.20426
WBGene00008490	F01D4.8	protein_coding	IV	10450733	10453101	3.02874	-0.000469748	0.027459	0.33213	1	-1.05503	1.08785	4.85411	4.50272	4.71135	0	3.88261	2.04391	0.781351	4.26238	1.93791	1.03209	0	1.90559	9.45959
WBGene00003167	mec-3	protein_coding	IV	10458816	10461867	3.80762	-8.7269e-06	0.0183551	0.980946	1	-0.0220135	0.921743	3.88329	4.50272	1.57045	1.49819	4.99192	3.06587	2.34405	5.32798	7.75162	4.12837	3.47025	3.81118	3.1532
WBGene00219874	F01D4.12	ncRNA	IV	10464386	10464483	0.799522	0.000324641	0.0337818	0.400284	1	2.20225	2.61825	0	0	0	2.99638	0	0	3.12541	0	0	2.06418	1.15675	0	1.05107
WBGene00008485	ugt-43	protein_coding	IV	10464588	10467297	31.1031	0.000367989	0.0155941	0.229529	1	0.481285	0.400545	12.6207	15.0091	12.5636	19.4765	16.6397	21.4611	22.6592	26.6399	26.1617	37.1553	71.7185	58.1205	64.115
WBGene00008486	ugt-44	protein_coding	IV	10469741	10471899	498.185	0.000877033	0.0183199	0.0396135	1	0.414651	0.201506	275.714	267.162	309.379	310.126	406.01	412.87	422.711	374.024	468.004	497.468	986.708	760.331	985.9
WBGene00008491	bgnt-1.1	protein_coding	IV	10472778	10478252	1.5809	-0.000321875	0.0272877	0.476436	1	-0.988519	1.38828	4.85411	2.25136	1.57045	2.99638	1.66397	0	0.781351	1.0656	0	0	2.3135	0.952795	2.10213
WBGene00008487	F01D4.3	pseudogene	IV	10473637	10475791	0.969698	-0.000125216	0.0266114	0.764454	1	-0.494144	1.64914	1.94164	1.50091	1.57045	1.49819	1.10932	1.02196	0.781351	2.13119	0	0	0	0	1.05107
WBGene00001189	egl-21	protein_coding	IV	10478442	10481844	281.456	9.12643e-05	0.00558985	0.601742	1	0.0887438	0.170041	329.109	250.652	196.306	269.674	289.531	270.818	304.727	287.711	280.996	208.483	246.388	414.466	310.064
WBGene00008488	F01D4.5	protein_coding	IV	10482624	10483657	378.115	6.90934e-05	0.005183	0.730048	1	0.0457753	0.132658	304.838	336.203	373.767	331.1	381.05	324.982	343.795	260.005	296.5	519.142	540.203	438.286	465.622
WBGene00000419	ced-5	protein_coding	IV	10484110	10492913	2770.54	-7.3984e-05	0.00503072	0.760536	1	-0.031633	0.103791	2587.24	2764.67	3134.62	2773.15	2695.64	2826.73	2742.54	2640.54	3059.95	3100.41	2846.76	2157.13	2687.58
WBGene00006527	tax-6	protein_coding	IV	10492869	10501600	736.283	0.000155382	0.00509414	0.526365	1	0.0655805	0.10351	749.475	717.434	694.139	798.536	725.493	746.028	762.599	826.902	771.287	614.095	647.78	844.177	673.733
WBGene00202419	C02F4.11	ncRNA	IV	10499919	10500197	2.07782	-0.000698068	0.0346684	0.209437	1	-1.66833	1.32923	4.85411	0.750454	7.85226	2.99638	0.554658	1.02196	1.5627	1.0656	1.93791	0	2.3135	0	2.10213
WBGene00195947	C02F4.9	ncRNA	IV	10502284	10502394	0.835971	-0.000264367	0.0313683	0.515028	1	-1.44038	2.21247	0.970822	1.50091	0	0	0.554658	0	1.5627	2.13119	0	3.09628	0	0	1.05107
WBGene00196852	C02F4.10	ncRNA	IV	10503673	10503934	2.19006	0.000674757	0.0358712	0.209934	1	1.94308	1.54982	0.970822	0.750454	0	1.49819	2.77329	3.06587	0.781351	8.52476	0	1.03209	1.15675	4.76398	3.1532
WBGene00220252	C02F4.12	antisense_RNA	IV	10505286	10506344	6.27849	-0.000442997	0.0233853	0.315971	1	-0.788823	0.786642	9.70822	6.75408	1.57045	2.99638	2.21863	6.13174	3.12541	4.26238	6.78267	8.25674	13.881	8.57516	7.35746
WBGene00174971	21ur-15302	piRNA	IV	10510525	10510545	0.930792	7.1982e-05	0.0296248	0.852159	1	0.420301	2.25526	0	0.750454	0	0	1.10932	0	0.781351	4.26238	1.93791	0	1.15675	0	2.10213
WBGene00007264	C02F4.4	protein_coding	IV	10513886	10515228	3.39763	-0.000375048	0.0238338	0.396263	1	-0.799248	0.942161	1.94164	6.00363	6.2818	2.99638	2.21863	3.06587	3.12541	6.39357	1.93791	1.03209	1.15675	3.81118	4.20426
WBGene00000288	cal-4	protein_coding	IV	10521406	10530598	8.64542	-0.000302203	0.0184015	0.402329	1	-0.548962	0.655502	15.5332	12.7577	4.71135	14.9819	6.6559	3.06587	10.9389	4.26238	7.75162	5.16046	4.627	11.4335	10.5107
WBGene00011593	T07G12.2	protein_coding	IV	10530709	10532915	1.23584	-0.000463155	0.0321682	0.330253	1	-1.63515	1.67948	1.94164	3.00181	1.57045	0	1.66397	0	0.781351	1.0656	2.90686	1.03209	0	0	2.10213
WBGene00011594	T07G12.3	protein_coding	IV	10533939	10536451	1.15174	0.00021385	0.0301509	0.599394	1	1.10049	2.09509	0	0.750454	0	2.99638	0	0	0.781351	3.19679	0	1.03209	1.15675	1.90559	3.1532
WBGene00011596	T07G12.5	protein_coding	IV	10541428	10545138	1.18861	9.97696e-06	0.0261994	0.980673	1	0.0403671	1.66635	0.970822	2.25136	0	0	2.21863	1.02196	0.781351	0	0	1.03209	2.3135	3.81118	1.05107
WBGene00011597	zim-1	protein_coding	IV	10547086	10555513	937.607	-3.19338e-05	0.00500606	0.89786	1	-0.0129221	0.100666	926.164	979.342	981.532	931.875	914.076	1015.82	867.3	807.721	972.829	1090.92	939.281	851.799	910.223
WBGene00044606	T07G12.14	pseudogene	IV	10549215	10549501	6.63605	-0.00059677	0.0268457	0.232521	1	-0.945758	0.792166	8.7374	14.2586	3.1409	2.99638	8.87453	1.02196	5.46946	6.39357	9.68953	6.19255	2.3135	6.66957	10.5107
WBGene00011599	T07G12.8	pseudogene	IV	10553349	10553935	91.6121	0.000203391	0.00738994	0.283733	1	0.218134	0.203489	86.4032	97.559	89.5157	85.3969	111.486	118.547	107.826	103.363	86.2368	83.5995	82.1293	80.0348	58.8597
WBGene00011600	zim-2	protein_coding	IV	10555247	10558225	639.42	-0.000164385	0.00505117	0.530412	1	-0.0600435	0.0957056	625.209	661.15	664.301	632.237	606.241	634.635	593.046	573.29	611.409	822.578	704.461	597.403	586.495
WBGene00011601	zim-3	protein_coding	IV	10558715	10561429	752.479	0.000103014	0.00500854	0.694114	1	0.0374382	0.0951953	762.095	745.201	786.796	786.55	755.999	811.434	764.943	673.456	776.131	858.701	776.18	618.364	666.376
WBGene00001867	him-8	protein_coding	IV	10561905	10563974	629.857	7.87101e-05	0.00500982	0.757422	1	0.0303008	0.0981025	615.501	586.104	574.785	590.287	616.78	606.02	571.949	494.436	510.638	756.524	792.374	701.257	771.482
WBGene00001163	efn-2	protein_coding	IV	10576350	10578288	28.1585	-4.94598e-05	0.00805627	0.782848	1	-0.0957524	0.347421	32.0371	36.7722	25.1272	35.9566	34.9435	18.3952	30.4727	24.5087	23.2549	23.7381	23.135	31.4422	26.2766
WBGene00008076	lgc-43	protein_coding	IV	10578667	10581801	30.6846	-0.000121932	0.00919783	0.536229	1	-0.217751	0.352049	49.5119	39.0236	23.5568	35.9566	36.6074	25.5489	27.3473	44.755	24.2238	22.706	19.6648	24.7727	25.2256
WBGene00008077	oac-8	protein_coding	IV	10584537	10587548	8.97071	-8.76742e-05	0.0133072	0.753424	1	-0.187903	0.598173	10.679	10.5064	6.2818	7.49096	7.21055	10.2196	13.283	5.32798	15.5032	6.19255	6.9405	8.57516	8.40853
WBGene00008072	C43F9.4	protein_coding	IV	10587520	10589172	1.55319	2.50645e-05	0.0257444	0.951634	1	0.0971716	1.60203	0	3.00181	3.1409	4.49457	2.21863	0	0.781351	2.13119	0	0	3.47025	0.952795	0
WBGene00008073	C43F9.5	protein_coding	IV	10589138	10590749	2.75415	0.000186719	0.0230535	0.654884	1	0.524561	1.17355	1.94164	3.75227	1.57045	5.99277	0.554658	5.10978	2.34405	6.39357	0.968953	0	2.3135	3.81118	1.05107
WBGene00008074	nkb-2	protein_coding	IV	10590925	10593042	10.6099	-0.000206015	0.0149917	0.495836	1	-0.391237	0.574456	25.2414	18.7613	7.85226	19.4765	12.7571	9.19761	16.4084	11.7215	5.81372	2.06418	4.627	1.90559	2.10213
WBGene00008075	C43F9.7	protein_coding	IV	10593017	10593670	1.0978	0.00011216	0.0272843	0.786164	1	0.478421	1.76347	0	1.50091	1.57045	2.99638	0.554658	1.02196	0.781351	1.0656	0.968953	0	0	3.81118	0
WBGene00011179	R09H10.1	protein_coding	IV	10600283	10601854	0.723939	0.000221509	0.0305782	0.583125	1	1.18931	2.167	0.970822	0	0	1.49819	1.10932	0	0.781351	1.0656	0.968953	2.06418	0	0.952795	0
WBGene00011180	R09H10.2	protein_coding	IV	10602944	10607088	6.78444	0.000281384	0.018655	0.442368	1	0.540113	0.703089	7.76658	3.00181	4.71135	5.99277	7.76521	8.17565	7.03216	8.52476	2.90686	11.353	6.9405	6.66957	7.35746
WBGene00011181	R09H10.3	protein_coding	IV	10607030	10608428	194.507	-6.13312e-05	0.0056452	0.712551	1	-0.0685237	0.185987	199.019	174.856	150.763	160.306	171.944	169.645	189.087	180.086	149.219	175.456	201.275	372.543	234.388
WBGene00004228	ptr-14	protein_coding	IV	10615427	10620964	144.129	-0.000171485	0.00886697	0.377361	1	-0.254167	0.28792	243.676	183.111	109.932	194.765	150.312	110.371	207.839	153.446	145.343	55.733	76.3455	162.928	79.881
WBGene00011184	R09H10.7	protein_coding	IV	10621111	10621848	18.308	-8.77783e-05	0.0121075	0.731008	1	-0.183796	0.534623	7.76658	12.7577	10.9932	5.99277	12.2025	8.17565	10.1576	13.8527	6.78267	20.6418	28.9188	31.4422	68.3193
WBGene00011182	R09H10.5	protein_coding	IV	10621744	10628829	3858.98	-4.97556e-05	0.00514418	0.806402	1	-0.0317761	0.129661	4193.95	4035.94	3750.24	3751.47	3635.78	4336.16	4051.31	4308.2	4283.74	2921.85	2502.05	5064.11	3331.88
WBGene00044977	F56C4.4	protein_coding	IV	10629431	10631267	5.77462	0.000242835	0.0189553	0.514487	1	0.50733	0.778273	4.85411	4.50272	1.57045	2.99638	4.99192	8.17565	5.46946	5.32798	5.81372	7.22465	10.4108	9.52795	4.20426
WBGene00010146	glb-19	protein_coding	IV	10642716	10654147	8.49275	5.37994e-05	0.0135019	0.850056	1	0.118536	0.62702	10.679	6.75408	3.1409	5.99277	7.76521	9.19761	5.46946	7.45917	6.78267	7.22465	4.627	14.2919	21.0213
WBGene00010646	K08C7.1	protein_coding	IV	10656812	10660785	135.138	3.69313e-05	0.00541206	0.829801	1	0.0363632	0.169165	148.536	137.333	131.918	155.812	143.656	131.832	142.206	167.298	156.001	88.7599	91.3833	149.589	112.464
WBGene00001476	fmo-1	protein_coding	IV	10661857	10664404	73.6552	4.90388e-05	0.00638431	0.75796	1	0.0762894	0.247563	70.87	59.2858	53.3953	61.4258	67.1136	65.4052	89.8554	82.0508	65.8888	45.4121	83.286	110.524	103.004
WBGene00010649	K08C7.7	protein_coding	IV	10664434	10665685	15.6087	4.64903e-05	0.0110809	0.844666	1	0.0990235	0.505407	16.504	10.5064	15.7045	25.4693	13.3118	8.17565	13.283	18.1151	8.72058	15.4814	9.254	20.0087	28.3788
WBGene00001328	epi-1	protein_coding	IV	10666823	10679291	1227.98	-0.000110898	0.00592012	0.519087	1	-0.119556	0.18543	1552.34	1047.63	1625.42	1318.41	987.291	1583.01	1299.39	1317.08	1597.8	988.744	653.564	976.615	1016.38
WBGene00010647	K08C7.4	protein_coding	IV	10679263	10680479	1.13539	0.000230273	0.0290088	0.586412	1	0.999823	1.83776	0.970822	0.750454	0	1.49819	2.21863	0	3.12541	0	0	1.03209	1.15675	1.90559	2.10213
WBGene00001477	fmo-2	protein_coding	IV	10682524	10684367	4.28571	-7.92537e-05	0.0179341	0.825474	1	-0.192462	0.872805	4.85411	6.75408	3.1409	4.49457	7.21055	1.02196	0.781351	2.13119	1.93791	6.19255	2.3135	8.57516	6.3064
WBGene00010648	K08C7.6	protein_coding	IV	10684432	10685858	60.6162	-4.93047e-05	0.00649823	0.75754	1	-0.078757	0.255114	67.9576	47.2786	64.3885	52.4367	61.0124	53.1417	64.0708	45.8206	64.9199	66.0539	46.27	80.0348	74.6257
WBGene00011288	R102.1	protein_coding	IV	10686048	10687111	0.77707	-0.000335392	0.0324461	0.421795	1	-1.76551	2.19779	1.94164	0	1.57045	0	0.554658	0	0	0	0.968953	0	1.15675	2.85839	1.05107
WBGene00011289	R102.2	protein_coding	IV	10687607	10688135	20.7826	-9.78622e-05	0.0108773	0.670327	1	-0.196849	0.462414	50.4828	21.7632	10.9932	32.9602	23.8503	18.3952	23.4405	24.5087	19.3791	8.25674	6.9405	12.3863	16.8171
WBGene00011290	R102.3	protein_coding	IV	10689517	10691786	1.00408	2.94792e-05	0.0266065	0.942781	1	0.123523	1.72098	2.91247	0.750454	0	2.99638	0.554658	1.02196	1.5627	1.0656	0	1.03209	1.15675	0	0
WBGene00011291	R102.4	protein_coding	IV	10691980	10695303	423.389	0.000104652	0.00522339	0.608287	1	0.0667861	0.130309	418.424	337.704	345.499	365.559	422.649	360.751	417.242	459.272	387.581	408.709	484.678	532.613	563.371
WBGene00011292	allo-1	protein_coding	IV	10695306	10697072	1520.84	0.000118897	0.00499029	0.669346	1	0.0379718	0.0889174	1394.1	1362.82	1630.13	1498.19	1464.3	1528.85	1425.97	1327.73	1413.7	1840.22	1713.15	1532.09	1639.66
WBGene00077714	R102.11	protein_coding	IV	10698376	10699760	3.87579	-0.000487067	0.0279459	0.32052	1	-1.0918	1.09907	5.82493	5.25318	3.1409	2.99638	2.77329	1.02196	5.46946	0	6.78267	1.03209	4.627	0.952795	10.5107
WBGene00011293	R102.6	protein_coding	IV	10699426	10706190	18.8132	-0.000155773	0.0134169	0.572089	1	-0.306886	0.543184	40.7745	18.7613	12.5636	23.9711	21.077	14.3074	32.8168	13.8527	15.5032	5.16046	15.0378	7.62236	23.1234
WBGene00011294	R102.7	pseudogene	IV	10702999	10704982	1.01504	0.00103755	0.0477243	0.0716751	1	3.90242	2.1666	0	0	0	7.49096	0.554658	1.02196	0	1.0656	0	0	1.15675	1.90559	0
WBGene00011297	R102.10	protein_coding	IV	10705476	10707313	6.84273	-0.000743221	0.0310392	0.187934	1	-1.15484	0.877058	22.3289	9.7559	6.2818	13.4837	4.99192	0	10.1576	10.656	2.90686	2.06418	3.47025	2.85839	0
WBGene00003568	ncx-3	protein_coding	IV	10716648	10721755	142.55	-0.000175225	0.00630617	0.344038	1	-0.165852	0.175279	144.653	135.082	153.904	116.859	139.219	124.679	147.675	142.79	139.529	150.685	122.616	141.014	194.447
WBGene00013856	ZC168.2	protein_coding	IV	10728034	10729589	0.882301	0.000246822	0.031493	0.534896	1	1.42986	2.30419	0	0.750454	0	0	0	3.06587	1.5627	0	0	1.03209	0	1.90559	3.1532
WBGene00013857	orc-5	protein_coding	IV	10732832	10734588	1007.54	0.000384554	0.00518503	0.217067	1	0.0994718	0.0805855	1017.42	991.349	946.982	1035.25	1101	1029.11	922.776	945.183	917.599	1103.31	1071.15	979.474	1037.4
WBGene00000865	cyb-1	protein_coding	IV	10735216	10737177	4798.13	0.00013313	0.00509431	0.575167	1	0.0601243	0.107277	4544.42	5010.78	5311.27	4936.54	4558.73	6002.97	4478.71	4553.29	4878.68	4703.24	4729.95	4667.74	3999.31
WBGene00001730	grl-21	protein_coding	IV	10737474	10738191	6.56732	-0.000225012	0.0204992	0.568745	1	-0.520361	0.913073	21.3581	6.00363	0	7.49096	8.87453	3.06587	1.5627	9.59036	6.78267	1.03209	5.78375	8.57516	5.25533
WBGene00013858	ssp-34	protein_coding	IV	10738279	10738602	21.6183	-0.000205891	0.0121262	0.40259	1	-0.345498	0.412779	41.7454	42.7759	31.409	47.9421	24.405	22.483	14.0643	23.4431	9.68953	5.16046	8.09725	6.66957	3.1532
WBGene00012009	T25B9.3	protein_coding	IV	10744775	10748401	1.62789	-0.000263597	0.0269288	0.54903	1	-0.878032	1.4653	1.94164	3.75227	3.1409	2.99638	1.10932	1.02196	0	4.26238	0	1.03209	0	1.90559	0
WBGene00012007	T25B9.1	protein_coding	IV	10748378	10750141	128.617	-2.15595e-05	0.00625582	0.890755	1	-0.0340146	0.247652	189.31	168.102	80.093	178.285	141.438	116.503	171.116	165.167	138.56	73.2786	55.524	100.044	94.5959
WBGene00012011	T25B9.5	protein_coding	IV	10752359	10754785	1.81317	7.04392e-05	0.0232933	0.864072	1	0.223242	1.30404	1.94164	2.25136	0	2.99638	1.66397	1.02196	1.5627	1.0656	0.968953	1.03209	0	3.81118	5.25533
WBGene00012010	T25B9.4	protein_coding	IV	10755732	10757716	2.73682	-0.000295376	0.0244254	0.500196	1	-0.766253	1.13657	4.85411	5.25318	1.57045	2.99638	3.88261	0	2.34405	6.39357	0.968953	3.09628	2.3135	1.90559	0
WBGene00012012	T25B9.6	protein_coding	IV	10758143	10760795	9.17304	-2.37826e-05	0.0144631	0.937487	1	-0.0539078	0.687347	20.3873	10.5064	6.2818	13.4837	15.5304	7.1537	14.0643	13.8527	4.84477	1.03209	9.254	2.85839	0
WBGene00012013	ugt-54	protein_coding	IV	10761698	10764415	42.014	-0.000354295	0.0127719	0.178027	1	-0.391495	0.290673	50.4828	36.7722	47.1135	34.4584	39.9354	25.5489	46.0997	50.083	47.4787	37.1553	34.7025	54.3093	42.0426
WBGene00044990	T25B9.11	protein_coding	IV	10764506	10765407	5.6628	0.000129959	0.0185254	0.723636	1	0.310024	0.876754	0	4.50272	7.85226	4.49457	7.21055	2.04391	5.46946	3.19679	2.90686	10.3209	4.627	10.4807	10.5107
WBGene00044991	T25B9.12	protein_coding	IV	10765353	10766043	2.45537	-0.0002373	0.0237509	0.578416	1	-0.649049	1.16798	1.94164	2.25136	4.71135	2.99638	1.66397	1.02196	1.5627	4.26238	0	4.12837	3.47025	2.85839	1.05107
WBGene00012014	T25B9.8	protein_coding	IV	10766481	10768196	200.222	-7.16727e-06	0.00522178	0.969233	1	-0.00565855	0.146709	168.923	183.861	201.018	187.274	192.466	167.601	185.18	166.233	165.691	292.082	279.934	187.701	224.928
WBGene00012015	T25B9.9	protein_coding	IV	10769653	10777743	3405.2	-0.000338948	0.00504002	0.306467	1	-0.0760366	0.0743515	3677.47	3638.2	3412.59	3490.79	3415.03	3281.5	3604.37	3527.12	3312.85	2941.46	3280.54	3374.8	3310.86
WBGene00012016	inpp-1	protein_coding	IV	10770218	10773911	66.3516	-0.000818234	0.0184813	0.0484271	1	-0.437336	0.221593	72.8117	73.5445	78.5226	50.9385	53.8018	60.2954	70.3216	62.8701	65.8888	72.2465	57.8375	76.2236	67.2682
WBGene00007384	swt-3	protein_coding	IV	10778985	10780683	140.813	-0.00014158	0.00788769	0.432989	1	-0.210106	0.267963	165.04	249.901	92.6566	148.321	154.195	142.052	186.743	192.873	130.809	70.1823	82.1293	130.533	85.1363
WBGene00003876	pept-2	protein_coding	IV	10790653	10794559	418.237	-0.000136722	0.00562626	0.463833	1	-0.113935	0.155532	487.353	396.24	356.492	423.988	383.823	344.399	461.779	407.057	418.588	265.248	374.787	621.223	496.103
WBGene00014669	zipt-2.1	protein_coding	IV	10799654	10802250	123.422	-0.000163549	0.0071009	0.362921	1	-0.196408	0.215878	135.915	108.065	135.059	119.855	119.806	88.9102	130.486	131.068	127.902	85.6637	131.87	175.314	114.566
WBGene00077753	R13.6	pseudogene	IV	10807890	10810086	0.663309	-0.000142638	0.0304218	0.711313	1	-0.864061	2.33471	0	1.50091	0	0	0.554658	0	2.34405	1.0656	0.968953	1.03209	1.15675	0	0
WBGene00219603	anr-57	antisense_RNA	IV	10809558	10810538	1.7878	-0.000708706	0.0364776	0.196822	1	-1.97386	1.52934	3.88329	1.50091	1.57045	1.49819	0.554658	0	0	1.0656	0	1.03209	2.3135	6.66957	3.1532
WBGene00011259	miz-1	protein_coding	IV	10812399	10825979	753.371	9.98996e-05	0.00503444	0.686866	1	0.0409159	0.1015	722.292	778.971	739.683	732.616	721.055	855.378	753.223	772.557	780.976	683.245	626.959	867.997	758.87
WBGene00011257	npax-3	protein_coding	IV	10825870	10828149	1.42405	-0.000140211	0.0244806	0.738585	1	-0.457351	1.37043	1.94164	3.75227	1.57045	2.99638	1.66397	1.02196	1.5627	1.0656	0	1.03209	0	1.90559	0
WBGene00011258	best-15	protein_coding	IV	10829549	10832248	79.0601	5.55736e-05	0.00590557	0.729787	1	0.0724946	0.20988	91.2573	93.0563	67.5294	83.8987	102.057	79.7126	89.8554	87.3788	91.0816	61.9255	55.524	66.6957	57.8086
WBGene00011720	T11G6.5	protein_coding	IV	10835827	10842755	2741.32	8.94379e-05	0.00515238	0.671417	1	0.0526364	0.124083	2517.34	2958.29	3018.41	2743.19	2618.54	3447.06	2594.87	2643.74	2884.57	3076.67	2388.69	2250.5	2495.23
WBGene00011721	T11G6.7	pseudogene	IV	10844594	10845620	1.04442	-0.000218016	0.0277007	0.610995	1	-0.843545	1.65839	2.91247	3.75227	0	1.49819	0.554658	2.04391	0.781351	1.0656	0.968953	0	0	0	0
WBGene00011719	T11G6.4	protein_coding	IV	10849896	10851933	93.1003	-8.2494e-05	0.00635309	0.612917	1	-0.115364	0.228032	120.382	105.814	73.8112	97.3824	105.385	76.6467	122.672	107.625	99.8022	49.5404	70.5618	102.902	77.7789
WBGene00011718	T11G6.3	protein_coding	IV	10852669	10855237	60.4669	-0.000198369	0.0102509	0.355029	1	-0.301969	0.326496	114.557	76.5463	48.684	80.9023	68.7776	48.032	85.1673	55.4109	62.013	16.5135	38.1728	52.4037	38.8894
WBGene00011717	T11G6.2	protein_coding	IV	10855479	10858496	198.734	0.000118207	0.00548106	0.527715	1	0.0956434	0.151455	209.698	216.881	210.44	226.227	223.527	231.984	242.219	212.053	217.045	108.37	139.967	200.087	145.047
WBGene00002001	hars-1	protein_coding	IV	10858957	10861284	1760.74	-4.75942e-05	0.00497685	0.861563	1	-0.0158107	0.0906655	2007.66	1786.83	1856.27	1844.27	1992.33	1745.5	1965.1	1911.68	1885.58	1555.36	1460.98	1322.48	1555.58
WBGene00011722	rbm-22	protein_coding	IV	10861402	10864232	1744.42	7.19751e-05	0.00493898	0.824672	1	0.0166188	0.0750147	1771.75	1801.09	1795.03	1752.88	1734.97	1943.76	1681.47	1685.77	1715.05	1706.05	1612.51	1760.77	1716.39
WBGene00008750	nish-1	protein_coding	IV	10864331	10873635	856.72	-0.000422244	0.0060676	0.118556	1	-0.160054	0.102542	943.639	830.002	1039.64	892.922	833.651	784.863	877.458	878.05	902.095	826.706	861.779	689.824	776.738
WBGene00008760	F13E9.11	protein_coding	IV	10865258	10869135	53.2734	7.41444e-05	0.00727937	0.659827	1	0.127089	0.288739	33.008	39.0236	54.9658	47.9421	51.0285	35.7685	50.0065	37.2958	47.4787	85.6637	54.3673	77.1764	78.8299
WBGene00008761	F13E9.12	protein_coding	IV	10873660	10874627	1.09262	0.000668141	0.0393183	0.167494	1	3.02915	2.19456	0	0	0	0	3.32795	1.02196	1.5627	0	3.87581	0	2.3135	0	2.10213
WBGene00044797	F13E9.13	protein_coding	IV	10881546	10882539	15.2041	0.000263373	0.0154938	0.391835	1	0.452382	0.528302	11.6499	12.0073	9.42271	22.4729	16.0851	8.17565	14.8457	34.099	13.5653	9.28883	13.881	14.2919	17.8681
WBGene00008754	F13E9.5	protein_coding	IV	10882937	10884363	4.30593	-2.98465e-06	0.017344	0.993218	1	-0.00728102	0.856626	10.679	3.00181	1.57045	4.49457	6.6559	4.08783	4.68811	8.52476	5.81372	3.09628	2.3135	0	1.05107
WBGene00045208	F13E9.15	protein_coding	IV	10889538	10889870	1.37625	-0.000162965	0.0264843	0.70015	1	-0.609377	1.58231	4.85411	2.25136	0	2.99638	1.10932	1.02196	0.781351	1.0656	0	0	0	3.81118	0
WBGene00014006	ZK596.1	protein_coding	IV	10900383	10901386	22.8736	0.000588381	0.0210056	0.151124	1	0.625536	0.43574	19.4164	15.0091	20.4159	38.953	26.6236	19.4172	12.5016	34.099	26.1617	22.706	32.389	18.1031	11.5617
WBGene00014008	ZK596.3	protein_coding	IV	10901914	10904382	5.27146	-7.96542e-05	0.0160385	0.80904	1	-0.182584	0.755526	6.79576	6.75408	4.71135	4.49457	7.21055	4.08783	3.12541	5.32798	1.93791	4.12837	2.3135	12.3863	5.25533
WBGene00014007	ZK596.2	protein_coding	IV	10908130	10909306	8.42369	-1.81334e-05	0.0130679	0.947848	1	-0.0401875	0.614393	21.3581	9.00544	9.42271	14.9819	13.8665	10.2196	8.59486	6.39357	1.93791	3.09628	3.47025	1.90559	5.25533
WBGene00014001	pyk-2	protein_coding	IV	10909913	10913078	545.16	-5.50375e-05	0.00506681	0.806078	1	-0.0280063	0.114084	546.573	523.817	482.129	519.872	548.002	455.793	544.602	551.978	462.191	505.725	482.365	704.116	759.921
WBGene00014002	ZK593.2	protein_coding	IV	10913381	10914727	10.9831	-1.51295e-05	0.0123296	0.954117	1	-0.0331967	0.576955	6.79576	7.50454	18.8454	7.49096	12.7571	9.19761	5.46946	4.26238	8.72058	14.4493	24.2918	11.4335	11.5617
WBGene00014003	ZK593.3	protein_coding	IV	10915688	10917718	117.687	2.8645e-05	0.0063378	0.855775	1	0.0457672	0.251807	91.2573	75.0454	62.818	79.4041	86.5267	71.537	102.357	100.166	53.2924	126.947	189.707	223.907	266.971
WBGene00195354	ZK593.13	ncRNA	IV	10919395	10919539	1.73829	-2.14227e-05	0.023398	0.958386	1	-0.0695074	1.3321	0.970822	2.25136	3.1409	1.49819	3.88261	0	1.5627	0	1.93791	1.03209	2.3135	1.90559	2.10213
WBGene00004319	rbr-2	protein_coding	IV	10920070	10926817	3478.17	-5.28986e-05	0.00504021	0.821182	1	-0.0244674	0.108251	3418.26	3377.79	3602.62	3462.32	3286.35	3474.65	3280.89	3252.2	3544.43	4243.96	3471.41	2915.55	3885.79
WBGene00001017	dnc-1	protein_coding	IV	10926720	10933203	2967.85	3.44918e-05	0.005097	0.870512	1	0.0199748	0.122538	2855.19	2912.51	3195.87	2945.44	2960.21	3178.28	2969.14	2952.76	3125.84	3672.18	2746.13	2138.07	2930.37
WBGene00003081	lsm-7	protein_coding	IV	10933502	10934189	438.387	0.000221372	0.00541935	0.327696	1	0.115773	0.118285	388.329	403.744	406.747	371.551	475.897	439.441	369.579	364.434	330.413	537.72	595.727	528.801	486.644
WBGene00002981	lgg-2	protein_coding	IV	10934196	10935903	1052.13	-5.471e-05	0.00501341	0.825192	1	-0.0223639	0.101252	979.56	1055.89	1093.03	999.294	966.214	1113.93	959.499	954.773	991.239	1046.54	1231.94	1226.25	1059.47
WBGene00014004	fic-1	protein_coding	IV	10937454	10939934	755.182	-5.68106e-05	0.00499641	0.826251	1	-0.0211352	0.0962822	761.125	779.721	804.071	726.623	723.274	859.465	670.399	691.571	733.497	805.032	797.001	729.841	735.746
WBGene00014005	ZK593.9	pseudogene	IV	10940959	10942869	2.2953	0.000145714	0.0242873	0.728702	1	0.466065	1.3437	0.970822	0.750454	1.57045	1.49819	1.66397	1.02196	1.5627	2.13119	3.87581	3.09628	5.78375	3.81118	2.10213
WBGene00013473	Y69E1A.1	protein_coding	IV	10947228	10948897	42.1931	-0.000155258	0.0112131	0.503152	1	-0.283315	0.423149	103.878	71.2931	25.1272	79.4041	54.3565	34.7465	45.3184	58.6077	26.1617	10.3209	17.3513	11.4335	10.5107
WBGene00013474	nsph-3.1	protein_coding	IV	10949810	10951133	100.138	-0.00010345	0.0117587	0.67545	1	-0.211039	0.504058	219.406	148.59	92.6566	175.288	153.64	70.515	104.701	182.217	71.7025	28.8986	27.762	19.0559	7.35746
WBGene00013475	Y69E1A.3	protein_coding	IV	10952297	10954691	2.82517	0.000384455	0.0262238	0.405272	1	0.950868	1.14254	1.94164	4.50272	0	7.49096	2.77329	4.08783	1.5627	7.45917	4.84477	2.06418	0	0	0
WBGene00013477	Y69E1A.5	protein_coding	IV	10956863	10957655	202.513	-0.000278669	0.00790457	0.185022	1	-0.241491	0.182195	270.859	213.879	177.461	194.765	199.677	168.623	173.46	209.922	173.443	173.392	145.751	309.658	221.775
WBGene00000171	aqp-3	protein_coding	IV	10961229	10966459	5.32402	0.000266644	0.0204868	0.500106	1	0.575795	0.853886	7.76658	2.25136	0	5.99277	4.99192	5.10978	4.68811	5.32798	9.68953	4.12837	8.09725	3.81118	7.35746
WBGene00013478	Y69E1A.8	protein_coding	IV	10966604	10968166	3.5896	0.000113777	0.0195785	0.765457	1	0.287349	0.963216	8.7374	2.25136	3.1409	1.49819	6.10124	9.19761	3.90676	5.32798	0.968953	2.06418	3.47025	0	0
WBGene00200863	Y69E1A.13	ncRNA	IV	10973202	10973349	0.938616	0.000205821	0.0300805	0.612037	1	1.0657	2.10128	0	0.750454	0	0	1.10932	1.02196	0	2.13119	1.93791	1.03209	2.3135	1.90559	0
WBGene00196758	Y69E1A.10	ncRNA	IV	10973725	10973948	1.69311	-0.000292915	0.0265973	0.511062	1	-0.898681	1.36747	1.94164	4.50272	0	0	2.21863	1.02196	3.12541	1.0656	1.93791	1.03209	1.15675	1.90559	2.10213
WBGene00220194	Y69E1A.15	ncRNA	IV	10976009	10976074	1.0097	-0.000141622	0.0297766	0.719783	1	-0.782978	2.18252	0	1.50091	0	0	0	1.02196	2.34405	0	1.93791	0	2.3135	1.90559	2.10213
WBGene00195659	Y69E1A.9	ncRNA	IV	10979797	10979929	0.733214	0.000125475	0.0297556	0.748916	1	0.706764	2.20816	0	1.50091	0	1.49819	0.554658	1.02196	0	1.0656	0	1.03209	0	2.85839	0
WBGene00198864	Y43E12A.6	ncRNA	IV	10980862	10981058	0.939472	-0.00060684	0.0374017	0.206842	1	-2.61737	2.07349	0.970822	0.750454	4.71135	0	0.554658	0	0	2.13119	1.93791	0	1.15675	0	0
WBGene00012794	Y43E12A.2	protein_coding	IV	10982061	10985031	70.1396	-3.11351e-05	0.00666725	0.845753	1	-0.0531971	0.273451	79.6074	81.049	58.1067	86.8951	68.2229	60.2954	80.4792	88.4444	46.5097	45.4121	61.3078	92.4211	63.064
WBGene00000866	cyb-2.1	protein_coding	IV	10985985	10987426	1800.14	0.000106302	0.00495048	0.735238	1	0.0262998	0.0777718	1828.06	1850.62	1878.26	1859.26	1857.55	1940.7	1834.61	1643.15	1698.57	1881.5	1943.34	1676.92	1509.33
WBGene00012795	Y43E12A.3	protein_coding	IV	10987895	10989221	278.402	0.000270346	0.00572108	0.236983	1	0.143107	0.121014	290.276	262.659	259.124	307.129	292.859	300.455	287.537	280.252	271.307	273.504	293.815	234.388	265.92
WBGene00008776	F13H10.5	protein_coding	IV	10990999	10994165	9.59473	0.000155275	0.015505	0.623741	1	0.325518	0.66357	9.70822	7.50454	1.57045	8.98915	8.87453	7.1537	10.1576	15.9839	3.87581	19.6098	10.4108	11.4335	9.45959
WBGene00045056	F13H10.9	protein_coding	IV	11001914	11003910	4.49298	8.97254e-05	0.0176392	0.800454	1	0.214288	0.847793	3.88329	4.50272	7.85226	8.98915	3.88261	6.13174	3.12541	8.52476	0.968953	4.12837	2.3135	0.952795	3.1532
WBGene00008773	F13H10.1	protein_coding	IV	11004573	11005115	1.04396	-0.000296223	0.0300877	0.493535	1	-1.26866	1.85287	1.94164	1.50091	0	0	1.10932	0	0.781351	2.13119	0.968953	1.03209	0	0.952795	3.1532
WBGene00008777	F13H10.6	protein_coding	IV	11009296	11010078	72.4146	-0.000240921	0.00920135	0.245705	1	-0.284464	0.24505	74.7533	69.7922	58.1067	52.4367	58.2391	56.2076	68.7589	51.1486	58.1372	87.7278	61.3078	143.872	100.902
WBGene00003586	ndx-9	protein_coding	IV	11010030	11012020	573.854	0.000133272	0.00518791	0.541849	1	0.0729531	0.119592	591.231	502.054	559.081	609.764	571.298	556.966	558.666	506.158	498.042	591.389	668.602	700.305	546.554
WBGene00008774	F13H10.3	protein_coding	IV	11012091	11015953	1048.86	-0.00016437	0.00524646	0.457601	1	-0.0882058	0.118747	1095.09	937.317	1199.82	1102.67	1052.19	878.883	1033.73	1115.68	1118.17	984.616	1178.73	1007.1	931.244
WBGene00008775	mogs-1	protein_coding	IV	11016224	11021928	1908.18	1.71149e-05	0.00495904	0.952751	1	0.00504422	0.0851308	1817.38	1927.92	1799.74	1923.68	1748.28	1905.95	1863.52	1712.41	1781.9	2269.57	2135.36	1822.7	2097.93
WBGene00044784	F13H10.8	protein_coding	IV	11020517	11021438	560.723	-4.99917e-05	0.00507943	0.819547	1	-0.0267663	0.11733	600.939	519.314	522.96	554.331	599.585	455.793	573.512	546.65	546.49	558.362	601.51	609.789	600.159
WBGene00000109	alh-3	protein_coding	IV	11022603	11025870	1329.88	4.03199e-05	0.00495564	0.891317	1	0.0113663	0.0831856	1446.53	1293.03	1267.35	1397.81	1338.94	1310.15	1381.43	1400.19	1389.48	1283.92	1203.02	1239.59	1336.96
WBGene00003279	mir-51	miRNA	IV	11026013	11026112	1.16555	-3.54447e-06	0.0269983	0.993075	1	-0.0154919	1.78487	0.970822	2.25136	0	2.99638	0	1.02196	3.90676	0	0.968953	1.03209	0	0.952795	1.05107
WBGene00219935	F36H1.17	ncRNA	IV	11026131	11026219	1.38048	-1.88643e-05	0.0263894	0.96342	1	-0.0775991	1.69201	0	2.25136	1.57045	0	2.21863	1.02196	1.5627	4.26238	0	0	0	1.90559	3.1532
WBGene00003281	mir-53	miRNA	IV	11027593	11027691	0.855762	-0.000100387	0.0291187	0.80002	1	-0.533966	2.10786	0	0	3.1409	1.49819	0.554658	0	0.781351	1.0656	0.968953	2.06418	0	0	1.05107
WBGene00009494	hrg-5	protein_coding	IV	11028289	11029428	1.47408	-0.00191056	0.0639162	0.0274317	1	-3.93665	1.78507	4.85411	1.50091	1.57045	0	0	0	0.781351	2.13119	0	0	2.3135	2.85839	3.1532
WBGene00009493	hrg-4	protein_coding	IV	11030143	11030993	22.9028	-0.000574785	0.0197129	0.138353	1	-0.576345	0.38891	33.008	22.5136	23.5568	17.9783	19.413	15.3293	26.5659	23.4431	19.3791	35.0911	20.8215	23.8199	16.8171
WBGene00197724	F36H1.15	ncRNA	IV	11031735	11031874	1.03422	1.55795e-05	0.0272686	0.969458	1	0.069939	1.82666	1.94164	0.750454	0	0	1.66397	1.02196	0	1.0656	2.90686	1.03209	1.15675	1.90559	0
WBGene00009495	hrg-6	protein_coding	IV	11032588	11033599	28.6302	-2.14125e-05	0.00816128	0.906187	1	-0.0428732	0.363796	26.2122	30.7686	31.409	28.4656	32.7248	23.505	29.6914	28.7711	17.4412	22.706	33.5458	43.8286	23.1234
WBGene00045017	F36H1.13	pseudogene	IV	11036166	11036265	5.01868	0.000323725	0.0218536	0.435812	1	0.67741	0.869271	1.94164	4.50272	1.57045	2.99638	2.77329	8.17565	7.03216	7.45917	4.84477	4.12837	6.9405	7.62236	5.25533
WBGene00001426	fkb-1	protein_coding	IV	11036582	11037174	1195.08	0.000274337	0.00560406	0.242664	1	0.135073	0.115609	1212.56	1205.23	1082.04	1256.98	1252.42	1339.79	1164.99	1150.84	1082.32	1044.48	1282.84	1407.28	1054.22
WBGene00006490	kdin-1	protein_coding	IV	11038655	11047422	2211.24	-0.000161312	0.0049663	0.605071	1	-0.0406289	0.0785674	2220.27	2309.15	2567.69	2286.24	2187.57	2418.97	2285.45	2267.59	2301.26	2005.36	2022	1901.78	1972.85
WBGene00009496	F36H1.11	protein_coding	IV	11049171	11049636	1.01425	-0.000243354	0.0297597	0.5622	1	-1.12392	1.93921	3.88329	1.50091	0	1.49819	1.10932	0	0	2.13119	0	0	1.15675	1.90559	0
WBGene00009492	F36H1.3	protein_coding	IV	11050128	11052501	7.57687	-4.66866e-05	0.0131651	0.866816	1	-0.102652	0.612098	15.5332	12.7577	4.71135	11.9855	9.98384	10.2196	9.37622	9.59036	4.84477	4.12837	2.3135	0.952795	2.10213
WBGene00002992	lin-3	protein_coding	IV	11054308	11063768	712.713	-2.01556e-05	0.00500972	0.934553	1	-0.00839417	0.102221	725.204	748.953	725.548	738.608	658.934	798.148	661.023	702.227	738.342	786.454	726.439	658.382	597.005
WBGene00012382	ttr-16	protein_coding	IV	11063530	11064137	1026.69	6.2017e-05	0.00520238	0.751298	1	0.0433883	0.136902	1189.26	965.083	876.312	1117.65	983.963	1031.15	1022.01	978.216	889.499	794.711	847.898	1554.96	1096.26
WBGene00012383	ttr-17	protein_coding	IV	11066019	11067026	233.526	0.000150955	0.00595035	0.408617	1	0.139628	0.168973	208.727	194.368	160.186	203.754	240.167	176.798	191.431	155.577	166.66	261.119	278.777	453.531	344.75
WBGene00012385	Y5F2A.4	protein_coding	IV	11076085	11078582	628.674	-0.00010694	0.00504219	0.664464	1	-0.044326	0.10219	567.931	631.882	617.187	597.778	607.905	554.922	572.731	537.06	587.186	816.385	757.672	613.6	710.521
WBGene00010882	atg-7	protein_coding	IV	11078682	11081055	787.631	-5.54159e-05	0.00504048	0.813105	1	-0.0255504	0.108071	698.021	811.991	862.178	699.655	778.185	842.092	806.355	730.998	758.69	872.118	904.579	777.481	696.857
WBGene00002344	let-70	protein_coding	IV	11081086	11082253	6926.83	9.75133e-05	0.00494616	0.759407	1	0.0234867	0.076689	6932.64	7328.93	7558.58	7339.64	6972.05	7867.02	7004.03	6707.92	7202.23	6349.43	6207.12	6634.31	5944.83
WBGene00220032	M7.15	snoRNA	IV	11083147	11083243	8.81178	0.000241087	0.0167041	0.468984	1	0.458301	0.632896	7.76658	6.00363	9.42271	8.98915	7.21055	15.3293	7.03216	6.39357	14.5343	4.12837	8.09725	13.3391	6.3064
WBGene00002214	klc-1	protein_coding	IV	11083735	11086050	2290.32	7.40409e-05	0.00500898	0.770879	1	0.0286393	0.098341	2280.46	2409.71	2399.65	2256.28	2407.77	2563.07	2268.26	2107.75	2141.39	2545.14	2151.56	1905.59	2337.57
WBGene00000246	bcc-1	protein_coding	IV	11086074	11092552	27.6142	-0.000390397	0.0164304	0.224396	1	-0.507179	0.417458	65.0451	39.774	17.275	35.9566	34.3888	17.3733	28.1286	19.1807	26.1617	13.4172	16.1945	21.9143	24.1745
WBGene00010883	M7.7	protein_coding	IV	11089827	11091856	7.01349	-0.000390309	0.0200006	0.312939	1	-0.634765	0.629057	15.5332	8.25499	12.5636	7.49096	9.98384	5.10978	7.81351	8.52476	5.81372	2.06418	1.15675	4.76398	2.10213
WBGene00010884	M7.8	protein_coding	IV	11093847	11095085	18.7064	2.37834e-05	0.0101953	0.91408	1	0.0505153	0.468195	9.70822	18.7613	25.1272	22.4729	17.1944	15.3293	19.5338	12.7871	8.72058	14.4493	26.6053	20.9615	31.532
WBGene00010887	M7.12	protein_coding	IV	11096717	11097982	42.2753	6.0176e-05	0.00788382	0.733213	1	0.11312	0.331871	59.2202	33.02	25.1272	53.9349	38.2714	38.8344	38.2862	40.4926	27.1307	51.6046	49.7403	37.159	56.7576
WBGene00011484	T05E11.8	protein_coding	IV	11104738	11105824	3.81117	-0.000181941	0.0192374	0.62975	1	-0.421491	0.874318	5.82493	2.25136	7.85226	1.49819	4.99192	4.08783	2.34405	2.13119	3.87581	3.09628	4.627	3.81118	3.1532
WBGene00014505	T05E11.9	ncRNA	IV	11106418	11107579	527.43	-8.55006e-05	0.00542332	0.636744	1	-0.0742039	0.157126	573.756	451.023	450.719	513.88	467.577	424.112	485.219	490.174	500.949	404.58	558.711	904.203	631.691
WBGene00011482	pigk-1	protein_coding	IV	11108085	11110018	517.893	-0.000146108	0.0050536	0.566271	1	-0.0566267	0.0987298	510.652	519.314	557.51	462.941	520.269	531.417	500.846	516.814	492.228	540.816	543.673	511.651	524.482
WBGene00004474	rps-5	protein_coding	IV	11110157	11111045	20173.2	0.000154613	0.00548138	0.436966	1	0.10863	0.139748	20309.6	21442	22879.9	22029.4	21088.1	26566.8	21951.3	23121.3	21879	12484.2	15647.4	20014.4	12837.7
WBGene00011479	clc-9	protein_coding	IV	11112941	11116755	11.8814	-0.000149808	0.0134696	0.589082	1	-0.298472	0.552556	16.504	10.5064	15.7045	8.98915	18.3037	5.10978	10.1576	7.45917	11.6274	17.5456	10.4108	9.52795	12.6128
WBGene00011481	imp-2	protein_coding	IV	11116732	11118887	2486	7.80254e-05	0.00501285	0.757706	1	0.0305268	0.0989544	2362.98	2658.11	2674.48	2614.34	2470.45	2776.66	2522.2	2422.1	2488.27	2243.77	2577.24	2492.51	2014.89
WBGene00011480	enpl-1	protein_coding	IV	11119298	11123155	6760.09	0.000106221	0.00509787	0.641204	1	0.0524066	0.112457	6253.07	6937.19	6913.13	6401.77	6068.51	8378	6275.03	6359.47	6781.7	7311.34	6932.41	7074.51	6194.98
WBGene00004985	spo-11	protein_coding	IV	11123133	11124862	537.895	-0.000102828	0.00527113	0.603586	1	-0.0707744	0.136301	538.806	494.549	504.115	492.905	549.666	416.958	487.563	456.075	444.749	713.176	731.066	484.02	678.989
WBGene00004204	swsn-4	protein_coding	IV	11126024	11131162	5951.39	1.20241e-05	0.00506519	0.956303	1	0.00640495	0.116892	5450.2	5967.61	6441.99	5723.09	5462.27	6751.05	5435.08	5443.06	5934.84	7541.5	5831.18	5196.55	6189.73
WBGene00000181	ard-1	protein_coding	IV	11131279	11133805	1715.79	0.000144343	0.00506488	0.563976	1	0.0581915	0.100861	1794.08	1714.79	1707.08	1826.3	1929.66	1671.92	1910.4	1859.46	1838.1	1353.07	1544.26	1765.53	1390.56
WBGene00008502	skih-2	protein_coding	IV	11134658	11142364	1929.31	2.44074e-05	0.0050101	0.920823	1	0.0101562	0.102178	1882.42	1927.92	2121.68	2101.96	1888.61	1983.62	1849.46	1874.38	2013.48	2127.14	1777.93	1591.17	1941.32
WBGene00008503	F01G4.4	protein_coding	IV	11143345	11146015	1784.73	1.37868e-05	0.00512987	0.945479	1	0.00892281	0.130478	1560.11	2094.52	2187.64	1755.88	1847.57	2268.74	1731.47	1971.35	1987.32	1555.36	1383.47	1455.87	1402.12
WBGene00008504	pigq-1	protein_coding	IV	11146106	11147247	199.89	-0.00010864	0.00588291	0.527702	1	-0.116253	0.184085	222.318	207.125	194.736	200.758	223.527	150.228	165.646	173.692	197.666	165.135	253.328	236.293	208.111
WBGene00008505	F01G4.6	protein_coding	IV	11147265	11149504	12352.8	0.000105069	0.00516731	0.621386	1	0.0607663	0.123037	12024.6	13238.8	13597	13089.7	12001.7	15441.8	13308	13857	13650.6	8773.82	10084.6	12590.2	8928.8
WBGene00200538	C08F8.13	ncRNA	IV	11149633	11149770	1.41547	0.00031963	0.0280461	0.478212	1	1.05464	1.48713	0	1.50091	1.57045	1.49819	1.66397	3.06587	3.12541	1.0656	2.90686	0	0	0.952795	1.05107
WBGene00007443	pfd-1	protein_coding	IV	11150113	11150930	839.126	-6.23909e-05	0.00522099	0.746759	1	-0.0450519	0.139516	783.454	753.456	761.669	711.641	836.979	673.469	747.753	683.047	710.243	1269.47	1101.23	743.18	1133.05
WBGene00007444	C08F8.2	protein_coding	IV	11150997	11154334	962.791	6.83809e-05	0.00497039	0.808845	1	0.0211077	0.0872518	922.281	1001.86	956.405	1024.76	1001.71	900.344	931.371	940.921	977.674	1006.29	1067.68	873.713	911.274
WBGene00007445	C08F8.3	protein_coding	IV	11155044	11156635	1202.93	0.000307358	0.0052709	0.256816	1	0.107259	0.0945891	1060.14	1189.47	1143.29	1113.16	1208.6	1328.54	1202.5	1163.63	1237.35	1442.87	1326.79	1051.89	1169.84
WBGene00007446	mboa-4	protein_coding	IV	11157099	11159986	4.6958	-0.000177947	0.0186441	0.629476	1	-0.404194	0.83777	4.85411	5.25318	4.71135	2.99638	5.54658	2.04391	9.37622	5.32798	5.81372	2.06418	8.09725	2.85839	2.10213
WBGene00219217	C08F8.15	protein_coding	IV	11159563	11160807	1.45312	-6.22994e-05	0.0251635	0.880723	1	-0.227141	1.51375	0.970822	2.25136	0	0	1.66397	1.02196	2.34405	2.13119	0.968953	2.06418	3.47025	0.952795	1.05107
WBGene00007448	C08F8.6	protein_coding	IV	11162752	11164931	11.376	-5.27875e-05	0.0130428	0.84821	1	-0.115475	0.603307	26.2122	14.2586	12.5636	23.9711	20.5223	5.10978	6.25081	12.7871	11.6274	8.25674	3.47025	2.85839	0
WBGene00003657	nhr-67	protein_coding	IV	11169748	11174791	3.10492	0.00032456	0.0285357	0.471361	1	1.1094	1.54026	0	1.50091	0	0	1.66397	2.04391	0.781351	3.19679	3.87581	5.16046	0	9.52795	12.6128
WBGene00004309	rap-3	protein_coding	IV	11177267	11178241	13.0334	0.000197392	0.0149047	0.512725	1	0.379726	0.580088	7.76658	9.00544	15.7045	11.9855	19.413	8.17565	7.03216	7.45917	13.5653	23.7381	9.254	24.7727	11.5617
WBGene00007449	C08F8.9	protein_coding	IV	11178077	11178595	173.617	0.000172166	0.00606059	0.357945	1	0.152162	0.165521	185.427	172.604	153.904	193.267	161.405	221.765	173.46	209.922	165.691	168.231	171.199	137.203	142.945
WBGene00011122	cpt-2	protein_coding	IV	11179645	11183008	2092.07	5.0012e-05	0.00495748	0.864918	1	0.0142111	0.083537	2014.46	2059.25	2036.88	1976.11	1962.38	2234	2019.79	2150.37	2171.42	2015.68	1954.91	2444.87	2156.79
WBGene00004199	prx-14	protein_coding	IV	11183132	11184310	726.107	0.000175163	0.00503275	0.521567	1	0.0584639	0.091217	718.408	662.651	711.414	735.612	697.76	746.028	707.904	648.947	676.329	794.711	828.233	785.103	726.287
WBGene00011123	nuaf-3	protein_coding	IV	11184291	11186012	252.733	5.51978e-05	0.0051827	0.779571	1	0.0378272	0.135156	271.83	234.142	241.849	241.209	282.321	238.116	260.19	283.448	258.71	220.868	252.172	241.057	259.613
WBGene00011124	sdz-27	protein_coding	IV	11187029	11188264	348.99	1.83664e-05	0.00507675	0.932219	1	0.0101464	0.119295	334.934	331.701	273.259	308.627	325.584	317.828	325.042	312.219	315.879	457.217	438.408	423.041	373.128
WBGene00011127	fbxb-79	protein_coding	IV	11188891	11189511	1.24297	0.000172564	0.0296731	0.668251	1	0.897894	2.09519	0.970822	0	0	0	1.66397	0	3.90676	1.0656	0	4.12837	3.47025	0.952795	0
WBGene00235134	R07H5.16	protein_coding	IV	11199330	11199790	5.5193	3.97311e-06	0.017031	0.99085	1	0.00960098	0.837177	1.94164	12.0073	1.57045	7.49096	3.88261	6.13174	7.03216	7.45917	3.87581	5.16046	3.47025	8.57516	3.1532
WBGene00011131	R07H5.11	protein_coding	IV	11202768	11205790	78.3775	3.70286e-05	0.00597111	0.814924	1	0.0519098	0.221763	85.4324	75.7958	69.0999	76.4078	82.0894	80.7346	89.8554	68.1981	86.2368	68.1181	90.2265	85.7516	60.9618
WBGene00011129	R07H5.9	protein_coding	IV	11207486	11209361	6.10071	-0.000280645	0.019222	0.455391	1	-0.554548	0.742906	6.79576	6.75408	6.2818	4.49457	7.21055	1.02196	6.25081	5.32798	3.87581	10.3209	8.09725	7.62236	5.25533
WBGene00011128	adk-1	protein_coding	IV	11209309	11210831	4099.59	-0.000166503	0.00513816	0.485891	1	-0.0746989	0.107194	4763.82	4660.32	4158.55	4323.78	3910.89	4674.43	4526.37	4779.19	4355.44	3133.43	3192.63	3875.97	2939.83
WBGene00199692	R07H5.12	ncRNA	IV	11210982	11211199	1.13563	0.000114282	0.0260577	0.784615	1	0.433481	1.58604	0.970822	0.750454	1.57045	1.49819	1.66397	1.02196	0	0	1.93791	1.03209	2.3135	0.952795	1.05107
WBGene00011130	zip-6	protein_coding	IV	11213440	11218137	1.06264	-0.000397204	0.0315735	0.382287	1	-1.57038	1.79741	2.91247	0.750454	1.57045	0	0.554658	1.02196	0.781351	0	0	0	2.3135	2.85839	1.05107
WBGene00000699	col-125	protein_coding	IV	11225506	11226516	228.093	-0.000153918	0.0131194	0.568496	1	-0.301457	0.528623	517.448	328.699	139.77	353.573	282.876	165.557	243.782	434.763	179.256	26.8344	50.897	132.439	109.311
WBGene00007808	best-7	protein_coding	IV	11226502	11230307	120.878	-6.59304e-05	0.00625041	0.681595	1	-0.0944871	0.230295	124.265	97.559	103.65	110.866	110.932	82.7785	101.576	136.396	73.6404	118.691	144.594	156.258	210.213
WBGene00007338	C05C12.6	protein_coding	IV	11231654	11241453	6.26661	0.000408285	0.0221387	0.333628	1	0.726045	0.750953	8.7374	3.00181	4.71135	8.98915	8.87453	9.19761	13.283	4.26238	3.87581	1.03209	4.627	6.66957	4.20426
WBGene00007336	C05C12.4	protein_coding	IV	11246451	11248081	182.825	-7.94226e-05	0.00693626	0.63103	1	-0.127429	0.265324	168.923	131.329	142.911	175.288	171.944	58.2515	164.084	151.315	160.846	245.638	232.507	266.783	306.911
WBGene00001795	gtl-1	protein_coding	IV	11248884	11259535	659.371	-0.000147576	0.00538834	0.465748	1	-0.0984418	0.13496	720.35	719.685	544.947	609.764	668.918	580.471	766.506	767.229	689.895	555.266	545.986	594.544	808.27
WBGene00007335	C05C12.1	protein_coding	IV	11253989	11255721	6.83541	-8.13233e-05	0.0164128	0.808654	1	-0.188113	0.776807	12.6207	9.00544	1.57045	4.49457	13.3118	2.04391	9.37622	13.8527	5.81372	4.12837	4.627	3.81118	4.20426
WBGene00007337	C05C12.5	protein_coding	IV	11260412	11261185	9.926	-0.000232703	0.0165248	0.480885	1	-0.446149	0.632944	24.2706	15.0091	10.9932	14.9819	13.3118	9.19761	14.0643	10.656	1.93791	2.06418	5.78375	5.71677	1.05107
WBGene00010046	F54D1.1	protein_coding	IV	11261835	11263075	7.47765	-0.00030501	0.0185821	0.402066	1	-0.555829	0.66333	24.2706	12.0073	4.71135	11.9855	8.87453	8.17565	4.68811	8.52476	8.72058	1.03209	2.3135	1.90559	0
WBGene00003606	nhr-7	protein_coding	IV	11266265	11271362	9.60727	-0.000285322	0.0163967	0.378158	1	-0.486801	0.55237	9.70822	15.7595	10.9932	7.49096	7.76521	11.2415	14.0643	8.52476	10.6585	4.12837	3.47025	9.52795	11.5617
WBGene00001796	gtl-2	protein_coding	IV	11273451	11281992	40.2495	-0.000147267	0.00976818	0.475113	1	-0.254285	0.356049	76.695	52.5318	32.9795	56.9313	49.9192	31.6807	49.2251	35.1646	21.317	22.706	28.9188	30.4894	34.6852
WBGene00010047	F54D1.6	protein_coding	IV	11287811	11294696	408.571	-2.33773e-06	0.00505804	0.991589	1	-0.00121606	0.115362	393.183	354.965	364.345	391.028	360.528	363.817	391.457	416.648	372.078	361.232	424.527	587.875	529.737
WBGene00007114	mttu-1	protein_coding	IV	11295077	11296887	104.81	6.07566e-05	0.00566976	0.7139	1	0.0690582	0.188363	94.1698	111.818	108.361	128.844	103.721	101.174	87.5113	80.9852	71.7025	118.691	122.616	105.76	127.179
WBGene00007113	B0035.15	protein_coding	IV	11296952	11298252	495.134	-0.000103043	0.00513918	0.635506	1	-0.0566245	0.119463	493.178	507.307	433.445	470.432	483.662	429.222	473.499	418.779	401.147	585.196	655.878	496.406	588.597
WBGene00196590	B0035.19	ncRNA	IV	11298659	11298802	1.19647	0.000460401	0.0342728	0.305214	1	2.12738	2.07486	0	0.750454	0	2.99638	1.10932	1.02196	0	6.39357	0.968953	0	2.3135	0	0
WBGene00001019	dnj-1	protein_coding	IV	11299036	11304788	982.941	-0.000101741	0.00499417	0.707091	1	-0.0344456	0.0916677	995.093	1062.64	992.525	1021.77	951.239	1014.8	975.126	951.576	934.071	1112.6	930.027	942.315	894.457
WBGene00007112	B0035.13	protein_coding	IV	11304793	11306720	363.649	0.000232354	0.00650589	0.246951	1	0.184389	0.15926	301.926	233.391	240.279	332.598	298.961	253.445	298.476	291.973	260.648	336.462	443.035	800.348	635.895
WBGene00007105	znf-207	protein_coding	IV	11310972	11312518	1631.77	0.000322723	0.00514882	0.274163	1	0.0930586	0.0850996	1451.38	1575.95	1647.4	1639.02	1545.83	1800.69	1564.27	1576.02	1620.09	1876.34	1869.31	1562.58	1484.11
WBGene00001020	dnj-2	protein_coding	IV	11312476	11313980	605.455	7.4585e-05	0.00504874	0.751068	1	0.0342072	0.10783	620.355	588.356	598.342	590.287	671.691	580.471	627.425	561.569	588.155	641.961	731.066	497.359	573.882
WBGene00007106	B0035.3	protein_coding	IV	11314078	11314998	705.052	9.06923e-05	0.0051087	0.680995	1	0.0480712	0.116932	661.13	661.9	662.73	666.695	778.185	599.889	636.801	603.127	636.602	729.689	868.72	768.906	891.304
WBGene00007107	pfd-4	protein_coding	IV	11315207	11315877	637.004	-2.81107e-05	0.00518897	0.883568	1	-0.0204967	0.139959	608.706	568.093	507.256	537.851	637.857	482.364	554.759	526.404	537.769	950.557	919.617	597.403	852.414
WBGene00007108	gspd-1	protein_coding	IV	11317419	11319951	1242.44	-9.45969e-06	0.00498917	0.970864	1	-0.00351011	0.0961035	1440.7	1212.73	1235.95	1360.36	1341.72	1180.36	1202.5	1257.4	1139.49	1145.62	1204.18	1226.25	1204.52
WBGene00044290	B0035.18	protein_coding	IV	11320312	11320697	120.591	9.22424e-05	0.00569817	0.591335	1	0.0957127	0.178268	110.674	121.574	127.207	142.328	122.025	121.613	101.576	78.854	93.9885	167.199	146.907	128.627	105.107
WBGene00007109	edg-1	protein_coding	IV	11320800	11323636	2280.56	-7.15561e-05	0.0050007	0.782211	1	-0.0266273	0.0963223	2123.19	2342.17	2599.1	2241.29	2177.03	2509.93	2164.34	2131.19	2322.58	2439.87	2488.17	2182.85	1925.55
WBGene00001921	his-47	protein_coding	IV	11324056	11324439	8.76705	7.79674e-05	0.0171971	0.822933	1	0.184962	0.826554	1.94164	3.00181	6.2818	2.99638	4.43726	4.08783	1.5627	5.32798	8.72058	16.5135	16.1945	32.395	10.5107
WBGene00001922	his-48	protein_coding	IV	11324745	11325116	4886.31	0.0001714	0.00568407	0.381413	1	0.128519	0.146829	5404.57	5772.49	6383.88	6000.26	6367.47	6823.6	5943.74	5911.92	5908.68	1887.7	2646.65	2753.58	1717.44
WBGene00001920	his-46	protein_coding	IV	11326018	11326329	1.25103	-0.000729533	0.0386309	0.173128	1	-2.43114	1.78469	0.970822	1.50091	6.2818	0	1.10932	0	0	0	0	1.03209	2.3135	0.952795	2.10213
WBGene00001919	his-45	protein_coding	IV	11326588	11326998	8.81334	0.000429085	0.0221654	0.310693	1	0.728686	0.718788	7.76658	1.50091	3.1409	8.98915	6.6559	5.10978	7.03216	4.26238	6.78267	16.5135	17.3513	20.0087	9.45959
WBGene00235095	B0035.21	protein_coding	IV	11327260	11327621	2.87289	-0.000301338	0.0268998	0.500791	1	-0.93288	1.38565	0	3.75227	1.57045	0	2.21863	0	4.68811	2.13119	0.968953	10.3209	5.78375	3.81118	2.10213
WBGene00007110	leo-1	protein_coding	IV	11327621	11329369	1310.89	3.89228e-05	0.00497642	0.886278	1	0.013005	0.0909341	1278.57	1286.28	1361.58	1259.98	1315.65	1378.62	1267.35	1083.71	1207.32	1546.07	1451.72	1221.48	1383.2
WBGene00007111	sart-3	protein_coding	IV	11329482	11332969	2827.85	0.000172392	0.00499902	0.552161	1	0.0506776	0.0852404	2695	2877.99	3038.82	3030.84	2893.1	2993.31	2859.75	2713.01	2908.8	3070.47	2668.62	2356.26	2656.04
WBGene00010061	F54E12.2	protein_coding	IV	11333078	11337184	5843.06	6.68689e-05	0.00503133	0.781292	1	0.0290704	0.104707	5246.32	5697.44	6080.79	5594.25	5421.78	6351.46	5239.74	5444.13	5708.1	7519.82	6052.12	5349.95	6253.84
WBGene00001929	his-55	protein_coding	IV	11337853	11338263	7.15307	-4.87905e-05	0.014679	0.873582	1	-0.11017	0.69241	7.76658	10.5064	1.57045	4.49457	8.31987	6.13174	4.68811	3.19679	1.93791	10.3209	9.254	14.2919	10.5107
WBGene00001930	his-56	protein_coding	IV	11338522	11338833	6.10174	0.00044271	0.022684	0.30506	1	0.753221	0.73439	7.76658	6.75408	1.57045	10.4873	8.31987	10.2196	4.68811	9.59036	4.84477	5.16046	0	5.71677	4.20426
WBGene00001932	his-58	protein_coding	IV	11339735	11340106	8.78745	-0.000132888	0.0170497	0.699961	1	-0.300024	0.778529	20.3873	5.25318	6.2818	10.4873	14.9758	0	13.283	17.0495	11.6274	3.09628	5.78375	2.85839	3.1532
WBGene00001931	his-57	protein_coding	IV	11340390	11341703	6.39897	-0.000243597	0.0190928	0.515616	1	-0.511465	0.786727	4.85411	4.50272	12.5636	2.99638	8.31987	2.04391	7.03216	7.45917	3.87581	9.28883	2.3135	9.52795	8.40853
WBGene00002223	klp-12	protein_coding	IV	11341325	11359869	2499.78	-9.39378e-05	0.0051271	0.665452	1	-0.051606	0.119348	2595.01	2468.24	2691.75	2620.34	2411.1	2451.67	2403.44	2473.25	2693.69	2828.97	2366.71	1847.47	2645.53
WBGene00197129	T01G1.5	ncRNA	IV	11353130	11353270	1.72968	-0.000872643	0.0411327	0.135615	1	-2.49349	1.67088	0	1.50091	4.71135	0	0.554658	0	2.34405	3.19679	3.87581	1.03209	2.3135	1.90559	1.05107
WBGene00011337	T01G1.2	protein_coding	IV	11354408	11355405	34.3649	6.03726e-05	0.00789807	0.7327	1	0.113574	0.33254	46.5995	28.5172	28.2681	50.9385	34.3888	29.6367	39.0676	36.2302	35.8513	37.1553	21.9783	27.6311	30.4809
WBGene00044025	T01G1.4	protein_coding	IV	11359864	11361509	326.092	2.04744e-06	0.00526723	0.990947	1	0.00174451	0.153748	348.525	314.44	321.942	398.519	349.989	241.182	346.92	323.941	350.761	285.89	293.815	315.375	347.903
WBGene00011338	sec-31	protein_coding	IV	11365621	11371792	2860.12	9.10475e-06	0.00496506	0.974194	1	0.00283315	0.0875829	2822.18	2970.3	3222.57	2916.98	2852.61	3256.98	2771.45	2987.93	3145.22	2811.42	2605	2356.26	2462.65
WBGene00010351	cbd-1	protein_coding	IV	11372991	11377627	54637.5	0.000126699	0.00526033	0.539972	1	0.0790854	0.129044	44721.9	56015.4	64807.8	54192.6	53376.4	67295.8	52026.3	55608.1	61270.8	55887.8	48700.4	46325.9	50058.1
WBGene00010352	fbxb-76	protein_coding	IV	11378171	11379354	1.05712	-4.50796e-05	0.0276515	0.911437	1	-0.209141	1.88032	0	0.750454	1.57045	1.49819	0.554658	0	3.12541	1.0656	1.93791	1.03209	1.15675	0	1.05107
WBGene00006459	tag-89	protein_coding	IV	11394543	11396724	10.1353	-2.34698e-05	0.0129042	0.931737	1	-0.0518281	0.605046	8.7374	10.5064	6.2818	16.4801	4.99192	6.13174	10.9389	9.59036	8.72058	13.4172	9.254	16.1975	10.5107
WBGene00001108	dsl-6	protein_coding	IV	11396765	11398317	1.96455	-0.000389445	0.0327242	0.373459	1	-1.81776	2.0424	0	1.50091	0	0	0	0	0	0	0	6.19255	1.15675	11.4335	5.25533
WBGene00001940	his-66	protein_coding	IV	11400415	11400786	18.4695	0.000110828	0.0119924	0.659026	1	0.22508	0.510087	16.504	25.5154	17.275	34.4584	24.405	12.2635	11.7203	10.656	15.5032	12.3851	19.6648	32.395	7.35746
WBGene00001939	his-65	protein_coding	IV	11401092	11401475	8.1823	0.000217284	0.0164636	0.51038	1	0.427431	0.649348	7.76658	3.75227	10.9932	7.49096	13.8665	6.13174	12.5016	9.59036	14.5343	8.25674	3.47025	3.81118	4.20426
WBGene00010353	memi-3	protein_coding	IV	11401945	11403338	1800.27	0.000136303	0.00500924	0.615892	1	0.0459112	0.0915147	1622.24	1734.3	1934.8	1779.85	1704.46	1971.35	1736.16	1829.63	1868.14	2041.48	1980.36	1535.91	1664.89
WBGene00010354	cyp-31A2	protein_coding	IV	11403961	11406091	1293.22	0.000213454	0.00498051	0.501259	1	0.0519765	0.0772872	1226.15	1300.54	1325.46	1321.4	1305.66	1364.31	1241.57	1233.96	1286.77	1474.86	1436.68	1100.48	1194.01
WBGene00001937	his-63	protein_coding	IV	11406451	11406861	4758.57	7.13254e-05	0.00530838	0.701115	1	0.0571144	0.148807	5378.35	5298.95	5707.02	5508.85	5826.68	5706.61	5323.35	5300.27	5121.89	2742.27	3412.41	4185.63	2349.13
WBGene00001938	his-64	protein_coding	IV	11407116	11407427	3346.21	6.80624e-05	0.00740017	0.688338	1	0.120206	0.299681	4411.42	4008.17	4102.02	3682.55	4318.57	5607.48	3595	3529.25	3134.56	1389.2	1824.2	2792.64	1105.72
WBGene00009035	gfat-2	protein_coding	IV	11410228	11413002	10826.6	0.000125372	0.00501103	0.638913	1	0.0437318	0.0932013	10386.8	11271.8	12260.5	11013.2	10844.1	13098.4	10777.2	10600.5	11288.3	10004.1	10307.8	9950.04	8942.47
WBGene00009039	F22B3.8	protein_coding	IV	11422677	11424930	3.34698	-0.000180368	0.0192535	0.632917	1	-0.418981	0.877216	5.82493	5.25318	4.71135	5.99277	3.32795	3.06587	3.90676	4.26238	0.968953	1.03209	1.15675	1.90559	2.10213
WBGene00002192	kin-4	protein_coding	IV	11425742	11447067	4456.07	0.000230854	0.00531093	0.33309	1	0.10621	0.109732	3874.55	4264.83	4639.11	4419.66	4020.16	5313.15	4108.35	4268.77	4659.7	5486.6	4837.53	3933.14	4103.36
WBGene00200378	F22B3.17	ncRNA	IV	11433630	11433885	1.21821	-0.000312783	0.0298396	0.477146	1	-1.25419	1.76423	1.94164	0.750454	1.57045	0	0.554658	1.02196	0.781351	2.13119	0	4.12837	0	1.90559	1.05107
WBGene00202103	F22B3.20	ncRNA	IV	11435601	11435810	1.23464	0.000404047	0.0322753	0.369122	1	1.70551	1.89898	0	0	1.57045	0	2.21863	1.02196	3.12541	1.0656	0.968953	2.06418	1.15675	2.85839	0
WBGene00007006	npr-3	protein_coding	IV	11459984	11463199	4.34695	0.000186052	0.019585	0.626421	1	0.435321	0.894304	0.970822	3.75227	7.85226	7.49096	3.88261	5.10978	6.25081	2.13119	3.87581	3.09628	6.9405	0.952795	4.20426
WBGene00007512	C10C6.3	protein_coding	IV	11463534	11465225	2.03215	0.000105064	0.0226754	0.797667	1	0.313305	1.22209	3.88329	1.50091	1.57045	2.99638	4.43726	1.02196	1.5627	2.13119	1.93791	0	3.47025	1.90559	0
WBGene00007515	C10C6.7	protein_coding	IV	11465411	11467513	18.3854	-0.00022598	0.0128559	0.382236	1	-0.373452	0.427397	32.0371	25.5154	23.5568	25.4693	21.6317	16.3513	19.5338	12.7871	19.3791	1.03209	10.4108	12.3863	18.9192
WBGene00045175	C10C6.9	pseudogene	IV	11468395	11468900	68.5153	5.34037e-05	0.00658472	0.73942	1	0.0860955	0.258839	91.2573	75.0454	80.093	67.4186	97.6198	92.998	75.7911	85.2476	90.1126	19.6098	39.3295	25.7255	50.4512
WBGene00007513	wht-2	protein_coding	IV	11470436	11473419	988.154	6.10073e-05	0.00496561	0.831242	1	0.0183325	0.086024	976.647	1028.87	995.666	936.37	1028.34	1068.97	911.837	930.265	985.425	1053.77	1107.01	934.692	888.151
WBGene00007514	catp-8	protein_coding	IV	11473363	11479251	2660.48	-0.000122925	0.00492705	0.731882	1	-0.0231442	0.0675501	2656.17	2722.65	2793.83	2594.87	2665.13	2774.61	2660.5	2592.59	2684.97	2776.33	2763.48	2364.84	2536.22
WBGene00200561	C10C6.11	ncRNA	IV	11474031	11474252	2.9544	0.000154297	0.0234843	0.71175	1	0.462889	1.25272	1.94164	0.750454	4.71135	7.49096	1.66397	1.02196	6.25081	1.0656	1.93791	5.16046	1.15675	0	5.25533
WBGene00003148	mbf-1	protein_coding	IV	11479354	11480369	1473.12	0.000188985	0.00508948	0.464977	1	0.0712759	0.0975478	1384.39	1570.7	1631.7	1475.72	1519.76	1817.04	1539.26	1515.28	1506.72	1294.24	1348.77	1291.99	1254.97
WBGene00010409	H21P03.2	protein_coding	IV	11480846	11482437	1015.63	7.61062e-05	0.00503535	0.752281	1	0.0330267	0.104636	994.122	1028.87	1100.89	1018.77	1010.59	1162.99	985.284	903.625	971.86	1180.71	980.924	866.091	998.513
WBGene00004892	sms-1	protein_coding	IV	11482662	11498174	1561.36	9.96633e-05	0.00497902	0.723673	1	0.0309755	0.087612	1361.09	1505.41	1655.26	1490.7	1480.38	1639.22	1560.36	1592	1573.58	1769.01	1828.82	1429.19	1412.63
WBGene00199696	H21P03.8	ncRNA	IV	11491464	11491527	0.90997	0.000543666	0.0364355	0.236304	1	2.56641	2.16707	0	0	1.57045	0	3.32795	3.06587	0.781351	2.13119	0	0	0	0.952795	0
WBGene00197257	H21P03.6	ncRNA	IV	11494936	11495338	1.67649	0.000295683	0.0276713	0.507116	1	0.989978	1.49243	0.970822	1.50091	0	1.49819	1.10932	3.06587	0.781351	4.26238	0.968953	2.06418	3.47025	0	2.10213
WBGene00006678	twk-25	protein_coding	IV	11504716	11509727	39.4047	-9.91971e-05	0.00977393	0.633983	1	-0.192082	0.403424	65.0451	48.029	25.1272	61.4258	39.9354	23.505	42.9743	69.2637	33.9134	31.9949	15.0378	27.6311	28.3788
WBGene00010848	M04B2.6	protein_coding	IV	11509731	11510764	9.00695	-9.06637e-06	0.0139358	0.975374	1	-0.0203997	0.660852	12.6207	6.75408	6.2818	11.9855	7.21055	7.1537	4.68811	9.59036	7.75162	2.06418	15.0378	13.3391	12.6128
WBGene00010847	M04B2.4	protein_coding	IV	11518426	11521031	645.543	6.53598e-05	0.00500769	0.796247	1	0.0255093	0.098794	658.217	643.139	686.287	672.688	687.776	657.118	678.994	626.57	607.534	627.512	616.548	561.196	668.478
WBGene00001585	gfl-1	protein_coding	IV	11521290	11522214	458.719	0.00033069	0.00606826	0.167523	1	0.163887	0.118741	378.621	411.999	354.922	404.512	462.585	415.936	392.238	372.958	401.147	670.86	691.737	448.767	557.065
WBGene00003218	mep-1	protein_coding	IV	11524642	11527954	3787.41	0.000112168	0.00504472	0.649864	1	0.0462921	0.101976	3367.78	3966.9	4026.64	3734.99	3623.03	4371.93	3597.34	3726.39	3858.37	4172.75	3609.06	3421.49	3759.66
WBGene00010846	M04B2.2	protein_coding	IV	11528052	11530629	290.379	6.11081e-05	0.00547316	0.723465	1	0.0600535	0.169724	273.772	252.903	240.279	290.649	292.305	217.677	286.756	240.825	237.394	387.035	396.765	259.16	399.405
WBGene00010849	M04B2.7	protein_coding	IV	11530613	11548771	7.9454	-0.0002349	0.0172342	0.493736	1	-0.461848	0.674842	13.5915	8.25499	1.57045	2.99638	7.76521	6.13174	7.81351	6.39357	5.81372	11.353	11.5675	9.52795	10.5107
WBGene00077461	F12F6.11	snoRNA	IV	11549793	11549864	4.28319	-0.000122098	0.0224634	0.765492	1	-0.354595	1.18881	0	6.00363	0	2.99638	1.66397	1.02196	1.5627	1.0656	2.90686	19.6098	4.627	4.76398	9.45959
WBGene00000702	col-128	protein_coding	IV	11550002	11551960	0.958942	-6.63698e-05	0.0287957	0.86697	1	-0.348224	2.07885	0.970822	0.750454	0	0	1.10932	0	1.5627	0	0.968953	3.09628	0	1.90559	2.10213
WBGene00008723	F12F6.8	pseudogene	IV	11554489	11558261	7.87462	-3.62609e-05	0.0138895	0.90132	1	-0.081051	0.653672	7.76658	3.75227	12.5636	8.98915	8.31987	4.08783	5.46946	6.39357	7.75162	10.3209	13.881	5.71677	7.35746
WBGene00008722	F12F6.7	protein_coding	IV	11558737	11561833	999.648	0.000150172	0.00502987	0.572135	1	0.0530749	0.0939528	1006.74	983.094	934.418	997.795	1056.62	979.034	954.03	839.689	965.077	1202.39	1149.81	895.628	1031.1
WBGene00004755	sec-24.1	protein_coding	IV	11561986	11566194	4390.11	3.79206e-06	0.00501207	0.987567	1	0.00160864	0.10323	3955.13	4482.46	5074.13	4340.26	4218.73	4959.56	4301.34	4591.65	4772.09	4696.02	4106.46	3743.53	3830.08
WBGene00198599	F12F6.16	ncRNA	IV	11567743	11567967	4.59938	0.000360855	0.0226307	0.398239	1	0.733679	0.868495	1.94164	3.75227	3.1409	7.49096	5.54658	2.04391	6.25081	4.26238	4.84477	7.22465	3.47025	6.66957	3.1532
WBGene00198307	F12F6.15	ncRNA	IV	11568418	11568755	8.68234	-8.2473e-05	0.0133064	0.767864	1	-0.177555	0.601533	6.79576	13.5082	9.42271	8.98915	7.76521	10.2196	3.90676	11.7215	8.72058	9.28883	10.4108	4.76398	7.35746
WBGene00006406	srgp-1	protein_coding	IV	11570500	11578699	5031.62	0.000101639	0.00507705	0.662016	1	0.0479214	0.109627	4287.15	5008.53	5284.57	4933.54	4584.25	5553.31	4574.03	4741.9	5040.49	6619.84	5558.19	4249.47	4975.75
WBGene00201942	F12F6.19	ncRNA	IV	11572528	11572671	1.75564	0.000333516	0.0270748	0.463034	1	0.982348	1.3386	0.970822	1.50091	1.57045	0	3.32795	4.08783	0	1.0656	0.968953	2.06418	1.15675	1.90559	4.20426
WBGene00195301	F12F6.12	ncRNA	IV	11572599	11572736	1.76679	-0.00062533	0.0352581	0.229337	1	-1.94667	1.61943	0	2.25136	6.2818	1.49819	0	1.02196	3.90676	1.0656	0.968953	2.06418	0	2.85839	1.05107
WBGene00201183	F12F6.18	ncRNA	IV	11573682	11574035	5.11426	-0.000201704	0.0185565	0.582694	1	-0.441912	0.804274	4.85411	7.50454	3.1409	4.49457	2.77329	5.10978	5.46946	7.45917	4.84477	11.353	3.47025	2.85839	3.1532
WBGene00004360	rib-1	protein_coding	IV	11578792	11583841	539.519	-0.000250645	0.00546207	0.283993	1	-0.122392	0.114236	566.96	516.312	560.651	570.811	505.293	437.397	507.097	483.78	514.514	609.967	658.191	507.84	574.933
WBGene00219891	F12F6.20	ncRNA	IV	11580794	11580987	2.81402	0.000434902	0.0291469	0.36462	1	1.2218	1.34768	0	3.00181	0	7.49096	1.66397	0	3.90676	2.13119	1.93791	5.16046	3.47025	5.71677	2.10213
WBGene00008720	F12F6.1	protein_coding	IV	11583956	11588321	2351.61	0.000145567	0.00511769	0.537295	1	0.0668882	0.108425	2170.76	2333.16	2492.31	2266.76	2289.63	2766.44	2297.17	2312.34	2457.27	2629.77	2104.13	2110.44	2340.72
WBGene00009589	F40F11.4	protein_coding	IV	11588260	11592265	5.12468	0.000112926	0.0163088	0.734609	1	0.254099	0.749553	2.91247	6.00363	6.2818	5.99277	6.6559	5.10978	3.12541	3.19679	0.968953	8.25674	8.09725	4.76398	5.25533
WBGene00009588	F40F11.3	protein_coding	IV	11592198	11594003	371.304	3.64742e-05	0.00546006	0.829336	1	0.0376587	0.174708	287.363	314.44	310.949	271.173	356.09	303.521	305.508	273.858	270.338	612.031	563.338	348.723	609.618
WBGene00219941	F40F11.6	ncRNA	IV	11593653	11593740	1.91126	0.000119817	0.0234334	0.772673	1	0.370438	1.28232	2.91247	2.25136	0	1.49819	1.66397	4.08783	2.34405	1.0656	1.93791	4.12837	0	1.90559	1.05107
WBGene00009587	mig-38	protein_coding	IV	11594244	11601703	2964.25	6.7626e-05	0.00514142	0.744293	1	0.0412213	0.126378	2690.15	2884.74	3112.63	2803.12	2642.39	3492.03	2701.13	2736.45	2986.31	3739.27	2861.8	2666.87	3218.36
WBGene00202182	F40F11.5	ncRNA	IV	11594382	11594598	2.30588	4.52558e-05	0.0237855	0.912622	1	0.149865	1.36574	0.970822	0	4.71135	0	2.77329	2.04391	7.03216	6.39357	1.93791	0	1.15675	1.90559	1.05107
WBGene00004480	rps-11	protein_coding	IV	11602641	11603280	14307.8	8.26887e-05	0.00507675	0.716016	1	0.0409171	0.112475	15052.6	14908.5	15710.8	15242.6	14525.9	17216.9	15654.4	15236.9	14827.9	10723.4	11705.2	14791.2	10405.6
WBGene00012497	ragc-1	protein_coding	IV	11603613	11604933	1781.55	0.000232249	0.00500454	0.451196	1	0.0602281	0.0799393	1767.87	1807.09	1620.71	1785.84	1819.83	1820.1	1692.41	1582.41	1588.11	1939.3	2108.76	1890.35	1737.41
WBGene00012496	Y24F12A.1	protein_coding	IV	11605254	11607565	1008.73	5.68895e-05	0.00497431	0.837138	1	0.0183538	0.0892889	961.114	993.601	1050.63	1023.26	1033.33	981.078	957.155	1004.86	1030	1122.92	1045.7	886.1	1023.74
WBGene00012498	Y24F12A.3	pseudogene	IV	11608900	11610910	20.3684	-0.000423399	0.0180535	0.227467	1	-0.560446	0.464364	20.3873	19.5118	34.5499	19.4765	21.077	8.17565	22.6592	34.099	27.1307	24.7702	11.5675	6.66957	14.7149
WBGene00012499	Y24F12A.4	pseudogene	IV	11616121	11617984	11.2052	-0.000472996	0.0205015	0.231771	1	-0.648078	0.541957	14.5623	9.7559	17.275	8.98915	11.0932	5.10978	17.1897	12.7871	19.3791	8.25674	8.09725	4.76398	8.40853
WBGene00003093	lys-4	protein_coding	IV	11621429	11623174	878.03	-0.00015114	0.0063972	0.395166	1	-0.162625	0.191259	720.35	576.348	551.228	516.876	566.861	567.186	563.354	577.553	358.513	1085.76	1915.58	1652.15	1762.64
WBGene00174936	21ur-8714	piRNA	IV	11622285	11622305	1.65929	6.52449e-05	0.026884	0.873924	1	0.276896	1.74504	2.91247	0	0	0	2.21863	1.02196	0	6.39357	2.90686	0	1.15675	2.85839	2.10213
WBGene00003094	lys-5	protein_coding	IV	11624252	11625582	3.67223	0.00036293	0.0240297	0.412513	1	0.803591	0.980612	1.94164	3.00181	1.57045	5.99277	1.66397	5.10978	2.34405	1.0656	1.93791	3.09628	6.9405	5.71677	7.35746
WBGene00003095	lys-6	protein_coding	IV	11626910	11627947	13.9987	-0.00013664	0.01298	0.611121	1	-0.274092	0.539048	13.5915	9.7559	10.9932	4.49457	12.7571	9.19761	10.9389	10.656	4.84477	21.6739	25.4485	17.1503	30.4809
WBGene00010231	F58B3.4	protein_coding	IV	11628749	11631850	972.896	5.75619e-06	0.00528374	0.974325	1	0.00502318	0.156075	1054.31	988.348	967.398	1005.29	1058.29	956.551	1005.6	850.345	967.984	1149.75	986.708	595.497	1061.58
WBGene00003415	mars-1	protein_coding	IV	11631941	11635487	4030.75	9.2421e-05	0.00494978	0.767088	1	0.0232116	0.0783686	3970.66	4051.7	4521.33	4075.08	4100.03	4558.95	4163.04	4301.81	4469.78	3705.21	3708.54	3409.1	3364.46
WBGene00010232	F58B3.6	protein_coding	IV	11636648	11638208	1521.06	4.75368e-05	0.00495176	0.874585	1	0.0128428	0.0813669	1448.47	1494.15	1562.6	1438.26	1560.25	1533.96	1450.97	1375.68	1438.9	1788.62	1749.01	1372.03	1560.83
WBGene00010233	rbm-17	protein_coding	IV	11638316	11640097	471.353	-0.000122822	0.00518051	0.569916	1	-0.0687286	0.120964	500.944	478.039	496.263	428.483	465.913	507.912	497.721	435.828	519.359	517.078	470.797	357.298	451.958
WBGene00010234	ttr-50	protein_coding	IV	11640047	11641015	237.32	0.000176098	0.0071137	0.335086	1	0.201156	0.208685	184.456	178.608	259.124	178.285	236.839	290.236	203.151	168.364	285.841	282.793	261.426	295.367	260.664
WBGene00014085	ZK809.1	protein_coding	IV	11642102	11643722	3.30817	-2.41432e-05	0.0188055	0.948153	1	-0.061808	0.950516	5.82493	3.00181	1.57045	4.49457	2.21863	4.08783	2.34405	5.32798	6.78267	1.03209	2.3135	1.90559	2.10213
WBGene00004192	prx-2	protein_coding	IV	11644129	11646322	15.9696	-1.47706e-05	0.00945291	0.942837	1	-0.0310084	0.432449	17.4748	15.7595	15.7045	17.9783	14.4211	16.3513	10.9389	12.7871	15.5032	15.4814	24.2918	16.1975	14.7149
WBGene00014088	ZK809.8	protein_coding	IV	11645510	11649064	291.825	0.000116568	0.00580461	0.506902	1	0.116386	0.175368	334.934	238.644	201.018	307.129	282.876	256.511	303.164	315.416	256.773	248.734	260.269	448.767	339.494
WBGene00006491	acl-3	protein_coding	IV	11650715	11652023	566.731	0.000215501	0.00528846	0.359386	1	0.101964	0.111249	584.435	521.565	496.263	567.815	603.468	548.791	589.139	493.371	530.986	619.255	712.558	545.952	553.912
WBGene00014086	ZK809.3	protein_coding	IV	11652403	11653432	1379.49	-3.25887e-05	0.00511049	0.875404	1	-0.0196653	0.125418	1423.23	1476.14	1537.47	1430.77	1368.9	1576.88	1433.78	1383.14	1375.91	1083.7	1283.99	1527.33	1032.15
WBGene00001320	ent-1	protein_coding	IV	11653417	11655470	2717.37	4.39335e-05	0.00506642	0.843378	1	0.0227514	0.115153	2791.11	2781.93	2988.57	2779.14	2473.22	3447.06	2388.59	2588.33	2718.88	2818.64	2784.3	2583.98	2182.01
WBGene00014087	ZK809.5	protein_coding	IV	11656730	11659427	1526.43	8.58962e-05	0.00542921	0.634732	1	0.0748603	0.157575	1468.85	1488.9	1462.09	1528.16	1555.26	1571.77	1479.88	1450.28	1497.03	2235.51	1464.45	997.577	1643.87
WBGene00195005	ZK809.10	ncRNA	IV	11659573	11659673	3.80194	0.000286608	0.0218603	0.48856	1	0.643465	0.929056	0.970822	4.50272	3.1409	4.49457	3.32795	6.13174	3.12541	1.0656	3.87581	8.25674	3.47025	2.85839	4.20426
WBGene00014076	ZK792.1	protein_coding	IV	11659844	11665200	134.804	-5.04343e-05	0.00595839	0.752195	1	-0.0682162	0.216048	150.477	126.076	81.6635	112.364	130.899	101.174	139.081	110.822	103.678	167.199	146.907	167.692	214.417
WBGene00194934	ZK809.9	protein_coding	IV	11665310	11667921	9.86701	0.000269419	0.0167719	0.417338	1	0.484953	0.597935	8.7374	9.7559	4.71135	14.9819	6.10124	14.3074	10.9389	13.8527	6.78267	8.25674	8.09725	13.3391	8.40853
WBGene00014080	atg-4.2	protein_coding	IV	11668024	11671505	89.8121	-3.53344e-05	0.0057521	0.825613	1	-0.0449058	0.20381	99.9947	76.5463	89.5157	85.3969	90.4093	79.7126	102.357	86.3132	98.8332	95.9846	74.032	88.61	99.8513
WBGene00002130	inx-8	protein_coding	IV	11673843	11675635	910.256	3.58872e-05	0.00499872	0.887661	1	0.0138833	0.0982793	972.764	881.033	979.962	969.33	953.457	934.068	950.905	839.689	973.798	792.647	921.93	867.044	796.708
WBGene00002131	inx-9	protein_coding	IV	11676354	11678497	206.178	-1.70271e-05	0.00535917	0.921664	1	-0.0162866	0.165619	238.822	214.63	204.159	208.249	255.143	182.93	217.216	192.873	205.418	176.488	235.977	188.653	159.762
WBGene00014077	ZK792.4	protein_coding	IV	11678436	11682005	2.73382	-2.20142e-05	0.0205203	0.955055	1	-0.0606715	1.0765	3.88329	2.25136	4.71135	2.99638	3.88261	3.06587	0	3.19679	1.93791	3.09628	2.3135	0	4.20426
WBGene00014078	ZK792.5	protein_coding	IV	11684975	11688118	1038.33	-0.000111746	0.00519336	0.595699	1	-0.0663184	0.124989	1131.98	938.067	1185.69	1072.7	1095.45	933.046	1116.55	1052.81	1142.4	1167.3	983.238	728.888	950.164
WBGene00002335	let-60	protein_coding	IV	11688227	11691088	1092.06	-6.30843e-05	0.00495149	0.835546	1	-0.0167322	0.0806003	1169.84	1128.68	1177.84	1188.07	1147.59	1100.65	1178.28	1123.14	1062.94	975.327	1004.06	987.096	953.317
WBGene00201031	ZK792.10	ncRNA	IV	11692444	11692592	3.10977	-0.000916475	0.0373418	0.147836	1	-1.61169	1.11365	7.76658	4.50272	0	1.49819	1.66397	1.02196	5.46946	3.19679	2.90686	2.06418	3.47025	4.76398	2.10213
WBGene00235132	ZK792.12	protein_coding	IV	11693793	11693927	3.61857	-0.000128261	0.0207182	0.745133	1	-0.337143	1.03716	0.970822	4.50272	6.2818	0	3.32795	5.10978	7.81351	5.32798	1.93791	1.03209	4.627	1.90559	4.20426
WBGene00014079	ZK792.7	protein_coding	IV	11694443	11696464	52.6464	-8.59235e-05	0.00681676	0.602864	1	-0.132164	0.254022	41.7454	54.0327	54.9658	41.9494	51.0285	41.9002	60.9454	54.3454	58.1372	54.7009	53.2105	63.8373	53.6044
WBGene00001079	dpy-20	protein_coding	IV	11696430	11700852	1.98589	-0.000274739	0.0259807	0.533747	1	-0.829375	1.33277	0.970822	3.75227	1.57045	2.99638	1.10932	0	0.781351	2.13119	1.93791	3.09628	2.3135	0.952795	4.20426
WBGene00011911	T22B3.3	protein_coding	IV	11703228	11703785	11.5338	-2.39598e-06	0.0116876	0.992366	1	-0.0052194	0.545481	20.3873	12.7577	12.5636	22.4729	13.3118	11.2415	12.5016	21.3119	6.78267	7.22465	3.47025	3.81118	2.10213
WBGene00011910	alg-3	protein_coding	IV	11704246	11708264	37.2035	-9.39636e-05	0.00915794	0.633906	1	-0.178831	0.375509	85.4324	51.0309	28.2681	52.4367	50.4739	44.9661	42.9743	59.6733	28.0996	7.22465	13.881	7.62236	11.5617
WBGene00010444	magi-1	protein_coding	IV	11715039	11729281	630.675	-6.56658e-05	0.00509699	0.762453	1	-0.0359153	0.118822	629.093	704.676	690.999	668.193	610.678	700.04	617.268	621.242	724.777	569.715	453.446	561.196	647.457
WBGene00200172	K01A6.18	ncRNA	IV	11725953	11726098	1.06564	4.45975e-05	0.0276056	0.912447	1	0.205915	1.87276	0.970822	1.50091	0	2.99638	0.554658	0	1.5627	3.19679	0.968953	0	0	0	2.10213
WBGene00010448	K01A6.6	protein_coding	IV	11735325	11742308	4.77087	9.77816e-05	0.0170801	0.777629	1	0.22803	0.807441	6.79576	3.75227	4.71135	8.98915	2.77329	7.1537	1.5627	2.13119	0.968953	4.12837	5.78375	3.81118	9.45959
WBGene00010446	K01A6.4	protein_coding	IV	11738989	11740304	2.39013	0.000102921	0.0217513	0.798516	1	0.291402	1.14156	2.91247	2.25136	3.1409	2.99638	5.54658	1.02196	3.12541	1.0656	4.84477	2.06418	0	0	2.10213
WBGene00010447	K01A6.5	protein_coding	IV	11742706	11743834	0.8889	0.000106804	0.0287123	0.790296	1	0.536466	2.01735	1.94164	0	0	0	1.66397	1.02196	0.781351	0	2.90686	1.03209	1.15675	0	1.05107
WBGene00001577	gem-4	protein_coding	IV	11745640	11748689	69.4847	-4.73737e-05	0.00599788	0.765888	1	-0.0655926	0.220288	66.9867	58.5354	67.5294	64.4222	62.6764	56.2076	48.4438	49.0174	55.2303	77.4069	83.286	100.044	113.515
WBGene00011727	T12A7.6	protein_coding	IV	11749220	11751074	12.0982	0.00015695	0.0135679	0.573246	1	0.310009	0.550366	13.5915	10.5064	4.71135	5.99277	16.0851	13.2854	9.37622	9.59036	5.81372	12.3851	20.8215	16.1975	18.9192
WBGene00011723	T12A7.2	protein_coding	IV	11756376	11761111	39.405	-3.46758e-05	0.00717569	0.834533	1	-0.0634837	0.303908	40.7745	38.2731	32.9795	35.9566	37.1621	34.7465	28.91	34.099	32.9444	39.2195	55.524	63.8373	37.8384
WBGene00011725	lips-5	protein_coding	IV	11768621	11773742	25.5502	4.15582e-05	0.00835186	0.821989	1	0.0826231	0.367233	21.3581	23.2641	21.9863	20.9747	29.3969	18.3952	21.8778	31.9679	26.1617	26.8344	25.4485	37.159	27.3277
WBGene00011726	lpr-2	protein_coding	IV	11779216	11786975	11.7546	-0.000129276	0.0132398	0.637799	1	-0.263885	0.560529	21.3581	7.50454	14.1341	7.49096	12.7571	14.3074	15.627	6.39357	13.5653	9.28883	4.627	15.2447	10.5107
WBGene00010350	H01G02.3	protein_coding	IV	11783941	11792595	10.9332	2.25226e-05	0.0133993	0.936676	1	0.0501262	0.630926	5.82493	12.7577	6.2818	14.9819	7.76521	5.10978	15.627	14.9183	3.87581	11.353	12.7243	16.1975	14.7149
WBGene00010348	H01G02.1	protein_coding	IV	11803271	11804153	164.621	-0.000100747	0.00601694	0.54936	1	-0.11773	0.196637	191.252	141.085	111.502	151.317	151.976	109.349	149.238	139.593	149.219	150.685	190.864	249.632	254.358
WBGene00219602	linc-151	lincRNA	IV	11808730	11809673	1.93756	-0.00082878	0.039075	0.156339	1	-2.15417	1.5197	2.91247	3.00181	3.1409	1.49819	0	1.02196	2.34405	0	5.81372	1.03209	3.47025	0.952795	0
WBGene00010918	M117.1	protein_coding	IV	11814247	11819758	141.946	-0.000103259	0.00579512	0.548998	1	-0.108232	0.180609	181.544	120.073	142.911	121.353	141.992	145.118	167.209	151.315	150.188	117.659	119.145	154.353	132.434
WBGene00003920	par-5	protein_coding	IV	11820506	11821924	10802.3	0.000138219	0.00494328	0.678202	1	0.0303398	0.0731225	10842.1	10828.3	11307.2	10855.9	10930.1	11886.4	10927.2	10819	10489.9	10305.4	10676.8	10970.5	9590.98
WBGene00199485	M117.11	ncRNA	IV	11821992	11822209	2.54956	1.94409e-06	0.0204802	0.996024	1	0.00535705	1.07507	0.970822	3.75227	4.71135	1.49819	3.32795	4.08783	2.34405	0	1.93791	1.03209	3.47025	2.85839	3.1532
WBGene00010919	M117.3	protein_coding	IV	11822206	11823989	17.3891	-9.65978e-05	0.0103777	0.660773	1	-0.191915	0.437317	27.183	14.2586	21.9863	26.9674	15.5304	14.3074	14.8457	17.0495	16.4722	14.4493	17.3513	16.1975	9.45959
WBGene00044253	M117.6	protein_coding	IV	11827538	11828112	31.4886	-0.000382125	0.0146146	0.18965	1	-0.447061	0.340848	44.6578	37.5227	39.2613	19.4765	41.0447	24.527	33.5981	36.2302	32.9444	15.4814	8.09725	42.8758	33.6341
WBGene00010921	fbxb-4	pseudogene	IV	11828973	11830446	3.71662	2.16245e-05	0.0213792	0.956702	1	0.062225	1.14612	2.91247	0	3.1409	1.49819	2.77329	1.02196	9.37622	2.13119	5.81372	3.09628	4.627	6.66957	5.25533
WBGene00010920	M117.4	protein_coding	IV	11830782	11833556	12.4143	-0.000303046	0.0161968	0.341667	1	-0.490344	0.515675	20.3873	17.2604	12.5636	14.9819	11.6478	10.2196	8.59486	13.8527	9.68953	11.353	9.254	4.76398	16.8171
WBGene00044768	M117.7	pseudogene	IV	11834390	11836020	1.40327	-0.000854645	0.0402087	0.144838	1	-2.3268	1.59588	2.91247	0.750454	4.71135	0	1.10932	0	1.5627	1.0656	1.93791	1.03209	1.15675	0.952795	1.05107
WBGene00009546	fbxb-3	protein_coding	IV	11838957	11840426	4.97926	-0.000366764	0.0225473	0.389725	1	-0.732716	0.85188	3.88329	5.25318	6.2818	1.49819	1.66397	6.13174	7.03216	6.39357	9.68953	3.09628	6.9405	4.76398	2.10213
WBGene00009547	F38H4.3	protein_coding	IV	11842421	11846369	6.90552	-0.000681787	0.0278267	0.192008	1	-0.951279	0.729139	7.76658	6.00363	15.7045	2.99638	6.6559	4.08783	4.68811	10.656	9.68953	9.28883	2.3135	5.71677	4.20426
WBGene00009550	F38H4.6	protein_coding	IV	11847009	11847871	1.8216	0.000348302	0.0263417	0.444808	1	0.938141	1.22777	2.91247	2.25136	0	4.49457	3.32795	3.06587	1.5627	1.0656	1.93791	0	1.15675	1.90559	0
WBGene00009548	F38H4.4	protein_coding	IV	11848262	11850309	9.45037	-0.000110428	0.0141653	0.707427	1	-0.235744	0.628124	23.2997	9.7559	4.71135	10.4873	11.0932	11.2415	11.7203	19.1807	10.6585	2.06418	5.78375	2.85839	0
WBGene00006415	tag-30	protein_coding	IV	11850923	11855159	830.805	-6.32648e-05	0.00501257	0.800081	1	-0.0253996	0.100298	823.257	817.995	819.776	768.572	813.129	832.895	778.226	663.866	750.939	1097.11	976.297	766.047	892.355
WBGene00009549	F38H4.5	protein_coding	IV	11852182	11853162	18.9985	0.000135577	0.0104355	0.534926	1	0.250151	0.403142	17.4748	18.7613	14.1341	20.9747	23.8503	15.3293	21.8778	18.1151	20.348	23.7381	18.508	18.1031	15.766
WBGene00001151	ech-2	protein_coding	IV	11854993	11856351	429.772	-0.000106184	0.00520443	0.608404	1	-0.0653896	0.127626	466.965	444.269	494.692	446.461	484.216	405.717	453.184	429.435	439.905	344.719	446.506	403.032	327.933
WBGene00200459	F38H4.15	ncRNA	IV	11857100	11857483	13.7054	8.25565e-05	0.0111018	0.725962	1	0.170339	0.485987	10.679	12.7577	14.1341	14.9819	12.2025	15.3293	11.7203	14.9183	15.5032	13.4172	8.09725	22.8671	11.5617
WBGene00197534	F38H4.13	ncRNA	IV	11858183	11858326	3.50781	0.000316869	0.0231128	0.460731	1	0.724795	0.982581	2.91247	2.25136	1.57045	7.49096	2.77329	2.04391	5.46946	2.13119	4.84477	1.03209	1.15675	6.66957	5.25533
WBGene00002363	let-92	protein_coding	IV	11858442	11860460	3705.1	1.81503e-05	0.00494158	0.953941	1	0.00448793	0.077702	3670.68	3652.46	4150.7	3971.71	3664.63	3868.11	3655.16	3681.63	3839.96	3467.83	3779.1	3427.2	3337.13
WBGene00009551	mob-1	protein_coding	IV	11860555	11862498	290.348	0.000266094	0.00632604	0.212612	1	0.177247	0.142205	248.53	277.668	208.87	250.198	277.884	308.631	272.692	235.497	223.828	344.719	379.414	383.977	362.618
WBGene00007801	trpa-1	protein_coding	IV	11864526	11875733	63.0229	-4.62173e-05	0.00615292	0.770579	1	-0.0677725	0.232402	72.8117	67.5408	56.5362	55.4331	70.9962	60.2954	75.0097	57.5421	59.1061	57.7972	54.3673	66.6957	65.1661
WBGene00004084	pph-2	protein_coding	IV	11876156	11877774	1.57239	0.000386723	0.0284686	0.407817	1	1.14447	1.38265	1.94164	1.50091	1.57045	2.99638	6.6559	1.02196	0.781351	1.0656	2.90686	0	0	0	0
WBGene00002827	let-653	protein_coding	IV	11885613	11891082	46.0931	-4.96911e-05	0.00696505	0.761586	1	-0.0863437	0.284588	53.3952	53.2822	31.409	43.4475	42.154	48.032	32.8168	42.6238	43.6029	41.2837	30.0755	77.1764	59.9108
WBGene00003633	nhr-43	protein_coding	IV	11899590	11902976	51.3822	-0.000439384	0.0139851	0.130477	1	-0.412617	0.272854	86.4032	74.2949	50.2544	58.4295	56.5751	45.988	44.537	51.1486	32.9444	26.8344	37.016	45.7342	57.8086
WBGene00196079	C29E6.9	ncRNA	IV	11901243	11901373	0.770377	-0.000157451	0.0291741	0.697596	1	-0.786838	2.02497	2.91247	0.750454	0	1.49819	0	1.02196	0.781351	1.0656	0	1.03209	0	0.952795	0
WBGene00012163	VZK822L.2	protein_coding	IV	11912023	11913202	3.51827	-0.000288237	0.0223874	0.492406	1	-0.665247	0.969059	1.94164	3.00181	7.85226	2.99638	3.32795	1.02196	0.781351	1.0656	1.93791	5.16046	4.627	5.71677	6.3064
WBGene00001398	fat-6	protein_coding	IV	11913692	11915687	3458.35	-5.17612e-05	0.00518036	0.792664	1	-0.0355802	0.135362	3429.91	3446.83	2694.89	3054.81	3300.77	2988.2	3576.25	3260.72	3023.13	2724.72	4052.1	4970.73	4435.5
WBGene00219327	ZK822.9	protein_coding	IV	11915947	11916126	3.45269	-8.04236e-05	0.0191405	0.830492	1	-0.204162	0.953717	1.94164	5.25318	4.71135	4.49457	2.21863	4.08783	3.12541	0	1.93791	7.22465	5.78375	0.952795	3.1532
WBGene00219456	ZK822.10	protein_coding	IV	11917137	11917355	5.74562	-0.000503282	0.0247283	0.278081	1	-0.853645	0.78703	9.70822	12.0073	9.42271	8.98915	8.31987	0	1.5627	3.19679	3.87581	4.12837	2.3135	3.81118	7.35746
WBGene00014089	ZK822.1	protein_coding	IV	11918032	11922131	35.8342	-8.26024e-05	0.00826055	0.650596	1	-0.152605	0.336925	28.1538	39.0236	39.2613	31.462	33.8341	29.6367	35.1608	47.9518	21.317	35.0911	35.8593	53.3565	35.7362
WBGene00194665	ZK822.8	antisense_RNA	IV	11918201	11920775	10.7549	2.88004e-05	0.0145672	0.924781	1	0.0653358	0.692025	8.7374	3.00181	9.42271	7.49096	8.31987	5.10978	17.1897	3.19679	5.81372	20.6418	11.5675	16.1975	23.1234
WBGene00014090	ZK822.2	protein_coding	IV	11922358	11923174	121.552	9.7656e-05	0.00610131	0.558245	1	0.119224	0.203644	123.294	110.317	76.9521	142.328	114.814	88.9102	108.608	100.166	99.8022	157.91	173.513	144.825	138.741
WBGene00044009	ZK822.6	protein_coding	IV	11924640	11925446	1.09972	-0.00085398	0.0427423	0.117901	1	-3.15078	2.01502	2.91247	1.50091	0	0	0	0	1.5627	2.13119	0	1.03209	0	0.952795	4.20426
WBGene00014091	ZK822.4	protein_coding	IV	11926025	11928427	99.338	-2.42823e-05	0.0064088	0.877701	1	-0.0396967	0.257965	143.682	100.561	70.6703	130.343	111.486	69.493	95.3249	85.2476	69.7646	40.2516	45.1133	168.645	160.813
WBGene00003736	nhx-9	protein_coding	IV	11930872	11935718	28.4245	-0.000157665	0.0112137	0.496258	1	-0.286093	0.420485	34.9496	46.5281	14.1341	23.9711	37.7167	17.3733	25.7846	40.4926	31.0065	15.4814	13.881	41.923	26.2766
WBGene00014092	ZK822.5	protein_coding	IV	11937419	11940907	250.997	-0.000416131	0.0106509	0.104851	1	-0.312369	0.192609	381.533	319.693	226.145	284.656	280.102	187.018	301.602	272.792	248.052	130.044	151.534	260.113	219.673
WBGene00014093	ZK829.1	protein_coding	IV	11940407	11942413	0.804807	-3.81602e-05	0.0294724	0.921182	1	-0.222376	2.24746	2.91247	0	0	0	2.21863	0	2.34405	1.0656	0.968953	0	0	0.952795	0
WBGene00001839	hdl-1	protein_coding	IV	11946066	11949817	9.39707	-0.000409894	0.0195218	0.277949	1	-0.61733	0.569001	12.6207	15.0091	10.9932	7.49096	9.42919	8.17565	16.4084	12.7871	7.75162	4.12837	9.254	2.85839	5.25533
WBGene00006555	tbx-36	protein_coding	IV	11950570	11952208	141.743	0.000172355	0.00602856	0.358883	1	0.150411	0.163937	119.411	129.078	142.911	137.834	145.32	147.162	160.958	135.331	132.747	153.782	141.124	157.211	139.792
WBGene00014095	gdh-1	protein_coding	IV	11953249	11955541	17830.9	-1.56651e-05	0.00495832	0.956871	1	-0.00458962	0.0848672	17683.5	18511.4	18839.1	18519.1	16934.3	19411	19085.3	20838.8	19868.4	14417.3	15380.2	17521.9	14791.7
WBGene00202480	ZK829.13	ncRNA	IV	11956477	11956647	0.884125	0.000132869	0.0282856	0.745499	1	0.617184	1.90148	0	2.25136	0	1.49819	0.554658	2.04391	0	0	0	1.03209	1.15675	1.90559	1.05107
WBGene00006566	tgt-1	protein_coding	IV	11957547	11959804	511.831	-2.23191e-05	0.0051253	0.912552	1	-0.0141802	0.129122	499.003	466.032	590.49	485.414	550.775	490.539	530.538	482.715	490.29	539.784	567.965	411.608	548.656
WBGene00014096	ZK829.7	protein_coding	IV	11959905	11961535	2106.87	-0.000127707	0.00507375	0.597267	1	-0.0554281	0.104911	2234.83	2143.3	2138.95	2215.82	2327.9	1725.06	2213.57	2132.26	2168.52	2036.32	2230.22	1836.04	1986.51
WBGene00004907	snf-8	pseudogene	IV	11965665	11968703	1.27701	-0.000533407	0.0326413	0.28668	1	-1.63108	1.53091	4.85411	2.25136	1.57045	1.49819	0.554658	1.02196	0.781351	2.13119	1.93791	0	0	0	0
WBGene00014097	ZK829.9	protein_coding	IV	11970534	11972789	1083.65	2.97294e-05	0.00502218	0.90112	1	0.013087	0.105331	1013.54	1149.7	1199.82	1147.61	991.174	1259.05	1015.76	973.954	1023.21	1097.11	1001.75	1129.06	1085.75
WBGene00006759	unc-22	protein_coding	IV	11972697	12011007	1549.44	-0.000213366	0.00652873	0.273046	1	-0.183617	0.167523	2215.42	1414.61	2090.27	1857.76	1262.96	1919.23	1723.66	1892.5	1784.81	1143.56	890.698	950.89	996.41
WBGene00004971	spe-17	protein_coding	IV	12013420	12014050	1.03286	0.000122262	0.0292512	0.758676	1	0.646152	2.10322	1.94164	0	0	1.49819	1.66397	0	0	3.19679	0	2.06418	1.15675	1.90559	0
WBGene00011742	tgn-38	protein_coding	IV	12026882	12029174	606.182	-2.59358e-05	0.00504094	0.91019	1	-0.0124576	0.11044	555.31	616.873	669.012	596.28	578.508	646.899	598.515	530.666	561.024	752.395	638.526	548.81	587.546
WBGene00235284	T12G3.11	protein_coding	IV	12029704	12029772	1.62559	-0.00159868	0.0565101	0.0453395	1	-3.30108	1.64931	0.970822	3.00181	6.2818	0	0.554658	0	0.781351	0	0	2.06418	3.47025	1.90559	2.10213
WBGene00011741	T12G3.6	protein_coding	IV	12030051	12031271	1133.92	0.000116496	0.0050256	0.650154	1	0.044209	0.0974737	1023.25	1071.65	1102.46	1051.73	1118.19	1120.06	982.159	881.247	933.102	1597.68	1309.44	1211.96	1338.01
WBGene00011740	mrpl-51	protein_coding	IV	12031324	12032154	663.991	8.16763e-06	0.00503192	0.972027	1	0.00381182	0.108702	653.363	649.893	577.926	606.767	703.306	573.318	579.763	572.225	561.993	751.363	867.563	755.567	778.84
WBGene00011737	sqst-1	protein_coding	IV	12034282	12036891	431.115	-5.04068e-06	0.00517971	0.979042	1	-0.00367301	0.139816	326.196	386.484	384.761	338.591	318.928	438.419	308.634	362.302	342.04	497.468	554.084	711.738	634.844
WBGene00011738	T12G3.2	protein_coding	IV	12038980	12046967	681.308	0.000144186	0.00514337	0.530742	1	0.0702101	0.112	629.093	699.423	667.442	752.092	628.428	725.589	725.094	726.736	734.466	702.855	557.554	625.034	683.193
WBGene00011739	T12G3.4	protein_coding	IV	12048256	12049928	464.741	0.000152646	0.00521123	0.491136	1	0.0811926	0.117926	436.87	387.985	422.451	409.006	468.131	433.31	454.746	375.09	453.47	580.036	631.586	469.728	519.227
WBGene00000270	bre-5	protein_coding	IV	12049850	12051215	259.91	2.65791e-06	0.00517014	0.989037	1	0.00189873	0.138185	274.743	263.409	238.709	281.66	254.588	248.335	250.032	225.906	261.617	266.28	275.307	233.435	304.809
WBGene00005015	spt-5	protein_coding	IV	12051491	12055746	4267.07	1.97376e-05	0.00500037	0.937419	1	0.0078072	0.0994368	4078.42	4337.62	4314.03	4067.59	4071.74	4659.1	4194.29	4175	4435.87	4996.36	4079.86	3675.88	4386.1
WBGene00010666	K08E4.2	protein_coding	IV	12055674	12056656	182.648	2.7125e-05	0.00535221	0.876474	1	0.0254221	0.163548	159.215	171.103	150.763	146.823	182.482	157.381	171.116	151.315	168.598	290.018	218.626	191.512	215.469
WBGene00010667	K08E4.3	protein_coding	IV	12057742	12059951	141.771	4.79868e-05	0.0056935	0.768554	1	0.057333	0.194833	108.732	133.581	128.777	104.873	150.312	124.679	136.736	120.412	143.405	144.493	194.334	198.181	154.507
WBGene00010669	bath-37	protein_coding	IV	12068890	12074948	1.69796	-0.000289807	0.0254426	0.512493	1	-0.816876	1.24721	5.82493	2.25136	1.57045	1.49819	2.77329	1.02196	0.781351	1.0656	0.968953	0	2.3135	0.952795	1.05107
WBGene00045036	K08E4.7	protein_coding	IV	12075797	12076950	4.16346	-0.000331606	0.0223366	0.431873	1	-0.702926	0.894318	5.82493	3.75227	7.85226	1.49819	6.6559	1.02196	3.12541	2.13119	2.90686	6.19255	9.254	2.85839	1.05107
WBGene00010670	tmed-1	protein_coding	IV	12077107	12078162	723.648	4.45141e-05	0.0051051	0.832868	1	0.0259849	0.123137	795.103	643.139	711.414	759.583	748.234	679.601	775.101	676.653	640.478	748.267	854.839	762.236	612.771
WBGene00008682	lex-1	protein_coding	IV	12079473	12084362	5815.7	0.000111279	0.00510939	0.623318	1	0.0557042	0.113415	4874.5	5696.69	6187.58	5646.68	5369.09	6398.47	5215.52	5484.62	5753.64	7784.04	6422.28	4915.47	5855.49
WBGene00008683	repo-1	protein_coding	IV	12084478	12085320	688.734	0.000180572	0.0052528	0.424981	1	0.0923468	0.11575	646.568	601.113	584.208	561.822	738.25	641.789	621.174	570.093	629.82	861.797	971.67	722.219	803.014
WBGene00008688	rbm-34	protein_coding	IV	12085420	12087023	894.321	-4.65449e-05	0.00500834	0.851898	1	-0.018756	0.100463	998.005	910.3	843.332	889.926	954.566	872.751	920.432	863.132	846.865	960.878	906.892	759.378	899.712
WBGene00045153	F11A10.9	snoRNA	IV	12086709	12086828	209.304	-0.000187266	0.0186401	0.61146	1	-0.420107	0.826998	368.912	100.561	312.52	373.05	119.251	92.998	236.749	186.479	175.381	400.452	108.735	31.4422	214.417
WBGene00008687	F11A10.6	protein_coding	IV	12087017	12089651	276.641	-0.000108593	0.005329	0.576247	1	-0.0787146	0.140845	303.867	272.415	306.238	266.678	309.499	251.401	285.193	258.94	261.617	252.863	306.539	287.744	233.337
WBGene00008684	mig-32	protein_coding	IV	12089286	12092213	1065.64	3.2097e-05	0.00513522	0.873823	1	0.0206742	0.130186	924.223	1112.92	1008.23	985.81	907.975	1200.8	1000.91	932.396	1030	1513.05	1177.57	944.22	1115.18
WBGene00044329	cpsf-4	protein_coding	IV	12092322	12093445	977.38	0.000257393	0.00533145	0.296077	1	0.11076	0.106003	900.923	1003.36	948.553	964.835	942.919	1176.27	936.84	859.935	920.505	1137.37	1032.98	988.049	893.406
WBGene00008686	F11A10.5	protein_coding	IV	12094119	12096692	1861.26	0.000304186	0.00499988	0.367844	1	0.0653457	0.0725644	1826.12	1793.58	1903.39	1934.16	1932.98	1904.93	1829.14	1774.22	1714.08	1905.24	2078.68	1773.15	1826.75
WBGene00008685	mon-2	protein_coding	IV	12096779	12105786	2633.63	4.73877e-05	0.00495358	0.873936	1	0.0130273	0.0821075	2673.64	2724.15	2966.58	2759.67	2650.71	3024.99	2591.74	2669.32	2822.56	2448.12	2480.07	2306.72	2118.95
WBGene00010889	M18.3	protein_coding	IV	12105858	12108396	399.759	-6.20562e-05	0.005316	0.734603	1	-0.0515415	0.152036	371.825	309.937	402.036	332.598	402.127	299.433	345.357	343.122	373.047	541.848	584.159	376.354	515.022
WBGene00000703	col-129	protein_coding	IV	12108734	12110439	5526.97	-0.000143252	0.0115331	0.549045	1	-0.271727	0.45349	12178	8700.01	4419.25	8857.31	7622.11	4477.19	8094.02	9510.44	4330.25	766.845	497.403	1575.92	821.934
WBGene00010888	dlc-2	protein_coding	IV	12110577	12111577	47.9966	-0.000349394	0.0127812	0.183201	1	-0.392501	0.2949	61.1618	41.275	43.9726	32.9602	42.154	34.7465	58.6013	43.6894	39.7271	48.5083	70.5618	46.687	59.9108
WBGene00010890	ddb-1	protein_coding	IV	12114810	12121165	2451.45	-0.000334226	0.00507071	0.294455	1	-0.0814842	0.0777225	2645.49	2463.74	2749.86	2507.97	2490.97	2419.99	2487.04	2380.54	2540.6	2312.92	2593.43	2083.76	2192.52
WBGene00010891	M18.6	protein_coding	IV	12121310	12122882	417.236	8.28741e-06	0.00503443	0.971472	1	0.00391109	0.109364	420.366	457.777	387.901	423.988	423.759	429.222	381.299	359.106	351.73	432.447	492.776	430.663	433.039
WBGene00000122	aly-3	protein_coding	IV	12123282	12124809	2348.44	0.000128324	0.00495988	0.677542	1	0.0330135	0.0793939	2364.92	2360.18	2241.03	2254.78	2565.85	2298.38	2397.19	2411.44	2337.11	2550.3	2533.28	1993.25	2221.95
WBGene00010892	dhhc-6	protein_coding	IV	12124952	12126785	1021.86	0.00011168	0.00503669	0.655469	1	0.0448071	0.100424	1021.3	961.331	1008.23	1027.76	1104.88	945.31	1059.51	900.428	1018.37	1060.99	1225	955.654	995.359
WBGene00003010	lin-24	protein_coding	IV	12129504	12135096	741.673	0.000113967	0.00515406	0.600945	1	0.0624494	0.119396	710.642	784.224	650.167	707.146	731.594	807.346	670.399	653.21	649.199	755.492	945.065	869.902	707.367
WBGene00200968	B0001.12	ncRNA	IV	12131739	12131888	1.08781	-0.000248568	0.029807	0.554802	1	-1.14231	1.93421	0	2.25136	1.57045	0	0.554658	1.02196	0	2.13119	0	1.03209	4.627	0.952795	0
WBGene00197796	B0001.11	ncRNA	IV	12133997	12134145	1.69416	-2.95528e-05	0.0253677	0.943071	1	-0.110858	1.55241	0	0.750454	4.71135	2.99638	1.66397	0	0.781351	1.0656	1.93791	5.16046	0	1.90559	1.05107
WBGene00007089	B0001.4	protein_coding	IV	12135074	12138193	801.839	5.22138e-05	0.00501275	0.833005	1	0.0213531	0.101272	807.724	826.25	769.521	922.886	760.436	772.599	824.326	794.934	812.952	826.706	845.585	784.151	675.835
WBGene00007093	B0001.8	protein_coding	IV	12138844	12141059	713.688	-8.55216e-05	0.00499569	0.747336	1	-0.0301722	0.0936578	690.255	724.188	687.858	714.637	647.286	707.194	693.84	613.783	680.205	846.316	809.725	717.455	745.206
WBGene00007090	B0001.5	protein_coding	IV	12141165	12143331	613.172	0.000148294	0.00521695	0.4991	1	0.0807518	0.119472	604.822	665.652	593.631	621.749	596.812	759.314	578.2	587.143	704.429	622.352	609.608	513.557	513.971
WBGene00007088	B0001.3	protein_coding	IV	12143431	12145735	928.156	-0.000123174	0.00504383	0.623475	1	-0.049221	0.10026	1002.86	921.557	1006.66	918.391	922.951	987.21	933.715	908.953	1029.03	913.402	890.698	729.841	900.763
WBGene00007087	B0001.2	protein_coding	IV	12146481	12150977	2071.57	-1.05641e-05	0.00500022	0.966429	1	-0.00419197	0.0996018	1982.42	1952.68	2036.88	1991.1	1964.04	1997.93	1957.29	1883.97	1942.75	2785.62	2325.07	1804.59	2306.04
WBGene00007092	B0001.7	protein_coding	IV	12151183	12154245	1268	-6.53041e-06	0.00500254	0.979105	1	-0.00262874	0.100366	1212.56	1409.35	1501.35	1366.35	1264.07	1483.88	1262.66	1217.98	1292.58	1261.22	1125.52	1048.07	1038.45
WBGene00007091	eri-12	protein_coding	IV	12156838	12164281	570.625	-2.42204e-05	0.00507745	0.910801	1	-0.0133474	0.119143	596.085	581.602	507.256	542.345	494.755	642.811	528.975	574.356	506.762	542.881	554.084	705.069	641.15
WBGene00003772	nlr-1	protein_coding	IV	12170824	12178335	44.5574	-0.000360878	0.0133921	0.184371	1	-0.410445	0.309206	62.1326	50.2804	39.2613	34.4584	41.0447	38.8344	47.6624	28.7711	56.1993	53.6688	38.1728	36.2062	52.5533
WBGene00200605	F35G2.16	ncRNA	IV	12198709	12198855	5.27046	0.000144956	0.0190192	0.69861	1	0.347404	0.897228	3.88329	7.50454	1.57045	2.99638	3.32795	11.2415	2.34405	8.52476	3.87581	1.03209	6.9405	4.76398	10.5107
WBGene00201915	F35G2.20	ncRNA	IV	12199577	12199716	7.56959	0.000791592	0.0297245	0.158392	1	0.992183	0.703426	0.970822	8.25499	4.71135	10.4873	8.31987	10.2196	10.9389	5.32798	11.6274	4.12837	4.627	11.4335	7.35746
WBGene00202301	F35G2.21	ncRNA	IV	12201572	12201721	1.95875	0.000358286	0.0305821	0.424988	1	1.39937	1.75404	0.970822	0	0	2.99638	0.554658	0	1.5627	4.26238	4.84477	3.09628	2.3135	3.81118	1.05107
WBGene00198709	F35G2.14	ncRNA	IV	12201946	12202312	8.85826	0.000153621	0.0168238	0.651651	1	0.336374	0.745064	1.94164	2.25136	14.1341	4.49457	5.54658	10.2196	6.25081	12.7871	5.81372	20.6418	16.1945	8.57516	6.3064
WBGene00009435	F35G2.1	protein_coding	IV	12203249	12208152	2685.14	0.000108515	0.00507062	0.646515	1	0.0492518	0.107394	2347.45	2718.89	2892.77	2671.28	2467.12	3095.51	2464.38	2488.16	2691.75	2885.73	2931.21	2829.8	2422.71
WBGene00201133	F35G2.19	ncRNA	IV	12204276	12204411	5.41441	0.00044726	0.0249867	0.332517	1	0.879865	0.907961	4.85411	0	3.1409	4.49457	4.99192	4.08783	5.46946	6.39357	5.81372	3.09628	9.254	11.4335	7.35746
WBGene00196559	F35G2.11	ncRNA	IV	12204970	12205165	2.25463	0.000286623	0.0276407	0.518325	1	0.974167	1.50816	2.91247	0	0	0	3.32795	2.04391	3.12541	2.13119	0	1.03209	3.47025	2.85839	8.40853
WBGene00009436	marb-1	protein_coding	IV	12208190	12209010	419.772	-9.31089e-05	0.00530523	0.627425	1	-0.0692423	0.142663	450.462	402.243	493.122	407.508	417.657	451.705	402.396	363.368	362.388	351.943	524.008	439.239	390.997
WBGene00009437	F35G2.3	protein_coding	IV	12209626	12210796	3.48967	-0.000289668	0.0228382	0.495129	1	-0.685119	1.00432	2.91247	3.00181	4.71135	1.49819	3.32795	1.02196	3.90676	4.26238	0.968953	3.09628	5.78375	6.66957	4.20426
WBGene00004025	phy-2	protein_coding	IV	12211097	12215987	193.479	-3.24578e-05	0.00550106	0.845795	1	-0.0350094	0.180009	257.268	232.641	155.475	232.22	226.3	178.842	233.624	219.513	193.791	136.236	113.362	166.739	169.222
WBGene00012704	mlt-3	protein_coding	IV	12222865	12227112	46.7386	-4.69464e-05	0.00723769	0.778653	1	-0.0849702	0.302304	48.5411	60.0363	29.8386	47.9421	49.9192	35.7685	38.2862	56.4765	38.7581	42.3158	48.5835	63.8373	47.298
WBGene00014883	Y39C12A.2	pseudogene	IV	12224335	12225071	0.780389	1.77388e-05	0.0283989	0.964429	1	0.0903798	2.02661	1.94164	0	1.57045	1.49819	1.10932	1.02196	0	1.0656	1.93791	0	0	0	0
WBGene00012705	sre-18	protein_coding	IV	12227717	12229779	1.04225	-0.000308492	0.0303885	0.476967	1	-1.33014	1.8703	0	2.25136	1.57045	0	1.10932	0	1.5627	1.0656	0.968953	2.06418	0	1.90559	1.05107
WBGene00012707	sre-16	protein_coding	IV	12234085	12236111	0.841959	-0.00020215	0.0303347	0.614575	1	-1.09089	2.16638	0	0.750454	1.57045	0	0.554658	0	0.781351	1.0656	0	0	2.3135	2.85839	1.05107
WBGene00012709	sre-15	protein_coding	IV	12241296	12244806	1.63802	-0.000157988	0.0247948	0.708531	1	-0.517477	1.38426	4.85411	2.25136	0	1.49819	1.66397	2.04391	0.781351	4.26238	2.90686	1.03209	0	0	0
WBGene00001044	dnj-26	protein_coding	IV	12251093	12252679	335.847	-6.60998e-05	0.00525849	0.727295	1	-0.050158	0.143832	345.613	342.207	367.486	397.021	353.872	269.797	313.322	310.088	265.493	258.023	283.404	398.268	461.418
WBGene00012710	Y39C12A.9	protein_coding	IV	12257525	12259211	19.6836	0.000118871	0.0111776	0.611653	1	0.233221	0.459353	16.504	24.0145	20.4159	23.9711	33.2795	13.2854	14.8457	12.7871	25.1928	16.5135	13.881	28.5839	12.6128
WBGene00016579	sre-14	protein_coding	IV	12259793	12261453	0.816682	-3.15223e-05	0.0289873	0.935857	1	-0.172387	2.14204	2.91247	0	0	0	0.554658	2.04391	0.781351	1.0656	0	0	1.15675	0	2.10213
WBGene00016580	ppm-1.H	protein_coding	IV	12264659	12268322	2.88883	-6.33082e-05	0.0199277	0.869328	1	-0.167644	1.01904	4.85411	1.50091	3.1409	4.49457	2.21863	2.04391	3.90676	2.13119	0.968953	2.06418	2.3135	4.76398	3.1532
WBGene00004448	rpl-34	protein_coding	IV	12268995	12269490	6367.33	0.000130969	0.00531652	0.51781	1	0.0862937	0.133432	6731.68	7062.52	6878.58	7037	6523.89	8389.24	6699.31	6752.68	6332.11	4218.16	5027.24	6710.54	4412.37
WBGene00016581	C42C1.3	protein_coding	IV	12269493	12270492	3.93453	0.000455981	0.0256231	0.330777	1	0.920231	0.946205	0.970822	2.25136	4.71135	1.49819	5.54658	6.13174	3.90676	3.19679	1.93791	8.25674	4.627	2.85839	5.25533
WBGene00016582	vps-8	protein_coding	IV	12270490	12275992	1323.3	-0.000141603	0.00500824	0.605286	1	-0.046863	0.0906767	1260.13	1337.31	1476.22	1316.91	1245.76	1376.58	1229.07	1223.3	1334.25	1463.51	1407.77	1201.47	1330.65
WBGene00016583	tag-335	protein_coding	IV	12276083	12278594	681.253	-0.000169231	0.00505529	0.518706	1	-0.0617402	0.0956707	724.233	670.906	745.964	716.135	698.314	632.591	710.248	699.03	709.274	670.86	684.796	561.196	632.742
WBGene00016591	C42C1.13	protein_coding	IV	12278725	12279545	166.308	-3.26867e-05	0.00597458	0.835897	1	-0.0462608	0.223327	145.623	163.599	175.891	145.325	185.81	133.876	154.708	116.15	140.498	213.643	204.745	126.722	255.409
WBGene00016589	ltah-1.1	protein_coding	IV	12279622	12281913	1131.69	-7.02461e-05	0.00497849	0.798699	1	-0.0229016	0.0897993	1182.46	1105.42	1202.97	1120.65	1105.43	1205.91	1121.24	1016.58	1044.53	1195.16	1283.99	996.624	1130.95
WBGene00016590	C42C1.12	protein_coding	IV	12281668	12282207	178.538	2.32224e-05	0.00551375	0.888391	1	0.025683	0.183006	167.952	160.597	158.616	179.783	177.491	138.986	159.396	188.61	161.815	161.006	257.955	194.37	214.417
WBGene00302978	C42C1.19	protein_coding	IV	12282739	12287838	292.251	4.15169e-06	0.00516299	0.982988	1	0.00291913	0.136901	311.634	239.395	279.54	281.66	300.625	244.248	294.569	277.055	271.307	329.237	323.89	308.706	337.392
WBGene00016588	hpo-12	protein_coding	IV	12283173	12285122	462.389	-1.20921e-05	0.00511024	0.953215	1	-0.00743188	0.126672	451.432	471.285	447.579	414.999	484.771	458.859	462.56	482.715	396.302	438.639	580.689	464.011	457.214
WBGene00016592	erl-1	protein_coding	IV	12287928	12289392	305.953	-8.15035e-05	0.00525008	0.674879	1	-0.0583699	0.139154	327.167	306.185	248.131	271.173	303.953	273.884	271.91	225.906	265.493	440.703	379.414	313.47	350.005
WBGene00016587	C42C1.9	protein_coding	IV	12289449	12290994	21.6337	-1.30054e-05	0.00985532	0.95152	1	-0.0275439	0.453035	13.5915	30.0181	9.42271	17.9783	21.6317	14.3074	21.0965	13.8527	24.2238	25.8023	37.016	22.8671	29.4298
WBGene00016586	C42C1.8	protein_coding	IV	12291044	12293317	1684.61	-2.62931e-05	0.00495544	0.928738	1	-0.00746834	0.0835084	1796.02	1778.58	1937.94	1775.36	1898.04	1796.6	1768.2	1787	1921.43	1343.78	1347.61	1275.79	1473.59
WBGene00016585	oac-59	protein_coding	IV	12293233	12301261	129.619	-0.000108261	0.00643969	0.518255	1	-0.140797	0.217939	157.273	106.564	128.777	134.837	121.47	100.152	112.515	127.871	139.529	115.594	108.735	207.709	124.026
WBGene00019579	oac-57	protein_coding	IV	12304462	12307820	15.5405	-0.000101375	0.0121255	0.690543	1	-0.209079	0.525169	13.5915	9.00544	12.5636	10.4873	11.0932	8.17565	13.283	19.1807	9.68953	26.8344	9.254	30.4894	28.3788
WBGene00019580	oac-58	protein_coding	IV	12308293	12311697	5.88515	8.31513e-05	0.016213	0.802497	1	0.191053	0.763854	4.85411	3.75227	4.71135	1.49819	5.54658	7.1537	9.37622	5.32798	5.81372	5.16046	3.47025	11.4335	8.40853
WBGene00008949	F19B6.3	protein_coding	IV	12327232	12328926	3.91258	0.000154911	0.0181368	0.668286	1	0.354741	0.827864	3.88329	5.25318	3.1409	7.49096	3.32795	6.13174	3.12541	3.19679	4.84477	3.09628	2.3135	1.90559	3.1532
WBGene00006733	ufd-1	protein_coding	IV	12329408	12330890	1618.03	0.000159987	0.00498023	0.592701	1	0.0440162	0.0822845	1558.17	1604.47	1727.5	1598.57	1613.5	1821.13	1556.45	1484.37	1582.3	1742.17	1764.04	1509.23	1472.54
WBGene00008948	F19B6.1	protein_coding	IV	12330976	12336075	2821.53	5.96497e-05	0.00494675	0.847501	1	0.0151593	0.0788286	2894.02	2772.18	3079.65	2903.49	2946.34	2976.96	2877.72	2720.46	2939.8	2545.14	2904.6	2631.62	2487.87
WBGene00008950	wht-5	protein_coding	IV	12337577	12340458	4.27037	-0.000175418	0.0187262	0.635498	1	-0.401075	0.846146	6.79576	9.00544	3.1409	5.99277	6.6559	2.04391	2.34405	5.32798	3.87581	5.16046	2.3135	2.85839	0
WBGene00013921	best-22	protein_coding	IV	12349939	12355724	128.715	-2.84199e-05	0.00588892	0.857303	1	-0.039091	0.217403	150.477	135.082	94.2271	148.321	140.328	85.8444	132.048	142.79	111.43	105.273	102.951	155.306	169.222
WBGene00004756	sec-24.2	protein_coding	IV	12355600	12360792	2495.92	9.78821e-05	0.00506219	0.6787	1	0.0445022	0.107432	2201.82	2643.85	2811.11	2510.97	2447.71	2933.02	2455.79	2730.05	2820.62	2425.42	2237.16	2171.42	2057.99
WBGene00000376	ccr-4	protein_coding	IV	12361542	12371852	5346.88	9.72669e-05	0.00500667	0.70987	1	0.0354781	0.0953633	4979.35	5318.47	5821.66	5321.58	5150.55	6042.83	4799.06	5027.48	5551.13	5896.34	5344.19	4906.9	5349.93
WBGene00235129	ZC518.8	protein_coding	IV	12361764	12361908	4.13122	0.000462454	0.0262362	0.330309	1	0.961866	0.988059	0.970822	3.75227	0	2.99638	4.43726	3.06587	5.46946	6.39357	3.87581	6.19255	4.627	6.66957	5.25533
WBGene00195390	ZC518.6	ncRNA	IV	12364961	12365179	6.30925	-0.00157845	0.0477045	0.0694399	1	-1.69908	0.935847	0.970822	6.00363	23.5568	1.49819	2.21863	5.10978	1.5627	7.45917	6.78267	6.19255	5.78375	8.57516	6.3064
WBGene00009211	wdr-46	protein_coding	IV	12372253	12374834	1353.88	6.31148e-05	0.00504299	0.78814	1	0.0289866	0.107867	1388.28	1469.39	1427.54	1340.88	1417.71	1611.63	1386.9	1313.88	1426.3	1394.36	1125.52	1045.22	1252.87
WBGene00009212	atz-1	protein_coding	IV	12374681	12376121	48.6499	0.000137747	0.00970832	0.502421	1	0.243331	0.362809	30.0955	30.7686	64.3885	29.9638	47.7006	64.3833	39.0676	26.6399	62.013	70.1823	71.7185	41.923	53.6044
WBGene00009213	thn-1	protein_coding	IV	12380084	12380900	15.6564	0.000175174	0.0128228	0.503577	1	0.326336	0.48789	10.679	21.0127	14.1341	19.4765	23.8503	14.3074	23.4405	12.7871	14.5343	5.16046	16.1945	14.2919	13.6639
WBGene00009215	thn-2	protein_coding	IV	12383170	12383974	190.601	-0.000101033	0.0057733	0.557416	1	-0.105636	0.180056	153.39	173.355	212.011	203.754	149.758	149.206	169.553	177.954	209.294	155.846	198.961	282.98	241.745
WBGene00009216	F28D1.6	protein_coding	IV	12384616	12385161	4.4436	2.77427e-05	0.0173683	0.937083	1	0.0675312	0.85551	5.82493	5.25318	3.1409	4.49457	8.87453	1.02196	3.90676	3.19679	6.78267	1.03209	2.3135	6.66957	5.25533
WBGene00009217	spe-45	protein_coding	IV	12387689	12390095	2.81852	0.000367229	0.0254356	0.41924	1	0.88851	1.09999	3.88329	1.50091	0	4.49457	1.66397	5.10978	2.34405	1.0656	3.87581	2.06418	4.627	2.85839	3.1532
WBGene00004492	rps-23	protein_coding	IV	12390298	12391053	17037	5.06174e-05	0.0050786	0.817631	1	0.0269993	0.117087	18696.1	18296.1	18523.5	18173.1	19282.7	19105.5	18650.9	17818.9	16999.3	11981.6	14121.6	17786.8	12045.2
WBGene00044962	F28D1.13	snoRNA	IV	12390526	12390655	192.756	-1.12063e-05	0.00650068	0.943497	1	-0.0189052	0.266738	182.515	165.85	155.475	151.317	130.345	217.677	149.238	108.691	118.212	419.029	245.231	144.825	317.422
WBGene00009219	dpm-3	protein_coding	IV	12391587	12392120	195.93	-2.12075e-05	0.00539043	0.901527	1	-0.0209228	0.169097	200.96	193.617	191.595	179.783	226.855	165.557	184.399	180.086	155.032	196.098	262.582	187.701	222.826
WBGene00009218	acs-20	protein_coding	IV	12392121	12398706	80.5638	6.67223e-05	0.00636449	0.678336	1	0.098513	0.237533	67.9576	62.2877	75.3817	79.4041	73.2149	66.4272	70.3216	90.5756	89.1437	91.8562	91.3833	69.5541	119.822
WBGene00001580	gex-3	protein_coding	IV	12404431	12408690	2172.79	2.24048e-05	0.00497004	0.935485	1	0.00722237	0.0892251	2169.79	2283.63	2267.73	2211.33	2063.33	2485.4	2131.53	2112.01	2229.56	2055.93	2150.4	2180	1905.58
WBGene00008580	dsb-1	protein_coding	IV	12408925	12410470	917.73	0.000313055	0.00510301	0.299437	1	0.0858184	0.0827052	893.156	910.3	898.298	916.893	943.473	1005.61	920.432	884.444	926.319	1034.16	1042.23	808.923	746.257
WBGene00008581	acl-13	protein_coding	IV	12410467	12412223	7.61252	-0.00026246	0.0185268	0.471866	1	-0.519234	0.721713	23.2997	3.75227	10.9932	11.9855	7.76521	7.1537	9.37622	8.52476	5.81372	2.06418	3.47025	4.76398	0
WBGene00008582	F08G5.3	protein_coding	IV	12412921	12417586	24.5511	5.65389e-05	0.0084854	0.762005	1	0.111072	0.366757	22.3289	27.7668	15.7045	20.9747	28.2876	22.483	17.1897	14.9183	14.5343	37.1553	31.2323	37.159	29.4298
WBGene00008583	ugt-65	protein_coding	IV	12420683	12432636	66.8516	0.000171487	0.0080889	0.357892	1	0.232625	0.253021	62.1326	63.0381	51.8249	58.4295	81.5347	66.4272	82.0419	62.8701	107.554	60.8934	47.4268	62.8845	62.0129
WBGene00000704	col-130	protein_coding	IV	12427505	12428516	32.8155	-0.000242952	0.0142347	0.392647	1	-0.41228	0.482296	53.3952	37.5227	18.8454	23.9711	36.0528	22.483	35.1608	83.1164	18.4101	15.4814	21.9783	38.1118	22.0724
WBGene00023502	clec-184	protein_coding	IV	12432640	12435035	3.06523	0.000251741	0.0216449	0.538808	1	0.592826	0.964545	5.82493	1.50091	3.1409	5.99277	5.54658	4.08783	2.34405	6.39357	2.90686	0	1.15675	0.952795	0
WBGene00008584	irg-4	protein_coding	IV	12435833	12438236	154.777	0.000132548	0.00801584	0.463766	1	0.206511	0.281865	133.973	220.633	201.018	224.729	160.296	258.555	178.929	160.905	364.326	31.9949	21.9783	29.5367	25.2256
WBGene00007730	C25G4.2	protein_coding	IV	12443236	12444035	244.238	0.000181103	0.00602124	0.3423	1	0.15204	0.160104	195.135	234.892	210.44	215.74	259.025	234.028	247.688	220.578	242.238	235.317	349.339	276.311	254.358
WBGene00007731	C25G4.3	protein_coding	IV	12444449	12445884	218.389	3.25284e-05	0.00519864	0.864788	1	0.0240166	0.14104	227.172	204.874	215.152	224.729	239.612	190.084	214.09	209.922	187.008	254.927	264.896	195.323	211.264
WBGene00001085	dpy-26	protein_coding	IV	12445801	12451335	2866.99	0.000107949	0.00503627	0.665087	1	0.0436515	0.100835	2676.56	2935.77	3024.69	2927.47	2779.95	3194.64	2726.13	2890.96	2901.05	3251.09	2734.56	2363.89	2864.15
WBGene00007732	spe-44	protein_coding	IV	12452063	12454215	306.267	1.20792e-05	0.00507509	0.955425	1	0.00666059	0.119161	297.072	306.185	348.64	316.118	306.726	329.07	310.978	311.154	312.003	295.178	306.539	290.603	251.205
WBGene00007733	smz-1	protein_coding	IV	12455050	12456299	45.9708	-5.48272e-05	0.0078667	0.755813	1	-0.103887	0.334061	80.5782	58.5354	37.6908	74.9096	60.4577	32.7026	60.1641	42.6238	37.7892	30.9628	38.1728	20.9615	22.0724
WBGene00007734	C25G4.7	protein_coding	IV	12456913	12458561	8.52239	0.000314812	0.0201754	0.42062	1	0.610751	0.75837	4.85411	2.25136	7.85226	10.4873	7.21055	4.08783	1.5627	1.0656	7.75162	23.7381	24.2918	11.4335	4.20426
WBGene00007735	C25G4.8	protein_coding	IV	12459739	12463470	3.17452	-1.30664e-05	0.0196106	0.972639	1	-0.0346061	1.00895	4.85411	5.25318	0	4.49457	4.99192	1.02196	3.12541	5.32798	2.90686	4.12837	1.15675	1.90559	2.10213
WBGene00007736	igdb-2	protein_coding	IV	12468659	12475177	282.119	-7.986e-05	0.0051629	0.698693	1	-0.0493684	0.127539	289.305	303.934	306.238	296.642	277.329	297.389	278.161	339.925	289.717	255.959	225.566	267.735	239.643
WBGene00001865	him-6	protein_coding	IV	12490791	12495298	1710.11	2.71069e-05	0.00502524	0.909104	1	0.0121351	0.106291	1517.4	1756.81	2040.02	1767.87	1707.79	1874.27	1681.47	1773.15	1888.49	1809.26	1650.68	1335.82	1428.4
WBGene00005683	sru-20	protein_coding	IV	12495496	12497923	1.24982	0.00115349	0.0482185	0.0764531	1	3.1786	1.79415	0	0	0	1.49819	1.66397	2.04391	0.781351	1.0656	0	4.12837	1.15675	2.85839	1.05107
WBGene00014769	F53B2.7	pseudogene	IV	12513169	12515541	2.09583	-3.19583e-05	0.0232473	0.937887	1	-0.102452	1.31474	4.85411	0	1.57045	1.49819	2.21863	2.04391	0.781351	3.19679	0.968953	1.03209	2.3135	5.71677	1.05107
WBGene00009957	F53B2.8	protein_coding	IV	12526231	12527396	87.0687	-9.95409e-05	0.00839263	0.58934	1	-0.17824	0.3302	34.9496	27.0163	32.9795	31.462	22.1863	31.6807	25.0032	44.755	34.8823	140.365	268.366	183.889	254.358
WBGene00009956	F53B2.5	protein_coding	IV	12528529	12531147	5.63699	0.000375769	0.022711	0.381085	1	0.744004	0.849419	11.6499	4.50272	1.57045	14.9819	9.98384	6.13174	4.68811	12.7871	1.93791	1.03209	1.15675	2.85839	0
WBGene00001820	ham-1	protein_coding	IV	12542183	12545737	34.0067	0.000413925	0.0189711	0.260175	1	0.596089	0.529397	12.6207	27.0163	31.409	20.9747	21.077	64.3833	11.7203	22.3775	53.2924	47.4762	24.2918	47.6398	57.8086
WBGene00014081	ipmk-1	protein_coding	IV	12548124	12554681	70.8623	8.85907e-06	0.00620597	0.954847	1	0.0139217	0.245877	85.4324	66.0399	53.3953	89.8915	68.2229	54.1637	80.4792	60.7389	73.6404	70.1823	61.3078	80.9876	76.7278
WBGene00194644	ZK795.6	pseudogene	IV	12555311	12556482	1.62976	0.000529422	0.0326113	0.288941	1	1.63168	1.53867	0	0	3.1409	2.99638	3.32795	1.02196	1.5627	1.0656	2.90686	0	1.15675	1.90559	2.10213
WBGene00014082	ZK795.2	protein_coding	IV	12557072	12558975	11.1663	1.96127e-06	0.0116325	0.993723	1	0.00426942	0.542727	14.5623	22.5136	7.85226	19.4765	15.5304	12.2635	8.59486	17.0495	6.78267	6.19255	3.47025	6.66957	4.20426
WBGene00014083	ZK795.3	protein_coding	IV	12559365	12560672	688.836	-3.69694e-05	0.00498448	0.888998	1	-0.0130827	0.0937347	751.416	770.716	680.005	749.096	742.687	699.018	713.374	655.341	657.919	656.411	604.981	631.703	642.201
WBGene00044907	K08E7.10	pseudogene	IV	12561367	12563543	16.8521	7.56964e-05	0.00988271	0.7209	1	0.152809	0.42773	14.5623	15.7595	17.275	11.9855	17.1944	22.483	16.4084	21.3119	20.348	19.6098	15.0378	12.3863	14.7149
WBGene00010671	eak-7	protein_coding	IV	12563775	12565983	1107.32	7.80249e-05	0.00504842	0.741018	1	0.0354736	0.107332	998.976	1133.94	1218.67	1093.68	1039.43	1298.91	1060.29	1095.43	1128.83	1227.16	1186.83	1008.06	904.968
WBGene00002002	hsb-1	protein_coding	IV	12566092	12567226	494.623	-2.50665e-05	0.00505507	0.910931	1	-0.0127473	0.113953	547.544	537.325	491.551	537.851	528.034	501.781	446.933	460.337	433.122	435.543	532.105	535.471	442.499
WBGene00002368	let-99	protein_coding	IV	12567842	12570622	2124.89	0.000117712	0.00513358	0.597818	1	0.061096	0.115813	1843.59	2247.61	2358.82	2092.97	1989.56	2643.8	2144.03	2140.78	2268.32	2211.77	2190.89	1785.54	1705.88
WBGene00010672	K08E7.4	protein_coding	IV	12570669	12571147	0.97851	0.000221905	0.029864	0.59087	1	1.08335	2.01526	0	1.50091	0	1.49819	2.21863	0	2.34405	0	1.93791	2.06418	1.15675	0	0
WBGene00010673	K08E7.5	protein_coding	IV	12573368	12578871	9.63619	0.000297089	0.0175089	0.388461	1	0.521762	0.605003	6.79576	4.50272	7.85226	7.49096	9.42919	9.19761	7.81351	6.39357	13.5653	11.353	12.7243	12.3863	15.766
WBGene00010674	K08E7.6	protein_coding	IV	12578855	12581146	1.7386	-0.000187131	0.0265122	0.661	1	-0.679501	1.54949	3.88329	3.00181	0	1.49819	2.77329	0	1.5627	3.19679	0.968953	0	0	5.71677	0
WBGene00010675	K08E7.8	protein_coding	IV	12585190	12586066	15.8296	3.67589e-05	0.0111474	0.877769	1	0.0788048	0.512391	23.2997	18.0109	3.1409	20.9747	14.9758	14.3074	19.5338	10.656	11.6274	19.6098	12.7243	19.0559	17.8681
WBGene00000841	cul-6	protein_coding	IV	12586485	12590451	40.0986	-5.79329e-05	0.0078631	0.742355	1	-0.109163	0.332067	43.687	35.2713	20.4159	23.9711	36.6074	31.6807	50.0065	28.7711	38.7581	44.38	54.3673	52.4037	60.9618
WBGene00003995	pgp-1	protein_coding	IV	12591704	12599169	153.575	0.000101194	0.00578765	0.556172	1	0.106526	0.181001	85.4324	116.32	109.932	109.368	111.486	114.459	125.016	140.659	158.908	205.386	170.042	287.744	261.715
WBGene00013224	Y55D9A.2	protein_coding	IV	12601126	12605431	812.804	4.0145e-05	0.00508891	0.851653	1	0.0225048	0.12034	769.862	794.731	882.594	812.02	843.08	823.697	769.631	785.344	827.486	938.172	773.866	653.618	892.355
WBGene00013223	efa-6	protein_coding	IV	12605695	12614724	2497.53	0.000105919	0.00500356	0.690223	1	0.0373241	0.0936493	2217.36	2339.16	2591.24	2406.1	2340.66	2581.46	2402.66	2364.56	2639.43	3165.43	2871.05	2111.39	2437.42
WBGene00000186	ark-1	protein_coding	IV	12622091	12631022	1028.02	1.68875e-05	0.00519095	0.929412	1	0.0125109	0.14123	869.857	1039.38	1143.29	969.33	916.295	1190.58	972.782	998.463	1136.58	1312.82	989.022	834.649	991.155
WBGene00006916	vha-7	protein_coding	IV	12640462	12650652	2379.46	-0.000253299	0.00495056	0.482155	1	-0.0473981	0.0674379	2490.16	2485.5	2501.73	2507.97	2342.32	2394.44	2444.07	2377.34	2477.61	2357.3	2490.48	1991.34	2072.7
WBGene00007752	wdfy-3	protein_coding	IV	12653401	12674769	815.535	-0.000141792	0.00507407	0.564893	1	-0.0591292	0.102728	754.329	797.732	893.587	788.049	736.586	819.609	886.834	930.265	992.208	737.946	628.116	803.206	833.495
WBGene00011941	T23B5.4	protein_coding	IV	12675000	12676004	93.5069	3.23306e-05	0.00591478	0.838024	1	0.0446781	0.218559	83.4907	84.0508	102.079	100.379	105.385	68.4711	75.0097	99.1004	74.6094	98.0488	89.0698	107.666	128.23
WBGene00011939	prmt-9	protein_coding	IV	12677398	12684378	2003.02	-0.000111719	0.00495761	0.715625	1	-0.0291086	0.0799003	2128.04	1918.16	2236.32	2067.5	2021.17	2058.22	1981.51	1963.89	2105.54	1936.21	2050.92	1750.28	1821.5
WBGene00011940	T23B5.3	protein_coding	IV	12688670	12703662	2041.33	6.76883e-05	0.00515616	0.740652	1	0.0426207	0.128767	1713.5	2138.04	2409.07	1994.09	1906.91	2541.61	1904.15	2068.32	2144.29	2150.88	1983.83	1797.92	1784.71
WBGene00198687	T23B5.5	ncRNA	IV	12691322	12691371	0.817072	-7.66987e-05	0.0292479	0.844811	1	-0.423649	2.16431	0.970822	3.00181	0	0	2.77329	0	0.781351	0	1.93791	0	1.15675	0	0
WBGene00007780	C27D8.4	protein_coding	IV	12704111	12706758	511.727	0.000181318	0.00520273	0.436799	1	0.0864121	0.111125	503.857	457.026	510.397	539.349	535.8	482.364	528.193	442.222	482.539	505.725	579.532	543.093	542.35
WBGene00007779	C27D8.3	protein_coding	IV	12706700	12711744	270.567	0.000272058	0.00710557	0.193451	1	0.211561	0.162685	197.077	168.852	172.75	229.223	173.053	228.918	494.595	529.601	549.396	173.392	157.318	258.208	184.988
WBGene00007778	C27D8.2	protein_coding	IV	12711217	12714782	47.0378	-1.78764e-05	0.00702571	0.913112	1	-0.0326949	0.299638	65.0451	51.0309	29.8386	61.4258	46.5913	39.8563	72.6657	89.51	62.982	19.6098	23.135	26.6783	23.1234
WBGene00007777	C27D8.1	protein_coding	IV	12717831	12719395	19.2741	2.61919e-05	0.0105104	0.907995	1	0.0558697	0.483437	35.9204	25.5154	7.85226	32.9602	26.6236	15.3293	21.8778	34.099	21.317	9.28883	11.5675	1.90559	6.3064
WBGene00011949	idpp-7	protein_coding	IV	12719964	12720997	3.61002	-2.82306e-05	0.0207523	0.942715	1	-0.0785917	1.0937	0.970822	2.25136	4.71135	1.49819	3.88261	1.02196	3.90676	8.52476	6.78267	1.03209	4.627	6.66957	1.05107
WBGene00011951	T23F6.3	protein_coding	IV	12723075	12724760	8.10606	-5.33007e-05	0.0144751	0.860277	1	-0.119611	0.679525	12.6207	10.5064	4.71135	7.49096	9.42919	9.19761	16.4084	5.32798	7.75162	14.4493	4.627	2.85839	0
WBGene00004315	rbd-1	protein_coding	IV	12724986	12730095	1788.34	2.50326e-05	0.00501557	0.917756	1	0.0107101	0.103719	1882.42	1894.9	1912.81	1887.72	1833.7	2012.23	1876.81	1862.66	1844.89	1910.4	1469.07	1295.8	1565.04
WBGene00011952	T23F6.5	protein_coding	IV	12735172	12741538	0.944087	-2.8632e-05	0.0301997	0.938946	1	-0.186659	2.43697	0.970822	0	0	0	0.554658	0	1.5627	4.26238	0	2.06418	0	2.85839	0
WBGene00007987	C36H8.1	protein_coding	IV	12743037	12744813	16.4456	-1.34868e-05	0.00997025	0.950253	1	-0.028621	0.458751	31.0663	29.2677	9.42271	26.9674	21.077	23.505	13.283	24.5087	13.5653	7.22465	6.9405	3.81118	3.1532
WBGene00002128	inx-6	protein_coding	IV	12746584	12749721	2.22894	0.000235627	0.0266943	0.587841	1	0.807221	1.48943	1.94164	0.750454	0	2.99638	0.554658	2.04391	3.90676	0	0	3.09628	3.47025	2.85839	7.35746
WBGene00001452	flp-9	protein_coding	IV	12754558	12757570	25.8786	0.000104835	0.0104961	0.636492	1	0.206234	0.436374	36.8912	27.0163	6.2818	20.9747	37.7167	23.505	27.3473	39.427	27.1307	18.5777	17.3513	24.7727	29.4298
WBGene00006767	unc-31	protein_coding	IV	12773867	12788354	46.4455	-0.000974914	0.0224001	0.0471528	1	-0.511944	0.257916	64.0743	63.0381	58.1067	43.4475	48.8099	36.7904	41.4116	55.4109	47.4787	30.9628	33.5458	42.8758	37.8384
WBGene00008554	F07C6.3	protein_coding	IV	12789235	12790685	10.2879	-5.54334e-05	0.0136707	0.847228	1	-0.122392	0.63529	19.4164	13.5082	3.1409	14.9819	16.0851	3.06587	9.37622	8.52476	8.72058	4.12837	6.9405	14.2919	11.5617
WBGene00008553	F07C6.2	protein_coding	IV	12791171	12791640	13.6351	1.57317e-05	0.0111277	0.947554	1	0.0339653	0.516358	11.6499	7.50454	12.5636	11.9855	12.2025	7.1537	9.37622	6.39357	7.75162	16.5135	19.6648	21.9143	32.583
WBGene00045067	F07C6.6	protein_coding	IV	12792794	12793280	5.28453	0.000156039	0.0233706	0.708343	1	0.463781	1.23978	3.88329	0	0	4.49457	1.66397	0	5.46946	3.19679	5.81372	11.353	6.9405	3.81118	22.0724
WBGene00004030	pin-2	protein_coding	IV	12793847	12796164	32.5333	-9.71506e-05	0.00913313	0.62144	1	-0.183438	0.371474	39.8037	24.0145	21.9863	23.9711	28.8422	22.483	43.7557	28.7711	23.2549	25.8023	45.1133	45.7342	49.4001
WBGene00220251	F07C6.8	ncRNA	IV	12797146	12798805	0.826527	0.000211051	0.0299944	0.605231	1	1.06981	2.0697	0	0.750454	0	0	1.10932	1.02196	0.781351	1.0656	0.968953	1.03209	1.15675	2.85839	0
WBGene00008555	F07C6.4	protein_coding	IV	12805924	12830115	1725.5	9.31886e-05	0.00510767	0.674058	1	0.0489259	0.116328	1497.98	1753.81	1937.94	1680.97	1662.86	2018.36	1582.24	1727.33	1785.78	2003.29	1676.13	1498.75	1606.03
WBGene00010829	M02B1.4	protein_coding	IV	12823819	12825312	16.9967	2.63371e-05	0.00894039	0.89306	1	0.0542716	0.403708	22.3289	21.7632	15.7045	25.4693	21.077	17.3733	13.283	17.0495	17.4412	8.25674	8.09725	15.2447	17.8681
WBGene00010828	M02B1.3	protein_coding	IV	12836508	12840411	2014.17	-0.000160577	0.00502091	0.557364	1	-0.0533628	0.0909445	1942.62	2073.5	2274.01	2163.39	2050.57	1843.61	2028.39	2031.02	1955.35	1922.79	2134.2	1948.47	1816.24
WBGene00010827	txt-19	protein_coding	IV	12845899	12848429	60.687	-0.000339171	0.0114053	0.167074	1	-0.350225	0.25348	81.5491	68.2913	48.684	52.4367	59.3484	44.9661	67.1962	62.8701	56.1993	49.5404	63.6213	74.318	59.9108
WBGene00005153	srf-3	protein_coding	IV	12849510	12854408	306.522	-0.000267156	0.00548346	0.262827	1	-0.125304	0.111905	329.109	321.194	332.936	305.631	292.305	304.543	300.039	302.629	301.344	326.141	319.263	285.839	263.818
WBGene00014139	nstp-5	protein_coding	IV	12855548	12859928	1302.58	-3.46867e-05	0.00495764	0.905416	1	-0.0100006	0.0841644	1353.33	1349.32	1316.04	1265.97	1310.1	1414.39	1354.86	1345.85	1333.28	1312.82	1155.59	1158.6	1263.38
WBGene00001543	gcy-18	protein_coding	IV	12860097	12865956	8.1763	-0.000403464	0.0203786	0.304983	1	-0.650735	0.634365	16.504	10.5064	4.71135	7.49096	8.87453	4.08783	4.68811	4.26238	5.81372	13.4172	8.09725	10.4807	7.35746
WBGene00014138	clec-186	protein_coding	IV	12866109	12869080	409.315	2.47144e-06	0.00522266	0.989377	1	0.0019565	0.146944	372.796	374.476	467.994	379.042	354.981	478.276	362.547	412.385	456.377	373.617	396.765	484.02	407.814
WBGene00014137	clec-187	protein_coding	IV	12869270	12871495	149.391	0.000179441	0.00627885	0.336492	1	0.165504	0.172199	151.448	128.328	111.502	140.83	149.203	151.25	184.399	150.249	168.598	132.108	142.28	185.795	146.098
WBGene00014132	ZK896.1	protein_coding	IV	12872776	12875360	5.4826	0.000312021	0.0227199	0.46294	1	0.703085	0.957862	1.94164	3.75227	0	2.99638	1.10932	7.1537	5.46946	4.26238	2.90686	7.22465	10.4108	11.4335	12.6128
WBGene00014136	ZK896.5	protein_coding	IV	12876950	12879645	51.4057	0.00110755	0.0264994	0.0515213	1	0.609172	0.312859	33.008	24.765	34.5499	50.9385	37.7167	52.1198	40.6303	43.6894	36.8202	43.3479	86.7563	101.949	81.9831
WBGene00014135	ZK896.4	protein_coding	IV	12880607	12883290	65.2014	4.27182e-07	0.00615105	0.997819	1	0.000661787	0.242104	65.0451	61.5372	61.2476	59.9277	63.231	64.3833	72.6657	56.4765	57.1682	42.3158	70.5618	95.2795	77.7789
WBGene00014134	ZK896.3	pseudogene	IV	12883505	12886127	25.1205	-4.95706e-05	0.00874023	0.795746	1	-0.0994224	0.384084	23.2997	27.0163	17.275	20.9747	22.741	20.4391	30.4727	23.4431	38.7581	12.3851	24.2918	27.6311	37.8384
WBGene00010660	K08D8.6	protein_coding	IV	12887062	12890508	498.113	0.000345871	0.00713701	0.135542	1	0.20918	0.140145	395.125	372.225	397.324	416.497	457.038	468.056	416.46	490.174	499.98	400.452	588.786	836.554	736.797
WBGene00010655	K08D8.1	protein_coding	IV	12892494	12893335	3.38978	-0.000529688	0.02792	0.288334	1	-1.07044	1.00815	4.85411	3.00181	4.71135	2.99638	0.554658	3.06587	3.12541	2.13119	0.968953	5.16046	4.627	5.71677	3.1532
WBGene00194926	K08D8.12	protein_coding	IV	12893466	12896332	26.4273	0.000195164	0.0132768	0.468383	1	0.354642	0.489085	35.9204	11.2568	4.71135	31.462	24.405	13.2854	28.91	29.8367	31.0065	28.8986	31.2323	29.5367	43.0937
WBGene00185092	K08D8.7	protein_coding	IV	12896832	12898451	14.1194	9.19791e-05	0.0125902	0.728191	1	0.193578	0.557007	22.3289	12.0073	4.71135	14.9819	16.6397	14.3074	5.46946	15.9839	12.5964	19.6098	6.9405	19.0559	18.9192
WBGene00010657	K08D8.3	protein_coding	IV	12903785	12906659	186.367	7.66897e-05	0.00589603	0.641252	1	0.0931826	0.199984	144.653	156.845	139.77	145.325	124.243	205.413	185.18	207.791	164.722	172.359	208.215	329.667	238.592
WBGene00010658	K08D8.4	protein_coding	IV	12907469	12909998	76.8635	-0.000233777	0.0117653	0.328127	1	-0.353729	0.361725	43.687	42.7759	72.2408	41.9494	30.5062	51.0978	32.8168	35.1646	41.665	62.9576	207.058	163.881	173.426
WBGene00010659	K08D8.5	protein_coding	IV	12910647	12912129	83.0608	0.00104787	0.0246831	0.0496452	1	0.565112	0.28788	61.1618	54.7831	61.2476	73.4114	56.0205	133.876	79.6978	84.182	89.1437	75.3427	96.0103	127.675	87.2385
WBGene00007864	irg-6	protein_coding	IV	12912722	12914969	2.17702	0.000206431	0.0243904	0.628667	1	0.617292	1.27644	0.970822	1.50091	3.1409	4.49457	1.10932	3.06587	3.90676	0	5.81372	1.03209	2.3135	0.952795	0
WBGene00007866	C32H11.3	protein_coding	IV	12918556	12920393	3.78567	-0.000140551	0.0191518	0.708661	1	-0.340227	0.910538	5.82493	2.25136	6.2818	1.49819	3.88261	5.10978	2.34405	5.32798	4.84477	2.06418	4.627	0.952795	4.20426
WBGene00007867	C32H11.4	protein_coding	IV	12921264	12923296	39.9499	0.00400252	0.0602272	0.0145182	1	0.909442	0.372085	39.8037	18.7613	25.1272	64.4222	40.49	54.1637	52.3505	68.1981	40.696	25.8023	34.7025	39.0646	15.766
WBGene00007870	C32H11.7	pseudogene	IV	12930889	12931514	50.3728	2.74328e-06	0.00628072	0.986029	1	0.0044089	0.251776	52.4244	51.0309	53.3953	56.9313	51.0285	50.0759	61.7268	49.0174	58.1372	42.3158	31.2323	42.8758	54.6554
WBGene00007872	C32H11.9	protein_coding	IV	12935011	12936271	0.794436	-0.00011	0.0296959	0.778045	1	-0.625944	2.2207	0	0	3.1409	0	0.554658	1.02196	1.5627	0	1.93791	0	1.15675	0.952795	0
WBGene00007875	dod-24	protein_coding	IV	12940106	12941354	382.532	0.00482168	0.064253	0.0105294	1	0.853589	0.333702	294.159	232.641	365.915	482.418	439.289	687.777	492.251	604.192	549.396	179.584	143.437	362.062	139.792
WBGene00010122	F55G11.1	protein_coding	IV	12944887	12946588	1.69508	0.000205853	0.0249154	0.631	1	0.639915	1.33227	2.91247	1.50091	0	4.49457	2.21863	1.02196	0.781351	2.13119	2.90686	2.06418	0	0.952795	1.05107
WBGene00000021	abt-3	pseudogene	IV	12950315	12957128	1.49783	-0.000119707	0.0254189	0.77528	1	-0.428117	1.49966	2.91247	1.50091	1.57045	2.99638	0	2.04391	2.34405	3.19679	2.90686	0	0	0	0
WBGene00010127	F55G11.7	protein_coding	IV	12960436	12962155	1.58126	0.000352826	0.0281366	0.441918	1	1.09333	1.42183	1.94164	0.750454	0	1.49819	1.66397	3.06587	1.5627	1.0656	1.93791	0	1.15675	3.81118	2.10213
WBGene00010128	F55G11.8	protein_coding	IV	12962808	12964645	121.983	0.000353767	0.0105716	0.142648	1	0.321565	0.219348	142.711	111.067	106.791	184.278	143.656	127.745	155.489	180.086	166.66	62.9576	49.7403	100.996	53.6044
WBGene00010125	dod-22	protein_coding	IV	12965374	12967392	15.2758	0.000371825	0.0168077	0.256898	1	0.521181	0.459696	19.4164	15.7595	9.42271	19.4765	24.9596	20.4391	25.0032	19.1807	18.4101	8.25674	4.627	10.4807	3.1532
WBGene00010123	F55G11.2	protein_coding	IV	12967445	12969289	30.7641	0.000311216	0.0125791	0.223292	1	0.389334	0.319698	37.8621	35.2713	34.5499	47.9421	42.154	52.1198	28.1286	44.755	48.4477	4.12837	5.78375	11.4335	7.35746
WBGene00010124	F55G11.4	protein_coding	IV	12973624	12975603	141.261	0.00277819	0.0364079	0.00883757	1	0.484286	0.184964	128.149	119.322	102.079	160.306	172.499	158.403	143.769	191.807	153.095	133.14	127.243	146.73	99.8513
WBGene00010745	dod-17	protein_coding	IV	12976303	12978343	64.0712	9.25278e-06	0.00695852	0.954707	1	0.0168563	0.296786	97.0822	72.0436	53.3953	74.9096	83.1987	68.4711	78.1351	121.478	51.3545	27.8665	21.9783	40.9702	42.0426
WBGene00010746	K10D11.2	protein_coding	IV	12978986	12981991	2.03283	-0.000794147	0.0366676	0.175748	1	-1.78293	1.31682	4.85411	1.50091	6.2818	1.49819	1.10932	1.02196	0.781351	1.0656	0	1.03209	3.47025	3.81118	0
WBGene00010747	K10D11.3	protein_coding	IV	12982119	12986134	6.39494	0.000135266	0.0173133	0.698364	1	0.307313	0.793004	7.76658	5.25318	1.57045	4.49457	7.76521	6.13174	8.59486	22.3775	10.6585	0	2.3135	0.952795	5.25533
WBGene00010750	K10D11.6	protein_coding	IV	12986723	12989455	19.2241	1.15881e-05	0.00958237	0.955691	1	0.0244157	0.439437	26.2122	26.2659	10.9932	25.4693	26.6236	14.3074	28.1286	28.7711	20.348	11.353	5.78375	16.1975	9.45959
WBGene00010749	K10D11.5	protein_coding	IV	12989685	12991843	105.9	-0.000205475	0.00829475	0.289693	1	-0.250065	0.236179	100.966	89.304	94.2271	97.3824	75.9881	68.4711	100.794	121.478	72.6715	87.7278	145.751	160.07	161.864
WBGene00003150	mbk-2	protein_coding	IV	13009158	13035961	6357.39	0.000129256	0.00499259	0.644263	1	0.0408329	0.0884313	5670.57	6240.02	7008.92	6418.25	6238.24	6796.01	6049.22	6414.88	6716.78	6991.39	6593.48	5562.42	5945.88
WBGene00009889	F49E11.2	protein_coding	IV	13035956	13038988	9.17919	-0.000197078	0.0152148	0.521834	1	-0.383569	0.598839	5.82493	14.2586	12.5636	5.99277	11.6478	6.13174	6.25081	9.59036	9.68953	11.353	6.9405	8.57516	10.5107
WBGene00000134	amt-2	protein_coding	IV	13042391	13047043	1.2093	-0.000224261	0.0299139	0.587008	1	-1.09668	2.01902	0.970822	0	1.57045	1.49819	0	0	2.34405	4.26238	0.968953	0	0	0.952795	3.1532
WBGene00009893	F49E11.7	protein_coding	IV	13052868	13055301	2.93514	0.000204214	0.0210645	0.610537	1	0.500788	0.983275	4.85411	2.25136	4.71135	8.98915	3.88261	4.08783	2.34405	0	3.87581	0	1.15675	0.952795	1.05107
WBGene00009895	scl-2	protein_coding	IV	13057710	13059062	100.263	-0.000183009	0.0076924	0.325303	1	-0.224149	0.227882	77.6658	74.2949	65.959	56.9313	76.5428	50.0759	86.73	77.7884	69.7646	127.979	178.14	173.409	188.141
WBGene00009896	scl-3	protein_coding	IV	13059584	13060695	19.6393	6.89664e-05	0.00922978	0.729942	1	0.137508	0.39834	21.3581	23.2641	18.8454	17.9783	31.6155	18.3952	30.4727	26.6399	24.2238	8.25674	10.4108	13.3391	10.5107
WBGene00008027	scl-5	protein_coding	IV	13064014	13065159	13.0868	0.000633538	0.0234991	0.163272	1	0.721209	0.517311	7.76658	7.50454	15.7045	19.4765	14.4211	15.3293	14.0643	21.3119	22.2859	14.4493	6.9405	6.66957	4.20426
WBGene00000705	col-131	protein_coding	IV	13065729	13067300	4.03468	-0.00107793	0.0396423	0.118534	1	-1.5996	1.02476	5.82493	12.0073	1.57045	1.49819	4.43726	0	5.46946	8.52476	2.90686	1.03209	2.3135	4.76398	2.10213
WBGene00008028	scl-6	protein_coding	IV	13068751	13069994	12.8184	0.000228845	0.0142314	0.422432	1	0.401549	0.500554	8.7374	16.51	18.8454	13.4837	20.5223	22.483	17.1897	21.3119	15.5032	4.12837	1.15675	5.71677	1.05107
WBGene00008031	C39E9.7	protein_coding	IV	13072661	13076720	12.5299	-0.000200013	0.014212	0.48658	1	-0.373193	0.536383	22.3289	15.7595	7.85226	11.9855	13.8665	10.2196	22.6592	17.0495	8.72058	2.06418	4.627	15.2447	10.5107
WBGene00008032	C39E9.8	protein_coding	IV	13079446	13082781	432.183	-8.39785e-05	0.00544734	0.639501	1	-0.0749176	0.159945	473.761	511.059	320.372	432.977	457.593	356.663	409.428	400.664	353.668	337.494	394.452	627.892	542.35
WBGene00008033	spin-2	protein_coding	IV	13087005	13089622	8.27254	0.000337004	0.0200956	0.38674	1	0.621608	0.71817	5.82493	9.00544	3.1409	13.4837	7.21055	9.19761	1.5627	13.8527	10.6585	5.16046	10.4108	8.57516	9.45959
WBGene00000706	col-132	protein_coding	IV	13089643	13091067	1.4773	-0.000923173	0.0432746	0.113677	1	-2.89057	1.8273	2.91247	0.750454	0	0	0	0	3.12541	1.0656	4.84477	1.03209	3.47025	0.952795	1.05107
WBGene00008034	prcc-1	protein_coding	IV	13091187	13093795	1159.45	0.000209732	0.00512699	0.414717	1	0.0804451	0.0986305	1061.11	1144.44	1118.16	1137.13	1122.63	1255.98	1038.42	1089.04	1070.69	1557.43	1273.58	1038.55	1165.63
WBGene00008035	C39E9.12	protein_coding	IV	13094007	13095490	1863.82	0.000154008	0.00510776	0.52327	1	0.0674096	0.105606	1657.19	2009.72	2016.46	1835.28	1845.9	2270.79	1776.01	1830.69	1922.4	1941.37	1833.45	1655.96	1634.41
WBGene00004339	rfc-3	protein_coding	IV	13095762	13096997	1901.67	0.00025996	0.00498393	0.433288	1	0.0578365	0.0738108	1843.59	1848.37	1834.29	1871.24	1871.97	2010.19	1801.01	1665.53	1748.96	2147.78	2292.68	1935.13	1850.93
WBGene00001007	dli-1	protein_coding	IV	13096982	13098792	1420.72	5.02871e-05	0.00502473	0.8346	1	0.0218444	0.104616	1301.87	1485.9	1609.71	1363.35	1410.5	1682.14	1452.53	1533.39	1626.87	1259.15	1265.49	1232.92	1245.51
WBGene00044083	tin-9.2	protein_coding	IV	13098995	13100604	2.30564	1.84643e-05	0.0231295	0.964027	1	0.058889	1.30571	2.91247	1.50091	1.57045	5.99277	1.10932	0	3.12541	3.19679	1.93791	0	3.47025	0.952795	4.20426
WBGene00007207	fask-1	protein_coding	IV	13100715	13104627	884.439	0.000212188	0.00502798	0.462667	1	0.0630805	0.0858866	887.331	877.28	822.916	898.915	887.453	923.849	931.371	891.903	843.958	987.712	909.206	811.782	824.036
WBGene00023421	rde-11	protein_coding	IV	13105200	13106927	456.698	6.8216e-05	0.0050284	0.778515	1	0.0292096	0.103854	498.032	478.789	469.565	498.898	480.334	500.759	458.653	404.926	486.414	414.901	427.998	406.844	410.967
WBGene00007202	B0564.2	protein_coding	IV	13107659	13111500	178.883	1.1505e-05	0.00526301	0.949359	1	0.0097065	0.15283	195.135	169.603	179.031	187.274	198.013	159.425	170.335	170.495	187.977	158.942	188.55	171.503	189.192
WBGene00007203	best-1	protein_coding	IV	13108140	13109779	14.477	-0.000154689	0.0129946	0.562802	1	-0.301405	0.520846	18.4456	16.51	15.7045	11.9855	9.42919	20.4391	7.81351	22.3775	12.5964	6.19255	15.0378	19.0559	12.6128
WBGene00006766	unc-30	protein_coding	IV	13118977	13124406	3.496	9.48665e-05	0.0198976	0.80532	1	0.246411	0.999769	0.970822	5.25318	1.57045	1.49819	3.88261	4.08783	3.90676	4.26238	3.87581	5.16046	1.15675	6.66957	3.1532
WBGene00008623	spe-43	protein_coding	IV	13138991	13142354	1.95991	-1.06134e-05	0.0240406	0.979472	1	-0.0360441	1.40083	3.88329	0.750454	0	2.99638	1.10932	1.02196	3.12541	4.26238	0.968953	1.03209	3.47025	2.85839	0
WBGene00008626	nlp-79	protein_coding	IV	13149576	13150554	11.3527	0.000642976	0.0256821	0.188892	1	0.8377	0.637585	2.91247	3.75227	17.275	16.4801	12.2025	10.2196	12.5016	10.656	18.4101	8.25674	10.4108	17.1503	7.35746
WBGene00008624	crld-1	protein_coding	IV	13150552	13154441	471.311	0.000150343	0.00521685	0.494618	1	0.0812798	0.119007	465.024	448.771	446.008	518.374	496.419	426.156	461.779	545.585	464.129	484.051	497.403	398.268	475.082
WBGene00003421	msh-5	protein_coding	IV	13155233	13164054	1238.95	0.000131971	0.00499466	0.636628	1	0.0418804	0.088651	1146.54	1208.98	1297.19	1227.02	1214.15	1313.21	1160.31	1165.76	1250.92	1423.26	1305.97	1132.87	1260.23
WBGene00003533	nas-14	protein_coding	IV	13170541	13174144	12.9569	0.000227195	0.0145487	0.43613	1	0.405788	0.521079	7.76658	9.00544	21.9863	23.9711	11.0932	15.3293	16.4084	14.9183	13.5653	8.25674	9.254	9.52795	7.35746
WBGene00002974	lev-1	protein_coding	IV	13174157	13179395	18.9843	8.52157e-06	0.00957009	0.967376	1	0.01796	0.439127	26.2122	16.51	7.85226	17.9783	16.0851	19.4172	23.4405	22.3775	24.2238	13.4172	13.881	28.5839	16.8171
WBGene00010240	gadr-1	pseudogene	IV	13183072	13186984	1.25074	0.000102983	0.0263356	0.804652	1	0.404327	1.63476	0.970822	1.50091	1.57045	0	1.10932	4.08783	0	0	2.90686	0	1.15675	1.90559	1.05107
WBGene00185077	F58D2.4	protein_coding	IV	13188003	13189059	7.02852	0.000498905	0.0236783	0.266622	1	0.794748	0.715425	3.88329	5.25318	6.2818	2.99638	9.98384	12.2635	10.9389	5.32798	9.68953	1.03209	5.78375	9.52795	8.40853
WBGene00010241	F58D2.2	protein_coding	IV	13189767	13192349	16.7319	-0.000190405	0.0136133	0.490817	1	-0.354126	0.513963	36.8912	22.5136	12.5636	17.9783	23.2956	15.3293	14.0643	28.7711	9.68953	17.5456	8.09725	7.62236	3.1532
WBGene00008177	C48D1.1	protein_coding	IV	13193563	13197382	23.1495	-0.0001411	0.00995907	0.500844	1	-0.250662	0.372366	22.3289	24.765	21.9863	16.4801	22.1863	18.3952	14.8457	19.1807	23.2549	27.8665	33.5458	26.6783	29.4298
WBGene00000417	ced-3	protein_coding	IV	13198261	13204137	2500.13	0.000186133	0.00519221	0.431278	1	0.0859364	0.109194	1960.09	2310.65	2715.31	2368.64	2391.69	2641.76	2365.93	2509.48	2672.37	3016.81	3057.29	2155.22	2336.52
WBGene00196217	C48D1.12	ncRNA	IV	13200140	13200289	0.843328	0.000207105	0.0308456	0.600336	1	1.19033	2.27198	0	0.750454	0	1.49819	1.10932	0	0	2.13119	0	0	3.47025	0.952795	1.05107
WBGene00044909	C48D1.7	pseudogene	IV	13206783	13207278	1.50724	0.000191342	0.0279356	0.650325	1	0.790787	1.74447	0.970822	0.750454	0	2.99638	0	1.02196	1.5627	1.0656	0.968953	3.09628	0	1.90559	5.25533
WBGene00194643	C48D1.9	protein_coding	IV	13207392	13209666	4.86591	-0.000410572	0.0237708	0.355644	1	-0.806953	0.873612	4.85411	7.50454	1.57045	2.99638	3.32795	2.04391	4.68811	6.39357	2.90686	6.19255	8.09725	9.52795	3.1532
WBGene00000501	cho-1	protein_coding	IV	13209730	13214566	6.19411	-0.000238383	0.0179792	0.503521	1	-0.480693	0.718567	9.70822	12.7577	4.71135	7.49096	4.99192	8.17565	9.37622	7.45917	2.90686	2.06418	1.15675	7.62236	2.10213
WBGene00008178	C48D1.5	protein_coding	IV	13221957	13233012	43.0003	7.50172e-05	0.00758283	0.663274	1	0.132938	0.305326	47.5703	30.7686	34.5499	53.9349	41.0447	30.6587	43.7557	30.9023	40.696	56.7651	65.9348	46.687	35.7362
WBGene00219548	JC8.17	ncRNA	IV	13230978	13231450	7.90877	-7.13863e-05	0.0139805	0.807462	1	-0.156999	0.644225	4.85411	9.7559	9.42271	4.49457	8.87453	7.1537	8.59486	12.7871	6.78267	12.3851	5.78375	6.66957	5.25533
WBGene00010435	JC8.2	protein_coding	IV	13233020	13236585	1435.34	9.73633e-05	0.00501544	0.70422	1	0.0370129	0.0974972	1563.02	1506.91	1468.37	1498.19	1553.6	1604.47	1415.03	1341.58	1373.98	1524.4	1285.15	1130.02	1394.76
WBGene00006466	tag-115	protein_coding	IV	13237282	13239414	402.909	-7.17301e-05	0.00509995	0.741983	1	-0.0390066	0.118479	449.491	439.766	449.149	412.003	433.188	454.771	423.492	365.499	357.544	314.788	382.884	402.08	353.158
WBGene00077462	JC8.15	snoRNA	IV	13238932	13239077	38.4806	0.000178356	0.0122507	0.476008	1	0.322571	0.45258	26.2122	21.7632	39.2613	35.9566	37.1621	33.7246	26.5659	22.3775	47.4787	98.0488	28.9188	22.8671	59.9108
WBGene00004424	rpl-12	protein_coding	IV	13239587	13240651	13441.2	6.9869e-05	0.00506717	0.758487	1	0.0345449	0.112352	13797.3	14151.3	14280.1	14095	13917.5	15239.4	14252.6	13787.7	13478.1	10671.8	11466.9	15235.2	10362.5
WBGene00003037	lin-54	protein_coding	IV	13241044	13243401	1478.92	9.83931e-05	0.00501619	0.701106	1	0.0374456	0.0975582	1358.18	1533.93	1510.77	1415.79	1407.17	1695.43	1337.67	1314.94	1474.75	1685.41	1668.03	1369.17	1454.68
WBGene00010436	JC8.4	protein_coding	IV	13243675	13244205	92.7342	4.79412e-06	0.00562877	0.97624	1	0.00586077	0.196785	97.0822	85.5517	84.8044	79.4041	91.5186	96.0639	92.9808	77.7884	78.4852	104.241	129.556	92.4211	95.647
WBGene00010437	cox-11	protein_coding	IV	13244324	13247160	364.816	0.000102531	0.00514695	0.63454	1	0.0573732	0.120698	365.029	372.976	356.492	379.042	408.228	349.509	353.952	361.237	352.699	338.526	411.803	372.543	320.575
WBGene00010439	JC8.7	protein_coding	IV	13247261	13250699	464.097	-0.000145205	0.00539888	0.469567	1	-0.0986911	0.136467	506.769	473.536	452.29	397.021	490.872	444.551	451.621	380.417	378.861	622.352	519.381	396.363	519.227
WBGene00010440	ttr-51	protein_coding	IV	13250655	13252311	1222.23	-5.17143e-05	0.0051009	0.808441	1	-0.0294455	0.121456	1085.38	1017.62	910.862	1014.28	1115.42	823.697	1077.48	981.413	942.791	1677.15	1688.86	1616.89	1937.11
WBGene00044737	ttr-45	protein_coding	IV	13254225	13255538	561.167	-1.05505e-05	0.00513425	0.958034	1	-0.00691667	0.131443	542.69	487.795	417.74	503.392	524.152	417.98	489.126	451.812	509.669	561.458	704.461	825.121	859.772
WBGene00010442	bus-12	protein_coding	IV	13256186	13259076	2.2374	-0.000181161	0.0230049	0.663933	1	-0.510954	1.17599	4.85411	2.25136	1.57045	1.49819	1.66397	3.06587	0	3.19679	1.93791	1.03209	0	3.81118	4.20426
WBGene00194915	JC8.16	protein_coding	IV	13259172	13261620	1.91842	-8.60321e-05	0.0241855	0.835893	1	-0.287291	1.38688	0.970822	3.00181	0	2.99638	1.10932	0	1.5627	1.0656	1.93791	2.06418	2.3135	4.76398	3.1532
WBGene00006763	unc-26	protein_coding	IV	13261555	13272516	913.865	-0.000102894	0.00517328	0.625899	1	-0.0606002	0.124306	777.629	881.033	1108.74	883.933	834.206	926.915	885.271	888.706	999.96	1022.8	930.027	810.829	930.193
WBGene00013460	cpsf-3	protein_coding	IV	13273846	13282878	1054.12	0.000216638	0.0050263	0.457084	1	0.0632927	0.08511	1123.24	992.85	1067.91	1060.72	1146.48	1108.82	1074.36	991.004	1044.53	1057.89	1065.37	961.37	1009.02
WBGene00013465	Y67H2A.10	protein_coding	IV	13282984	13289504	1304.49	0.000117336	0.00543093	0.53626	1	0.0912798	0.147588	1106.74	1302.79	1414.98	1234.51	1171.44	1665.79	1179.06	1227.57	1403.04	1738.04	1273.58	1090.95	1149.87
WBGene00013461	Y67H2A.2	protein_coding	IV	13289776	13297819	934.736	4.09879e-05	0.00499866	0.872171	1	0.0157661	0.0979861	900.923	948.574	935.989	891.424	911.858	1011.74	950.123	849.279	947.636	1038.28	976.297	820.357	969.083
WBGene00013462	micu-1	protein_coding	IV	13297926	13300066	799.31	-1.14162e-05	0.00496743	0.967354	1	-0.00362023	0.0884561	755.3	772.967	852.755	768.572	781.513	815.521	788.383	794.934	845.896	832.898	835.174	754.614	792.504
WBGene00013463	kdp-1	protein_coding	IV	13300188	13300625	2710.26	7.77953e-05	0.0051665	0.704518	1	0.0487253	0.128485	2648.4	2802.19	2815.82	2866.04	2585.82	3101.64	2822.24	2947.44	2766.36	2182.88	2261.45	3310.96	2122.1
WBGene00000818	csn-6	protein_coding	IV	13300824	13303711	1128.33	0.000110317	0.00501203	0.673768	1	0.0400768	0.0951981	1014.51	1150.45	1218.67	1084.69	1143.7	1240.66	1050.92	1061.33	1054.22	1287.02	1137.09	1111.91	1113.08
WBGene00013464	Y67H2A.7	protein_coding	IV	13303742	13310823	548.047	-0.000199971	0.00511063	0.436962	1	-0.0764793	0.0983867	571.814	562.84	540.235	500.396	537.464	548.791	549.29	542.388	540.676	583.132	644.31	473.539	529.737
WBGene00001393	fat-1	protein_coding	IV	13315644	13318811	3903.85	-1.42554e-05	0.00509607	0.945862	1	-0.00839707	0.123661	4116.29	3909.86	3710.98	4109.54	3666.29	3900.81	4252.11	3957.62	3811.86	2752.59	3923.7	4833.53	3804.86
WBGene00014941	Y67H2A.9	pseudogene	IV	13320158	13321831	132.113	7.96404e-05	0.00573233	0.63554	1	0.0882437	0.18619	140.769	114.819	94.2271	104.873	134.782	131.832	131.267	125.74	129.84	123.851	136.497	193.417	155.558
WBGene00001394	fat-2	protein_coding	IV	13323873	13326395	4831.36	-0.000106903	0.00505677	0.657189	1	-0.0466296	0.10507	4707.52	4490.72	4125.58	4296.81	4077.29	4534.42	4780.31	4919.85	4478.5	3992.13	5255.12	6984.94	6164.5
WBGene00001390	far-6	protein_coding	IV	13328359	13329314	385.554	0.000106902	0.0053843	0.572793	1	0.0827253	0.146691	344.642	249.151	332.936	320.613	312.272	343.377	343.795	326.072	310.065	364.329	489.305	625.034	650.61
WBGene00004156	pqn-74	protein_coding	IV	13329507	13331406	10.8408	0.000101764	0.0123117	0.693647	1	0.210634	0.534725	6.79576	9.7559	12.5636	13.4837	8.31987	12.2635	11.7203	14.9183	15.5032	10.3209	9.254	7.62236	8.40853
WBGene00012189	W02A2.4	pseudogene	IV	13339724	13342333	2.51489	0.000578319	0.0317981	0.266719	1	1.44408	1.30021	1.94164	0.750454	0	4.49457	1.10932	3.06587	1.5627	6.39357	2.90686	3.09628	2.3135	1.90559	3.1532
WBGene00012190	W02A2.5	protein_coding	IV	13342855	13346408	1.02292	-0.000402897	0.0330684	0.358534	1	-1.89226	2.06092	0.970822	0.750454	0	0	0	0	0	1.0656	0.968953	2.06418	3.47025	1.90559	2.10213
WBGene00044280	W02A2.9	protein_coding	IV	13347665	13348599	9.15726	2.09328e-05	0.0154104	0.947848	1	0.0484201	0.74026	6.79576	3.00181	4.71135	7.49096	5.54658	2.04391	8.59486	7.45917	2.90686	10.3209	25.4485	20.0087	14.7149
WBGene00306070	W02A2.12	protein_coding	IV	13348729	13348831	42.8293	-0.000960362	0.023956	0.0584525	1	-0.573542	0.303094	49.5119	38.2731	42.4022	29.9638	30.5062	26.5709	35.9422	43.6894	41.665	66.0539	45.1133	41.923	65.1661
WBGene00004333	rec-8	protein_coding	IV	13349122	13353193	2032.42	9.53949e-05	0.00503957	0.696188	1	0.0402919	0.103188	1800.88	2185.32	2173.5	1985.1	1954.06	2393.42	2038.55	2083.24	2112.32	2198.36	1988.45	1744.57	1763.69
WBGene00003230	mex-5	protein_coding	IV	13353723	13356104	10550.3	0.000115141	0.00516274	0.595168	1	0.0639337	0.120321	8550.03	10548.4	12123.9	10394.5	9979.41	12255.3	9692.66	10783.8	11393.9	11794.8	10733.5	9355.5	9548.93
WBGene00012191	W02A2.8	protein_coding	IV	13356113	13358588	7.44731	-6.57953e-05	0.0144223	0.827202	1	-0.146502	0.671131	13.5915	6.00363	4.71135	8.98915	8.31987	5.10978	11.7203	11.7215	4.84477	5.16046	3.47025	4.76398	8.40853
WBGene00013374	Y62E10A.3	protein_coding	IV	13359471	13360244	1.01596	0.000717361	0.0390108	0.169719	1	2.60827	1.89954	0	0.750454	0	1.49819	2.21863	3.06587	0.781351	1.0656	0.968953	0	0	2.85839	0
WBGene00013375	srsx-25	protein_coding	IV	13365169	13368435	11.3453	0.000230124	0.0172654	0.503624	1	0.456922	0.683199	5.82493	11.2568	0	2.99638	8.87453	13.2854	5.46946	10.656	9.68953	18.5777	35.8593	12.3863	12.6128
WBGene00000093	agt-1	protein_coding	IV	13368276	13369412	239.985	0.000107903	0.00531327	0.580926	1	0.0769788	0.139446	259.21	237.894	237.138	275.667	269.009	230.962	241.438	232.3	213.17	211.579	260.269	242.01	209.162
WBGene00004410	rla-2	protein_coding	IV	13369425	13370285	4940.35	6.88066e-05	0.00504552	0.769738	1	0.0315566	0.107806	5197.78	4588.27	5319.12	5261.65	5604.26	4563.04	5272.56	5658.31	5173.24	4018.97	5026.08	4521.97	4019.28
WBGene00013373	popl-7	protein_coding	IV	13370689	13371565	1.38299	-5.50721e-06	0.0280567	0.989037	1	-0.0269829	1.96383	0	1.50091	0	1.49819	0.554658	0	3.12541	0	2.90686	2.06418	3.47025	2.85839	0
WBGene00302968	Y62E10A.24	protein_coding	IV	13370710	13372000	7.02803	-0.000128943	0.0163028	0.698051	1	-0.285584	0.73613	6.79576	9.00544	1.57045	2.99638	7.21055	4.08783	7.81351	3.19679	3.87581	9.28883	12.7243	13.3391	9.45959
WBGene00013376	Y62E10A.6	protein_coding	IV	13371999	13377383	370.717	3.97169e-05	0.00512565	0.846564	1	0.0246922	0.127605	342.7	327.198	365.915	365.559	377.722	304.543	361.766	349.515	343.978	469.602	429.154	349.676	431.988
WBGene00003142	mau-8	protein_coding	IV	13378016	13380459	318.118	-4.6109e-05	0.00546184	0.786859	1	-0.0466914	0.172681	305.809	295.679	263.836	253.194	329.467	251.401	331.293	262.136	263.555	455.153	384.041	295.367	444.601
WBGene00013378	emc-3	protein_coding	IV	13380385	13381923	843.988	0.000221221	0.00509883	0.409325	1	0.0774684	0.0938917	840.732	792.479	771.092	788.049	892.445	850.268	857.142	765.097	806.169	878.311	962.416	858.469	909.172
WBGene00004278	rab-19	protein_coding	IV	13382055	13384386	203.473	-6.53138e-05	0.00522016	0.736336	1	-0.046736	0.138802	188.34	207.125	199.447	181.281	205.778	184.974	178.929	182.217	171.505	232.221	204.745	245.821	262.766
WBGene00044745	Y62E10A.20	protein_coding	IV	13383738	13386091	138.211	2.56628e-05	0.00546875	0.8783	1	0.027206	0.177672	134.944	130.579	138.2	145.325	154.75	108.327	152.364	167.298	132.747	126.947	144.594	132.439	128.23
WBGene00302964	Y62E10A.23	protein_coding	IV	13386324	13386845	0.794599	-0.000187397	0.030757	0.63178	1	-1.10549	2.30684	0	0.750454	1.57045	0	0.554658	0	1.5627	0	0.968953	2.06418	0	2.85839	0
WBGene00014938	mdt-9	protein_coding	IV	13386380	13387361	338.215	-0.000110471	0.00519962	0.597582	1	-0.0665418	0.126054	380.562	345.209	323.513	311.624	362.192	324.982	365.672	315.416	308.127	349.879	352.809	306.8	350.005
WBGene00003077	lsm-3	protein_coding	IV	13387203	13389143	391.623	0.000259688	0.00555721	0.262665	1	0.130771	0.116748	399.979	350.462	339.217	404.512	419.321	369.948	362.547	349.515	328.475	427.286	482.365	440.191	417.273
WBGene00013379	Y62E10A.13	protein_coding	IV	13389146	13399053	607.848	-0.000194001	0.00533681	0.383645	1	-0.103896	0.119256	613.56	544.829	612.476	524.367	576.844	538.571	634.457	616.98	578.465	535.656	728.753	701.257	695.806
WBGene00013380	memi-2	protein_coding	IV	13399068	13400506	1250.91	0.000161811	0.005066	0.527183	1	0.0622184	0.0983983	1146.54	1287.78	1396.13	1337.88	1218.03	1441.98	1204.06	1210.52	1305.18	1290.12	1249.29	1124.3	1050.01
WBGene00013381	cyp-31A5	protein_coding	IV	13401289	13403842	687.728	8.58832e-05	0.00500797	0.738914	1	0.0322947	0.0968962	688.313	689.667	738.112	653.211	747.124	750.116	680.557	653.21	685.05	641.961	717.185	672.673	623.282
WBGene00013385	Y62E10A.19	protein_coding	IV	13403742	13408306	46.0963	0.000284703	0.0113117	0.227813	1	0.351127	0.291147	31.0663	36.7722	34.5499	49.4403	42.7087	39.8563	55.4759	29.8367	39.7271	68.1181	69.405	47.6398	54.6554
WBGene00013382	gcl-1	protein_coding	IV	13408325	13412895	169.399	-4.50777e-05	0.00542593	0.793525	1	-0.0442277	0.168978	142.711	153.093	158.616	170.794	160.296	109.349	159.396	158.774	154.064	221.9	219.783	190.559	202.856
WBGene00013383	aptf-2	protein_coding	IV	13413555	13416051	293.108	0.000127569	0.00521619	0.548208	1	0.0745108	0.124092	263.093	327.948	279.54	292.147	321.702	303.521	282.068	280.252	286.81	293.114	300.755	292.508	286.941
WBGene00004029	pik-1	protein_coding	IV	13416041	13422391	400.389	-4.45256e-05	0.00510829	0.83219	1	-0.0262233	0.123757	432.016	381.23	427.163	429.981	394.917	393.453	418.804	386.811	412.774	438.639	390.982	302.036	396.252
WBGene00010709	nol-9	protein_coding	IV	13422500	13429399	548.917	0.000110567	0.00503662	0.658288	1	0.0444753	0.10056	605.793	579.35	552.799	624.746	577.399	598.867	580.544	582.881	528.079	447.928	515.911	480.209	461.418
WBGene00010711	K09B11.4	protein_coding	IV	13429540	13429968	7.86067	-0.00063274	0.0257978	0.19669	1	-0.851708	0.659707	11.6499	7.50454	9.42271	5.99277	7.21055	2.04391	10.1576	14.9183	9.68953	6.19255	4.627	8.57516	4.20426
WBGene00010712	K09B11.5	protein_coding	IV	13431240	13434004	8.08492	-5.1324e-05	0.013949	0.861007	1	-0.11413	0.651829	13.5915	4.50272	12.5636	13.4837	7.76521	7.1537	9.37622	9.59036	3.87581	9.28883	8.09725	4.76398	1.05107
WBGene00010714	mam-3	protein_coding	IV	13434172	13445375	5.61415	-0.000222439	0.0175477	0.524553	1	-0.452736	0.711465	5.82493	7.50454	6.2818	5.99277	3.88261	5.10978	7.81351	6.39357	5.81372	4.12837	2.3135	6.66957	5.25533
WBGene00010713	uso-1	protein_coding	IV	13445390	13454798	1466.96	-6.46075e-05	0.00496259	0.823856	1	-0.0188611	0.0847354	1511.57	1422.86	1584.59	1463.73	1471.51	1516.58	1405.65	1378.88	1423.39	1630.71	1465.6	1308.19	1487.26
WBGene00012640	Y38H8A.7	protein_coding	IV	13455500	13456815	230.946	0.000139844	0.00555069	0.463236	1	0.109522	0.149308	241.735	225.887	287.393	283.158	296.742	225.852	234.405	264.268	230.611	108.37	117.989	231.529	254.358
WBGene00045062	Y38H8A.8	pseudogene	IV	13456976	13458841	38.1309	-6.64311e-05	0.00734973	0.694234	1	-0.117084	0.297836	34.9496	39.0236	36.1204	35.9566	27.1782	40.8783	37.5049	46.8862	46.5097	47.4762	43.9565	26.6783	32.583
WBGene00206493	Y38H8A.12	protein_coding	IV	13460878	13460976	5.23974	-1.91711e-05	0.015857	0.953337	1	-0.0448256	0.766029	4.85411	6.00363	6.2818	10.4873	3.32795	4.08783	6.25081	6.39357	5.81372	6.19255	2.3135	1.90559	4.20426
WBGene00012639	fezf-1	protein_coding	IV	13466097	13469399	1.73047	-0.000238352	0.0257143	0.58371	1	-0.749703	1.36814	1.94164	1.50091	4.71135	1.49819	2.77329	0	0	1.0656	2.90686	1.03209	1.15675	2.85839	1.05107
WBGene00012638	Y38H8A.4	protein_coding	IV	13470564	13472376	8.96509	-0.000284317	0.0187746	0.440082	1	-0.545753	0.706884	28.1538	12.0073	6.2818	16.4801	12.2025	4.08783	8.59486	8.52476	5.81372	1.03209	10.4108	1.90559	1.05107
WBGene00012637	ttbk-8.1	protein_coding	IV	13472311	13474019	10.3429	-0.000126953	0.0143376	0.668396	1	-0.267145	0.62366	21.3581	14.2586	4.71135	8.98915	17.1944	7.1537	10.1576	19.1807	6.78267	8.25674	9.254	1.90559	5.25533
WBGene00012636	Y38H8A.2	protein_coding	IV	13474432	13476253	1.91471	-0.000482584	0.0308176	0.325556	1	-1.4073	1.43149	3.88329	9.00544	0	4.49457	1.10932	0	2.34405	1.0656	1.93791	0	0	0	1.05107
WBGene00012868	tbc-9	protein_coding	IV	13476932	13502856	2244.67	2.91688e-05	0.00497033	0.916146	1	0.00938599	0.0891444	2113.48	2104.27	2398.08	2244.29	2159.84	2247.28	2060.42	2112.01	2321.61	2577.13	2455.78	2034.22	2352.29
WBGene00012635	Y38H8A.1	protein_coding	IV	13482769	13485515	31.5137	0.000147547	0.00950575	0.464995	1	0.250135	0.342347	19.4164	33.02	32.9795	23.9711	38.8261	35.7685	29.6914	28.7711	36.8202	38.1874	24.2918	34.3006	33.6341
WBGene00012869	Y45F10A.7	protein_coding	IV	13492571	13497255	101.267	-0.000103773	0.00601266	0.539232	1	-0.119622	0.194832	115.528	114.819	87.9453	100.379	97.6198	99.1298	103.138	98.0348	108.523	80.5032	105.264	116.241	89.3406
WBGene00003755	nlp-17	protein_coding	IV	13505270	13505762	18.623	-6.33374e-05	0.0101954	0.772174	1	-0.130832	0.451872	18.4456	16.51	9.42271	22.4729	12.2025	9.19761	21.8778	15.9839	17.4412	15.4814	13.881	32.395	36.7873
WBGene00012867	seld-1	protein_coding	IV	13505444	13509243	228.825	-9.62113e-05	0.00530958	0.616901	1	-0.0711796	0.142289	223.289	231.89	238.709	193.267	250.151	207.457	205.495	192.873	219.952	263.184	251.015	231.529	265.92
WBGene00012866	afmd-2	protein_coding	IV	13509224	13513433	41.7122	-1.74879e-05	0.00700526	0.914854	1	-0.0319103	0.298456	47.5703	33.7704	42.4022	46.4439	39.9354	34.7465	31.2541	27.7055	37.7892	50.5725	50.897	37.159	62.0129
WBGene00004239	puf-3	protein_coding	IV	13510307	13512162	6194.68	0.000133411	0.00503854	0.602846	1	0.0509034	0.0978322	5364.76	6131.21	6939.82	6144.08	5952.04	6992.23	6002.34	6095.2	6490.05	6699.31	6543.74	5553.84	5622.15
WBGene00003582	dcap-2	protein_coding	IV	13513369	13521870	1421.7	7.71511e-05	0.0050971	0.72579	1	0.0410786	0.117123	1245.56	1372.58	1540.61	1399.31	1305.11	1570.75	1286.1	1370.36	1478.62	1853.64	1482.95	1210.05	1366.39
WBGene00004681	rsd-2	protein_coding	IV	13521970	13540265	2450.33	5.26192e-05	0.00504331	0.821078	1	0.0246552	0.109017	2197.94	2370.68	2672.91	2449.54	2229.17	2684.68	2319.83	2372.01	2626.83	2933.21	2503.21	2079.95	2414.3
WBGene00009943	F52G2.3	protein_coding	IV	13543405	13548230	77.8956	-0.00604654	0.0604867	0.0045153	1	-0.59603	0.20989	109.703	102.812	86.3748	68.9168	66.559	64.3833	85.1673	78.854	66.8578	61.9255	49.7403	91.4683	79.881
WBGene00012875	Y45F10B.13	protein_coding	IV	13549605	13561729	178.715	-7.42203e-06	0.00535232	0.965815	1	-0.0070877	0.165375	200.96	193.617	168.038	211.245	173.608	182.93	162.521	196.07	157.939	178.552	130.713	170.55	196.549
WBGene00004265	qui-1	protein_coding	IV	13561861	13574440	21.7474	-0.000228165	0.0127554	0.373951	1	-0.372797	0.419298	24.2706	13.5082	31.409	20.9747	17.7491	13.2854	24.2219	27.7055	17.4412	22.706	16.1945	23.8199	29.4298
WBGene00012871	Y45F10B.3	protein_coding	IV	13593651	13593878	4.85867	-0.00069665	0.0288056	0.193577	1	-1.01192	0.778358	8.7374	11.2568	7.85226	8.98915	3.88261	2.04391	3.90676	7.45917	5.81372	2.06418	1.15675	0	0
WBGene00007460	C08F11.13	protein_coding	IV	13607435	13609892	80.7088	-0.000235721	0.00992845	0.270023	1	-0.305721	0.27717	67.9576	60.0363	62.818	58.4295	54.3565	41.9002	40.6303	65.0013	40.696	82.5674	157.318	172.456	145.047
WBGene00007461	C08F11.14	pseudogene	IV	13612805	13618061	1.29638	-0.0011111	0.0463545	0.0894669	1	-2.82184	1.66165	6.79576	3.75227	1.57045	0	0.554658	1.02196	0	0	0.968953	1.03209	1.15675	0	0
WBGene00007452	C08F11.3	protein_coding	IV	13619503	13621671	2.03372	-3.62311e-05	0.0250226	0.930289	1	-0.131918	1.50795	0	2.25136	3.1409	4.49457	0	1.02196	0.781351	6.39357	2.90686	1.03209	2.3135	0	2.10213
WBGene00007450	C08F11.1	protein_coding	IV	13623833	13625433	2.18492	-0.000772701	0.0367511	0.180283	1	-1.8518	1.38206	4.85411	4.50272	3.1409	4.49457	0	0	3.12541	4.26238	0.968953	0	0	0.952795	2.10213
WBGene00007453	fbxa-98	protein_coding	IV	13633407	13635223	20.449	0.000266234	0.0138632	0.334203	1	0.416852	0.431665	8.7374	12.7577	17.275	16.4801	17.1944	16.3513	18.7524	19.1807	15.5032	33.027	23.135	39.0646	28.3788
WBGene00014672	C08F11.6	pseudogene	IV	13636560	13636975	8.11002	0.000121005	0.0160875	0.713002	1	0.26848	0.729908	2.91247	6.75408	3.1409	4.49457	7.76521	3.06587	5.46946	8.52476	9.68953	17.5456	10.4108	16.1975	9.45959
WBGene00007454	C08F11.7	protein_coding	IV	13637275	13638666	11.5466	-0.000386186	0.0187983	0.289895	1	-0.590018	0.557487	12.6207	10.5064	7.85226	4.49457	8.31987	7.1537	6.25081	7.45917	9.68953	6.19255	9.254	26.6783	33.6341
WBGene00007455	ugt-22	protein_coding	IV	13639260	13644567	1499.06	-0.000313451	0.00511936	0.292701	1	-0.0883692	0.083984	1652.34	1762.07	1686.66	1604.56	1622.93	1571.77	1890.87	1576.02	1719.89	1043.45	1039.92	1164.32	1153.02
WBGene00007458	ule-4	protein_coding	IV	13646396	13647658	4122.08	0.000242246	0.00515736	0.357439	1	0.0887733	0.0964659	2877.52	2808.2	2343.11	2842.07	2954.66	2752.13	3013.67	2593.66	2650.09	5935.56	6606.2	8289.32	7920.83
WBGene00007457	C08F11.10	protein_coding	IV	13648039	13649226	8.41864	-0.000312392	0.0189864	0.399683	1	-0.572201	0.679422	18.4456	17.2604	7.85226	7.49096	11.6478	10.2196	10.1576	12.7871	0.968953	6.19255	2.3135	0.952795	3.1532
WBGene00007459	C08F11.12	protein_coding	IV	13651014	13651511	6.02151	0.00120538	0.0468037	0.0866593	1	2.51456	1.46768	0	0.750454	0	1.49819	3.32795	1.02196	0	4.26238	0.968953	6.19255	12.7243	18.1031	29.4298
WBGene00044256	Y45F10C.6	protein_coding	IV	13652323	13654692	7.97935	-0.000136031	0.0147296	0.653723	1	-0.285985	0.637512	13.5915	8.25499	7.85226	1.49819	9.42919	12.2635	10.1576	6.39357	9.68953	3.09628	3.47025	8.57516	9.45959
WBGene00012878	Y45F10C.2	protein_coding	IV	13662116	13662670	53.2078	-0.000244017	0.0185181	0.504172	1	-0.498858	0.746861	40.7745	16.51	26.6977	31.462	26.0689	2.04391	21.8778	12.7871	24.2238	116.626	117.989	68.6013	186.039
WBGene00012880	Y45F10C.4	protein_coding	IV	13663398	13664190	327.984	0.000204728	0.006225	0.293977	1	0.167446	0.159558	295.13	321.194	196.306	310.126	305.062	309.653	311.759	296.235	280.996	281.761	334.301	564.055	457.214
WBGene00012879	fbxa-215	protein_coding	IV	13665364	13666909	2540.99	-8.13133e-05	0.0049807	0.768239	1	-0.0264191	0.0896539	2594.04	2439.73	2487.59	2458.53	2683.44	2235.02	2406.56	2216.44	2307.08	2931.14	3088.52	2416.29	2768.51
WBGene00011959	nyn-1	protein_coding	IV	13685076	13687015	540.622	0.000149873	0.00512689	0.524343	1	0.0693	0.108848	504.828	517.063	571.644	533.356	534.136	598.867	535.226	521.076	506.762	522.239	615.391	503.076	564.422
WBGene00006580	tlp-1	protein_coding	IV	13701208	13704082	106.632	-7.52152e-05	0.00644202	0.642682	1	-0.110355	0.237858	107.761	113.319	113.072	103.375	76.5428	132.854	115.64	118.281	131.778	81.5353	41.643	109.571	140.843
WBGene00045391	F52D4.1	ncRNA	IV	13709270	13709428	257.019	0.000108851	0.0144535	0.716567	1	0.234319	0.645416	99.0239	77.2967	120.925	76.4078	85.4173	187.018	68.7589	106.56	81.3921	1186.91	275.307	205.804	770.431
WBGene00008123	ent-4	protein_coding	IV	13726930	13732829	139.23	-4.81996e-05	0.005518	0.774686	1	-0.0509594	0.178024	151.448	156.094	130.347	148.321	141.438	136.942	164.084	160.905	179.256	88.7599	104.108	150.542	97.7491
WBGene00008124	C47A4.3	protein_coding	IV	13740948	13742344	6.28789	-7.66752e-06	0.0139835	0.979236	1	-0.0172684	0.66348	12.6207	9.7559	6.2818	10.4873	11.0932	7.1537	10.9389	6.39357	3.87581	1.03209	1.15675	0.952795	0
WBGene00008125	C47A4.5	protein_coding	IV	13745709	13745936	3.55109	-0.000573197	0.0280905	0.259428	1	-1.05752	0.937731	4.85411	12.0073	3.1409	4.49457	2.77329	3.06587	2.34405	7.45917	1.93791	1.03209	0	0.952795	2.10213
WBGene00012891	sorb-1	protein_coding	IV	13750333	13770497	49.4646	-0.000134658	0.00785249	0.452953	1	-0.204135	0.271998	52.4244	51.0309	47.1135	43.4475	45.482	41.9002	59.3827	70.3293	50.3856	54.7009	33.5458	53.3565	39.9405
WBGene00044257	Y45F10D.16	protein_coding	IV	13776415	13777173	4.89123	-0.000237577	0.0198348	0.538184	1	-0.5216	0.847356	2.91247	6.75408	4.71135	2.99638	3.88261	3.06587	6.25081	5.32798	8.72058	4.12837	3.47025	1.90559	9.45959
WBGene00004430	rpl-18	protein_coding	IV	13777865	13778809	18799	0.000101158	0.00523888	0.615098	1	0.0668766	0.133006	19100.9	20661.5	21062.9	20327.5	18609.9	24775.3	19633	20634.2	19970.1	12426.4	14346	19674.3	13165.7
WBGene00001635	gly-10	protein_coding	IV	13779096	13782396	1485.59	-0.000116647	0.00501828	0.654399	1	-0.0429148	0.0958649	1405.75	1483.65	1648.97	1453.25	1482.05	1460.38	1510.35	1521.67	1701.48	1654.44	1501.46	1148.12	1341.16
WBGene00012890	lact-9	protein_coding	IV	13782383	13785645	199.041	-0.000107325	0.00535835	0.575319	1	-0.0807271	0.144095	200.96	199.621	213.581	203.754	174.717	205.413	182.055	203.529	190.884	228.092	188.55	192.465	203.907
WBGene00012885	iscu-1	protein_coding	IV	13783962	13784680	542.663	0.000129855	0.00526849	0.530212	1	0.081024	0.129084	554.339	474.287	485.269	557.327	567.415	476.232	509.441	481.649	429.246	568.683	726.439	572.63	651.661
WBGene00012889	icap-1	protein_coding	IV	13785743	13786961	26.7405	-5.71997e-05	0.00832871	0.755821	1	-0.111315	0.357955	27.183	24.765	15.7045	17.9783	24.405	20.4391	25.0032	24.5087	21.317	38.1874	31.2323	39.0646	37.8384
WBGene00012888	sas-6	protein_coding	IV	13786945	13788731	1283.81	-4.06403e-05	0.00506375	0.855256	1	-0.0209515	0.114856	1113.53	1247.25	1338.02	1165.59	1209.15	1264.16	1231.41	1212.65	1277.08	1801	1456.35	1039.5	1333.8
WBGene00012887	Y45F10D.7	protein_coding	IV	13788907	13796253	1468.41	-7.98028e-05	0.00493468	0.811245	1	-0.0173866	0.0728022	1563.99	1583.46	1659.97	1559.62	1584.1	1598.34	1524.42	1619.7	1640.44	1270.51	1228.47	1134.78	1121.49
WBGene00012886	Y45F10D.6	protein_coding	IV	13796211	13797909	9.58465	-1.55436e-05	0.0144207	0.959028	1	-0.0352554	0.686259	24.2706	9.7559	3.1409	16.4801	13.8665	7.1537	14.0643	15.9839	5.81372	2.06418	8.09725	2.85839	1.05107
WBGene00012892	Y45F10D.14	protein_coding	IV	13803963	13807824	2.63424	0.000270232	0.0230752	0.525069	1	0.670969	1.05573	1.94164	3.00181	1.57045	2.99638	4.43726	3.06587	3.90676	3.19679	2.90686	2.06418	0	0.952795	4.20426
WBGene00010374	rga-5	protein_coding	IV	13827886	13844991	101.49	-0.000149009	0.00668105	0.397763	1	-0.174088	0.20587	105.82	126.827	76.9521	88.3933	95.4012	95.042	107.826	111.887	106.585	79.4711	87.913	135.297	101.953
WBGene00010373	H08M01.1	protein_coding	IV	13834286	13836390	6.37412	-0.000425818	0.0219756	0.31088	1	-0.719878	0.710374	13.5915	8.25499	4.71135	2.99638	6.6559	6.13174	8.59486	10.656	3.87581	5.16046	2.3135	5.71677	4.20426
WBGene00007200	vamp-8	protein_coding	IV	13860367	13865196	15.1871	-0.000148546	0.0118183	0.543099	1	-0.281654	0.463146	19.4164	15.7595	9.42271	16.4801	12.7571	9.19761	14.0643	13.8527	15.5032	16.5135	16.1945	16.1975	22.0724
WBGene00050672	21ur-2095	piRNA	IV	13863338	13863358	0.663267	-0.000198882	0.0311518	0.607994	1	-1.21822	2.37498	0.970822	2.25136	0	0	1.10932	0	0	0	0	1.03209	1.15675	0	2.10213
WBGene00007197	prdh-1	protein_coding	IV	13868556	13876615	219.569	-0.000358904	0.00862966	0.124333	1	-0.259075	0.168577	318.43	231.89	233.997	229.223	247.377	177.82	263.315	261.071	230.611	154.814	127.243	191.512	187.09
WBGene00007196	B0513.4	protein_coding	IV	13880151	13881546	939.788	0.000297554	0.00615094	0.189381	1	0.168653	0.128506	728.117	861.521	923.425	880.936	843.08	1097.58	817.293	790.672	971.86	1141.49	1063.05	1108.1	990.104
WBGene00004443	rpl-29	protein_coding	IV	13882225	13882618	7173.97	0.000340291	0.00542309	0.205984	1	0.122531	0.0968862	6194.82	6667.03	5645.77	6066.18	6785.69	7299.84	5841.38	5743.56	5062.78	9473.58	8506.74	9734.71	10239.5
WBGene00007195	thoc-7	protein_coding	IV	13882734	13884177	819.237	4.58493e-05	0.00501662	0.85119	1	0.0192866	0.102807	881.507	900.544	788.367	840.485	866.93	903.41	861.049	771.491	766.442	886.567	756.515	667.91	758.87
WBGene00001562	lin-66	protein_coding	IV	13888079	13893986	1101.06	0.000119184	0.00560668	0.512582	1	0.105229	0.160699	948.493	1150.45	1322.32	1060.72	1032.77	1581.99	1044.67	1091.17	1222.82	1024.87	828.233	1070.94	934.398
WBGene00049675	21ur-4889	piRNA	IV	13888840	13888860	0.956369	0.000156331	0.0287596	0.70241	1	0.744312	1.94811	0.970822	1.50091	0	2.99638	1.66397	0	2.34405	0	0	0	0	1.90559	1.05107
WBGene00047184	21ur-1259	piRNA	IV	13889092	13889112	0.579265	0.000492865	0.0364044	0.248318	1	2.81477	2.4382	0	0	0	0	2.77329	1.02196	0.781351	0	0.968953	1.03209	0	0.952795	0
WBGene00012536	Y37A1A.3	protein_coding	IV	13897809	13902874	50.8948	-0.000336376	0.0118508	0.177845	1	-0.364701	0.270666	61.1618	55.5336	51.8249	50.9385	48.8099	31.6807	47.6624	40.4926	54.2614	38.1874	55.524	66.6957	58.8597
WBGene00012535	Y37A1A.2	protein_coding	IV	13905991	13913029	47.0699	0.000165854	0.010677	0.453729	1	0.286941	0.38299	66.0159	49.5299	15.7045	55.4331	60.4577	48.032	66.4149	62.8701	36.8202	16.5135	35.8593	56.2149	42.0426
WBGene00045063	Y37A1A.4	protein_coding	IV	13934386	13964008	153.574	2.39799e-05	0.00528296	0.894021	1	0.0206061	0.15468	150.477	162.098	141.341	164.801	157.523	142.052	167.991	157.708	173.443	129.012	141.124	143.872	165.017
WBGene00044989	dnbp-1	protein_coding	IV	13964356	13979847	969.346	0.000254498	0.005595	0.264686	1	0.133322	0.11953	864.032	921.557	995.666	982.814	890.226	1177.29	944.654	1030.43	1096.85	1003.19	840.958	960.418	893.406
WBGene00001575	gei-18	protein_coding	IV	13981062	13982525	2.48186	-0.000138039	0.0212831	0.730352	1	-0.369986	1.07349	3.88329	2.25136	3.1409	2.99638	2.21863	2.04391	0.781351	2.13119	0.968953	2.06418	4.627	0.952795	4.20426
WBGene00006598	tor-2	protein_coding	IV	13982636	13984141	1.05374	-3.72629e-05	0.0272174	0.927203	1	-0.165564	1.81213	4.85411	0.750454	0	2.99638	2.21863	0	0.781351	1.0656	0	1.03209	0	0	0
WBGene00001190	egl-23	protein_coding	IV	13989081	14012074	33.9622	-0.000367864	0.0134206	0.177952	1	-0.41025	0.304546	47.5703	37.5227	37.6908	31.462	35.4981	24.527	36.7235	37.2958	34.8823	26.8344	18.508	36.2062	36.7873
WBGene00012540	Y37A1B.7	protein_coding	IV	14042595	14043780	1.60942	0.000138068	0.0276234	0.739288	1	0.593457	1.78325	0	1.50091	0	0	2.21863	0	0.781351	0	1.93791	3.09628	3.47025	4.76398	3.1532
WBGene00165479	21ur-5998	piRNA	IV	14050901	14050921	1.30316	0.00014132	0.0258199	0.737354	1	0.511451	1.52508	2.91247	0.750454	0	1.49819	2.77329	1.02196	0.781351	2.13119	1.93791	1.03209	0	0	2.10213
WBGene00012538	semo-1	protein_coding	IV	14051200	14056717	335.824	-0.000301402	0.00956281	0.175832	1	-0.295884	0.218574	474.732	389.485	257.554	322.111	346.661	248.335	337.544	363.368	265.493	196.098	305.382	354.44	504.512
WBGene00171541	21ur-5655	piRNA	IV	14052275	14052295	1.00345	-0.000175177	0.0276838	0.676992	1	-0.722512	1.73443	1.94164	2.25136	0	0	2.21863	0	1.5627	1.0656	0.968953	1.03209	0	0.952795	1.05107
WBGene00165575	21ur-7394	piRNA	IV	14053825	14053845	1.28595	0.000219252	0.0283525	0.606263	1	0.904302	1.75451	0	0.750454	1.57045	1.49819	2.21863	0	2.34405	0	2.90686	2.06418	2.3135	0	1.05107
WBGene00171479	21ur-9213	piRNA	IV	14053972	14053992	1.06912	0.000362618	0.0324875	0.397896	1	1.77356	2.09793	0	0.750454	0	1.49819	2.21863	0	2.34405	3.19679	0	1.03209	0	2.85839	0
WBGene00047252	21ur-3353	piRNA	IV	14054533	14054553	0.96749	-0.00015557	0.0310803	0.679801	1	-1.02411	2.48127	2.91247	0	0	0	1.10932	0	2.34405	0	0	5.16046	0	0	1.05107
WBGene00047835	21ur-199	piRNA	IV	14054796	14054816	1.8005	-4.3755e-05	0.0262339	0.915546	1	-0.176279	1.6623	0	3.00181	0	0	1.66397	1.02196	1.5627	2.13119	1.93791	7.22465	0	3.81118	1.05107
WBGene00170950	21ur-8123	piRNA	IV	14054894	14054914	1.06868	2.03792e-05	0.0279011	0.959608	1	0.0979158	1.93335	0	3.00181	0	0	2.21863	1.02196	2.34405	3.19679	0	0	1.15675	0.952795	0
WBGene00048610	21ur-3151	piRNA	IV	14055240	14055260	0.973528	-7.65181e-05	0.0274707	0.851488	1	-0.342383	1.82877	0.970822	0	3.1409	1.49819	0.554658	1.02196	1.5627	0	0.968953	1.03209	0	1.90559	0
WBGene00012537	Y37A1B.4	protein_coding	IV	14059551	14060712	1.77319	7.17612e-05	0.024506	0.862775	1	0.24741	1.43142	0.970822	1.50091	1.57045	2.99638	1.10932	1.02196	0	1.0656	0	6.19255	3.47025	0	3.1532
WBGene00003086	lst-4	protein_coding	IV	14061000	14069860	2067.5	9.51243e-05	0.00512893	0.661407	1	0.0523005	0.119415	1690.2	1898.65	2369.81	1887.72	2010.08	2265.68	2008.07	2196.19	2322.58	2422.32	2271.86	1685.49	1848.82
WBGene00003085	ccar-1	protein_coding	IV	14071548	14076742	8044.02	0.000129247	0.00518757	0.551758	1	0.071668	0.120424	6917.11	8050.12	8912.31	7914.94	7799.05	9375.43	7473.63	8403.28	8702.17	9077.25	7388.17	6640.03	7918.73
WBGene00009924	cfp-1	protein_coding	IV	14077435	14083568	1162.99	0.000104342	0.00511009	0.641731	1	0.0533979	0.114765	1031.01	1142.94	1221.81	1113.16	1088.79	1318.32	1089.2	1098.63	1133.68	1483.12	1209.96	999.482	1188.76
WBGene00009925	F52B11.2	protein_coding	IV	14083568	14084695	458.904	1.55212e-05	0.00501467	0.948911	1	0.00665026	0.10379	445.607	452.524	480.558	461.443	484.216	432.288	495.377	490.174	448.625	468.57	500.873	403.985	401.507
WBGene00009926	noah-2	protein_coding	IV	14091254	14096626	122.307	-2.54778e-05	0.00673145	0.87388	1	-0.0443354	0.27931	87.374	84.0508	108.361	68.9168	80.9801	118.547	57.82	105.494	140.498	130.044	135.34	279.169	193.396
WBGene00000707	col-133	protein_coding	IV	14098325	14099356	355.631	-0.000385601	0.0191388	0.298943	1	-0.602244	0.579804	891.215	589.106	235.568	489.909	439.289	202.347	387.55	728.867	232.549	71.2144	54.3673	187.701	113.515
WBGene00009927	F52B11.5	protein_coding	IV	14102045	14103231	8.95416	-0.000127523	0.0154023	0.6869	1	-0.275711	0.684035	11.6499	4.50272	9.42271	13.4837	3.88261	5.10978	5.46946	4.26238	11.6274	14.4493	9.254	8.57516	14.7149
WBGene00002117	ins-34	protein_coding	IV	14106574	14107737	26.0747	0.000382758	0.0154735	0.209243	1	0.475684	0.378835	19.4164	24.765	25.1272	23.9711	26.0689	45.988	28.1286	27.7055	22.2859	33.027	17.3513	20.9615	24.1745
WBGene00012543	nkcc-1	protein_coding	IV	14107656	14124056	3076.88	0.00016256	0.00501662	0.556629	1	0.0528373	0.0898812	2961.01	3186.43	3470.7	3141.71	3178.19	3647.36	3194.16	3431.22	3545.4	2754.65	2766.95	2269.56	2452.14
WBGene00010391	oac-37	protein_coding	IV	14145894	14148869	2.55496	-0.00020056	0.0235957	0.634872	1	-0.572815	1.20623	1.94164	3.75227	4.71135	1.49819	3.88261	1.02196	4.68811	3.19679	0	0	2.3135	0.952795	5.25533
WBGene00011023	R05A10.6	protein_coding	IV	14165776	14168469	1.43492	-0.000514147	0.0320283	0.300684	1	-1.55575	1.50319	3.88329	3.00181	3.1409	0	2.77329	0	0.781351	1.0656	0	0	0	1.90559	2.10213
WBGene00011021	R05A10.4	protein_coding	IV	14172481	14173228	2.58172	2.41597e-05	0.0216485	0.951891	1	0.0705021	1.16856	5.82493	0	1.57045	4.49457	1.66397	2.04391	1.5627	4.26238	2.90686	2.06418	1.15675	2.85839	3.1532
WBGene00011020	R05A10.3	protein_coding	IV	14173606	14176473	5.57244	-0.000926403	0.0336086	0.138122	1	-1.16762	0.787433	4.85411	9.7559	7.85226	5.99277	2.77329	2.04391	7.03216	5.32798	3.87581	6.19255	3.47025	3.81118	9.45959
WBGene00011019	R05A10.2	protein_coding	IV	14177271	14178940	10.4344	0.000374279	0.0192533	0.316492	1	0.604883	0.603861	11.6499	8.25499	4.71135	22.4729	8.87453	9.19761	8.59486	19.1807	12.5964	3.09628	2.3135	15.2447	9.45959
WBGene00011018	R05A10.1	protein_coding	IV	14182377	14190691	1.12313	-0.000273373	0.0294389	0.526233	1	-1.14333	1.80402	0	2.25136	3.1409	0	1.10932	1.02196	0	1.0656	0	0	0	2.85839	3.1532
WBGene00271789	K01G12.22	protein_coding	IV	14192219	14192674	1.11462	8.36133e-05	0.0264197	0.840106	1	0.335662	1.66369	0	2.25136	1.57045	0	3.32795	1.02196	0	0	0.968953	1.03209	2.3135	0.952795	1.05107
WBGene00010483	K01G12.3	protein_coding	IV	14193496	14196155	82.0568	6.66881e-05	0.00620442	0.678421	1	0.0940209	0.226764	67.9576	83.3004	67.5294	77.9059	75.4335	82.7785	78.1351	60.7389	78.4852	122.819	90.2265	75.2708	106.158
WBGene00008535	F02H6.2	protein_coding	IV	14196476	14198802	421.32	0.000165278	0.00569677	0.392731	1	0.127884	0.149629	367.942	386.484	422.451	385.035	443.172	450.683	415.679	390.008	360.451	624.416	410.646	373.496	446.703
WBGene00008534	F02H6.1	pseudogene	IV	14199263	14201780	48.2454	-1.97308e-05	0.00745054	0.907545	1	-0.0376899	0.324533	33.008	48.7795	61.2476	38.953	39.3807	59.2735	50.0065	30.9023	67.8267	60.8934	54.3673	35.2534	47.298
WBGene00008536	F02H6.3	protein_coding	IV	14203427	14205354	309.642	0.000127333	0.00577229	0.477925	1	0.119697	0.168672	266.976	291.176	255.984	277.165	322.256	284.104	268.004	260.005	270.338	461.345	316.95	300.131	450.907
WBGene00008537	F02H6.4	pseudogene	IV	14207564	14219159	321.935	-3.08916e-06	0.00547601	0.98516	1	-0.00335821	0.180544	271.83	316.691	284.252	248.7	290.641	330.092	285.193	224.841	290.686	516.046	380.571	291.555	454.06
WBGene00008538	sqrd-1	protein_coding	IV	14219871	14224440	80.2576	0.000106786	0.00680237	0.524779	1	0.152088	0.239133	94.1698	81.7995	43.9726	97.3824	79.8708	75.6248	84.3859	84.182	83.33	72.2465	87.913	83.846	74.6257
WBGene00169578	21ur-7740	piRNA	IV	14220502	14220522	1.03173	-0.000536828	0.0350102	0.261888	1	-2.13248	1.90071	0.970822	3.00181	0	0	0.554658	0	1.5627	1.0656	0	3.09628	1.15675	0.952795	1.05107
WBGene00013415	ilcr-1	protein_coding	IV	14276460	14285527	51.0142	3.98675e-05	0.00690307	0.806484	1	0.0698757	0.285248	60.191	46.5281	36.1204	53.9349	48.8099	50.0759	53.1319	76.7229	40.696	35.0911	42.7998	58.1205	60.9618
WBGene00013416	Y64G10A.7	protein_coding	IV	14291901	14319591	54.0974	2.24121e-05	0.00643219	0.887113	1	0.0369149	0.26004	55.3369	53.2822	39.2613	43.4475	52.1379	57.2296	45.3184	63.9357	48.4477	49.5404	38.1728	76.2236	80.9321
WBGene00013453	fbxa-83	protein_coding	IV	14323237	14326383	49.2207	-0.000158927	0.00851086	0.400274	1	-0.23774	0.282643	44.6578	54.0327	61.2476	31.462	53.2472	45.988	46.8811	43.6894	57.1682	39.2195	47.4268	68.6013	46.2469
WBGene00045163	Y67A10A.14	snoRNA	IV	14326948	14327121	303.28	0.000261583	0.0180413	0.4629	1	0.506949	0.690592	106.79	75.7958	81.6635	73.4114	153.086	148.184	175.023	192.873	144.374	1164.2	343.555	149.589	1134.1
WBGene00013452	Y67A10A.3	protein_coding	IV	14328945	14334459	5.56175	-0.000178233	0.0166499	0.595813	1	-0.375636	0.70817	12.6207	6.75408	7.85226	10.4873	4.43726	7.1537	3.90676	6.39357	1.93791	4.12837	4.627	0.952795	1.05107
WBGene00013459	Y67A10A.10	protein_coding	IV	14342660	14343856	8.12143	-0.000303319	0.0191624	0.417747	1	-0.571329	0.705052	13.5915	7.50454	12.5636	7.49096	11.0932	3.06587	3.12541	10.656	5.81372	3.09628	2.3135	20.0087	5.25533
WBGene00013455	ssu-2	protein_coding	IV	14361247	14368322	6.20462	-8.90669e-05	0.0146777	0.770354	1	-0.196183	0.672062	7.76658	9.00544	6.2818	7.49096	7.76521	5.10978	3.12541	6.39357	4.84477	5.16046	6.9405	7.62236	3.1532
WBGene00013456	Y67A10A.7	protein_coding	IV	14374114	14379643	6.15874	-0.000205316	0.0163451	0.532243	1	-0.410451	0.657158	10.679	11.2568	4.71135	7.49096	7.21055	6.13174	3.90676	3.19679	4.84477	6.19255	3.47025	5.71677	5.25533
WBGene00013457	paqr-3	protein_coding	IV	14379953	14383683	7.92438	-0.00051001	0.0241115	0.263476	1	-0.815327	0.729134	14.5623	6.75408	1.57045	5.99277	5.54658	2.04391	11.7203	9.59036	10.6585	4.12837	10.4108	9.52795	10.5107
WBGene00013458	clc-8	protein_coding	IV	14394138	14400376	44.7288	-9.87581e-05	0.00745473	0.565768	1	-0.161132	0.280573	60.191	47.2786	39.2613	52.4367	42.154	39.8563	60.1641	52.2142	55.2303	28.8986	18.508	49.5454	35.7362
WBGene00010083	xdh-1	protein_coding	IV	14401114	14412894	531.389	-0.00029017	0.00571081	0.218772	1	-0.14306	0.116328	694.138	612.37	584.208	569.313	576.29	569.23	597.734	652.144	495.135	298.275	299.598	468.775	490.848
WBGene00044249	F55B11.6	protein_coding	IV	14416262	14417228	4.89824	-0.000122974	0.0171895	0.723342	1	-0.28166	0.795659	5.82493	4.50272	6.2818	5.99277	2.21863	6.13174	10.1576	7.45917	6.78267	0	2.3135	2.85839	3.1532
WBGene00045060	F55B11.7	protein_coding	IV	14419669	14422038	2.83411	-0.000282136	0.0234884	0.511547	1	-0.70432	1.07296	5.82493	4.50272	1.57045	1.49819	2.77329	3.06587	3.90676	0	3.87581	3.09628	4.627	0	2.10213
WBGene00010084	F55B11.2	protein_coding	IV	14422268	14423294	1358.5	-0.000275132	0.00531303	0.279915	1	-0.110089	0.101886	1625.16	1488.9	1366.29	1486.21	1354.47	1322.41	1527.54	1444.95	1283.86	1037.25	1014.47	1453.01	1256.02
WBGene00010085	F55B11.3	protein_coding	IV	14424696	14425569	727.645	4.38134e-05	0.00499285	0.865798	1	0.0162325	0.0960516	798.987	778.221	712.985	780.558	751.562	793.038	814.949	808.787	786.79	541.848	574.905	715.549	601.21
WBGene00010087	F55B11.5	protein_coding	IV	14427695	14428453	5.1845	-3.55895e-05	0.0173234	0.91918	1	-0.0863464	0.850978	4.85411	12.7577	0	5.99277	4.99192	7.1537	3.90676	9.59036	6.78267	1.03209	3.47025	4.76398	2.10213
WBGene00010086	F55B11.4	protein_coding	IV	14429572	14430920	208.817	0.000217337	0.00676745	0.26351	1	0.19488	0.17429	166.981	167.351	158.616	182.779	168.061	216.655	178.929	206.725	161.815	209.515	232.507	393.504	271.175
WBGene00006606	tra-3	protein_coding	IV	14436445	14444183	468.731	-0.000198426	0.00522448	0.401249	1	-0.0920796	0.109698	539.777	544.829	595.201	531.858	484.771	560.032	561.01	480.583	493.197	311.692	284.561	349.676	356.311
WBGene00235121	LLC1.121	pseudogene	IV	14446555	14447620	0.747551	-0.000178783	0.0306906	0.646467	1	-1.06127	2.31377	0	2.25136	1.57045	1.49819	0.554658	0	0	0	1.93791	0	0	1.90559	0
WBGene00010793	nspg-9	protein_coding	IV	14456900	14464098	1082.29	0.000164634	0.00517407	0.477243	1	0.0792868	0.111555	971.793	973.338	934.418	969.33	942.364	1134.37	1046.23	1101.83	1070.69	915.466	1019.1	1686.45	1304.37
WBGene00010794	dld-1	protein_coding	IV	14464517	14469136	4450.83	0.000171093	0.005044	0.521896	1	0.059957	0.0936207	4089.1	4570.26	4755.33	4319.29	4464.44	5192.56	4670.92	5108.46	5059.87	3875.51	3700.45	4237.08	3817.47
WBGene00013292	Y57G11A.4	protein_coding	IV	14482284	14486453	41.2324	-0.00014204	0.00939426	0.477929	1	-0.242881	0.34226	52.4244	42.7759	28.2681	40.4512	46.0366	18.3952	47.6624	55.4109	35.8513	25.8023	28.9188	56.2149	57.8086
WBGene00013289	tag-273	protein_coding	IV	14487087	14505166	187.503	4.00768e-05	0.00562561	0.806523	1	0.0467442	0.19086	200.96	168.852	179.031	211.245	184.146	173.733	191.431	203.529	180.225	198.162	126.086	165.786	254.358
WBGene00013290	Y57G11A.2	protein_coding	IV	14517022	14519523	64.7552	-0.000150318	0.00952363	0.457311	1	-0.253029	0.340421	130.09	89.304	62.818	97.3824	87.636	54.1637	61.7268	110.822	47.4787	49.5404	27.762	10.4807	12.6128
WBGene00012087	T27E7.1	protein_coding	IV	14519759	14520999	38.1359	-0.000358122	0.0150118	0.226439	1	-0.463061	0.382827	84.4615	76.5463	31.409	61.4258	46.0366	35.7685	46.0997	55.4109	24.2238	13.4172	6.9405	6.66957	7.35746
WBGene00012088	T27E7.3	protein_coding	IV	14529018	14530809	0.864498	0.000212102	0.0307508	0.594332	1	1.18995	2.23436	0.970822	0	0	1.49819	1.10932	0	0	0	0.968953	2.06418	4.627	0	0
WBGene00044268	T27E7.10	pseudogene	IV	14531180	14531646	12.3819	0.000203361	0.014322	0.482193	1	0.378482	0.538551	6.79576	14.2586	10.9932	10.4873	18.8584	11.2415	16.4084	9.59036	6.78267	13.4172	13.881	11.4335	16.8171
WBGene00013295	Y57G11B.2	protein_coding	IV	14565362	14567334	23.8016	-0.000103752	0.00944347	0.607512	1	-0.196205	0.381998	24.2706	27.7668	20.4159	29.9638	23.8503	11.2415	24.2219	24.5087	23.2549	23.7381	23.135	25.7255	27.3277
WBGene00013296	Y57G11B.3	protein_coding	IV	14573499	14574382	3.51333	-0.000140453	0.0199405	0.71607	1	-0.351835	0.967332	8.7374	0.750454	6.2818	5.99277	3.32795	3.06587	5.46946	4.26238	3.87581	0	0	2.85839	1.05107
WBGene00013297	Y57G11B.5	protein_coding	IV	14574819	14576580	1482.84	6.42374e-06	0.0049868	0.980349	1	0.00234864	0.0953525	1662.05	1541.43	1432.25	1525.16	1649	1469.57	1573.64	1484.37	1402.08	1362.36	1585.91	1332.01	1257.07
WBGene00045061	Y57G11B.8	protein_coding	IV	14577914	14578700	1.6396	0.000383326	0.0294059	0.408896	1	1.24726	1.5103	0.970822	1.50091	0	0	2.21863	4.08783	1.5627	0	1.93791	2.06418	1.15675	4.76398	1.05107
WBGene00013299	irld-18	protein_coding	IV	14579242	14581039	2.43393	0.000124739	0.0221017	0.759168	1	0.353914	1.15442	3.88329	2.25136	0	2.99638	3.32795	2.04391	4.68811	2.13119	4.84477	0	3.47025	0.952795	1.05107
WBGene00171069	21ur-7907	piRNA	IV	14613862	14613882	1.63959	1.80495e-05	0.0236885	0.965019	1	0.0597544	1.3625	1.94164	1.50091	1.57045	1.49819	1.66397	2.04391	3.12541	0	3.87581	1.03209	1.15675	1.90559	0
WBGene00168772	21ur-15486	piRNA	IV	14616007	14616027	0.942572	-0.000137599	0.0279689	0.738716	1	-0.613791	1.84015	0.970822	0.750454	3.1409	0	1.66397	1.02196	0.781351	1.0656	0	0	0	2.85839	0
WBGene00173188	21ur-7501	piRNA	IV	14616389	14616409	1.6596	-0.00215266	0.0669079	0.0258145	1	-3.61319	1.621	6.79576	2.25136	3.1409	0	0.554658	0	0.781351	1.0656	1.93791	1.03209	1.15675	2.85839	0
WBGene00007058	dmd-6	protein_coding	IV	14616603	14623963	350.019	4.02788e-06	0.00525895	0.98228	1	0.00338701	0.152495	331.05	393.988	356.492	355.071	331.131	401.629	330.512	333.531	358.513	269.376	311.166	468.775	309.013
WBGene00174484	21ur-5782	piRNA	IV	14617064	14617084	0.957848	-0.000747631	0.0409214	0.14037	1	-3.16359	2.14566	2.91247	0	6.2818	0	0.554658	0	0.781351	0	0.968953	0	0	0.952795	0
WBGene00165222	21ur-14927	piRNA	IV	14617356	14617376	1.50326	-0.000196239	0.0263098	0.646928	1	-0.691202	1.50906	1.94164	1.50091	6.2818	1.49819	3.88261	0	1.5627	0	0.968953	0	0	1.90559	0
WBGene00046694	21ur-5138	piRNA	IV	14620182	14620202	1.85638	-0.000648543	0.0339263	0.229486	1	-1.64735	1.37087	1.94164	1.50091	7.85226	0	1.10932	2.04391	2.34405	4.26238	0.968953	0	1.15675	0.952795	0
WBGene00199603	F13G11.144	ncRNA	IV	14621524	14621580	1.07884	-0.000600447	0.0370147	0.214377	1	-2.51047	2.02193	0.970822	3.00181	1.57045	0	0.554658	0	1.5627	4.26238	0	0	0	0	2.10213
WBGene00008772	irld-4	protein_coding	IV	14633099	14634405	2.98309	-0.000713886	0.0326928	0.205748	1	-1.36786	1.08102	4.85411	5.25318	7.85226	5.99277	1.66397	0	3.90676	2.13119	2.90686	0	2.3135	1.90559	0
WBGene00045038	ule-2	protein_coding	IV	14635126	14636024	938.603	-0.000138619	0.00551566	0.470011	1	-0.106383	0.147252	916.456	795.481	760.098	807.525	825.886	664.272	820.419	748.048	793.573	890.696	1346.46	1566.4	1266.53
WBGene00013322	talp-3	protein_coding	IV	14642982	14653380	3.52646	4.31226e-06	0.0199349	0.991052	1	0.011589	1.03341	4.85411	0.750454	3.1409	5.99277	2.21863	1.02196	3.12541	6.39357	1.93791	2.06418	3.47025	6.66957	4.20426
WBGene00045282	Y57G11C.56	ncRNA	IV	14655535	14655916	0.730319	-0.000319816	0.033155	0.420841	1	-1.97264	2.4506	1.94164	0	0	0	0	0	1.5627	0	0.968953	2.06418	0	1.90559	1.05107
WBGene00013323	Y57G11C.33	protein_coding	IV	14657079	14658165	651.954	-8.28515e-05	0.00500426	0.74923	1	-0.0307614	0.0962331	665.013	588.356	607.765	578.302	638.411	597.845	632.895	603.127	593.968	848.38	901.109	622.175	598.057
WBGene00013326	anoh-2	protein_coding	IV	14658308	14675155	28.218	9.62208e-05	0.00919413	0.626743	1	0.182609	0.375493	30.0955	33.7704	23.5568	43.4475	32.1702	26.5709	30.4727	21.3119	29.0686	35.0911	12.7243	28.5839	19.9703
WBGene00013321	Y57G11C.31	protein_coding	IV	14677370	14687406	79.5667	-0.000160183	0.00790765	0.382193	1	-0.221836	0.253857	121.353	75.7958	70.6703	94.3861	73.7695	65.4052	89.8554	76.7229	63.9509	60.8934	67.0915	101.949	72.5235
WBGene00219342	Y57G11C.1143	pseudogene	IV	14690937	14691735	0.971454	-0.000169848	0.0298993	0.670472	1	-0.914753	2.14983	1.94164	0	3.1409	1.49819	1.10932	0	3.90676	0	0	1.03209	0	0	0
WBGene00013329	Y57G11C.40	protein_coding	IV	14703200	14704255	23.008	0.000151606	0.0102795	0.480438	1	0.266644	0.377898	22.3289	16.51	14.1341	20.9747	22.741	20.4391	23.4405	19.1807	23.2549	27.8665	26.6053	34.3006	27.3277
WBGene00013330	Y57G11C.41	protein_coding	IV	14705532	14706402	3.06725	0.000516818	0.0276714	0.296242	1	1.05616	1.01114	3.88329	3.00181	1.57045	1.49819	7.76521	8.17565	3.12541	1.0656	0.968953	1.03209	5.78375	0.952795	1.05107
WBGene00013331	Y57G11C.42	protein_coding	IV	14728525	14745684	17.9818	-0.00211325	0.0457978	0.0381839	1	-1.00121	0.483007	33.9788	33.02	12.5636	16.4801	12.7571	12.2635	14.0643	30.9023	20.348	6.19255	16.1945	12.3863	12.6128
WBGene00077762	Y57G11C.499	protein_coding	IV	14754089	14754934	5.48943	-0.000411153	0.0239621	0.357421	1	-0.817418	0.888217	9.70822	6.00363	0	0	4.43726	4.08783	2.34405	5.32798	5.81372	8.25674	9.254	6.66957	9.45959
WBGene00013304	ptp-5.2	protein_coding	IV	14758355	14760945	5.6165	-0.000383032	0.0228705	0.374684	1	-0.754176	0.849553	15.5332	10.5064	3.1409	5.99277	8.31987	3.06587	8.59486	5.32798	0	5.16046	2.3135	1.90559	3.1532
WBGene00013303	Y57G11C.5	protein_coding	IV	14761803	14765436	14.9727	-0.000230254	0.0142901	0.42129	1	-0.403776	0.502093	27.183	18.7613	17.275	20.9747	13.8665	14.3074	16.4084	29.8367	8.72058	8.25674	5.78375	3.81118	9.45959
WBGene00013302	vti-1	protein_coding	IV	14765632	14766665	218.847	-0.000117458	0.00536621	0.545073	1	-0.0858335	0.141836	227.172	202.623	210.44	182.779	212.989	202.347	237.531	191.807	217.045	248.734	271.836	210.568	229.132
WBGene00013324	mrps-7	protein_coding	IV	14766773	14767730	350.146	4.37723e-05	0.00508187	0.840374	1	0.0238691	0.118507	394.154	366.972	326.654	355.071	407.119	342.355	335.981	345.253	347.854	352.976	344.712	315.375	317.422
WBGene00013301	Y57G11C.3	protein_coding	IV	14768201	14769063	1181.28	3.48834e-05	0.00495281	0.906902	1	0.00961443	0.0822115	1193.14	1185.72	1262.64	1167.09	1204.72	1285.62	1130.62	1069.86	1125.92	1267.41	1170.63	1183.37	1109.93
WBGene00013332	Y57G11C.43	protein_coding	IV	14769441	14770719	436.53	-0.000238996	0.00536045	0.313346	1	-0.112077	0.111162	443.666	451.773	489.981	432.977	414.884	432.288	455.528	416.648	416.65	462.377	401.392	396.363	460.367
WBGene00013333	degl-1	protein_coding	IV	14770650	14771425	1.93641	6.96348e-05	0.0242784	0.866635	1	0.236343	1.40735	0.970822	1.50091	1.57045	0	2.21863	2.04391	1.5627	1.0656	1.93791	6.19255	0	1.90559	4.20426
WBGene00013325	Y57G11C.36	protein_coding	IV	14771415	14773781	396.241	-0.000119675	0.0051924	0.574725	1	-0.0690755	0.123106	363.088	404.495	391.042	373.05	352.208	382.212	360.984	415.582	408.898	583.132	459.23	333.478	323.728
WBGene00044258	Y57G11C.51	protein_coding	IV	14773592	14774554	307.567	0.000122112	0.00535463	0.534205	1	0.0866607	0.139415	265.034	339.956	350.211	299.638	321.702	388.344	335.981	333.531	320.723	296.21	323.89	218.19	204.958
WBGene00220185	Y57G11C.1145	snoRNA	IV	14780839	14780933	1.36857	-0.000240236	0.0274277	0.580055	1	-0.872189	1.57633	0.970822	0.750454	3.1409	0	1.10932	1.02196	1.5627	1.0656	2.90686	0	1.15675	0.952795	3.1532
WBGene00045311	Y57G11C.57	pseudogene	IV	14780940	14781266	2.85823	-0.000543546	0.0292088	0.284961	1	-1.17933	1.10296	1.94164	6.75408	1.57045	0	2.21863	2.04391	3.90676	3.19679	4.84477	3.09628	4.627	1.90559	1.05107
WBGene00013306	Y57G11C.8	protein_coding	IV	14781837	14782895	54.1144	-9.29207e-05	0.00706632	0.579618	1	-0.145964	0.2635	44.6578	53.2822	75.3817	56.9313	55.4658	40.8783	56.2573	52.2142	54.2614	43.3479	57.8375	56.2149	56.7576
WBGene00194649	Y57G11C.1130	protein_coding	IV	14782511	14783355	20.8535	-0.000143564	0.0104042	0.509143	1	-0.259486	0.393057	22.3289	23.2641	21.9863	23.9711	19.9677	13.2854	17.9711	20.2463	29.0686	20.6418	25.4485	17.1503	15.766
WBGene00013334	nlp-56	protein_coding	IV	14783324	14784737	64.018	6.23168e-05	0.00751551	0.71568	1	0.112875	0.309894	29.1247	48.7795	47.1135	49.4403	41.5994	44.9661	37.5049	47.9518	60.0751	67.086	135.34	118.147	105.107
WBGene00013307	Y57G11C.9	protein_coding	IV	14787031	14790845	2625.95	0.00026151	0.00584323	0.23794	1	0.1506	0.127611	2082.41	2568.8	2663.49	2524.45	2463.79	3128.21	2455.79	2655.46	2648.15	3401.78	2643.18	2265.75	2636.07
WBGene00001558	gdi-1	protein_coding	IV	14790818	14792887	3880.1	3.60239e-05	0.00493919	0.910285	1	0.00859612	0.0762884	3777.47	3720	3960.68	3600.15	3732.29	4183.89	3795.02	3780.73	3906.82	4048.9	3878.58	4144.66	3912.07
WBGene00000763	coq-3	protein_coding	IV	14793104	14796324	315.985	9.68243e-05	0.00520702	0.635164	1	0.0617235	0.130089	313.576	301.682	331.365	349.079	354.426	280.016	335.2	355.909	297.469	285.89	310.009	302.036	291.145
WBGene00013308	nuo-3	protein_coding	IV	14796419	14797544	6.71955	0.00152533	0.0452675	0.0730208	1	1.50395	0.838931	3.88329	1.50091	4.71135	10.4873	13.8665	2.04391	7.81351	6.39357	7.75162	3.09628	13.881	6.66957	5.25533
WBGene00000192	arl-8	protein_coding	IV	14798149	14799227	1708.79	-0.000168659	0.00495946	0.599802	1	-0.0399089	0.0760626	1629.04	1679.52	1774.61	1683.97	1665.64	1589.14	1611.93	1542.98	1625.9	1923.82	2106.44	1691.21	1690.11
WBGene00013310	Y57G11C.14	protein_coding	IV	14799311	14801065	17.396	3.36262e-05	0.00957823	0.871565	1	0.0702014	0.434225	20.3873	22.5136	12.5636	20.9747	20.5223	18.3952	17.9711	11.7215	14.5343	11.353	25.4485	17.1503	12.6128
WBGene00023520	oig-5	protein_coding	IV	14807203	14809961	3.24719	-0.000721697	0.0322164	0.201685	1	-1.30202	1.01978	10.679	3.75227	4.71135	2.99638	2.77329	2.04391	4.68811	3.19679	0	0	2.3135	1.90559	3.1532
WBGene00013335	Y57G11C.46	protein_coding	IV	14813091	14816388	12.8679	-3.48625e-06	0.0118126	0.989	1	-0.00760652	0.55174	12.6207	8.25499	12.5636	17.9783	6.6559	10.2196	13.283	6.39357	4.84477	17.5456	15.0378	21.9143	19.9703
WBGene00013311	sec-61.A	protein_coding	IV	14822540	14825264	19062.5	8.78781e-05	0.00511426	0.687506	1	0.0476057	0.118351	18779.6	21515.5	21290.6	20311	18761.9	24581.1	21030.9	22094.1	20906.1	14728	13787.3	17234.2	12792.5
WBGene00004487	rps-18	protein_coding	IV	14825679	14826477	13329.1	0.000102908	0.00504813	0.671885	1	0.0440279	0.103947	14092.5	14471	14749.7	14333.2	13679.5	16643.6	14397.2	14521.9	14140.9	9822.42	10118.1	12757.9	9549.98
WBGene00013312	hhat-2	protein_coding	IV	14826428	14829126	6.86161	-0.000245045	0.0177254	0.485768	1	-0.482962	0.69286	7.76658	6.00363	7.85226	4.49457	7.76521	2.04391	7.81351	7.45917	5.81372	8.25674	8.09725	9.52795	6.3064
WBGene00013317	Y57G11C.22	protein_coding	IV	14837211	14853667	48.6565	-0.00010174	0.00766297	0.559888	1	-0.168751	0.289449	48.5411	54.0327	47.1135	47.9421	48.8099	36.7904	38.2862	44.755	36.8202	42.3158	62.4645	44.7814	79.881
WBGene00013313	Y57G11C.18	pseudogene	IV	14840310	14843289	6.59399	-0.000207365	0.0171674	0.546196	1	-0.426168	0.706196	7.76658	6.75408	6.2818	4.49457	3.32795	8.17565	8.59486	7.45917	7.75162	5.16046	2.3135	12.3863	5.25533
WBGene00013315	Y57G11C.20	protein_coding	IV	14843362	14845311	5.23979	-4.39417e-05	0.0159666	0.893804	1	-0.102366	0.766827	3.88329	4.50272	6.2818	4.49457	3.88261	5.10978	6.25081	5.32798	8.72058	7.22465	3.47025	4.76398	4.20426
WBGene00013316	Y57G11C.21	pseudogene	IV	14846385	14847095	1.04256	0.000158673	0.0295542	0.692399	1	0.830708	2.09986	0	0	1.57045	0	0	2.04391	0.781351	1.0656	0.968953	2.06418	0	1.90559	3.1532
WBGene00044741	Y57G11C.52	protein_coding	IV	14854003	14854445	1.19705	8.0398e-05	0.0268235	0.845501	1	0.336079	1.7247	2.91247	0.750454	0	1.49819	2.21863	1.02196	0	0	2.90686	3.09628	1.15675	0	0
WBGene00013318	Y57G11C.23	protein_coding	IV	14855286	14861791	7.08245	-0.000161138	0.01667	0.632806	1	-0.347774	0.727894	13.5915	6.00363	15.7045	10.4873	12.2025	4.08783	7.81351	4.26238	5.81372	0	8.09725	1.90559	2.10213
WBGene00013327	Y57G11C.38	protein_coding	IV	14862447	14869999	8.55274	-6.92208e-05	0.0135738	0.808289	1	-0.15129	0.623531	8.7374	8.25499	6.2818	5.99277	7.76521	7.1537	10.9389	5.32798	9.68953	4.12837	9.254	17.1503	10.5107
WBGene00220186	Y57G11C.1146	ncRNA	IV	14875170	14875262	2.05626	0.00117606	0.046609	0.0880216	1	2.58729	1.51664	0	1.50091	0	4.49457	1.10932	6.13174	1.5627	0	0.968953	4.12837	5.78375	0	1.05107
WBGene00001330	eps-8	protein_coding	IV	14879484	14900653	849.95	0.000107048	0.0051048	0.636332	1	0.0536378	0.113439	778.599	842.009	796.219	846.478	802.036	864.575	872.769	1018.71	918.568	793.679	609.608	1024.25	881.844
WBGene00169778	21ur-5809	piRNA	IV	14892869	14892889	0.979467	-2.71436e-05	0.0266809	0.947258	1	-0.114618	1.73268	1.94164	1.50091	3.1409	2.99638	1.10932	2.04391	0	0	0	0	0	0	0
WBGene00049945	21ur-1296	piRNA	IV	14895675	14895695	1.02404	-8.60757e-05	0.0277372	0.832806	1	-0.393596	1.86446	0.970822	3.00181	0	1.49819	0	2.04391	0.781351	0	2.90686	0	1.15675	0.952795	0
WBGene00013336	pnc-2	protein_coding	IV	14904978	14909689	5.7847	0.000128358	0.0175441	0.716052	1	0.295959	0.813656	3.88329	8.25499	10.9932	14.9819	3.88261	10.2196	9.37622	4.26238	0.968953	2.06418	1.15675	0.952795	4.20426
WBGene00013319	ccch-5	protein_coding	IV	14919610	14920486	38.1605	-0.000103733	0.00841106	0.574397	1	-0.183953	0.327559	43.687	37.5227	37.6908	25.4693	31.6155	47.01	38.2862	19.1807	37.7892	46.4442	57.8375	40.9702	32.583
WBGene00013337	Y57G11C.48	protein_coding	IV	14942237	14944334	1.13921	-0.000245645	0.0288515	0.5663	1	-1.0184	1.77573	2.91247	0.750454	1.57045	1.49819	1.10932	0	3.12541	0	1.93791	0	0	1.90559	0
WBGene00045146	Y41E3.22	protein_coding	IV	14950710	14954226	5.96389	8.89895e-05	0.0163058	0.789807	1	0.20416	0.765905	6.79576	3.75227	4.71135	2.99638	8.31987	5.10978	4.68811	12.7871	3.87581	7.22465	9.254	3.81118	4.20426
WBGene00012762	Y41E3.1	protein_coding	IV	14954202	14958874	1676.96	-0.000267745	0.00500717	0.402752	1	-0.0643208	0.0768729	1665.93	1681.02	1768.33	1574.6	1619.05	1690.32	1633.02	1589.87	1637.53	1978.52	1878.56	1458.73	1624.95
WBGene00219618	linc-60	lincRNA	IV	14958931	14959349	17.4584	-6.54934e-05	0.0102795	0.766236	1	-0.135242	0.454899	14.5623	20.2623	15.7045	20.9747	17.7491	8.17565	14.8457	12.7871	22.2859	16.5135	20.8215	18.1031	24.1745
WBGene00012763	atln-2	protein_coding	IV	14981611	14996318	3.76042	-0.000219805	0.0222331	0.595222	1	-0.562039	1.05789	6.79576	1.50091	0	1.49819	2.21863	2.04391	5.46946	4.26238	3.87581	7.22465	5.78375	1.90559	6.3064
WBGene00001066	dpy-4	protein_coding	IV	14985543	14986784	97.213	-3.61787e-05	0.00799168	0.839439	1	-0.0708985	0.349923	141.74	109.566	37.6908	101.877	84.308	94.02	99.2316	217.381	119.181	50.5725	31.2323	98.1379	78.8299
WBGene00012764	Y41E3.6	protein_coding	IV	15006794	15007135	1.0793	-0.000203598	0.0289821	0.625428	1	-0.924352	1.89349	1.94164	0	1.57045	0	0.554658	1.02196	0.781351	0	1.93791	0	2.3135	2.85839	1.05107
WBGene00001336	qars-1	protein_coding	IV	15008503	15013183	3426.97	-3.1674e-05	0.0049642	0.911146	1	-0.00968555	0.086793	3163.91	3359.78	3857.03	3334.97	3361.78	3600.35	3591.87	3716.8	3853.53	3269.67	3457.53	2876.49	3106.95
WBGene00012765	Y41E3.7	protein_coding	IV	15014035	15025514	1515.98	0.000129908	0.00500373	0.634031	1	0.0433304	0.0910187	1379.54	1447.63	1655.26	1514.67	1560.25	1529.87	1563.48	1484.37	1586.18	1690.57	1622.92	1241.49	1431.55
WBGene00012767	fcd-2	protein_coding	IV	15025710	15037036	1426.51	0.000232213	0.00512373	0.383167	1	0.0827452	0.094883	1255.27	1364.32	1477.79	1445.75	1355.58	1534.98	1332.2	1322.4	1427.27	1723.59	1681.92	1211.96	1411.58
WBGene00012766	Y41E3.8	protein_coding	IV	15028358	15028978	117.616	-2.86746e-05	0.00562187	0.859903	1	-0.0340958	0.19318	105.82	98.3094	130.347	125.848	113.15	84.8224	115.64	128.937	109.492	126.947	141.124	117.194	131.383
WBGene00220157	Y41E3.464	snoRNA	IV	15029447	15029597	2.08268	-0.000101126	0.02439	0.808273	1	-0.339181	1.3978	3.88329	0.750454	1.57045	5.99277	0	0	2.34405	2.13119	1.93791	3.09628	2.3135	0.952795	2.10213
WBGene00012768	eef-1B.2	protein_coding	IV	15037331	15039551	6065.64	4.70571e-05	0.00493992	0.882937	1	0.011239	0.0763274	5955.99	6151.47	6591.18	6039.21	6177.23	6617.17	6248.47	6172.99	6038.52	5745.66	5826.55	6018.81	5270.04
WBGene00012769	hrpu-1	protein_coding	IV	15039616	15049333	6114.08	0.000112391	0.00553507	0.538821	1	0.0969733	0.157784	4702.66	5572.87	6566.06	5694.63	5527.72	6784.77	5505.4	6012.09	6584.04	9056.61	6447.73	4467.66	6560.75
WBGene00198559	Y41E3.459	ncRNA	IV	15039676	15039823	1.85929	-0.000186487	0.0246975	0.661245	1	-0.585707	1.33664	1.94164	0.750454	4.71135	1.49819	1.10932	2.04391	0.781351	2.13119	0.968953	4.12837	0	0.952795	3.1532
WBGene00012770	srt-47	protein_coding	IV	15049380	15053371	3.73436	0.000289606	0.0234358	0.500731	1	0.711046	1.056	1.94164	0.750454	3.1409	2.99638	1.10932	5.10978	5.46946	3.19679	3.87581	5.16046	4.627	3.81118	7.35746
WBGene00044979	Y41E3.19	protein_coding	IV	15056131	15057919	1.39668	-0.000148526	0.027056	0.723154	1	-0.595955	1.68231	2.91247	0	1.57045	1.49819	0.554658	1.02196	2.34405	0	1.93791	5.16046	1.15675	0	0
WBGene00044003	Y41E3.18	protein_coding	IV	15061869	15065753	2.01374	-9.2986e-05	0.0221268	0.818688	1	-0.270747	1.1811	6.79576	3.00181	0	1.49819	2.77329	4.08783	0.781351	1.0656	0.968953	3.09628	1.15675	0.952795	0
WBGene00012772	srt-49	protein_coding	IV	15092813	15098394	0.856379	-0.000221094	0.0311904	0.574747	1	-1.29862	2.31452	0	0	4.71135	0	0.554658	1.02196	0.781351	0	2.90686	0	1.15675	0	0
WBGene00010951	M199.2	protein_coding	IV	15108775	15110929	89.7288	0.000409715	0.0111687	0.112751	1	0.329645	0.207854	66.9867	87.0526	73.8112	92.8879	88.1906	108.327	77.3538	70.3293	93.0195	114.562	99.4805	91.4683	103.004
WBGene00010953	clec-190	protein_coding	IV	15124931	15126121	55.2614	0.000188979	0.0106321	0.390719	1	0.30477	0.35508	32.0371	53.2822	34.5499	34.4584	51.5832	62.3394	72.6657	41.5582	28.0996	80.5032	135.34	45.7342	46.2469
WBGene00044998	M199.9	protein_coding	IV	15127446	15127831	4.25507	0.000755721	0.0362153	0.186802	1	1.79863	1.36249	0	0.750454	1.57045	2.99638	2.21863	2.04391	1.5627	3.19679	6.78267	5.16046	20.8215	1.90559	6.3064
WBGene00000708	col-135	protein_coding	IV	15129655	15131797	181.351	-0.000101812	0.00955406	0.61791	1	-0.194316	0.389556	189.31	243.147	296.815	205.252	241.276	189.062	268.004	261.071	274.214	33.027	89.0698	50.4982	16.8171
WBGene00012744	Y40H7A.4	protein_coding	IV	15167794	15175537	1.89941	0.000529902	0.0334756	0.282153	1	1.79022	1.66455	1.94164	0	0	4.49457	2.77329	0	3.90676	4.26238	1.93791	0	3.47025	1.90559	0
WBGene00012745	Y40H7A.7	pseudogene	IV	15198065	15199539	3.47821	-9.00836e-05	0.0180594	0.803017	1	-0.218214	0.8748	2.91247	6.00363	4.71135	2.99638	4.43726	4.08783	3.90676	4.26238	3.87581	0	1.15675	4.76398	2.10213
WBGene00012747	Y40H7A.10	protein_coding	IV	15210123	15215597	586.635	0.000137341	0.00522032	0.523307	1	0.0780569	0.122297	516.477	513.31	439.726	527.363	491.982	541.637	548.509	472.059	448.625	605.838	718.342	969.946	832.444
WBGene00168544	21ur-14952	piRNA	IV	15215495	15215515	0.814509	-1.61047e-05	0.0297712	0.966228	1	-0.09862	2.32928	0.970822	2.25136	0	1.49819	1.66397	0	0	0	0	0	0	0	4.20426
WBGene00012748	Y40H7A.11	protein_coding	IV	15219545	15220353	3.95652	0.000185927	0.0202699	0.634478	1	0.449069	0.944548	1.94164	3.75227	3.1409	2.99638	5.54658	3.06587	2.34405	4.26238	2.90686	7.22465	4.627	8.57516	1.05107
WBGene00013518	Y73F8A.5	protein_coding	IV	15259868	15269060	10.6427	-0.000773127	0.0271018	0.140166	1	-0.830369	0.562896	20.3873	11.2568	10.9932	8.98915	10.5385	4.08783	9.37622	8.52476	8.72058	8.25674	11.5675	16.1975	9.45959
WBGene00000370	ccg-1	protein_coding	IV	15270160	15275804	361.868	-7.14448e-05	0.00529349	0.702768	1	-0.0560871	0.146984	436.87	331.701	314.09	356.57	337.232	352.575	393.02	396.401	320.723	362.264	320.42	352.534	429.886
WBGene00048866	21ur-4011	piRNA	IV	15274637	15274657	0.993139	0.000197865	0.0285638	0.636939	1	0.865297	1.83332	1.94164	0.750454	0	4.49457	1.10932	0	1.5627	0	0.968953	1.03209	0	0	1.05107
WBGene00013520	best-21	protein_coding	IV	15302451	15309408	39.1986	4.47904e-05	0.00803273	0.802555	1	0.0871266	0.348448	57.2785	43.5263	31.409	67.4186	45.482	31.6807	53.1319	51.1486	30.0375	20.6418	33.5458	19.0559	25.2256
WBGene00013521	Y73F8A.12	protein_coding	IV	15311186	15311690	1.26053	-0.00117253	0.0490937	0.0703705	1	-3.37167	1.8633	6.79576	3.75227	0	0	0	1.02196	0.781351	1.0656	1.93791	1.03209	0	0	0
WBGene00013522	Y73F8A.13	protein_coding	IV	15312247	15314431	44.6737	-0.000269407	0.0114497	0.254037	1	-0.354189	0.310528	51.4536	42.0254	37.6908	17.9783	45.482	34.7465	46.8811	40.4926	40.696	55.733	67.0915	44.7814	55.7065
WBGene00013523	Y73F8A.14	protein_coding	IV	15318552	15319082	1.25208	-1.57838e-05	0.0277224	0.968814	1	-0.0743924	1.90284	2.91247	0.750454	1.57045	0	4.43726	0	2.34405	4.26238	0	0	0	0	0
WBGene00013524	Y73F8A.15	protein_coding	IV	15321579	15322237	1.98513	-0.000302749	0.0265213	0.498741	1	-0.905921	1.33919	4.85411	0.750454	4.71135	0	2.77329	2.04391	0	2.13119	1.93791	1.03209	3.47025	0	2.10213
WBGene00006441	cpna-4	protein_coding	IV	15361544	15368266	6.64272	-0.00032997	0.0198112	0.391043	1	-0.608295	0.709193	10.679	9.7559	3.1409	7.49096	6.6559	2.04391	7.81351	9.59036	7.75162	3.09628	1.15675	6.66957	10.5107
WBGene00013526	Y73F8A.20	protein_coding	IV	15378460	15381698	5.78089	4.06135e-05	0.0155414	0.899637	1	0.0937495	0.743339	12.6207	12.7577	4.71135	14.9819	9.42919	9.19761	6.25081	2.13119	0.968953	0	0	0	2.10213
WBGene00171863	21ur-6860	piRNA	IV	15393835	15393855	0.857249	0	0.0303059	1	1	0	2.47378	0	0	0	0	0	0	0.781351	0	0	3.09628	1.15675	1.90559	4.20426
WBGene00003604	nhr-5	protein_coding	IV	15400277	15407416	67.4027	-6.46118e-05	0.00717905	0.698553	1	-0.111949	0.28907	97.0822	60.0363	43.9726	70.415	53.8018	66.4272	64.8522	66.0669	50.3856	48.5083	86.7563	83.846	84.0853
WBGene00013527	Y73F8A.22	protein_coding	IV	15439190	15441408	1.77249	0.00016991	0.0275315	0.686103	1	0.695162	1.72006	0	0.750454	1.57045	2.99638	0	1.02196	2.34405	0	0	4.12837	2.3135	4.76398	3.1532
WBGene00013529	gtf-2H4	protein_coding	IV	15445368	15453187	585.976	0.000111771	0.00500219	0.676977	1	0.0386075	0.0926747	587.347	559.088	588.919	584.295	576.29	620.328	591.483	587.143	579.434	679.117	626.959	510.698	526.584
WBGene00013530	ntl-11	protein_coding	IV	15455127	15471495	1618.39	0.000236443	0.00520455	0.350554	1	0.0945036	0.101234	1357.21	1479.14	1628.56	1541.64	1551.38	1665.79	1521.29	1507.82	1674.35	2106.5	1851.96	1444.44	1709.03
WBGene00173432	21ur-13768	piRNA	IV	15465695	15465715	1.03089	9.05672e-05	0.0273095	0.825582	1	0.394518	1.79024	0.970822	0.750454	0	1.49819	1.10932	0	0.781351	1.0656	0.968953	3.09628	1.15675	0.952795	1.05107
WBGene00013532	Y73F8A.27	protein_coding	IV	15472809	15473572	511.862	1.06555e-05	0.00499585	0.966544	1	0.00412029	0.0982362	510.652	488.545	507.256	497.4	531.362	475.21	516.473	494.436	520.328	515.014	545.986	535.471	516.073
WBGene00013531	Y73F8A.26	protein_coding	IV	15473660	15477512	102.386	5.03071e-06	0.00557251	0.975308	1	0.00591228	0.191015	133.003	90.8049	108.361	113.863	114.814	103.218	87.5113	94.838	81.3921	89.792	91.3833	109.571	112.464
WBGene00013534	acr-24	protein_coding	IV	15497563	15511065	4.32652	0.000120458	0.0181533	0.739483	1	0.285883	0.8597	6.79576	4.50272	1.57045	8.98915	6.6559	1.02196	3.12541	4.26238	4.84477	3.09628	2.3135	3.81118	5.25533
WBGene00013535	gyg-3	pseudogene	IV	15513786	15514464	15.5476	0.000438359	0.0191058	0.236159	1	0.5981	0.504879	7.76658	6.75408	20.4159	20.9747	15.5304	13.2854	15.627	11.7215	16.4722	24.7702	13.881	18.1031	16.8171
WBGene00013536	Y73F8A.32	protein_coding	IV	15514506	15521442	20.5018	0.000427604	0.0170854	0.20036	1	0.523978	0.40919	16.504	13.5082	10.9932	20.9747	22.1863	16.3513	17.9711	23.4431	21.317	27.8665	30.0755	19.0559	26.2766
WBGene00013537	Y73F8A.33	pseudogene	IV	15515495	15520934	25.2389	-1.32453e-06	0.00836834	0.994304	1	-0.00269406	0.377404	18.4456	22.5136	21.9863	23.9711	17.7491	22.483	15.627	27.7055	29.0686	35.0911	33.5458	30.4894	29.4298
WBGene00044632	Y73F8A.37	pseudogene	IV	15521488	15522118	22.8756	2.67816e-05	0.00855371	0.887127	1	0.0544135	0.383356	22.3289	20.2623	29.8386	29.9638	21.6317	23.505	19.5338	24.5087	23.2549	28.8986	12.7243	20.9615	19.9703
WBGene00219627	anr-3	antisense_RNA	IV	15522594	15524764	0.875513	0.000110531	0.0297499	0.776628	1	0.633358	2.23236	0.970822	0	0	0	0.554658	1.02196	0	1.0656	0	1.03209	5.78375	0.952795	0
WBGene00013538	ari-1.4	protein_coding	IV	15524092	15528528	1572.21	1.47765e-05	0.00496331	0.958455	1	0.00452375	0.0868397	1512.54	1607.47	1620.71	1459.24	1581.33	1706.67	1562.7	1585.61	1482.5	1784.49	1683.07	1347.25	1505.13
WBGene00206491	Y73F8A.1173	pseudogene	IV	15529206	15530144	48.762	0.000166302	0.0086853	0.385546	1	0.246606	0.284199	38.8329	46.5281	48.684	44.9457	44.3726	69.493	58.6013	43.6894	37.7892	49.5404	57.8375	50.4982	43.0937
WBGene00013539	Y73F8A.35	protein_coding	IV	15533167	15539944	1.81706	0.000316574	0.027986	0.481824	1	1.04545	1.48634	0	2.25136	0	1.49819	2.77329	1.02196	1.5627	3.19679	1.93791	5.16046	2.3135	1.90559	0
WBGene00013632	Y105C5A.1	protein_coding	IV	15550848	15564427	211.933	-1.09932e-05	0.00558117	0.946042	1	-0.0129653	0.191574	185.427	175.606	259.124	182.779	189.693	235.05	171.116	249.349	269.369	233.253	215.156	190.559	198.651
WBGene00014958	Y105C5A.2	pseudogene	IV	15556037	15558079	6.72714	0.000187078	0.0195524	0.624126	1	0.4365	0.890795	0	3.00181	9.42271	2.99638	7.21055	4.08783	7.03216	4.26238	12.5964	5.16046	8.09725	5.71677	17.8681
WBGene00170216	21ur-13994	piRNA	IV	15560882	15560902	0.847356	-3.03098e-05	0.0297411	0.936649	1	-0.18412	2.31648	0	0.750454	0	0	0.554658	0	1.5627	0	3.87581	2.06418	1.15675	0	1.05107
WBGene00077752	Y105C5A.508	protein_coding	IV	15583920	15586389	2.47964	4.60549e-05	0.0210751	0.907416	1	0.129676	1.11502	0	4.50272	3.1409	2.99638	3.32795	2.04391	1.5627	3.19679	0.968953	2.06418	3.47025	2.85839	2.10213
WBGene00013633	Y105C5A.8	protein_coding	IV	15612605	15617071	115.144	-7.55639e-05	0.00613325	0.641726	1	-0.101134	0.217359	127.178	138.834	92.6566	122.852	132.563	81.7565	126.579	96.9692	106.585	87.7278	108.735	131.486	142.945
WBGene00185102	Y105C5A.1268	protein_coding	IV	15646031	15646468	4.48592	-0.000376593	0.0244455	0.400823	1	-0.833417	0.991984	5.82493	2.25136	3.1409	0	3.32795	2.04391	1.5627	3.19679	1.93791	16.5135	9.254	1.90559	7.35746
WBGene00013638	Y105C5A.14	pseudogene	IV	15646970	15648298	54.7353	-5.59909e-05	0.0063128	0.725676	1	-0.0840253	0.239468	54.366	63.7886	53.3953	52.4367	52.6925	58.2515	48.4438	54.3454	62.013	50.5725	47.4268	58.1205	55.7065
WBGene00220222	Y105C5A.1283	snoRNA	IV	15649207	15649360	2.37677	0.000587295	0.0323045	0.261118	1	1.50233	1.33688	0.970822	0.750454	1.57045	1.49819	5.54658	1.02196	3.90676	4.26238	1.93791	7.22465	1.15675	0	1.05107
WBGene00194667	Y105C5A.1271	pseudogene	IV	15649825	15650906	1.20523	-0.000747048	0.039887	0.155981	1	-2.74817	1.93708	0	2.25136	4.71135	0	0.554658	0	0	0	2.90686	1.03209	1.15675	0.952795	2.10213
WBGene00013639	Y105C5A.15	protein_coding	IV	15689201	15722553	138.216	-6.1657e-05	0.00552422	0.717733	1	-0.0631299	0.174638	144.653	127.577	152.334	160.306	113.705	136.942	146.113	149.183	135.653	120.755	130.713	149.589	129.281
WBGene00175018	21ur-8264	piRNA	IV	15689650	15689670	1.35263	0.000284439	0.0294711	0.512491	1	1.16612	1.78044	0	1.50091	0	2.99638	0.554658	1.02196	3.12541	3.19679	0.968953	0	2.3135	1.90559	0
WBGene00171607	21ur-12432	piRNA	IV	15690661	15690681	0.840343	3.62813e-05	0.028016	0.928079	1	0.175886	1.94862	0	2.25136	0	1.49819	0.554658	1.02196	1.5627	1.0656	1.93791	1.03209	0	0	0
WBGene00049027	21ur-2516	piRNA	IV	15691022	15691042	1.40318	0.00172529	0.0610822	0.0303049	1	4.09905	1.89238	0	0	0	1.49819	2.21863	6.13174	0	0	0	2.06418	3.47025	2.85839	0
WBGene00166014	21ur-6577	piRNA	IV	15691849	15691869	0.985866	-0.000246082	0.029506	0.560832	1	-1.09684	1.88589	2.91247	1.50091	0	1.49819	0	1.02196	1.5627	2.13119	0	1.03209	1.15675	0	0
WBGene00172274	21ur-5948	piRNA	IV	15695227	15695247	1.27947	-6.85408e-05	0.0281964	0.864758	1	-0.334019	1.96112	0.970822	0.750454	0	0	1.10932	0	3.12541	0	0.968953	4.12837	4.627	0.952795	0
WBGene00165032	21ur-7930	piRNA	IV	15695656	15695676	0.749886	5.09223e-05	0.0297361	0.894141	1	0.30632	2.30201	0.970822	0	1.57045	0	1.66397	1.02196	0	0	0	0	3.47025	0	1.05107
WBGene00172296	21ur-8767	piRNA	IV	15697184	15697204	0.714998	3.38284e-05	0.0312559	0.923669	1	0.264712	2.76279	1.94164	0	0	0	2.21863	0	0	3.19679	1.93791	0	0	0	0
WBGene00048260	21ur-3443	piRNA	IV	15703944	15703964	3.41563	0.000333839	0.0244494	0.451255	1	0.806355	1.07039	0.970822	1.50091	3.1409	2.99638	2.21863	4.08783	5.46946	2.13119	0.968953	7.22465	4.627	3.81118	5.25533
WBGene00172585	21ur-11824	piRNA	IV	15706203	15706223	1.16898	-0.000186953	0.030765	0.632367	1	-1.10515	2.3101	0	0	1.57045	0	0	0	3.12541	0	1.93791	3.09628	2.3135	0	3.1532
WBGene00165451	21ur-12529	piRNA	IV	15706549	15706569	0.68065	0.000125594	0.0308087	0.737761	1	0.829287	2.47682	0	0.750454	0	0	1.66397	0	0	1.0656	0	0	2.3135	0.952795	2.10213
WBGene00046415	21ur-1906	piRNA	IV	15707250	15707270	1.52123	-6.47708e-05	0.0253313	0.87605	1	-0.239109	1.53297	1.94164	0	3.1409	1.49819	2.21863	0	1.5627	2.13119	0.968953	0	1.15675	0.952795	4.20426
WBGene00168373	21ur-9026	piRNA	IV	15707487	15707507	1.58363	-0.000747218	0.0392846	0.163663	1	-2.5459	1.82783	1.94164	3.75227	0	0	0	1.02196	0.781351	4.26238	2.90686	0	1.15675	4.76398	0
WBGene00044995	Y105C5A.28	pseudogene	IV	15715353	15716234	2.14624	-0.000502107	0.028681	0.311958	1	-1.153	1.14032	5.82493	3.00181	3.1409	2.99638	1.66397	1.02196	0	1.0656	1.93791	1.03209	1.15675	1.90559	3.1532
WBGene00013640	Y105C5A.17	ncRNA	IV	15723478	15727041	0.855889	0.000176059	0.0282513	0.672954	1	0.769629	1.82334	0	0.750454	1.57045	1.49819	1.10932	1.02196	0	1.0656	0.968953	1.03209	1.15675	0.952795	0
WBGene00013642	daf-38	protein_coding	IV	15820059	15825623	5.46834	2.83676e-05	0.0158073	0.930807	1	0.0661298	0.761605	4.85411	6.00363	4.71135	2.99638	6.6559	6.13174	10.9389	5.32798	4.84477	6.19255	2.3135	3.81118	6.3064
WBGene00013643	Y105C5A.24	protein_coding	IV	15849875	15852905	105.569	-9.38426e-05	0.00602959	0.573268	1	-0.113197	0.200973	121.353	93.8067	103.65	91.3897	84.8627	119.569	91.4181	91.6412	96.8953	86.6958	114.518	141.014	135.588
WBGene00013644	Y105C5A.25	pseudogene	IV	15860221	15861442	13.5128	-8.56631e-05	0.0111924	0.717906	1	-0.176452	0.488437	23.2997	14.2586	15.7045	16.4801	15.5304	15.3293	18.7524	21.3119	8.72058	7.22465	5.78375	3.81118	9.45959
WBGene00001549	gcy-25	protein_coding	IV	15872933	15882377	1.0177	-0.000282102	0.0325183	0.472724	1	-1.75261	2.44078	4.85411	0	0	0	1.10932	0	2.34405	0	0	2.06418	0	2.85839	0
WBGene00013647	Y105C5B.5	protein_coding	IV	15899934	15901225	229.121	-0.000113659	0.00635626	0.500937	1	-0.141338	0.210007	258.239	237.143	172.75	242.707	237.394	129.788	224.248	224.841	184.101	242.542	259.112	252.491	313.218
WBGene00005726	srv-15	protein_coding	IV	15906582	15910091	9.63898	-0.000161702	0.0139773	0.572325	1	-0.320861	0.568266	14.5623	12.7577	10.9932	10.4873	12.7571	7.1537	12.5016	12.7871	8.72058	8.25674	1.15675	4.76398	8.40853
WBGene00013649	Y105C5B.8	protein_coding	IV	15922696	15926846	0.903244	-1.67548e-05	0.0292043	0.965596	1	-0.0946616	2.19469	0	0.750454	0	0	0	1.02196	1.5627	2.13119	0	2.06418	1.15675	0.952795	2.10213
WBGene00013650	Y105C5B.9	protein_coding	IV	15930581	15931816	40.8073	-8.29074e-06	0.006927	0.959313	1	-0.0150454	0.294913	31.0663	42.7759	34.5499	40.4512	32.7248	36.7904	33.5981	44.755	29.0686	43.3479	49.7403	59.0733	52.5533
WBGene00013651	Y105C5B.11	protein_coding	IV	15937062	15941503	3.05758	-0.000126368	0.0192693	0.737896	1	-0.311598	0.931141	6.79576	3.75227	4.71135	5.99277	4.43726	2.04391	2.34405	1.0656	0.968953	2.06418	3.47025	0	2.10213
WBGene00013652	sams-2	pseudogene	IV	15942535	15944430	6.59462	0.000406036	0.0215181	0.325026	1	0.698212	0.709433	5.82493	5.25318	4.71135	8.98915	4.43726	13.2854	5.46946	3.19679	9.68953	5.16046	5.78375	7.62236	6.3064
WBGene00004816	skr-10	protein_coding	IV	15946807	15947385	24.233	-0.00017417	0.0114524	0.458918	1	-0.306914	0.414396	32.0371	16.51	29.8386	19.4765	24.405	17.3733	32.0354	18.1151	35.8513	22.706	37.016	18.1031	11.5617
WBGene00013653	ifas-3	protein_coding	IV	15949692	15950888	3.62449	0.000191649	0.0225552	0.643816	1	0.51904	1.12256	0.970822	2.25136	3.1409	7.49096	0.554658	2.04391	2.34405	4.26238	2.90686	1.03209	8.09725	5.71677	6.3064
WBGene00013654	Y105C5B.15	protein_coding	IV	15951936	15954836	615.226	6.32699e-05	0.00502485	0.794771	1	0.0269159	0.103475	419.395	482.542	431.874	422.49	453.156	484.407	539.914	570.093	526.142	795.743	805.098	1063.32	1003.77
WBGene00013656	Y105C5B.17	protein_coding	IV	15963101	15964459	3.43456	6.31796e-05	0.018699	0.864406	1	0.159077	0.931535	4.85411	6.75408	1.57045	8.98915	4.99192	2.04391	3.12541	6.39357	1.93791	1.03209	0	1.90559	1.05107
WBGene00013657	Y105C5B.18	protein_coding	IV	15964607	15965681	6.14764	-0.000393819	0.022144	0.350639	1	-0.723677	0.775354	22.3289	6.75408	6.2818	10.4873	8.31987	3.06587	3.90676	8.52476	3.87581	2.06418	1.15675	0	3.1532
WBGene00013658	Y105C5B.19	protein_coding	IV	15981575	15983970	139.888	-5.03526e-06	0.00535455	0.976775	1	-0.00482532	0.165747	133.973	146.338	157.045	146.823	128.126	162.491	131.267	141.724	137.591	127.979	142.28	121.005	141.894
WBGene00013659	Y105C5B.20	protein_coding	IV	15993460	15994605	64.3958	0.000107073	0.00704512	0.526991	1	0.159511	0.252149	53.3952	54.7831	40.8317	49.4403	62.1217	55.1857	58.6013	56.4765	39.7271	82.5674	107.578	82.8932	93.5449
WBGene00002175	jac-1	protein_coding	IV	15997835	16026847	422.977	-1.82104e-05	0.00504543	0.936167	1	-0.00896321	0.111916	381.533	434.513	435.015	406.01	407.674	428.2	400.833	417.713	472.849	427.286	402.549	432.569	451.958
WBGene00195828	Y105C5B.1414	ncRNA	IV	16005604	16005828	1.33184	-0.000153825	0.0272373	0.713698	1	-0.624162	1.7012	0	3.00181	3.1409	1.49819	0.554658	2.04391	0.781351	3.19679	0	3.09628	0	0	0
WBGene00013665	hlh-32	protein_coding	IV	16132464	16134290	0.915216	-0.00038213	0.0323968	0.383882	1	-1.74448	2.00339	0.970822	2.25136	0	1.49819	0	0	0.781351	1.0656	0	2.06418	2.3135	0.952795	0
WBGene00001604	gln-3	protein_coding	IV	16167781	16170678	1565.9	-0.000110182	0.0052037	0.597348	1	-0.0668849	0.126624	1810.58	1620.98	1581.44	1552.13	1447.1	1791.49	1658.81	1906.35	1442.77	1160.07	1168.32	1819.84	1396.87
WBGene00049470	21ur-1041	piRNA	IV	16171372	16171392	1.94402	4.63424e-05	0.0229249	0.909772	1	0.144923	1.27881	0.970822	3.00181	3.1409	4.49457	1.66397	2.04391	0	1.0656	1.93791	1.03209	1.15675	4.76398	0
WBGene00172607	21ur-6997	piRNA	IV	16173162	16173182	0.5559	0.000287778	0.0341049	0.421055	1	2.37949	2.95738	0	0	0	0	2.77329	0	1.5627	0	1.93791	0	0	0.952795	0
WBGene00185076	Y7A9A.79	ncRNA	IV	16190569	16192891	6.30419	0.00033964	0.0202925	0.386952	1	0.629784	0.727942	9.70822	4.50272	3.1409	8.98915	12.7571	5.10978	7.81351	2.13119	5.81372	6.19255	4.627	3.81118	7.35746
WBGene00012416	Y7A9A.1	protein_coding	IV	16197017	16201745	13.2466	-0.000334982	0.0174839	0.327202	1	-0.537786	0.548892	30.0955	24.0145	9.42271	16.4801	20.5223	7.1537	17.9711	10.656	6.78267	9.28883	6.9405	7.62236	5.25533
WBGene00010411	H25K10.1	protein_coding	IV	16202374	16205464	10.6455	4.11034e-05	0.0143753	0.891494	1	0.0925404	0.678381	3.88329	4.50272	10.9932	8.98915	4.99192	6.13174	7.03216	2.13119	11.6274	12.3851	15.0378	18.1031	32.583
WBGene00009536	F38C2.4	protein_coding	IV	16271255	16273187	0.969392	-0.000277731	0.0315375	0.496454	1	-1.49968	2.20516	2.91247	0	0	1.49819	0	0	0.781351	2.13119	0.968953	0	1.15675	0	3.1532
WBGene00009539	F38C2.7	protein_coding	IV	16276780	16277391	1.71705	-8.01498e-05	0.0253948	0.84727	1	-0.29487	1.53097	1.94164	0	4.71135	0	1.66397	3.06587	1.5627	0	0	0	2.3135	2.85839	4.20426
WBGene00009537	ccch-2	protein_coding	IV	16278202	16279010	1.5839	-0.000103124	0.0229835	0.802117	1	-0.313887	1.2525	2.91247	1.50091	3.1409	1.49819	2.21863	2.04391	0.781351	1.0656	0	2.06418	2.3135	0	1.05107
WBGene00012418	Y7A9C.1	pseudogene	IV	16294154	16298479	29.0948	-9.38442e-05	0.00838935	0.610716	1	-0.170447	0.334831	34.9496	39.774	20.4159	25.4693	29.3969	31.6807	36.7235	33.0335	33.9134	24.7702	17.3513	27.6311	23.1234
WBGene00007960	C35D6.3	protein_coding	IV	16346814	16347569	0.869214	0.000111414	0.0284881	0.782956	1	0.542291	1.96861	0.970822	1.50091	0	0	1.66397	2.04391	0	2.13119	1.93791	0	0	0	1.05107
WBGene00007961	C35D6.4	protein_coding	IV	16350990	16351601	0.816913	-0.000207422	0.0303718	0.60623	1	-1.1136	2.16039	0.970822	0	1.57045	0	0	1.02196	0.781351	3.19679	0.968953	0	1.15675	0.952795	0
WBGene00007962	C35D6.5	pseudogene	IV	16366996	16368943	0.969803	-7.45742e-05	0.0301652	0.843681	1	-0.470746	2.3873	1.94164	0	0	0	1.10932	0	5.46946	0	0	1.03209	0	0.952795	2.10213
WBGene00012420	Y7A9D.1	protein_coding	IV	16381378	16382215	15.8591	0.000244949	0.0159789	0.442025	1	0.447984	0.582722	3.88329	10.5064	18.8454	10.4873	12.2025	20.4391	13.283	3.19679	19.3791	23.7381	17.3513	27.6311	25.2256
WBGene00013418	Y65A5A.1	protein_coding	IV	16398839	16399826	17.7414	0.000242229	0.0146239	0.406754	1	0.41948	0.505629	9.70822	15.7595	14.1341	8.98915	12.2025	31.6807	10.9389	9.59036	19.3791	19.6098	21.9783	31.4422	25.2256
WBGene00013419	Y65A5A.2	protein_coding	IV	16412020	16417429	1019.24	0.000149601	0.0050931	0.538974	1	0.0640923	0.104323	866.944	1058.14	1130.72	1048.73	1019.46	1121.09	1037.63	1020.84	1120.11	1022.8	1072.31	844.177	887.1
WBGene00012423	Y10G11A.1	protein_coding	IV	16424637	16429895	860.379	4.83298e-05	0.00500229	0.848738	1	0.0188066	0.0986042	919.369	789.477	885.734	937.868	875.805	814.499	972.782	902.559	923.412	834.963	945.065	701.257	682.142
WBGene00220129	Y10G11A.91	ncRNA	IV	16428729	16428854	2.01118	-0.00018187	0.025202	0.669525	1	-0.596874	1.39849	0.970822	3.00181	1.57045	0	2.21863	1.02196	4.68811	0	0.968953	4.12837	3.47025	0.952795	3.1532
WBGene00012424	dlc-3	protein_coding	IV	16432229	16437958	12.4611	0.000350942	0.0186856	0.334905	1	0.580146	0.601636	11.6499	7.50454	3.1409	10.4873	16.0851	7.1537	10.1576	11.7215	16.4722	14.4493	9.254	12.3863	31.532
WBGene00013098	Y51H4A.1	protein_coding	IV	16474044	16477295	1.37751	0.00020411	0.0279993	0.630459	1	0.832296	1.73006	0	0.750454	1.57045	0	2.21863	1.02196	0	0	1.93791	1.03209	2.3135	2.85839	4.20426
WBGene00004357	rho-1	protein_coding	IV	16482781	16489021	3237.96	7.12101e-05	0.00496213	0.807339	1	0.0205306	0.0841898	3149.35	3214.94	3624.6	3411.38	3203.15	3511.44	3344.97	3467.45	3682.02	2935.27	2923.11	2970.82	2654.99
WBGene00220175	Y51H4A.939	ncRNA	IV	16492572	16492795	9.752	-8.81511e-05	0.0135561	0.756192	1	-0.189776	0.611222	4.85411	10.5064	12.5636	4.49457	6.10124	13.2854	13.283	12.7871	8.72058	12.3851	11.5675	5.71677	10.5107
WBGene00013100	zip-7	protein_coding	IV	16502910	16505682	28.9385	4.82757e-06	0.00864356	0.979794	1	0.00992313	0.391807	27.183	15.7595	37.6908	20.9747	31.0608	24.527	25.7846	18.1151	40.696	33.027	33.5458	35.2534	32.583
WBGene00194647	Y51H4A.935	protein_coding	IV	16506572	16507232	1.48349	-0.000235097	0.0260248	0.588707	1	-0.762059	1.40937	4.85411	0.750454	1.57045	1.49819	1.66397	1.02196	3.90676	1.0656	0.968953	1.03209	0	0.952795	0
WBGene00013101	Y51H4A.5	protein_coding	IV	16522529	16526138	12.3198	-0.00013492	0.0145463	0.652694	1	-0.282665	0.628114	8.7374	10.5064	4.71135	4.49457	3.32795	13.2854	14.8457	14.9183	15.5032	11.353	10.4108	33.3478	14.7149
WBGene00013103	uroc-1	protein_coding	IV	16535725	16542749	374.475	0.000207076	0.00677495	0.27922	1	0.193896	0.179189	440.753	321.945	238.709	388.032	426.532	336.224	433.65	458.206	399.209	150.685	188.55	591.686	494.001
WBGene00013104	Y51H4A.8	protein_coding	IV	16575094	16578549	29.3692	9.57847e-05	0.00908304	0.624888	1	0.180908	0.370005	33.9788	27.7668	21.9863	41.9494	29.3969	26.5709	34.3795	36.2302	17.4412	12.3851	12.7243	53.3565	33.6341
WBGene00220176	Y51H4A.940	snoRNA	IV	16592791	16592943	2.83976	-0.000119015	0.0233496	0.773914	1	-0.366196	1.2748	0	1.50091	6.2818	0	2.77329	2.04391	1.5627	3.19679	0	7.22465	2.3135	4.76398	5.25533
WBGene00000710	col-137	protein_coding	IV	16601480	16602776	8.85183	-0.000213381	0.0185098	0.559986	1	-0.458515	0.786662	15.5332	9.00544	1.57045	4.49457	11.0932	3.06587	21.0965	25.5743	5.81372	1.03209	1.15675	11.4335	4.20426
WBGene00013107	Y51H4A.13	protein_coding	IV	16641679	16646373	6.87737	-2.6969e-05	0.0156057	0.933521	1	-0.0625878	0.750312	1.94164	7.50454	7.85226	5.99277	7.76521	2.04391	9.37622	7.45917	3.87581	11.353	10.4108	8.57516	5.25533
WBGene00013106	set-26	protein_coding	IV	16646791	16655883	2803.51	0.000113109	0.00562314	0.528968	1	0.103392	0.164224	2046.49	2629.59	3184.88	2557.41	2705.07	3174.2	2590.96	3050.8	3222.74	3637.09	2652.43	2096.15	2897.79
WBGene00013109	Y51H4A.15	protein_coding	IV	16656613	16657359	508.756	4.90997e-05	0.00503291	0.835639	1	0.0221582	0.1068	507.74	500.553	535.524	473.428	569.079	510.978	491.47	462.468	444.749	548.041	604.981	489.737	475.082
WBGene00013111	sta-1	protein_coding	IV	16664320	16671472	62.9803	-4.6001e-05	0.0063804	0.772165	1	-0.0719844	0.248613	66.9867	63.0381	53.3953	71.9132	59.9031	45.988	59.3827	75.6573	55.2303	41.2837	57.8375	81.9404	86.1874
WBGene00013116	Y51H4A.22	protein_coding	IV	16720712	16722807	1.54964	-0.000410265	0.0288129	0.38593	1	-1.1858	1.36767	1.94164	1.50091	4.71135	0	1.10932	2.04391	1.5627	1.0656	1.93791	2.06418	1.15675	0	1.05107
WBGene00013119	Y51H4A.25	protein_coding	IV	16736329	16743259	27.9219	-0.000762186	0.0224252	0.0921286	1	-0.602193	0.357539	41.7454	24.765	23.5568	23.9711	19.413	17.3733	22.6592	26.6399	24.2238	22.706	27.762	41.923	46.2469
WBGene00013118	Y51H4A.24	protein_coding	IV	16737177	16740869	120.354	7.54454e-05	0.006103	0.642509	1	0.0999607	0.215342	92.2281	104.313	146.052	109.368	103.166	150.228	102.357	140.659	136.622	95.9846	91.3833	152.447	139.792
WBGene00012787	Y43D4A.1	protein_coding	IV	16743830	16744197	3.77004	-0.00100214	0.0377012	0.131063	1	-1.49288	0.988712	2.91247	4.50272	9.42271	1.49819	2.77329	1.02196	6.25081	3.19679	5.81372	3.09628	2.3135	0.952795	5.25533
WBGene00012788	Y43D4A.2	protein_coding	IV	16744866	16755871	4.57618	0.000787465	0.0326342	0.177992	1	1.25625	0.932652	1.94164	1.50091	4.71135	4.49457	9.42919	3.06587	3.90676	6.39357	8.72058	2.06418	9.254	1.90559	2.10213
WBGene00012789	Y43D4A.3	protein_coding	IV	16766598	16768320	0.880068	-0.000248281	0.0310322	0.540406	1	-1.33956	2.18812	0.970822	0	3.1409	0	1.10932	0	0	1.0656	0.968953	1.03209	0	0	3.1532
WBGene00012791	Y43D4A.5	protein_coding	IV	16775755	16785176	3.6076	-0.000182911	0.0196359	0.632846	1	-0.430687	0.901536	4.85411	6.00363	1.57045	2.99638	2.77329	4.08783	3.12541	2.13119	2.90686	5.16046	3.47025	5.71677	2.10213
WBGene00012792	Y43D4A.6	protein_coding	IV	16787324	16788906	4.15781	-0.000191001	0.021213	0.634732	1	-0.480414	1.01123	5.82493	3.00181	0	2.99638	2.77329	1.02196	3.90676	1.0656	1.93791	8.25674	6.9405	4.76398	11.5617
WBGene00013775	Y116A8A.4	protein_coding	IV	16822829	16824505	0.959131	-0.000109513	0.0287619	0.785034	1	-0.551896	2.02334	0	2.25136	1.57045	0	2.21863	0	2.34405	0	0.968953	2.06418	0	0	1.05107
WBGene00013776	Y116A8A.6	protein_coding	IV	16826306	16828798	3.33681	3.2803e-05	0.0199636	0.93209	1	0.0879308	1.03187	5.82493	2.25136	3.1409	7.49096	3.88261	1.02196	7.03216	8.52476	0.968953	1.03209	1.15675	0	1.05107
WBGene00013777	Y116A8A.7	protein_coding	IV	16830196	16830790	0.835939	0.000341674	0.0322993	0.41878	1	1.7294	2.13891	1.94164	0	0	4.49457	0.554658	2.04391	0.781351	0	0	0	0	0	1.05107
WBGene00013778	clec-194	protein_coding	IV	16831666	16833005	3.04441	-0.000426351	0.0275984	0.370217	1	-1.07055	1.19472	2.91247	0.750454	7.85226	0	1.66397	3.06587	3.12541	5.32798	4.84477	0	2.3135	6.66957	1.05107
WBGene00169064	21ur-13515	piRNA	IV	16837864	16837884	1.25469	0.00018355	0.0296793	0.650511	1	0.938613	2.07175	1.94164	0	0	4.49457	0	0	1.5627	0	1.93791	2.06418	1.15675	0	3.1532
WBGene00045751	21ur-2649	piRNA	IV	16838056	16838076	1.44114	0.00102098	0.0473366	0.0742814	1	3.86507	2.16545	0	0	0	8.98915	0	0	1.5627	1.0656	1.93791	4.12837	0	0	1.05107
WBGene00045602	21ur-4930	piRNA	IV	16838285	16838305	1.11127	-0.000261351	0.030575	0.529953	1	-1.28625	2.04791	0	0	3.1409	1.49819	0	0	2.34405	1.0656	0.968953	2.06418	2.3135	0	1.05107
WBGene00171932	21ur-13670	piRNA	IV	16838756	16838776	0.741783	0.000210841	0.0307745	0.595844	1	1.19004	2.24373	0.970822	0	0	1.49819	1.10932	0	0.781351	0	1.93791	1.03209	2.3135	0	0
WBGene00170600	21ur-11360	piRNA	IV	16839375	16839395	2.46777	-0.000650814	0.0350255	0.222963	1	-1.83558	1.50619	4.85411	0	4.71135	1.49819	1.10932	0	7.03216	1.0656	0	4.12837	4.627	0.952795	2.10213
WBGene00166377	21ur-10793	piRNA	IV	16840247	16840267	3.06064	0.0013085	0.0478651	0.0800348	1	2.37244	1.35531	0	0	3.1409	2.99638	6.10124	2.04391	3.12541	5.32798	1.93791	2.06418	6.9405	1.90559	4.20426
WBGene00219241	Y116A8A.150	protein_coding	IV	16842656	16842973	18.5074	-0.000102843	0.010936	0.655688	1	-0.205659	0.461249	11.6499	15.0091	34.5499	16.4801	18.3037	15.3293	18.7524	15.9839	27.1307	16.5135	23.135	16.1975	11.5617
WBGene00014975	Y116A8A.10	pseudogene	IV	16846025	16847457	11.8922	0.000253002	0.0151195	0.400546	1	0.43731	0.520207	4.85411	12.0073	14.1341	13.4837	13.3118	14.3074	7.03216	9.59036	10.6585	18.5777	18.508	7.62236	10.5107
WBGene00003130	map-2	protein_coding	IV	16848262	16854890	2608.8	0.000281168	0.00527099	0.281975	1	0.105978	0.0985023	2439.68	2727.9	3012.13	2879.52	2652.37	3267.2	2667.53	2908.01	2810.93	2246.86	2273.01	2042.79	1986.51
WBGene00020284	mel-46	protein_coding	IV	16855042	16863481	1948.86	0.000126847	0.00513212	0.575329	1	0.0637848	0.113857	1650.4	1886.64	2047.87	1850.27	1834.25	2147.13	1875.24	1907.42	2011.55	2515.21	2070.58	1603.55	1935.01
WBGene00020287	lsy-13	protein_coding	IV	16863870	16865486	1043.11	0.000267228	0.00513041	0.336447	1	0.0870807	0.090595	973.735	1003.36	1058.48	1065.21	1081.03	1072.03	1000.13	984.61	1010.62	1269.47	1208.8	826.074	1006.92
WBGene00020286	gtsf-1	protein_coding	IV	16865840	16866504	271.656	0.000132641	0.00541167	0.49808	1	0.0956728	0.141212	248.53	252.152	227.715	253.194	297.297	224.83	250.032	218.447	246.114	338.526	394.452	284.886	295.35
WBGene00235300	T06A10.107	protein_coding	IV	16867523	16867807	3.12607	-0.000109669	0.0222457	0.787683	1	-0.317679	1.17956	6.79576	8.25499	0	1.49819	8.31987	2.04391	3.12541	7.45917	0	1.03209	1.15675	0.952795	0
WBGene00020285	T06A10.2	protein_coding	IV	16895588	16896203	4.08091	-1.13319e-05	0.0182856	0.975197	1	-0.0285082	0.916934	5.82493	2.25136	4.71135	5.99277	4.43726	2.04391	1.5627	2.13119	5.81372	2.06418	9.254	3.81118	3.1532
WBGene00013784	Y116A8C.3	protein_coding	IV	16916051	16917562	9.43555	9.06568e-05	0.0132158	0.743566	1	0.193415	0.59124	9.70822	12.0073	4.71135	10.4873	9.98384	11.2415	9.37622	11.7215	3.87581	9.28883	11.5675	12.3863	6.3064
WBGene00013785	nep-23	protein_coding	IV	16920341	16924118	2.76987	0.000197167	0.022839	0.636398	1	0.539272	1.14074	4.85411	1.50091	1.57045	0	6.6559	4.08783	3.12541	2.13119	2.90686	5.16046	1.15675	2.85839	0
WBGene00013786	nep-24	protein_coding	IV	16924392	16927057	1.99267	-0.000492215	0.0297221	0.320748	1	-1.26601	1.27503	1.94164	3.75227	3.1409	2.99638	1.10932	0	3.90676	3.19679	3.87581	1.03209	0	0.952795	0
WBGene00013790	Y116A8C.10	protein_coding	IV	16934266	16939101	369.535	2.27224e-05	0.00508021	0.915908	1	0.0126535	0.119838	342.7	361.719	392.613	403.013	330.576	378.124	353.952	365.499	359.482	394.259	388.668	339.195	394.15
WBGene00013789	Y116A8C.9	protein_coding	IV	16939216	16946800	565.347	-0.000254516	0.0057272	0.253418	1	-0.142722	0.124966	597.056	514.811	676.864	561.822	590.156	456.815	569.605	530.666	560.055	613.063	660.505	503.076	515.022
WBGene00000184	arf-6	protein_coding	IV	16947120	16949564	502.46	7.65376e-05	0.00510404	0.725516	1	0.0415957	0.118474	420.366	518.564	565.362	510.883	496.974	535.505	500.065	531.732	537.769	491.276	536.732	421.136	465.622
WBGene00013792	rad-54.B	protein_coding	IV	16950067	16962868	704.043	0.000103526	0.00520326	0.616311	1	0.0641816	0.128085	552.398	654.396	716.126	684.673	634.529	688.799	673.525	711.818	671.484	989.777	876.817	548.81	749.41
WBGene00004403	rom-4	protein_coding	IV	16995822	17014953	1286.64	3.55931e-05	0.00507955	0.869613	1	0.0194972	0.118777	1122.27	1200.73	1414.98	1195.56	1204.72	1379.64	1180.62	1321.34	1421.45	1638.96	1413.55	1018.54	1213.98
WBGene00013794	dct-13	protein_coding	IV	17024500	17025117	3.25552	-6.79605e-06	0.0217171	0.986473	1	-0.0199453	1.17643	5.82493	0.750454	0	2.99638	2.77329	1.02196	5.46946	1.0656	0.968953	6.19255	8.09725	1.90559	5.25533
WBGene00013796	Y116A8C.19	protein_coding	IV	17039055	17039645	1.50598	-0.000466068	0.0327735	0.322715	1	-1.74827	1.76791	0	2.25136	3.1409	0	1.10932	0	4.68811	2.13119	0	3.09628	1.15675	0.952795	1.05107
WBGene00013799	athp-3	protein_coding	IV	17046394	17048357	21.3703	2.88898e-05	0.00881008	0.881254	1	0.0591829	0.39619	20.3873	18.0109	20.4159	16.4801	21.077	22.483	26.5659	12.7871	17.4412	35.0911	37.016	14.2919	15.766
WBGene00013800	Y116A8C.23	protein_coding	IV	17053561	17055513	2.46607	5.09354e-05	0.020797	0.897019	1	0.141194	1.09091	0.970822	2.25136	6.2818	4.49457	3.32795	2.04391	2.34405	5.32798	2.90686	0	1.15675	0.952795	0
WBGene00013801	Y116A8C.24	protein_coding	IV	17068795	17070891	1.58927	-0.000507661	0.0324083	0.30203	1	-1.62633	1.57577	2.91247	2.25136	1.57045	2.99638	0	0	4.68811	2.13119	0.968953	1.03209	1.15675	0.952795	0
WBGene00013802	Y116A8C.25	protein_coding	IV	17073873	17078749	13.2964	2.84847e-05	0.0116816	0.909251	1	0.0617428	0.541685	10.679	12.7577	7.85226	16.4801	13.3118	4.08783	11.7203	10.656	7.75162	18.5777	18.508	15.2447	25.2256
WBGene00013803	snx-13	protein_coding	IV	17078820	17087438	1590.03	-9.46194e-05	0.00500272	0.71919	1	-0.0340257	0.0946364	1447.5	1605.22	1790.31	1636.02	1521.98	1567.68	1585.36	1497.16	1660.79	1743.2	1643.74	1405.37	1566.09
WBGene00004914	snr-1	protein_coding	IV	17088049	17088946	1849.6	0.00027748	0.00516284	0.313818	1	0.092499	0.0918339	1850.39	1931.67	1900.25	1967.13	2113.8	1972.38	1948.69	1885.04	1743.15	1659.6	1765.2	1826.51	1480.95
WBGene00013814	Y116A8C.43	protein_coding	IV	17088851	17090697	4.0651	-0.000472883	0.0255139	0.314305	1	-0.910727	0.905088	4.85411	4.50272	4.71135	4.49457	1.66397	2.04391	1.5627	2.13119	4.84477	9.28883	5.78375	3.81118	3.1532
WBGene00013804	Y116A8C.27	protein_coding	IV	17090640	17096268	535.337	9.08374e-05	0.00511465	0.678584	1	0.0488569	0.117899	582.493	541.077	598.342	590.287	519.715	673.469	561.01	560.503	575.558	478.891	415.273	460.2	402.558
WBGene00013806	Y116A8C.29	protein_coding	IV	17094028	17095311	24.612	5.4009e-05	0.00968942	0.796398	1	0.111233	0.431115	14.5623	19.5118	20.4159	26.9674	16.0851	17.3733	8.59486	26.6399	16.4722	38.1874	27.762	49.5454	37.8384
WBGene00013805	bca-2	protein_coding	IV	17096386	17100248	369.723	0.00021024	0.00565081	0.317308	1	0.133183	0.133182	374.737	368.473	293.674	364.06	409.892	366.882	397.708	413.451	380.799	319.949	387.511	399.221	330.035
WBGene00013807	Y116A8C.30	protein_coding	IV	17100321	17103715	277.255	0.000119039	0.00521337	0.570908	1	0.0712605	0.125743	247.56	257.406	243.42	242.707	269.564	271.84	276.598	267.464	272.276	349.879	290.344	302.036	313.218
WBGene00013808	sfa-1	protein_coding	IV	17103825	17110982	2112.63	-1.86596e-05	0.00503549	0.935832	1	-0.00880502	0.109366	1909.61	1958.68	2297.57	2051.02	2042.81	2025.52	2183.88	2175.95	2295.45	2436.77	2173.53	1678.83	2234.57
WBGene00000889	cyn-13	protein_coding	IV	17111081	17116657	954.781	0.000142113	0.00504728	0.578469	1	0.0545687	0.0982118	880.536	846.512	972.109	825.503	932.38	1029.11	923.557	922.805	907.909	1143.56	1191.45	891.816	944.908
WBGene00013809	Y116A8C.33	protein_coding	IV	17112113	17115466	72.1751	-0.000117026	0.00643664	0.48963	1	-0.146819	0.212506	79.6074	72.0436	83.2339	62.924	73.2149	72.5589	52.3505	59.6733	65.8888	93.9204	82.1293	72.4124	68.3193
WBGene00006698	uaf-2	protein_coding	IV	17116771	17118767	1101.39	-1.75243e-05	0.00501096	0.942867	1	-0.00735761	0.102664	1017.42	1074.65	1218.67	1125.14	1109.32	1051.59	1094.67	1193.47	1175.34	1133.24	1135.93	886.1	1102.57
WBGene00200927	Y116A8C.466	ncRNA	IV	17117868	17118017	0.738564	-0.000103289	0.0311664	0.776428	1	-0.747649	2.63278	0	2.25136	0	0	1.10932	0	3.12541	0	0	2.06418	0	0	1.05107
WBGene00006405	itsn-1	protein_coding	IV	17119682	17126269	3866.54	7.18616e-05	0.00523981	0.709721	1	0.0521395	0.140073	3342.54	3716.25	3998.37	3630.12	3705.12	4124.62	3581.71	3945.9	3935.89	5426.74	3787.2	2914.6	4155.91
WBGene00013811	Y116A8C.38	protein_coding	IV	17131545	17133657	1.1118	7.95082e-05	0.0269474	0.846949	1	0.336617	1.74402	2.91247	1.50091	0	4.49457	1.66397	0	0.781351	2.13119	0.968953	0	0	0	0
WBGene00045043	Y116A8C.48	ncRNA	IV	17137348	17142989	17.3798	-0.000134003	0.0115606	0.577291	1	-0.259008	0.464717	18.4456	13.5082	23.5568	16.4801	18.8584	9.19761	14.0643	19.1807	12.5964	35.0911	19.6648	9.52795	15.766
WBGene00168809	21ur-5666	piRNA	IV	17143259	17143279	1.2597	-0.000333162	0.0293574	0.458475	1	-1.2118	1.63457	1.94164	0.750454	1.57045	1.49819	0.554658	0	0.781351	1.0656	1.93791	2.06418	1.15675	0.952795	2.10213
WBGene00013812	Y116A8C.40	protein_coding	IV	17144109	17150971	2.39942	-0.000120259	0.0238227	0.772744	1	-0.38151	1.32108	1.94164	1.50091	1.57045	0	2.21863	1.02196	1.5627	7.45917	0.968953	5.16046	5.78375	0.952795	1.05107
WBGene00004819	skr-13	protein_coding	IV	17162097	17162615	13.7813	-0.000154375	0.0126496	0.553267	1	-0.297696	0.502126	13.5915	18.7613	14.1341	5.99277	14.4211	16.3513	17.9711	10.656	25.1928	12.3851	11.5675	7.62236	10.5107
WBGene00004815	skr-9	protein_coding	IV	17163573	17164157	7.77747	0.000424112	0.0225764	0.323241	1	0.748008	0.757231	2.91247	3.75227	9.42271	4.49457	8.87453	11.2415	7.81351	5.32798	21.317	8.25674	3.47025	4.76398	9.45959
WBGene00004814	skr-8	protein_coding	IV	17165250	17165834	14.2098	5.59064e-05	0.0105463	0.804736	1	0.11716	0.473906	12.6207	12.0073	17.275	13.4837	16.0851	14.3074	18.7524	14.9183	18.4101	9.28883	16.1945	6.66957	14.7149
WBGene00004818	skr-12	protein_coding	IV	17167274	17167792	11.2025	-7.54494e-06	0.0122581	0.976993	1	-0.0165547	0.574046	6.79576	10.5064	14.1341	4.49457	7.21055	18.3952	14.8457	12.7871	16.4722	12.3851	12.7243	8.57516	6.3064
WBGene00016877	C52D10.3	protein_coding	IV	17176477	17189805	167.39	-0.000103469	0.00560154	0.56039	1	-0.0968341	0.166307	148.536	162.098	117.784	154.314	119.251	138.986	178.148	189.676	196.697	161.006	174.669	216.285	218.622
WBGene00000711	col-138	protein_coding	IV	17182884	17183729	62.5057	-1.80939e-05	0.00778934	0.917806	1	-0.0355109	0.344107	74.7533	80.2985	29.8386	91.3897	59.9031	35.7685	71.8843	115.084	83.33	36.1232	33.5458	53.3565	47.298
WBGene00001460	flp-17	protein_coding	IV	17190204	17191891	23.6027	6.76142e-05	0.00948028	0.741038	1	0.136257	0.412302	21.3581	29.2677	7.85226	19.4765	24.9596	22.483	28.1286	21.3119	19.3791	18.5777	25.4485	38.1118	30.4809
WBGene00016879	cnnm-1	protein_coding	IV	17197895	17206845	240.319	-8.59604e-05	0.00543958	0.6334	1	-0.075623	0.158556	294.159	279.169	229.286	307.129	219.645	248.335	270.348	309.023	258.71	172.359	135.34	201.993	198.651
WBGene00013779	Y116A8B.1	protein_coding	IV	17216348	17217399	4.19277	9.85249e-05	0.0180873	0.78519	1	0.237481	0.871294	3.88329	3.75227	4.71135	4.49457	2.21863	8.17565	8.59486	5.32798	4.84477	1.03209	2.3135	0.952795	4.20426
WBGene00013781	Y116A8B.4	protein_coding	IV	17223774	17225030	7.8391	0.000124771	0.0155955	0.696649	1	0.271995	0.697694	5.82493	6.00363	4.71135	1.49819	6.6559	11.2415	5.46946	6.39357	3.87581	13.4172	9.254	18.1031	9.45959
WBGene00013782	npr-32	protein_coding	IV	17225969	17231058	1.94214	0.000397423	0.0279039	0.397588	1	1.09303	1.2921	1.94164	1.50091	0	2.99638	3.88261	1.02196	4.68811	1.0656	2.90686	1.03209	1.15675	0.952795	2.10213
WBGene00013996	ZK550.2	protein_coding	IV	17245584	17249750	121.59	-0.000120196	0.00664262	0.479288	1	-0.156819	0.221669	171.836	108.065	116.213	113.863	129.79	110.371	142.206	105.494	117.243	119.723	99.4805	148.636	97.7491
WBGene00013997	ZK550.3	protein_coding	IV	17250131	17254964	2309.65	0.000122312	0.00499865	0.654979	1	0.0405112	0.0906582	2212.5	2432.22	2534.71	2367.14	2284.64	2729.65	2289.36	2429.56	2470.83	2259.25	2089.09	1938.94	1987.57
WBGene00013998	gtf-2E1	protein_coding	IV	17255301	17257562	880.748	-8.56517e-05	0.00500195	0.743109	1	-0.0312475	0.0953426	852.382	827	914.003	800.034	878.578	846.18	857.142	838.623	867.213	1005.26	1085.03	767	911.274
WBGene00013999	phyh-1	protein_coding	IV	17257501	17259410	34.4154	-2.96137e-05	0.00842582	0.873699	1	-0.0597246	0.375718	67.9576	48.7795	29.8386	52.4367	47.7006	42.9222	45.3184	55.4109	27.1307	16.5135	3.47025	5.71677	4.20426
WBGene00014000	ZK550.6	protein_coding	IV	17260307	17262485	267.277	0.000151137	0.00550096	0.442287	1	0.109239	0.142177	225.231	249.901	219.863	247.202	242.94	263.665	227.373	212.053	237.394	236.349	328.517	397.316	386.792
WBGene00047727	21ur-3861	piRNA	IV	17262514	17262534	1.32218	-4.99798e-05	0.0247792	0.904029	1	-0.177716	1.47393	0.970822	1.50091	1.57045	1.49819	1.10932	1.02196	2.34405	1.0656	0.968953	1.03209	0	0.952795	3.1532
WBGene00174712	21ur-8653	piRNA	IV	17262885	17262905	0.796338	-4.49991e-05	0.0285598	0.909802	1	-0.231911	2.04709	0.970822	0	3.1409	1.49819	1.66397	0	0	0	0.968953	0	1.15675	0.952795	0
WBGene00000224	atgp-1	protein_coding	IV	17269342	17272181	216.342	9.91295e-05	0.00565445	0.570633	1	0.0976007	0.172099	179.602	174.856	204.159	185.776	199.677	207.457	235.968	249.349	177.318	269.376	268.366	273.452	187.09
WBGene00001606	gln-5	protein_coding	IV	17272231	17273652	3356.76	7.06286e-05	0.00504239	0.765481	1	0.0318828	0.106885	3002.75	3448.33	3707.84	3162.68	3297.44	3917.16	3191.04	3094.49	3473.7	3372.88	3371.93	3545.35	3052.3
WBGene00009155	lhfp-4	protein_coding	IV	17275581	17276865	1.61176	-6.45848e-05	0.0231582	0.87502	1	-0.203485	1.29374	2.91247	1.50091	1.57045	1.49819	1.66397	2.04391	1.5627	2.13119	0.968953	3.09628	0	0.952795	1.05107
WBGene00009156	clec-196	protein_coding	IV	17276956	17277748	17.0535	0.000328618	0.0171312	0.32724	1	0.525404	0.536297	8.7374	8.25499	23.5568	10.4873	17.1944	26.5709	11.7203	10.656	26.1617	15.4814	10.4108	31.4422	21.0213
WBGene00219916	F26D10.23	ncRNA	IV	17278413	17278502	1.70298	-0.000100829	0.026075	0.808859	1	-0.387409	1.60154	0.970822	5.25318	0	1.49819	3.32795	0	4.68811	0	0	1.03209	2.3135	0.952795	2.10213
WBGene00002005	hsp-1	protein_coding	IV	17278959	17281330	52548.4	0.00016233	0.00531874	0.446014	1	0.0956111	0.125461	44087.9	53308.5	58452.2	50580.4	48432.2	67509.4	49746.3	52135.3	55498.7	55423.4	50240	49163.3	48551.9
WBGene00219917	F26D10.24	snoRNA	IV	17280046	17280169	262.206	0.000117281	0.00588689	0.500838	1	0.121395	0.180333	197.077	256.655	196.306	268.176	180.264	270.818	178.929	150.249	148.25	408.709	321.577	404.938	426.733
WBGene00012128	nra-1	protein_coding	IV	17281455	17284199	1517.68	0.000325048	0.00507859	0.298927	1	0.0824108	0.0793374	1418.37	1506.16	1517.06	1585.09	1500.35	1620.82	1440.03	1414.04	1532.88	1748.36	1618.29	1447.3	1381.1
WBGene00044067	zipt-7.1	protein_coding	IV	17285733	17288139	948.917	2.45176e-05	0.0049856	0.925645	1	0.0088272	0.094585	916.456	998.103	992.525	955.846	1012.25	951.442	885.271	923.871	984.456	998.033	1187.98	770.811	758.87
WBGene00012130	slc-17.4	protein_coding	IV	17288200	17291733	238.502	2.98461e-05	0.00524342	0.871723	1	0.0239415	0.148272	224.26	203.373	241.849	214.241	221.309	240.16	253.939	263.202	214.139	205.386	272.993	273.452	272.226
WBGene00012131	T28F3.5	protein_coding	IV	17294789	17300864	24.1626	0.000125422	0.00979821	0.545318	1	0.229821	0.38	27.183	20.2623	21.9863	31.462	19.413	32.7026	17.9711	24.5087	29.0686	16.5135	24.2918	26.6783	22.0724
WBGene00012134	T28F3.8	protein_coding	IV	17305115	17307323	251.907	0.000230821	0.00611747	0.260411	1	0.164624	0.146278	201.931	237.894	213.581	271.173	213.543	257.533	232.061	271.727	275.183	223.964	212.842	355.393	307.962
WBGene00012135	T28F3.9	protein_coding	IV	17308511	17311766	1.5546	-3.3786e-05	0.0286728	0.931909	1	-0.177337	2.0755	0.970822	0	0	0	0.554658	0	0	4.26238	1.93791	2.06418	1.15675	1.90559	7.35746
WBGene00004908	snf-9	protein_coding	IV	17312142	17315462	180.857	-4.27958e-05	0.00537328	0.806895	1	-0.0399361	0.163382	238.822	200.371	205.729	233.718	225.746	168.623	205.495	205.66	194.76	122.819	98.3238	113.383	137.69
WBGene00185097	C49C3.20	protein_coding	IV	17316173	17316498	2.72756	0.00048487	0.0287524	0.324965	1	1.16753	1.18615	4.85411	0.750454	1.57045	7.49096	1.10932	8.17565	5.46946	2.13119	0.968953	1.03209	0	1.90559	0
WBGene00008192	C49C3.2	pseudogene	IV	17316710	17318246	6.92351	0.000656288	0.0266712	0.193453	1	0.891333	0.685413	5.82493	5.25318	4.71135	5.99277	8.87453	14.3074	5.46946	10.656	4.84477	7.22465	4.627	3.81118	8.40853
WBGene00008194	C49C3.4	protein_coding	IV	17320795	17328673	2042.01	-6.51587e-05	0.00506482	0.774058	1	-0.0322843	0.112461	1946.5	2053.99	2242.6	2080.99	1778.23	2248.3	2087.77	2325.13	2371.03	1691.6	1629.86	2279.09	1810.99
WBGene00008195	ceh-88	protein_coding	IV	17329188	17332435	29.3924	-1.99464e-05	0.00801406	0.911341	1	-0.0396535	0.356124	24.2706	29.2677	28.2681	20.9747	36.0528	19.4172	36.7235	36.2302	28.0996	30.9628	24.2918	38.1118	29.4298
WBGene00008197	C49C3.7	protein_coding	IV	17332561	17333646	520.737	9.10662e-06	0.00507	0.966628	1	0.00494018	0.11808	545.602	512.56	516.678	501.894	520.269	556.966	551.634	407.057	470.911	606.87	586.473	474.492	518.175
WBGene00008204	C49C3.15	protein_coding	IV	17334231	17335094	34.2955	-4.74407e-05	0.00757829	0.782508	1	-0.0888304	0.321789	31.0663	39.774	29.8386	23.9711	29.3969	41.9002	30.4727	28.7711	23.2549	40.2516	40.4863	36.2062	50.4512
WBGene00008198	C49C3.8	protein_coding	IV	17335203	17336685	41.7205	-0.000543747	0.0173289	0.119192	1	-0.495874	0.31824	51.4536	45.7777	39.2613	44.9457	37.1621	16.3513	42.193	34.099	36.8202	51.6046	42.7998	50.4982	49.4001
WBGene00008200	C49C3.10	protein_coding	IV	17336798	17338970	64.1311	9.80031e-05	0.00688321	0.557403	1	0.146468	0.249647	72.8117	69.7922	48.684	77.9059	68.2229	70.515	53.1319	72.4605	69.7646	27.8665	47.4268	85.7516	69.3703
WBGene00008199	C49C3.9	protein_coding	IV	17339640	17342314	140.724	-7.27189e-05	0.00625705	0.652777	1	-0.10222	0.227203	138.828	102.062	127.207	112.364	119.806	108.327	134.392	155.577	116.274	102.177	207.058	197.229	208.111
WBGene00008201	C49C3.11	protein_coding	IV	17343782	17344813	3.09524	-2.30841e-05	0.020167	0.952441	1	-0.0625706	1.0491	0.970822	2.25136	7.85226	4.49457	1.66397	4.08783	2.34405	6.39357	1.93791	4.12837	1.15675	1.90559	1.05107
WBGene00008203	clec-198	protein_coding	IV	17347168	17351076	0.857518	9.93761e-05	0.0281011	0.806796	1	0.467931	1.91334	1.94164	1.50091	0	1.49819	3.32795	0	0.781351	1.0656	0	1.03209	0	0	0
WBGene00007820	clec-199	protein_coding	IV	17351886	17358097	9.31758	-3.48345e-05	0.0118496	0.890509	1	-0.0754993	0.548447	14.5623	10.5064	9.42271	13.4837	9.98384	10.2196	6.25081	5.32798	8.72058	6.19255	2.3135	10.4807	13.6639
WBGene00006487	zipt-17	protein_coding	IV	17364791	17367394	3.46382	-0.000266806	0.0216197	0.515234	1	-0.611851	0.940282	1.94164	8.25499	4.71135	1.49819	5.54658	2.04391	2.34405	4.26238	2.90686	3.09628	2.3135	1.90559	4.20426
WBGene00007823	C30H6.5	protein_coding	IV	17371769	17375703	2.59319	-0.000185317	0.0240127	0.66127	1	-0.555298	1.26734	3.88329	3.00181	1.57045	1.49819	3.88261	0	2.34405	9.59036	0.968953	0	1.15675	4.76398	1.05107
WBGene00001811	haf-1	protein_coding	IV	17376427	17379310	85.1476	-8.16611e-05	0.00593888	0.62075	1	-0.0993383	0.20077	86.4032	79.5481	98.9384	74.9096	83.1987	84.8224	89.0741	88.4444	93.0195	89.792	94.8535	61.9317	81.9831
WBGene00007826	C30H6.9	protein_coding	IV	17379247	17380170	318.325	-2.75032e-05	0.00521523	0.883754	1	-0.0210901	0.144244	332.992	337.704	381.62	317.617	312.827	403.673	298.476	322.875	331.382	230.157	294.971	315.375	258.562
WBGene00007824	dlat-2	protein_coding	IV	17380626	17382225	1451.68	0.000232305	0.00509126	0.39704	1	0.0775042	0.091513	1417.4	1461.13	1298.76	1421.78	1479.27	1512.5	1411.12	1436.42	1329.4	1547.11	1546.58	1649.29	1361.13
WBGene00007825	C30H6.8	protein_coding	IV	17382329	17383079	194.341	7.67324e-06	0.00544629	0.963475	1	0.00810336	0.176954	193.194	191.366	164.897	187.274	203.559	162.491	166.428	134.265	170.536	239.445	271.836	176.267	264.869
WBGene00011374	T02D1.8	protein_coding	IV	17386763	17387492	230.08	5.36835e-05	0.00568909	0.743479	1	0.0630132	0.192553	251.443	204.874	131.918	223.231	227.41	170.667	221.904	198.201	180.225	263.184	263.739	301.083	353.158
WBGene00004061	pmp-4	protein_coding	IV	17402455	17405630	127.305	3.99591e-05	0.00543513	0.815182	1	0.0400116	0.171175	126.207	115.57	142.911	127.346	126.462	137.964	123.454	125.74	125.964	120.755	93.6968	154.353	134.536
WBGene00011372	npr-26	protein_coding	IV	17408230	17417823	2.00756	0.000282884	0.0254555	0.521625	1	0.808232	1.2612	2.91247	2.25136	0	1.49819	3.88261	4.08783	2.34405	4.26238	0.968953	1.03209	0	2.85839	0
WBGene00007357	C06A12.3	protein_coding	IV	17427723	17429602	106.372	-0.0001473	0.00676707	0.401954	1	-0.176789	0.210931	135.915	126.076	86.3748	107.87	113.705	89.9322	117.203	112.953	99.8022	71.2144	107.578	103.855	110.362
WBGene00007358	lact-6	protein_coding	IV	17429597	17431387	2.13866	4.52302e-05	0.023538	0.912493	1	0.147268	1.34009	4.85411	3.00181	1.57045	10.4873	1.10932	0	1.5627	3.19679	0.968953	0	0	0	1.05107
WBGene00255702	C06A12.19	protein_coding	IV	17439610	17440101	1.28855	-0.000521609	0.034622	0.273008	1	-2.07067	1.88902	1.94164	0.750454	1.57045	0	0.554658	0	2.34405	3.19679	0	1.03209	1.15675	0	4.20426
WBGene00045013	F08A7.1	protein_coding	IV	17440607	17442144	28.4865	-1.9568e-05	0.00823482	0.914854	1	-0.0393645	0.368175	29.1247	30.0181	10.9932	29.9638	21.6317	21.4611	29.6914	30.9023	23.2549	31.9949	31.2323	39.0646	40.9916
WBGene00023501	F11E6.11	protein_coding	IV	17442827	17443738	4.04617	-9.62973e-05	0.018892	0.796045	1	-0.23959	0.926956	3.88329	2.25136	6.2818	1.49819	3.88261	4.08783	3.90676	3.19679	1.93791	5.16046	9.254	0.952795	6.3064
WBGene00008711	F11E6.8	protein_coding	IV	17444120	17450543	20.706	-0.000159229	0.0108715	0.479546	1	-0.283218	0.400572	28.1538	27.0163	20.4159	19.4765	19.9677	23.505	19.5338	29.8367	13.5653	13.4172	19.6648	20.9615	13.6639
WBGene00008710	rif-1.1	protein_coding	IV	17457831	17461272	4059.92	8.0546e-05	0.00511566	0.709437	1	0.0446558	0.119845	3538.65	4161.27	4645.39	4031.63	3831.02	4865.54	3805.96	3774.34	4181.03	4800.26	3939.89	3454.84	3749.15
WBGene00008709	F11E6.6	protein_coding	IV	17464448	17465986	6.16767	-0.000164978	0.0170179	0.630622	1	-0.358505	0.745564	7.76658	6.75408	4.71135	8.98915	4.99192	2.04391	3.90676	7.45917	9.68953	3.09628	6.9405	8.57516	5.25533
WBGene00001240	elo-2	protein_coding	IV	17466062	17467408	2376.83	-0.00015958	0.00542144	0.434418	1	-0.104785	0.134055	2855.19	2625.84	2379.23	2722.21	2301.28	2296.34	2544.86	2722.6	2303.2	1538.85	1670.35	2966.05	1972.85
WBGene00008708	F11E6.4	protein_coding	IV	17469347	17470354	7.79459	9.60019e-06	0.0136941	0.973518	1	0.0215119	0.648023	7.76658	8.25499	6.2818	13.4837	6.6559	4.08783	8.59486	6.39357	9.68953	5.16046	4.627	6.66957	13.6639
WBGene00008707	epic-1	protein_coding	IV	17470514	17471920	6732.93	-0.000149075	0.00888487	0.439453	1	-0.239468	0.309743	12666.3	10214.4	5504.43	9598.91	8034.78	6414.82	9169.16	10524.9	6140.26	1731.85	1708.52	3342.41	2477.36
WBGene00008706	gba-3	protein_coding	IV	17473334	17479397	34.8621	-0.000148993	0.00998355	0.477601	1	-0.259449	0.365335	43.687	27.0163	43.9726	41.9494	36.6074	16.3513	28.91	24.5087	32.9444	41.2837	30.0755	33.3478	52.5533
WBGene00008712	F11E6.9	protein_coding	IV	17474243	17475342	1.93192	0.00017442	0.0263898	0.681513	1	0.637395	1.55311	0.970822	1.50091	0	0	1.10932	3.06587	0	0	2.90686	2.06418	4.627	5.71677	3.1532
WBGene00007067	4R79.2	protein_coding	IV	17480298	17483330	4.53424	0.000292392	0.0205927	0.461694	1	0.605908	0.823177	1.94164	5.25318	3.1409	5.99277	4.43726	6.13174	3.90676	7.45917	4.84477	3.09628	4.627	2.85839	5.25533
WBGene00008352	fbxa-6	protein_coding	III	1219	3097	14.7607	-0.000120886	0.0118549	0.625253	1	-0.241044	0.493519	21.3581	14.2586	7.85226	11.9855	14.9758	10.2196	14.8457	23.4431	11.6274	10.3209	13.881	17.1503	19.9703
WBGene00019183	npr-30	protein_coding	III	3321	11955	10.0221	0.00019475	0.014918	0.519078	1	0.376625	0.584126	10.679	6.00363	9.42271	10.4873	8.87453	14.3074	9.37622	10.656	14.5343	4.12837	13.881	9.52795	8.40853
WBGene00003670	nhr-80	protein_coding	III	11985	14869	86.6749	-0.000477844	0.0123834	0.0913881	1	-0.351058	0.207958	93.1989	80.2985	113.072	65.9204	76.5428	76.6467	83.6046	91.6412	71.7025	87.7278	80.9725	97.1851	108.26
WBGene00019182	H10E21.1	protein_coding	III	15772	17339	47.2756	-0.00022203	0.0100747	0.299088	1	-0.306732	0.295391	68.9284	54.0327	32.9795	37.4548	51.0285	37.8124	48.4438	38.3614	42.6339	39.2195	53.2105	60.0261	50.4512
WBGene00019184	H10E21.4	protein_coding	III	17318	19675	11.207	-0.0031997	0.063637	0.0262343	1	-1.4128	0.635614	19.4164	14.2586	6.2818	8.98915	4.43726	3.06587	10.1576	23.4431	11.6274	6.19255	12.7243	11.4335	13.6639
WBGene00019185	H10E21.5	protein_coding	III	20531	23962	31.1531	-4.86321e-05	0.00820729	0.789345	1	-0.0951295	0.356076	44.6578	31.5191	28.2681	38.953	37.1621	22.483	25.7846	31.9679	31.0065	16.5135	15.0378	54.3093	27.3277
WBGene00000663	col-88	protein_coding	III	41063	41971	38.3006	-0.000429652	0.0221577	0.309933	1	-0.728329	0.71731	99.9947	41.275	10.9932	43.4475	28.2876	21.4611	49.2251	88.4444	23.2549	12.3851	11.5675	27.6311	39.9405
WBGene00271636	W05G11.8	ncRNA	III	52443	53178	3.7052	0.00013385	0.0196746	0.726607	1	0.333485	0.953789	3.88329	4.50272	3.1409	0	6.6559	7.1537	3.12541	1.0656	3.87581	1.03209	0	9.52795	4.20426
WBGene00021040	W05G11.2	pseudogene	III	57702	58684	38.1792	6.62176e-05	0.00716557	0.691297	1	0.114081	0.287288	36.8912	37.5227	32.9795	43.4475	35.4981	39.8563	34.3795	45.8206	32.9444	40.2516	41.643	36.2062	38.8894
WBGene00021042	btb-5	protein_coding	III	59869	61145	0.617419	1.18058e-05	0.029698	0.975306	1	0.0715657	2.312	0.970822	0.750454	0	0	1.66397	0	1.5627	0	0.968953	0	1.15675	0.952795	0
WBGene00021043	pck-1	protein_coding	III	62888	66260	955.677	-0.000195521	0.0051353	0.434362	1	-0.0795913	0.101812	864.032	920.056	832.339	862.958	858.611	759.314	811.043	968.626	859.461	847.348	872.19	1573.07	1394.76
WBGene00005014	spt-4	protein_coding	III	69073	69752	452.458	2.01286e-05	0.00507107	0.92641	1	0.0108925	0.117933	448.52	456.276	460.142	406.01	507.512	450.683	493.033	460.337	457.346	417.997	504.343	428.758	390.997
WBGene00018794	attf-3	protein_coding	III	69850	86384	2117.54	-2.02502e-06	0.00513456	0.99193	1	-0.00133176	0.131674	1745.54	2103.52	2333.69	1886.22	2007.86	2274.88	1876.81	2172.75	2281.88	2627.71	2186.26	1773.15	2257.69
WBGene00196177	F54C4.6	ncRNA	III	82334	82389	1.41271	0.000557921	0.0349117	0.255538	1	2.04765	1.80092	0	0	1.57045	0	2.21863	2.04391	3.12541	1.0656	0.968953	0	2.3135	1.90559	3.1532
WBGene00018795	F54C4.4	protein_coding	III	86677	87381	87.6435	1.0682e-05	0.00583849	0.945958	1	0.0146435	0.216032	74.7533	86.3022	80.093	80.9023	84.8627	77.6687	81.2605	51.1486	52.3235	136.236	128.399	107.666	97.7491
WBGene00018793	mrpl-40	protein_coding	III	87559	89243	610.681	0.000299962	0.00572432	0.209223	1	0.144139	0.114787	525.215	583.853	626.61	605.269	585.164	724.567	578.981	637.226	665.671	655.379	618.862	549.763	582.291
WBGene00003931	pat-4	protein_coding	III	89453	94809	240.896	5.85808e-05	0.00522706	0.759806	1	0.0431514	0.14114	245.618	225.887	249.702	257.689	243.495	241.182	252.376	298.367	256.773	216.739	170.042	257.255	216.52
WBGene00016224	fbxa-57	pseudogene	III	106824	107899	3.21544	3.40833e-05	0.018683	0.926551	1	0.0866657	0.940129	5.82493	2.25136	6.2818	5.99277	2.21863	7.1537	0.781351	3.19679	0.968953	2.06418	1.15675	2.85839	1.05107
WBGene00016221	C29F9.6	protein_coding	III	114903	116630	5.17967	-6.51136e-05	0.016495	0.847019	1	-0.1524	0.789951	4.85411	6.00363	4.71135	2.99638	5.54658	5.10978	4.68811	7.45917	0.968953	4.12837	6.9405	7.62236	6.3064
WBGene00219840	C29F9.15	ncRNA	III	115429	115559	18.3534	9.72093e-05	0.0139499	0.738295	1	0.20926	0.626315	3.88329	8.25499	10.9932	10.4873	11.0932	4.08783	8.59486	12.7871	8.72058	52.6367	21.9783	20.9615	64.115
WBGene00016219	pals-24	protein_coding	III	120435	124690	86.4785	8.61277e-06	0.00599328	0.956114	1	0.0126181	0.22929	99.0239	59.2858	70.6703	77.9059	77.0975	75.6248	74.2284	68.1981	88.1747	95.9846	85.5995	141.014	111.413
WBGene00016226	C29F9.12	protein_coding	III	121505	122033	4.19935	0.000141209	0.0200527	0.71556	1	0.35527	0.974947	9.70822	2.25136	0	2.99638	5.54658	7.1537	8.59486	1.0656	7.75162	3.09628	3.47025	1.90559	1.05107
WBGene00016218	pals-23	protein_coding	III	124778	127971	77.1103	1.79269e-07	0.0062104	0.999085	1	0.000282658	0.246603	85.4324	61.5372	69.0999	83.8987	66.0043	68.4711	100.013	75.6573	67.8267	73.2786	60.151	114.335	76.7278
WBGene00016217	C29F9.2	protein_coding	III	130947	131751	9.13495	0.000352023	0.0198475	0.360362	1	0.619728	0.677539	2.91247	5.25318	6.2818	8.98915	7.76521	5.10978	3.90676	7.45917	12.5964	6.19255	9.254	20.9615	22.0724
WBGene00016216	pals-22	protein_coding	III	132418	134401	35.2178	-4.12418e-05	0.00779825	0.814009	1	-0.0793062	0.337104	31.0663	37.5227	32.9795	32.9602	37.1621	25.5489	35.9422	26.6399	42.6339	33.027	46.27	26.6783	49.4001
WBGene00020540	pals-25	protein_coding	III	134494	137975	31.9938	0.000156952	0.00932745	0.431189	1	0.254946	0.323882	30.0955	21.7632	23.5568	35.9566	27.1782	28.6148	35.9422	39.427	31.9755	39.2195	37.016	30.4894	34.6852
WBGene00020541	fbxb-81	protein_coding	III	140072	141217	2.25316	-0.000357398	0.0263383	0.434708	1	-0.944397	1.20897	1.94164	4.50272	3.1409	0	1.66397	3.06587	1.5627	2.13119	3.87581	3.09628	1.15675	0	3.1532
WBGene00020542	fbxb-82	protein_coding	III	142093	143221	0.994027	0.000534959	0.0355653	0.254168	1	2.30083	2.01777	0	0.750454	0	2.99638	1.66397	1.02196	1.5627	0	3.87581	0	0	0	1.05107
WBGene00020543	fbxb-83	protein_coding	III	143559	145211	2.0713	-4.73223e-05	0.0229528	0.907909	1	-0.148198	1.28115	1.94164	1.50091	1.57045	0	2.77329	1.02196	4.68811	3.19679	2.90686	2.06418	1.15675	0.952795	3.1532
WBGene00020544	fbxb-84	protein_coding	III	145482	146469	4.55514	9.47491e-05	0.0176485	0.789582	1	0.225563	0.845268	1.94164	3.00181	7.85226	2.99638	4.43726	6.13174	3.90676	6.39357	6.78267	6.19255	3.47025	1.90559	4.20426
WBGene00269434	sqst-5	protein_coding	III	146969	147620	13.8373	8.71594e-05	0.0120052	0.730799	1	0.182253	0.529709	15.5332	17.2604	9.42271	16.4801	17.1944	15.3293	16.4084	8.52476	11.6274	4.12837	18.508	20.0087	9.45959
WBGene00006894	ver-1	protein_coding	III	156824	163542	2.91504	4.07416e-05	0.0218706	0.919338	1	0.119889	1.18388	0	3.00181	3.1409	1.49819	1.10932	4.08783	0.781351	4.26238	2.90686	3.09628	8.09725	3.81118	2.10213
WBGene00189954	F40G9.18	protein_coding	III	167259	169578	2.2124	-0.000338907	0.025895	0.453821	1	-0.899128	1.20034	1.94164	1.50091	7.85226	1.49819	2.77329	1.02196	3.90676	1.0656	1.93791	0	1.15675	0.952795	3.1532
WBGene00018245	F40G9.9	protein_coding	III	170319	171717	1.89557	4.76685e-05	0.0229045	0.907186	1	0.148811	1.27637	2.91247	0.750454	1.57045	0	2.21863	3.06587	1.5627	1.0656	2.90686	2.06418	3.47025	0.952795	2.10213
WBGene00195034	F40G9.20	ncRNA	III	178876	178895	1.22244	-1.80723e-05	0.027095	0.964669	1	-0.0796602	1.79839	0.970822	0.750454	1.57045	0	0	3.06587	1.5627	1.0656	1.93791	0	1.15675	3.81118	0
WBGene00018242	F40G9.6	protein_coding	III	179542	180140	2.96178	0.000911053	0.0372817	0.149001	1	1.61444	1.11875	0.970822	0.750454	3.1409	2.99638	3.88261	6.13174	2.34405	1.0656	2.90686	6.19255	1.15675	3.81118	3.1532
WBGene00018241	F40G9.5	protein_coding	III	181263	184944	41.8038	0.000401139	0.0142302	0.163585	1	0.430415	0.308959	27.183	35.2713	23.5568	38.953	43.818	34.7465	49.2251	36.2302	45.5408	39.2195	60.151	48.5926	60.9618
WBGene00001963	btb-1	pseudogene	III	185652	186922	18.7592	5.37652e-05	0.0103239	0.808492	1	0.112382	0.463674	17.4748	12.0073	10.9932	10.4873	21.077	10.2196	19.5338	15.9839	25.1928	21.6739	31.2323	23.8199	24.1745
WBGene00003510	mxl-2	protein_coding	III	186949	188131	613.166	2.59245e-05	0.00506094	0.907024	1	0.0134652	0.115292	571.814	651.394	683.146	603.771	592.375	725.589	536.007	623.373	578.465	598.614	618.862	621.223	566.525
WBGene00006715	ubc-20	protein_coding	III	188838	190883	1619.66	8.13342e-05	0.00509157	0.714783	1	0.0421936	0.11546	1511.57	1653.25	1930.08	1679.47	1652.33	1905.95	1612.71	1726.26	1771.25	1442.87	1589.38	1446.34	1134.1
WBGene00018240	cox-17	protein_coding	III	190986	191981	171.784	2.72843e-05	0.00600286	0.862271	1	0.0393826	0.22701	175.719	152.342	155.475	161.805	213.543	117.525	161.74	193.938	142.436	207.451	212.842	122.911	215.469
WBGene00018239	sec-20	protein_coding	III	192103	194349	293.989	0.000286823	0.00608114	0.201335	1	0.164971	0.12911	240.764	234.892	277.97	253.194	295.078	284.104	281.286	281.317	249.99	386.003	360.906	321.092	355.26
WBGene00185078	F40G9.17	protein_coding	III	194460	210063	390.883	0.000217722	0.00537217	0.340333	1	0.110882	0.116289	341.729	405.245	378.479	371.551	409.892	431.266	380.518	375.09	395.333	388.067	441.879	393.504	368.924
WBGene00021124	W10C4.1	protein_coding	III	201163	207123	23.8497	0.00109982	0.0298921	0.0728637	1	0.762018	0.424834	7.76658	11.2568	20.4159	25.4693	21.077	17.3733	30.4727	18.1151	26.1617	42.3158	39.3295	21.9143	28.3788
WBGene00002230	klp-20	protein_coding	III	209992	230450	226.384	6.50517e-06	0.00583242	0.967065	1	0.00891057	0.215809	154.361	236.393	277.97	203.754	212.434	252.423	225.029	233.365	264.524	322.013	203.588	144.825	212.315
WBGene00021755	hpo-38	protein_coding	III	230429	235092	30.9449	3.69626e-05	0.00885904	0.848973	1	0.0754028	0.395964	29.1247	27.7668	29.8386	17.9783	27.1782	44.9661	32.0354	27.7055	39.7271	57.7972	21.9783	20.9615	25.2256
WBGene00021754	hpo-29	protein_coding	III	235844	254383	3015.5	6.109e-05	0.00508823	0.77998	1	0.0328966	0.117763	2954.21	2999.56	3343.49	3276.54	3061.71	3171.13	3097.28	3146.7	3308.01	3212.9	2624.67	2078.05	2927.22
WBGene00200069	Y50D7A.16	ncRNA	III	239438	239504	0.797121	-0.000708871	0.0405769	0.144655	1	-3.31667	2.27375	2.91247	0.750454	1.57045	0	0	0	0	1.0656	2.90686	0	1.15675	0	0
WBGene00200820	Y50D7A.17	ncRNA	III	247074	247223	1.73158	1.33857e-05	0.0228357	0.973824	1	0.0419274	1.27776	0.970822	3.00181	1.57045	1.49819	2.21863	2.04391	0	1.0656	0.968953	0	1.15675	3.81118	4.20426
WBGene00021753	Y50D7A.3	protein_coding	III	254535	264892	1298.87	-0.000305323	0.00537206	0.240937	1	-0.117266	0.100001	1247.51	1171.46	1400.84	1198.55	1247.43	1062.83	1219.69	1197.73	1300.34	1555.36	1517.66	1288.18	1477.8
WBGene00021752	xpd-1	protein_coding	III	265090	283009	1209.32	6.26075e-05	0.00502705	0.795864	1	0.0269282	0.104089	1162.07	1099.41	1405.55	1286.95	1166.45	1274.38	1168.9	1327.73	1288.71	1283.92	1275.9	948.984	1032.15
WBGene00021757	taco-1	protein_coding	III	284117	289438	533.662	3.22139e-05	0.00502827	0.891636	1	0.0145531	0.106825	548.515	490.046	521.39	524.367	567.97	476.232	585.232	567.962	538.738	528.431	573.748	492.595	522.38
WBGene00194737	Y50D7A.13	protein_coding	III	289464	294627	13.0906	0.000276559	0.0161425	0.386545	1	0.47549	0.549127	3.88329	11.2568	12.5636	7.49096	10.5385	19.4172	19.5338	12.7871	14.5343	15.4814	13.881	16.1975	12.6128
WBGene00021751	Y50D7A.1	protein_coding	III	292640	314508	592.322	2.08439e-05	0.00518323	0.913613	1	0.0151501	0.139654	484.44	553.084	728.689	546.84	575.735	649.964	575.856	644.685	694.739	603.774	564.494	514.509	563.371
WBGene00000081	ads-1	protein_coding	III	295654	298556	1770.55	-7.91729e-05	0.00500721	0.757572	1	-0.0300563	0.0973734	1844.56	1882.14	1626.99	1854.76	1752.16	1649.44	1939.31	2168.49	1865.23	1462.47	1421.65	1911.31	1638.61
WBGene00196000	Y50D7A.14	ncRNA	III	297116	297208	1.49801	0.00018497	0.026139	0.664792	1	0.65224	1.50526	2.91247	2.25136	0	5.99277	1.10932	2.04391	0	2.13119	0.968953	2.06418	0	0	0
WBGene00021758	Y50D7A.10	protein_coding	III	315460	321716	179.573	6.28642e-05	0.00532813	0.730087	1	0.0528898	0.153299	146.594	165.1	204.159	178.285	175.827	174.755	170.335	183.282	164.722	172.359	190.864	210.568	197.6
WBGene00021756	Y50D7A.8	protein_coding	III	333618	343241	1281.18	6.69311e-05	0.00518396	0.737345	1	0.0446775	0.133218	1036.84	1308.79	1360.01	1224.02	1162.56	1433.81	1162.65	1289.37	1298.4	1665.8	1346.46	1043.31	1323.29
WBGene00001561	gei-4	protein_coding	III	344306	354800	1778.67	5.00473e-05	0.00520772	0.794863	1	0.0363699	0.139884	1426.14	1706.53	1903.39	1513.17	1566.35	2078.66	1593.18	1737.99	1749.93	2446.06	1917.89	1608.32	1875.1
WBGene00219745	linc-90	lincRNA	III	352222	355402	6.71391	0.000177857	0.01644	0.592455	1	0.372351	0.695616	2.91247	5.25318	9.42271	10.4873	6.6559	5.10978	4.68811	5.32798	5.81372	9.28883	8.09725	4.76398	9.45959
WBGene00004045	pll-1	protein_coding	III	365949	377570	43.0894	4.87994e-05	0.00696566	0.7657	1	0.0849509	0.285066	47.5703	46.5281	39.2613	34.4584	47.1459	59.2735	34.3795	50.083	43.6029	42.3158	45.1133	30.4894	39.9405
WBGene00019636	gsto-3	protein_coding	III	378137	381298	97.5975	-1.2108e-05	0.00567768	0.9397	1	-0.015214	0.20112	98.053	86.3022	128.777	88.3933	101.502	112.415	103.138	84.182	102.709	92.8883	94.8535	91.4683	84.0853
WBGene00019639	K10F12.7	protein_coding	III	382181	382570	4.81985	0.000478224	0.0260509	0.314852	1	0.945993	0.941199	5.82493	0.750454	3.1409	10.4873	4.43726	4.08783	1.5627	4.26238	9.68953	5.16046	8.09725	0.952795	4.20426
WBGene00023325	K10F12.1	pseudogene	III	383249	384177	5.51756	0.000164737	0.0180582	0.64734	1	0.371784	0.812712	6.79576	3.75227	1.57045	8.98915	6.6559	1.02196	7.81351	6.39357	5.81372	7.22465	4.627	4.76398	6.3064
WBGene00023104	K10F12.8	ncRNA	III	383771	384827	4.71028	-1.95197e-05	0.0178214	0.956524	1	-0.0482841	0.885678	3.88329	5.25318	9.42271	1.49819	6.10124	9.19761	1.5627	5.32798	6.78267	6.19255	0	2.85839	3.1532
WBGene00220020	K10F12.9	ncRNA	III	385365	385438	1.88013	-0.000470986	0.029453	0.336167	1	-1.24612	1.29566	1.94164	4.50272	1.57045	1.49819	1.10932	1.02196	2.34405	4.26238	1.93791	3.09628	1.15675	0	0
WBGene00019638	K10F12.6	pseudogene	III	398728	399392	16.5896	7.24155e-05	0.0105213	0.747194	1	0.149232	0.462962	14.5623	17.2604	18.8454	10.4873	17.7491	26.5709	10.1576	22.3775	20.348	16.5135	15.0378	15.2447	10.5107
WBGene00235190	K10F12.10	ncRNA	III	400386	400538	1.48666	-0.000242253	0.026486	0.578568	1	-0.806294	1.45153	0.970822	3.00181	3.1409	0	1.66397	2.04391	1.5627	1.0656	4.84477	1.03209	0	0	0
WBGene00021909	Y55B1BL.1	protein_coding	III	402384	405615	75.7767	-2.30916e-06	0.006637	0.988431	1	-0.00401061	0.276586	118.44	75.0454	42.4022	88.3933	74.8788	77.6687	70.3216	82.0508	64.9199	59.8614	61.3078	96.2323	73.5746
WBGene00021910	stim-1	protein_coding	III	408126	418749	835.012	0.000156082	0.00511498	0.515951	1	0.0689866	0.106199	850.44	819.495	840.191	972.326	883.57	781.797	828.232	820.508	851.71	857.669	784.277	704.116	860.823
WBGene00021913	cec-8	protein_coding	III	429338	431749	42.4777	0.000181949	0.0121057	0.46157	1	0.324257	0.440408	26.2122	33.02	42.4022	16.4801	32.7248	75.6248	32.8168	30.9023	64.9199	59.8614	38.1728	38.1118	60.9618
WBGene00021912	affl-2	protein_coding	III	434891	440142	220.794	-5.7255e-05	0.0054967	0.737564	1	-0.0580579	0.173265	190.281	221.384	274.829	242.707	182.482	235.05	245.344	192.873	237.394	248.734	198.961	195.323	204.958
WBGene00044401	Y55B1BR.6	protein_coding	III	453493	463811	18.1383	0.000369204	0.0167276	0.258149	1	0.518538	0.458569	10.679	16.51	17.275	17.9783	23.8503	20.4391	14.8457	31.9679	16.4722	11.353	15.0378	25.7255	13.6639
WBGene00021914	magu-1	protein_coding	III	463925	471702	469.669	0.000126363	0.00515028	0.570307	1	0.0660617	0.116388	410.658	427.008	442.867	453.952	447.609	437.397	452.402	481.649	501.918	653.314	571.435	363.015	462.469
WBGene00017328	nemp-1	protein_coding	III	472317	475349	2479.39	0.000127171	0.00497884	0.660808	1	0.0373245	0.0850608	2292.11	2395.45	2489.17	2428.57	2412.21	2520.14	2355.77	2292.1	2343.9	3047.77	2763.48	2223.82	2667.61
WBGene00003134	mat-3	protein_coding	III	475454	482325	949.56	0.000169073	0.00525375	0.446497	1	0.090098	0.118353	793.162	965.834	1094.6	1015.77	934.599	1082.25	948.561	935.593	1061.97	941.268	941.595	765.095	863.976
WBGene00305067	F10C5.3	protein_coding	III	483868	485927	1.01694	0.000114889	0.0277224	0.779875	1	0.511503	1.83018	1.94164	1.50091	0	4.49457	1.10932	0	0	0	0	2.06418	1.15675	0.952795	0
WBGene00044288	F30H5.5	protein_coding	III	488764	489509	4.09043	8.68994e-05	0.0178284	0.808112	1	0.209263	0.861652	5.82493	5.25318	1.57045	2.99638	8.31987	3.06587	4.68811	2.13119	5.81372	4.12837	3.47025	3.81118	2.10213
WBGene00006781	unc-45	protein_coding	III	491547	502625	1442.3	2.7842e-05	0.0049752	0.918511	1	0.00930266	0.0909267	1310.61	1348.57	1540.61	1438.26	1403.84	1375.55	1468.16	1412.98	1561.95	1677.15	1615.98	1211.96	1384.25
WBGene00023020	F30H5.4	snoRNA	III	502804	502889	123.827	2.9647e-05	0.00613161	0.850384	1	0.0445944	0.236414	88.3448	108.816	108.361	80.9023	123.689	105.262	97.6689	101.232	93.0195	254.927	137.653	134.344	175.528
WBGene00017937	F30H5.3	protein_coding	III	505241	512217	34.3864	6.64505e-05	0.00984105	0.753516	1	0.135569	0.431739	13.5915	16.51	20.4159	16.4801	24.9596	11.2415	20.3151	25.5743	27.1307	98.0488	47.4268	79.082	46.2469
WBGene00020702	T22F7.3	protein_coding	III	513720	524044	35.3267	0.000204045	0.010971	0.366124	1	0.321217	0.355423	21.3581	38.2731	37.6908	49.4403	29.3969	44.9661	29.6914	42.6238	46.5097	48.5083	26.6053	20.0087	24.1745
WBGene00020703	T22F7.4	protein_coding	III	525097	526924	12.1024	-0.000124402	0.0123054	0.62736	1	-0.249694	0.514359	10.679	16.51	14.1341	10.4873	11.0932	13.2854	14.0643	7.45917	19.3791	10.3209	15.0378	8.57516	6.3064
WBGene00020701	T22F7.1	protein_coding	III	542066	546537	139.642	9.22625e-05	0.00569555	0.591413	1	0.0955802	0.178059	112.615	135.832	155.475	137.834	129.235	162.491	152.364	157.708	170.536	139.332	136.497	127.675	97.7491
WBGene00015155	B0353.1	protein_coding	III	555950	576448	221.687	2.88916e-05	0.00530078	0.871665	1	0.025288	0.15654	186.398	233.391	227.715	221.732	186.92	254.467	193.775	209.922	235.456	201.258	190.864	277.263	262.766
WBGene00021904	gtf-2H5	protein_coding	III	576960	577567	173.821	1.08145e-05	0.00542686	0.948878	1	0.0111869	0.174479	150.477	152.342	141.341	130.343	151.422	164.535	132.048	133.199	156.001	277.633	210.529	199.134	260.664
WBGene00021905	helq-1	protein_coding	III	577684	587109	561.267	0.000127471	0.00508503	0.592617	1	0.0571355	0.106786	524.244	569.594	579.496	566.316	533.581	642.811	543.039	550.913	600.751	627.512	632.743	484.02	441.448
WBGene00021906	Y55B1AR.2	protein_coding	III	587179	598787	1288.53	0.000114049	0.00524731	0.576389	1	0.0730741	0.130801	999.947	1263.76	1402.41	1246.5	1194.73	1410.3	1187.65	1314.94	1420.49	1631.74	1331.42	1100.48	1246.56
WBGene00002269	lec-6	protein_coding	III	599510	600366	1940.85	0.00013746	0.00506233	0.580474	1	0.0560911	0.101487	1525.16	1567.7	1542.18	1549.13	1598.52	1669.88	1708.03	1744.38	1653.03	1932.08	2504.36	3347.17	2889.38
WBGene00021908	Y55B1AR.4	protein_coding	III	604003	605515	5.74593	-0.000276854	0.0190759	0.458711	1	-0.547113	0.738372	8.7374	9.7559	6.2818	1.49819	9.98384	4.08783	9.37622	8.52476	4.84477	4.12837	3.47025	1.90559	2.10213
WBGene00020566	ttr-7	protein_coding	III	606004	606998	10.2808	-6.52327e-05	0.0124424	0.804432	1	-0.140188	0.566153	14.5623	12.0073	9.42271	13.4837	8.31987	12.2635	10.9389	9.59036	3.87581	7.22465	10.4108	15.2447	6.3064
WBGene00020559	best-17	protein_coding	III	606925	609649	57.3214	-8.92652e-05	0.00778053	0.610774	1	-0.155595	0.305706	105.82	72.0436	53.3953	85.3969	73.2149	52.1198	82.0419	71.3949	47.4787	17.5456	11.5675	44.7814	28.3788
WBGene00020561	T19C3.3	protein_coding	III	610881	614547	14.5112	-1.2552e-05	0.0115034	0.959418	1	-0.0272521	0.535577	15.5332	21.0127	7.85226	20.9747	12.2025	13.2854	24.2219	23.4431	8.72058	8.25674	4.627	19.0559	9.45959
WBGene00020560	T19C3.2	protein_coding	III	615422	617567	7.65331	7.1948e-05	0.0145456	0.812574	1	0.159995	0.674779	7.76658	7.50454	4.71135	5.99277	6.6559	10.2196	7.03216	11.7215	1.93791	5.16046	6.9405	13.3391	10.5107
WBGene00020562	T19C3.4	protein_coding	III	618246	620254	180.406	-8.42722e-05	0.00532698	0.653115	1	-0.0662876	0.14749	159.215	180.109	171.179	160.306	171.389	154.315	191.431	175.823	171.505	169.263	166.572	253.444	220.724
WBGene00020563	T19C3.5	protein_coding	III	624578	627938	33.4693	0.000401832	0.0149605	0.177917	1	0.454912	0.337673	37.8621	25.5154	36.1204	50.9385	30.5062	56.2076	28.91	38.3614	33.9134	17.5456	19.6648	23.8199	35.7362
WBGene00020564	T19C3.6	protein_coding	III	627667	631521	3.59208	3.06911e-05	0.0189154	0.934367	1	0.0787997	0.956867	1.94164	4.50272	3.1409	1.49819	4.99192	3.06587	3.12541	5.32798	8.72058	2.06418	1.15675	1.90559	5.25533
WBGene00001412	fem-2	protein_coding	III	632019	634626	1563.69	0.000108583	0.00504457	0.659011	1	0.0452064	0.102444	1412.55	1384.59	1702.37	1598.57	1553.04	1479.79	1667.4	1568.56	1623	1797.9	1820.73	1219.58	1499.87
WBGene00020565	T19C3.7	protein_coding	III	634893	636167	7.04565	9.60664e-05	0.0149694	0.756749	1	0.211806	0.683791	3.88329	5.25318	6.2818	4.49457	7.21055	5.10978	10.1576	9.59036	9.68953	9.28883	11.5675	3.81118	5.25533
WBGene00021063	sbds-1	protein_coding	III	636486	638419	722.322	0.000130847	0.00504484	0.604992	1	0.0513979	0.0993705	728.117	721.936	676.864	732.616	750.452	723.545	742.284	694.768	598.813	799.872	787.747	738.416	694.755
WBGene00044319	tag-266	protein_coding	III	638528	640226	704.895	-0.000122011	0.00506599	0.614691	1	-0.0525939	0.10448	654.334	706.927	822.916	749.096	685.003	667.338	704.779	735.261	741.249	730.721	711.402	594.544	660.069
WBGene00044318	tag-267	protein_coding	III	640790	641619	286.947	3.75656e-05	0.00511979	0.85549	1	0.023081	0.126736	301.926	298.681	282.681	284.656	327.803	281.038	304.727	270.661	269.369	269.376	310.009	258.208	271.175
WBGene00021061	W06E11.1	protein_coding	III	642059	646343	1126.88	-0.000200271	0.00515065	0.420883	1	-0.0825781	0.102595	1217.41	1061.14	1298.76	1087.69	1120.41	1158.9	1093.11	1146.58	1175.34	1204.45	1123.2	885.147	1077.34
WBGene00015648	orai-1	protein_coding	III	646754	654463	303.089	-9.52085e-05	0.00519584	0.642686	1	-0.0598459	0.128993	290.276	285.923	370.626	298.14	308.945	290.236	333.637	329.269	299.407	282.793	268.366	282.98	299.554
WBGene00015647	C09F5.1	protein_coding	III	658709	662732	98.635	0.000194161	0.00766488	0.302549	1	0.226236	0.219437	89.3156	69.7922	86.3748	86.8951	82.644	116.503	95.3249	76.7229	120.15	105.273	106.421	123.863	122.975
WBGene00015649	C09F5.3	protein_coding	III	662727	665266	2.0293	-9.77962e-05	0.0220871	0.809442	1	-0.28318	1.17431	4.85411	3.75227	0	1.49819	2.77329	3.06587	3.12541	2.13119	0.968953	0	1.15675	0.952795	2.10213
WBGene00001709	grk-2	protein_coding	III	676122	680658	111.563	-0.00030729	0.0083917	0.160333	1	-0.256784	0.182901	126.207	109.566	160.186	110.866	113.15	101.174	119.547	122.543	121.119	81.5353	82.1293	97.1851	105.107
WBGene00020924	W02B3.4	protein_coding	III	680622	683418	19.665	-5.59421e-05	0.0107777	0.808445	1	-0.117741	0.485662	28.1538	29.2677	9.42271	29.9638	24.9596	9.19761	25.0032	23.4431	12.5964	12.3851	11.5675	22.8671	16.8171
WBGene00020927	W02B3.7	protein_coding	III	686204	692033	11.5611	-8.91136e-05	0.013027	0.744571	1	-0.189695	0.582233	7.76658	16.51	7.85226	11.9855	7.76521	10.2196	16.4084	7.45917	13.5653	19.6098	12.7243	4.76398	13.6639
WBGene00016029	elf-1	protein_coding	III	689169	715822	77.5534	0.000155163	0.0076233	0.389763	1	0.210584	0.244852	53.3952	72.794	83.2339	64.4222	78.7614	95.042	73.447	72.4605	94.9574	84.6316	92.54	85.7516	56.7576
WBGene00016030	sel-15	protein_coding	III	692509	696472	152.993	0.000133247	0.00581231	0.459674	1	0.124716	0.168675	146.594	135.082	136.629	146.823	151.422	157.381	160.958	169.43	193.791	166.167	130.713	166.739	127.179
WBGene00219828	C24A1.8	snoRNA	III	698712	698824	1.01491	-0.000408126	0.0333395	0.350556	1	-1.95819	2.09766	0	2.25136	1.57045	0	0.554658	0	0.781351	1.0656	5.81372	0	1.15675	0	0
WBGene00016028	flp-24	protein_coding	III	725119	726155	37.4792	-0.000798068	0.0223612	0.0809616	1	-0.582596	0.33384	55.3369	38.2731	40.8317	35.9566	26.0689	29.6367	35.9422	29.8367	32.9444	30.9628	38.1728	63.8373	29.4298
WBGene00003936	pat-12	protein_coding	III	727207	752426	1276.99	-0.000130217	0.00535993	0.512146	1	-0.090167	0.137555	1594.09	1374.08	1067.91	1441.26	1269.06	1094.52	1408.78	1434.29	1247.04	1173.49	1008.69	1214.81	1272.84
WBGene00020550	idpp-1	protein_coding	III	740682	742941	6.69135	0.000453625	0.0239058	0.312818	1	0.816249	0.808706	0	5.25318	10.9932	7.49096	6.10124	13.2854	4.68811	7.45917	10.6585	10.3209	4.627	1.90559	4.20426
WBGene00020551	T17H7.7	protein_coding	III	755262	758081	29.5947	-9.75252e-05	0.00839745	0.597038	1	-0.175608	0.332173	28.1538	30.7686	23.5568	25.4693	24.405	24.527	32.0354	34.099	34.8823	30.9628	24.2918	29.5367	42.0426
WBGene00018363	nlp-52	protein_coding	III	761776	762439	2.56101	0.000246956	0.0238894	0.564803	1	0.671382	1.16615	0	2.25136	3.1409	2.99638	3.88261	1.02196	2.34405	2.13119	4.84477	3.09628	4.627	1.90559	1.05107
WBGene00004212	ptl-1	protein_coding	III	765184	771391	44.5636	1.47567e-05	0.00696969	0.927903	1	0.0268504	0.296744	43.687	40.5245	45.5431	47.9421	38.2714	47.01	42.9743	68.1981	36.8202	27.8665	41.643	50.4982	48.349
WBGene00199003	F42G9.10	ncRNA	III	766504	766653	1.09425	0.000230859	0.029912	0.577767	1	1.11401	2.00129	0	0	3.1409	2.99638	0	3.06587	0.781351	2.13119	0	0	1.15675	0.952795	0
WBGene00018365	tpst-2	protein_coding	III	771258	773035	4.07194	-0.000118908	0.018927	0.749943	1	-0.291056	0.913218	6.79576	2.25136	3.1409	7.49096	1.66397	2.04391	3.90676	5.32798	6.78267	3.09628	3.47025	3.81118	3.1532
WBGene00000882	cyn-6	protein_coding	III	773414	774159	126.395	-4.38225e-06	0.00537648	0.979609	1	-0.00430871	0.168578	120.382	114.819	130.347	113.863	133.673	110.371	139.081	143.855	131.778	119.723	127.243	127.675	130.332
WBGene00000117	alh-11	protein_coding	III	774321	778871	609.125	0.000138186	0.00506387	0.578047	1	0.0565331	0.101634	603.851	574.097	645.455	617.255	589.047	686.755	620.393	643.619	679.236	598.614	573.748	522.132	564.422
WBGene00018364	dagl-2	protein_coding	III	778212	783305	1503.02	6.19909e-05	0.00498348	0.818121	1	0.0211484	0.0919646	1471.77	1502.41	1685.09	1520.66	1515.33	1683.16	1516.6	1563.23	1775.12	1339.66	1346.46	1319.62	1300.17
WBGene00018362	ppm-1.G	protein_coding	III	783703	786092	3108.56	-5.3619e-05	0.00504772	0.81647	1	-0.0255196	0.109957	3156.14	3095.62	3451.85	3267.56	3251.96	3008.64	3302.77	3475.97	3633.57	3155.11	2629.29	2132.36	2850.49
WBGene00004922	snt-2	protein_coding	III	786070	793733	411.206	0.825986	0.122554	1.03157e-11	6.11721e-08	0.840321	0.12354	297.072	308.436	309.379	588.789	484.216	573.318	350.827	415.582	397.271	552.169	489.305	273.452	305.86
WBGene00004498	rps-29	protein_coding	III	794300	795031	5178.91	4.17218e-05	0.00540645	0.809231	1	0.0404416	0.167517	5755.03	5764.99	5933.16	5892.39	5344.13	6714.25	5589.01	6093.07	5166.46	2975.52	3796.46	5430.93	2870.46
WBGene00023468	B0412.6	snoRNA	III	794399	794526	123.78	-0.000251612	0.0234074	0.55489	1	-0.657959	1.11434	39.8037	9.00544	51.8249	20.9747	39.9354	2.04391	40.6303	38.3614	35.8513	635.769	182.767	27.6311	484.541
WBGene00044939	B0412.7	snoRNA	III	794742	794867	69.2019	-5.27211e-05	0.0160066	0.872951	1	-0.122517	0.766158	36.8912	23.2641	26.6977	13.4837	24.9596	40.8783	22.6592	19.1807	28.0996	303.435	70.5618	36.2062	253.307
WBGene00015173	trpp-11	protein_coding	III	795136	809437	1958.31	-1.21494e-05	0.00501463	0.959976	1	-0.00521199	0.103857	1801.85	2078.01	2137.38	1883.23	1903.59	2204.36	1920.56	1947.91	2042.55	2171.52	1888.97	1598.79	1879.31
WBGene00000903	daf-7	protein_coding	III	811844	813773	13.4421	-0.000175523	0.0138923	0.535664	1	-0.339232	0.547693	20.3873	11.2568	12.5636	19.4765	13.3118	3.06587	14.0643	10.656	15.5032	14.4493	21.9783	8.57516	9.45959
WBGene00000895	dac-1	protein_coding	III	816145	821730	26.2309	-1.45039e-05	0.00824299	0.936904	1	-0.0292551	0.36956	33.9788	21.0127	21.9863	32.9602	22.1863	22.483	34.3795	21.3119	31.9755	26.8344	24.2918	27.6311	19.9703
WBGene00019328	clec-149	protein_coding	III	823222	826408	85.628	-0.000160068	0.00703025	0.370801	1	-0.192403	0.214982	92.2281	93.0563	62.818	67.4186	74.8788	77.6687	80.4792	75.6573	90.1126	112.498	85.5995	101.949	98.8002
WBGene00019329	ceeh-1	protein_coding	III	828590	832277	82.0018	-0.000145588	0.00736808	0.411277	1	-0.19734	0.240175	79.6074	69.0417	78.5226	64.4222	84.8627	43.9441	75.0097	87.3788	70.7336	92.8883	89.0698	108.619	121.924
WBGene00019327	zip-2	protein_coding	III	832982	835814	1086.91	0.000200598	0.00595824	0.311435	1	0.151966	0.150132	912.573	931.313	888.875	969.33	886.344	1184.45	954.03	1042.15	1066.82	846.316	1199.55	1902.73	1345.36
WBGene00219709	linc-37	lincRNA	III	832984	833347	1.07865	-3.26449e-05	0.0290466	0.933463	1	-0.179862	2.15433	0	0.750454	0	0	0.554658	0	0	1.0656	0	2.06418	4.627	2.85839	2.10213
WBGene00220001	K02F3.15	snoRNA	III	833435	833609	0.853129	0.000191214	0.0318783	0.606467	1	1.34568	2.61234	0	0	0	0	1.10932	0	0	0	0	2.06418	0	4.76398	3.1532
WBGene00019331	dos-3	protein_coding	III	835751	839591	2.53473	-8.22632e-06	0.0218425	0.983665	1	-0.0243092	1.18726	0.970822	1.50091	4.71135	0	4.43726	1.02196	1.5627	2.13119	2.90686	4.12837	3.47025	1.90559	4.20426
WBGene00019332	K02F3.9	protein_coding	III	840458	841366	110.854	1.0387e-05	0.00573319	0.947904	1	0.013495	0.206539	125.236	111.818	75.3817	115.361	109.822	96.0639	120.328	112.953	85.2679	99.0809	106.421	146.73	136.639
WBGene00001392	far-8	protein_coding	III	842930	843802	91.3563	-6.6586e-05	0.00833467	0.717189	1	-0.127655	0.352425	175.719	104.313	54.9658	134.837	118.142	57.2296	113.296	90.5756	57.1682	44.38	53.2105	82.8932	100.902
WBGene00019326	K02F3.2	protein_coding	III	845841	851344	1364.06	-1.85405e-05	0.00497492	0.945598	1	-0.00621451	0.0910743	1209.64	1338.81	1495.07	1357.36	1305.11	1356.14	1309.54	1373.55	1433.08	1467.64	1366.12	1350.11	1370.59
WBGene00019333	moma-1	protein_coding	III	851331	852396	1131.11	-6.541e-05	0.00505484	0.776719	1	-0.0312748	0.110279	1266.92	1124.18	1086.75	1104.17	1279.04	1014.8	1216.56	1047.48	1072.63	1146.65	1119.73	1178.61	1046.86
WBGene00004388	rnp-5	protein_coding	III	852801	853909	1455.37	0.00014447	0.00538418	0.47355	1	0.097123	0.135511	1317.41	1555.69	1605	1489.2	1372.22	1928.43	1450.97	1488.64	1499.94	1297.34	1422.8	1426.33	1065.78
WBGene00006430	tag-51	protein_coding	III	854221	856535	333.646	-5.72195e-05	0.00508579	0.793509	1	-0.0308289	0.117777	341.729	333.952	342.358	329.602	327.248	339.29	306.29	275.989	279.058	390.131	433.781	346.817	291.145
WBGene00019334	K02F3.12	protein_coding	III	856560	860090	1115.4	-0.000139795	0.00503962	0.588035	1	-0.0526276	0.0971552	1173.72	1067.9	1195.11	1153.61	1134.28	1020.93	1072.01	1092.24	1092.01	1275.67	1176.42	928.023	1118.33
WBGene00000202	exos-4.2	protein_coding	III	860198	862198	1024.71	6.80572e-05	0.00505767	0.767479	1	0.0326947	0.110577	1024.22	913.302	973.68	993.301	1036.1	944.288	949.342	923.871	893.375	1336.56	1170.63	932.787	1229.75
WBGene00021170	arx-4	protein_coding	III	862306	865398	846.887	6.13016e-05	0.00504105	0.794469	1	0.0280331	0.107608	854.324	853.266	838.621	792.543	963.441	829.829	861.049	773.622	743.187	808.128	965.887	878.477	847.159
WBGene00020758	T24C4.2	protein_coding	III	866771	869969	77.5794	6.30868e-06	0.00590916	0.967925	1	0.00894501	0.222456	66.9867	79.5481	94.2271	67.4186	70.9962	101.174	66.4149	72.4605	71.7025	87.7278	96.0103	67.6485	66.2172
WBGene00044681	T24C4.8	protein_coding	III	872583	875413	7.58025	-7.85813e-05	0.0155831	0.807088	1	-0.178163	0.729624	4.85411	2.25136	9.42271	2.99638	5.54658	4.08783	6.25081	7.45917	5.81372	6.19255	6.9405	20.9615	15.766
WBGene00020761	T24C4.5	protein_coding	III	877435	879734	512.978	5.09973e-05	0.00499656	0.843125	1	0.0191436	0.0967343	535.894	529.82	513.538	528.862	546.893	524.264	507.097	473.124	464.129	504.693	541.359	484.02	515.022
WBGene00020757	ucr-2.3	protein_coding	III	879860	881458	2195.3	-6.25546e-05	0.0049499	0.838028	1	-0.0163517	0.0799917	2288.23	2303.14	2580.25	2281.75	2357.85	2436.34	2287.02	2405.05	2405.91	1810.29	1991.92	1748.38	1642.82
WBGene00020762	zer-1	protein_coding	III	881443	886793	3099.81	0.000217846	0.0053245	0.348672	1	0.106113	0.113227	2692.09	3132.39	3467.56	3113.24	3030.65	3850.73	3019.92	3244.74	3322.54	3047.77	2985.57	2869.82	2520.46
WBGene00306002	T24C4.10	protein_coding	III	889801	891243	32.4925	-4.87177e-05	0.00817037	0.788263	1	-0.0950803	0.354028	31.0663	20.2623	31.409	32.9602	26.6236	17.3733	32.8168	20.2463	24.2238	38.1874	48.5835	52.4037	46.2469
WBGene00020763	ztf-18	protein_coding	III	891326	895712	1146.26	0.000180515	0.00509521	0.477256	1	0.0707797	0.0995882	1104.8	1115.17	1163.7	1207.54	1123.74	1224.3	1132.96	1128.47	1134.64	1416.03	1149.81	916.589	1083.65
WBGene00017758	F23H11.2	protein_coding	III	895747	900158	832.716	8.6326e-05	0.00502882	0.726401	1	0.0356658	0.101926	753.358	873.528	887.305	843.482	800.926	933.046	776.663	821.574	883.685	885.535	840.958	752.708	772.533
WBGene00017759	sucl-2	protein_coding	III	900138	901412	2390.87	-2.14708e-05	0.00491905	0.952994	1	-0.00391587	0.0664296	2504.72	2589.07	2412.21	2407.59	2546.43	2532.41	2405.78	2368.82	2396.22	2169.46	2205.92	2293.38	2249.28
WBGene00017760	F23H11.4	protein_coding	III	902287	907539	1390.79	9.87816e-05	0.00502314	0.696034	1	0.0387285	0.099131	1234.89	1373.33	1462.09	1369.35	1277.38	1532.93	1302.51	1402.32	1432.11	1574.97	1439	1291.99	1387.41
WBGene00017763	crls-1	protein_coding	III	908330	909902	733.745	9.24898e-05	0.00504846	0.699792	1	0.04066	0.105446	727.146	764.712	766.38	773.067	719.391	833.917	718.062	690.506	722.839	635.769	771.553	758.425	656.916
WBGene00000263	F23H11.5	protein_coding	III	909957	910590	1779.65	-6.93847e-05	0.0051426	0.738103	1	-0.0422206	0.12627	2311.53	2067.5	1955.21	2039.04	2124.34	1989.75	2122.15	2080.04	1902.05	1013.51	1107.01	1461.59	961.725
WBGene00017757	bra-2	protein_coding	III	911261	912243	752.758	0.000129447	0.00505761	0.601251	1	0.0532429	0.10188	748.504	742.949	687.858	681.677	818.675	754.204	696.965	664.931	717.025	920.626	919.617	660.287	772.533
WBGene00017761	idpp-13	protein_coding	III	913200	916997	1.54204	-0.000173166	0.0246638	0.68295	1	-0.551735	1.35083	0.970822	1.50091	4.71135	1.49819	1.10932	2.04391	3.12541	1.0656	1.93791	1.03209	0	0	1.05107
WBGene00017762	F23H11.7	protein_coding	III	917053	919422	3.97451	-8.53914e-05	0.0195136	0.822339	1	-0.219484	0.977491	5.82493	4.50272	0	1.49819	2.77329	5.10978	7.81351	7.45917	2.90686	1.03209	5.78375	3.81118	3.1532
WBGene00003969	pef-1	protein_coding	III	919526	926316	10.3013	-0.000407187	0.0207181	0.30773	1	-0.664685	0.651654	17.4748	5.25318	7.85226	11.9855	3.88261	5.10978	14.8457	17.0495	9.68953	5.16046	11.5675	11.4335	12.6128
WBGene00020453	fbxa-55	protein_coding	III	933422	936087	39.2306	-0.000231282	0.0106511	0.297821	1	-0.324823	0.311995	39.8037	30.7686	42.4022	32.9602	35.4981	19.4172	35.9422	34.099	36.8202	55.733	45.1133	45.7342	55.7065
WBGene00020455	fbxa-59	protein_coding	III	939941	943476	34.9244	4.21913e-05	0.00793728	0.812191	1	0.0818293	0.344398	37.8621	22.5136	23.5568	40.4512	26.6236	24.527	35.1608	26.6399	30.0375	45.4121	28.9188	52.4037	59.9108
WBGene00023345	T12B5.9	pseudogene	III	941905	942868	5.34382	0.000652114	0.0295127	0.222171	1	1.11361	0.912214	3.88329	6.00363	3.1409	17.9783	4.99192	7.1537	9.37622	0	10.6585	2.06418	2.3135	1.90559	0
WBGene00020456	fbxa-60	protein_coding	III	944733	946300	112.899	-1.56685e-05	0.00592014	0.920547	1	-0.0221893	0.22246	101.936	78.7976	87.9453	86.8951	103.721	70.515	113.296	96.9692	81.3921	130.044	156.161	208.662	151.353
WBGene00020457	fbxa-67	protein_coding	III	948493	950670	54.7372	-6.50374e-05	0.00700282	0.693331	1	-0.109781	0.278392	66.0159	52.5318	34.5499	58.4295	45.482	42.9222	50.7878	55.4109	37.7892	68.1181	50.897	77.1764	71.4725
WBGene00020451	fbxa-11	protein_coding	III	950869	952264	21.6806	-0.000169218	0.0110146	0.45662	1	-0.29545	0.396884	27.183	21.0127	20.4159	22.4729	22.1863	11.2415	19.5338	28.7711	20.348	21.6739	20.8215	20.9615	25.2256
WBGene00020450	fbxa-10	protein_coding	III	952390	954102	13.0458	-4.59819e-05	0.0115768	0.852438	1	-0.0987212	0.530734	13.5915	12.7577	7.85226	16.4801	11.0932	6.13174	14.0643	17.0495	14.5343	7.22465	16.1945	20.0087	12.6128
WBGene00050914	T12B5.15	protein_coding	III	954291	954653	239.146	-0.000321068	0.00925463	0.154632	1	-0.284012	0.199536	243.676	194.368	210.44	208.249	211.879	111.393	225.029	197.135	192.822	294.146	304.225	318.234	397.303
WBGene00050913	T12B5.14	protein_coding	III	954873	955295	37.4912	-0.000202307	0.0100761	0.340424	1	-0.299653	0.314323	42.7162	47.2786	36.1204	37.4548	39.9354	25.5489	45.3184	34.099	25.1928	33.027	38.1728	45.7342	36.7873
WBGene00020449	fbxa-54	protein_coding	III	956334	957901	31.3433	6.00819e-07	0.00764867	0.99723	1	0.0011736	0.338043	31.0663	25.5154	28.2681	29.9638	31.6155	22.483	38.2862	21.3119	35.8513	34.059	34.7025	33.3478	40.9916
WBGene00020458	fbxa-70	pseudogene	III	960268	961347	2.42674	-7.7885e-05	0.0247761	0.851439	1	-0.273135	1.45841	0.970822	2.25136	0	1.49819	0	2.04391	3.12541	0	1.93791	4.12837	3.47025	4.76398	7.35746
WBGene00020448	fbxa-51	protein_coding	III	962269	963833	36.9048	2.01895e-05	0.00762688	0.906916	1	0.0391161	0.334526	31.0663	20.2623	39.2613	32.9602	29.9515	27.5928	42.193	34.099	28.0996	34.059	49.7403	60.0261	50.4512
WBGene00019912	R06B10.1	pseudogene	III	966654	972269	9.09897	-0.000168713	0.0150682	0.582894	1	-0.342376	0.623451	8.7374	7.50454	14.1341	4.49457	11.0932	6.13174	7.81351	7.45917	17.4412	11.353	8.09725	6.66957	7.35746
WBGene00019913	R06B10.2	pseudogene	III	973309	980537	22.0478	-8.6144e-05	0.00948366	0.672293	1	-0.168809	0.399072	25.2414	21.7632	28.2681	26.9674	18.3037	22.483	13.283	26.6399	31.9755	18.5777	16.1945	19.0559	17.8681
WBGene00019915	tbc-10	protein_coding	III	983261	988446	144.554	0.000137901	0.00579697	0.448515	1	0.125669	0.165814	132.032	141.085	124.066	142.328	133.118	162.491	167.991	144.921	156.001	157.91	130.713	136.25	150.302
WBGene00006615	trp-2	protein_coding	III	991881	1001931	29.1568	2.15689e-05	0.00790574	0.903156	1	0.0425621	0.3498	32.0371	24.765	29.8386	23.9711	28.2876	35.7685	26.5659	47.9518	34.8823	22.706	20.8215	20.9615	30.4809
WBGene00019914	clec-150	protein_coding	III	1002707	1006298	1704.6	0.000104499	0.00500938	0.689859	1	0.038002	0.095232	1329.06	1426.61	1537.47	1351.37	1510.89	1530.89	1454.09	1545.11	1605.56	1739.08	2022	2644.01	2463.7
WBGene00189956	Y34F4.6	protein_coding	III	1008391	1009713	1.94698	-0.000927755	0.0427457	0.118898	1	-2.69357	1.72729	0.970822	1.50091	4.71135	1.49819	0	0	0	2.13119	2.90686	0	4.627	3.81118	3.1532
WBGene00021337	Y34F4.2	protein_coding	III	1010037	1011400	15.2723	-0.00049074	0.0226956	0.25764	1	-0.745533	0.658606	12.6207	6.00363	6.2818	0	5.54658	8.17565	5.46946	11.7215	3.87581	15.4814	34.7025	37.159	51.5022
WBGene00021338	Y34F4.3	protein_coding	III	1012166	1016180	6.75866	-0.000426899	0.0235213	0.334771	1	-0.795717	0.824962	3.88329	5.25318	4.71135	2.99638	2.21863	3.06587	10.9389	9.59036	13.5653	9.28883	12.7243	8.57516	1.05107
WBGene00021336	Y34F4.1	protein_coding	III	1020954	1021882	26.3351	-5.58358e-05	0.009115	0.778194	1	-0.112782	0.400399	23.2997	21.7632	15.7045	17.9783	24.405	13.2854	16.4084	17.0495	21.317	20.6418	34.7025	69.5541	46.2469
WBGene00021339	Y34F4.4	protein_coding	III	1023221	1026361	22.741	3.79419e-05	0.0104463	0.866074	1	0.08039	0.476675	14.5623	12.7577	10.9932	10.4873	12.7571	17.3733	10.9389	20.2463	11.6274	25.8023	58.9943	53.3565	35.7362
WBGene00021340	Y34F4.5	protein_coding	III	1026462	1031065	105.059	0.000145741	0.0069456	0.406478	1	0.182866	0.220292	97.0822	69.0417	84.8044	100.379	81.5347	104.24	94.5435	86.3132	84.2989	119.723	134.183	187.701	121.924
WBGene00017153	E_BE45912.2	protein_coding	III	1028773	1031103	126.245	3.04755e-05	0.00547707	0.855799	1	0.032306	0.177775	117.469	111.818	139.77	109.368	140.883	117.525	107.826	92.7068	109.492	178.552	165.415	130.533	119.822
WBGene00015267	chin-1	protein_coding	III	1031318	1037212	953.789	0.000206934	0.00504787	0.457821	1	0.0664287	0.0894736	850.44	919.306	1006.66	918.391	996.166	976.991	965.75	1011.25	939.885	1034.16	1061.9	847.035	871.334
WBGene00015266	BE0003N10.1	protein_coding	III	1037492	1046275	764.313	0.00020576	0.00519447	0.397878	1	0.0893921	0.105737	666.955	727.19	789.937	731.117	710.517	877.861	773.538	794.934	816.827	855.605	867.563	645.042	678.989
WBGene00023227	BE0003N10.t1	pseudogene	III	1040676	1040746	0.592195	0.00028913	0.0341075	0.419744	1	2.38008	2.94979	0	0	0	0	2.77329	0	0	1.0656	2.90686	0	0	0.952795	0
WBGene00015268	BE0003N10.3	protein_coding	III	1046261	1053242	32.6229	0.000118939	0.00974762	0.565141	1	0.220735	0.383739	14.5623	32.2695	25.1272	22.4729	31.0608	29.6367	24.2219	29.8367	35.8513	68.1181	33.5458	34.3006	43.0937
WBGene00255598	BE0003N10.6	protein_coding	III	1056230	1060061	13.7284	0.000157406	0.0130357	0.5568	1	0.305628	0.520128	10.679	11.2568	9.42271	11.9855	14.4211	12.2635	15.627	14.9183	7.75162	16.5135	30.0755	16.1975	7.35746
WBGene00006697	uaf-1	protein_coding	III	1062794	1076555	2157.16	1.06437e-05	0.00501617	0.964797	1	0.00460443	0.104326	1810.58	1952.68	2349.39	2064.51	2029.49	2026.54	2132.31	2256.93	2304.17	2589.52	2429.18	1857.95	2239.82
WBGene00220215	Y92C3B.4	snoRNA	III	1069058	1069313	19.521	0.000342167	0.0155682	0.262667	1	0.480779	0.429225	11.6499	17.2604	15.7045	28.4656	16.6397	19.4172	11.7203	14.9183	19.3791	31.9949	21.9783	25.7255	18.9192
WBGene00004277	rab-18	protein_coding	III	1078138	1080775	1261.98	-9.83738e-05	0.00542126	0.59426	1	-0.0814014	0.152817	1134.89	958.329	1331.74	1264.47	1140.38	827.785	1146.24	1213.71	1301.3	1734.95	1725.87	1136.68	1489.36
WBGene00022357	kbp-4	protein_coding	III	1080901	1081300	344.162	9.57467e-05	0.00597456	0.56785	1	0.112166	0.196361	216.493	258.907	268.547	278.664	304.507	217.677	256.283	223.775	229.642	710.08	721.812	270.594	517.124
WBGene00003917	par-2	protein_coding	III	1081395	1095082	1162.4	0.000175178	0.0053561	0.413751	1	0.102284	0.125147	967.91	1242	1279.92	1185.07	1139.27	1419.5	1100.14	1142.32	1284.83	1142.53	1191.45	1087.14	929.142
WBGene00306125	F58B6.11	protein_coding	III	1086159	1086611	33.9223	-0.000112608	0.0080736	0.532048	1	-0.188767	0.302084	37.8621	39.0236	39.2613	23.9711	38.2714	36.7904	30.4727	30.9023	35.8513	27.8665	32.389	30.4894	37.8384
WBGene00019030	exc-6	protein_coding	III	1103208	1111944	107.433	-0.000138677	0.00623354	0.42973	1	-0.149716	0.189597	111.645	129.828	113.072	98.8806	105.94	115.481	130.486	131.068	101.74	90.8241	70.5618	106.713	90.3917
WBGene00019029	F58B6.1	protein_coding	III	1112279	1115925	12.7759	-8.17688e-06	0.0111161	0.97271	1	-0.0176726	0.516598	19.4164	17.2604	6.2818	16.4801	17.1944	10.2196	19.5338	14.9183	9.68953	10.3209	5.78375	9.52795	9.45959
WBGene00022104	acsd-1	protein_coding	III	1116466	1142927	53.0382	0.000189548	0.00960959	0.355256	1	0.282173	0.305236	60.191	55.5336	40.8317	94.3861	55.4658	47.01	67.9776	78.854	44.5718	25.8023	35.8593	40.9702	42.0426
WBGene00023189	Y71D11A.7	snoRNA	III	1122505	1122577	2.04794	-0.000249833	0.0275386	0.56652	1	-0.901075	1.57205	1.94164	0.750454	1.57045	0	1.66397	0	0	1.0656	1.93791	10.3209	2.3135	1.90559	3.1532
WBGene00022106	lgc-46	protein_coding	III	1125230	1136025	4.40994	0.000180202	0.0191108	0.63141	1	0.416134	0.867409	3.88329	3.00181	3.1409	4.49457	5.54658	3.06587	3.90676	10.656	3.87581	2.06418	4.627	3.81118	5.25533
WBGene00004891	smr-1	protein_coding	III	1143172	1145211	947.746	-5.77094e-05	0.0051202	0.783186	1	-0.0341945	0.124267	885.39	918.555	986.243	855.467	901.319	962.683	884.49	888.706	891.437	1292.18	1016.78	772.717	1064.73
WBGene00199172	Y71D11A.8	ncRNA	III	1144180	1144268	1.93937	-0.000270344	0.0269243	0.540099	1	-0.889198	1.45137	0	3.00181	1.57045	1.49819	1.10932	0	3.90676	2.13119	4.84477	1.03209	1.15675	2.85839	2.10213
WBGene00022103	cdh-12	protein_coding	III	1152044	1181147	78.5765	-7.6455e-06	0.00582444	0.961323	1	-0.0104278	0.215033	78.6366	77.2967	69.0999	73.4114	68.7776	83.8004	82.0419	77.7884	93.9885	98.0488	74.032	65.7429	78.8299
WBGene00022490	nspg-8	protein_coding	III	1182056	1184942	137.581	0.000148635	0.0061782	0.405915	1	0.151088	0.181791	114.557	141.836	108.361	146.823	133.673	130.81	167.991	180.086	157.939	140.365	156.161	124.816	85.1363
WBGene00022491	Y119D3B.14	protein_coding	III	1185248	1193812	748.802	-0.00022315	0.00535111	0.336204	1	-0.109468	0.113828	625.209	738.446	840.191	687.67	668.918	679.601	715.718	741.654	695.708	984.616	960.103	634.562	762.023
WBGene00022492	dss-1	protein_coding	III	1194386	1196292	889.917	-7.64602e-05	0.00509897	0.727345	1	-0.0409924	0.117572	906.748	995.102	898.298	897.417	943.473	881.949	909.493	937.724	797.448	794.711	958.946	931.834	715.776
WBGene00022493	mrpl-45	protein_coding	III	1196389	1202008	1194.19	0.000106638	0.0049812	0.705249	1	0.0331439	0.0876256	1241.68	1162.45	1169.99	1240.5	1192.51	1228.39	1154.84	1165.76	1138.52	1362.36	1275.9	997.577	1194.01
WBGene00022489	Y119D3B.12	protein_coding	III	1202546	1207346	691.197	6.5674e-05	0.00505632	0.775371	1	0.0315522	0.110571	617.443	716.683	692.569	666.695	651.169	755.226	682.12	692.637	710.243	796.775	647.78	648.854	707.367
WBGene00022488	orc-3	protein_coding	III	1208133	1213650	823.946	-2.67945e-06	0.00514341	0.989224	1	-0.00180085	0.133341	648.509	803.736	838.621	702.652	690.549	892.168	723.531	730.998	830.393	1098.15	973.984	808.923	969.083
WBGene00022497	Y119D3B.21	protein_coding	III	1215000	1215200	726.755	2.74833e-05	0.00564254	0.865145	1	0.0331909	0.195438	631.034	491.547	510.397	627.742	654.496	388.344	637.583	673.456	592.999	954.685	1101.23	803.206	1381.1
WBGene00003978	pes-4	protein_coding	III	1215995	1230274	167.822	-0.000231299	0.00633041	0.252629	1	-0.175789	0.153664	171.836	157.595	172.75	164.801	138.665	144.096	175.023	200.332	196.697	147.589	124.929	198.181	189.192
WBGene00023205	Y119D3B.10	ncRNA	III	1225459	1226065	0.921856	7.39428e-05	0.0295109	0.848879	1	0.424258	2.2265	0.970822	0	0	0	1.10932	0	2.34405	2.13119	0	2.06418	2.3135	0	1.05107
WBGene00022487	fbxa-21	pseudogene	III	1236015	1237048	7.96774	-0.000250694	0.0195061	0.510573	1	-0.530176	0.805806	3.88329	4.50272	3.1409	2.99638	1.66397	4.08783	6.25081	3.19679	5.81372	10.3209	17.3513	16.1975	24.1745
WBGene00022486	fbxa-61	protein_coding	III	1239048	1242799	13.4953	-2.36655e-06	0.0124172	0.992868	1	-0.00520521	0.582337	14.5623	8.25499	4.71135	14.9819	11.6478	2.04391	17.1897	13.8527	12.5964	18.5777	15.0378	20.9615	21.0213
WBGene00022485	fbxa-63	protein_coding	III	1243508	1245358	13.9586	-0.000223011	0.0141236	0.431679	1	-0.394684	0.501937	24.2706	15.0091	6.2818	14.9819	12.2025	9.19761	9.37622	11.7215	8.72058	18.5777	17.3513	19.0559	14.7149
WBGene00044675	fbxa-76	protein_coding	III	1247618	1249161	28.252	-0.000139467	0.00982198	0.501053	1	-0.246887	0.366936	38.8329	31.5191	17.275	25.4693	29.9515	19.4172	25.7846	26.6399	26.1617	34.059	25.4485	25.7255	40.9916
WBGene00022484	fbxa-77	protein_coding	III	1249475	1251854	0.974869	8.17701e-05	0.0274482	0.841655	1	0.36371	1.82058	0.970822	0	1.57045	1.49819	0.554658	1.02196	0.781351	0	0	2.06418	1.15675	0.952795	2.10213
WBGene00022496	fbxa-92	pseudogene	III	1261942	1262842	1.30146	0.000103699	0.0266753	0.802832	1	0.419912	1.68177	0.970822	1.50091	0	0	2.21863	1.02196	3.90676	3.19679	0.968953	1.03209	0	0	2.10213
WBGene00013839	fbxa-32	protein_coding	III	1267299	1269256	8.63236	-0.000124665	0.0134903	0.656128	1	-0.257636	0.578612	11.6499	11.2568	10.9932	8.98915	11.6478	7.1537	6.25081	7.45917	6.78267	9.28883	3.47025	5.71677	11.5617
WBGene00013838	fbxa-31	protein_coding	III	1269568	1271428	13.8695	0.000110664	0.0123992	0.669616	1	0.226962	0.531933	7.76658	10.5064	12.5636	16.4801	13.3118	6.13174	10.9389	15.9839	7.75162	19.6098	10.4108	25.7255	23.1234
WBGene00013836	fbxa-29	protein_coding	III	1271993	1273705	11.1607	-0.000166489	0.0143401	0.570097	1	-0.331475	0.583676	9.70822	6.75408	7.85226	5.99277	6.10124	7.1537	9.37622	14.9183	11.6274	15.4814	20.8215	11.4335	17.8681
WBGene00013837	fbxa-30	protein_coding	III	1274425	1275613	0.909674	-0.000181254	0.0295553	0.655327	1	-0.915786	2.05161	1.94164	0.750454	0	0	1.10932	0	0	1.0656	1.93791	2.06418	0	1.90559	1.05107
WBGene00014978	ZC47.8	pseudogene	III	1277960	1278991	2.98614	0.000356015	0.0253146	0.431087	1	0.873935	1.10999	1.94164	3.00181	0	7.49096	1.66397	2.04391	3.12541	4.26238	3.87581	3.09628	1.15675	1.90559	5.25533
WBGene00013841	fbxa-33	pseudogene	III	1279627	1281725	9.06566	-0.000142349	0.015353	0.650882	1	-0.302079	0.667524	5.82493	6.75408	4.71135	5.99277	3.88261	5.10978	6.25081	5.32798	7.75162	11.353	21.9783	17.1503	15.766
WBGene00013842	fbxa-34	pseudogene	III	1282401	1284144	5.86928	0.000361034	0.0226942	0.398894	1	0.736657	0.873233	3.88329	0.750454	4.71135	1.49819	4.99192	7.1537	6.25081	2.13119	6.78267	6.19255	9.254	14.2919	8.40853
WBGene00013845	fbxa-37	protein_coding	III	1284996	1287140	16.8042	0.000217782	0.0136193	0.426744	1	0.381452	0.479948	17.4748	14.2586	7.85226	19.4765	22.741	10.2196	14.0643	15.9839	10.6585	23.7381	26.6053	23.8199	11.5617
WBGene00013844	fbxa-50	protein_coding	III	1287299	1288523	1.99536	0.000120828	0.0234007	0.770762	1	0.37244	1.2782	1.94164	0.750454	3.1409	4.49457	2.77329	0	1.5627	0	1.93791	2.06418	2.3135	2.85839	2.10213
WBGene00022479	fbxa-36	protein_coding	III	1291970	1293235	1.42404	2.35906e-05	0.0248953	0.954541	1	0.0852812	1.49602	0	1.50091	3.1409	1.49819	1.10932	2.04391	0.781351	1.0656	0	0	2.3135	1.90559	3.1532
WBGene00022329	fbxa-79	protein_coding	III	1305716	1308294	20.2765	0.000109904	0.0114721	0.648067	1	0.2206	0.483296	11.6499	8.25499	14.1341	14.9819	14.9758	8.17565	11.7203	28.7711	19.3791	24.7702	30.0755	40.9702	35.7362
WBGene00022332	fbxa-20	pseudogene	III	1311228	1313122	2.54728	-0.000753056	0.0351252	0.191173	1	-1.62656	1.24439	4.85411	2.25136	3.1409	1.49819	1.66397	0	0.781351	6.39357	1.93791	2.06418	3.47025	1.90559	3.1532
WBGene00022330	fbxa-80	protein_coding	III	1313297	1315210	12.1205	6.43988e-05	0.0123682	0.805854	1	0.13831	0.562745	13.5915	12.7577	3.1409	8.98915	14.9758	9.19761	10.9389	10.656	6.78267	7.22465	13.881	18.1031	27.3277
WBGene00022331	fbxa-19	protein_coding	III	1315401	1318986	17.1961	-6.14592e-05	0.0109006	0.791867	1	-0.129043	0.48901	12.6207	18.0109	12.5636	20.9747	14.9758	5.10978	20.3151	18.1151	20.348	15.4814	25.4485	23.8199	15.766
WBGene00022327	fbxa-15	protein_coding	III	1318934	1321661	2.1245	0.000384945	0.0299085	0.405224	1	1.31115	1.57529	0.970822	1.50091	0	1.49819	2.21863	3.06587	4.68811	0	4.84477	0	4.627	0	4.20426
WBGene00022326	fbxa-14	protein_coding	III	1322124	1324613	22.414	-0.000267198	0.013458	0.319125	1	-0.407351	0.408881	30.0955	16.51	21.9863	16.4801	22.1863	11.2415	35.1608	25.5743	27.1307	13.4172	13.881	31.4422	26.2766
WBGene00044402	Y82E9BL.18	protein_coding	III	1326790	1331066	17.5252	-6.86083e-05	0.0109681	0.769192	1	-0.143289	0.488321	14.5623	14.2586	18.8454	11.9855	22.1863	6.13174	21.8778	15.9839	23.2549	9.28883	17.3513	24.7727	27.3277
WBGene00022325	fbxa-5	protein_coding	III	1336695	1340340	4.28917	0.000152559	0.0182042	0.673933	1	0.351182	0.834643	5.82493	2.25136	4.71135	1.49819	5.54658	8.17565	3.12541	4.26238	3.87581	3.09628	3.47025	5.71677	4.20426
WBGene00022324	fbxa-26	protein_coding	III	1340597	1342522	15.5135	0.000360547	0.0175578	0.292161	1	0.54529	0.517651	10.679	9.00544	3.1409	13.4837	12.7571	9.19761	9.37622	15.9839	8.72058	18.5777	19.6648	34.3006	36.7873
WBGene00022333	fbxa-27	protein_coding	III	1342969	1344744	11.7916	2.402e-05	0.0124891	0.928026	1	0.0527193	0.583637	5.82493	9.7559	4.71135	5.99277	8.31987	7.1537	5.46946	6.39357	8.72058	14.4493	15.0378	25.7255	35.7362
WBGene00022323	Y82E9BL.6	protein_coding	III	1344703	1345794	1.12192	0.000241316	0.0290196	0.571047	1	1.02743	1.81361	1.94164	0	0	2.99638	0.554658	1.02196	0.781351	0	0	4.12837	1.15675	0.952795	1.05107
WBGene00022322	Y82E9BL.5	protein_coding	III	1346290	1347639	1.22828	-0.00119313	0.0483098	0.0773316	1	-2.97577	1.68467	3.88329	2.25136	1.57045	0	0.554658	0	1.5627	1.0656	1.93791	1.03209	1.15675	0.952795	0
WBGene00022321	fbxa-25	protein_coding	III	1347908	1349450	1.06672	-0.000476464	0.0340066	0.301664	1	-2.01668	1.9525	0.970822	1.50091	1.57045	0	0.554658	0	0	0	0	0	1.15675	2.85839	5.25533
WBGene00219771	linc-24	lincRNA	III	1370495	1371568	5.26242	-0.000161231	0.0181034	0.655046	1	-0.366037	0.819308	5.82493	2.25136	6.2818	4.49457	3.32795	3.06587	3.12541	8.52476	5.81372	6.19255	4.627	8.57516	6.3064
WBGene00022344	pals-40	protein_coding	III	1376945	1378003	0.783144	0.00010558	0.0300217	0.783786	1	0.632669	2.30575	0	0	1.57045	0	0.554658	1.02196	0.781351	0	2.90686	1.03209	2.3135	0	0
WBGene00022345	fbxa-138	protein_coding	III	1382185	1384252	1.78675	0.000137204	0.0250663	0.744431	1	0.469171	1.43921	0.970822	2.25136	0	0	3.32795	1.02196	2.34405	3.19679	0.968953	1.03209	0	2.85839	5.25533
WBGene00022338	Y82E9BR.5	protein_coding	III	1384370	1388388	17.5811	-0.000794351	0.0253769	0.112732	1	-0.72067	0.454386	31.0663	15.0091	18.8454	17.9783	13.8665	8.17565	22.6592	26.6399	18.4101	13.4172	12.7243	17.1503	12.6128
WBGene00194746	pals-20	protein_coding	III	1386993	1388324	1.88716	-0.000145163	0.0255121	0.730833	1	-0.510043	1.48261	3.88329	2.25136	0	1.49819	2.77329	0	0	2.13119	2.90686	4.12837	0	2.85839	2.10213
WBGene00022346	pals-17	protein_coding	III	1390450	1391852	29.6629	-1.17771e-05	0.00836417	0.949358	1	-0.0239086	0.376433	31.0663	18.0109	14.1341	20.9747	24.9596	16.3513	31.2541	39.427	28.0996	29.9307	39.3295	44.7814	47.298
WBGene00022337	pals-16	protein_coding	III	1399970	1401401	15.2072	-1.91951e-05	0.0112452	0.936634	1	-0.0414761	0.521701	10.679	10.5064	9.42271	7.49096	6.6559	16.3513	14.8457	20.2463	13.5653	24.7702	19.6648	26.6783	16.8171
WBGene00044761	pals-19	protein_coding	III	1401940	1403460	6.1942	0.000283139	0.0194907	0.45659	1	0.56426	0.757931	6.79576	4.50272	4.71135	8.98915	7.76521	7.1537	3.90676	8.52476	0.968953	6.19255	3.47025	13.3391	4.20426
WBGene00022353	pals-18	protein_coding	III	1403408	1406263	15.6646	-0.000277109	0.0156892	0.372031	1	-0.465211	0.521142	10.679	14.2586	26.6977	13.4837	16.6397	5.10978	12.5016	11.7215	17.4412	22.706	11.5675	21.9143	18.9192
WBGene00022354	Y82E9BR.22	protein_coding	III	1406461	1409239	109.454	0.000117643	0.00613029	0.491867	1	0.133938	0.194864	107.761	86.3022	84.8044	119.855	107.049	81.7565	79.6978	72.4605	81.3921	149.653	138.81	151.494	161.864
WBGene00022347	Y82E9BR.14	protein_coding	III	1409349	1414116	642.107	0.000267081	0.00530349	0.290387	1	0.108577	0.102695	581.522	643.139	574.785	696.659	631.755	623.394	719.625	681.981	659.857	633.705	713.715	625.987	561.269
WBGene00001236	elc-1	protein_coding	III	1414238	1417190	984.789	-0.000146259	0.00508518	0.549797	1	-0.0620288	0.103716	878.594	845.011	926.566	849.474	844.744	840.048	871.988	843.951	901.126	1594.58	1300.19	961.37	1144.61
WBGene00195737	Y82E9BR.27	ncRNA	III	1418845	1419061	1.03329	-3.37275e-05	0.0286927	0.931989	1	-0.177476	2.07957	0	0.750454	0	0	0.554658	0	0.781351	1.0656	0.968953	3.09628	1.15675	1.90559	3.1532
WBGene00022336	Y82E9BR.3	protein_coding	III	1419196	1419869	14350.7	6.64496e-05	0.00550022	0.700185	1	0.0657572	0.170766	14192.4	16240.6	15567.9	15446.4	13866.5	18835.7	15502.8	16735.2	15506.2	8181.4	10654.8	16810.2	9019.2
WBGene00022348	Y82E9BR.16	protein_coding	III	1419855	1427226	1227.58	-5.79343e-05	0.00497188	0.835663	1	-0.0183379	0.0883991	1231.97	1326.8	1367.86	1276.46	1211.37	1389.86	1293.14	1307.49	1356.53	968.103	1057.27	1129.06	1042.66
WBGene00022335	Y82E9BR.2	pseudogene	III	1439096	1443192	592.959	0.000176606	0.00534292	0.413422	1	0.101269	0.123818	529.098	579.35	637.603	587.291	586.828	693.909	564.136	627.636	614.316	586.228	687.11	564.055	450.907
WBGene00022349	Y82E9BR.17	protein_coding	III	1447494	1455774	40.2595	0.000351746	0.0201531	0.367231	1	0.630398	0.699143	14.5623	17.2604	43.9726	13.4837	26.6236	74.6028	21.0965	22.3775	59.1061	68.1181	41.643	54.3093	66.2172
WBGene00022334	Y82E9BR.1	pseudogene	III	1458536	1466451	17.9039	0.00018408	0.0121089	0.456163	1	0.326422	0.438045	17.4748	13.5082	14.1341	14.9819	17.7491	23.505	14.8457	15.9839	26.1617	13.4172	19.6648	17.1503	24.1745
WBGene00022350	Y82E9BR.18	protein_coding	III	1467876	1483507	1306.26	8.88136e-05	0.00503582	0.716021	1	0.0375463	0.103211	1292.16	1256.26	1320.75	1342.38	1219.69	1412.34	1207.97	1272.32	1292.58	1602.84	1277.05	1158.6	1326.45
WBGene00022351	Y82E9BR.19	protein_coding	III	1483624	1495330	1045.24	-0.000218773	0.00518024	0.382415	1	-0.0892752	0.102209	1069.85	978.592	1232.8	1072.7	1030	971.881	1044.67	1056	1189.87	1126.01	1090.82	834.649	890.253
WBGene00044341	ave-1	protein_coding	III	1495441	1495975	178.486	0.000122968	0.00550842	0.511438	1	0.0997995	0.151994	154.361	150.841	183.743	154.314	180.264	179.864	142.987	152.38	141.467	255.959	218.626	205.804	199.703
WBGene00019715	M01G5.1	protein_coding	III	1496401	1509273	2010.46	8.58919e-05	0.00512343	0.690625	1	0.0478468	0.120216	1779.52	2007.46	2179.79	1974.62	1993.44	2194.14	1911.19	1975.61	2159.8	2413.03	1821.88	1676.92	2048.53
WBGene00197831	M01G5.10	ncRNA	III	1507188	1507252	0.754698	-0.000266015	0.0313566	0.513216	1	-1.44107	2.20402	0.970822	1.50091	0	0	0.554658	0	1.5627	0	0.968953	3.09628	1.15675	0	0
WBGene00019716	tmem-120	protein_coding	III	1509266	1517993	672.654	2.47939e-05	0.00497555	0.927249	1	0.00832184	0.0911423	712.583	696.421	648.596	686.172	714.954	670.404	712.592	718.211	736.404	572.811	596.883	607.883	670.58
WBGene00004905	snf-6	protein_coding	III	1519962	1532827	1556.03	0.000134445	0.00511238	0.564594	1	0.0631861	0.109692	1322.26	1383.84	1672.53	1483.21	1557.48	1519.65	1468.16	1637.82	1708.26	1871.18	1794.12	1259.6	1550.32
WBGene00197021	M01G5.8	ncRNA	III	1524956	1525004	1.91285	-1.39467e-05	0.023313	0.972874	1	-0.045041	1.32456	0.970822	1.50091	3.1409	2.99638	2.21863	0	1.5627	1.0656	0.968953	4.12837	1.15675	0.952795	4.20426
WBGene00022054	mtg-1	protein_coding	III	1533774	1538198	232.974	0.000109054	0.00529761	0.580381	1	0.07602	0.137511	195.135	228.888	226.145	232.22	222.973	230.962	195.338	217.381	200.573	265.248	313.479	264.877	235.439
WBGene00202189	Y67D2.10	ncRNA	III	1535673	1535722	1.81032	-0.000334444	0.028688	0.460084	1	-1.13533	1.53691	0.970822	1.50091	4.71135	0	1.66397	1.02196	0	5.32798	0.968953	5.16046	1.15675	0	1.05107
WBGene00022055	Y67D2.5	protein_coding	III	1538471	1540244	99.1306	8.69468e-05	0.0058236	0.604435	1	0.0984114	0.189971	96.1114	78.7976	86.3748	95.8842	92.6279	90.9541	85.1673	85.2476	75.5783	124.883	149.221	114.335	113.515
WBGene00022053	cisd-3.2	protein_coding	III	1540493	1543448	946.803	-0.000154615	0.0050796	0.534795	1	-0.0630293	0.101545	1078.58	1037.13	1020.79	1027.76	973.979	1005.61	1033.73	1010.18	938.916	723.497	822.45	913.731	722.082
WBGene00022056	ddx-35	protein_coding	III	1544948	1554447	561.459	7.99111e-06	0.00506052	0.971151	1	0.00419099	0.115886	513.565	526.819	664.301	570.811	531.917	598.867	530.538	577.553	601.72	608.934	637.37	478.303	458.265
WBGene00022057	Y67D2.7	protein_coding	III	1555410	1558529	852.89	0.000222099	0.00524516	0.359681	1	0.097864	0.106842	758.212	839.758	855.896	837.489	792.052	997.43	782.133	836.492	869.151	939.204	901.109	804.159	874.487
WBGene00022052	Y67D2.2	protein_coding	III	1558800	1570128	695.111	3.97289e-05	0.00498878	0.879369	1	0.0144174	0.0949955	653.363	727.19	736.542	704.15	689.44	743.984	717.281	719.277	756.752	645.058	724.126	621.223	598.057
WBGene00022051	rep-1	protein_coding	III	1570306	1576649	336.267	0.000364146	0.00684682	0.128473	1	0.196715	0.129405	283.48	291.176	353.352	317.617	334.459	401.629	302.383	312.219	318.786	378.778	396.765	328.714	352.107
WBGene00023387	Y67D2.t3	pseudogene	III	1575430	1575502	0.791207	-0.000601674	0.0372874	0.209613	1	-2.60155	2.07356	0.970822	3.75227	1.57045	0	0	1.02196	0.781351	0	0	1.03209	1.15675	0	0
WBGene00021246	Y22D7AL.7	protein_coding	III	1576751	1580857	209.799	0.000118115	0.00553077	0.52264	1	0.0993504	0.15541	167.952	210.877	212.011	187.274	196.349	247.313	189.868	198.201	211.232	253.895	244.074	219.143	189.192
WBGene00004894	sms-3	protein_coding	III	1583155	1601144	92.4214	-7.97877e-05	0.00583481	0.63098	1	-0.093197	0.19402	98.053	94.5572	95.7975	100.379	89.8546	81.7565	82.0419	90.5756	67.8267	102.177	105.264	103.855	89.3406
WBGene00021245	Y22D7AL.6	protein_coding	III	1604926	1606851	3.52666	-1.1238e-05	0.0200996	0.976791	1	-0.0304129	1.04541	2.91247	2.25136	3.1409	4.49457	2.77329	1.02196	6.25081	2.13119	0.968953	10.3209	3.47025	1.90559	4.20426
WBGene00021247	Y22D7AL.9	protein_coding	III	1606824	1614033	158.274	0.000203269	0.00642164	0.29098	1	0.177133	0.167744	110.674	138.834	135.059	119.855	153.086	156.359	153.145	135.331	149.219	224.996	213.999	171.503	195.498
WBGene00021248	Y22D7AL.10	protein_coding	III	1617151	1618929	1797.61	-1.84463e-05	0.00502286	0.938208	1	-0.00821719	0.105997	2019.31	1919.66	1917.52	1980.61	1982.35	1860.98	2056.52	2042.75	1957.29	1326.24	1457.51	1653.1	1195.06
WBGene00002025	hsp-60	protein_coding	III	1619742	1625803	11400.2	0.000173992	0.00501262	0.538159	1	0.0540216	0.0877545	11080	11099.2	12050.1	11566	11343.3	12620.1	11992.2	12976.8	12692.3	11557.4	9732.9	9185.9	10306.8
WBGene00021244	Y22D7AL.4	protein_coding	III	1626632	1637318	3.4076	-0.000454307	0.0271489	0.343606	1	-1.03216	1.08985	4.85411	3.00181	1.57045	4.49457	1.10932	0	2.34405	4.26238	3.87581	3.09628	3.47025	3.81118	8.40853
WBGene00021249	Y22D7AL.11	protein_coding	III	1630781	1634370	23.8991	-0.000707228	0.02184	0.104875	1	-0.604198	0.372578	40.7745	27.7668	18.8454	19.4765	20.5223	18.3952	34.3795	29.8367	27.1307	15.4814	16.1945	21.9143	19.9703
WBGene00021252	cht-4	protein_coding	III	1653723	1657480	6.64986	-0.000161439	0.0188059	0.663753	1	-0.376648	0.86638	13.5915	7.50454	1.57045	8.98915	7.21055	2.04391	1.5627	13.8527	1.93791	7.22465	5.78375	5.71677	9.45959
WBGene00021253	Y22D7AL.15	protein_coding	III	1658207	1659863	93.0172	-8.83279e-05	0.00674536	0.592462	1	-0.132887	0.248261	100.966	73.5445	94.2271	71.9132	84.308	85.8444	91.4181	88.4444	73.6404	63.9897	106.421	171.503	103.004
WBGene00021254	Y22D7AL.16	protein_coding	III	1662104	1665216	1.40473	-0.000143158	0.0270218	0.732393	1	-0.576119	1.68483	1.94164	2.25136	0	0	1.66397	1.02196	0	4.26238	0.968953	3.09628	0	0.952795	2.10213
WBGene00021259	glb-30	protein_coding	III	1665831	1668619	1.38353	2.80062e-05	0.024238	0.945955	1	0.096235	1.41966	3.88329	1.50091	1.57045	1.49819	2.77329	3.06587	1.5627	2.13119	0	0	0	0	0
WBGene00021260	Y22D7AR.6	protein_coding	III	1672453	1676721	57.8963	-0.000116433	0.00711724	0.495997	1	-0.169636	0.249171	71.8408	48.7795	65.959	59.9277	58.2391	45.988	54.6946	53.2798	51.3545	45.4121	61.3078	68.6013	67.2682
WBGene00021261	Y22D7AR.7	protein_coding	III	1683630	1688099	11.7147	0.000482779	0.0198899	0.209693	1	0.619217	0.493632	10.679	9.00544	12.5636	16.4801	14.9758	17.3733	11.7203	11.7215	9.68953	9.28883	8.09725	13.3391	7.35746
WBGene00021266	Y22D7AR.14	protein_coding	III	1688144	1690027	2.84358	-0.000234968	0.0250196	0.587195	1	-0.704705	1.29803	0.970822	3.00181	1.57045	1.49819	1.10932	1.02196	5.46946	9.59036	3.87581	1.03209	1.15675	6.66957	0
WBGene00005141	srd-64	protein_coding	III	1692141	1695106	19.9374	2.04325e-05	0.00947878	0.921142	1	0.0428404	0.432751	20.3873	19.5118	26.6977	25.4693	23.8503	18.3952	19.5338	24.5087	31.0065	9.28883	10.4108	23.8199	6.3064
WBGene00021262	fbxa-74	protein_coding	III	1696952	1698986	61.1537	-5.40068e-06	0.00639833	0.972613	1	-0.0089303	0.260122	66.0159	55.5336	47.1135	71.9132	53.2472	47.01	59.3827	83.1164	67.8267	52.6367	67.0915	70.5069	53.6044
WBGene00021263	Y22D7AR.10	protein_coding	III	1701712	1702437	295.893	2.62642e-05	0.00558732	0.87216	1	0.0306054	0.190195	138.828	162.848	158.616	152.816	180.819	132.854	224.248	235.497	182.163	352.976	541.359	770.811	612.771
WBGene00021264	fbxa-13	protein_coding	III	1703483	1705899	25.8599	4.03227e-05	0.00965311	0.847169	1	0.0839506	0.435583	27.183	22.5136	17.275	23.9711	36.6074	9.19761	21.0965	27.7055	18.4101	25.8023	40.4863	33.3478	32.583
WBGene00021256	Y22D7AR.2	protein_coding	III	1705946	1713729	23.8183	9.10954e-05	0.00943082	0.652656	1	0.176558	0.392285	14.5623	21.0127	23.5568	23.9711	26.0689	15.3293	33.5981	26.6399	24.2238	27.8665	18.508	23.8199	30.4809
WBGene00021265	Y22D7AR.12	pseudogene	III	1716527	1722605	2.79587	-0.000576895	0.0287296	0.261205	1	-1.10981	0.98777	5.82493	4.50272	3.1409	2.99638	1.66397	2.04391	3.90676	2.13119	2.90686	2.06418	1.15675	1.90559	2.10213
WBGene00004779	ser-4	protein_coding	III	1723198	1733101	12.1042	0.000110116	0.0128109	0.680775	1	0.228115	0.554477	16.504	9.7559	7.85226	5.99277	18.3037	14.3074	10.9389	14.9183	8.72058	7.22465	10.4108	21.9143	10.5107
WBGene00044798	tbx-43	protein_coding	III	1765407	1770093	3.30067	8.30238e-05	0.0208371	0.833329	1	0.227074	1.07908	0.970822	3.00181	3.1409	1.49819	1.66397	5.10978	0.781351	1.0656	4.84477	6.19255	3.47025	3.81118	7.35746
WBGene00021442	Y39A3CL.4	protein_coding	III	1772514	1778160	639.653	4.24977e-05	0.00500245	0.866295	1	0.0166728	0.0990265	565.019	670.906	585.778	599.277	621.217	626.459	579.763	634.029	623.037	770.973	757.672	630.75	650.61
WBGene00021441	Y39A3CL.3	protein_coding	III	1777802	1778309	295.106	3.91614e-05	0.00543146	0.818893	1	0.0391381	0.170932	301.926	271.664	271.688	311.624	328.912	226.874	298.476	311.154	224.797	400.452	385.198	212.473	291.145
WBGene00006513	rimb-1	protein_coding	III	1788333	1807147	118.88	0.000183099	0.00648616	0.32499	1	0.176435	0.179258	118.44	96.8085	103.65	133.339	114.26	115.481	150.019	140.659	130.809	87.7278	97.167	116.241	140.843
WBGene00000545	clp-4	protein_coding	III	1807740	1818323	291.077	-0.000168304	0.00525915	0.446729	1	-0.0905456	0.119001	311.634	285.172	273.259	280.162	268.454	272.862	315.666	313.285	288.748	240.478	253.328	347.77	333.188
WBGene00197306	Y39A3CL.10	ncRNA	III	1808775	1808924	0.814864	-0.000111636	0.0292707	0.778046	1	-0.598667	2.12394	0.970822	0	1.57045	0	1.10932	0	0.781351	1.0656	2.90686	1.03209	1.15675	0	0
WBGene00004249	pvf-1	protein_coding	III	1821149	1824314	50.9603	-0.000229096	0.00971536	0.276442	1	-0.298298	0.274084	42.7162	43.5263	50.2544	25.4693	40.49	40.8783	39.8489	50.083	48.4477	41.2837	55.524	91.4683	92.4938
WBGene00021443	Y39A3CL.7	protein_coding	III	1824919	1834387	1063.95	0.000394905	0.00530327	0.187328	1	0.112153	0.0850593	923.252	967.335	1025.5	1015.77	1027.23	1101.67	1026.7	954.773	952.481	1348.94	1265.49	1098.57	1123.59
WBGene00021440	Y39A3CL.1	protein_coding	III	1834513	1846764	1115.98	0.00016515	0.00502327	0.54684	1	0.0547162	0.0908148	1026.16	1095.66	1163.7	1075.7	1110.43	1218.17	1085.3	1024.04	1168.56	1207.55	1259.7	1049.03	1023.74
WBGene00004163	pqn-82	protein_coding	III	1849047	1852473	434.767	0.000239497	0.00692253	0.231612	1	0.203355	0.169999	328.138	436.014	449.149	398.519	399.354	596.823	368.016	442.222	433.122	554.234	440.722	412.56	393.099
WBGene00021446	hlh-33	protein_coding	III	1855392	1859602	34.3786	-0.000131358	0.00834968	0.477164	1	-0.21299	0.299619	32.0371	41.275	39.2613	26.9674	31.6155	37.8124	26.5659	25.5743	25.1928	34.059	41.643	42.8758	42.0426
WBGene00000941	ddp-1	protein_coding	III	1859888	1860381	698.471	0.000149712	0.00522578	0.49366	1	0.0821769	0.120054	708.7	727.19	609.335	672.688	766.537	727.633	667.274	657.472	609.471	711.112	651.251	895.628	675.835
WBGene00021444	ttc-7	protein_coding	III	1860429	1877886	1502.72	3.0091e-05	0.00498167	0.9101	1	0.01051	0.0930816	1331	1500.16	1553.18	1474.22	1351.7	1592.21	1360.33	1459.87	1488.31	1793.78	1708.52	1425.38	1496.72
WBGene00220145	Y39A3CR.11	snoRNA	III	1861964	1862105	3.27204	9.31188e-05	0.0226922	0.820047	1	0.280333	1.23232	1.94164	0.750454	4.71135	8.98915	0.554658	0	7.81351	4.26238	4.84477	3.09628	3.47025	0	2.10213
WBGene00004886	smi-1	protein_coding	III	1878365	1880866	317.603	0.000236564	0.00556321	0.289417	1	0.129492	0.122231	278.626	307.686	356.492	334.097	343.888	344.399	325.824	316.482	320.723	281.761	315.793	287.744	315.32
WBGene00015243	B0524.4	pseudogene	III	1881156	1887304	4.80646	0.000544883	0.0265175	0.265641	1	0.953642	0.8567	3.88329	3.75227	1.57045	1.49819	8.87453	7.1537	7.81351	10.656	3.87581	4.12837	2.3135	3.81118	3.1532
WBGene00015244	B0524.5	protein_coding	III	1891383	1893890	1.71147	-0.000510731	0.0324548	0.300009	1	-1.63037	1.57309	2.91247	1.50091	1.57045	0	0	2.04391	2.34405	2.13119	0	2.06418	4.627	0.952795	2.10213
WBGene00015241	B0524.2	protein_coding	III	1894057	1899919	2.60524	-0.000390055	0.0271297	0.403189	1	-1.02299	1.22376	3.88329	3.75227	4.71135	0	4.99192	0	0.781351	6.39357	0.968953	2.06418	2.3135	1.90559	2.10213
WBGene00015245	B0524.6	protein_coding	III	1900774	1905640	1053.29	-4.84847e-05	0.0050579	0.830253	1	-0.0241826	0.112804	880.536	1063.39	1091.46	964.835	1014.47	999.474	946.216	1019.77	1109.45	1435.64	1196.08	920.4	1051.07
WBGene00004128	pqn-41	protein_coding	III	1905958	1939570	2922.49	0.000125408	0.00559387	0.496344	1	0.107112	0.157458	2146.49	2745.91	2939.88	2662.29	2525.36	3245.73	2480.01	2921.86	2976.62	4606.23	3184.53	2369.6	3187.88
WBGene00219790	B0524.10	snoRNA	III	1918532	1918708	5.54089	0.000270296	0.0193533	0.47497	1	0.548059	0.767143	3.88329	6.00363	3.1409	2.99638	6.10124	10.2196	3.90676	7.45917	9.68953	6.19255	3.47025	4.76398	4.20426
WBGene00199226	F53A3.8	ncRNA	III	1929684	1929732	0.975092	-0.000181665	0.0302463	0.647473	1	-1.00577	2.19949	2.91247	0	0	0	1.10932	0	1.5627	2.13119	0	0	0	2.85839	2.10213
WBGene00023289	F53A3.5	pseudogene	III	1934447	1936195	2.69735	0.000737441	0.0366025	0.189202	1	1.91813	1.46094	0.970822	0	3.1409	5.99277	1.66397	6.13174	0	1.0656	5.81372	1.03209	9.254	0	0
WBGene00018720	F53A3.1	protein_coding	III	1939546	1943637	9.05986	-0.000103322	0.0137329	0.71824	1	-0.220061	0.609905	8.7374	10.5064	4.71135	10.4873	6.6559	5.10978	7.03216	11.7215	13.5653	8.25674	8.09725	12.3863	10.5107
WBGene00018721	polh-1	protein_coding	III	1945058	1950269	1214.7	0.000347765	0.00537776	0.206584	1	0.11871	0.0939895	1070.82	1130.93	1193.54	1212.04	1189.19	1281.53	1133.74	1099.69	1223.79	1514.08	1334.89	1122.39	1284.4
WBGene00004491	rps-22	protein_coding	III	1950535	1951425	9733.31	0.000156195	0.00529413	0.463794	1	0.0915103	0.124909	9488.82	10269.2	10732.5	10183.2	9925.05	12376.9	10274.8	10669.8	10382.3	7206.07	8020.91	10095.8	6907.61
WBGene00018723	F53A3.7	protein_coding	III	1951526	1952032	81.774	8.93797e-05	0.00633563	0.586213	1	0.121366	0.222963	62.1326	89.304	95.7975	106.372	83.1987	80.7346	75.7911	70.3293	59.1061	82.5674	78.659	98.1379	80.9321
WBGene00020115	mboa-6	protein_coding	III	1952013	1961945	1995.96	4.43827e-05	0.00498324	0.867914	1	0.0154607	0.0929639	2023.19	1939.92	2198.63	2001.58	2086.07	2128.74	2162.78	2204.72	2238.28	1547.11	1838.08	1930.36	1648.07
WBGene00020116	moa-1	protein_coding	III	1963557	1969902	17.1623	-0.000465565	0.0189834	0.206224	1	-0.586985	0.464381	44.6578	27.0163	14.1341	16.4801	21.6317	19.4172	17.9711	25.5743	11.6274	7.22465	10.4108	3.81118	3.1532
WBGene00020117	R155.3	protein_coding	III	1971182	1976742	6.3019	-0.000768985	0.0298614	0.168908	1	-1.02519	0.745202	21.3581	7.50454	4.71135	7.49096	5.54658	4.08783	8.59486	6.39357	5.81372	5.16046	1.15675	0.952795	3.1532
WBGene00021438	Y39A3B.3	lincRNA	III	1985611	1986709	2.57186	-6.43297e-05	0.0210494	0.870985	1	-0.179589	1.10579	2.91247	1.50091	4.71135	1.49819	4.43726	1.02196	3.90676	2.13119	1.93791	0	2.3135	2.85839	4.20426
WBGene00306005	Y39A3B.8	protein_coding	III	1987993	1988454	0.996463	0.000283198	0.029817	0.511178	1	1.21031	1.84216	0	0.750454	1.57045	1.49819	2.21863	1.02196	0	0	0	1.03209	0	3.81118	1.05107
WBGene00021437	lgc-42	protein_coding	III	1997882	2002438	10.4504	0.000116067	0.0138426	0.686511	1	0.244422	0.605613	6.79576	13.5082	6.2818	7.49096	13.8665	10.2196	9.37622	25.5743	11.6274	4.12837	8.09725	10.4807	8.40853
WBGene00021436	Y39A3B.1	protein_coding	III	2006029	2009322	0.802903	-0.0002072	0.0286492	0.622292	1	-0.900604	1.82825	0.970822	1.50091	3.1409	1.49819	0.554658	1.02196	0.781351	0	0.968953	0	0	0	0
WBGene00021439	ckr-2	protein_coding	III	2009299	2021595	10.9972	-0.000119023	0.0137505	0.676818	1	-0.249246	0.597986	17.4748	9.00544	7.85226	16.4801	7.21055	7.1537	7.03216	13.8527	8.72058	6.19255	11.5675	20.9615	9.45959
WBGene00001063	dpy-1	protein_coding	III	2034988	2048007	20.4577	-6.49846e-05	0.0100123	0.762517	1	-0.133403	0.441473	16.504	21.7632	17.275	11.9855	16.0851	22.483	21.8778	15.9839	35.8513	25.8023	20.8215	14.2919	25.2256
WBGene00021434	Y39A3A.3	protein_coding	III	2066561	2068348	3.49943	0.000176129	0.0212279	0.660943	1	0.451669	1.02977	1.94164	0.750454	4.71135	4.49457	2.77329	2.04391	2.34405	2.13119	2.90686	5.16046	1.15675	6.66957	8.40853
WBGene00023470	srz-87	pseudogene	III	2071513	2072347	1.7158	0.00108646	0.0464526	0.0881236	1	2.988	1.7521	0	0	0	1.49819	2.77329	0	0.781351	0	0.968953	3.09628	2.3135	6.66957	4.20426
WBGene00021435	Y39A3A.4	protein_coding	III	2072238	2076596	7.06493	1.43872e-05	0.0156879	0.964669	1	0.033526	0.75688	7.76658	4.50272	3.1409	7.49096	6.6559	2.04391	9.37622	3.19679	6.78267	5.16046	13.881	12.3863	9.45959
WBGene00021703	cpt-3	protein_coding	III	2082819	2088314	2.01382	0.000876914	0.0392915	0.148435	1	2.04168	1.41285	0.970822	0	1.57045	2.99638	2.77329	3.06587	1.5627	1.0656	3.87581	1.03209	1.15675	1.90559	4.20426
WBGene00021702	Y48G9A.9	protein_coding	III	2092709	2099881	206.599	-1.43489e-05	0.00535109	0.934111	1	-0.0136251	0.164805	193.194	164.349	205.729	149.819	194.13	204.391	198.463	238.693	188.946	198.162	203.588	246.774	299.554
WBGene00004088	ppk-2	protein_coding	III	2102295	2107497	886.664	0.00022795	0.00541103	0.319824	1	0.115756	0.116359	743.65	869.025	1008.23	984.312	845.299	1007.65	807.136	853.542	914.692	886.567	927.714	843.224	835.597
WBGene00021701	Y48G9A.7	protein_coding	III	2110549	2112468	6.459	-0.000189353	0.0168075	0.575563	1	-0.394842	0.705229	12.6207	5.25318	9.42271	7.49096	6.10124	7.1537	3.90676	11.7215	4.84477	7.22465	2.3135	3.81118	2.10213
WBGene00021704	Y48G9A.11	protein_coding	III	2112416	2116897	148.968	9.57663e-05	0.00555599	0.58915	1	0.0894058	0.165545	164.069	167.351	177.461	151.317	169.171	217.677	150.801	160.905	154.064	57.7972	68.2483	140.061	157.66
WBGene00021700	Y48G9A.6	protein_coding	III	2117841	2119158	6.42004	0.00018289	0.0175387	0.602506	1	0.395351	0.759121	5.82493	2.25136	10.9932	13.4837	4.99192	6.13174	9.37622	7.45917	6.78267	2.06418	6.9405	1.90559	5.25533
WBGene00021698	frl-1	protein_coding	III	2124137	2151554	948.936	-8.00113e-06	0.00510318	0.969278	1	-0.00482738	0.125342	837.82	890.038	1116.59	862.958	930.716	1028.09	926.683	1006.99	1054.22	1005.26	829.39	859.421	988.002
WBGene00021697	gcn-1	protein_coding	III	2151945	2197908	7475.51	0.000111569	0.00510079	0.625848	1	0.0546115	0.112005	6538.49	7320.68	8471.01	7309.68	7110.16	8763.28	7308.76	8118.77	8431.83	7919.24	7019.16	6173.16	6697.39
WBGene00003322	mir-229	miRNA	III	2172452	2172566	4.4302	9.63364e-05	0.0187253	0.794774	1	0.238131	0.915477	4.85411	1.50091	4.71135	2.99638	6.6559	2.04391	3.90676	8.52476	8.72058	6.19255	4.627	2.85839	0
WBGene00003292	mir-64	miRNA	III	2172848	2172957	2.54903	-0.00033225	0.0262763	0.462915	1	-0.919942	1.25323	0.970822	5.25318	1.57045	0	1.10932	3.06587	3.12541	1.0656	0.968953	2.06418	2.3135	9.52795	2.10213
WBGene00003294	mir-66	miRNA	III	2173108	2173206	0.803274	0.00029307	0.03214	0.468773	1	1.66188	2.2939	0	0	0	1.49819	0.554658	0	0	1.0656	0.968953	3.09628	1.15675	0	2.10213
WBGene00016524	C39B5.6	protein_coding	III	2198006	2206822	481.568	3.84133e-05	0.00506801	0.862001	1	0.0201648	0.116005	435.899	461.529	485.269	414.999	462.585	517.11	462.56	460.337	455.408	568.683	504.343	473.539	558.116
WBGene00195410	C39B5.15	ncRNA	III	2204157	2204207	1.29846	-0.000296483	0.0296661	0.496826	1	-1.2098	1.78044	1.94164	0.750454	1.57045	1.49819	0.554658	0	0	4.26238	0	1.03209	2.3135	1.90559	1.05107
WBGene00016523	C39B5.5	protein_coding	III	2208164	2211242	99.5023	-0.000295351	0.0170497	0.379087	1	-0.508852	0.578518	235.91	162.098	70.6703	163.303	124.798	42.9222	145.331	169.43	69.7646	21.6739	24.2918	38.1118	25.2256
WBGene00189950	C39B5.14	protein_coding	III	2211420	2217130	2.51606	0.000484848	0.0289596	0.325403	1	1.18822	1.20826	0.970822	1.50091	1.57045	2.99638	2.21863	4.08783	0.781351	0	3.87581	2.06418	4.627	3.81118	4.20426
WBGene00016525	fbxa-12	protein_coding	III	2219708	2222441	1.00853	0.000244492	0.0286867	0.568881	1	0.998092	1.75196	0.970822	0.750454	0	1.49819	0.554658	2.04391	0	2.13119	0.968953	1.03209	1.15675	0.952795	1.05107
WBGene00016522	fbxa-38	protein_coding	III	2224672	2227198	16.4429	-2.76211e-05	0.00965447	0.895189	1	-0.0579577	0.439937	19.4164	17.2604	9.42271	16.4801	14.4211	15.3293	10.9389	13.8527	17.4412	13.4172	12.7243	25.7255	27.3277
WBGene00016521	fbxa-62	protein_coding	III	2227707	2229268	4.11491	-0.000231255	0.0206912	0.56064	1	-0.534856	0.91917	5.82493	3.75227	3.1409	2.99638	4.43726	1.02196	3.12541	3.19679	0.968953	4.12837	1.15675	12.3863	7.35746
WBGene00016527	fbxa-47	protein_coding	III	2229992	2232460	0.913437	-3.02483e-05	0.0279568	0.940053	1	-0.145919	1.94033	1.94164	1.50091	0	0	1.10932	2.04391	0	0	0.968953	0	1.15675	0	3.1532
WBGene00305981	C39B5.16	lincRNA	III	2233641	2234033	1.90014	3.84509e-05	0.0231091	0.925215	1	0.121961	1.2993	0.970822	3.00181	0	1.49819	2.21863	1.02196	1.5627	1.0656	0.968953	2.06418	2.3135	3.81118	4.20426
WBGene00016520	C39B5.2	protein_coding	III	2234884	2236987	42.1178	-4.71003e-05	0.00801588	0.792241	1	-0.0912427	0.346402	40.7745	36.7722	64.3885	49.4403	32.1702	51.0978	36.7235	27.7055	57.1682	44.38	30.0755	29.5367	47.298
WBGene00020642	T20H9.6	pseudogene	III	2246468	2249531	1.08566	0.000160387	0.0292462	0.692102	1	0.805283	2.03352	1.94164	0	0	2.99638	0	1.02196	0.781351	0	0	0	2.3135	1.90559	3.1532
WBGene00020639	fbxa-71	protein_coding	III	2255822	2257247	1.80426	0.000528991	0.0311481	0.295333	1	1.41251	1.34975	1.94164	0.750454	0	2.99638	2.77329	2.04391	3.90676	2.13119	3.87581	1.03209	0	0.952795	1.05107
WBGene00044676	fbxa-42	protein_coding	III	2259906	2261453	9.81541	-0.000156892	0.0143142	0.592957	1	-0.316834	0.592705	15.5332	9.00544	9.42271	13.4837	9.42919	5.10978	7.81351	7.45917	4.84477	11.353	18.508	11.4335	4.20426
WBGene00021860	fbxa-9	protein_coding	III	2266651	2268315	2.50884	-0.000358666	0.0272001	0.435609	1	-1.01267	1.29891	2.91247	0.750454	3.1409	0	1.66397	1.02196	1.5627	2.13119	5.81372	4.12837	4.627	3.81118	1.05107
WBGene00021862	fbxa-48	protein_coding	III	2266980	2272175	2.40275	0.000595204	0.0348008	0.243413	1	1.92531	1.6505	0.970822	0	0	2.99638	0	2.04391	1.5627	1.0656	2.90686	6.19255	4.627	5.71677	3.1532
WBGene00306012	Y54F10BM.21	protein_coding	III	2277142	2279248	4.8962	0.000120893	0.0205152	0.757918	1	0.316705	1.02754	6.79576	0	1.57045	4.49457	3.88261	2.04391	3.90676	7.45917	7.75162	2.06418	10.4108	3.81118	9.45959
WBGene00306013	Y54F10BM.22	protein_coding	III	2280899	2281792	9.03438	0.000442298	0.0237855	0.322498	1	0.81023	0.818961	1.94164	6.00363	1.57045	2.99638	7.21055	7.1537	1.5627	12.7871	1.93791	16.5135	13.881	22.8671	21.0213
WBGene00021858	Y54F10BM.3	protein_coding	III	2282025	2289992	21.8327	0.000174595	0.0116342	0.464287	1	0.310009	0.423622	21.3581	15.7595	15.7045	29.9638	18.3037	19.4172	10.1576	26.6399	17.4412	36.1232	42.7998	13.3391	16.8171
WBGene00044403	fbxa-219	protein_coding	III	2291415	2294191	11.4754	6.38033e-05	0.0122012	0.805225	1	0.136714	0.554419	11.6499	8.25499	6.2818	10.4873	12.2025	6.13174	12.5016	10.656	11.6274	14.4493	10.4108	21.9143	12.6128
WBGene00021863	Y54F10BM.9	protein_coding	III	2295328	2304927	202.028	5.2073e-05	0.00543048	0.763635	1	0.0504431	0.167746	192.223	198.87	248.131	197.761	195.794	263.665	201.589	193.938	231.58	194.033	151.534	174.362	182.885
WBGene00021864	fbxa-1	protein_coding	III	2305926	2308126	1.29288	6.47154e-06	0.0272014	0.98732	1	0.028875	1.81691	0	2.25136	0	0	0.554658	2.04391	0.781351	1.0656	0.968953	2.06418	2.3135	4.76398	0
WBGene00021865	fbxa-66	protein_coding	III	2309792	2314035	3.0295	4.57428e-05	0.0205155	0.906813	1	0.125309	1.07047	1.94164	3.75227	1.57045	1.49819	4.99192	1.02196	0.781351	2.13119	0.968953	2.06418	5.78375	7.62236	5.25533
WBGene00021857	iffb-1	protein_coding	III	2314436	2326901	3948.32	4.02086e-05	0.00500006	0.874061	1	0.015605	0.0984529	3544.47	4089.22	4538.6	3950.73	3874.29	4471.06	4056.78	4218.69	4251.77	3918.85	3657.65	3211.87	3544.19
WBGene00021866	Y54F10BM.12	protein_coding	III	2326885	2329679	13.6299	-0.000401789	0.0183862	0.260279	1	-0.575162	0.510922	25.2414	18.7613	6.2818	13.4837	13.3118	8.17565	16.4084	21.3119	14.5343	7.22465	10.4108	10.4807	11.5617
WBGene00021867	Y54F10BM.13	protein_coding	III	2329577	2331083	52.6013	6.46561e-05	0.00676712	0.691168	1	0.105009	0.264326	46.5995	49.5299	47.1135	44.9457	63.7857	41.9002	61.7268	54.3454	52.3235	54.7009	70.5618	44.7814	51.5022
WBGene00021856	ppm-1.D	protein_coding	III	2331572	2343223	2026.87	6.15973e-05	0.00508877	0.778155	1	0.0331872	0.1178	1803.79	1951.93	2281.87	2086.98	1904.7	2181.88	1977.6	2087.5	2246.03	2405.81	1964.16	1548.29	1908.74
WBGene00004016	phf-5	protein_coding	III	2343573	2347329	535.224	-3.49557e-05	0.00549149	0.834776	1	-0.0372242	0.178464	561.135	434.513	570.074	539.349	605.687	374.036	514.911	469.927	503.856	651.25	725.283	398.268	609.618
WBGene00001589	gip-1	protein_coding	III	2347591	2362056	1175.53	0.000175726	0.00513061	0.471109	1	0.075437	0.104675	1122.27	1147.44	1248.51	1167.09	1113.75	1423.59	1122.02	1163.63	1214.1	1203.42	1071.15	1131.92	1153.02
WBGene00019150	H04J21.1	protein_coding	III	2369670	2371964	1.50626	0.000167651	0.0253925	0.692938	1	0.568536	1.4398	1.94164	2.25136	0	4.49457	1.66397	1.02196	0.781351	1.0656	1.93791	0	3.47025	0.952795	0
WBGene00019199	H14E04.2	protein_coding	III	2376193	2384841	1069.05	1.69224e-05	0.00502642	0.942841	1	0.00767316	0.107018	992.18	1057.39	1177.84	1021.77	1057.18	1156.85	987.628	1109.28	1102.67	1072.34	1317.54	954.701	890.253
WBGene00019200	H14E04.3	protein_coding	III	2384880	2386583	8.9722	2.9179e-05	0.0134981	0.918521	1	0.0649343	0.634759	14.5623	14.2586	1.57045	8.98915	11.0932	13.2854	6.25081	4.26238	10.6585	5.16046	11.5675	7.62236	7.35746
WBGene00000506	cic-1	protein_coding	III	2394325	2401221	306.753	-4.16461e-06	0.00507949	0.984506	1	-0.00233649	0.120312	310.663	291.927	347.07	307.129	326.694	304.543	314.103	288.776	329.444	277.633	297.285	298.225	294.298
WBGene00198538	H14E04.7	ncRNA	III	2395607	2395656	0.612377	-5.40484e-05	0.0295251	0.888643	1	-0.314876	2.24878	1.94164	1.50091	0	0	1.66397	1.02196	0.781351	0	0	0	0	0	1.05107
WBGene00019198	strm-1	protein_coding	III	2402070	2406335	14.6792	-5.33212e-05	0.0116759	0.830328	1	-0.114133	0.532632	12.6207	13.5082	9.42271	13.4837	16.0851	3.06587	17.1897	14.9183	17.4412	22.706	20.8215	19.0559	10.5107
WBGene00021021	mrpl-30	protein_coding	III	2406310	2410975	387.074	1.11158e-05	0.00507429	0.959018	1	0.00611544	0.119009	410.658	376.728	431.874	420.992	435.407	360.751	407.084	428.369	406.96	346.783	401.392	289.65	315.32
WBGene00021022	W04B5.5	protein_coding	III	2411081	2418209	458.346	4.46379e-05	0.00507911	0.837991	1	0.0240929	0.117835	391.241	445.019	508.826	465.938	438.18	458.859	471.936	442.222	436.029	487.148	557.554	407.796	447.754
WBGene00021020	W04B5.3	protein_coding	III	2418514	2423912	455.888	3.9161e-05	0.00532281	0.826144	1	0.034666	0.157823	398.037	414.25	398.895	388.032	365.52	489.517	382.862	495.502	416.65	428.318	534.419	707.927	506.614
WBGene00165052	21ur-12499	piRNA	III	2418786	2418806	0.764661	-0.000151573	0.0316237	0.677822	1	-1.10515	2.66021	0	0.750454	0	0	0	0	0	0	2.90686	2.06418	2.3135	1.90559	0
WBGene00306003	W04B5.8	protein_coding	III	2426316	2429381	13.2082	-3.67468e-05	0.0122353	0.887865	1	-0.080017	0.567473	11.6499	15.0091	10.9932	10.4873	17.1944	7.1537	9.37622	15.9839	8.72058	8.25674	30.0755	15.2447	11.5617
WBGene00017105	E02H9.7	protein_coding	III	2445243	2445674	68.2384	-6.72814e-05	0.00651146	0.676788	1	-0.102872	0.246783	62.1326	67.5408	58.1067	61.4258	55.4658	60.2954	50.0065	49.0174	61.044	77.4069	76.3455	130.533	77.7789
WBGene00017103	klo-2	protein_coding	III	2446209	2448696	72.698	0.000123419	0.00664403	0.469278	1	0.158987	0.2197	56.3077	76.5463	86.3748	86.8951	84.8627	70.515	79.6978	84.182	85.2679	45.4121	47.4268	74.318	67.2682
WBGene00003711	nhr-121	protein_coding	III	2449338	2454807	87.9638	0.000104632	0.0064179	0.5307	1	0.137221	0.218874	88.3448	97.559	81.6635	88.3933	88.7453	119.569	102.357	90.5756	96.8953	61.9255	55.524	105.76	66.2172
WBGene00305991	E02H9.12	pseudogene	III	2456176	2457012	10.9801	2.26395e-05	0.0132335	0.935632	1	0.0502542	0.62226	15.5332	6.00363	4.71135	13.4837	10.5385	4.08783	11.7203	9.59036	9.68953	18.5777	6.9405	17.1503	14.7149
WBGene00017101	E02H9.3	protein_coding	III	2459042	2465085	351.654	0.000109072	0.00521312	0.598116	1	0.0674855	0.128029	349.496	325.697	387.901	373.05	340.005	398.563	361.766	372.958	385.643	328.205	270.68	309.658	367.873
WBGene00017100	E02H9.2	pseudogene	III	2465413	2466901	16.1695	-1.56561e-05	0.0102159	0.943525	1	-0.0333492	0.470768	18.4456	15.7595	12.5636	19.4765	19.413	7.1537	17.1897	13.8527	16.4722	15.4814	20.8215	20.9615	12.6128
WBGene00017106	E02H9.9	protein_coding	III	2467281	2468302	5.98573	-0.000175459	0.0165755	0.600277	1	-0.370293	0.706662	7.76658	6.00363	6.2818	4.49457	7.21055	3.06587	4.68811	4.26238	6.78267	6.19255	6.9405	5.71677	8.40853
WBGene00017099	E02H9.1	protein_coding	III	2468486	2469492	4.25338	0.000194626	0.0202356	0.618496	1	0.464003	0.931762	5.82493	3.00181	1.57045	2.99638	2.77329	9.19761	3.12541	5.32798	4.84477	5.16046	1.15675	1.90559	8.40853
WBGene00004884	smg-6	protein_coding	III	2473854	2486622	2083.05	0.000210437	0.00541091	0.344948	1	0.113601	0.120285	1562.05	1803.34	1974.06	1878.73	1798.76	2095.01	1848.68	1938.32	2042.55	3266.57	2616.57	1893.2	2361.75
WBGene00021847	Y54F10AL.1	protein_coding	III	2487710	2494340	692.164	-0.000174255	0.00517076	0.459641	1	-0.0808507	0.109341	698.992	704.676	822.916	705.648	706.634	684.711	764.162	706.49	741.249	604.806	759.985	575.488	522.38
WBGene00021852	Y54F10AM.8	protein_coding	III	2503419	2507972	884.008	-0.000224195	0.00543035	0.322144	1	-0.1171	0.118275	1076.64	990.599	924.996	955.846	910.748	898.3	1011.85	1093.3	861.399	583.132	662.818	850.846	671.631
WBGene00021850	Y54F10AM.6	protein_coding	III	2508818	2511827	11.731	0.00066238	0.0242487	0.157779	1	0.7435	0.526342	8.7374	6.75408	10.9932	14.9819	15.5304	12.2635	15.627	8.52476	12.5964	14.4493	8.09725	12.3863	11.5617
WBGene00004314	rbc-2	protein_coding	III	2511648	2528689	2407.46	-2.52585e-05	0.00504823	0.911323	1	-0.0125053	0.112286	2132.9	2369.93	2913.19	2365.64	2301.83	2673.44	2335.46	2496.69	2704.35	2514.18	2334.32	2066.61	2088.47
WBGene00021849	Y54F10AM.5	protein_coding	III	2529063	2530502	1254.17	2.90434e-05	0.00498751	0.911589	1	0.0105547	0.0950573	1360.12	1307.29	1215.53	1373.84	1291.8	1255.98	1318.92	1263.8	1110.42	1084.73	1166	1349.16	1206.62
WBGene00000464	ceh-44	protein_coding	III	2530620	2543068	449.496	9.35144e-05	0.00515393	0.658694	1	0.0545555	0.123508	438.812	447.27	521.39	491.407	449.273	518.132	441.463	463.534	498.042	439.671	355.122	362.062	417.273
WBGene00306126	cone-1	protein_coding	III	2530620	2546421	391.912	5.86635e-06	0.00526679	0.97408	1	0.00499103	0.153613	395.125	335.453	380.049	403.013	381.605	329.07	375.83	366.565	410.836	534.624	439.565	295.367	447.754
WBGene00001410	feh-1	protein_coding	III	2549920	2560684	25.2932	-0.000134132	0.0103467	0.536362	1	-0.247305	0.39996	22.3289	29.2677	15.7045	26.9674	19.413	13.2854	25.0032	30.9023	22.2859	44.38	27.762	30.4894	21.0213
WBGene00021848	nhr-239	protein_coding	III	2561710	2566595	0.763101	-0.000259913	0.0310418	0.525495	1	-1.36661	2.15248	0	2.25136	0	0	0.554658	0	0.781351	1.0656	0.968953	1.03209	2.3135	0.952795	0
WBGene00021853	Y54F10AM.11	protein_coding	III	2562919	2563983	260.488	0.00028907	0.00652167	0.185997	1	0.186582	0.141081	220.377	253.653	285.822	248.7	279.548	328.048	239.875	214.185	239.331	313.756	321.577	223.907	217.571
WBGene00021855	Y54F10AR.2	protein_coding	III	2567404	2571547	404.846	-8.18841e-05	0.00505162	0.728398	1	-0.0373376	0.107521	396.095	375.227	395.754	374.548	391.034	366.882	378.174	405.992	381.768	453.089	504.343	435.427	404.66
WBGene00021854	Y54F10AR.1	protein_coding	III	2572158	2575685	1655.46	9.76402e-05	0.00505962	0.680518	1	0.0440451	0.106969	1502.83	1687.02	1978.77	1764.87	1693.93	1860.98	1611.15	1784.87	1781.9	1618.32	1486.42	1280.56	1469.39
WBGene00022197	Y71H2B.8	protein_coding	III	2579293	2583107	48.6344	-0.000193193	0.00896995	0.328828	1	-0.266913	0.273343	52.4244	36.7722	53.3953	34.4584	44.9273	34.7465	46.0997	44.755	46.5097	45.4121	56.6808	66.6957	69.3703
WBGene00000160	apb-1	protein_coding	III	2583971	2597034	2184.53	7.06747e-05	0.00505848	0.75912	1	0.03386	0.110424	1856.21	2225.85	2482.88	2191.85	2040.59	2483.35	2125.28	2260.13	2371.03	2400.65	2236	1823.65	1901.38
WBGene00022196	gpa-17	protein_coding	III	2586555	2589313	59.8228	-0.000267649	0.00980769	0.21867	1	-0.304929	0.247895	61.1618	59.2858	69.0999	49.4403	52.1379	50.0759	63.2895	80.9852	51.3545	55.733	52.0538	75.2708	57.8086
WBGene00007019	mdt-19	protein_coding	III	2598053	2603212	658.59	2.42475e-06	0.00505957	0.991254	1	0.00126856	0.115727	609.676	649.142	612.476	597.778	666.699	604.998	608.673	591.405	533.893	902.049	753.045	639.326	792.504
WBGene00022198	Y71H2B.11	protein_coding	III	2603971	2607566	137.18	-9.06716e-05	0.00570486	0.596474	1	-0.0950078	0.179437	108.732	139.584	146.052	125.848	133.673	106.283	133.611	122.543	120.15	176.488	161.945	138.155	170.273
WBGene00022195	Y71H2B.5	protein_coding	III	2608017	2618866	627.947	0.000246787	0.00543897	0.291675	1	0.120072	0.113872	589.289	561.339	683.146	711.641	646.731	629.525	642.271	631.898	664.702	681.181	578.375	523.085	620.129
WBGene00022194	Y71H2B.4	protein_coding	III	2618963	2619375	226.862	8.77108e-05	0.00592485	0.598272	1	0.103734	0.19688	232.997	192.867	186.884	247.202	214.653	200.303	221.904	191.807	239.331	166.167	268.366	354.44	232.286
WBGene00022193	ppfr-4	protein_coding	III	2619936	2622709	919.867	7.96452e-05	0.00508791	0.721173	1	0.0410581	0.115044	881.507	851.015	890.446	850.973	895.218	948.376	875.113	776.819	809.076	1233.35	1081.56	792.726	1072.09
WBGene00022192	Y71H2B.2	protein_coding	III	2623170	2627749	977.702	0.000224184	0.00507309	0.417514	1	0.0733887	0.0905205	899.952	998.854	989.384	1084.69	958.449	1004.58	984.503	1009.12	990.27	1094.02	975.141	840.365	880.793
WBGene00022191	Y71H2B.1	protein_coding	III	2629013	2631362	76.2879	-4.24563e-05	0.00616604	0.788323	1	-0.063045	0.234814	67.9576	83.3004	83.2339	64.4222	78.7614	78.6907	63.2895	80.9852	58.1372	74.3106	107.578	63.8373	87.2385
WBGene00019212	zmp-2	protein_coding	III	2636383	2642864	6.47997	6.82492e-05	0.0161988	0.837407	1	0.158189	0.770861	5.82493	5.25318	1.57045	7.49096	3.32795	5.10978	5.46946	6.39357	2.90686	10.3209	3.47025	12.3863	14.7149
WBGene00023084	H19M22.4	ncRNA	III	2650851	2651565	0.742131	0.000447858	0.0347751	0.301399	1	2.32487	2.24964	0.970822	0	0	1.49819	1.10932	3.06587	0	1.0656	1.93791	0	0	0	0
WBGene00002915	let-805	protein_coding	III	2658083	2681112	3642.03	-0.000194895	0.00551869	0.355195	1	-0.120639	0.130482	4722.08	4428.43	3277.53	4081.07	3607.5	3757.73	4055.99	4670.5	3868.06	2613.26	2061.33	3164.23	3038.63
WBGene00003941	pbo-1	protein_coding	III	2681451	2686463	246.967	0.00020207	0.00593705	0.310171	1	0.150923	0.148713	256.297	195.118	205.729	235.216	255.143	237.094	221.904	271.727	213.17	232.221	205.902	346.817	334.239
WBGene00022165	Y71H2AL.2	protein_coding	III	2686364	2689097	10.2404	-0.000632816	0.0244015	0.177156	1	-0.769697	0.57033	14.5623	9.00544	14.1341	4.49457	6.6559	10.2196	7.81351	11.7215	7.75162	10.3209	8.09725	10.4807	17.8681
WBGene00022174	slc-30A9	protein_coding	III	2690160	2698817	889.93	0.000206518	0.00500307	0.490725	1	0.0567539	0.0823528	849.469	896.792	898.298	925.882	898.546	927.937	857.924	889.772	909.847	905.145	896.482	888.958	824.036
WBGene00022170	cox-6B	protein_coding	III	2699663	2786859	2464.84	0.000115065	0.0052885	0.565113	1	0.0776344	0.134954	2500.84	2523.78	2442.05	2633.82	2469.34	2779.72	2498.76	2506.28	2360.37	1923.82	2242.94	3195.68	1965.49
WBGene00022173	set-27	protein_coding	III	2700937	2707846	573.061	0.000146855	0.0051353	0.527741	1	0.0697627	0.110479	603.851	591.358	478.988	563.32	599.585	601.932	552.415	578.618	501.918	654.347	620.018	531.66	571.78
WBGene00022175	tmem-132	protein_coding	III	2707726	2716614	34.9345	0.000187131	0.00945572	0.356284	1	0.277165	0.30046	38.8329	30.7686	29.8386	41.9494	37.1621	42.9222	42.9743	36.2302	30.0375	31.9949	40.4863	25.7255	25.2256
WBGene00022176	Y71H2AM.11	protein_coding	III	2718230	2725092	975.277	0.000121148	0.00496862	0.683686	1	0.0336817	0.0826669	944.61	1011.61	1005.09	997.795	1043.87	984.144	1041.54	996.331	1028.06	872.118	960.103	894.675	898.661
WBGene00022172	cosa-1	protein_coding	III	2726116	2731670	308.892	1.62323e-05	0.00513174	0.935744	1	0.0105388	0.130721	291.247	324.196	340.788	280.162	305.062	373.014	278.161	273.858	293.593	313.756	331.987	314.422	295.35
WBGene00022177	Y71H2AM.12	protein_coding	III	2731340	2734091	33.4873	-0.000132857	0.00864006	0.481448	1	-0.220271	0.312896	39.8037	34.5209	25.1272	25.4693	29.9515	30.6587	33.5981	29.8367	28.0996	29.9307	37.016	41.923	49.4001
WBGene00022178	cest-25	protein_coding	III	2734080	2739531	601.574	0.000133755	0.00506011	0.590008	1	0.0547825	0.10167	497.061	501.303	530.813	524.367	496.974	567.186	568.042	599.93	610.44	638.865	719.499	806.065	759.921
WBGene00022179	Y71H2AM.14	protein_coding	III	2743720	2746653	5.53733	0.000450144	0.0236491	0.312614	1	0.802483	0.794733	4.85411	1.50091	4.71135	5.99277	7.76521	4.08783	10.1576	5.32798	6.78267	3.09628	5.78375	6.66957	5.25533
WBGene00022180	Y71H2AM.15	protein_coding	III	2747120	2756360	18.0828	-0.000216262	0.0143599	0.454178	1	-0.392428	0.524309	13.5915	22.5136	9.42271	10.4873	12.7571	12.2635	14.8457	24.5087	9.68953	39.2195	12.7243	25.7255	27.3277
WBGene00022181	pho-9	protein_coding	III	2757084	2760816	69.4599	0.00038209	0.0137112	0.170342	1	0.417169	0.304258	35.9204	37.5227	59.6771	76.4078	37.7167	64.3833	32.0354	33.0335	33.9134	93.9204	152.691	134.344	111.413
WBGene00022182	swsn-3	protein_coding	III	2764010	2768679	958.421	8.50331e-05	0.0051202	0.694234	1	0.0471089	0.119835	908.69	879.532	1003.52	960.341	949.02	969.837	926.683	806.656	958.295	1270.51	1001.75	805.112	1019.53
WBGene00002244	laf-1	protein_coding	III	2769356	2779053	4314.25	4.94045e-05	0.00507726	0.822089	1	0.0262948	0.116939	3833.78	3938.38	5081.98	4293.82	4298.05	4485.37	4349	4864.44	5077.31	4489.6	3865.86	3405.29	4102.31
WBGene00022171	Y71H2AM.6	protein_coding	III	2781056	2782819	100.207	-9.51386e-05	0.00596726	0.570199	1	-0.111379	0.196174	85.4324	97.559	116.213	101.877	92.6279	80.7346	101.576	106.56	85.2679	116.626	124.929	102.902	90.3917
WBGene00022185	Y71H2AM.20	protein_coding	III	2782731	2785948	777.985	2.76165e-05	0.00502832	0.906822	1	0.0125343	0.107087	722.292	836.005	797.789	795.54	753.226	831.873	738.377	766.163	791.635	800.904	880.287	777.481	622.231
WBGene00022169	Y71H2AM.4	protein_coding	III	2786852	2788028	809.603	0.000102335	0.00539304	0.585447	1	0.0812275	0.148919	857.236	830.752	739.683	804.529	836.424	929.98	788.383	846.083	721.87	685.309	786.59	1054.74	643.252
WBGene00044609	tbcc-1	protein_coding	III	2788441	2792973	227.519	-2.12842e-05	0.00512489	0.916592	1	-0.0135216	0.129113	211.639	227.387	216.722	208.249	225.746	213.589	182.836	182.217	188.946	277.633	294.971	273.452	254.358
WBGene00006695	twk-45	protein_coding	III	2793323	2801900	7.11427	-0.000598504	0.0257175	0.217902	1	-0.868794	0.705118	15.5332	9.7559	4.71135	2.99638	7.76521	5.10978	8.59486	4.26238	12.5964	5.16046	5.78375	2.85839	7.35746
WBGene00044760	Y71H2AM.25	protein_coding	III	2802465	2803681	2.62861	9.22369e-05	0.0212057	0.816819	1	0.255549	1.10323	3.88329	2.25136	0	4.49457	1.10932	3.06587	3.90676	3.19679	2.90686	1.03209	2.3135	2.85839	3.1532
WBGene00022168	Y71H2AM.3	protein_coding	III	2805430	2811778	816.01	-0.000244101	0.00512932	0.365113	1	-0.0848554	0.093694	818.403	820.246	921.855	843.482	809.246	756.248	778.226	730.998	799.386	901.017	865.249	746.039	817.729
WBGene00007000	tufm-1	protein_coding	III	2812143	2814969	3706.72	0.000149187	0.00493495	0.66981	1	0.0295961	0.0694078	3732.81	3677.97	3858.6	3700.53	3686.81	4110.31	3898.94	3973.6	3858.37	3692.83	3555.85	3242.36	3198.39
WBGene00022167	Y71H2AM.2	protein_coding	III	2819280	2826585	1147.37	2.89259e-05	0.00500908	0.906618	1	0.011929	0.101692	1091.2	1010.86	1209.25	1144.62	1135.94	1048.53	1150.93	1109.28	1202.47	1313.85	1442.47	932.787	1123.59
WBGene00022166	Y71H2AM.1	protein_coding	III	2827070	2833037	463.17	8.15809e-05	0.00503406	0.737135	1	0.0348055	0.103696	500.944	480.29	450.719	485.414	488.654	496.671	472.718	429.435	475.756	451.024	424.527	458.295	406.763
WBGene00303208	Y71H2AM.29	protein_coding	III	2832783	2833822	123.215	6.4206e-05	0.0057905	0.695129	1	0.0772889	0.197214	114.557	109.566	131.918	112.364	151.422	103.218	122.672	103.363	145.343	133.14	141.124	114.335	118.77
WBGene00022188	txdc-17	protein_coding	III	2834663	2836261	406.921	0.000163371	0.00546986	0.419827	1	0.109991	0.136343	435.899	351.963	370.626	434.475	435.407	380.168	445.37	374.024	384.674	384.97	469.641	450.672	372.077
WBGene00022190	josd-1	protein_coding	III	2836639	2838453	58.0302	-0.000427793	0.0128586	0.121747	1	-0.378774	0.244768	51.4536	68.2913	54.9658	46.4439	45.482	43.9441	53.1319	44.755	48.4477	87.7278	76.3455	61.9317	71.4725
WBGene00019261	H34I24.2	protein_coding	III	2842044	2845197	1215.75	6.082e-05	0.00515674	0.764303	1	0.0389944	0.130053	1030.04	1219.49	1300.33	1164.09	1052.74	1429.72	1147.81	1303.22	1257.7	1047.57	1170.63	1476.83	1204.52
WBGene00019260	H34I24.1	protein_coding	III	2847047	2848582	4.88315	-0.000202051	0.0190897	0.590221	1	-0.452589	0.840438	14.5623	3.75227	4.71135	5.99277	4.99192	6.13174	7.81351	6.39357	0.968953	3.09628	1.15675	2.85839	1.05107
WBGene00018992	trpl-1	pseudogene	III	2849066	2855419	8.49335	6.13479e-05	0.0138927	0.833425	1	0.135551	0.644525	9.70822	3.75227	12.5636	5.99277	11.0932	9.19761	12.5016	6.39357	14.5343	5.16046	5.78375	9.52795	4.20426
WBGene00018991	F56F11.4	protein_coding	III	2856229	2865517	1066.34	0.000196019	0.00511315	0.442411	1	0.076271	0.0992945	986.355	989.098	1242.23	1138.63	1137.05	1100.65	1112.64	1115.68	1149.18	1046.54	1095.44	836.554	912.325
WBGene00018990	klf-1	protein_coding	III	2874818	2880676	140.487	-2.83741e-05	0.00565987	0.860536	1	-0.0345989	0.196929	137.857	140.335	105.22	151.317	117.033	114.459	135.174	135.331	171.505	132.108	134.183	206.757	145.047
WBGene00018989	F56F11.2	protein_coding	III	2882289	2885020	28.2931	5.52627e-05	0.00901442	0.778383	1	0.111293	0.395461	39.8037	27.7668	17.275	47.9421	18.8584	30.6587	37.5049	27.7055	26.1617	23.7381	26.6053	23.8199	19.9703
WBGene00018988	F56F11.1	protein_coding	III	2891743	2892790	1.37447	0.000661414	0.0362619	0.210189	1	2.06776	1.65019	1.94164	0	0	2.99638	1.66397	4.08783	3.12541	2.13119	0.968953	0	0	0.952795	0
WBGene00020598	T20B6.2	pseudogene	III	2893361	2898804	2.17605	-0.000193351	0.0236372	0.646725	1	-0.559089	1.21987	2.91247	3.00181	6.2818	7.49096	0.554658	1.02196	1.5627	1.0656	0	1.03209	2.3135	0	1.05107
WBGene00020599	idpa-1	protein_coding	III	2899371	2901217	1.14605	-0.000178778	0.0292933	0.661569	1	-0.87769	2.00501	1.94164	0	1.57045	1.49819	0.554658	0	0	0	2.90686	0	3.47025	1.90559	1.05107
WBGene00019994	cdh-1	protein_coding	III	2910906	2935961	231.304	-0.000303035	0.00759148	0.162951	1	-0.229021	0.164148	306.78	270.163	207.3	236.714	239.058	198.26	241.438	267.464	244.176	197.13	141.124	222.954	234.388
WBGene00019995	R10F2.4	protein_coding	III	2919503	2923112	3.88882	-0.00018163	0.0196587	0.635488	1	-0.428808	0.904626	6.79576	3.00181	6.2818	8.98915	1.10932	3.06587	3.90676	5.32798	3.87581	1.03209	1.15675	2.85839	3.1532
WBGene00019996	R10F2.5	protein_coding	III	2923662	2924758	1.1293	0.000394747	0.0311664	0.388122	1	1.49946	1.73745	0.970822	0.750454	0	4.49457	0.554658	1.02196	0.781351	0	0.968953	1.03209	0	0.952795	3.1532
WBGene00219718	linc-42	lincRNA	III	2936109	2937002	1.4187	0.000364417	0.0313423	0.41199	1	1.53012	1.8651	0	0.750454	0	1.49819	1.66397	0	0.781351	2.13119	0	3.09628	2.3135	0.952795	5.25533
WBGene00019997	R10F2.6	protein_coding	III	2937040	2944095	83.064	0.000426767	0.0117462	0.10929	1	0.343808	0.214694	96.1114	74.2949	86.3748	118.357	97.6198	111.393	80.4792	101.232	96.8953	42.3158	48.5835	50.4982	75.6767
WBGene00194747	H05C05.4	protein_coding	III	2944693	2946201	10.346	2.89989e-05	0.012879	0.915525	1	0.0639173	0.60258	5.82493	10.5064	12.5636	8.98915	12.7571	7.1537	11.7203	12.7871	6.78267	4.12837	15.0378	10.4807	15.766
WBGene00019157	H05C05.1	protein_coding	III	2947118	2961685	3194.44	-1.72875e-05	0.00512604	0.932024	1	-0.0110521	0.12957	2658.11	3174.42	3663.86	2964.92	2979.62	3471.59	2880.06	3179.74	3367.11	3936.4	3093.15	2807.89	3350.8
WBGene00019158	H05C05.2	protein_coding	III	2962201	2965634	538.203	0.000348537	0.0057704	0.17028	1	0.146952	0.107163	467.936	528.319	502.544	600.775	546.338	519.154	522.724	539.191	579.434	599.646	554.084	487.831	548.656
WBGene00019159	H05C05.3	pseudogene	III	2967046	2968932	2.79504	0.00018666	0.0215379	0.645014	1	0.480315	1.04258	0.970822	4.50272	1.57045	2.99638	3.32795	4.08783	1.5627	3.19679	5.81372	1.03209	2.3135	2.85839	2.10213
WBGene00021917	Y55D5A.3	protein_coding	III	2970251	2975789	5.04675	-0.000128602	0.0182906	0.723979	1	-0.304467	0.862156	10.679	2.25136	3.1409	2.99638	3.88261	6.13174	6.25081	5.32798	4.84477	3.09628	3.47025	11.4335	2.10213
WBGene00021915	Y55D5A.1	protein_coding	III	2982409	2988150	13.4424	0.000221951	0.0142282	0.43739	1	0.395551	0.509331	7.76658	9.00544	12.5636	10.4873	9.98384	17.3733	8.59486	12.7871	14.5343	15.4814	16.1945	20.0087	19.9703
WBGene00021918	Y55D5A.4	protein_coding	III	2988078	2990057	8.47478	0.00180775	0.046386	0.0553322	1	1.26798	0.661695	5.82493	4.50272	3.1409	8.98915	11.6478	12.2635	11.7203	12.7871	5.81372	8.25674	4.627	14.2919	6.3064
WBGene00000898	daf-2	protein_coding	III	2994514	3040846	3760.02	0.000112891	0.00523276	0.582851	1	0.0710915	0.12944	3174.59	3492.61	4254.35	3621.13	3581.43	4261.56	3541.87	3798.85	4244.01	4499.92	3535.03	3140.41	3734.44
WBGene00219761	linc-143	lincRNA	III	3035541	3037543	27.8733	8.96694e-05	0.00871295	0.63643	1	0.168054	0.355524	18.4456	27.0163	21.9863	26.9674	29.3969	19.4172	33.5981	33.0335	31.0065	41.2837	34.7025	27.6311	17.8681
WBGene00021919	cutl-25	protein_coding	III	3042593	3047140	5.53909	-0.000224569	0.0202153	0.565839	1	-0.512483	0.892532	2.91247	4.50272	6.2818	2.99638	1.66397	5.10978	3.12541	2.13119	12.5964	5.16046	5.78375	12.3863	7.35746
WBGene00019169	H06I04.5	pseudogene	III	3052378	3057552	3.12373	-0.000264352	0.0218343	0.521484	1	-0.616099	0.961064	9.70822	3.00181	3.1409	2.99638	3.32795	4.08783	3.12541	3.19679	3.87581	3.09628	0	0	1.05107
WBGene00019171	fipr-29	protein_coding	III	3059598	3060362	5.54927	0.0005871	0.0268733	0.239296	1	0.954162	0.810846	3.88329	2.25136	3.1409	8.98915	6.10124	3.06587	5.46946	10.656	11.6274	5.16046	5.78375	2.85839	3.1532
WBGene00019170	H06I04.6	protein_coding	III	3060537	3064343	131.845	2.31053e-05	0.00578157	0.884368	1	0.0304296	0.209232	125.236	89.304	111.502	100.379	134.782	90.9541	132.83	144.921	144.374	147.589	166.572	135.297	190.243
WBGene00195901	H06I04.10	ncRNA	III	3067569	3067793	0.725822	0.000208057	0.0309234	0.597777	1	1.20731	2.2883	0.970822	0	0	0	2.21863	0	0	1.0656	0.968953	0	1.15675	0.952795	2.10213
WBGene00006725	ubl-1	protein_coding	III	3068310	3069210	8336.48	7.49809e-05	0.00512844	0.723372	1	0.0435205	0.122955	7818.03	9053.47	9347.33	8557.67	8182.87	10279.9	8544.86	9270.68	8832.98	6290.6	7287.53	8600.88	6307.45
WBGene00045092	H06I04.9	snoRNA	III	3068486	3068562	0.866932	0.000520775	0.035199	0.264812	1	2.23561	2.00486	0.970822	0	0	2.99638	0.554658	2.04391	1.5627	0	0	1.03209	1.15675	0.952795	0
WBGene00044940	H06I04.8	snoRNA	III	3068806	3068883	2.05225	-0.000716025	0.0363774	0.195737	1	-1.93262	1.49376	0.970822	2.25136	3.1409	0	1.10932	0	1.5627	2.13119	0.968953	5.16046	3.47025	3.81118	2.10213
WBGene00019168	H06I04.3	protein_coding	III	3070523	3085268	2720.85	7.07266e-05	0.00497376	0.800485	1	0.0222963	0.0882253	2887.23	2969.55	3194.3	3039.83	3011.79	3134.34	3037.89	3075.31	3162.66	2269.57	2015.06	1611.18	1962.34
WBGene00004787	sft-1	protein_coding	III	3086671	3091737	199.442	0.000144878	0.00560913	0.445408	1	0.115594	0.151481	192.223	181.61	230.856	223.231	226.3	198.26	203.933	215.25	202.511	157.91	192.021	165.786	202.856
WBGene00019167	ccep-135	protein_coding	III	3091872	3100468	307.498	6.58016e-05	0.0051628	0.74566	1	0.0422198	0.130161	276.684	279.919	270.118	248.7	282.876	316.807	287.537	280.252	279.058	409.741	402.549	295.367	367.873
WBGene00021818	Y53G8B.2	protein_coding	III	3101229	3103955	143.833	0.000182666	0.0065736	0.324452	1	0.180371	0.183052	131.061	147.089	120.925	167.797	159.742	128.767	156.27	145.987	130.809	124.883	175.826	152.447	128.23
WBGene00023375	Y53G8B.t3	pseudogene	III	3103013	3103085	0.874431	-0.000509843	0.0358863	0.255871	1	-2.50904	2.20826	0.970822	3.00181	1.57045	0	0.554658	0	0	1.0656	0	0	0	0	4.20426
WBGene00021819	Y53G8B.3	pseudogene	III	3105668	3111828	21.1159	0.000233987	0.0129318	0.367502	1	0.379924	0.421594	19.4164	15.7595	14.1341	16.4801	27.7329	18.3952	21.8778	20.2463	15.5032	31.9949	27.762	30.4894	14.7149
WBGene00021820	nipa-1	protein_coding	III	3112428	3127124	498.576	0.000109481	0.00510819	0.628539	1	0.054933	0.113548	468.907	499.052	532.383	513.88	529.144	509.956	494.595	518.945	523.235	446.896	545.986	490.69	407.814
WBGene00021817	Y53G8B.1	protein_coding	III	3129277	3131649	39.0744	-0.000172225	0.008982	0.378822	1	-0.257475	0.292563	47.5703	54.7831	36.1204	52.4367	33.2795	35.7685	35.9422	29.8367	34.8823	28.8986	31.2323	40.9702	46.2469
WBGene00003175	mec-12	protein_coding	III	3131574	3139234	175.659	6.65271e-05	0.00601567	0.680588	1	0.0878816	0.213481	236.881	209.377	124.066	221.732	196.904	196.216	222.685	207.791	151.157	62.9576	82.1293	207.709	163.966
WBGene00016634	C44B11.4	protein_coding	III	3142198	3143757	4.10649	-8.86928e-05	0.0170742	0.797876	1	-0.208161	0.812823	9.70822	4.50272	3.1409	4.49457	5.54658	5.10978	4.68811	3.19679	1.93791	1.03209	1.15675	5.71677	3.1532
WBGene00219660	linc-19	lincRNA	III	3150222	3151352	2.18516	-0.000559185	0.032401	0.274728	1	-1.5559	1.4245	0	5.25318	4.71135	0	1.10932	2.04391	1.5627	0	1.93791	2.06418	0	7.62236	2.10213
WBGene00219661	linc-45	lincRNA	III	3151809	3152607	1.59937	-0.000708975	0.0371575	0.191336	1	-2.12388	1.62546	2.91247	2.25136	1.57045	0	1.10932	0	0.781351	3.19679	1.93791	2.06418	1.15675	3.81118	0
WBGene00016635	C44B11.6	protein_coding	III	3153148	3153336	23.0374	0.000199173	0.0119737	0.413367	1	0.337592	0.412713	24.2706	27.0163	9.42271	31.462	29.3969	19.4172	18.7524	15.9839	10.6585	21.6739	28.9188	25.7255	36.7873
WBGene00020104	R148.5	protein_coding	III	3165639	3171215	189.912	7.4067e-05	0.00530015	0.692429	1	0.0581972	0.147126	178.631	174.856	163.327	202.256	168.616	174.755	198.463	213.119	187.008	150.685	173.513	253.444	230.183
WBGene00020103	R148.4	protein_coding	III	3171592	3174845	428.936	0.000235647	0.00585691	0.267081	1	0.149824	0.135	369.883	453.274	428.733	447.959	412.111	532.439	415.679	418.779	445.718	403.548	437.252	454.483	356.311
WBGene00020102	R148.3	protein_coding	III	3175331	3183645	4097.42	3.42754e-05	0.0051708	0.860934	1	0.0238684	0.136247	3254.2	4044.95	4427.1	3672.07	3727.86	4516.03	3777.05	4281.56	4302.15	5585.68	4299.64	3273.8	4104.41
WBGene00020101	lmtr-5	protein_coding	III	3183677	3185241	409.822	5.17283e-05	0.00524229	0.783611	1	0.0397161	0.144624	373.767	330.2	424.022	429.981	408.228	315.785	384.425	412.385	400.178	512.95	514.754	355.393	465.622
WBGene00020100	mks-1	protein_coding	III	3186280	3191307	7.96298	3.26004e-05	0.0145133	0.914602	1	0.0738015	0.688221	2.91247	12.0073	6.2818	4.49457	6.10124	12.2635	9.37622	9.59036	3.87581	7.22465	9.254	8.57516	11.5617
WBGene00020105	R148.7	protein_coding	III	3195557	3198407	10.0186	-3.62962e-05	0.0126692	0.892715	1	-0.0795514	0.589837	18.4456	18.0109	9.42271	23.9711	11.6478	10.2196	9.37622	10.656	3.87581	2.06418	5.78375	5.71677	1.05107
WBGene00006452	heh-1	protein_coding	III	3198477	3199516	490.701	-2.37647e-05	0.00502753	0.91978	1	-0.0107821	0.10706	457.257	445.019	416.17	444.963	466.467	397.541	447.714	429.435	419.557	460.313	504.343	765.095	725.235
WBGene00001494	frm-8	protein_coding	III	3200795	3219150	67.3522	-0.000126613	0.00694755	0.461186	1	-0.171845	0.233202	64.0743	66.0399	72.2408	62.924	68.2229	45.988	82.8232	70.3293	64.9199	77.4069	69.405	62.8845	68.3193
WBGene00019174	H09G03.1	lincRNA	III	3226514	3228057	8.32446	-0.000119795	0.0132806	0.664512	1	-0.247863	0.571519	11.6499	11.2568	9.42271	7.49096	9.42919	10.2196	7.03216	5.32798	9.68953	4.12837	5.78375	10.4807	6.3064
WBGene00305995	H09G03.4	lincRNA	III	3228439	3229446	1.78561	-0.000360266	0.0276603	0.434359	1	-1.05366	1.34781	0.970822	3.75227	3.1409	0	2.21863	1.02196	0.781351	2.13119	0.968953	0	2.3135	3.81118	2.10213
WBGene00021799	Y53G8AL.1	protein_coding	III	3233102	3241375	19.953	5.21117e-05	0.0093937	0.79808	1	0.106649	0.416869	15.5332	15.0091	21.9863	13.4837	19.9677	20.4391	18.7524	25.5743	21.317	19.6098	34.7025	16.1975	16.8171
WBGene00021800	nduf-9	protein_coding	III	3241717	3248575	1859.72	-5.92001e-05	0.00494319	0.851254	1	-0.0145034	0.0773439	1889.22	1922.66	1958.35	1940.16	1934.65	1835.43	2028.39	2071.52	1973.76	1534.72	1656.47	1820.79	1610.23
WBGene00050917	Y53G8AL.4	protein_coding	III	3249339	3250646	6.83026	-0.000704077	0.0273241	0.17489	1	-0.898101	0.661996	9.70822	10.5064	14.1341	2.99638	5.54658	9.19761	6.25081	7.45917	2.90686	3.09628	1.15675	9.52795	6.3064
WBGene00021807	Y53G8AM.7	protein_coding	III	3261115	3266702	0.804045	-0.000393209	0.0327741	0.369959	1	-1.8271	2.03793	0.970822	2.25136	0	0	0.554658	0	1.5627	1.0656	1.93791	0	1.15675	0.952795	0
WBGene00021808	Y53G8AM.8	protein_coding	III	3267186	3278710	176.668	1.78482e-05	0.00555086	0.913199	1	0.0204609	0.187708	151.448	182.36	218.293	181.281	151.976	225.852	167.209	163.036	205.418	176.488	144.594	155.306	173.426
WBGene00021814	mfsd-8	protein_coding	III	3282308	3290205	147.363	-0.000109953	0.00571813	0.531915	1	-0.107721	0.17233	148.536	179.358	153.904	143.826	160.851	142.052	190.65	184.348	158.908	103.209	90.2265	150.542	109.311
WBGene00021815	Y53G8AR.8	protein_coding	III	3290119	3294330	396.123	0.000187701	0.00521517	0.421936	1	0.0891387	0.110998	353.379	373.726	411.458	397.021	399.354	408.783	394.582	420.91	401.147	431.415	438.408	331.573	387.843
WBGene00021813	Y53G8AR.6	protein_coding	III	3294743	3297248	837.148	-0.000251697	0.00515703	0.345571	1	-0.0896318	0.0950279	868.886	781.973	885.734	749.096	841.971	777.709	859.486	874.854	860.43	1006.29	925.4	686.965	764.125
WBGene00021812	Y53G8AR.5	protein_coding	III	3297451	3302169	254.008	5.94147e-06	0.00510439	0.977143	1	0.00359957	0.125634	255.326	261.908	233.997	236.714	260.135	256.511	238.312	212.053	217.045	288.986	291.501	265.83	283.788
WBGene00196747	Y53G8AR.10	ncRNA	III	3307303	3307353	1.15093	0	0.0300299	1	1	0	2.39821	0	0	0	0	0	0	0.781351	0	0	1.03209	6.9405	0.952795	5.25533
WBGene00021811	ral-1	protein_coding	III	3311310	3317716	483.921	-1.79597e-05	0.00514115	0.928264	1	-0.0119198	0.1324	474.732	451.773	552.799	542.345	499.747	421.046	509.441	477.387	484.477	404.58	530.949	489.737	451.958
WBGene00021816	Y53G8AR.9	protein_coding	III	3317725	3321245	1264.36	-3.21546e-05	0.00517332	0.868993	1	-0.0225821	0.136913	1203.82	1064.14	1309.76	1171.59	1330.07	1009.69	1269.7	1255.27	1312.93	1605.94	1473.7	989.002	1441.01
WBGene00021810	phf-15	protein_coding	III	3322853	3331727	1396.94	0.000158243	0.00511731	0.510551	1	0.0698253	0.106121	1178.58	1338.81	1512.34	1300.43	1388.31	1527.83	1293.14	1468.39	1478.62	1580.13	1499.15	1258.64	1335.9
WBGene00021809	Y53G8AR.1	protein_coding	III	3333036	3333978	0.714119	5.65958e-05	0.0293389	0.884253	1	0.320822	2.20375	0	0.750454	1.57045	0	0.554658	2.04391	2.34405	0	0.968953	0	0	0	1.05107
WBGene00001559	gei-1	protein_coding	III	3344873	3363427	261.786	0.000262687	0.00674496	0.207126	1	0.196512	0.155776	298.042	234.892	199.447	295.144	268.454	284.104	331.293	254.677	292.624	202.29	220.939	275.358	245.949
WBGene00004183	prk-2	protein_coding	III	3363666	3370209	60.249	4.55093e-05	0.0069949	0.781361	1	0.0800511	0.288424	55.3369	42.0254	62.818	43.4475	46.5913	76.6467	81.2605	61.8045	63.9509	60.8934	42.7998	85.7516	59.9108
WBGene00009738	hecw-1	protein_coding	III	3377396	3389970	17.1756	5.61556e-05	0.0109367	0.810281	1	0.118506	0.493646	25.2414	21.0127	12.5636	29.9638	19.9677	16.3513	26.5659	18.1151	7.75162	13.4172	6.9405	8.57516	16.8171
WBGene00008348	C56G7.3	protein_coding	III	3389919	3392525	91.3484	6.0259e-05	0.00593277	0.708745	1	0.0784669	0.210062	82.5199	97.559	86.3748	110.866	77.0975	100.152	89.0741	86.3132	89.1437	78.439	62.4645	127.675	99.8513
WBGene00003372	mlc-4	protein_coding	III	3392514	3393787	1459.28	-4.77144e-05	0.005016	0.845609	1	-0.0199597	0.102503	1547.49	1557.19	1402.41	1424.78	1452.65	1572.79	1435.34	1323.47	1306.15	1464.54	1577.81	1632.14	1273.89
WBGene00010303	cri-3	protein_coding	III	3396355	3397628	2416.84	0.000133325	0.00506746	0.587229	1	0.0559037	0.102981	2670.73	2509.52	2575.54	2612.85	2566.96	2882.94	2603.46	2522.26	2600.67	1826.8	2246.41	2118.06	1682.76
WBGene00010304	clpf-1	protein_coding	III	3397743	3400644	650.794	0.000553716	0.00731454	0.0607988	1	0.194151	0.10355	590.26	617.623	617.187	699.655	646.731	746.028	643.833	582.881	707.336	725.561	773.866	565.96	543.401
WBGene00003795	npp-9	protein_coding	III	3400638	3404479	12610	0.000192952	0.00522811	0.409422	1	0.0916345	0.111084	10938.3	12780.2	14090.1	12646.2	12366.7	15268	12046.1	13122.8	13543.1	13735.1	12004.8	10191.1	11198.1
WBGene00010305	F59A2.5	protein_coding	III	3404863	3405469	225.715	-0.000121355	0.0059081	0.4879	1	-0.124701	0.179774	223.289	246.899	188.454	193.267	222.973	189.062	212.528	175.823	178.287	287.954	278.777	204.851	332.137
WBGene00010306	golg-4	protein_coding	III	3405568	3425468	2376.86	-5.39565e-05	0.00523477	0.776082	1	-0.0407117	0.143135	2397.93	2335.41	2454.62	2317.7	2185.35	2485.4	2412.03	2401.85	2594.86	3122.08	2049.76	1702.65	2439.52
WBGene00219986	F59A2.7	snoRNA	III	3416505	3416601	0.672017	0.000309703	0.0335482	0.419549	1	2.11678	2.62236	0	0	0	0	2.21863	0	1.5627	0	1.93791	2.06418	0	0.952795	0
WBGene00010450	metl-18	protein_coding	III	3425738	3428094	225.074	-5.25496e-05	0.00522171	0.783301	1	-0.0389202	0.141518	255.326	234.142	204.159	217.238	240.167	218.699	242.219	195.004	207.356	214.675	231.35	234.388	231.234
WBGene00010449	K01A11.1	protein_coding	III	3428067	3431485	34.6642	-0.000176674	0.0100157	0.400727	1	-0.283737	0.337652	42.7162	45.7777	36.1204	40.4512	33.2795	30.6587	48.4438	40.4926	28.0996	25.8023	8.09725	38.1118	32.583
WBGene00004976	spe-41	protein_coding	III	3439011	3444210	62.6804	-7.32498e-05	0.00639776	0.650686	1	-0.106925	0.236138	82.5199	72.0436	65.959	77.9059	60.4577	70.515	64.0708	84.182	89.1437	45.4121	45.1133	33.3478	24.1745
WBGene00010451	K01A11.3	protein_coding	III	3447016	3452613	14.0944	0.000215992	0.0134366	0.424664	1	0.376781	0.471946	10.679	12.0073	12.5636	19.4765	13.8665	13.2854	17.9711	12.7871	16.4722	15.4814	17.3513	7.62236	13.6639
WBGene00219295	C34C12.12	protein_coding	III	3453194	3454260	3.10641	6.15396e-05	0.0202508	0.874067	1	0.165492	1.04415	1.94164	3.00181	1.57045	1.49819	2.77329	3.06587	2.34405	6.39357	2.90686	8.25674	4.627	0.952795	1.05107
WBGene00007921	C34C12.2	protein_coding	III	3453786	3460111	967.818	0.000213138	0.00518943	0.387991	1	0.0897633	0.103981	898.011	947.823	924.996	934.871	917.404	1098.6	904.023	894.034	988.332	1159.04	977.454	928.023	1009.02
WBGene00007927	C34C12.8	protein_coding	III	3460406	3461590	1012.95	-8.96244e-05	0.00496001	0.76389	1	-0.0247112	0.0822676	1045.58	1074.65	1019.22	1011.28	1054.96	1019.91	1019.66	1010.18	924.381	1011.45	983.238	1029.02	964.879
WBGene00007922	pph-6	protein_coding	III	3461703	3467653	1140.25	5.82704e-05	0.00502015	0.811748	1	0.0244697	0.10274	1143.63	1001.11	1158.99	1155.11	1165.34	1032.18	1137.65	1080.51	1133.68	1297.34	1262.01	1008.06	1247.62
WBGene00007923	C34C12.4	protein_coding	III	3467664	3469746	262.092	9.70213e-05	0.00542161	0.598542	1	0.0807034	0.153283	242.706	261.908	279.54	251.696	237.948	339.29	245.344	257.874	239.331	239.445	246.388	313.47	252.256
WBGene00007924	rsu-1	protein_coding	III	3472003	3473722	337.23	0.000152757	0.00545563	0.444382	1	0.105925	0.138497	349.496	296.429	309.379	358.068	323.92	349.509	327.386	314.351	300.375	338.526	328.517	461.153	326.881
WBGene00007928	C34C12.9	protein_coding	III	3473712	3475512	50.1317	-0.000274943	0.0102567	0.217661	1	-0.318953	0.258728	59.2202	45.0272	47.1135	37.4548	40.49	42.9222	47.6624	39.427	48.4477	50.5725	52.0538	66.6957	74.6257
WBGene00007925	C34C12.6	protein_coding	III	3482591	3484835	24.8842	-0.00028069	0.013479	0.295686	1	-0.411916	0.393904	28.1538	23.2641	15.7045	20.9747	19.413	11.2415	22.6592	26.6399	20.348	17.5456	28.9188	47.6398	40.9916
WBGene00007926	C34C12.7	protein_coding	III	3484773	3488341	46.5994	-0.000236463	0.0114478	0.312354	1	-0.346972	0.343437	79.6074	54.7831	50.2544	62.924	60.4577	22.483	53.9132	59.6733	42.6339	24.7702	23.135	43.8286	27.3277
WBGene00001639	gly-14	protein_coding	III	3490337	3493238	24.9771	0.000205308	0.0108534	0.359158	1	0.319332	0.348247	25.2414	23.2641	21.9863	28.4656	33.2795	25.5489	21.0965	19.1807	19.3791	23.7381	30.0755	21.9143	31.532
WBGene00010815	M01F1.9	protein_coding	III	3493814	3499057	1150.79	1.1877e-05	0.00496552	0.966291	1	0.00370741	0.0877276	1121.3	1153.45	1237.52	1161.1	1104.32	1253.94	1083.73	1031.5	1133.68	1205.48	1171.79	1195.76	1106.77
WBGene00010814	M01F1.8	protein_coding	III	3499370	3502549	534.478	-5.96502e-05	0.00514038	0.771889	1	-0.0369675	0.127516	459.199	586.855	642.315	527.363	528.034	584.559	504.753	546.65	578.465	525.335	567.965	477.35	419.375
WBGene00004428	rpl-16	protein_coding	III	3502841	3503604	17122	0.00011583	0.005149	0.597612	1	0.062459	0.11833	17617.5	18675	19085.7	18357.3	16810	22662.9	17766.4	18321.8	17979.9	12585.3	12892	17174.1	12658
WBGene00010809	lias-1	protein_coding	III	3503710	3505101	664.922	-0.00018156	0.00508135	0.482009	1	-0.0686316	0.0976163	673.751	683.663	712.985	657.706	690.549	619.306	653.991	753.376	674.391	612.031	557.554	684.107	670.58
WBGene00010810	M01F1.4	protein_coding	III	3505643	3510033	971.271	-0.000212186	0.00502201	0.466951	1	-0.0617968	0.0849501	973.735	1023.62	975.25	969.33	942.919	941.222	997.786	992.069	1070.69	933.011	1053.8	867.044	886.049
WBGene00010812	mrpl-35	protein_coding	III	3510237	3510974	295.174	6.31782e-06	0.00513623	0.974792	1	0.00416903	0.131935	307.751	297.18	317.231	289.151	351.653	273.884	281.286	315.416	280.996	277.633	293.815	290.603	260.664
WBGene00010811	hmit-1.3	protein_coding	III	3510924	3519607	198.751	-0.000206666	0.00630513	0.288521	1	-0.17185	0.161914	229.114	204.123	238.709	191.768	218.535	179.864	253.158	245.087	222.859	87.7278	138.81	195.323	178.681
WBGene00010813	pitp-1	protein_coding	III	3521133	3529794	236.476	0.00012738	0.00547151	0.5038	1	0.098706	0.147648	256.297	258.156	183.743	239.711	254.033	261.621	295.351	285.58	247.083	167.199	158.475	242.01	224.928
WBGene00004451	rpl-37	protein_coding	III	3528642	3528917	199.827	-8.48763e-05	0.00692429	0.608692	1	-0.133608	0.260983	227.172	176.357	179.031	161.805	130.345	241.182	149.238	147.052	183.132	202.29	262.582	372.543	165.017
WBGene00008288	C54C6.6	protein_coding	III	3534656	3537501	248.24	-0.000361043	0.00696182	0.128675	1	-0.201379	0.132543	245.618	255.905	240.279	235.216	226.3	185.996	221.904	221.644	203.48	313.756	313.479	273.452	290.094
WBGene00000248	ben-1	protein_coding	III	3537642	3541639	478.965	-7.74066e-05	0.00505185	0.741421	1	-0.0356865	0.10815	487.353	466.032	513.538	515.378	454.265	463.968	490.689	474.19	473.818	452.056	465.014	528.801	441.448
WBGene00044166	C54C6.7	protein_coding	III	3545580	3546423	7.32357	0.000151797	0.0154973	0.631635	1	0.319619	0.66667	6.79576	6.00363	4.71135	10.4873	7.21055	5.10978	3.12541	4.26238	5.81372	4.12837	6.9405	19.0559	11.5617
WBGene00219296	C54C6.11	protein_coding	III	3548317	3549019	1.06747	-0.000561762	0.0349681	0.253498	1	-2.05114	1.79626	1.94164	2.25136	3.1409	0	0.554658	1.02196	0.781351	0	0	1.03209	0	0	3.1532
WBGene00008287	C54C6.5	protein_coding	III	3549410	3549850	2.023	-0.00035102	0.0276939	0.444102	1	-1.05031	1.37244	3.88329	1.50091	3.1409	0	1.66397	2.04391	2.34405	0	1.93791	0	4.627	0.952795	4.20426
WBGene00003605	nhr-6	protein_coding	III	3573581	3578771	33.1511	0.000692441	0.023352	0.130159	1	0.680499	0.449627	16.504	15.0091	18.8454	28.4656	26.0689	25.5489	13.283	20.2463	27.1307	26.8344	97.167	48.5926	67.2682
WBGene00004213	ptp-1	protein_coding	III	3590722	3611971	105.389	-0.000439534	0.0117912	0.103225	1	-0.342227	0.210031	113.586	78.7976	109.932	88.3933	82.644	65.4052	99.2316	108.691	107.554	139.332	108.735	124.816	142.945
WBGene00004765	sel-8	protein_coding	III	3612951	3627142	1126.07	0.000138849	0.00546394	0.475622	1	0.102283	0.143382	917.427	1102.42	1213.96	1036.75	1057.73	1371.47	979.033	1069.86	1172.43	1473.83	1126.68	973.757	1143.56
WBGene00202440	C32A3.7	ncRNA	III	3621520	3621644	2.86888	9.07214e-05	0.0214757	0.820795	1	0.255191	1.12655	0.970822	1.50091	3.1409	1.49819	1.66397	3.06587	2.34405	4.26238	1.93791	7.22465	4.627	1.90559	3.1532
WBGene00007859	mrps-31	protein_coding	III	3627234	3630372	741.241	0.000158111	0.00523511	0.473267	1	0.0854055	0.119086	765.008	742.199	695.71	865.955	759.327	721.501	745.409	743.785	716.056	734.85	753.045	585.016	808.27
WBGene00201466	C32A3.6	ncRNA	III	3632455	3632608	8.03263	0.000134226	0.0156435	0.675264	1	0.289975	0.692174	8.7374	3.00181	7.85226	2.99638	5.54658	14.3074	11.7203	11.7215	7.75162	8.25674	10.4108	4.76398	7.35746
WBGene00219563	linc-95	lincRNA	III	3633005	3635788	16.8255	0.000501038	0.0196504	0.18888	1	0.603185	0.45908	19.4164	8.25499	14.1341	23.9711	18.8584	20.4391	19.5338	9.59036	18.4101	16.5135	17.3513	13.3391	18.9192
WBGene00007860	rilp-1	protein_coding	III	3636144	3643679	955.047	7.98092e-05	0.0050415	0.738804	1	0.0352075	0.105589	886.361	993.601	961.116	963.337	900.765	1051.59	910.274	950.511	1046.47	1110.53	1016.78	740.322	883.946
WBGene00196381	C32A3.5	ncRNA	III	3637327	3637466	2.24057	-0.000227567	0.0249569	0.597991	1	-0.687203	1.30327	0.970822	4.50272	0	0	2.21863	1.02196	1.5627	3.19679	1.93791	4.12837	4.627	2.85839	2.10213
WBGene00006822	unc-93	protein_coding	III	3644375	3648822	19.1878	-0.000153664	0.0106046	0.486077	1	-0.273515	0.392664	23.2997	20.2623	25.1272	16.4801	18.8584	20.4391	14.8457	19.1807	20.348	14.4493	12.7243	17.1503	26.2766
WBGene00008118	madf-8	protein_coding	III	3648792	3650832	358.652	-0.000167032	0.00520711	0.462599	1	-0.0840711	0.114449	322.313	351.212	386.331	320.613	320.038	354.619	319.573	329.269	319.755	439.671	468.484	365.873	364.72
WBGene00008117	gsr-1	protein_coding	III	3650907	3652958	2325.91	3.6828e-05	0.00493749	0.909186	1	0.00861061	0.0754886	2361.04	2300.89	2412.21	2221.82	2457.69	2421.02	2369.84	2199.39	2222.78	2234.48	2412.98	2352.45	2270.3
WBGene00008120	C46F11.5	protein_coding	III	3652866	3657606	520.998	4.4725e-05	0.00510004	0.833147	1	0.0257258	0.122116	537.835	482.542	471.135	522.869	550.221	444.551	528.193	441.156	509.669	579.004	675.542	497.359	532.89
WBGene00008119	C46F11.4	protein_coding	III	3657712	3664304	873.013	-0.00010296	0.00526662	0.604073	1	-0.0703993	0.135761	846.557	897.543	984.673	882.435	860.275	853.334	775.101	805.59	870.12	1126.01	861.779	645.042	940.704
WBGene00219570	linc-82	lincRNA	III	3664858	3667041	1.19743	-0.000404357	0.0318458	0.373913	1	-1.61878	1.82056	3.88329	0	1.57045	0	0.554658	1.02196	2.34405	1.0656	0	2.06418	1.15675	1.90559	0
WBGene00008121	C46F11.6	protein_coding	III	3667022	3670436	62.1703	0.000126214	0.00743665	0.469941	1	0.186525	0.25814	65.0451	51.0309	70.6703	49.4403	69.8869	87.8883	61.7268	72.4605	71.7025	35.0911	40.4863	78.1292	54.6554
WBGene00219569	linc-147	lincRNA	III	3672048	3674245	3.56814	0.000281219	0.0224955	0.503677	1	0.661418	0.989089	1.94164	4.50272	0	1.49819	4.43726	5.10978	7.03216	5.32798	2.90686	3.09628	3.47025	2.85839	4.20426
WBGene00012084	npr-15	protein_coding	III	3683253	3694672	2.9603	1.31556e-05	0.0192791	0.97217	1	0.0343654	0.985065	7.76658	2.25136	1.57045	1.49819	4.99192	5.10978	3.90676	1.0656	1.93791	2.06418	2.3135	1.90559	2.10213
WBGene00000885	cyn-9	protein_coding	III	3697821	3699640	556.124	0.000150671	0.00509331	0.536608	1	0.0643743	0.104174	526.186	581.602	516.678	545.342	545.229	614.196	507.097	450.747	482.539	636.801	691.737	555.48	575.984
WBGene00003962	pdi-1	protein_coding	III	3699739	3701461	5770.91	0.000153064	0.00516104	0.505338	1	0.0748645	0.11239	5288.07	6043.4	6156.17	5902.87	5534.38	6982.01	5663.23	5786.18	5825.35	5421.58	5975.77	5895.9	4546.91
WBGene00007573	C14B1.2	protein_coding	III	3702260	3703172	1246.82	0.00044837	0.00554166	0.134472	1	0.130124	0.0869409	1182.46	1229.99	1129.15	1197.05	1363.35	1311.17	1216.56	1128.47	1227.66	1336.56	1422.8	1184.32	1279.15
WBGene00007574	C14B1.3	protein_coding	III	3703564	3705058	145.095	-5.78668e-06	0.005325	0.973653	1	-0.00534404	0.161809	126.207	126.827	124.066	128.844	120.361	128.767	132.83	119.347	108.523	193.001	204.745	177.22	195.498
WBGene00006474	wdr-5.1	protein_coding	III	3705285	3706784	1446.98	0.000190647	0.00502774	0.497657	1	0.0599739	0.0884335	1457.2	1465.64	1433.82	1466.73	1416.04	1663.75	1386.12	1326.67	1394.32	1532.66	1451.72	1495.89	1320.14
WBGene00007576	dph-1	protein_coding	III	3706886	3709225	411.519	-8.99788e-05	0.00514046	0.67316	1	-0.0515327	0.122169	440.753	402.243	422.451	395.523	439.289	380.168	387.55	349.515	389.519	415.933	493.932	454.483	378.384
WBGene00007581	alkb-8	protein_coding	III	3709330	3713348	954.543	-2.9988e-05	0.00512692	0.882938	1	-0.0189697	0.12883	966.939	915.554	1017.65	942.362	960.113	955.529	1018.88	904.69	1027.09	1090.92	928.871	674.579	1005.87
WBGene00007577	nrde-1	protein_coding	III	3713463	3718750	843.18	-7.67129e-05	0.00502282	0.756365	1	-0.031519	0.10159	818.403	853.266	903.009	837.489	824.222	854.356	816.512	807.721	795.51	1009.39	883.757	692.682	865.027
WBGene00007579	C14B1.8	protein_coding	III	3718652	3719680	455.159	6.72445e-05	0.00514525	0.744672	1	0.0413852	0.127076	417.454	421.005	383.19	389.53	450.382	414.914	368.016	330.335	348.823	697.694	599.197	476.398	620.129
WBGene00007578	C14B1.7	pseudogene	III	3719904	3723597	2130.66	-2.71746e-06	0.00500836	0.991171	1	-0.00113038	0.102147	1921.26	2236.35	2482.88	2143.91	2113.25	2369.92	2109.65	2294.23	2389.44	2176.68	1975.73	1702.65	1782.61
WBGene00184990	C14B1.12	protein_coding	III	3724222	3724980	297.681	4.92189e-05	0.00530159	0.786563	1	0.0414618	0.153122	279.597	288.174	255.984	244.205	308.945	291.258	263.315	247.218	239.331	341.623	409.49	288.697	412.018
WBGene00007580	C14B1.9	protein_coding	III	3725075	3726500	1897.72	7.68327e-05	0.00493981	0.812725	1	0.0178069	0.0751626	1991.16	1934.67	1961.49	1872.74	1981.79	2099.1	1768.98	1732.66	1782.87	1847.45	1932.93	1960.85	1803.63
WBGene00045484	F34D10.9	protein_coding	III	3726709	3729620	23.0702	-0.000190812	0.0116618	0.422971	1	-0.325376	0.406072	39.8037	21.0127	14.1341	22.4729	22.1863	16.3513	22.6592	18.1151	21.317	31.9949	31.2323	22.8671	15.766
WBGene00009372	evl-18	protein_coding	III	3729640	3735039	1492.38	-7.6648e-05	0.00499205	0.773199	1	-0.0269239	0.0934229	1422.25	1401.1	1537.47	1465.23	1412.16	1399.06	1400.96	1342.65	1452.46	1912.47	1659.94	1369.17	1626
WBGene00009377	F34D10.8	protein_coding	III	3730775	3731248	20.9875	-0.00012172	0.0107191	0.588319	1	-0.233969	0.432256	35.9204	21.0127	17.275	22.4729	27.1782	13.2854	15.627	33.0335	25.1928	15.4814	17.3513	14.2919	14.7149
WBGene00009373	F34D10.3	protein_coding	III	3734255	3734851	21.5279	0.000130135	0.0102637	0.54616	1	0.241234	0.399709	22.3289	19.5118	15.7045	19.4765	21.6317	27.5928	17.9711	19.1807	25.1928	14.4493	30.0755	25.7255	21.0213
WBGene00009374	F34D10.4	protein_coding	III	3736602	3739765	1660.04	0.000108785	0.00513927	0.619596	1	0.0587557	0.118358	1435.85	1748.56	1928.51	1640.52	1647.89	2029.61	1562.7	1678.31	1763.49	1667.86	1494.52	1470.16	1512.48
WBGene00003033	lin-48	protein_coding	III	3745438	3747572	4.42692	0.000146656	0.0184906	0.689367	1	0.343534	0.859451	2.91247	3.00181	4.71135	4.49457	4.43726	4.08783	3.12541	3.19679	2.90686	3.09628	10.4108	3.81118	7.35746
WBGene00009375	arcp-1	protein_coding	III	3747521	3759412	37.1329	-2.5905e-05	0.00733638	0.877592	1	-0.0487206	0.31632	51.4536	28.5172	56.5362	52.4367	36.0528	42.9222	43.7557	40.4926	53.2924	18.5777	19.6648	19.0559	19.9703
WBGene00008091	C44F1.1	protein_coding	III	3760378	3765560	70.4881	4.6162e-05	0.00621717	0.770835	1	0.0690592	0.237087	74.7533	63.0381	78.5226	74.9096	63.231	88.9102	80.4792	56.4765	88.1747	50.5725	50.897	68.6013	77.7789
WBGene00002267	lec-4	protein_coding	III	3771425	3773326	318.898	-0.000246015	0.00678199	0.225251	1	-0.197663	0.162996	406.775	288.174	288.963	293.645	315.6	248.335	303.164	311.154	333.32	236.349	318.106	426.852	375.231
WBGene00000070	acy-3	protein_coding	III	3774896	3786477	110.336	-0.000167743	0.00684417	0.352988	1	-0.187878	0.202279	141.74	102.062	105.22	104.873	95.4012	108.327	117.203	103.363	120.15	84.6316	106.421	141.967	103.004
WBGene00003476	mtm-3	protein_coding	III	3789979	3800467	4460.99	3.33212e-05	0.00502588	0.888552	1	0.0148724	0.106128	3961.93	4491.47	4943.78	4407.68	4279.19	4843.05	4209.92	4232.54	4601.56	5091.31	4233.71	4013.17	4683.55
WBGene00197284	T24A11.5	ncRNA	III	3799393	3799447	5.28412	-0.000356129	0.020537	0.36904	1	-0.646102	0.719271	9.70822	9.7559	6.2818	4.49457	8.31987	3.06587	4.68811	6.39357	3.87581	1.03209	1.15675	5.71677	4.20426
WBGene00011974	xbx-5	protein_coding	III	3801901	3804477	19.5656	-0.000345603	0.016003	0.27013	1	-0.494462	0.448385	27.183	15.7595	15.7045	10.4873	19.9677	9.19761	27.3473	28.7711	22.2859	8.25674	12.7243	31.4422	25.2256
WBGene00006591	toh-1	protein_coding	III	3804772	3809030	123.707	-0.000175905	0.00711326	0.335492	1	-0.20108	0.208782	171.836	144.838	100.509	133.339	116.478	119.569	150.801	134.265	113.368	83.5995	122.616	107.666	109.311
WBGene00001086	dpy-27	protein_coding	III	3813018	3819679	709.917	0.000161696	0.00578967	0.393528	1	0.133147	0.156049	579.581	709.179	783.655	672.688	682.784	912.607	689.152	703.293	800.355	753.427	562.181	611.695	768.329
WBGene00000137	amx-1	protein_coding	III	3822403	3826260	245.671	-4.4767e-06	0.00519873	0.981097	1	-0.00338918	0.143038	236.881	261.908	255.984	214.241	236.284	300.455	267.222	249.349	258.71	213.643	188.55	247.727	262.766
WBGene00011260	cnnm-5	protein_coding	III	3826255	3829205	3.0789	-0.000327766	0.0257074	0.466141	1	-0.876653	1.20292	0.970822	3.75227	1.57045	0	0.554658	3.06587	6.25081	4.26238	2.90686	3.09628	4.627	4.76398	4.20426
WBGene00007970	C36A4.10	protein_coding	III	3829583	3831481	2.64312	-0.000311809	0.0265892	0.487796	1	-0.921814	1.32861	0.970822	1.50091	3.1409	1.49819	0.554658	1.02196	0.781351	1.0656	3.87581	3.09628	5.78375	4.76398	6.3064
WBGene00194650	C36A4.14	pseudogene	III	3830279	3832240	1.12571	2.75738e-05	0.0271694	0.946091	1	0.122242	1.80787	0.970822	2.25136	0	2.99638	1.10932	0	0	0	1.93791	0	2.3135	0.952795	2.10213
WBGene00007963	cyp-25A1	protein_coding	III	3832591	3834586	142.605	3.74418e-05	0.00572161	0.816259	1	0.0465887	0.200503	104.849	117.071	91.0862	104.873	105.385	116.503	113.296	103.363	122.088	154.814	218.626	208.662	293.247
WBGene00007964	cyp-25A2	protein_coding	III	3835221	3837211	204.495	0.00024001	0.00743445	0.228658	1	0.223849	0.185949	175.719	192.116	139.77	209.747	227.41	159.425	215.653	189.676	182.163	212.611	181.61	237.246	335.29
WBGene00014697	cyp-25A3	protein_coding	III	3837538	3839735	29.9574	-0.000401709	0.0155508	0.191065	1	-0.475118	0.363397	49.5119	48.7795	25.1272	35.9566	34.3888	20.4391	39.0676	20.2463	30.0375	23.7381	21.9783	18.1031	22.0724
WBGene00044167	C36A4.11	protein_coding	III	3840579	3841248	12.5006	-1.6246e-05	0.0104099	0.942402	1	-0.0347093	0.480395	11.6499	14.2586	12.5636	11.9855	11.6478	14.3074	13.283	8.52476	10.6585	11.353	10.4108	17.1503	14.7149
WBGene00007965	C36A4.4	protein_coding	III	3841265	3843614	1638.79	6.22496e-05	0.00497421	0.822693	1	0.0199278	0.088931	1694.08	1705.03	1848.42	1740.9	1772.69	1798.64	1631.46	1583.47	1754.77	1417.06	1641.43	1443.48	1272.84
WBGene00007966	maph-1.3	protein_coding	III	3844893	3848556	2529.64	0.000128739	0.00518255	0.554455	1	0.0708944	0.119937	2103.77	2638.6	2968.15	2467.52	2561.41	3059.74	2585.49	2679.97	2882.64	2725.76	2519.4	1818.89	1874.05
WBGene00007967	cyp-25A4	protein_coding	III	3849745	3852080	29.9023	2.29225e-05	0.00781207	0.896188	1	0.0449204	0.344274	28.1538	30.7686	17.275	34.4584	23.2956	25.5489	35.1608	29.8367	25.1928	38.1874	38.1728	34.3006	28.3788
WBGene00000264	brc-1	protein_coding	III	3853102	3862968	827.004	0.000115476	0.00519581	0.584932	1	0.0679785	0.124458	696.08	831.503	912.432	859.962	766.537	929.98	775.882	778.95	873.027	969.135	806.255	724.124	827.189
WBGene00164983	C36A4.12	pseudogene	III	3855072	3856931	9.06492	0.000600283	0.0239942	0.191938	1	0.766231	0.58721	7.76658	9.00544	6.2818	14.9819	12.2025	13.2854	13.283	5.32798	7.75162	9.28883	6.9405	8.57516	3.1532
WBGene00007969	acs-19	protein_coding	III	3864489	3867098	6442.32	-0.0001655	0.00493952	0.633248	1	-0.033439	0.0700792	6321.02	6600.24	6872.29	6457.2	6173.9	6708.12	6392.24	6954.07	6762.32	6087.28	6318.17	6213.18	5890.17
WBGene00004414	rpl-3	protein_coding	III	3867854	3869587	43516.4	0.000193425	0.00511155	0.447442	1	0.0756068	0.0995237	42856	45603.6	46329.9	44195.1	42440.2	55406.4	44843.3	45314.4	45461.3	39670.5	37552.8	40663.4	35375.7
WBGene00006575	tir-1	protein_coding	III	3869590	3901642	273.399	-5.35925e-05	0.00519897	0.782812	1	-0.0380251	0.137944	248.53	284.422	232.427	208.249	257.361	278.994	238.312	262.136	262.586	264.216	266.053	383.024	367.873
WBGene00014202	mmcm-1	protein_coding	III	3903185	3907687	1904.89	-0.000191181	0.00503342	0.492858	1	-0.0612339	0.089292	1794.08	2038.23	2121.68	1853.26	1785.44	2065.37	1906.5	1996.93	2014.45	1876.34	1836.92	1685.49	1788.91
WBGene00003930	pat-3	protein_coding	III	3908931	3914149	2268.82	5.673e-05	0.00504183	0.808496	1	0.0262391	0.108262	2049.41	2163.56	2514.29	2262.27	2200.33	2380.14	2305.77	2277.18	2408.82	2649.38	2330.85	1726.47	2226.16
WBGene00014204	ccdc-47	protein_coding	III	3916967	3918783	2366.03	4.87551e-05	0.00494149	0.877797	1	0.0118356	0.0769734	2586.27	2438.22	2380.8	2504.98	2433.28	2535.47	2503.45	2352.83	2504.74	2378.97	2142.3	1917.02	2080.06
WBGene00014203	ZK1058.3	protein_coding	III	3918869	3920712	152.125	-0.000140659	0.00576483	0.443585	1	-0.124705	0.162767	144.653	159.847	157.045	127.346	136.446	158.403	137.518	132.134	131.778	187.841	197.804	133.391	173.426
WBGene00014205	metl-6	protein_coding	III	3920628	3921711	351.059	-9.2891e-05	0.00521446	0.645452	1	-0.0607073	0.131947	370.854	355.715	331.365	367.057	359.973	290.236	345.357	307.957	332.351	359.168	432.625	330.62	380.486
WBGene00014206	nit-1	protein_coding	III	3922207	3923873	65.2438	-8.45271e-05	0.00664266	0.606324	1	-0.126061	0.244622	85.4324	81.049	48.684	74.9096	71.5509	55.1857	60.9454	58.6077	63.9509	49.5404	53.2105	80.9876	64.115
WBGene00014207	ZK1058.9	protein_coding	III	3923781	3926216	451.595	0.0001115	0.0054134	0.555262	1	0.0872553	0.147917	459.199	430.76	367.486	456.948	424.313	461.924	430.525	495.502	400.178	334.398	348.182	753.661	507.665
WBGene00009501	F37A8.1	protein_coding	III	3928436	3929233	2.40878	-0.000110713	0.0202394	0.775951	1	-0.288692	1.01438	5.82493	3.75227	1.57045	2.99638	3.32795	3.06587	2.34405	1.0656	1.93791	2.06418	2.3135	0	1.05107
WBGene00009502	F37A8.2	protein_coding	III	3929511	3931523	4.12127	-0.000144389	0.0194489	0.70403	1	-0.352543	0.928022	8.7374	4.50272	3.1409	2.99638	5.54658	4.08783	1.5627	12.7871	2.90686	3.09628	1.15675	0.952795	2.10213
WBGene00003748	nlp-10	protein_coding	III	3933583	3935908	46.9422	0.000121901	0.00927912	0.53912	1	0.21883	0.356318	57.2785	42.7759	18.8454	47.9421	59.9031	32.7026	43.7557	45.8206	52.3235	24.7702	32.389	98.1379	53.6044
WBGene00009503	F37A8.5	protein_coding	III	3956624	3958161	17.9518	-9.36135e-05	0.0124788	0.721192	1	-0.196244	0.549909	24.2706	15.0091	18.8454	26.9674	21.077	3.06587	14.0643	12.7871	5.81372	17.5456	24.2918	18.1031	31.532
WBGene00011215	R10E9.3	protein_coding	III	3960221	3961844	15.9318	-0.000582409	0.0215114	0.163283	1	-0.65118	0.467092	17.4748	18.7613	20.4159	17.9783	11.0932	8.17565	11.7203	21.3119	9.68953	24.7702	20.8215	13.3391	11.5617
WBGene00011214	R10E9.2	protein_coding	III	3962731	3964337	60.4957	-0.000117131	0.00798553	0.513715	1	-0.191744	0.293607	125.236	90.8049	61.2476	86.8951	91.5186	66.4272	75.0097	84.182	45.5408	18.5777	17.3513	15.2447	8.40853
WBGene00003423	msi-1	protein_coding	III	3964648	3976391	609.956	-4.74064e-05	0.00507321	0.829895	1	-0.0249833	0.11629	681.517	656.647	541.806	651.713	575.18	635.657	657.116	749.113	653.074	474.762	444.192	561.196	647.457
WBGene00012379	Y1A5A.1	protein_coding	III	3985565	3986661	1.77762	8.32468e-05	0.0239522	0.840832	1	0.273896	1.36382	0.970822	2.25136	1.57045	1.49819	2.21863	2.04391	0.781351	4.26238	0	3.09628	2.3135	0	2.10213
WBGene00007981	glb-11	protein_coding	III	3989298	3992189	14.5069	-8.18742e-06	0.0111354	0.972719	1	-0.0176999	0.517557	11.6499	15.0091	4.71135	11.9855	11.6478	9.19761	10.1576	12.7871	20.348	14.4493	15.0378	29.5367	22.0724
WBGene00007980	tif-1A	protein_coding	III	3999286	4004114	2793.75	-0.00021376	0.00496128	0.523032	1	-0.0465814	0.0729341	3011.49	2935.77	3090.65	3053.31	2863.14	2836.95	3055.08	2798.25	2983.41	2526.56	2374.81	2469.65	2319.7
WBGene00007982	pxd-1	protein_coding	III	4006142	4009960	104.055	9.39029e-05	0.00572911	0.583875	1	0.0985454	0.179915	95.1406	99.0599	86.3748	106.372	100.393	97.0859	101.576	104.428	100.771	102.177	105.264	135.297	118.77
WBGene00007983	C36E8.4	protein_coding	III	4012336	4015779	34.464	4.9891e-05	0.00744431	0.769039	1	0.0918696	0.312873	30.0955	29.2677	23.5568	32.9602	30.5062	26.5709	21.8778	27.7055	21.317	46.4442	46.27	50.4982	60.9618
WBGene00006537	tbb-2	protein_coding	III	4015910	4017627	18615.9	0.000187704	0.00521692	0.421452	1	0.0893569	0.111154	15835.1	18691.6	19993.4	17997.8	17184.4	22817.2	17265.5	18671.4	18719.2	19494.2	19591.9	18272.7	17472.9
WBGene00201111	C36E8.10	ncRNA	III	4018117	4018305	13.5735	0.000190274	0.0139789	0.502439	1	0.358797	0.534994	10.679	12.7577	12.5636	5.99277	12.7571	26.5709	15.627	15.9839	24.2238	11.353	9.254	12.3863	6.3064
WBGene00011367	snpc-3.4	protein_coding	III	4020037	4021883	507.106	-0.000122161	0.00506074	0.616931	1	-0.0517866	0.103531	526.186	526.819	562.222	497.4	534.69	518.132	546.165	451.812	492.228	474.762	481.208	498.312	482.439
WBGene00011368	tftc-5	protein_coding	III	4022166	4025661	660.454	0.000214092	0.00515442	0.397885	1	0.0850891	0.100649	661.13	627.379	672.153	704.15	625.654	754.204	623.518	619.111	663.733	708.015	654.721	648.854	623.282
WBGene00194692	T02C12.5	protein_coding	III	4026490	4028161	2.32654	-0.000308109	0.0259	0.490751	1	-0.86881	1.26076	2.91247	4.50272	0	2.99638	1.66397	0	4.68811	5.32798	1.93791	0	1.15675	1.90559	3.1532
WBGene00002038	hum-5	protein_coding	III	4029095	4036840	772.513	-6.25141e-05	0.00499814	0.809044	1	-0.0232846	0.096353	725.204	726.439	824.487	779.059	721.61	735.809	759.473	800.262	840.082	633.705	677.856	954.701	863.976
WBGene00011369	T02C12.4	pseudogene	III	4041224	4042811	0.915749	6.56778e-05	0.0285874	0.869059	1	0.335939	2.03779	0	0.750454	1.57045	0	0.554658	2.04391	3.90676	0	0.968953	0	1.15675	0.952795	0
WBGene00014728	E03A3.1	pseudogene	III	4043117	4047631	1.33357	0.000305659	0.0278363	0.494833	1	1.01827	1.49166	1.94164	0.750454	0	1.49819	2.21863	2.04391	1.5627	1.0656	1.93791	0	2.3135	0.952795	1.05107
WBGene00189944	E03A3.10	pseudogene	III	4049498	4051271	2.06409	0.00031201	0.0271408	0.487978	1	0.965295	1.39186	0.970822	1.50091	0	1.49819	1.10932	3.06587	0	1.0656	0.968953	5.16046	4.627	4.76398	2.10213
WBGene00004322	rcq-5	protein_coding	III	4052254	4057976	876.242	2.58855e-05	0.005104	0.901303	1	0.0154598	0.12466	806.753	847.262	870.03	825.503	822.003	902.388	807.136	841.82	793.573	1283.92	973.984	690.777	925.989
WBGene00001943	his-69	protein_coding	III	4058360	4058743	1.8214	-0.00023749	0.025988	0.585238	1	-0.764548	1.40091	0	3.00181	3.1409	1.49819	1.10932	1.02196	1.5627	1.0656	0	5.16046	1.15675	2.85839	2.10213
WBGene00001944	his-70	protein_coding	III	4059715	4060119	2.66251	-2.0644e-05	0.0202885	0.957598	1	-0.0562913	1.05875	3.88329	7.50454	1.57045	5.99277	3.32795	4.08783	3.90676	2.13119	0	0	1.15675	0	1.05107
WBGene00008465	E03A3.5	pseudogene	III	4060591	4062822	6.59665	0.000173556	0.0167956	0.608509	1	0.370032	0.722432	10.679	3.00181	4.71135	8.98915	7.76521	7.1537	9.37622	8.52476	14.5343	3.09628	1.15675	5.71677	1.05107
WBGene00006811	unc-79	protein_coding	III	4066633	4082849	43.3385	9.20217e-05	0.00894992	0.634744	1	0.173943	0.366149	70.87	38.2731	21.9863	71.9132	39.9354	41.9002	46.8811	65.0013	39.7271	23.7381	31.2323	36.2062	35.7362
WBGene00002202	kin-19	protein_coding	III	4083994	4086636	3997.04	9.17176e-05	0.00500968	0.722409	1	0.034357	0.0967143	3781.35	4054.7	4618.7	4093.06	3993.54	4659.1	4004.43	4395.58	4638.38	3618.52	3585.93	3367.18	3151.1
WBGene00007271	C03C10.5	protein_coding	III	4089715	4092120	3.21071	-0.000392882	0.0277214	0.4017	1	-1.07496	1.28187	0.970822	3.00181	1.57045	1.49819	0.554658	1.02196	1.5627	0	0.968953	5.16046	5.78375	13.3391	6.3064
WBGene00007269	C03C10.2	protein_coding	III	4091073	4093317	3.66383	-9.67021e-05	0.0186676	0.793589	1	-0.238445	0.911303	6.79576	6.00363	1.57045	2.99638	6.10124	3.06587	6.25081	3.19679	0.968953	3.09628	4.627	1.90559	1.05107
WBGene00004392	rnr-2	protein_coding	III	4093308	4094921	6178.43	7.111e-05	0.00499474	0.786713	1	0.0256163	0.0946716	5867.65	5405.52	6057.23	5884.9	6279.84	5464.4	5694.49	5314.12	5759.46	7776.82	8536.82	5514.78	6763.61
WBGene00007273	C03C10.7	protein_coding	III	4096045	4096915	8.06237	-1.26581e-05	0.0144367	0.966664	1	-0.0287298	0.687429	7.76658	12.7577	9.42271	2.99638	18.3037	6.13174	3.90676	4.26238	7.75162	5.16046	11.5675	9.52795	5.25533
WBGene00007270	rei-1	protein_coding	III	4096896	4098190	805.653	-2.77612e-05	0.00502107	0.907784	1	-0.0121771	0.105126	769.862	814.993	712.985	705.648	786.505	786.907	742.284	673.456	653.074	967.071	1013.31	839.413	1007.97
WBGene00006830	unc-103	protein_coding	III	4115385	4147278	77.4952	-6.97048e-05	0.00596691	0.66801	1	-0.0893934	0.208434	94.1698	82.5499	72.2408	76.4078	80.9801	77.6687	79.6978	90.5756	84.2989	52.6367	53.2105	70.5069	92.4938
WBGene00007631	wht-3	protein_coding	III	4147425	4151598	18.8944	-0.000841013	0.0259679	0.103101	1	-0.721933	0.442904	15.5332	26.2659	29.8386	16.4801	17.7491	8.17565	12.5016	6.39357	13.5653	21.6739	25.4485	25.7255	26.2766
WBGene00007630	har-1	protein_coding	III	4152054	4152915	1739.42	1.73346e-05	0.00505202	0.938493	1	0.00876399	0.113575	1763.01	1861.13	1937.94	1851.76	1783.23	1960.11	1882.28	2076.85	1995.07	1243.67	1417.02	1656.91	1183.5
WBGene00006448	glod-4	protein_coding	III	4153599	4154649	392.554	1.61517e-05	0.00521035	0.931454	1	0.0124252	0.144454	364.058	309.937	354.922	356.57	377.722	298.411	371.142	299.432	349.792	522.239	614.235	389.693	495.052
WBGene00007629	C16C10.9	protein_coding	III	4155317	4157398	0.96938	-3.22097e-05	0.0278881	0.936276	1	-0.154091	1.92732	0.970822	0.750454	0	0	0.554658	1.02196	3.12541	2.13119	1.93791	0	1.15675	0.952795	0
WBGene00219299	C01G12.16	protein_coding	III	4161237	4161957	2.68186	0.000570991	0.0310312	0.271344	1	1.35453	1.23142	1.94164	0	1.57045	2.99638	2.21863	3.06587	3.12541	2.13119	3.87581	3.09628	5.78375	1.90559	3.1532
WBGene00007628	C16C10.8	protein_coding	III	4161970	4164171	348.932	8.40594e-05	0.00520239	0.67598	1	0.0553086	0.132332	368.912	331.701	326.654	344.584	391.034	328.048	350.045	368.696	318.786	391.163	366.69	282.98	366.822
WBGene00004381	rnf-5	protein_coding	III	4164274	4166845	502.903	-3.45484e-05	0.00521174	0.85529	1	-0.026053	0.142856	545.602	472.786	457.001	453.952	559.65	430.244	528.975	528.535	486.414	455.153	624.645	535.471	459.316
WBGene00007627	ccdc-55	protein_coding	III	4166944	4168765	922.729	9.0859e-05	0.00519251	0.656772	1	0.0575478	0.129503	871.798	938.067	830.769	852.471	917.959	979.034	864.175	720.342	808.107	1264.31	926.557	900.392	1121.49
WBGene00007626	rnf-121	protein_coding	III	4168777	4170953	558.08	-0.000152262	0.00513332	0.5168	1	-0.0708067	0.109222	576.668	539.576	648.596	576.804	596.812	495.649	568.042	574.356	570.713	545.977	600.354	481.162	480.337
WBGene00007625	C16C10.4	protein_coding	III	4171336	4172223	770.832	8.41011e-05	0.00502083	0.736662	1	0.0337267	0.100294	732	785.725	778.944	729.619	780.958	835.96	705.56	709.686	746.094	755.492	871.033	850.846	738.899
WBGene00007624	hrde-1	protein_coding	III	4172337	4176159	15319.1	6.90837e-05	0.00498407	0.798404	1	0.023406	0.0916401	14164.3	15174.2	17056.7	15199.2	14921.4	17023.8	15034	15766.5	16144.7	16784.9	14985.7	12763.6	14129.5
WBGene00007632	C16C10.13	protein_coding	III	4176440	4177653	5.71278	-9.93057e-05	0.0153395	0.75385	1	-0.220323	0.702635	7.76658	9.00544	3.1409	5.99277	6.6559	5.10978	6.25081	3.19679	5.81372	7.22465	8.09725	2.85839	3.1532
WBGene00007623	C16C10.2	protein_coding	III	4177545	4178664	641.644	1.65712e-05	0.00507457	0.938994	1	0.00909881	0.118886	653.363	590.607	683.146	584.295	696.65	644.855	663.367	560.503	635.633	744.139	692.894	529.754	662.172
WBGene00007622	C16C10.1	protein_coding	III	4178786	4181438	680.394	3.24288e-05	0.00504967	0.886393	1	0.0160309	0.112207	712.583	648.392	698.851	711.641	674.464	696.974	705.56	675.587	718.963	599.646	780.807	659.334	562.32
WBGene00003073	lars-1	protein_coding	III	4181549	4186801	5294.44	4.64141e-05	0.00493033	0.890829	1	0.00986333	0.0718615	5456.02	5358.24	5754.13	5474.39	5517.18	5681.06	5396.79	5399.37	5535.63	5325.6	4851.41	4291.39	4786.55
WBGene00011278	R74.2	protein_coding	III	4188160	4189290	32.0557	-3.27463e-05	0.00738136	0.846248	1	-0.0614205	0.31675	36.8912	36.0218	26.6977	37.4548	34.3888	25.5489	32.0354	31.9679	42.6339	25.8023	26.6053	33.3478	27.3277
WBGene00206525	spp-28	protein_coding	III	4189360	4190341	15.4677	-1.68984e-05	0.0104606	0.940357	1	-0.0361257	0.482826	14.5623	16.51	17.275	7.49096	21.6317	15.3293	9.37622	15.9839	19.3791	19.6098	12.7243	13.3391	17.8681
WBGene00220047	R74.11	ncRNA	III	4190497	4190640	8.95352	0.000233956	0.0156562	0.455053	1	0.431703	0.577903	7.76658	7.50454	14.1341	13.4837	11.6478	13.2854	7.81351	4.26238	5.81372	10.3209	4.627	10.4807	5.25533
WBGene00001034	dnj-16	protein_coding	III	4191141	4193429	1013.51	0.000108936	0.0050467	0.656998	1	0.045658	0.102819	949.464	960.581	957.975	952.85	1072.71	926.915	970.438	816.246	941.822	1159.04	1267.8	1020.44	1179.3
WBGene00006959	xbp-1	protein_coding	III	4193809	4195358	2058.76	0.000242148	0.0050663	0.396233	1	0.0741539	0.0874077	1678.55	1763.57	1977.2	1865.25	1804.86	2026.54	1797.11	1856.27	1869.11	2470.83	2657.06	2397.23	2600.34
WBGene00011279	asd-1	protein_coding	III	4197285	4202288	872.203	0.000114904	0.00534482	0.55559	1	0.0828601	0.140583	679.576	799.984	946.982	834.493	740.468	991.298	725.094	769.36	920.505	1202.39	1054.96	853.705	819.831
WBGene00011280	pelo-1	protein_coding	III	4202253	4204222	337.736	-0.000114102	0.00520811	0.585465	1	-0.0688658	0.126262	347.554	398.491	323.513	311.624	354.981	354.619	285.975	325.007	318.786	326.141	364.376	321.092	358.413
WBGene00011281	R74.7	protein_coding	III	4204429	4205813	786.266	0.000119641	0.00501111	0.6521	1	0.0423322	0.0938948	782.483	780.472	815.064	810.522	811.465	823.697	787.602	768.294	736.404	708.015	860.622	783.198	753.614
WBGene00011282	R74.8	protein_coding	III	4206277	4208219	2845.36	0.00026485	0.00527042	0.299628	1	0.104847	0.101084	2469.77	2887.75	3067.09	2801.62	2842.07	3408.23	2833.96	2835.55	3027.98	2932.17	2765.79	2505.85	2611.9
WBGene00009647	phlp-2	protein_coding	III	4209488	4216749	9.62155	6.65694e-06	0.0130802	0.980867	1	0.0147773	0.616171	9.70822	9.7559	12.5636	1.49819	13.3118	15.3293	7.81351	6.39357	9.68953	10.3209	8.09725	14.2919	6.3064
WBGene00003401	mpk-1	protein_coding	III	4216763	4228108	2207.48	7.94855e-06	0.00497042	0.977	1	0.00258324	0.0896037	2000.86	2348.92	2415.35	2371.64	2156.51	2251.37	2206.54	2223.9	2403.97	2108.56	2092.56	2139.98	1977.05
WBGene00009649	F43C1.5	protein_coding	III	4229141	4230458	41.6599	7.88837e-05	0.00779745	0.652817	1	0.141471	0.314483	50.4828	51.7813	25.1272	65.9204	41.0447	40.8783	34.3795	50.083	37.7892	34.059	30.0755	40.0174	39.9405
WBGene00003619	nhr-20	protein_coding	III	4230436	4233219	229.267	0.000184404	0.00548643	0.377275	1	0.116052	0.13144	218.435	239.395	254.413	280.162	246.268	247.313	230.499	232.3	235.456	190.937	172.356	204.851	228.081
WBGene00023423	F43C1.7	protein_coding	III	4241330	4242575	2.28576	-0.000112937	0.0226524	0.783011	1	-0.334264	1.21375	2.91247	1.50091	3.1409	2.99638	2.77329	0	1.5627	1.0656	0.968953	2.06418	3.47025	0.952795	6.3064
WBGene00023422	mrpl-21	protein_coding	III	4242672	4243561	283.937	3.78436e-05	0.00518296	0.845454	1	0.0268668	0.137834	320.371	276.917	284.252	298.14	322.256	274.906	303.946	249.349	267.431	245.638	305.382	282.98	259.613
WBGene00009648	zhit-2	protein_coding	III	4243674	4244385	212.583	0.000107208	0.00549411	0.558524	1	0.0914333	0.156287	195.135	194.368	180.602	196.263	215.207	195.194	200.807	169.43	165.691	319.949	259.112	204.851	266.971
WBGene00012858	Y44F5A.1	protein_coding	III	4244858	4247671	379.389	-7.92837e-05	0.00533836	0.668708	1	-0.0642447	0.150132	438.812	370.724	406.747	341.588	450.382	361.773	378.174	326.072	378.861	402.516	389.825	282.98	403.609
WBGene00011604	T08A11.1	protein_coding	III	4248152	4263148	2082.58	0.000105958	0.00509337	0.643678	1	0.0516928	0.111753	1874.66	2036.73	2296	2187.36	1995.1	2248.3	2067.46	2169.55	2244.1	2369.68	1959.54	1611.18	2013.84
WBGene00011605	sftb-1	protein_coding	III	4263786	4269270	4328.01	9.61984e-05	0.00499154	0.722735	1	0.0324645	0.0914992	4188.13	4141.75	4818.14	4413.67	4276.97	4746.99	4379.47	4406.24	4720.74	4573.2	4218.67	3397.67	3982.49
WBGene00011198	R10E4.1	protein_coding	III	4269743	4272510	221.638	2.84466e-05	0.0051416	0.8871	1	0.0186985	0.131703	231.056	223.635	233.997	242.707	226.3	229.94	223.466	197.135	196.697	200.226	213.999	217.237	244.898
WBGene00006331	sup-26	protein_coding	III	4276196	4280224	596.741	0.000135588	0.00820829	0.459619	1	0.213537	0.288769	412.599	542.578	604.624	477.923	479.779	849.246	461.779	495.502	761.597	749.299	593.413	675.532	653.763
WBGene00011200	R10E4.3	protein_coding	III	4285841	4287479	5.93696	-0.000194083	0.0174724	0.578778	1	-0.411862	0.741867	6.79576	6.75408	4.71135	4.49457	4.43726	5.10978	6.25081	3.19679	1.93791	11.353	10.4108	8.57516	3.1532
WBGene00003157	mcm-5	protein_coding	III	4288264	4291266	3864.51	8.53106e-05	0.00499535	0.748111	1	0.0300521	0.0935818	3574.57	3812.3	4310.89	3812.9	3765.57	4355.58	3697.35	3805.24	4160.68	4106.7	3974.59	3303.34	3558.91
WBGene00011201	nth-1	protein_coding	III	4291543	4294253	208.765	0.000222172	0.00600666	0.276821	1	0.157583	0.144905	186.398	192.867	174.32	193.267	213.543	210.523	207.058	156.642	199.604	267.312	275.307	215.332	221.775
WBGene00011202	R10E4.6	protein_coding	III	4293408	4295250	11.8559	-6.20265e-07	0.0108203	0.997877	1	-0.00133578	0.502132	12.6207	15.0091	9.42271	17.9783	9.42919	12.2635	10.1576	10.656	10.6585	15.4814	10.4108	9.52795	10.5107
WBGene00011203	R10E4.7	protein_coding	III	4294812	4296599	32.2974	-0.000578658	0.0183046	0.115233	1	-0.518965	0.329481	45.6286	48.7795	29.8386	35.9566	31.6155	21.4611	32.8168	40.4926	32.9444	23.7381	35.8593	22.8671	17.8681
WBGene00011206	R10E4.11	protein_coding	III	4296517	4301039	662.726	0.000121221	0.00509755	0.60248	1	0.0571977	0.109819	582.493	608.618	604.624	590.287	610.124	666.316	568.042	548.782	636.602	1018.68	873.347	601.214	706.316
WBGene00011205	R10E4.9	protein_coding	III	4301620	4302393	124.206	-6.4081e-05	0.00594969	0.691988	1	-0.0830717	0.209693	127.178	118.572	131.918	124.35	132.563	97.0859	139.862	138.527	127.902	84.6316	155.005	126.722	110.362
WBGene00001352	evl-14	protein_coding	III	4303096	4313128	2769.7	-6.50436e-05	0.00498004	0.811721	1	-0.0215958	0.0906602	2744.51	2902	3034.11	2869.04	2715.61	2966.74	2694.1	2723.66	2824.5	2938.37	2524.03	2321.96	2747.49
WBGene00010428	dcn-1	protein_coding	III	4313912	4317608	1497.08	0.000201247	0.00504721	0.467309	1	0.0654984	0.0901109	1356.24	1452.88	1623.85	1495.19	1460.97	1673.96	1509.57	1475.85	1571.64	1600.78	1561.61	1341.54	1338.01
WBGene00006478	tag-131	protein_coding	III	4317702	4320337	508.007	-9.44725e-06	0.00502427	0.96817	1	-0.00425419	0.106613	483.469	472.035	482.129	461.443	519.16	444.551	519.599	499.764	463.16	560.426	623.489	533.565	541.299
WBGene00044911	H38K22.6	protein_coding	III	4320413	4321348	1.64546	-0.000102034	0.0237771	0.8058	1	-0.327454	1.33194	3.88329	0.750454	1.57045	1.49819	2.21863	1.02196	0.781351	2.13119	0.968953	3.09628	3.47025	0	0
WBGene00284844	H38K22.9	protein_coding	III	4324159	4324236	2.29347	-0.000194014	0.0250096	0.649794	1	-0.61743	1.35983	2.91247	3.00181	1.57045	4.49457	1.10932	0	0	1.0656	4.84477	1.03209	4.627	0.952795	4.20426
WBGene00001631	gly-6	protein_coding	III	4324280	4331228	159.582	-0.000119936	0.00652166	0.480144	1	-0.15207	0.215375	213.581	201.872	106.791	179.783	168.061	129.788	194.556	177.954	155.032	120.755	101.794	164.834	159.762
WBGene00007135	cdk-12	protein_coding	III	4332992	4341984	2304.35	9.51823e-05	0.00500158	0.718483	1	0.0339879	0.0942835	2040.67	2282.13	2478.17	2278.75	2218.08	2459.85	2201.85	2252.67	2496.02	2757.75	2483.54	1953.23	2053.78
WBGene00007136	B0285.3	protein_coding	III	4341977	4343336	169.639	-1.1503e-05	0.00585953	0.941745	1	-0.0159153	0.217789	182.515	165.85	179.031	217.238	201.341	103.218	181.274	164.102	181.194	194.033	204.745	96.2323	134.536
WBGene00007137	lcmt-1	protein_coding	III	4343446	4345222	772.737	-8.70369e-05	0.00508569	0.699854	1	-0.0437527	0.113491	851.411	742.199	788.367	764.078	836.424	704.128	827.451	718.211	721.87	678.085	829.39	764.142	819.831
WBGene00002003	hse-5	protein_coding	III	4345334	4350079	927.885	1.83004e-05	0.00508212	0.931932	1	0.0102912	0.120486	907.719	905.798	972.109	873.446	960.113	964.727	878.239	973.954	908.878	1082.66	940.438	702.21	992.206
WBGene00007138	B0285.6	protein_coding	III	4350099	4355979	6.51824	-0.000239905	0.0165591	0.46758	1	-0.454315	0.625414	11.6499	9.00544	9.42271	5.99277	8.31987	7.1537	6.25081	6.39357	3.87581	4.12837	4.627	4.76398	3.1532
WBGene00007139	mnp-1	protein_coding	III	4356594	4364979	65.4276	0.000238236	0.0170513	0.483042	1	0.462015	0.658686	30.0955	28.5172	70.6703	29.9638	46.5913	99.1298	28.1286	36.2302	124.026	82.5674	67.0915	97.1851	110.362
WBGene00000511	ckb-1	protein_coding	III	4365274	4367469	35.6714	0.000140143	0.0088529	0.465408	1	0.231192	0.316714	36.8912	27.0163	29.8386	40.4512	35.4981	34.7465	41.4116	55.4109	45.5408	23.7381	35.8593	35.2534	22.0724
WBGene00000512	ckb-2	protein_coding	III	4367949	4370160	146.751	0.000218727	0.00652732	0.265182	1	0.184166	0.165286	150.477	120.073	141.341	134.837	163.624	162.491	133.611	110.822	116.274	161.006	166.572	175.314	171.324
WBGene00045168	srpr-1.2	ncRNA	III	4369468	4369766	32.8766	2.91438e-05	0.0108137	0.900289	1	0.062384	0.497892	28.1538	19.5118	70.6703	35.9566	19.9677	65.4052	42.193	87.3788	43.6029	4.12837	2.3135	2.85839	5.25533
WBGene00000513	ckb-3	protein_coding	III	4370885	4372820	1.0426	6.21366e-05	0.0278287	0.878067	1	0.29155	1.90034	2.91247	0.750454	0	2.99638	0	2.04391	1.5627	2.13119	0	0	1.15675	0	0
WBGene00045188	B0284.5	pseudogene	III	4373179	4375323	0.962794	0	0.0304616	1	1	0	2.51855	0	0	0	0	0	0	2.34405	0	1.93791	4.12837	0	0.952795	3.1532
WBGene00007131	pals-26	protein_coding	III	4375154	4378907	8.09676	0.000285148	0.0177732	0.41547	1	0.520579	0.639292	3.88329	6.75408	7.85226	8.98915	8.87453	8.17565	7.81351	3.19679	8.72058	6.19255	8.09725	16.1975	10.5107
WBGene00007133	B0284.3	protein_coding	III	4379321	4379817	23.0167	4.79883e-05	0.00911197	0.808962	1	0.0977545	0.404337	21.3581	15.0091	29.8386	16.4801	23.2956	27.5928	16.4084	17.0495	27.1307	27.8665	19.6648	33.3478	24.1745
WBGene00007132	pals-27	protein_coding	III	4381643	4384166	1.23346	0.000697717	0.0394433	0.164575	1	2.88078	2.07273	0	0	0	2.99638	0.554658	1.02196	2.34405	2.13119	0	4.12837	0	2.85839	0
WBGene00011112	R07E5.4	protein_coding	III	4394796	4396617	95.692	-2.46821e-05	0.00666195	0.877252	1	-0.0424736	0.274992	108.732	111.067	47.1135	95.8842	99.8384	68.4711	123.454	90.5756	92.0505	59.8614	89.0698	139.108	118.77
WBGene00011113	R07E5.5	protein_coding	III	4397415	4398586	2.11155	-0.000224225	0.0241444	0.600192	1	-0.642362	1.22559	3.88329	1.50091	4.71135	1.49819	3.32795	1.02196	0	0	1.93791	1.03209	4.627	2.85839	1.05107
WBGene00011114	R07E5.6	protein_coding	III	4398763	4400948	8.55473	-0.000133461	0.0147665	0.66078	1	-0.281745	0.642026	23.2997	7.50454	7.85226	14.9819	10.5385	7.1537	10.9389	12.7871	6.78267	5.16046	1.15675	0.952795	2.10213
WBGene00011120	R07E5.15	protein_coding	III	4401442	4402507	15.4917	-1.96226e-05	0.010454	0.930709	1	-0.0419139	0.482029	33.9788	26.2659	9.42271	29.9638	22.1863	18.3952	19.5338	20.2463	10.6585	5.16046	4.627	0.952795	0
WBGene00011111	snfc-5	protein_coding	III	4404786	4406285	1116.99	5.90403e-05	0.00499067	0.822616	1	0.0211632	0.0944017	1037.81	1094.91	1108.74	1035.25	1130.95	1114.95	1136.08	996.331	1154.02	1277.73	1307.13	982.332	1144.61
WBGene00004387	rnp-4	protein_coding	III	4406286	4407323	1338.21	0.000420906	0.00541065	0.159095	1	0.121257	0.0861125	1285.37	1341.81	1257.93	1345.38	1490.37	1385.77	1351.74	1308.55	1343.94	1317.98	1492.21	1300.57	1175.09
WBGene00011110	prdx-3	protein_coding	III	4407444	4408437	1162.53	-7.20286e-05	0.00513903	0.730206	1	-0.0431841	0.125225	1312.55	1157.95	1275.21	1185.07	1259.63	1185.47	1254.07	1198.79	1131.74	906.177	1119.73	1251.02	875.538
WBGene00011109	gpch-1	protein_coding	III	4408551	4412217	979.003	-7.61501e-05	0.00519938	0.702649	1	-0.0510062	0.133613	999.947	1013.86	1086.75	979.817	991.174	1018.89	1019.66	998.463	1041.62	1144.59	868.72	625.987	937.551
WBGene00011119	mpc-1	protein_coding	III	4413457	4414748	733.051	1.48751e-05	0.00520966	0.936865	1	0.0114398	0.144423	893.156	806.738	643.885	803.031	791.497	775.665	774.319	759.769	686.019	539.784	584.159	885.147	586.495
WBGene00011117	R07E5.11	protein_coding	III	4414728	4415235	201.655	8.27178e-05	0.00550946	0.638195	1	0.0781412	0.166179	209.698	175.606	171.179	190.27	226.3	167.601	156.27	163.036	189.915	248.734	288.031	196.276	238.592
WBGene00011116	pdcd-2	protein_coding	III	4415520	4418057	535.631	9.10862e-05	0.00502579	0.714971	1	0.0367603	0.100661	563.077	539.576	596.771	563.32	560.759	614.196	593.827	532.798	601.72	498.501	498.559	384.929	415.171
WBGene00303105	R07E5.19	protein_coding	III	4417505	4418056	57.9281	4.55001e-05	0.00645392	0.775011	1	0.0725517	0.253831	59.2202	37.5227	47.1135	53.9349	51.5832	44.9661	42.9743	47.9518	47.4787	68.1181	77.5023	89.5628	85.1363
WBGene00011115	R07E5.7	protein_coding	III	4418343	4419167	782.97	6.35851e-05	0.00501765	0.796889	1	0.0261509	0.101606	767.92	822.497	788.367	726.623	828.104	861.509	763.38	773.622	716.056	711.112	832.86	830.838	755.716
WBGene00000520	cku-80	protein_coding	III	4419848	4423375	1293.39	0.000212765	0.00521944	0.380007	1	0.0935521	0.106566	1152.37	1213.48	1160.56	1283.95	1209.71	1274.38	1117.33	1043.22	1131.74	1893.89	1497.99	1276.75	1558.73
WBGene00007791	C28A5.6	protein_coding	III	4423707	4429502	41.5712	0.000142668	0.00879945	0.455905	1	0.232351	0.311626	58.2493	42.7759	36.1204	65.9204	53.2472	44.9661	46.8811	37.2958	32.9444	23.7381	48.5835	27.6311	22.0724
WBGene00007788	C28A5.1	protein_coding	III	4429615	4434344	498.18	-5.51183e-05	0.00510277	0.796256	1	-0.0313396	0.12138	458.228	484.793	595.201	459.945	474.787	560.032	496.939	500.83	541.645	500.565	528.635	445.908	428.835
WBGene00007789	C28A5.2	protein_coding	III	4434750	4439543	393.214	-0.0001011	0.00523056	0.617069	1	-0.0660124	0.132023	334.934	412.75	450.719	353.573	376.613	407.761	394.582	398.533	405.022	467.538	393.295	329.667	386.792
WBGene00003590	nex-3	protein_coding	III	4442081	4444237	198.458	-9.78432e-05	0.00563395	0.576294	1	-0.0955715	0.171028	211.639	172.604	138.2	166.299	181.928	143.074	177.367	155.577	148.25	203.322	238.291	314.422	328.984
WBGene00000463	ceh-43	protein_coding	III	4446638	4449943	33.7165	0.000279209	0.0135676	0.301057	1	0.41386	0.400186	14.5623	24.0145	29.8386	17.9783	26.6236	43.9441	23.4405	13.8527	26.1617	69.1502	38.1728	59.0733	51.5022
WBGene00194748	F56F3.7	ncRNA	III	4458110	4458306	1.41361	-3.12671e-05	0.0294657	0.935341	1	-0.182495	2.24951	0.970822	0	0	0	0.554658	0	0	0	0.968953	5.16046	2.3135	0	8.40853
WBGene00003577	ndg-4	protein_coding	III	4462833	4467377	653.465	-0.000413467	0.00760803	0.0987266	1	-0.219073	0.132686	821.316	685.915	736.542	702.652	666.144	560.032	775.101	817.312	678.267	398.388	456.916	679.343	517.124
WBGene00010155	F56F3.4	protein_coding	III	4469112	4470808	11.6223	-0.000139487	0.0121605	0.579825	1	-0.272056	0.491395	23.2997	21.0127	12.5636	16.4801	18.8584	12.2635	8.59486	9.59036	5.81372	7.22465	2.3135	5.71677	7.35746
WBGene00004132	ifet-1	protein_coding	III	4471411	4475150	13761.6	9.9513e-06	0.00506622	0.963756	1	0.00532495	0.117185	12232.4	14528	15561.6	13639.5	12934.1	15901.6	12978.2	13736.6	14581.8	15490.7	12089.2	12030.9	13196.1
WBGene00198182	F56F3.11	ncRNA	III	4475514	4475657	3.20881	-0.000413828	0.0261724	0.375278	1	-0.956182	1.07845	2.91247	2.25136	4.71135	0	2.21863	2.04391	6.25081	2.13119	6.78267	1.03209	2.3135	3.81118	5.25533
WBGene00004470	rps-1	protein_coding	III	4475918	4476876	22990.1	0.000181047	0.00510224	0.473117	1	0.0720197	0.100388	22551.2	23953.7	23362	23535.1	21952.3	27960.7	23863.3	23475.1	23118.3	21331.3	19460	24372.5	19935.6
WBGene00002100	ins-17	protein_coding	III	4476918	4477572	26.1796	0.000605403	0.0198642	0.123989	1	0.569195	0.37003	19.4164	21.0127	15.7045	20.9747	35.4981	25.5489	28.91	22.3775	31.0065	18.5777	26.6053	40.0174	34.6852
WBGene00000465	cpg-1	protein_coding	III	4489359	4491392	32113.7	0.000174844	0.00571283	0.372398	1	0.131329	0.147232	24338.5	34261.2	36899.3	31454.5	30376.4	42764.8	29854.7	31760.1	34349.4	34687.6	30197	29305.1	27228.9
WBGene00000223	atf-7	protein_coding	III	4491627	4499045	2916.01	-2.05072e-05	0.0049513	0.945366	1	-0.00561322	0.081912	2734.81	2850.97	3071.8	2764.16	2696.19	3157.85	2758.95	2746.04	2778.96	3172.65	3038.78	3018.46	3118.51
WBGene00200598	C07G2.4	ncRNA	III	4497829	4497976	6.8051	5.34557e-05	0.0156089	0.868527	1	0.122969	0.742879	2.91247	9.00544	12.5636	16.4801	6.6559	4.08783	7.81351	4.26238	7.75162	1.03209	5.78375	3.81118	6.3064
WBGene00000380	cct-5	protein_coding	III	4499188	4508114	7180.54	0.000199247	0.00493975	0.576669	1	0.037978	0.0680296	7367.57	7173.59	7611.98	7347.13	7521.16	7864.98	7515.82	7119.24	7453.19	6378.33	7018.01	6618.12	6357.9
WBGene00009115	F25F2.1	protein_coding	III	4508855	4512162	10.6785	-0.000434668	0.0199964	0.26042	1	-0.634281	0.563605	17.4748	20.2623	7.85226	8.98915	9.98384	11.2415	11.7203	12.7871	10.6585	3.09628	13.881	6.66957	4.20426
WBGene00199401	F25F2.4	ncRNA	III	4518243	4518435	0.718988	-8.60464e-05	0.0299376	0.822357	1	-0.519542	2.31407	0	0.750454	1.57045	0	1.10932	0	0.781351	0	0.968953	2.06418	0	0	2.10213
WBGene00000396	cdh-4	protein_coding	III	4520357	4536994	3168.94	3.35786e-06	0.00518853	0.985933	1	0.00249214	0.141349	2754.22	2986.81	3604.19	2919.97	2960.21	3473.63	2929.29	2929.32	3612.26	3544.21	2896.5	2755.48	3830.08
WBGene00010904	ugt-62	protein_coding	III	4537281	4540623	1463.9	-0.000219005	0.00615402	0.275064	1	-0.165474	0.151606	1644.57	1264.51	1052.2	1325.9	1274.05	939.178	1424.4	1557.9	1346.84	1442.87	1258.54	2190.48	2309.19
WBGene00010905	mrps-34	protein_coding	III	4541420	4542452	497.563	5.70205e-05	0.0050831	0.794909	1	0.0304804	0.117259	563.077	515.562	439.726	527.363	552.439	476.232	527.412	483.78	504.825	443.8	514.754	451.625	467.724
WBGene00010909	cisd-3.1	protein_coding	III	4542881	4546014	513.813	-1.47696e-05	0.00503554	0.949131	1	-0.00698619	0.109505	530.069	538.826	557.51	510.883	575.735	523.242	551.634	516.814	472.849	489.212	459.23	517.368	436.192
WBGene00010906	M88.3	protein_coding	III	4543568	4545059	37.9481	-8.59592e-05	0.00770822	0.62191	1	-0.150059	0.304291	36.8912	54.7831	29.8386	40.4512	36.0528	36.7904	32.0354	42.6238	39.7271	35.0911	45.1133	32.395	31.532
WBGene00010907	M88.4	protein_coding	III	4549039	4551567	13.4702	-7.37315e-05	0.010887	0.750483	1	-0.152936	0.480928	18.4456	13.5082	9.42271	10.4873	14.4211	12.2635	15.627	9.59036	16.4722	15.4814	17.3513	10.4807	11.5617
WBGene00198216	M88.10	ncRNA	III	4552061	4552275	6.5023	0.000149168	0.0165062	0.656104	1	0.325011	0.729872	8.7374	4.50272	6.2818	11.9855	7.76521	5.10978	9.37622	4.26238	5.81372	4.12837	6.9405	8.57516	1.05107
WBGene00010908	imph-1	protein_coding	III	4553616	4560438	4344.49	6.3019e-05	0.00501741	0.798672	1	0.0259136	0.101595	4156.09	4496.72	4975.19	4382.21	4253.12	5233.44	4145.85	4470.17	4687.8	4269.77	3780.26	3758.78	3868.97
WBGene00003915	pan-1	protein_coding	III	4562738	4566283	273.85	-0.000556612	0.00883697	0.0554911	1	-0.235557	0.123005	294.159	282.921	296.815	259.187	236.284	249.357	275.817	305.826	311.034	243.574	234.82	300.131	270.124
WBGene00009439	mlcd-1	protein_coding	III	4566275	4568130	597.688	0.000166104	0.00504919	0.528249	1	0.060007	0.0951464	547.544	570.345	585.778	576.804	562.423	636.679	521.161	532.798	542.614	725.561	687.11	643.137	637.997
WBGene00009440	idhg-1	protein_coding	III	4568797	4571865	2285.89	-5.43902e-05	0.00503442	0.818408	1	-0.0244978	0.106701	2492.1	2534.28	2449.9	2421.08	2381.15	2550.8	2417.5	2276.11	2266.38	1810.29	2146.93	2280.99	1689.06
WBGene00004762	sel-5	protein_coding	III	4571764	4578437	2055.06	8.50608e-06	0.00507077	0.968787	1	0.0046278	0.11827	1746.51	2008.96	2211.2	1949.15	1736.08	2299.4	1919	1865.86	2183.05	2696.86	2422.24	1796.02	1881.41
WBGene00009441	wdr-48	protein_coding	III	4578853	4581697	1271.61	4.74364e-05	0.00500071	0.85202	1	0.0183188	0.0982021	1133.92	1178.21	1344.31	1186.57	1192.51	1314.24	1175.15	1135.92	1288.71	1587.36	1514.19	1158.6	1321.19
WBGene00009445	F35G12.12	protein_coding	III	4581795	4583893	1213.68	-3.90096e-05	0.00498265	0.88369	1	-0.0136107	0.093037	1229.06	1166.21	1273.64	1209.04	1246.32	1171.16	1196.25	1142.32	1186.97	1356.17	1348.77	1003.29	1248.67
WBGene00009442	F35G12.5	protein_coding	III	4584118	4586756	331.964	2.84141e-05	0.00508798	0.894082	1	0.0161296	0.121148	283.48	302.433	342.358	310.126	322.256	298.411	291.444	256.808	303.282	451.024	474.268	340.148	339.494
WBGene00009443	F35G12.7	protein_coding	III	4586538	4587330	101.189	-0.000108167	0.00611587	0.522213	1	-0.127341	0.19899	79.6074	96.0581	95.7975	70.415	82.644	92.998	78.9165	75.6573	72.6715	165.135	149.221	143.872	112.464
WBGene00004874	smc-4	protein_coding	III	4587501	4593124	5897.13	5.91645e-05	0.0050973	0.783909	1	0.0328495	0.119789	5381.27	5794.25	6456.12	5780.02	5737.94	6513.95	5719.49	5659.38	6118.94	7442.42	5624.12	4577.23	5857.59
WBGene00009444	erh-2	protein_coding	III	4593231	4593827	440.961	-2.48513e-05	0.00525975	0.891666	1	-0.020601	0.151259	513.565	391.737	409.888	462.941	469.795	363.817	446.152	377.221	376.923	464.442	587.629	395.41	472.98
WBGene00000145	apc-11	protein_coding	III	4593863	4594424	394.66	0.00014552	0.00569943	0.436347	1	0.122147	0.156926	326.196	340.706	328.224	349.079	424.313	304.543	335.981	344.187	330.413	507.789	603.824	378.26	557.065
WBGene00000206	asb-1	protein_coding	III	4594543	4595821	3390.13	7.33137e-05	0.00500522	0.774889	1	0.0278563	0.0974047	3695.92	3745.51	3811.49	3640.6	3883.16	3942.71	3529.36	3337.44	3542.49	2521.4	2942.77	3081.34	2397.48
WBGene00004760	sel-2	protein_coding	III	4596059	4612384	4820.07	5.00875e-05	0.00496501	0.860577	1	0.0151698	0.0863691	4609.46	4911.72	5416.49	4932.05	4720.14	5436.81	4756.87	5103.14	5373.81	4615.52	4493.98	4126.56	4164.32
WBGene00003112	mab-21	protein_coding	III	4600753	4603052	33.9206	-0.000247616	0.0113734	0.28887	1	-0.348286	0.328385	32.0371	45.7777	26.6977	34.4584	26.6236	24.527	37.5049	24.5087	36.8202	33.027	38.1728	41.923	38.8894
WBGene00195450	F35G12.14	ncRNA	III	4603360	4603508	1.06902	-0.000192763	0.0288766	0.642732	1	-0.880442	1.89799	0	2.25136	1.57045	0	1.66397	0	2.34405	0	2.90686	0	1.15675	0.952795	1.05107
WBGene00199745	F10F2.12	ncRNA	III	4612700	4612754	0.734489	0.000112411	0.0298983	0.771886	1	0.656445	2.26431	0	2.25136	0	2.99638	1.10932	0	0	1.0656	0.968953	0	1.15675	0	0
WBGene00008655	lips-3	protein_coding	III	4616528	4618893	6.01621	-0.000483459	0.0234547	0.277258	1	-0.786821	0.724179	8.7374	7.50454	7.85226	7.49096	3.32795	4.08783	4.68811	6.39357	9.68953	5.16046	1.15675	4.76398	7.35746
WBGene00008654	pfas-1	protein_coding	III	4618801	4643310	722.888	0.000707845	0.0108177	0.034896	1	0.259859	0.123181	595.114	577.849	648.596	859.962	640.075	688.799	734.47	798.131	835.238	601.71	592.256	828.932	996.41
WBGene00008656	lron-5	protein_coding	III	4623029	4626168	17.3048	0.00030189	0.0150099	0.307644	1	0.458229	0.449166	13.5915	10.5064	12.5636	22.4729	13.8665	15.3293	15.627	14.9183	21.317	14.4493	19.6648	28.5839	22.0724
WBGene00201981	F10F2.16	ncRNA	III	4624950	4625174	0.704632	0.000267321	0.0314812	0.509624	1	1.46978	2.22888	0	1.50091	0	2.99638	1.10932	1.02196	1.5627	0	0.968953	0	0	0	0
WBGene00200939	F10F2.15	ncRNA	III	4626517	4626650	1.83859	0.000458302	0.0290753	0.345836	1	1.20947	1.28299	0	1.50091	3.1409	2.99638	2.77329	4.08783	3.12541	2.13119	1.93791	0	1.15675	0	1.05107
WBGene00008659	clec-151	protein_coding	III	4628465	4631132	10.3448	-0.000386675	0.0186469	0.285522	1	-0.584633	0.547411	16.504	13.5082	18.8454	11.9855	11.0932	9.19761	14.8457	7.45917	3.87581	6.19255	8.09725	7.62236	5.25533
WBGene00008658	clec-152	pseudogene	III	4632407	4634428	7.97258	0.000203848	0.0165029	0.538929	1	0.410909	0.668761	4.85411	8.25499	6.2818	7.49096	9.98384	8.17565	4.68811	12.7871	10.6585	3.09628	6.9405	5.71677	14.7149
WBGene00008660	clec-153	protein_coding	III	4635247	4637534	12.4521	-8.58495e-05	0.0128385	0.75053	1	-0.182643	0.574455	21.3581	15.0091	4.71135	11.9855	18.3037	6.13174	14.0643	9.59036	14.5343	5.16046	10.4108	19.0559	11.5617
WBGene00008657	clec-154	pseudogene	III	4638328	4640562	15.2645	-9.07718e-05	0.0112702	0.703263	1	-0.186135	0.488646	14.5623	14.2586	21.9863	8.98915	21.077	11.2415	14.0643	13.8527	25.1928	11.353	6.9405	18.1031	16.8171
WBGene00011957	T23F11.6	protein_coding	III	4646514	4647922	16.5797	9.63427e-05	0.0174342	0.784187	1	0.227473	0.830597	2.91247	3.00181	3.1409	1.49819	4.99192	3.06587	0.781351	5.32798	2.90686	13.4172	58.9943	41.923	73.5746
WBGene00011953	ppm-2	protein_coding	III	4650494	4653886	1348.35	-4.40254e-05	0.00497618	0.871903	1	-0.0146111	0.0906162	1377.6	1285.53	1317.61	1324.4	1419.92	1189.56	1315.01	1384.21	1233.48	1397.45	1455.19	1373.93	1454.68
WBGene00011954	T23F11.2	protein_coding	III	4654294	4655502	12.0326	-9.48751e-05	0.0128286	0.724506	1	-0.200025	0.567537	32.0371	15.7595	7.85226	22.4729	15.5304	12.2635	12.5016	12.7871	9.68953	2.06418	10.4108	0.952795	2.10213
WBGene00220088	T23F11.12	ncRNA	III	4657812	4657934	0.736846	-1.54408e-05	0.0289195	0.968579	1	-0.0840141	2.13283	0.970822	0.750454	0	1.49819	0.554658	0	0.781351	1.0656	2.90686	0	0	0	1.05107
WBGene00011955	cdka-1	protein_coding	III	4658794	4662702	21.5595	-6.6876e-05	0.0098303	0.751725	1	-0.136327	0.430915	35.9204	20.2623	18.8454	28.4656	22.741	18.3952	21.8778	24.5087	11.6274	15.4814	15.0378	32.395	14.7149
WBGene00011956	T23F11.4	protein_coding	III	4663174	4665372	104.732	9.5985e-05	0.00605972	0.56497	1	0.116157	0.201845	104.849	93.8067	91.0862	107.87	104.276	103.218	89.8554	88.4444	115.305	134.172	92.54	105.76	130.332
WBGene00219297	T23F11.11	protein_coding	III	4669912	4671591	1.08823	0.000487765	0.0345178	0.288644	1	2.13051	2.00783	0	0.750454	0	0	1.66397	3.06587	1.5627	0	0	3.09628	0	1.90559	2.10213
WBGene00044078	tag-243	protein_coding	III	4686097	4688456	17.2552	-2.03384e-05	0.00919535	0.919366	1	-0.042346	0.418306	19.4164	16.51	20.4159	20.9747	16.6397	17.3733	10.9389	15.9839	11.6274	9.28883	17.3513	25.7255	22.0724
WBGene00011407	ppat-1	protein_coding	III	4689280	4692171	140.092	0.000179078	0.00663218	0.330704	1	0.182131	0.187243	137.857	108.065	84.8044	142.328	124.798	115.481	146.113	141.724	137.591	136.236	166.572	201.993	177.63
WBGene00045118	T04A8.17	snoRNA	III	4689634	4689771	159.999	-0.000146971	0.0199418	0.7036	1	-0.365758	0.961341	39.8037	11.2568	39.2613	23.9711	37.1621	8.17565	43.7557	40.4926	36.8202	955.717	203.588	41.923	598.057
WBGene00011408	nifk-1	protein_coding	III	4692098	4693307	1641.25	0.000251906	0.00514246	0.350361	1	0.0875581	0.0937563	1672.73	1761.31	1787.17	1731.91	1712.78	2102.16	1809.61	1720.94	1745.08	1437.7	1316.38	1302.47	1236.05
WBGene00011410	T04A8.8	protein_coding	III	4693995	4695270	1939.8	0.000101969	0.00501306	0.693874	1	0.0379441	0.0964018	1839.71	1840.11	1810.73	1790.34	2053.34	1784.34	1847.9	1676.18	1788.69	2328.4	2378.28	1821.74	2257.69
WBGene00011409	T04A8.7	protein_coding	III	4695357	4698014	2337.36	0.000414369	0.00567349	0.140231	1	0.139478	0.0945659	1992.13	2197.33	2313.27	2317.7	2210.87	2631.54	2268.26	2299.55	2601.64	2603.97	2607.32	2220.01	2122.1
WBGene00001036	dnj-18	protein_coding	III	4698119	4699380	357.942	0.000163075	0.00531051	0.446107	1	0.094937	0.124602	342.7	312.939	314.09	347.58	378.831	305.565	346.92	314.351	306.189	455.153	440.722	367.779	420.426
WBGene00011411	sel-13	protein_coding	III	4699407	4700224	436.118	1.54613e-05	0.00555999	0.924568	1	0.0178894	0.188945	425.22	430.01	422.451	376.046	490.872	422.068	408.647	405.992	408.898	598.614	400.236	308.706	571.78
WBGene00000543	clp-2	protein_coding	III	4700325	4704025	776.043	-0.000138139	0.00503414	0.595018	1	-0.0512201	0.0963548	792.191	795.481	871.6	794.041	743.242	834.939	759.473	727.802	804.231	839.091	790.061	626.939	709.469
WBGene00011412	mrpl-16	protein_coding	III	4704404	4705407	463.219	-1.23383e-05	0.00511289	0.952114	1	-0.00763855	0.127198	453.374	475.037	496.263	507.887	508.067	398.563	472.718	476.321	438.936	494.372	462.7	367.779	469.826
WBGene00007045	pgap-2	protein_coding	III	4705507	4706952	365.376	0.000126196	0.00543628	0.511376	1	0.0953617	0.145214	388.329	329.449	326.654	362.562	427.087	321.916	363.328	329.269	329.444	362.264	482.365	378.26	348.954
WBGene00011414	T04A8.13	protein_coding	III	4706978	4708439	2.21612	-0.000188545	0.023901	0.655603	1	-0.558371	1.25198	4.85411	5.25318	0	0	2.77329	4.08783	4.68811	4.26238	1.93791	0	0	0.952795	0
WBGene00119203	T04A8.18	protein_coding	III	4709209	4712622	8.95407	0.000136858	0.0153067	0.662996	1	0.291987	0.670032	7.76658	4.50272	4.71135	7.49096	8.87453	4.08783	16.4084	7.45917	7.75162	4.12837	9.254	17.1503	16.8171
WBGene00011415	him-18	protein_coding	III	4712580	4715188	935.619	0.00024127	0.00533107	0.315643	1	0.109354	0.108978	877.623	959.08	896.728	949.853	938.481	1063.86	857.142	822.639	921.474	1158.01	976.297	782.245	959.623
WBGene00001259	emb-5	protein_coding	III	4715293	4720670	6255.18	2.12999e-06	0.00506314	0.992272	1	0.00112918	0.116577	6314.23	6332.33	7002.64	6539.61	6274.85	6847.11	6335.98	6437.26	6759.42	6912.95	5521.17	4198.97	5840.77
WBGene00000068	acy-1	protein_coding	III	4722095	4730919	78.4746	0.000110443	0.00697687	0.514202	1	0.160508	0.246062	86.4032	74.2949	47.1135	86.8951	68.7776	83.8004	98.4503	102.297	75.5783	73.2786	54.3673	74.318	94.5959
WBGene00008910	F17C8.3	protein_coding	III	4731938	4734032	10.0324	6.37046e-05	0.0147655	0.836016	1	0.143038	0.691034	7.76658	0.750454	15.7045	10.4873	8.87453	5.10978	10.1576	17.0495	13.5653	11.353	11.5675	8.57516	9.45959
WBGene00185014	F17C8.9	protein_coding	III	4734356	4736069	75.3154	-3.25066e-05	0.00658777	0.838408	1	-0.0546058	0.267766	110.674	93.0563	48.684	92.8879	85.972	69.493	90.6368	88.4444	63.9509	59.8614	46.27	72.4124	56.7576
WBGene00008912	F17C8.7	protein_coding	III	4735743	4737258	11.3142	-2.50638e-05	0.011295	0.917615	1	-0.0541025	0.523039	15.5332	16.51	10.9932	16.4801	13.8665	12.2635	13.283	18.1151	9.68953	3.09628	6.9405	1.90559	8.40853
WBGene00004311	ras-2	protein_coding	III	4737586	4740075	129.177	-0.000186135	0.00743875	0.316246	1	-0.216127	0.215652	172.806	135.832	100.509	121.353	129.235	104.24	135.955	148.118	99.8022	107.338	126.086	167.692	130.332
WBGene00044224	F17C8.8	pseudogene	III	4741818	4742737	2.32208	0.000234712	0.0230141	0.577676	1	0.614958	1.10448	4.85411	1.50091	1.57045	5.99277	4.43726	2.04391	0.781351	1.0656	0.968953	0	1.15675	4.76398	1.05107
WBGene00006661	twk-6	protein_coding	III	4742920	4744719	0.87872	-0.000324621	0.0325337	0.429925	1	-1.78652	2.26337	2.91247	3.75227	0	0	1.66397	0	0	0	1.93791	0	1.15675	0	0
WBGene00000664	col-89	protein_coding	III	4748127	4749164	4.26532	-0.000213043	0.0214734	0.599595	1	-0.527279	1.00437	4.85411	3.75227	0	0	2.77329	3.06587	7.03216	4.26238	3.87581	9.28883	3.47025	5.71677	7.35746
WBGene00004469	rps-0	protein_coding	III	4753007	4754051	25319.9	8.33957e-05	0.00504969	0.72486	1	0.037631	0.106915	25538.4	27345	27531.6	26536	24647.9	31358.7	26015.1	26777.3	26002.8	20365.2	20161	26605.9	20274
WBGene00007167	rbg-3	protein_coding	III	4754424	4757021	2389.33	0.000224993	0.00496345	0.50364	1	0.0485269	0.072561	2368.81	2279.13	2336.83	2525.95	2378.37	2324.95	2361.24	2173.81	2281.88	2718.53	2742.66	2200	2369.1
WBGene00007168	B0393.3	protein_coding	III	4757260	4759728	3097.84	0.000179208	0.0049546	0.587551	1	0.0400608	0.07386	2900.82	3085.12	3085.94	3000.88	2993.49	3331.58	2975.39	2905.88	3076.43	3523.56	3570.89	2821.23	3000.79
WBGene00045374	B0393.10	snoRNA	III	4757947	4758087	3.02957	9.3116e-05	0.0285505	0.816617	1	0.464534	2.00318	0.970822	0	0	0	1.10932	0	1.5627	0	0	22.706	4.627	0	8.40853
WBGene00007169	B0393.4	protein_coding	III	4759680	4763609	4.04557	4.94612e-06	0.0185137	0.989262	1	0.0125508	0.932563	7.76658	4.50272	1.57045	7.49096	6.10124	1.02196	3.90676	5.32798	0.968953	8.25674	4.627	0	1.05107
WBGene00007170	B0393.5	protein_coding	III	4765774	4776342	19.2161	-0.000212699	0.0136062	0.437892	1	-0.37677	0.48568	22.3289	18.7613	10.9932	13.4837	19.9677	6.13174	25.7846	21.3119	13.5653	18.5777	16.1945	23.8199	38.8894
WBGene00007172	B0393.7	protein_coding	III	4776038	4778103	0.72383	0.000193754	0.0318433	0.603236	1	1.34726	2.59212	0	0	0	0	1.10932	0	0	0	1.93791	3.09628	2.3135	0.952795	0
WBGene00044636	B0393.9	protein_coding	III	4778388	4780157	50.3998	-0.000289552	0.0118288	0.233847	1	-0.366666	0.307991	77.6658	41.275	54.9658	46.4439	52.1379	34.7465	50.7878	41.5582	37.7892	40.2516	68.2483	60.9789	48.349
WBGene00007171	B0393.6	protein_coding	III	4780162	4781987	1229.18	6.68667e-05	0.00520269	0.733946	1	0.0462217	0.135994	1080.53	1304.29	1432.25	1191.06	1160.9	1585.05	1082.17	1125.27	1279.02	1356.17	1152.12	1150.02	1080.5
WBGene00044225	C38D4.10	protein_coding	III	4782526	4782735	6.75169	3.97696e-05	0.015492	0.901458	1	0.0917219	0.740771	5.82493	7.50454	7.85226	4.49457	11.6478	5.10978	16.4084	6.39357	2.90686	4.12837	4.627	6.66957	4.20426
WBGene00008003	enu-3.2	protein_coding	III	4783194	4785235	344.518	0.000128068	0.00542005	0.508644	1	0.0947134	0.143299	321.342	385.733	411.458	368.555	356.645	467.034	402.396	403.861	391.457	294.146	225.566	227.718	222.826
WBGene00003210	mel-28	protein_coding	III	4786080	4792391	6558.4	2.55505e-05	0.00515282	0.897249	1	0.0173028	0.133988	6126.86	6898.92	7596.27	6689.42	6288.16	7890.53	6186.74	6581.12	7212.89	7223.61	5386.99	4844.96	6332.67
WBGene00008005	mip-1	protein_coding	III	4793086	4795423	1610.85	0.000165783	0.00507114	0.516681	1	0.0639197	0.0985701	1622.24	1753.06	1716.5	1707.94	1595.75	2023.47	1607.24	1578.15	1586.18	1399.52	1473.7	1533.05	1344.31
WBGene00008006	tag-325	protein_coding	III	4796836	4802907	1527.38	0.000108993	0.00500555	0.681342	1	0.038518	0.0938018	1426.14	1569.95	1590.87	1537.14	1431.02	1745.5	1468.16	1549.38	1565.83	1675.09	1624.08	1274.84	1397.92
WBGene00008008	metl-5	protein_coding	III	4803007	4804753	126.943	-1.34574e-05	0.00563781	0.933389	1	-0.016473	0.197089	135.915	110.317	109.932	103.375	133.673	111.393	125.016	108.691	124.995	151.718	175.826	103.855	155.558
WBGene00003912	pal-1	protein_coding	III	4804688	4809576	1451	0.000188213	0.00511067	0.456748	1	0.0746118	0.100256	1473.71	1281.77	1496.64	1460.74	1613.5	1388.84	1361.9	1274.45	1429.21	1496.53	1665.72	1373.93	1546.12
WBGene00008007	C38D4.7	protein_coding	III	4810031	4811295	32.8997	-6.80456e-05	0.00767002	0.694685	1	-0.123622	0.314956	29.1247	29.2677	26.6977	22.4729	26.6236	28.6148	26.5659	30.9023	26.1617	65.0218	68.2483	23.8199	24.1745
WBGene00000193	arl-6	protein_coding	III	4812481	4814830	1.72185	0.000165555	0.028099	0.690821	1	0.722633	1.81684	0	0.750454	1.57045	2.99638	0	1.02196	0	2.13119	0.968953	0	5.78375	1.90559	5.25533
WBGene00017805	F26A1.7	protein_coding	III	4815820	4819943	0.686852	0.000559431	0.0373524	0.214461	1	2.86515	2.30802	0	0	0	1.49819	1.66397	1.02196	1.5627	2.13119	0	0	0	0	1.05107
WBGene00017803	F26A1.4	protein_coding	III	4817540	4819082	0.838107	-0.000188401	0.0299944	0.639646	1	-0.995733	2.12676	0.970822	2.25136	0	0	0.554658	1.02196	3.12541	1.0656	0	0	0	1.90559	0
WBGene00017806	F26A1.8	protein_coding	III	4820650	4822240	1.95618	-7.09432e-06	0.0238643	0.986262	1	-0.0237994	1.38214	3.88329	0	1.57045	1.49819	1.66397	2.04391	5.46946	3.19679	1.93791	2.06418	0	0	2.10213
WBGene00017807	F26A1.9	protein_coding	III	4825344	4829540	3.45963	3.0808e-05	0.0202139	0.936644	1	0.0835598	1.05122	1.94164	7.50454	0	2.99638	5.54658	2.04391	0.781351	2.13119	5.81372	1.03209	1.15675	6.66957	7.35746
WBGene00017802	F26A1.3	protein_coding	III	4826906	4828970	3.75329	0.000198008	0.0192471	0.599931	1	0.449135	0.856313	4.85411	6.75408	1.57045	5.99277	9.42919	3.06587	3.90676	2.13119	2.90686	2.06418	1.15675	2.85839	2.10213
WBGene00017808	nspd-9	protein_coding	III	4830092	4830307	6.57909	-0.000303469	0.0192063	0.418449	1	-0.572718	0.707834	15.5332	13.5082	3.1409	4.49457	11.6478	5.10978	6.25081	10.656	6.78267	1.03209	2.3135	1.90559	3.1532
WBGene00044603	acbp-7	protein_coding	III	4837729	4841071	1.94041	-0.000216219	0.0252575	0.615745	1	-0.679367	1.35362	4.85411	1.50091	1.57045	4.49457	1.10932	0	2.34405	5.32798	0.968953	0	0	0.952795	2.10213
WBGene00001437	fkh-5	protein_coding	III	4844662	4846608	2.40347	0.000459594	0.0287689	0.344566	1	1.17744	1.24573	2.91247	1.50091	0	7.49096	1.10932	3.06587	1.5627	0	3.87581	3.09628	4.627	0.952795	1.05107
WBGene00017811	nonu-1	protein_coding	III	4846582	4849907	846.953	-0.000190642	0.00517844	0.427671	1	-0.0848948	0.10703	871.798	786.476	879.453	777.561	865.267	738.875	825.888	743.785	762.566	1049.64	1059.58	740.322	909.172
WBGene00017801	F26A1.1	protein_coding	III	4850507	4851910	870.153	0.000152184	0.00510297	0.529141	1	0.0662486	0.105271	773.745	784.975	840.191	825.503	859.72	819.609	783.695	675.587	703.46	1151.82	1201.86	836.554	1055.27
WBGene00000418	ced-4	protein_coding	III	4852325	4855171	759.92	-0.000160321	0.00499643	0.577057	1	-0.0479607	0.085999	753.358	810.49	752.246	747.597	736.586	762.38	769.631	738.457	731.56	759.62	798.158	773.67	745.206
WBGene00016445	C35D10.8	protein_coding	III	4855218	4856101	37.0412	-1.62072e-06	0.00705529	0.992122	1	-0.00299375	0.303221	40.7745	32.2695	42.4022	35.9566	37.7167	39.8563	28.91	28.7711	36.8202	48.5083	31.2323	45.7342	32.583
WBGene00016444	C35D10.7	protein_coding	III	4856193	4859244	999.741	0.00012618	0.00507502	0.600306	1	0.0552071	0.105365	930.048	995.102	1074.19	952.85	1022.79	1131.31	974.345	905.756	955.388	1114.66	1058.43	842.271	1039.5
WBGene00016443	C35D10.6	protein_coding	III	4859339	4860772	704.233	-4.09364e-05	0.00501179	0.86806	1	-0.0169123	0.101806	712.583	730.942	700.421	731.117	768.756	617.262	656.335	619.111	634.664	738.978	793.531	705.069	746.257
WBGene00016446	C35D10.10	protein_coding	III	4860683	4861794	653.412	0.000120522	0.0051536	0.583958	1	0.0646201	0.118003	663.072	616.123	642.315	621.749	733.813	644.855	669.618	555.175	633.695	597.581	762.299	669.815	684.244
WBGene00016442	C35D10.5	protein_coding	III	4862351	4863426	365.463	-1.30129e-05	0.00510378	0.950067	1	-0.00784763	0.125316	367.942	395.489	367.486	343.086	390.479	388.344	374.267	311.154	330.413	329.237	402.549	396.363	354.209
WBGene00000767	coq-8	protein_coding	III	4863427	4866948	1405.31	5.70001e-05	0.00497966	0.833961	1	0.019089	0.0910632	1454.29	1410.1	1451.1	1493.7	1433.79	1447.09	1472.85	1488.64	1525.13	1493.44	1274.74	1057.6	1266.53
WBGene00016452	C35D10.17	protein_coding	III	4867062	4867469	93.6204	1.52994e-05	0.00592723	0.922383	1	0.0217377	0.223105	97.0822	77.2967	83.2339	74.9096	95.4012	87.8883	92.1995	69.2637	62.982	93.9204	138.81	120.052	124.026
WBGene00016447	msd-4	protein_coding	III	4868414	4868743	84.293	-6.1042e-05	0.0109896	0.794802	1	-0.128423	0.493781	201.931	127.577	65.959	154.314	134.782	74.6028	89.0741	96.9692	51.3545	19.6098	27.762	37.159	14.7149
WBGene00016441	C35D10.3	protein_coding	III	4868921	4870112	2.64895	-0.000705308	0.0329542	0.209343	1	-1.41268	1.12531	5.82493	2.25136	4.71135	1.49819	2.77329	0	3.90676	2.13119	0.968953	3.09628	2.3135	2.85839	2.10213
WBGene00016440	gipc-1	protein_coding	III	4870778	4872261	114.417	-0.000350879	0.0133008	0.192934	1	-0.4089	0.314068	250.472	174.856	114.643	166.299	161.96	80.7346	152.364	159.839	79.4542	37.1553	57.8375	27.6311	24.1745
WBGene00016448	C35D10.12	protein_coding	III	4872474	4874771	3.30711	7.60118e-05	0.0188797	0.838243	1	0.19146	0.937879	3.88329	3.75227	3.1409	2.99638	6.6559	2.04391	3.12541	3.19679	0.968953	3.09628	2.3135	5.71677	2.10213
WBGene00016449	tost-1	protein_coding	III	4877526	4878311	773.048	0.00028213	0.00518699	0.301577	1	0.0960318	0.0929588	735.883	754.206	712.985	746.099	823.113	781.797	690.715	605.258	632.726	947.461	979.768	785.103	854.517
WBGene00000204	arx-6	protein_coding	III	4878658	4879643	682.79	0.000108135	0.00523418	0.595855	1	0.0693482	0.130754	665.013	728.691	728.689	729.619	661.152	839.026	699.309	660.669	651.136	573.843	658.191	746.992	533.941
WBGene00016439	C35D10.1	protein_coding	III	4879745	4881493	836.914	-2.99522e-05	0.00502745	0.899266	1	-0.0135116	0.106736	842.674	827.75	789.937	761.081	929.052	737.853	839.953	783.212	747.063	914.434	980.924	834.649	891.304
WBGene00016450	clec-5	protein_coding	III	4881888	4883606	148.184	-0.000271702	0.00951782	0.208411	1	-0.295803	0.235147	164.069	163.599	144.482	128.844	143.102	112.415	154.708	156.642	125.964	67.086	161.945	224.86	178.681
WBGene00016451	clec-6	protein_coding	III	4885660	4887444	1.44761	0.000797134	0.0400359	0.15121	1	2.53248	1.76446	0.970822	0	0	1.49819	2.77329	2.04391	0.781351	1.0656	0	0	4.627	1.90559	3.1532
WBGene00017827	F26F4.5	protein_coding	III	4887903	4891252	802.284	0.00011227	0.00504076	0.651747	1	0.0456623	0.101171	797.045	786.476	885.734	850.973	811.465	881.949	746.191	661.735	799.386	790.583	859.466	815.593	743.104
WBGene00017828	F26F4.6	protein_coding	III	4891608	4893640	444.782	6.11684e-05	0.00506556	0.786529	1	0.0306309	0.113104	420.366	440.516	425.592	397.021	457.593	453.749	427.399	379.352	393.395	488.18	583.002	453.531	462.469
WBGene00003598	nhl-2	protein_coding	III	4893658	4899085	4303.79	1.10162e-06	0.00498093	0.996691	1	0.000387248	0.0933873	3965.81	4296.35	4771.03	4377.72	4034.03	4621.29	4084.12	4257.05	4590.9	5017	4434.98	3661.59	3837.44
WBGene00198575	F26F4.14	ncRNA	III	4899802	4899950	3.8132	8.01977e-05	0.0195545	0.833169	1	0.207135	0.983362	0.970822	3.00181	7.85226	4.49457	4.99192	3.06587	7.03216	1.0656	0.968953	4.12837	6.9405	1.90559	3.1532
WBGene00017826	tag-340	protein_coding	III	4900508	4903170	1009.53	3.89886e-05	0.00493898	0.903135	1	0.00926431	0.0761226	1032.95	999.604	1030.22	1045.74	1021.13	1015.82	973.564	989.938	992.208	1029	1071.15	966.134	956.47
WBGene00017832	kbp-2	protein_coding	III	4903169	4903884	303.259	2.24237e-05	0.00558225	0.890617	1	0.0261747	0.190329	255.326	239.395	230.856	256.191	281.212	200.303	219.56	213.119	214.139	576.94	507.814	262.972	484.541
WBGene00005011	F26F4.8	protein_coding	III	4903997	4905473	156.831	0.000242285	0.00676857	0.229931	1	0.196906	0.164015	119.411	136.583	161.756	170.794	148.094	158.403	120.328	122.543	145.343	210.547	225.566	163.881	155.558
WBGene00004400	rom-1	protein_coding	III	4907196	4908993	143.138	7.48414e-05	0.00553224	0.665412	1	0.0739501	0.171001	131.061	120.823	142.911	151.317	136.446	126.723	129.704	145.987	130.809	142.429	192.021	158.164	152.405
WBGene00017831	F26F4.12	protein_coding	III	4908960	4910038	311.465	1.83421e-05	0.00524914	0.920197	1	0.0150589	0.150311	288.334	281.42	309.379	247.202	360.528	266.731	335.2	309.023	297.469	341.623	384.041	289.65	338.443
WBGene00017829	F26F4.9	protein_coding	III	4910475	4912521	341.579	2.19443e-05	0.00518038	0.909331	1	0.0158395	0.139086	324.255	320.444	320.372	326.606	342.779	304.543	311.759	325.007	325.568	475.795	360.906	302.036	400.456
WBGene00005012	F26F4.2	protein_coding	III	4911256	4911992	32.9029	-0.00031977	0.0124561	0.209373	1	-0.385247	0.306898	45.6286	40.5245	42.4022	34.4584	38.2714	24.527	25.0032	33.0335	24.2238	33.027	28.9188	31.4422	26.2766
WBGene00017825	cee-1	protein_coding	III	4912699	4914133	983.684	-1.43174e-05	0.00502172	0.952091	1	-0.0063569	0.105805	955.289	1065.64	1058.48	1003.79	944.583	1120.06	935.278	912.149	1007.71	1012.48	1014.47	972.804	785.146
WBGene00004679	rars-1	protein_coding	III	4914088	4917177	3029.5	1.38216e-05	0.00494309	0.964611	1	0.0034799	0.0784322	3150.32	3089.62	3318.36	3069.79	3051.17	3454.21	3114.47	3066.78	2990.19	2982.75	2685.97	2680.21	2729.62
WBGene00017830	rpb-8	protein_coding	III	4917243	4918008	825.184	0.000205667	0.00519142	0.398933	1	0.0889799	0.105485	839.761	751.204	780.514	818.012	873.032	826.763	842.297	706.49	735.435	849.412	1027.19	847.988	829.291
WBGene00006735	ula-1	protein_coding	III	4918277	4920321	852.083	0.000249973	0.00508757	0.375336	1	0.078708	0.0887829	859.178	804.486	755.387	829.998	872.477	854.356	759.473	806.656	765.473	997.001	983.238	851.799	937.551
WBGene00016144	mmab-1	protein_coding	III	4920442	4922114	388.085	0.000159315	0.00532599	0.450877	1	0.0956102	0.126812	392.212	353.464	380.049	414.999	416.548	368.926	417.242	353.778	367.233	370.521	431.468	429.711	348.954
WBGene00004782	set-2	protein_coding	III	4922427	4930204	2398.93	0.000143233	0.00531936	0.487625	1	0.0905189	0.130414	2068.82	2393.2	2649.35	2320.7	2248.03	2998.42	2266.7	2391.2	2630.71	2892.95	2315.81	1891.3	2118.95
WBGene00016145	C26E6.12	protein_coding	III	4930602	4932253	491.132	8.45434e-05	0.00519449	0.676182	1	0.0547752	0.131142	448.52	436.764	422.451	474.927	486.99	396.519	473.499	432.632	385.643	670.86	720.656	448.767	586.495
WBGene00016143	eri-9	protein_coding	III	4932450	4934947	1100.75	-9.29675e-05	0.00504776	0.698806	1	-0.0407191	0.105236	963.056	1058.89	1086.75	1048.73	890.781	1089.41	1000.91	988.872	999.96	1764.88	1496.84	913.731	1006.92
WBGene00016142	mrps-18C	protein_coding	III	4935578	4937221	1215.31	5.70018e-05	0.00499882	0.824593	1	0.0214938	0.0969759	1318.38	1177.46	1339.59	1336.39	1353.92	1194.67	1290.79	1306.42	1309.06	1192.07	1132.46	835.601	1012.18
WBGene00001499	fsn-1	protein_coding	III	4937322	4939453	1540.23	0.000259613	0.00501753	0.404661	1	0.0659757	0.0791715	1450.41	1404.1	1594.01	1510.18	1556.93	1573.81	1502.54	1598.39	1502.85	1702.95	1777.93	1391.08	1457.83
WBGene00016140	rpb-2	protein_coding	III	4939567	4944404	3459.62	0.000143583	0.00493669	0.677513	1	0.0292703	0.0703849	3489.13	3495.61	3696.84	3718.51	3534.84	3646.34	3440.29	3512.2	3747.91	3487.44	3245.84	2919.36	3040.73
WBGene00016139	ntl-9	protein_coding	III	4944513	4947317	1470.62	-8.02821e-05	0.00515067	0.700435	1	-0.0483171	0.125586	1543.61	1558.69	1669.39	1510.18	1332.29	1774.12	1440.81	1377.81	1658.85	1210.64	1447.09	1441.58	1153.02
WBGene00016138	flh-2	protein_coding	III	4952124	4955171	287.957	0.000159015	0.00590578	0.392549	1	0.139595	0.163268	235.91	264.91	326.654	266.678	261.244	378.124	263.315	254.677	274.214	315.82	263.739	314.422	323.728
WBGene00016137	C26E6.1	protein_coding	III	4956866	4957673	1.63396	-0.00352399	0.0904046	0.00900693	1	-4.31336	1.65149	5.82493	1.50091	3.1409	0	0	0	2.34405	2.13119	0.968953	2.06418	2.3135	0.952795	0
WBGene00016166	C27F2.4	protein_coding	III	4958321	4960304	599.748	0.000160408	0.00507218	0.526738	1	0.0630095	0.0995421	657.247	614.622	650.167	608.266	714.954	671.425	627.425	612.717	604.627	509.854	569.121	460.2	496.103
WBGene00016167	vps-22	protein_coding	III	4960338	4962493	613.419	-0.000186456	0.00540965	0.384335	1	-0.109639	0.126031	649.48	574.097	623.469	569.313	663.371	470.1	658.679	598.864	602.689	633.705	659.348	595.497	675.835
WBGene00043156	C27F2.9	protein_coding	III	4961817	4963044	319.496	1.62895e-05	0.00514794	0.934439	1	0.0110023	0.133748	335.904	270.914	262.265	293.645	303.398	280.016	291.444	247.218	270.338	379.81	443.035	379.213	396.252
WBGene00003558	nca-2	protein_coding	III	4965571	4979738	30.9607	-0.000170316	0.00982605	0.411088	1	-0.275295	0.334917	36.8912	34.5209	31.409	28.4656	36.6074	18.3952	43.7557	39.427	36.8202	23.7381	31.2323	18.1031	23.1234
WBGene00016168	C27F2.6	protein_coding	III	4979730	4980467	1.07316	-0.00127826	0.051672	0.0572036	1	-3.61671	1.90178	1.94164	1.50091	3.1409	0	0	0	2.34405	1.0656	2.90686	0	0	0	1.05107
WBGene00016169	C27F2.7	protein_coding	III	4980521	4984494	309.56	6.50447e-05	0.00529515	0.725972	1	0.0521359	0.148752	291.247	346.71	310.949	338.591	276.22	377.102	251.595	306.891	319.755	294.146	292.658	332.526	285.89
WBGene00016171	C27F2.10	protein_coding	III	4985019	4986898	976.063	4.51509e-06	0.00502156	0.984867	1	0.00200915	0.105927	1005.77	947.823	978.391	991.803	1042.76	897.278	962.625	847.148	926.319	901.017	1138.24	1049.03	1000.61
WBGene00016165	wdr-60	protein_coding	III	4987209	4991450	17.8074	-0.000145141	0.0109523	0.52371	1	-0.268037	0.42036	19.4164	24.765	20.4159	26.9674	18.3037	10.2196	13.283	14.9183	13.5653	19.6098	21.9783	13.3391	14.7149
WBGene00016170	tmem-131	protein_coding	III	4991439	4998161	5370.4	5.74754e-05	0.00504251	0.805911	1	0.0266216	0.108348	4872.56	5527.09	5981.85	5360.53	4960.86	6362.7	5117.07	5009.36	5581.17	5936.6	5105.9	4996.46	5003.07
WBGene00020095	smcr-8	protein_coding	III	4999375	5001368	438.463	-7.72954e-05	0.00508324	0.729964	1	-0.0395271	0.114514	486.382	429.26	436.585	414.999	409.892	492.583	399.271	434.763	441.843	462.377	449.976	436.38	405.711
WBGene00020098	R144.10	protein_coding	III	5001297	5002331	458.394	6.76955e-05	0.00514598	0.742975	1	0.0416841	0.127118	465.995	415.001	483.699	462.941	489.763	444.551	463.341	387.877	397.271	548.041	540.203	370.637	489.797
WBGene00020096	R144.6	protein_coding	III	5003197	5004721	304.996	-4.55949e-05	0.00513623	0.823064	1	-0.0288065	0.128827	308.721	307.686	361.204	329.602	295.078	332.136	328.949	295.17	307.158	252.863	308.852	281.075	256.46
WBGene00043060	R144.12	protein_coding	III	5004822	5006981	319.716	3.13353e-05	0.00516777	0.872848	1	0.0217748	0.136057	355.321	315.941	315.661	355.071	366.074	280.016	371.142	319.679	323.63	262.151	304.225	286.791	300.605
WBGene00020099	R144.11	protein_coding	III	5007093	5008830	215.208	0.000242372	0.00772171	0.226141	1	0.234696	0.193906	193.194	180.859	171.179	226.227	257.361	156.359	207.839	202.463	190.884	301.371	275.307	167.692	266.971
WBGene00020097	larp-1	protein_coding	III	5008925	5017650	11814.5	0.000113396	0.00506008	0.638932	1	0.0491387	0.10473	11151.8	12080.8	13144.7	12241.7	11396.6	13996.7	11719.5	12432.3	13083.8	12140.5	9780.33	9937.66	10482.3
WBGene00020094	wip-1	protein_coding	III	5018639	5021120	1338.04	0.000235257	0.00578234	0.272401	1	0.145012	0.132123	1141.69	1431.12	1485.65	1372.34	1297.35	1816.02	1344.71	1381.01	1528.04	1256.06	1154.44	1131.92	1054.22
WBGene00007015	mdt-11	protein_coding	III	5021224	5021960	248.775	1.99073e-05	0.00556726	0.902995	1	0.0230541	0.189156	208.727	220.633	233.997	230.721	274.556	163.513	214.872	174.758	181.194	362.264	396.765	231.529	340.545
WBGene00020093	R144.3	protein_coding	III	5021989	5023211	250.73	2.15789e-05	0.00530141	0.903546	1	0.0190871	0.157507	236.881	222.134	252.843	236.714	275.665	201.325	239.094	205.66	220.921	276.601	348.182	243.916	299.554
WBGene00044648	R144.13	protein_coding	III	5023264	5024064	124.07	-1.6888e-05	0.0055187	0.918395	1	-0.0188909	0.18438	133.003	113.319	141.341	125.848	121.47	132.854	112.515	109.756	107.554	105.273	135.34	160.07	114.566
WBGene00219720	linc-2	lincRNA	III	5024881	5025007	0.897358	-0.000361462	0.0327803	0.393786	1	-1.84901	2.16823	0	0.750454	3.1409	0	0.554658	0	2.34405	0	1.93791	1.03209	0	1.90559	0
WBGene00020092	pcf-11	protein_coding	III	5024914	5029825	2232.61	0.000106338	0.00509666	0.641362	1	0.0522791	0.112236	1996.01	2259.62	2476.6	2209.83	2053.34	2714.32	2113.56	2151.44	2367.15	2574.04	2423.39	1817.93	1866.69
WBGene00002218	klp-6	protein_coding	III	5030929	5036583	3.96001	0.000230233	0.0204862	0.559757	1	0.527865	0.905114	4.85411	3.75227	3.1409	10.4873	4.43726	3.06587	1.5627	6.39357	1.93791	2.06418	4.627	0.952795	4.20426
WBGene00195017	srpr-2.2	ncRNA	III	5031410	5031708	21.6166	0.000470043	0.0319367	0.327749	1	1.58772	1.62235	1.94164	1.50091	23.5568	2.99638	2.77329	73.5809	6.25081	117.215	45.5408	1.03209	4.627	0	0
WBGene00016677	C45G9.6	protein_coding	III	5036458	5040413	43.0841	0.000241799	0.0123443	0.331221	1	0.370737	0.381551	42.7162	36.7722	14.1341	47.9421	55.4658	20.4391	37.5049	57.5421	37.7892	51.6046	55.524	54.3093	48.349
WBGene00016684	nlp-43	protein_coding	III	5042412	5044672	16.8542	0.000108289	0.011588	0.656187	1	0.218526	0.490867	19.4164	9.7559	14.1341	17.9783	22.741	8.17565	14.8457	14.9183	14.5343	9.28883	10.4108	21.9143	40.9916
WBGene00016678	txbp-3	protein_coding	III	5046170	5047459	83.3302	-1.90819e-05	0.00586081	0.903698	1	-0.0262425	0.216896	66.9867	66.7904	80.093	71.9132	77.0975	57.2296	70.3216	61.8045	70.7336	126.947	127.243	90.5156	115.617
WBGene00016676	C45G9.5	protein_coding	III	5048117	5050158	702.847	-1.71285e-05	0.00517448	0.929384	1	-0.0122667	0.13842	685.4	706.177	610.906	632.237	747.679	603.976	656.335	581.815	659.857	897.92	772.709	650.759	931.244
WBGene00050919	C45G9.15	protein_coding	III	5050099	5052049	1.12132	-0.000311786	0.0295247	0.480541	1	-1.21091	1.71655	1.94164	0.750454	1.57045	1.49819	0.554658	0	0	2.13119	1.93791	1.03209	1.15675	0.952795	1.05107
WBGene00016679	C45G9.8	protein_coding	III	5052469	5053641	2.77564	2.23158e-05	0.0211275	0.955082	1	0.0633723	1.1251	3.88329	3.75227	1.57045	7.49096	2.21863	1.02196	2.34405	3.19679	3.87581	0	4.627	0	2.10213
WBGene00016680	C45G9.9	protein_coding	III	5054603	5055809	11.6861	-2.04446e-05	0.0106812	0.929224	1	-0.0438107	0.493246	18.4456	18.0109	12.5636	17.9783	18.8584	11.2415	10.9389	14.9183	13.5653	5.16046	3.47025	5.71677	1.05107
WBGene00016681	C45G9.10	protein_coding	III	5056844	5061898	0.781414	0.000367798	0.0337863	0.368172	1	2.15344	2.39297	0	0	0	1.49819	1.10932	0	1.5627	1.0656	0	2.06418	0	2.85839	0
WBGene00016682	C45G9.11	protein_coding	III	5063969	5068725	1.14337	-0.000449577	0.0326068	0.334508	1	-1.73409	1.79685	4.85411	0.750454	0	0	0.554658	1.02196	1.5627	2.13119	0	1.03209	0	1.90559	1.05107
WBGene00016674	C45G9.2	protein_coding	III	5069066	5070418	447.551	2.38189e-05	0.00499441	0.92583	1	0.00907257	0.0974575	454.345	454.775	472.706	462.941	463.139	461.924	447.714	423.041	442.812	433.479	425.684	447.814	427.784
WBGene00016683	C45G9.12	protein_coding	III	5070325	5071609	18.9675	-1.174e-05	0.00971283	0.955654	1	-0.0248017	0.446011	23.2997	18.0109	17.275	19.4765	23.2956	14.3074	19.5338	33.0335	11.6274	15.4814	9.254	20.9615	21.0213
WBGene00000107	alh-1	protein_coding	III	5077764	5080661	3650.78	6.06835e-05	0.0049181	0.869779	1	0.0107089	0.0653225	3777.47	3700.49	3941.83	3887.81	3798.85	3812.92	3894.25	4145.17	3936.86	3219.1	3087.37	3200.44	3057.55
WBGene00006519	cox-6A	protein_coding	III	5081724	5082995	2011.53	-4.28623e-06	0.00503213	0.985306	1	-0.00200387	0.108804	2285.32	2040.48	1952.07	2179.87	2119.35	1975.44	2007.29	2016.11	1931.12	1707.08	1972.26	2253.36	1710.08
WBGene00000279	cah-1	protein_coding	III	5083206	5085629	35.3787	0.000227499	0.0100185	0.287125	1	0.306598	0.288035	34.9496	36.7722	34.5499	49.4403	42.7087	40.8783	28.1286	24.5087	20.348	47.4762	43.9565	25.7255	30.4809
WBGene00284847	F54D8.10	protein_coding	III	5094806	5095009	27.5112	-5.54916e-05	0.0131228	0.841351	1	-0.121367	0.606336	39.8037	25.5154	23.5568	40.4512	36.6074	5.10978	40.6303	38.3614	17.4412	26.8344	11.5675	7.62236	44.1448
WBGene00018802	F54D8.6	protein_coding	III	5102985	5107020	1344.85	1.13834e-05	0.00532269	0.94831	1	0.0104537	0.161248	1283.43	1325.3	1506.06	1361.86	1321.75	1458.33	1315.8	1431.09	1428.24	1522.34	1132.46	866.091	1530.35
WBGene00001076	dpy-17	protein_coding	III	5107330	5108492	110.695	-4.3836e-05	0.0106922	0.84861	1	-0.0929351	0.486845	32.0371	54.0327	65.959	29.9638	41.5994	69.493	29.6914	29.8367	82.361	217.771	170.042	353.487	262.766
WBGene00004728	sax-2	protein_coding	III	5109701	5130676	4111.1	0.000191619	0.00525216	0.40563	1	0.0942745	0.113364	3825.04	4179.28	4632.83	4284.83	4050.67	5150.66	2730.04	2674.64	3060.92	5953.11	5098.96	3635.87	4167.48
WBGene00006543	tbx-2	protein_coding	III	5130923	5136296	49.7147	9.12876e-05	0.00771493	0.601082	1	0.157143	0.300553	52.4244	42.7759	42.4022	53.9349	37.1621	65.4052	31.2541	31.9679	52.3235	65.0218	55.524	66.6957	49.4001
WBGene00021900	Y54H5A.2	protein_coding	III	5137358	5149578	651.889	-3.75715e-06	0.00499531	0.98821	1	-0.00145013	0.0981377	684.43	682.162	708.273	638.23	704.416	721.501	703.998	641.488	635.633	595.517	640.84	593.591	524.482
WBGene00174448	21ur-15343	piRNA	III	5144973	5144993	1.27526	0.00010556	0.026805	0.799215	1	0.432072	1.69864	0.970822	3.00181	0	4.49457	1.66397	0	2.34405	0	0.968953	1.03209	0	0	2.10213
WBGene00021901	rbm-42	protein_coding	III	5151907	5153229	970.291	0.000188716	0.00502973	0.499576	1	0.0600889	0.0889998	974.705	995.102	970.539	960.341	1034.99	1065.9	930.589	915.346	1023.21	1059.96	968.2	890.864	824.036
WBGene00021899	Y54H5A.1	protein_coding	III	5153464	5155436	1835.85	4.49666e-05	0.00508608	0.835281	1	0.0247986	0.119262	2058.14	1860.37	1911.24	1967.13	2141.53	1818.06	2012.76	1872.25	2020.27	1779.33	1374.22	1319.62	1731.11
WBGene00021902	oxy-4	protein_coding	III	5155462	5158774	330.472	-0.000101863	0.00521662	0.617966	1	-0.0649047	0.130138	341.729	322.695	369.056	314.62	359.973	303.521	348.483	286.645	308.127	364.329	358.593	282.027	336.341
WBGene00050920	Y54H5A.5	pseudogene	III	5156434	5156886	14.4783	0.000561643	0.02154	0.177919	1	0.662163	0.491515	10.679	7.50454	9.42271	16.4801	15.5304	11.2415	11.7203	18.1151	13.5653	29.9307	23.135	11.4335	9.45959
WBGene00044604	T10F2.5	protein_coding	III	5158875	5159605	166.972	-7.98551e-05	0.00548402	0.650735	1	-0.0746105	0.164797	131.061	162.098	139.77	139.332	144.211	128.767	157.052	122.543	121.119	234.285	230.193	225.812	234.388
WBGene00001744	gars-1	protein_coding	III	5159729	5163627	2935.78	3.30485e-05	0.00500173	0.89553	1	0.0130431	0.09933	2857.13	3076.86	3255.55	2970.91	2760.53	3541.08	3026.17	3082.77	3194.64	2656.61	2667.47	2691.65	2383.82
WBGene00020422	T10F2.2	protein_coding	III	5163759	5165311	864.483	-0.000240354	0.00540496	0.304508	1	-0.116439	0.113398	986.355	915.554	929.707	829.998	944.583	830.851	847.766	755.507	823.61	710.08	939.281	905.156	819.831
WBGene00006736	ulp-1	protein_coding	III	5165659	5169799	2106.08	-5.58357e-05	0.00497831	0.83789	1	-0.0185545	0.0906897	2055.23	2108.02	2165.65	2169.38	2023.39	2058.22	1954.16	1975.61	2044.49	2510.05	2210.55	1845.56	2258.74
WBGene00020423	prp-19	protein_coding	III	5169933	5172045	3258.33	9.6474e-05	0.00493369	0.776162	1	0.0203694	0.0716415	3344.48	3241.96	3608.9	3478.8	3386.74	3465.45	3491.08	3302.28	3617.1	3071.51	3125.54	2673.54	2550.94
WBGene00019631	K10D2.5	protein_coding	III	5172720	5173338	299.549	-0.000139123	0.00542132	0.480675	1	-0.0987473	0.140024	308.721	289.675	315.661	248.7	312.272	283.082	298.476	285.58	256.773	341.623	423.371	240.104	290.094
WBGene00019630	emb-1	protein_coding	III	5173439	5173809	244.46	5.9078e-05	0.00515168	0.771491	1	0.0376125	0.129508	232.027	217.632	221.434	242.707	233.511	213.589	187.524	164.102	187.977	305.499	327.36	322.998	321.626
WBGene00019629	cid-1	protein_coding	III	5173922	5180507	3339.92	-0.000133417	0.00500665	0.624106	1	-0.0447304	0.0912791	3273.61	3430.32	3806.77	3367.93	3253.07	3562.54	3202.76	3320.39	3631.64	3593.75	3109.35	2825.04	3041.78
WBGene00220017	K10D2.10	snoRNA	III	5180665	5180841	2.4171	-0.000179855	0.022628	0.664122	1	-0.49654	1.1435	2.91247	1.50091	4.71135	0	3.32795	2.04391	1.5627	2.13119	2.90686	5.16046	1.15675	1.90559	2.10213
WBGene00019628	pup-2	protein_coding	III	5185920	5188587	5454.98	-2.62603e-05	0.00498563	0.920413	1	-0.00944559	0.0945381	4886.15	5342.48	6322.64	5600.24	5304.75	5527.76	5210.83	5288.55	5881.55	5973.75	5945.7	4743.97	4886.41
WBGene00189952	K10D2.8	protein_coding	III	5188726	5190175	6.3474	-0.000562878	0.0252108	0.236561	1	-0.857483	0.724453	7.76658	9.7559	6.2818	2.99638	7.21055	2.04391	3.12541	3.19679	3.87581	8.25674	13.881	5.71677	8.40853
WBGene00019627	hira-1	protein_coding	III	5191124	5196088	1433.71	1.27712e-05	0.00503245	0.956259	1	0.00596478	0.108749	1435.85	1408.6	1493.5	1400.81	1443.22	1507.39	1424.4	1406.59	1409.83	1689.54	1482.95	1066.18	1469.39
WBGene00019633	moc-6	protein_coding	III	5195990	5196717	14.412	1.05188e-05	0.0113785	0.965645	1	0.0228069	0.529522	7.76658	18.0109	15.7045	16.4801	15.5304	10.2196	20.3151	11.7215	7.75162	18.5777	12.7243	10.4807	22.0724
WBGene00001262	emb-8	protein_coding	III	5196680	5199677	2175.96	-7.98099e-05	0.00496751	0.78165	1	-0.0237023	0.0855155	2060.08	2282.13	2336.83	2119.94	2067.21	2381.16	2065.11	2154.63	2175.3	2072.44	2164.28	2290.52	2117.9
WBGene00022531	morc-1	protein_coding	III	5203685	5206911	2254.71	8.11347e-05	0.00496079	0.783711	1	0.0228089	0.0830967	2204.74	2303.89	2357.25	2323.69	2272.43	2378.09	2241.7	2218.57	2281.88	2460.51	2075.21	1991.34	2201.98
WBGene00022534	syx-16	protein_coding	III	5207567	5209109	502.913	8.5222e-06	0.0050705	0.968741	1	0.00463222	0.118208	481.528	464.531	497.833	426.985	536.909	471.122	502.409	459.272	483.508	613.063	570.278	464.964	565.473
WBGene00195016	srpr-2.1	ncRNA	III	5211220	5211518	26.0606	0.00115585	0.0426888	0.105093	1	1.8723	1.15528	7.76658	4.50272	18.8454	11.9855	7.76521	91.9761	14.0643	121.478	53.2924	3.09628	1.15675	2.85839	0
WBGene00022532	ZC155.4	protein_coding	III	5211781	5215475	975.935	-2.86637e-05	0.00522627	0.878042	1	-0.0223772	0.145826	1076.64	875.78	983.102	1023.26	1118.19	743.984	935.278	867.394	898.22	945.397	1228.47	920.4	1071.04
WBGene00022533	cutl-19	protein_coding	III	5215949	5217611	1.30321	-0.000313104	0.0294145	0.479803	1	-1.19837	1.69593	0.970822	1.50091	1.57045	0	0.554658	1.02196	0	1.0656	3.87581	2.06418	2.3135	0.952795	1.05107
WBGene00022530	ZC155.2	protein_coding	III	5218987	5220095	1.15417	-3.22765e-05	0.0284598	0.935302	1	-0.165096	2.0338	4.85411	0	0	1.49819	2.77329	0	0.781351	0	0.968953	4.12837	0	0	0
WBGene00003588	nex-1	protein_coding	III	5225621	5226804	2172.08	-7.42776e-06	0.00496879	0.978637	1	-0.00238331	0.0890036	2170.76	2080.26	1945.79	2073.5	2026.17	2095.01	2050.27	2174.88	1899.15	2093.08	2294.99	2862.2	2471.06
WBGene00016411	C34E10.10	protein_coding	III	5226818	5227884	425.296	9.57065e-05	0.00511163	0.665425	1	0.0503984	0.116546	425.22	389.485	400.465	443.465	420.431	396.519	431.306	432.632	412.774	532.56	454.603	356.345	433.039
WBGene00000229	atp-2	protein_coding	III	5228417	5230536	28650	5.29543e-05	0.00519319	0.786121	1	0.0372212	0.13717	28570.3	31706.7	32613.6	30840.3	27502.2	36977.5	30782.9	32118.1	31757.4	18763.4	21730.7	29640.5	19446.8
WBGene00016408	prmt-5	protein_coding	III	5230555	5234530	1631.44	-0.00017101	0.0049424	0.619161	1	-0.0351386	0.0706957	1762.04	1680.27	1812.3	1758.88	1661.2	1707.69	1774.45	1743.31	1727.64	1404.68	1412.39	1379.65	1384.25
WBGene00016412	mrps-26	protein_coding	III	5234612	5236364	804.476	6.23091e-05	0.00501682	0.80103	1	0.0255813	0.101507	837.82	785.725	752.246	798.536	848.627	770.555	813.387	778.95	720.901	913.402	783.12	779.387	875.538
WBGene00006946	prx-10	protein_coding	III	5236404	5240383	571.036	-0.000100061	0.00507032	0.669181	1	-0.0464198	0.108642	621.326	577.849	529.242	614.258	554.103	516.088	546.165	495.502	526.142	580.036	665.132	606.931	590.699
WBGene00000561	cnd-1	protein_coding	III	5240591	5244639	4.0164	-0.000212781	0.0224362	0.608181	1	-0.556104	1.08472	1.94164	3.75227	3.1409	0	1.66397	4.08783	1.5627	0	6.78267	5.16046	6.9405	6.66957	10.5107
WBGene00016409	sumv-1	protein_coding	III	5249075	5254187	2146.96	7.39076e-05	0.00513375	0.72542	1	0.0435609	0.124026	1918.34	2223.59	2333.69	2110.95	1978.47	2583.51	1951.03	2052.34	2126.85	2708.21	2120.32	1758.86	2044.32
WBGene00001660	gop-1	protein_coding	III	5254438	5258886	760.735	-0.000278474	0.00532819	0.273685	1	-0.111827	0.102161	780.541	686.665	837.05	735.612	738.804	647.92	763.38	769.36	783.883	822.578	884.914	693.635	745.206
WBGene00001661	gop-2	protein_coding	III	5259023	5260512	592.212	-0.000170919	0.00521962	0.451566	1	-0.08645	0.114837	645.597	601.113	612.476	584.295	617.889	545.725	601.641	581.815	560.055	533.592	667.445	627.892	519.227
WBGene00001662	gop-3	protein_coding	III	5260694	5263837	971.485	-6.47356e-05	0.00497321	0.816655	1	-0.020504	0.0884368	1041.69	965.083	1020.79	1039.74	1011.14	933.046	992.316	933.461	986.394	915.466	1007.53	927.07	855.568
WBGene00016410	C34E10.9	protein_coding	III	5262675	5263399	5.84667	0.0010785	0.0369694	0.115345	1	1.28785	0.817882	4.85411	1.50091	6.2818	7.49096	14.4211	6.13174	7.03216	5.32798	5.81372	1.03209	9.254	4.76398	2.10213
WBGene00001823	hap-1	protein_coding	III	5263943	5264996	230.807	-1.8275e-05	0.00522264	0.921851	1	-0.0143481	0.146256	239.793	215.38	210.44	232.22	236.839	190.084	229.717	197.135	194.76	309.628	274.15	219.143	251.205
WBGene00001740	gro-1	protein_coding	III	5265113	5267204	293.036	7.8155e-05	0.00527413	0.682109	1	0.0585521	0.142954	298.042	287.424	260.695	287.653	312.827	281.038	278.942	235.497	276.152	392.195	308.852	260.113	330.035
WBGene00220233	ZC395.12	snoRNA	III	5267193	5267314	22.8885	0.000163445	0.012358	0.519376	1	0.30661	0.475875	17.4748	16.51	10.9932	14.9819	20.5223	20.4391	17.9711	18.1151	19.3791	56.7651	28.9188	12.3863	43.0937
WBGene00022597	ZC395.5	protein_coding	III	5267848	5268581	38.2989	-2.99694e-05	0.0107736	0.897117	1	-0.0640901	0.495654	19.4164	18.7613	15.7045	28.4656	17.7491	7.1537	14.0643	26.6399	16.4722	85.6637	100.637	30.4894	116.668
WBGene00022598	ztf-8	protein_coding	III	5268755	5273471	1571.36	7.56968e-05	0.00501538	0.762933	1	0.0301146	0.099839	1464.97	1576.7	1617.56	1555.12	1441.56	1762.88	1458.78	1345.85	1469.9	1928.98	1671.5	1492.08	1641.76
WBGene00022596	ZC395.4	protein_coding	III	5270114	5271037	10.5006	-0.000263089	0.0162916	0.415809	1	-0.469493	0.576975	9.70822	18.0109	12.5636	7.49096	12.7571	8.17565	7.81351	8.52476	14.5343	8.25674	15.0378	10.4807	3.1532
WBGene00022599	daf-41	protein_coding	III	5273805	5274765	4765.13	0.000174426	0.00500712	0.541709	1	0.0528729	0.0866441	4515.29	4621.29	4634.4	4606.94	5189.38	4477.19	4842.82	4455.25	4567.64	5286.38	5301.39	4314.26	5134.46
WBGene00006590	toc-1	protein_coding	III	5275251	5277802	1068.59	-4.87072e-05	0.00500654	0.845987	1	-0.0193853	0.0998002	1122.27	1175.21	1091.46	1123.64	1077.15	1149.7	1124.36	1152.97	1170.5	867.99	1046.86	982.332	807.219
WBGene00000536	clk-1	protein_coding	III	5277894	5279344	247.449	7.8332e-05	0.00526036	0.683793	1	0.0575129	0.141208	220.377	240.896	237.138	238.212	261.244	223.808	270.348	239.759	221.89	227.06	282.247	285.839	268.022
WBGene00020530	T15B12.1	protein_coding	III	5288177	5298800	164.314	-0.000268606	0.00773764	0.195132	1	-0.235691	0.181924	231.056	177.858	150.763	167.797	158.632	153.293	185.962	185.414	149.219	118.691	143.437	176.267	137.69
WBGene00020531	T15B12.2	protein_coding	III	5300008	5301886	6.6825	0.00022635	0.0177639	0.521564	1	0.461753	0.720436	10.679	6.00363	6.2818	17.9783	10.5385	4.08783	10.1576	6.39357	3.87581	3.09628	4.627	0	3.1532
WBGene00018675	F52C9.5	protein_coding	III	5302218	5306351	2.23049	-5.92428e-05	0.0221868	0.88368	1	-0.176314	1.20511	2.91247	3.75227	0	2.99638	1.66397	2.04391	0	0	1.93791	5.16046	3.47025	1.90559	3.1532
WBGene00003391	mog-3	protein_coding	III	5308596	5311140	1481.52	0.000339457	0.00606222	0.161915	1	0.16335	0.11679	1336.82	1434.12	1397.7	1529.65	1431.57	1710.76	1390.02	1467.32	1482.5	1916.6	1470.23	1195.76	1496.72
WBGene00004095	pqe-1	protein_coding	III	5311240	5321745	5283.43	0.000121517	0.00537635	0.532394	1	0.0883762	0.141548	4400.74	5218.66	5952.01	5120.82	4882.65	6546.65	4805.31	5286.42	5633.49	6603.33	4957.83	4229.46	5047.22
WBGene00018674	F52C9.3	protein_coding	III	5321885	5326345	528.734	0.000121375	0.00507506	0.611931	1	0.0538462	0.106139	571.814	536.574	493.122	536.352	550.775	579.449	591.483	543.454	569.744	555.266	477.738	411.608	456.163
WBGene00018672	sorf-2	protein_coding	III	5326623	5333620	571.861	9.96504e-05	0.00517632	0.63445	1	0.0596277	0.125407	465.995	543.329	587.349	545.342	484.216	634.635	528.193	521.076	601.72	732.786	696.364	539.282	553.912
WBGene00022664	ZK121.2	protein_coding	III	5341682	5344259	88.5	-0.000144632	0.00685381	0.409048	1	-0.178883	0.216679	93.1989	66.7904	108.361	74.9096	78.2068	78.6907	85.9486	96.9692	90.1126	70.1823	77.5023	127.675	101.953
WBGene00022663	glrx-21	protein_coding	III	5345264	5346117	219.618	5.54481e-05	0.00520253	0.775326	1	0.0394307	0.138152	212.61	228.888	205.729	214.241	235.73	214.611	206.277	186.479	206.387	188.873	234.82	263.924	256.46
WBGene00021311	thoc-5	protein_coding	III	5345931	5349401	974.395	-5.68122e-05	0.00503134	0.81194	1	-0.0251521	0.105715	1036.84	914.803	1008.23	967.832	1022.23	911.585	941.528	874.854	957.326	1128.08	948.535	893.722	1061.58
WBGene00021310	Y32H12A.1	protein_coding	III	5362287	5364525	2.57262	-0.000450328	0.0260796	0.339986	1	-0.951903	0.997601	2.91247	6.00363	6.2818	2.99638	2.77329	2.04391	2.34405	3.19679	2.90686	1.03209	0	0.952795	0
WBGene00000973	dhs-9	protein_coding	III	5364512	5368045	181.644	-0.000243295	0.00665928	0.230353	1	-0.192121	0.160174	140.769	198.12	180.602	137.834	161.405	152.272	172.679	168.364	155.032	226.028	220.939	218.19	229.132
WBGene00021312	szy-2	protein_coding	III	5368966	5371276	560.908	-2.73906e-05	0.00501371	0.91051	1	-0.0115869	0.10309	551.427	544.079	595.201	570.811	516.941	590.691	523.505	484.846	567.807	623.384	637.37	540.235	545.503
WBGene00021313	paqr-2	protein_coding	III	5375699	5379929	907.2	-1.67195e-05	0.00497928	0.950177	1	-0.00578892	0.0926456	874.711	985.346	957.975	870.449	965.105	963.705	891.522	960.101	965.077	921.658	837.487	777.481	822.985
WBGene00021314	Y32H12A.6	protein_coding	III	5380902	5382173	93.2624	8.5204e-05	0.0060381	0.60505	1	0.106502	0.205939	95.1406	69.0417	109.932	92.8879	100.948	94.02	96.8876	79.9196	87.2058	98.0488	106.421	90.5156	91.4427
WBGene00021315	Y32H12A.7	protein_coding	III	5382287	5385407	813.608	1.35229e-05	0.00501522	0.955405	1	0.00581557	0.103997	840.732	799.984	851.185	868.951	844.744	786.907	877.458	791.737	831.362	812.257	756.515	667.91	847.159
WBGene00021316	Y32H12A.8	protein_coding	III	5385489	5406037	1743.32	-2.90851e-05	0.00528185	0.872088	1	-0.0247794	0.153903	1605.74	1713.29	2005.47	1627.04	1639.57	1962.16	1767.42	1925.53	2056.12	1950.65	1339.52	1248.16	1822.55
WBGene00020967	W03A5.2	protein_coding	III	5406034	5408106	27.9315	4.59992e-05	0.00821107	0.800629	1	0.0903029	0.357589	25.2414	30.7686	25.1272	37.4548	24.405	27.5928	28.1286	23.4431	31.0065	22.706	24.2918	41.923	21.0213
WBGene00020966	W03A5.1	protein_coding	III	5407888	5413214	4.92763	-0.000366678	0.0235469	0.402837	1	-0.78047	0.932946	3.88329	4.50272	6.2818	2.99638	1.66397	4.08783	10.9389	9.59036	3.87581	1.03209	4.627	9.52795	1.05107
WBGene00001731	grl-22	protein_coding	III	5413137	5414011	5.77748	4.22364e-05	0.016226	0.899216	1	0.0991099	0.782541	1.94164	5.25318	4.71135	5.99277	3.32795	4.08783	10.9389	7.45917	9.68953	5.16046	3.47025	5.71677	7.35746
WBGene00001042	dnj-24	protein_coding	III	5415583	5424083	152.659	0.000220222	0.00643791	0.264942	1	0.180068	0.161527	136.886	142.586	144.482	167.797	140.883	175.777	175.804	193.938	157.939	97.0167	107.578	171.503	172.375
WBGene00020970	W03A5.6	protein_coding	III	5431379	5440640	1473.48	0.000212122	0.00516401	0.397602	1	0.086178	0.101876	1260.13	1404.1	1570.45	1453.25	1408.83	1625.93	1402.53	1547.24	1557.11	1725.66	1620.61	1221.48	1357.98
WBGene00020779	T24G10.2	protein_coding	III	5440766	5442761	1325.65	-6.30246e-05	0.00510912	0.767859	1	-0.0358547	0.121469	1305.76	1258.51	1311.33	1321.4	1338.94	1118.02	1247.04	1233.96	1246.07	1867.06	1426.27	1112.86	1446.27
WBGene00018612	disl-2	protein_coding	III	5443167	5446506	2009.05	0.000213556	0.00503748	0.454129	1	0.0652365	0.0871507	1848.45	2071.25	2138.95	2013.57	2006.75	2313.71	2036.98	2107.75	2111.35	1950.65	1973.42	1828.41	1716.39
WBGene00018613	skpt-1	protein_coding	III	5446511	5448395	1580.35	0.000176476	0.00512033	0.473786	1	0.0740271	0.103342	1454.29	1568.45	1509.2	1507.18	1434.35	1833.39	1409.56	1387.4	1443.74	1891.83	1773.3	1794.11	1537.71
WBGene00044410	F48E8.8	protein_coding	III	5448792	5449812	34.113	0.000161841	0.0104396	0.456455	1	0.279327	0.375089	13.5915	39.0236	36.1204	29.9638	45.482	29.6367	38.2862	23.4431	35.8513	36.1232	30.0755	43.8286	42.0426
WBGene00003901	paa-1	protein_coding	III	5450730	5453137	4821.6	4.30246e-05	0.00501395	0.860866	1	0.0179254	0.102272	4454.13	5115.84	5568.82	4936.54	4646.92	5740.33	4815.47	4859.11	5054.06	4402.91	4535.62	4548.64	4002.46
WBGene00018611	F48E8.4	protein_coding	III	5453590	5460347	1571.22	-2.63404e-05	0.00504747	0.907709	1	-0.0129889	0.112042	1548.46	1458.88	1741.63	1624.04	1467.63	1611.63	1534.57	1530.19	1734.43	1766.94	1515.34	1277.7	1614.44
WBGene00018610	F48E8.3	protein_coding	III	5461379	5464384	829.742	0.000129614	0.00504693	0.606652	1	0.0514506	0.0999316	768.891	747.452	838.621	852.471	804.809	779.753	832.921	927.068	857.523	920.626	931.184	690.777	834.546
WBGene00018609	F48E8.2	protein_coding	III	5464377	5468000	980.843	-5.96642e-05	0.00542578	0.732975	1	-0.0563557	0.165183	969.851	904.297	1140.15	1039.74	1035.55	818.587	1004.82	905.756	1072.63	1197.23	987.865	620.27	1054.22
WBGene00003055	lon-1	protein_coding	III	5474476	5478005	455.524	1.48819e-05	0.00519689	0.937443	1	0.0111714	0.142338	515.507	500.553	365.915	513.88	424.313	470.1	508.66	493.371	494.166	280.729	351.652	547.857	455.112
WBGene00271774	R02F2.10	protein_coding	III	5478311	5479160	1.2509	-0.000370241	0.0304775	0.414851	1	-1.38759	1.70175	2.91247	1.50091	0	1.49819	0.554658	0	1.5627	0	1.93791	1.03209	1.15675	0.952795	3.1532
WBGene00019834	R02F2.5	protein_coding	III	5479318	5480328	2.00404	4.81141e-05	0.0213468	0.903867	1	0.137296	1.13676	2.91247	2.25136	1.57045	1.49819	2.77329	3.06587	0.781351	2.13119	1.93791	2.06418	1.15675	2.85839	1.05107
WBGene00019836	R02F2.7	protein_coding	III	5480303	5483773	1125.5	7.26361e-05	0.00501662	0.771019	1	0.0292395	0.100465	1053.34	1196.22	1297.19	1192.56	1151.47	1270.29	1147.81	1163.63	1272.24	1077.5	949.692	894.675	964.879
WBGene00019833	R02F2.4	protein_coding	III	5484289	5486005	798.214	8.93456e-05	0.00500576	0.731017	1	0.0329915	0.095969	798.016	816.494	827.628	773.067	808.137	913.629	807.136	781.081	811.983	790.583	850.212	653.618	745.206
WBGene00019832	osg-1	protein_coding	III	5487553	5498958	26.361	2.4243e-05	0.00829953	0.895242	1	0.0487898	0.370533	17.4748	19.5118	21.9863	19.4765	21.077	19.4172	15.627	18.1151	24.2238	46.4442	42.7998	32.395	44.1448
WBGene00019837	R02F2.8	protein_coding	III	5492925	5495268	47.1618	-0.000237904	0.0106812	0.286263	1	-0.327338	0.306968	75.7241	68.2913	34.5499	64.4222	48.2552	34.7465	68.7589	66.0669	55.2303	16.5135	20.8215	32.395	27.3277
WBGene00019838	R02F2.9	protein_coding	III	5499190	5499976	369.356	0.000287718	0.00574302	0.21868	1	0.145121	0.11798	350.467	387.234	358.063	374.548	424.313	409.805	392.238	392.139	343.978	317.884	355.122	325.856	369.975
WBGene00019831	R02F2.1	protein_coding	III	5501885	5506400	5133.36	0.000257538	0.00507744	0.370798	1	0.0776484	0.0867599	4665.77	5258.43	5429.05	5258.65	4969.18	5973.34	5085.03	5346.09	5144.17	5169.75	5280.57	4617.25	4536.4
WBGene00017032	D1044.7	protein_coding	III	5507011	5508769	2.64765	-9.7718e-05	0.0223944	0.810568	1	-0.288061	1.20179	0	3.00181	9.42271	1.49819	2.77329	5.10978	3.12541	6.39357	1.93791	0	1.15675	0	0
WBGene00004114	pqn-25	protein_coding	III	5509170	5512602	10.577	0.000304382	0.0180251	0.389612	1	0.539943	0.627606	11.6499	6.00363	7.85226	19.4765	6.10124	13.2854	15.627	27.7055	10.6585	11.353	5.78375	0.952795	1.05107
WBGene00017033	nekl-4	protein_coding	III	5512912	5517523	5.38795	9.10905e-05	0.0181066	0.801222	1	0.220871	0.877285	4.85411	2.25136	3.1409	5.99277	3.32795	3.06587	4.68811	8.52476	0.968953	3.09628	6.9405	9.52795	13.6639
WBGene00017028	dex-1	protein_coding	III	5526104	5535507	72.7296	-6.60777e-05	0.00667966	0.683774	1	-0.105123	0.258086	68.9284	57.7849	83.2339	73.4114	52.6925	69.493	64.0708	53.2798	91.0816	75.3427	60.151	86.7044	109.311
WBGene00017031	D1044.6	protein_coding	III	5535660	5543177	2556.29	8.65919e-05	0.00526587	0.655216	1	0.0624445	0.139845	2131.93	2600.32	3128.34	2582.88	2403.89	3215.08	2283.11	2549.97	2729.54	2812.45	2348.2	2139.03	2307.09
WBGene00017027	D1044.1	protein_coding	III	5544295	5546295	31.9261	0.000195383	0.010578	0.373105	1	0.307681	0.345448	32.0371	22.5136	50.2544	50.9385	41.5994	33.7246	40.6303	26.6399	28.0996	24.7702	27.762	17.1503	18.9192
WBGene00017302	F09F7.5	protein_coding	III	5546987	5551248	169.136	0.000130281	0.00557818	0.484753	1	0.107998	0.154574	153.39	134.331	158.616	151.317	150.867	175.777	157.052	150.249	178.287	177.52	181.61	215.332	214.417
WBGene00017303	F09F7.6	protein_coding	III	5551232	5552135	58.4376	-9.3509e-05	0.00792227	0.598208	1	-0.163384	0.310038	27.183	50.2804	59.6771	50.9385	38.8261	32.7026	43.7557	49.0174	31.0065	70.1823	106.421	101.949	97.7491
WBGene00017304	nmad-1	protein_coding	III	5553489	5554934	221.786	-0.000107581	0.00545466	0.561756	1	-0.0886634	0.152806	203.873	191.366	232.427	166.299	219.645	192.128	185.962	209.922	218.983	278.665	296.128	222.954	264.869
WBGene00017301	hach-1	protein_coding	III	5555450	5557318	4473.47	0.000245314	0.00497705	0.459473	1	0.054576	0.0737797	4243.46	3881.35	4255.92	4310.3	4131.65	4412.81	4384.16	4827.15	4574.43	4221.26	4366.73	5447.13	5098.72
WBGene00017300	rpc-2	protein_coding	III	5557365	5564837	4154.93	0.000103955	0.00497326	0.718282	1	0.0308502	0.0855157	4446.37	4354.13	4538.6	4482.59	4371.26	4772.54	4549.03	4329.51	4674.23	3684.57	3104.72	3142.32	3564.16
WBGene00003371	mlc-3	protein_coding	III	5565025	5567382	2866.64	8.41348e-05	0.00517756	0.681434	1	0.0528902	0.128841	2944.5	2339.91	2443.62	2899	2561.41	2562.05	2869.9	3084.9	2754.73	2273.7	2599.22	4668.7	3264.61
WBGene00017299	molo-1	protein_coding	III	5573994	5577014	4.65623	-0.000428004	0.0233196	0.330684	1	-0.785258	0.807266	7.76658	6.00363	4.71135	2.99638	4.43726	3.06587	3.90676	3.19679	3.87581	9.28883	2.3135	4.76398	4.20426
WBGene00018966	F56D2.5	protein_coding	III	5578414	5581419	21.6403	2.7757e-05	0.00979358	0.896021	1	0.0584113	0.446947	15.5332	21.7632	12.5636	23.9711	20.5223	9.19761	26.5659	23.4431	14.5343	20.6418	30.0755	25.7255	36.7873
WBGene00018965	F56D2.3	protein_coding	III	5584947	5587110	3.93001	-0.000112401	0.0202614	0.772786	1	-0.293001	1.01478	0.970822	2.25136	4.71135	1.49819	2.21863	2.04391	1.5627	2.13119	1.93791	12.3851	10.4108	4.76398	4.20426
WBGene00018964	F56D2.2	protein_coding	III	5587263	5589128	677.545	-4.9113e-05	0.00507748	0.823024	1	-0.026172	0.117018	651.422	671.656	620.328	603.771	681.675	620.328	650.866	535.994	662.764	851.476	830.547	632.656	794.606
WBGene00018967	ddx-15	protein_coding	III	5589036	5591718	2970.87	0.000182796	0.00520283	0.434103	1	0.0866994	0.110842	2566.85	3139.15	3329.36	3012.86	2904.74	3672.91	2919.13	3054	3244.05	2978.62	2924.27	2461.07	2414.3
WBGene00018963	ucr-1	protein_coding	III	5592135	5594401	5059.29	4.21116e-05	0.00508662	0.845166	1	0.0233703	0.11967	5224.97	5383	5619.07	5350.04	4874.89	6268.68	5353.04	5535.77	5347.65	3801.2	4279.98	5093.64	3638.79
WBGene00198441	F56D2.9	ncRNA	III	5594495	5594641	7.25136	0.000117137	0.0161162	0.722326	1	0.261092	0.734743	4.85411	6.75408	4.71135	10.4873	4.43726	6.13174	7.03216	1.0656	10.6585	11.353	6.9405	11.4335	8.40853
WBGene00000420	ced-6	protein_coding	III	5595771	5598061	842.784	0.000320699	0.00552422	0.209343	1	0.130366	0.103846	670.838	734.694	805.641	771.569	761.545	880.927	743.065	778.95	855.586	1126.01	1109.32	829.885	888.151
WBGene00015470	wdr-37	protein_coding	III	5597979	5600058	1330.58	-5.08908e-06	0.0049459	0.986764	1	-0.00132292	0.0797428	1265.95	1208.23	1308.19	1245	1272.94	1251.9	1207.97	1178.55	1299.37	1681.28	1714.3	1279.6	1384.25
WBGene00015468	madf-11	protein_coding	III	5600381	5603489	860.283	2.2762e-05	0.00499681	0.928611	1	0.00880191	0.0982442	804.812	877.28	899.869	835.991	838.088	920.783	835.265	791.737	900.157	1003.19	889.541	755.567	831.393
WBGene00197666	C05D2.15	snoRNA	III	5602054	5602179	128.307	-8.90928e-05	0.0157762	0.783864	1	-0.201497	0.734622	67.9576	37.5227	61.2476	49.4403	58.2391	36.7904	79.6978	75.6573	46.5097	532.56	131.87	54.3093	436.192
WBGene00200205	C05D2.17	ncRNA	III	5602199	5602344	2.19621	0.000483318	0.0295197	0.327085	1	1.24808	1.27354	0.970822	1.50091	1.57045	2.99638	1.66397	5.10978	1.5627	1.0656	3.87581	4.12837	0	0.952795	3.1532
WBGene00198368	C05D2.16	ncRNA	III	5602334	5602474	1.00732	-0.000508047	0.0344982	0.280285	1	-2.07288	1.9199	1.94164	0.750454	1.57045	0	0.554658	0	0	2.13119	2.90686	1.03209	1.15675	0	1.05107
WBGene00197335	C05D2.14	ncRNA	III	5603596	5603756	8.45153	8.4354e-05	0.0138605	0.77114	1	0.183299	0.630146	6.79576	7.50454	14.1341	16.4801	7.76521	8.17565	10.9389	7.45917	3.87581	7.22465	5.78375	9.52795	4.20426
WBGene00001514	xnd-1	protein_coding	III	5604460	5607556	2749.08	0.000112172	0.00505384	0.645125	1	0.0477783	0.103743	2484.33	2836.72	3082.8	2803.12	2619.1	3261.06	2702.69	2809.97	2916.55	2928.05	2645.49	2248.6	2399.58
WBGene00015469	C05D2.8	protein_coding	III	5607509	5610346	447.356	-6.35498e-05	0.00504549	0.785872	1	-0.0294486	0.108396	426.191	405.995	391.042	382.039	377.722	442.507	428.181	439.025	465.097	406.644	422.214	608.836	620.129
WBGene00000239	bas-1	protein_coding	III	5612274	5614660	266.331	8.61014e-05	0.00531625	0.648551	1	0.0664503	0.145796	313.576	242.397	249.702	308.627	258.471	283.082	300.039	283.448	267.431	185.777	200.118	316.328	253.307
WBGene00015467	basl-1	protein_coding	III	5614948	5617261	7.85628	2.76185e-05	0.012049	0.914485	1	0.0601849	0.56047	13.5915	11.2568	10.9932	10.4873	14.9758	11.2415	7.03216	9.59036	5.81372	1.03209	1.15675	2.85839	2.10213
WBGene00000900	daf-4	protein_coding	III	5625135	5632323	481.06	0.000275703	0.00584783	0.223225	1	0.151418	0.124317	424.249	455.525	485.269	470.432	466.467	576.384	439.901	526.404	500.949	510.886	433.781	471.634	491.899
WBGene00022910	C05D2.11	ncRNA	III	5626944	5628206	82.3784	-0.000192422	0.00777604	0.307174	1	-0.229668	0.224907	100.966	86.3022	64.3885	70.415	73.2149	73.5809	86.73	79.9196	76.5473	93.9204	76.3455	77.1764	111.413
WBGene00000518	ckk-1	protein_coding	III	5635479	5654564	32.1192	3.43737e-05	0.00746776	0.839913	1	0.0648768	0.321165	37.8621	27.7668	26.6977	35.9566	33.8341	27.5928	35.9422	26.6399	31.0065	28.8986	27.762	32.395	45.1958
WBGene00045089	C05H8.3	snoRNA	III	5653866	5653968	10.2275	-0.000408882	0.0252581	0.373385	1	-0.893388	1.00364	1.94164	3.75227	7.85226	1.49819	2.21863	3.06587	4.68811	7.45917	2.90686	50.5725	10.4108	1.90559	34.6852
WBGene00018828	sdz-21	protein_coding	III	5654976	5657041	7.72421	0.000293008	0.0187055	0.424282	1	0.550844	0.689404	3.88329	9.00544	7.85226	5.99277	10.5385	13.2854	4.68811	4.26238	12.5964	8.25674	2.3135	11.4335	6.3064
WBGene00003918	par-3	protein_coding	III	5664233	5676795	5107.51	8.38743e-05	0.00516755	0.684714	1	0.0517448	0.127438	4159.97	5013.03	5727.44	4728.29	4851.59	5855.81	4817.03	4899.61	5271.1	6484.64	5279.41	4235.18	5074.55
WBGene00018831	F54E7.9	protein_coding	III	5676612	5677890	221.012	0.000180369	0.00551614	0.380952	1	0.117733	0.134376	195.135	195.118	190.025	182.779	224.082	216.655	198.463	203.529	197.666	284.857	285.717	245.821	253.307
WBGene00018830	ska-3	protein_coding	III	5677969	5679005	892.082	0.000269903	0.00562329	0.245419	1	0.136275	0.117322	862.09	855.517	744.394	922.886	913.522	876.839	835.265	766.163	797.448	1102.27	980.924	820.357	1119.39
WBGene00004481	rps-12	protein_coding	III	5679298	5680187	13472.8	0.000120913	0.00521973	0.564388	1	0.0726415	0.12604	14160.4	13912.7	13507.5	13775.9	14242.5	15709.5	14203.4	13260.3	13055.7	10455.1	11743.3	16523.4	10596.8
WBGene00044941	F54E7.10	snoRNA	III	5679378	5679509	78.902	-4.40984e-05	0.0154233	0.890368	1	-0.101389	0.735562	48.5411	21.0127	42.4022	32.9602	41.0447	29.6367	47.6624	39.427	48.4477	309.628	91.3833	27.6311	245.949
WBGene00044942	F54E7.11	snoRNA	III	5679745	5679875	112.889	-0.00022783	0.0157916	0.471426	1	-0.427959	0.594256	113.586	62.2877	120.925	79.4041	108.158	31.6807	83.6046	56.4765	86.2368	294.146	181.61	47.6398	201.805
WBGene00018827	pst-2	protein_coding	III	5680433	5682325	368.563	-3.4016e-05	0.00517891	0.861001	1	-0.0241007	0.137639	387.358	326.447	369.056	358.068	404.9	294.323	390.676	375.09	392.426	370.521	444.192	353.487	324.779
WBGene00004321	rcan-1	protein_coding	III	5682301	5684098	98.0434	7.92707e-06	0.00589114	0.959744	1	0.0111456	0.220818	94.1698	81.7995	91.0862	71.9132	87.0813	107.305	80.4792	116.15	89.1437	86.6958	96.0103	158.164	114.566
WBGene00015146	abi-1	protein_coding	III	5690105	5692740	2202.98	1.10255e-05	0.00498608	0.966371	1	0.00400772	0.0950594	2038.73	2193.58	2203.34	1989.6	2092.17	2366.85	2056.52	1943.65	2029.96	2867.15	2362.08	2203.82	2291.32
WBGene00015145	arle-14	protein_coding	III	5692906	5693938	543.286	6.62119e-05	0.00500998	0.792695	1	0.0261073	0.0993382	509.682	538.826	538.665	525.865	506.957	585.581	507.097	522.142	523.235	612.031	655.878	525.943	510.818
WBGene00015150	B0336.13	protein_coding	III	5694036	5694784	507.628	6.89145e-05	0.00512418	0.744317	1	0.0401947	0.123243	469.878	544.079	485.269	461.443	515.277	564.12	453.965	412.385	447.656	540.816	604.981	612.647	486.644
WBGene00015147	B0336.7	protein_coding	III	5694729	5697366	613.803	5.90898e-06	0.00506015	0.978673	1	0.00309643	0.115832	570.843	678.41	643.885	603.771	626.209	666.316	598.515	562.634	624.006	695.63	563.338	527.849	618.027
WBGene00002982	lgg-3	protein_coding	III	5697494	5698013	307.485	7.54904e-05	0.00517638	0.709822	1	0.0485275	0.130417	306.78	351.212	293.674	307.129	316.155	365.86	285.975	288.776	266.462	262.151	283.404	364.921	304.809
WBGene00004348	rgs-5	protein_coding	III	5698555	5702305	165.366	7.68833e-05	0.0057061	0.6473	1	0.0847428	0.185223	133.003	158.346	150.763	173.79	162.515	133.876	178.929	170.495	171.505	215.707	135.34	165.786	199.703
WBGene00006359	swp-1	protein_coding	III	5702204	5705525	1177.56	-2.06709e-05	0.00500342	0.933953	1	-0.00831513	0.100337	1064.99	1220.24	1259.5	1173.08	1082.14	1270.29	1082.95	1096.5	1184.06	1435.64	1272.43	1048.07	1118.33
WBGene00004435	rpl-23	protein_coding	III	5705525	5706127	11146.9	0.000120258	0.00503459	0.635723	1	0.0468224	0.0988466	11501.3	11093.2	11693.6	11402.7	12732.7	11273.2	11886.7	11506.3	10860	9488.02	11234.4	11258.2	8979.26
WBGene00015148	hpo-28	protein_coding	III	5706717	5709324	111.008	0.000253084	0.00798201	0.213796	1	0.244443	0.196625	73.7825	108.065	111.502	112.364	123.134	108.327	125.798	123.609	149.219	94.9525	109.891	105.76	96.6981
WBGene00015149	B0336.12	protein_coding	III	5710062	5710145	4.06821	0.000266625	0.0211813	0.509979	1	0.597159	0.906337	3.88329	1.50091	4.71135	2.99638	6.6559	4.08783	1.5627	3.19679	4.84477	6.19255	8.09725	0.952795	4.20426
WBGene00015143	rbm-26	protein_coding	III	5711542	5714846	4028.59	7.53219e-05	0.00504047	0.752337	1	0.0334175	0.105899	3645.44	4074.21	4626.55	4130.51	3839.34	4660.12	4009.11	4053.52	4369.01	4310.02	3729.36	3321.44	3603.05
WBGene00000182	arf-1	protein_coding	III	5714886	5717586	3393.21	-0.000160033	0.00498278	0.590107	1	-0.044656	0.0828988	3659.03	3536.14	3561.78	3561.2	3589.75	3277.41	3675.48	3763.68	3632.61	2689.63	2898.82	3416.72	2849.44
WBGene00199402	B0336.16	ncRNA	III	5720418	5720561	4.83735	-0.000184421	0.0193578	0.626628	1	-0.428101	0.879999	1.94164	3.75227	12.5636	5.99277	5.54658	1.02196	6.25081	6.39357	7.75162	1.03209	4.627	2.85839	3.1532
WBGene00006943	wrm-1	protein_coding	III	5722850	5727115	1636.98	1.11063e-06	0.00497569	0.996723	1	0.000375982	0.0915487	1594.09	1616.48	1801.31	1621.04	1580.78	1804.78	1559.58	1618.64	1779	1741.14	1691.17	1373.93	1498.82
WBGene00015083	egg-1	protein_coding	III	5728180	5730159	8874.67	0.000128447	0.00506212	0.601256	1	0.0537331	0.10282	7977.25	8453.11	9174.58	8337.43	8421.37	9810.78	8380.77	8241.31	8694.42	11328.2	9461.06	7724.31	9366.05
WBGene00015084	B0244.9	protein_coding	III	5730118	5731030	4.9073	-6.77516e-05	0.0178117	0.849781	1	-0.164892	0.870611	7.76658	10.5064	3.1409	10.4873	6.6559	3.06587	9.37622	5.32798	0.968953	1.03209	2.3135	0	3.1532
WBGene00015082	B0244.7	protein_coding	III	5731501	5733177	10.8129	-0.000184332	0.0150545	0.546451	1	-0.364701	0.604724	9.70822	10.5064	10.9932	11.9855	9.42919	3.06587	16.4084	22.3775	6.78267	10.3209	8.09725	11.4335	9.45959
WBGene00271715	B0244.17	protein_coding	III	5733225	5735102	22.3493	-0.000467442	0.0179582	0.182594	1	-0.546261	0.409857	19.4164	22.5136	31.409	13.4837	18.3037	16.3513	28.1286	18.1151	28.0996	14.4493	30.0755	22.8671	27.3277
WBGene00015085	B0244.10	protein_coding	III	5735158	5737522	29.2192	-4.01966e-05	0.00866654	0.832827	1	-0.0811715	0.384558	38.8329	16.51	26.6977	25.4693	29.9515	20.4391	25.0032	38.3614	31.0065	21.6739	37.016	35.2534	33.6341
WBGene00015081	B0244.6	protein_coding	III	5738008	5741554	12.2321	0.000192987	0.0147415	0.518236	1	0.372075	0.575908	10.679	10.5064	12.5636	10.4873	22.741	8.17565	8.59486	10.656	8.72058	10.3209	17.3513	21.9143	6.3064
WBGene00271577	B0244.16	protein_coding	III	5740966	5742822	1.53607	-0.000691201	0.0365413	0.200495	1	-2.03959	1.59325	2.91247	0.750454	3.1409	0	1.10932	0	0.781351	1.0656	0.968953	2.06418	2.3135	3.81118	1.05107
WBGene00015080	B0244.5	protein_coding	III	5744879	5747195	4.00797	-0.000213788	0.0215777	0.599338	1	-0.53155	1.0118	2.91247	3.00181	3.1409	4.49457	2.21863	0	4.68811	6.39357	8.72058	1.03209	4.627	6.66957	4.20426
WBGene00015079	B0244.4	protein_coding	III	5747485	5751742	2.23394	-0.00025694	0.0251758	0.556081	1	-0.752187	1.27777	7.76658	0.750454	4.71135	7.49096	1.10932	0	0.781351	1.0656	0.968953	1.03209	2.3135	0	1.05107
WBGene00002048	ida-1	protein_coding	III	5755539	5765816	195.245	1.87609e-05	0.00596483	0.904861	1	0.0269752	0.22569	273.772	183.111	144.482	244.205	210.77	163.513	207.839	247.218	147.281	108.37	122.616	240.104	244.898
WBGene00021343	cutl-23	protein_coding	III	5770185	5774703	8.86748	0.000103991	0.0146943	0.732835	1	0.226191	0.662623	10.679	7.50454	3.1409	4.49457	9.42919	11.2415	14.8457	8.52476	4.84477	14.4493	17.3513	6.66957	2.10213
WBGene00021344	rev-3	protein_coding	III	5774679	5790650	409.172	8.62425e-05	0.00519839	0.66988	1	0.0559789	0.131309	395.125	383.482	428.733	412.003	425.977	411.849	389.894	364.434	421.495	437.607	443.035	331.573	474.031
WBGene00255596	Y37B11A.8	pseudogene	III	5782736	5783832	132.118	0.000144144	0.00617693	0.417034	1	0.149264	0.183919	127.178	151.592	125.636	152.816	127.571	174.755	153.926	142.79	143.405	119.723	123.772	102.902	71.4725
WBGene00021345	Y37B11A.3	protein_coding	III	5784356	5785323	61.0049	0.000114764	0.00708475	0.501076	1	0.167314	0.248685	43.687	57.7849	56.5362	53.9349	63.231	58.2515	74.2284	57.5421	51.3545	68.1181	85.5995	62.8845	59.9108
WBGene00020964	polq-1	protein_coding	III	5791119	5803160	1385.65	-2.35806e-05	0.00504571	0.917512	1	-0.0115737	0.11175	1243.62	1299.79	1469.94	1327.4	1299.01	1348.98	1300.95	1272.32	1404.98	1815.45	1581.28	1141.45	1508.28
WBGene00000435	ceh-10	protein_coding	III	5799047	5801115	12.8147	-4.74922e-05	0.0111349	0.842041	1	-0.10118	0.507719	16.504	12.0073	10.9932	4.49457	16.0851	14.3074	9.37622	10.656	12.5964	13.4172	16.1945	15.2447	14.7149
WBGene00001869	him-10	protein_coding	III	5803260	5805112	1263.13	8.56087e-05	0.00513958	0.686738	1	0.0495458	0.122855	1095.09	1272.77	1309.76	1237.51	1163.12	1405.19	1114.99	1128.47	1208.28	1774.17	1317.54	1115.72	1278.1
WBGene00020019	R12B2.3	protein_coding	III	5805573	5806982	4.637	-0.000423743	0.0233753	0.336049	1	-0.787854	0.818974	7.76658	8.25499	3.1409	5.99277	3.88261	2.04391	0.781351	2.13119	3.87581	6.19255	9.254	3.81118	3.1532
WBGene00020018	R12B2.2	protein_coding	III	5807020	5809219	55.7963	-1.77445e-06	0.00615945	0.990942	1	-0.00275583	0.242732	55.3369	60.0363	58.1067	65.9204	49.3646	61.3174	57.82	52.2142	53.2924	51.6046	48.5835	47.6398	64.115
WBGene00200251	R12B2.12	ncRNA	III	5812842	5812967	0.780619	1.58588e-05	0.0270672	0.969003	1	0.0697283	1.79441	0.970822	1.50091	1.57045	1.49819	1.66397	1.02196	0	0	0.968953	0	0	0.952795	0
WBGene00197661	R12B2.9	ncRNA	III	5814520	5814669	0.899279	-0.000200649	0.0299249	0.621505	1	-1.02778	2.08171	0	0.750454	3.1409	0	0.554658	1.02196	0	1.0656	0	0	0	0.952795	4.20426
WBGene00020021	R12B2.7	protein_coding	III	5815045	5815513	1.67151	0.000608255	0.0359	0.227963	1	2.14776	1.78145	0	0	1.57045	0	1.66397	3.06587	3.90676	0	2.90686	1.03209	4.627	1.90559	1.05107
WBGene00004858	sma-4	protein_coding	III	5816232	5820204	122.373	-4.08827e-05	0.00587879	0.797457	1	-0.0546769	0.21305	114.557	143.337	89.5157	98.8806	112.596	126.723	135.174	119.347	89.1437	124.883	115.675	179.126	141.894
WBGene00044411	R12B2.8	protein_coding	III	5823917	5828651	1.94823	-0.000216488	0.0243586	0.612913	1	-0.636689	1.25848	2.91247	1.50091	3.1409	2.99638	1.10932	1.02196	3.12541	2.13119	0.968953	0	2.3135	0.952795	3.1532
WBGene00007016	mdt-15	protein_coding	III	5828557	5833751	2907.56	0.000107083	0.00507174	0.64977	1	0.0489579	0.107817	2670.73	2825.46	3235.13	2888.51	2746.11	3391.87	2765.98	2897.35	3221.77	3190.2	2755.38	2652.58	2557.24
WBGene00020020	R12B2.6	protein_coding	III	5834022	5834153	5.7672	8.94082e-06	0.0155417	0.977872	1	0.0207744	0.748995	3.88329	6.75408	4.71135	2.99638	6.10124	6.13174	4.68811	8.52476	6.78267	6.19255	6.9405	2.85839	8.40853
WBGene00021029	W04D12.1	protein_coding	III	5836926	5837183	2.882	0.000275879	0.0229409	0.515738	1	0.67278	1.03516	1.94164	1.50091	3.1409	1.49819	3.88261	4.08783	3.12541	2.13119	1.93791	1.03209	2.3135	6.66957	4.20426
WBGene00220119	W04D12.2	ncRNA	III	5837716	5837829	1.12024	-0.000673245	0.0380907	0.186929	1	-2.5256	1.91374	0	3.00181	3.1409	0	0	1.02196	2.34405	1.0656	0	1.03209	0	1.90559	1.05107
WBGene00017162	ddx-23	protein_coding	III	5848838	5853269	1709.47	0.000120217	0.00510188	0.603224	1	0.0575212	0.110667	1722.24	1771.07	1730.64	1695.95	1793.76	1944.78	1736.94	1670.85	1741.21	1950.65	1509.56	1306.28	1649.12
WBGene00000381	cct-6	protein_coding	III	5853530	5855687	4719.77	0.000183551	0.00502798	0.50976	1	0.0588996	0.0893487	4505.59	4696.34	5199.76	4668.36	4874.33	5446.01	4819.37	4737.64	4914.53	4328.6	4876.86	4352.37	3937.29
WBGene00000115	alh-9	protein_coding	III	5856018	5859179	2259.23	-0.000270686	0.00604967	0.217868	1	-0.16299	0.132274	3073.62	2595.07	2266.16	2722.21	2478.77	1895.73	2763.64	2620.3	2444.67	1465.57	1604.41	1796.02	1643.87
WBGene00001057	dpf-4	protein_coding	III	5859308	5861908	1360.25	-1.32203e-05	0.00494913	0.965088	1	-0.00354933	0.0810909	1388.28	1323.8	1380.43	1385.83	1352.26	1343.87	1438.47	1371.42	1408.86	1451.12	1362.65	1151.93	1324.34
WBGene00017163	dnpp-1	protein_coding	III	5861842	5863803	1604.17	0.00013371	0.00499273	0.634459	1	0.0418392	0.0879973	1642.63	1595.46	1590.87	1625.54	1581.88	1766.96	1666.62	1686.84	1536.76	1371.65	1474.86	1781.73	1532.45
WBGene00017161	rabn-5	protein_coding	III	5864553	5866541	936.652	3.23374e-05	0.00503979	0.888726	1	0.0153601	0.109781	905.777	899.044	860.607	861.46	924.615	906.475	847.766	797.065	851.71	1294.24	1080.41	848.941	1098.36
WBGene00017164	eng-1	protein_coding	III	5866495	5868501	296.823	4.3862e-05	0.00512777	0.830931	1	0.0272245	0.12751	299.984	271.664	284.252	320.613	288.977	265.709	306.29	270.661	280.027	364.329	318.106	280.122	307.962
WBGene00017169	F01F1.15	protein_coding	III	5868590	5869529	236.913	2.92824e-06	0.00525939	0.987113	1	0.00246455	0.152579	235.91	213.129	241.849	227.725	224.082	238.116	217.997	247.218	262.586	224.996	291.501	258.208	196.549
WBGene00017165	F01F1.11	protein_coding	III	5869685	5871877	779.838	-9.70474e-05	0.00507338	0.676149	1	-0.045812	0.109671	748.504	765.463	744.394	654.71	799.817	723.545	706.342	655.341	624.006	977.391	973.984	787.962	976.44
WBGene00017160	F01F1.3	protein_coding	III	5871938	5874706	68.9268	4.53639e-05	0.00649404	0.775968	1	0.0730185	0.256586	65.0451	62.2877	51.8249	83.8987	57.1298	53.1417	70.3216	54.3454	58.1372	61.9255	99.4805	93.3739	85.1363
WBGene00017166	aldo-2	protein_coding	III	5874673	5876625	10623.5	1.72337e-05	0.00493532	0.957796	1	0.00395794	0.0747911	10139.3	10748.7	10164	10265.6	9702.63	11180.2	10620.9	10876.5	10431.7	9981.36	9865.93	12674.1	11454.5
WBGene00003252	mig-21	protein_coding	III	5876947	5878380	10.9489	0.000872717	0.0292472	0.124156	1	0.885798	0.576106	5.82493	5.25318	9.42271	11.9855	16.0851	7.1537	10.1576	13.8527	13.5653	8.25674	12.7243	13.3391	14.7149
WBGene00017159	F01F1.2	protein_coding	III	5878554	5879415	629.336	0.000142111	0.00527968	0.498202	1	0.0860849	0.127096	562.106	607.868	535.524	584.295	670.582	553.9	568.042	582.881	499.98	795.743	780.807	614.553	825.087
WBGene00017158	hpo-10	protein_coding	III	5879489	5882430	976.835	0.00016372	0.00504879	0.533104	1	0.05947	0.0954154	956.26	908.049	1019.22	970.828	980.635	1045.46	1027.48	1046.41	1008.68	1062.02	935.811	799.395	938.602
WBGene00017168	F01F1.14	protein_coding	III	5882319	5882923	5.45143	0.000195211	0.0191999	0.604451	1	0.443595	0.856344	3.88329	3.00181	3.1409	8.98915	4.43726	1.02196	3.90676	4.26238	5.81372	11.353	5.78375	4.76398	10.5107
WBGene00016196	C28H8.5	protein_coding	III	5884307	5885852	0.656722	-6.37043e-05	0.029328	0.870086	1	-0.359006	2.1951	0.970822	0.750454	0	0	1.10932	0	1.5627	1.0656	0.968953	0	1.15675	0.952795	0
WBGene00016197	pxl-1	protein_coding	III	5889721	5896013	223.349	7.7078e-05	0.00523034	0.693422	1	0.0542598	0.13764	213.581	204.123	185.313	190.27	224.082	209.501	228.936	250.415	230.611	222.932	201.275	283.933	258.562
WBGene00016200	dpff-1	protein_coding	III	5903563	5906346	1016.5	3.04625e-05	0.00502316	0.898514	1	0.0134626	0.105557	956.26	1025.12	1163.7	1006.78	980.635	1180.36	958.718	937.724	994.146	1064.09	1057.27	1009.96	879.742
WBGene00016195	erd-2.2	protein_coding	III	5907049	5908457	1187.72	-6.06185e-05	0.00508635	0.782068	1	-0.0324904	0.117453	1220.32	1287.03	1372.57	1264.47	1192.51	1335.7	1279.07	1171.09	1207.32	945.397	1138.24	1170.03	856.619
WBGene00016194	C28H8.3	protein_coding	III	5908700	5914729	8313.52	1.08999e-05	0.00492202	0.975556	1	0.00208664	0.0681009	8643.23	8471.87	9158.87	8683.52	8382.55	9240.53	8454.22	8472.55	8756.43	7798.49	7263.24	7351.77	7398.45
WBGene00219838	C28H8.14	ncRNA	III	5916268	5916938	111.054	-0.00022743	0.00836944	0.253201	1	-0.256178	0.224204	134.944	132.08	105.22	104.873	119.251	87.8883	130.486	116.15	93.9885	95.9846	89.0698	148.636	85.1363
WBGene00016201	tdo-2	protein_coding	III	5917628	5919955	376.204	-0.000128988	0.00625337	0.455861	1	-0.145963	0.195745	468.907	448.771	290.533	414.999	417.103	265.709	410.991	430.5	330.413	268.344	344.712	368.732	430.937
WBGene00016193	C28H8.2	protein_coding	III	5920322	5924507	6.7913	-0.000242268	0.0183825	0.504638	1	-0.493817	0.740122	3.88329	9.7559	7.85226	5.99277	7.76521	1.02196	5.46946	5.32798	7.75162	6.19255	6.9405	6.66957	13.6639
WBGene00001018	dnc-2	protein_coding	III	5924394	5925756	990.236	-0.0001399	0.00508341	0.564614	1	-0.0601844	0.104487	1018.39	957.579	943.841	892.922	1026.67	873.773	915.744	834.361	895.313	1172.46	1235.41	945.173	1161.43
WBGene00016192	bcl-7	protein_coding	III	5926086	5926987	466.78	0.00038065	0.00644031	0.127174	1	0.179097	0.117414	393.183	375.977	402.036	373.05	467.022	473.166	400.833	387.877	385.643	674.988	593.413	544.999	595.954
WBGene00006987	zmp-1	protein_coding	III	5926895	5932953	5.70666	0.000695072	0.0293448	0.198825	1	1.05699	0.822618	2.91247	3.75227	3.1409	11.9855	5.54658	4.08783	1.5627	6.39357	6.78267	6.19255	8.09725	9.52795	4.20426
WBGene00271775	EGAP1.5	protein_coding	III	5931721	5932788	7.45093	-0.000131187	0.0159147	0.686873	1	-0.286582	0.710941	7.76658	10.5064	6.2818	5.99277	7.21055	7.1537	4.68811	12.7871	2.90686	2.06418	11.5675	9.52795	8.40853
WBGene00017146	EGAP1.1	protein_coding	III	5935690	5937220	1.6079	-0.000461306	0.0324336	0.329002	1	-1.68661	1.72786	4.85411	0	0	0	1.10932	0	1.5627	1.0656	0.968953	2.06418	2.3135	3.81118	3.1532
WBGene00006727	ubq-1	protein_coding	III	5940254	5943841	18917.9	0.000182177	0.00513317	0.458312	1	0.0770167	0.103848	16636	19123.8	21033.1	18513.2	18449.6	22935.8	17876.5	18541.4	19719.2	18886.3	18192.2	18005.9	18019.5
WBGene00017776	F25B5.5	protein_coding	III	5943833	5946124	690.696	0.000130367	0.00500353	0.633167	1	0.043394	0.0909205	673.751	721.186	700.421	750.594	689.995	726.611	734.47	690.506	757.721	673.956	720.656	562.149	577.035
WBGene00017777	F25B5.6	protein_coding	III	5946215	5948733	1459.54	8.93006e-05	0.00497182	0.754706	1	0.0269463	0.0862445	1427.11	1390.59	1466.8	1454.74	1411.05	1498.19	1429.87	1444.95	1506.72	1523.37	1621.76	1274.84	1524.05
WBGene00017775	F25B5.3	protein_coding	III	5948883	5953539	2139.57	0.000141635	0.00502728	0.591813	1	0.0507114	0.0945736	2029.02	2020.22	2285.01	2140.92	1982.9	2433.28	2051.05	2275.05	2124.91	2070.38	2150.4	2193.33	2057.99
WBGene00017778	nono-1	protein_coding	III	5953557	5958246	1052.48	-3.40506e-05	0.00512693	0.867541	1	-0.021423	0.128449	866.944	982.344	1243.8	1063.72	981.745	994.364	985.284	1078.38	1151.12	1327.27	1102.38	892.769	1012.18
WBGene00017774	nop-1	protein_coding	III	5958722	5962325	2299.01	0.000136277	0.00496471	0.655771	1	0.0357654	0.0802348	2115.42	2202.58	2420.07	2305.72	2209.76	2385.25	2229.2	2236.68	2159.8	2721.63	2507.84	2112.35	2280.81
WBGene00017773	dct-6	protein_coding	III	5966413	5971511	333.825	4.30042e-05	0.00528132	0.813832	1	0.0357093	0.151641	384.446	328.699	265.406	370.053	359.973	280.016	387.55	358.04	339.134	280.729	296.128	315.375	374.179
WBGene00003375	mlp-1	protein_coding	III	5971527	5975055	469.08	-7.08725e-05	0.00596266	0.663259	1	-0.0903846	0.207581	707.729	493.048	402.036	552.833	583.5	371.992	546.165	603.127	393.395	331.302	304.225	454.483	354.209
WBGene00001489	frm-2	protein_coding	III	5976781	5982126	167.281	-4.08269e-05	0.00531832	0.819494	1	-0.0358124	0.156937	158.244	156.845	138.2	142.328	158.632	141.03	147.675	166.233	163.753	189.905	152.691	236.293	222.826
WBGene00200919	T04C9.11	ncRNA	III	5989000	5989141	6.50674	8.05165e-05	0.0167039	0.813119	1	0.187898	0.794815	1.94164	9.00544	7.85226	8.98915	8.31987	4.08783	9.37622	3.19679	10.6585	1.03209	9.254	6.66957	4.20426
WBGene00198737	T04C9.8	ncRNA	III	5989353	5989491	5.9447	-0.000174201	0.0166053	0.603542	1	-0.36866	0.709898	3.88329	8.25499	17.275	8.98915	6.10124	7.1537	6.25081	5.32798	2.90686	2.06418	1.15675	4.76398	3.1532
WBGene00197906	T04C9.7	ncRNA	III	5991644	5992220	4.16853	0.000346083	0.022596	0.416436	1	0.723856	0.890769	0.970822	2.25136	7.85226	4.49457	3.88261	8.17565	3.90676	6.39357	5.81372	4.12837	2.3135	1.90559	2.10213
WBGene00020209	T04C9.1	protein_coding	III	5993213	6006369	1870.84	-3.4294e-05	0.00502639	0.885255	1	-0.0153265	0.106205	1703.79	1929.42	2027.45	1865.25	1722.21	2013.25	1858.83	1853.07	2009.61	2225.19	1863.53	1493.98	1755.28
WBGene00220057	T04C9.13	ncRNA	III	5996803	5996854	1.50642	-0.000119718	0.0269028	0.773595	1	-0.488265	1.69728	0	3.00181	1.57045	0	2.77329	0	1.5627	2.13119	0	4.12837	2.3135	0	2.10213
WBGene00022694	gcna-1	protein_coding	III	6006344	6009084	952.277	0.000146716	0.00515621	0.520711	1	0.0726223	0.113075	935.873	972.588	884.164	1009.78	895.218	1042.4	948.561	782.147	936.978	1079.57	942.752	888.005	1061.58
WBGene00001166	eftu-2	protein_coding	III	6009560	6012840	3584.08	4.92289e-05	0.0049417	0.876505	1	0.0119738	0.0770511	3593.01	3768.03	3800.49	3618.13	3561.46	4074.54	3656.72	3531.38	3634.54	3593.75	3598.65	3230.93	2931.42
WBGene00003796	npp-10	protein_coding	III	6013447	6019562	8740.23	0.000139797	0.00516054	0.534869	1	0.0713537	0.114977	7739.39	8729.28	9917.4	8983.16	8448	10287	8394.06	8979.77	9657.56	9607.75	7863.59	7037.35	7978.64
WBGene00000874	cyk-3	protein_coding	III	6020159	6024985	1833.15	5.77494e-05	0.00502333	0.812078	1	0.0246321	0.103607	1636.81	1617.98	2002.33	1718.43	1686.72	1930.48	1783.04	1780.61	1910.78	2321.18	2159.65	1524.47	1758.43
WBGene00006544	tbx-7	protein_coding	III	6024958	6028532	1.82654	0.000612082	0.0329749	0.247703	1	1.5633	1.3524	0	0.750454	3.1409	2.99638	2.77329	4.08783	1.5627	2.13119	0	1.03209	2.3135	1.90559	1.05107
WBGene00022695	ZK328.6	protein_coding	III	6028790	6030583	8.13666	3.14527e-05	0.0147403	0.918694	1	0.0715486	0.700914	4.85411	2.25136	14.1341	7.49096	6.6559	6.13174	8.59486	12.7871	12.5964	5.16046	3.47025	14.2919	7.35746
WBGene00022696	ift-139	protein_coding	III	6032563	6039470	4.42385	-7.64057e-05	0.0167677	0.823062	1	-0.179091	0.800915	5.82493	7.50454	3.1409	7.49096	4.99192	3.06587	3.90676	2.13119	0.968953	3.09628	2.3135	5.71677	7.35746
WBGene00018254	F40H6.2	pseudogene	III	6040334	6045078	0.935569	-0.000364334	0.0313844	0.411591	1	-1.53788	1.87296	2.91247	2.25136	1.57045	0	1.10932	1.02196	2.34405	0	0	0	0	0.952795	0
WBGene00006547	tbx-11	protein_coding	III	6045615	6046981	13.023	0.000613533	0.0226967	0.162938	1	0.691873	0.495875	7.76658	11.2568	17.275	14.9819	16.0851	25.5489	14.8457	17.0495	13.5653	12.3851	12.7243	4.76398	1.05107
WBGene00018253	F40H6.1	protein_coding	III	6057070	6058444	8.42745	-0.000179767	0.0167444	0.594402	1	-0.379286	0.712319	23.2997	12.7577	3.1409	19.4765	7.76521	5.10978	8.59486	11.7215	10.6585	2.06418	1.15675	3.81118	0
WBGene00044412	F40H6.6	pseudogene	III	6065139	6066217	93.1989	0.000188054	0.00776443	0.315774	1	0.228093	0.22737	80.5782	102.812	98.9384	89.8915	92.6279	148.184	92.9808	100.166	91.0816	93.9204	77.5023	81.9404	60.9618
WBGene00015478	mapk-15	protein_coding	III	6067857	6072086	20.2861	5.90227e-07	0.00945186	0.997715	1	0.00124158	0.433506	27.183	14.2586	12.5636	26.9674	17.1944	12.2635	13.283	17.0495	18.4101	25.8023	21.9783	30.4894	26.2766
WBGene00015477	attf-4	protein_coding	III	6080563	6084748	254.055	-0.00021213	0.00589569	0.296969	1	-0.149801	0.143631	247.56	273.165	285.822	232.22	217.426	277.972	257.065	249.349	258.71	266.28	218.626	282.027	236.49
WBGene00015479	wht-1	protein_coding	III	6084620	6087755	26.947	-4.65495e-05	0.00927941	0.817514	1	-0.0954587	0.413701	21.3581	21.7632	26.6977	14.9819	16.0851	33.7246	28.1286	20.2463	34.8823	22.706	40.4863	41.923	27.3277
WBGene00015480	C05D10.4	protein_coding	III	6088683	6102862	81.2855	-3.90869e-05	0.0061114	0.804465	1	-0.0574263	0.231958	110.674	81.049	61.2476	97.3824	85.972	64.3833	88.2927	84.182	87.2058	63.9897	56.6808	90.5156	85.1363
WBGene00020549	nmt-1	protein_coding	III	6114482	6116331	2251.89	8.81693e-05	0.00515465	0.674676	1	0.0523297	0.124672	2273.67	2436.72	2490.74	2427.07	2230.28	2811.4	2298.74	2490.3	2403	1676.12	2071.74	2122.83	1541.91
WBGene00002201	kin-18	protein_coding	III	6118620	6124067	3776.74	0.000136975	0.00501993	0.606829	1	0.0482178	0.0936988	3641.55	3759.77	3778.51	3723.01	3542.05	4297.33	3523.11	3600.65	3720.78	4556.69	3882.05	3336.69	3735.49
WBGene00021534	mvk-1	protein_coding	III	6124023	6136278	2454.19	-5.84212e-06	0.00498247	0.982371	1	-0.00207481	0.0938954	2317.35	2266.37	2654.06	2326.69	2457.14	2428.17	2288.58	2494.56	2690.78	2692.73	2654.74	2148.55	2484.72
WBGene00021535	wht-7	protein_coding	III	6141957	6149597	1153.76	3.43536e-05	0.00497042	0.901462	1	0.0110193	0.0889987	1092.17	1125.68	1206.11	1162.6	1124.29	1159.92	1042.32	1134.86	1189.87	1233.35	1388.1	1043.31	1096.26
WBGene00021533	Y42G9A.3	protein_coding	III	6146258	6148065	126.752	-0.000338978	0.0109524	0.159975	1	-0.335902	0.23905	141.74	177.858	109.932	130.343	134.227	78.6907	125.016	148.118	104.647	77.4069	115.675	139.108	165.017
WBGene00021532	Y42G9A.2	protein_coding	III	6148186	6149047	15.7877	-0.000465187	0.0199503	0.227629	1	-0.626614	0.519369	24.2706	12.0073	15.7045	7.49096	16.0851	8.17565	10.9389	22.3775	11.6274	11.353	21.9783	19.0559	24.1745
WBGene00021531	Y42G9A.1	protein_coding	III	6149961	6154940	45.7784	-4.18676e-05	0.00753424	0.806777	1	-0.0787342	0.321909	30.0955	36.7722	29.8386	25.4693	27.1782	39.8563	39.8489	24.5087	34.8823	53.6688	90.2265	82.8932	79.881
WBGene00018340	anmt-2	protein_coding	III	6154844	6157758	68.3024	0.000122346	0.00717633	0.477572	1	0.176048	0.247881	62.1326	65.2895	59.6771	64.4222	85.972	58.2515	89.0741	84.182	64.9199	50.5725	69.405	76.2236	57.8086
WBGene00003593	nfm-1	protein_coding	III	6159453	6164589	170.571	1.58672e-05	0.00529716	0.928981	1	0.014032	0.157439	160.186	138.834	142.911	158.808	146.43	143.074	137.518	147.052	117.243	201.258	231.35	236.293	256.46
WBGene00023489	F42A10.9	protein_coding	III	6164573	6171177	147.128	0.000313383	0.00751876	0.155012	1	0.225705	0.158718	114.557	111.818	109.932	139.332	132.009	123.657	139.862	135.331	137.591	142.429	155.005	242.01	229.132
WBGene00001160	efk-1	protein_coding	III	6164906	6168547	1711.98	-0.000234751	0.00502548	0.431503	1	-0.0652441	0.082942	1618.36	1731.3	1886.11	1633.03	1618.49	1744.48	1598.64	1604.79	1623.97	1996.07	2015.06	1511.13	1674.35
WBGene00018341	F42A10.5	protein_coding	III	6171219	6173477	2642.38	-0.000222467	0.0049318	0.555551	1	-0.0378095	0.0641424	2676.56	2840.47	2807.97	2702.74	2666.8	2741.91	2588.62	2667.18	2596.79	2573.01	2499.74	2478.22	2511
WBGene00018339	abcf-3	protein_coding	III	6173403	6176191	2568.01	3.71967e-05	0.00495617	0.899339	1	0.0105626	0.083501	2609.57	2666.36	2921.04	2761.17	2511.49	2984.11	2692.54	2693.82	2652.99	2355.23	2256.82	2088.53	2190.42
WBGene00018342	F42A10.6	protein_coding	III	6176157	6176861	346.122	5.54048e-05	0.00555944	0.741632	1	0.0593519	0.180022	398.037	371.475	310.949	431.479	368.293	333.158	343.795	378.286	304.251	240.478	252.172	489.737	277.481
WBGene00018343	F42A10.7	protein_coding	III	6177916	6178686	238.628	4.98453e-05	0.00604446	0.754133	1	0.0698066	0.222885	336.875	380.48	243.42	452.454	320.038	246.292	331.293	263.202	212.201	53.6688	64.778	113.383	84.0853
WBGene00003546	nas-28	protein_coding	III	6180962	6183218	4.28704	-0.000103478	0.0166809	0.760629	1	-0.237326	0.778998	4.85411	5.25318	7.85226	2.99638	6.10124	5.10978	3.90676	4.26238	3.87581	3.09628	2.3135	1.90559	4.20426
WBGene00271647	C23G10.14	ncRNA	III	6189307	6190109	8.05703	0.000826834	0.0314531	0.157762	1	1.095	0.775145	7.76658	2.25136	1.57045	10.4873	11.6478	3.06587	3.90676	10.656	11.6274	10.3209	5.78375	16.1975	9.45959
WBGene00016012	C23G10.5	protein_coding	III	6191110	6192081	5.60596	-0.000174583	0.0174727	0.618297	1	-0.380738	0.764126	4.85411	3.00181	12.5636	2.99638	4.99192	6.13174	5.46946	7.45917	9.68953	4.12837	4.627	3.81118	3.1532
WBGene00016013	ugt-66	protein_coding	III	6192116	6194580	7.03254	-0.000122975	0.0170947	0.722168	1	-0.280798	0.789727	17.4748	2.25136	9.42271	2.99638	14.9758	4.08783	6.25081	5.32798	4.84477	5.16046	11.5675	2.85839	4.20426
WBGene00016014	C23G10.7	protein_coding	III	6195981	6198414	1636.88	-0.000211885	0.00502676	0.463991	1	-0.0627817	0.0857332	1544.58	1691.52	1725.93	1559.62	1674.51	1506.36	1666.62	1500.36	1596.83	1855.7	1886.66	1461.59	1609.18
WBGene00004459	rpn-2	protein_coding	III	6199184	6202594	7327.68	0.000113936	0.00511672	0.613618	1	0.0575898	0.114058	6558.87	7593.09	8076.83	7153.86	6774.59	9202.72	6871.98	7226.87	7553.96	7452.74	7312.98	7048.78	6432.52
WBGene00016015	sna-3	protein_coding	III	6202622	6206211	2328.49	-0.000110194	0.0050014	0.681331	1	-0.0380459	0.0926487	2372.69	2548.54	2361.96	2227.81	2241.37	2628.47	2316.71	2222.83	2300.29	2592.62	2183.95	2103.77	2169.4
WBGene00004472	rps-3	protein_coding	III	6206803	6207965	18012.2	0.000113573	0.00499501	0.677982	1	0.0376524	0.090681	18784.4	18527.2	19988.7	19368.6	18603.2	20840.8	19493.9	19800.9	19121.3	14060.2	15314.2	16870.2	13384.3
WBGene00016011	C23G10.2	protein_coding	III	6208064	6209200	712.104	0.000199451	0.00516109	0.418596	1	0.0839341	0.103768	688.313	676.159	654.878	728.121	762.1	648.942	695.403	691.571	619.161	724.529	852.525	764.142	751.512
WBGene00016010	C23G10.1	protein_coding	III	6209284	6212904	6.42633	-9.87672e-05	0.0149342	0.749528	1	-0.217075	0.679926	9.70822	6.75408	6.2818	11.9855	4.99192	4.08783	6.25081	6.39357	3.87581	8.25674	6.9405	3.81118	4.20426
WBGene00016017	C23G10.11	protein_coding	III	6215164	6215576	1.06362	0.000178417	0.0295638	0.65979	1	0.906662	2.05965	0.970822	0	0	0	1.66397	0	0.781351	2.13119	0	2.06418	1.15675	1.90559	3.1532
WBGene00001989	hot-4	protein_coding	III	6217416	6224444	5.28314	0.000460393	0.0241439	0.309486	1	0.828925	0.81563	3.88329	4.50272	0	4.49457	6.6559	5.10978	3.90676	6.39357	5.81372	5.16046	4.627	7.62236	10.5107
WBGene00020443	esyt-2	protein_coding	III	6224427	6230970	347.87	9.85504e-07	0.00507039	0.996383	1	0.000536194	0.118269	327.167	326.447	361.204	313.122	336.123	358.707	336.762	336.728	381.768	364.329	336.614	354.44	388.894
WBGene00020438	T12A2.3	protein_coding	III	6240828	6241448	7.47269	-0.000162121	0.0161314	0.620712	1	-0.343376	0.69391	3.88329	11.2568	10.9932	2.99638	6.6559	10.2196	7.81351	6.39357	3.87581	6.19255	15.0378	7.62236	4.20426
WBGene00020441	bcas-2	protein_coding	III	6244672	6245828	720.861	9.81373e-05	0.0050643	0.677063	1	0.0448955	0.107799	716.467	691.918	681.576	720.63	750.452	683.689	687.589	635.095	638.54	886.567	727.596	706.021	845.057
WBGene00020442	gen-1	protein_coding	III	6245926	6248158	1453.29	-0.000217626	0.0049752	0.500678	1	-0.0510389	0.0757902	1474.68	1485.9	1553.18	1466.73	1444.88	1441.98	1463.47	1318.14	1387.54	1583.23	1615.98	1365.36	1291.76
WBGene00200787	T12A2.20	ncRNA	III	6248431	6248502	0.895444	0.000391256	0.0338919	0.350456	1	2.15248	2.30531	0	0	0	1.49819	1.10932	0	1.5627	0	0	0	2.3135	0.952795	4.20426
WBGene00020437	stt-3	protein_coding	III	6248637	6251607	5538.53	0.000144135	0.00498294	0.621292	1	0.0417474	0.0845054	5220.11	5679.43	6184.44	5786.01	5484.46	6309.56	5778.09	5969.46	6257.5	5262.64	5126.72	4596.28	4346.16
WBGene00020436	amdh-1	protein_coding	III	6251811	6271283	65.8788	-0.000163165	0.00776841	0.371956	1	-0.21904	0.245336	88.3448	66.0399	58.1067	67.4186	71.5509	43.9441	80.4792	79.9196	78.4852	38.1874	35.8593	72.4124	75.6767
WBGene00005166	srg-8	protein_coding	III	6253553	6254837	2.8545	0.000272079	0.024683	0.5331	1	0.749004	1.20171	0.970822	3.00181	0	4.49457	3.32795	0	4.68811	3.19679	2.90686	1.03209	3.47025	4.76398	5.25533
WBGene00005167	srg-9	protein_coding	III	6255459	6256775	2.33657	0.000141622	0.0235507	0.734074	1	0.432399	1.27284	0.970822	1.50091	1.57045	2.99638	1.66397	1.02196	1.5627	2.13119	0.968953	1.03209	6.9405	3.81118	4.20426
WBGene00005159	srg-1	protein_coding	III	6256948	6258362	1.7089	-0.000111164	0.0270257	0.788616	1	-0.462545	1.72522	0	0	4.71135	1.49819	0.554658	1.02196	3.12541	0	0	4.12837	2.3135	3.81118	1.05107
WBGene00005160	srg-2	protein_coding	III	6258590	6260215	1.5232	-0.000291502	0.0289574	0.507404	1	-1.11457	1.68139	2.91247	0.750454	0	1.49819	0.554658	0	1.5627	3.19679	2.90686	0	2.3135	0.952795	3.1532
WBGene00005162	srg-4	protein_coding	III	6260216	6262085	0.907151	-3.29287e-05	0.0289563	0.933076	1	-0.179268	2.13478	0.970822	0	0	0	0.554658	0	0.781351	1.0656	0.968953	1.03209	2.3135	0.952795	3.1532
WBGene00005163	srg-5	protein_coding	III	6262323	6264547	1.34454	7.46841e-05	0.0261852	0.857002	1	0.295139	1.63791	2.91247	0	0	0	2.21863	1.02196	0.781351	1.0656	0.968953	1.03209	3.47025	1.90559	2.10213
WBGene00015977	C18F10.2	protein_coding	III	6273168	6276026	0.853845	-0.000178301	0.028565	0.667561	1	-0.804158	1.87232	0.970822	0.750454	1.57045	1.49819	0.554658	0	1.5627	0	0	1.03209	1.15675	0.952795	1.05107
WBGene00015978	C18F10.7	protein_coding	III	6276048	6278351	1344.21	0.000248947	0.00534327	0.303949	1	0.111271	0.10824	1129.07	1293.78	1405.55	1295.94	1281.81	1551.33	1228.28	1356.5	1349.75	1701.92	1504.93	1188.14	1187.7
WBGene00001972	hmg-1.2	protein_coding	III	6280380	6282438	1034.62	-0.000121127	0.00509649	0.603153	1	-0.0570139	0.109669	948.493	953.827	1210.82	964.835	1016.69	995.386	992.316	1033.63	998.022	1245.74	1104.7	915.636	1069.99
WBGene00018561	gadr-3	protein_coding	III	6282380	6285990	19.1511	-6.07578e-07	0.00877801	0.99749	1	-0.00125498	0.398944	23.2997	21.0127	17.275	28.4656	18.3037	17.3733	18.7524	13.8527	16.4722	15.4814	17.3513	17.1503	24.1745
WBGene00018562	F47D12.6	protein_coding	III	6286624	6287295	21.859	0.000753493	0.0257143	0.132614	1	0.764509	0.508361	8.7374	8.25499	4.71135	10.4873	13.8665	13.2854	11.7203	10.656	16.4722	19.6098	45.1133	67.6485	53.6044
WBGene00018563	F47D12.7	protein_coding	III	6293247	6296022	13.8481	-0.000187744	0.0138459	0.504476	1	-0.354064	0.530463	36.8912	18.0109	14.1341	23.9711	21.6317	9.19761	11.7203	17.0495	8.72058	8.25674	4.627	4.76398	1.05107
WBGene00018560	F47D12.3	protein_coding	III	6298461	6299374	4.00819	-0.000295821	0.0211435	0.465182	1	-0.627428	0.85909	8.7374	3.75227	4.71135	2.99638	3.88261	4.08783	6.25081	4.26238	3.87581	2.06418	4.627	2.85839	0
WBGene00018564	F47D12.9	protein_coding	III	6299330	6303380	1661.7	-6.28083e-05	0.00495126	0.836395	1	-0.0166288	0.0805243	1559.14	1699.78	1813.87	1634.53	1612.39	1760.83	1616.62	1595.2	1659.82	1850.54	1825.35	1492.08	1482
WBGene00001518	gar-2	protein_coding	III	6309366	6320873	23.0713	-8.33076e-05	0.00993638	0.694956	1	-0.166637	0.424945	27.183	30.7686	14.1341	20.9747	31.0608	12.2635	33.5981	20.2463	24.2238	16.5135	17.3513	29.5367	22.0724
WBGene00016980	C56G2.5	protein_coding	III	6321176	6324239	122.955	-3.71488e-05	0.00535803	0.832177	1	-0.0344656	0.162642	138.828	123.074	135.059	125.848	128.126	131.832	123.454	136.396	129.84	100.113	93.6968	113.383	118.77
WBGene00016979	C56G2.4	protein_coding	III	6331732	6335839	8.48694	-4.18828e-05	0.0137796	0.885259	1	-0.0932419	0.64614	8.7374	6.00363	6.2818	5.99277	8.87453	4.08783	9.37622	6.39357	13.5653	9.28883	4.627	12.3863	14.7149
WBGene00002891	let-767	protein_coding	III	6338508	6339969	3929.17	3.76357e-05	0.0050602	0.866351	1	0.0192365	0.114302	3964.84	4062.21	4133.43	3757.46	3841.56	4722.46	4017.71	4203.77	4252.74	3066.35	3116.29	4589.61	3350.8
WBGene00016981	rpn-13	protein_coding	III	6340113	6341928	2410.56	0.000198427	0.00514152	0.427209	1	0.0809682	0.101978	2260.07	2487.75	2644.64	2484	2351.75	2981.05	2405	2363.49	2510.56	2192.16	2276.49	2328.63	2051.68
WBGene00016982	C56G2.9	protein_coding	III	6342391	6343329	32.45	-0.000225966	0.0106884	0.309357	1	-0.324192	0.318907	36.8912	42.7759	34.5499	19.4765	36.6074	32.7026	27.3473	28.7711	32.9444	36.1232	43.9565	27.6311	22.0724
WBGene00016978	C56G2.3	protein_coding	III	6346281	6348410	432.854	6.87651e-05	0.0052833	0.713923	1	0.0536634	0.146384	379.591	446.52	474.276	412.003	445.945	486.451	401.615	401.729	456.377	490.244	356.279	382.071	494.001
WBGene00197633	C56G2.18	ncRNA	III	6348659	6348808	9.30887	0.000763672	0.0280068	0.153961	1	0.895148	0.627875	4.85411	4.50272	7.85226	14.9819	11.0932	5.10978	10.1576	11.7215	11.6274	10.3209	8.09725	13.3391	7.35746
WBGene00016977	akap-1	protein_coding	III	6353384	6366661	6044.88	0.000105124	0.00508891	0.647702	1	0.0507859	0.11114	5839.5	6433.64	6789.06	6439.23	5851.09	7455.17	6101.57	6170.86	6549.15	6198.75	4850.26	4719.2	5185.96
WBGene00219864	C56G2.20	snoRNA	III	6358898	6359005	8.49613	0.000116719	0.0136063	0.679921	1	0.244262	0.592049	12.6207	6.75408	9.42271	7.49096	8.87453	17.3733	7.03216	4.26238	5.81372	4.12837	5.78375	11.4335	9.45959
WBGene00219865	C56G2.21	ncRNA	III	6360219	6360385	9.6897	0.0017822	0.0452689	0.0551689	1	1.20537	0.628601	4.85411	6.75408	3.1409	5.99277	14.9758	13.2854	8.59486	18.1151	10.6585	11.353	9.254	9.52795	9.45959
WBGene00016983	C56G2.15	protein_coding	III	6366582	6367899	126.454	-3.72676e-05	0.00543521	0.827051	1	-0.0375262	0.171757	122.324	129.828	125.636	139.332	109.822	124.679	128.923	128.937	115.305	158.942	141.124	118.147	100.902
WBGene00015813	thoc-2	protein_coding	III	6368042	6373904	2900.61	-1.3807e-05	0.00503634	0.952356	1	-0.00655686	0.109742	2908.58	2950.78	3162.89	2924.47	2777.17	3278.44	2833.18	2862.19	3062.86	3323.34	2685.97	2179.04	2759.05
WBGene00004482	rps-13	protein_coding	III	6374097	6374997	9387.3	0.000118629	0.00517115	0.583479	1	0.0661721	0.120684	9908.21	9530.76	10005.3	10184.7	9920.61	10720.3	10045.1	10130.6	9663.37	6899.54	8592.34	9787.11	6646.94
WBGene00023469	C16A3.11	snoRNA	III	6374415	6374548	330.794	-7.15578e-07	0.0131727	0.997956	1	-0.00159102	0.62113	154.361	110.317	161.756	110.866	210.215	103.218	146.113	108.691	150.188	1287.02	555.24	163.881	1038.45
WBGene00007048	nfx-1	protein_coding	III	6375379	6379173	4100.31	9.26715e-05	0.00508387	0.684225	1	0.0456629	0.112275	3866.78	4050.2	4265.35	4070.59	3916.44	4585.52	3899.72	3839.34	4213.01	5295.67	3959.56	3361.46	3980.39
WBGene00015811	C16A3.6	protein_coding	III	6379212	6380671	1063.5	-1.84958e-05	0.004979	0.944964	1	-0.00638615	0.0925105	1127.12	1111.42	1075.76	990.304	1196.95	1100.65	1108.74	982.479	1027.09	1142.53	1107.01	913.731	941.755
WBGene00015810	C16A3.5	protein_coding	III	6380772	6381517	1806.99	0.000180396	0.00499887	0.537908	1	0.0519533	0.0843426	1883.4	1696.78	1845.28	1877.23	1958.5	1779.23	1872.9	1974.55	1830.35	1661.67	1620.61	1857	1633.36
WBGene00015809	znf-622	protein_coding	III	6381634	6382996	1613.62	0.000335281	0.0051339	0.268298	1	0.0914718	0.0826311	1696.03	1673.51	1540.61	1715.43	1754.38	1767.98	1733.04	1573.88	1567.77	1632.77	1450.57	1420.62	1450.47
WBGene00002850	let-716	protein_coding	III	6383552	6389410	5302.28	-2.4423e-05	0.0050386	0.915733	1	-0.0116308	0.109922	5612.32	5646.41	6077.65	5697.62	5656.4	5839.46	5765.59	5816.02	5971.66	5121.24	3895.94	3404.34	4424.99
WBGene00015807	C16A3.2	protein_coding	III	6389833	6390841	309.449	7.55392e-05	0.00530286	0.686821	1	0.0592944	0.14707	298.042	266.411	263.836	307.129	317.264	238.116	238.312	256.808	267.431	375.682	493.932	347.77	352.107
WBGene00015806	smrc-1	protein_coding	III	6390944	6393844	697.356	0.000169551	0.00516339	0.47106	1	0.0788917	0.109457	651.422	642.388	739.683	728.121	638.411	780.775	670.399	604.192	717.994	778.198	759.985	669.815	684.244
WBGene00015814	oatr-1	protein_coding	III	6394236	6396182	2018.77	-6.58713e-05	0.00497748	0.811011	1	-0.0214675	0.0897762	2218.33	2169.56	2005.47	2169.38	2060.55	2079.68	2328.43	2293.16	2218.9	1547.11	1539.64	2005.63	1608.13
WBGene00196070	C16A3.14	ncRNA	III	6396637	6396688	1.42907	-0.000219319	0.0265887	0.611639	1	-0.764375	1.50546	0.970822	3.75227	0	0	1.66397	1.02196	0.781351	2.13119	2.90686	1.03209	2.3135	0.952795	1.05107
WBGene00002881	let-756	protein_coding	III	6407129	6410033	70.364	0.0002071	0.00877855	0.295738	1	0.265624	0.254036	59.2202	48.029	37.6908	53.9349	52.1379	71.537	53.9132	71.3949	46.5097	77.4069	80.9725	140.061	121.924
WBGene00015483	C05D11.5	protein_coding	III	6410020	6412014	41.5861	-7.77703e-05	0.00834348	0.67215	1	-0.146023	0.345046	56.3077	36.7722	34.5499	50.9385	46.0366	19.4172	28.91	40.4926	37.7892	33.027	39.3295	67.6485	49.4001
WBGene00003523	nas-4	protein_coding	III	6411578	6415656	7.32933	-2.03203e-05	0.0147207	0.947384	1	-0.0463239	0.701965	7.76658	11.2568	6.2818	14.9819	8.87453	2.04391	10.9389	6.39357	5.81372	2.06418	6.9405	6.66957	5.25533
WBGene00015484	atgl-1	protein_coding	III	6415772	6419459	1592.93	0.000168631	0.00496519	0.592926	1	0.0415079	0.0776427	1523.22	1625.48	1652.11	1688.46	1601.3	1653.53	1572.86	1653.8	1609.43	1561.56	1744.38	1407.28	1414.73
WBGene00015485	C05D11.8	protein_coding	III	6420770	6427305	1325.75	-0.00030811	0.00517314	0.279924	1	-0.0956756	0.0885483	1351.38	1388.34	1531.19	1333.39	1262.96	1397.01	1308.76	1305.35	1376.88	1387.13	1206.49	1182.42	1203.47
WBGene00015486	popl-1	protein_coding	III	6427526	6430934	1241.71	4.42336e-05	0.00505208	0.845953	1	0.021733	0.111861	1320.32	1196.97	1199.82	1319.91	1271.28	1185.47	1243.13	1107.15	1276.11	1410.87	1312.91	982.332	1315.93
WBGene00015487	mrps-17	protein_coding	III	6431042	6431798	362.303	0.000170441	0.00548426	0.403744	1	0.112918	0.135239	395.125	372.976	356.492	431.479	401.018	388.344	398.489	285.58	339.134	298.275	369.003	333.478	340.545
WBGene00006515	txdc-9	protein_coding	III	6432178	6433145	621.193	0.00010619	0.00510868	0.637206	1	0.0538633	0.114212	587.347	585.354	620.328	636.731	652.832	567.186	608.673	557.306	563.931	689.438	744.947	548.81	712.623
WBGene00006516	vps-16	protein_coding	III	6433239	6436502	1227.5	6.96865e-05	0.00500454	0.785443	1	0.0265564	0.0975501	1157.22	1154.2	1149.57	1099.67	1194.18	1226.35	1186.09	1164.7	1273.2	1529.56	1408.92	1074.75	1339.06
WBGene00015481	C05D11.1	protein_coding	III	6436608	6439964	2878.07	-0.000180309	0.00495847	0.580599	1	-0.04136	0.0748584	3076.54	2802.94	3038.82	2867.54	2991.27	2796.07	3128.53	3215.97	3100.65	2583.33	2874.53	2509.66	2429.01
WBGene00003214	mel-32	protein_coding	III	6440145	6443000	6196.88	4.84603e-05	0.00495585	0.869881	1	0.0135906	0.0829662	6079.29	5998.38	5845.22	5887.89	5612.03	6599.8	6100.79	6167.66	5994.91	5626.97	6454.67	7364.15	6827.72
WBGene00015488	C05D11.13	protein_coding	III	6443039	6444586	62.3981	-0.000119563	0.00724661	0.487823	1	-0.175912	0.253558	60.191	72.794	48.684	55.4331	59.3484	48.032	48.4438	51.1486	67.8267	86.6958	71.7185	60.9789	79.881
WBGene00002855	let-721	protein_coding	III	6444693	6446907	1781.71	9.19741e-05	0.00496085	0.757558	1	0.0254363	0.0824009	1726.12	1661.5	1641.12	1651.01	1734.42	1730.17	1739.29	1774.22	1674.35	1996.07	2037.04	1737.9	2059.04
WBGene00020822	T26A5.6	protein_coding	III	6447750	6450691	638.827	-0.000165807	0.00541246	0.422901	1	-0.105525	0.131677	656.276	586.104	650.167	608.266	667.808	476.232	596.952	556.241	583.31	792.647	815.509	577.394	737.848
WBGene00004781	set-1	protein_coding	III	6450792	6452378	968.313	-3.32557e-05	0.00500122	0.895028	1	-0.0130847	0.0991676	975.676	851.015	890.446	821.009	977.307	881.949	828.232	780.016	857.523	1218.9	1265.49	1063.32	1177.19
WBGene00020821	jhdm-1	protein_coding	III	6454483	6460014	2987.76	0.000112622	0.00505302	0.644407	1	0.0477792	0.10352	2845.48	2907.26	3197.44	2964.92	2953	3327.49	2897.25	2815.3	2828.37	3674.25	2847.92	2599.23	2982.93
WBGene00020820	algn-1	protein_coding	III	6460120	6462222	815.048	2.19229e-05	0.0049783	0.934995	1	0.00751861	0.0921834	778.599	818.745	892.016	849.474	798.153	852.312	819.638	790.672	876.903	787.486	837.487	768.906	725.235
WBGene00020823	T26A5.8	protein_coding	III	6462216	6462856	381.807	8.04181e-05	0.00539357	0.657863	1	0.0689573	0.155707	348.525	389.485	296.815	307.129	370.512	409.805	344.576	272.792	270.338	440.703	521.695	550.716	440.397
WBGene00001005	dlc-1	protein_coding	III	6462963	6463779	3395.06	7.25147e-05	0.00495985	0.80577	1	0.0204792	0.0832871	3585.25	3425.82	3349.77	3336.47	3568.12	3601.38	3287.93	2975.14	3006.66	3419.32	3477.19	3845.48	3257.25
WBGene00198530	T26A5.10	ncRNA	III	6464287	6464567	4.83214	-0.000310942	0.0215507	0.449272	1	-0.655556	0.866417	2.91247	6.75408	7.85226	1.49819	3.88261	5.10978	3.12541	2.13119	8.72058	2.06418	6.9405	7.62236	4.20426
WBGene00006463	nduf-2.2	protein_coding	III	6465222	6467206	1659.62	0.000287816	0.00503743	0.358128	1	0.0725095	0.0789057	1733.89	1678.01	1766.76	1847.27	1773.8	1824.19	1790.86	1663.39	1779.97	1413.97	1503.78	1486.36	1312.78
WBGene00020819	T26A5.2	protein_coding	III	6467305	6471645	1197	-0.000102127	0.00500921	0.695914	1	-0.0373083	0.095456	1140.72	1199.23	1265.78	1203.05	1100.44	1212.04	1078.26	1106.09	1165.65	1520.27	1308.28	1056.65	1204.52
WBGene00007060	wht-6	protein_coding	III	6471751	6475246	20.6913	-3.56614e-06	0.00892738	0.985481	1	-0.00739959	0.406618	33.008	30.0181	14.1341	22.4729	31.6155	23.505	28.1286	19.1807	19.3791	8.25674	16.1945	10.4807	12.6128
WBGene00017755	zip-8	protein_coding	III	6478955	6481243	25.6805	0.000197865	0.0153189	0.522832	1	0.385997	0.604078	6.79576	17.2604	37.6908	8.98915	16.6397	52.1198	12.5016	12.7871	38.7581	37.1553	30.0755	30.4894	32.583
WBGene00017754	chtb-2	protein_coding	III	6483218	6489314	6.24857	-0.000324415	0.0206674	0.415683	1	-0.633957	0.778881	5.82493	6.00363	4.71135	4.49457	4.99192	1.02196	4.68811	4.26238	7.75162	12.3851	10.4108	10.4807	4.20426
WBGene00004503	rpt-3	protein_coding	III	6489793	6491282	2684.16	5.37118e-05	0.0049731	0.846467	1	0.0172434	0.0890545	2656.17	2696.38	3087.51	2852.56	2667.91	3014.77	2693.32	2578.74	2650.09	2497.66	2620.04	2609.71	2269.25
WBGene00005076	srb-11	protein_coding	III	6491368	6492907	1.02172	9.48213e-05	0.0290026	0.811186	1	0.499516	2.09093	0	1.50091	0	1.49819	1.10932	0	0	0	1.93791	2.06418	2.3135	2.85839	0
WBGene00044455	F23F12.13	protein_coding	III	6495673	6498213	33.8801	0.000110029	0.00830809	0.548346	1	0.190044	0.316613	33.9788	33.02	26.6977	44.9457	34.3888	30.6587	35.9422	37.2958	49.4166	19.6098	23.135	41.923	29.4298
WBGene00017752	sdz-15	protein_coding	III	6498476	6500110	1.21888	0.000414515	0.0320882	0.363763	1	1.66052	1.82832	0	0	1.57045	1.49819	1.10932	1.02196	1.5627	1.0656	1.93791	2.06418	1.15675	2.85839	0
WBGene00017751	F23F12.3	protein_coding	III	6500514	6508072	40.9433	0.000145916	0.00982154	0.481121	1	0.253765	0.360206	44.6578	41.275	21.9863	49.4403	49.3646	32.7026	52.3505	57.5421	39.7271	31.9949	30.0755	59.0733	22.0724
WBGene00306069	F23F12.17	pseudogene	III	6504571	6505512	119.468	-4.13183e-05	0.00547728	0.806931	1	-0.0428925	0.175511	126.207	150.091	124.066	121.353	121.47	149.206	122.672	135.331	123.057	116.626	99.4805	85.7516	77.7789
WBGene00017756	F23F12.12	protein_coding	III	6508132	6509499	89.8887	0.000166659	0.00952308	0.41068	1	0.266355	0.323758	60.191	63.7886	45.5431	70.415	88.7453	44.9661	46.8811	66.0669	41.665	144.493	180.453	91.4683	223.877
WBGene00000044	acr-5	protein_coding	III	6509445	6514773	5.36775	0.000246202	0.0190311	0.509967	1	0.51319	0.778871	5.82493	4.50272	1.57045	5.99277	6.6559	5.10978	6.25081	10.656	6.78267	5.16046	1.15675	3.81118	6.3064
WBGene00044295	C09E7.10	protein_coding	III	6518407	6520049	0.795033	7.15918e-05	0.0296478	0.852811	1	0.419516	2.26114	0	0.750454	0	0	1.10932	0	1.5627	1.0656	1.93791	0	0	2.85839	1.05107
WBGene00003859	oig-1	protein_coding	III	6524051	6525657	4.00791	-0.000547576	0.0289082	0.281136	1	-1.1476	1.06479	6.79576	3.75227	1.57045	2.99638	1.10932	2.04391	0.781351	4.26238	7.75162	1.03209	5.78375	4.76398	9.45959
WBGene00015638	C09E7.4	protein_coding	III	6534488	6536995	185.679	-6.97171e-05	0.00533997	0.70293	1	-0.0583178	0.152917	178.631	183.111	190.025	190.27	170.835	170.667	182.836	159.839	184.101	215.707	194.334	169.598	223.877
WBGene00015639	C09E7.5	pseudogene	III	6538119	6541238	7.47352	0.000290315	0.0181613	0.416171	1	0.534306	0.657137	6.79576	6.75408	4.71135	8.98915	8.87453	9.19761	7.81351	8.52476	4.84477	11.353	2.3135	8.57516	8.40853
WBGene00015640	C09E7.6	pseudogene	III	6541550	6546425	276.121	0.000264942	0.0060053	0.225687	1	0.160337	0.132341	262.122	253.653	298.386	280.162	290.641	332.136	289.881	266.399	280.996	287.954	260.269	221.049	265.92
WBGene00015641	C09E7.7	protein_coding	III	6546720	6551243	391.082	-9.46414e-05	0.00508544	0.678021	1	-0.0465996	0.112243	418.424	430.01	376.908	370.053	420.985	394.475	402.396	371.893	405.022	367.425	414.117	359.204	353.158
WBGene00015642	C09E7.8	protein_coding	III	6553627	6558587	645.368	-0.000250863	0.00513284	0.355182	1	-0.0860367	0.0930544	673.751	665.652	673.724	603.771	621.217	669.382	598.515	613.783	616.254	744.139	726.439	553.574	629.588
WBGene00017849	F27B3.7	pseudogene	III	6559097	6563666	143.341	2.89111e-05	0.00538826	0.866716	1	0.0281563	0.167765	124.265	150.091	153.904	145.325	139.774	151.25	155.489	122.543	134.684	136.236	155.005	137.203	157.66
WBGene00017848	F27B3.6	protein_coding	III	6577818	6578605	6.98046	-0.000150629	0.0161297	0.646321	1	-0.323767	0.70556	11.6499	6.00363	3.1409	2.99638	5.54658	8.17565	8.59486	3.19679	4.84477	8.25674	9.254	8.57516	10.5107
WBGene00000060	acr-21	protein_coding	III	6581885	6586580	3.02408	0.000124432	0.021317	0.755911	1	0.338309	1.08832	2.91247	3.00181	0	1.49819	3.32795	3.06587	4.68811	5.32798	0.968953	1.03209	3.47025	4.76398	5.25533
WBGene00017648	ddo-3	protein_coding	III	6587864	6589398	1199.82	0.000147384	0.00513088	0.528224	1	0.0692646	0.109818	1128.1	1138.44	1064.77	1081.69	1250.2	1158.9	1159.53	1051.74	1310.02	1267.41	1560.46	1167.17	1259.18
WBGene00017646	F20H11.1	protein_coding	III	6589373	6592175	584.482	-8.10851e-05	0.00506859	0.723871	1	-0.0392552	0.111113	571.814	619.875	653.308	587.291	535.245	674.491	539.914	537.06	567.807	625.448	622.332	499.265	564.422
WBGene00002889	let-765	protein_coding	III	6592525	6601173	6427.14	7.77074e-06	0.00512879	0.96925	1	0.00502966	0.130474	5763.77	6254.28	7403.11	6350.83	6073.51	7058.65	6241.43	6744.15	7026.85	7734.5	6067.16	4573.42	6261.2
WBGene00003162	mdh-2	protein_coding	III	6606544	6608106	6623.37	6.98519e-05	0.00519439	0.725125	1	0.0471837	0.13419	6373.45	7406.98	7337.15	7272.22	6276.51	8274.78	6952.46	7596.63	7389.24	4901.41	5333.78	6600.01	4389.25
WBGene00017647	F20H11.4	protein_coding	III	6608622	6610455	12.3665	-0.000350928	0.0186732	0.334618	1	-0.579737	0.600854	26.2122	23.2641	14.1341	13.4837	20.5223	8.17565	14.8457	14.9183	2.90686	1.03209	8.09725	4.76398	8.40853
WBGene00021503	ctsa-4.2	protein_coding	III	6612528	6615149	205.023	7.93937e-05	0.00536033	0.665472	1	0.0659379	0.152503	219.406	208.626	210.44	203.754	210.77	253.445	218.778	255.743	247.083	172.359	139.967	181.984	142.945
WBGene00021502	Y40D12A.1	protein_coding	III	6615414	6620051	489.736	-0.00022101	0.00520896	0.370695	1	-0.0933039	0.10423	515.507	529.82	475.847	509.385	455.374	473.166	460.997	460.337	486.414	538.752	488.149	463.059	509.767
WBGene00015733	C13B9.2	protein_coding	III	6620252	6623293	161.343	-0.000259425	0.00660974	0.212879	1	-0.190461	0.152896	183.485	163.599	168.038	158.808	134.782	162.491	139.081	134.265	146.312	184.745	179.296	163.881	178.681
WBGene00015734	copd-1	protein_coding	III	6622700	6624972	1560.69	-0.000140271	0.00495855	0.654675	1	-0.0349094	0.0780485	1553.32	1536.93	1647.4	1507.18	1468.18	1645.35	1533.01	1545.11	1588.11	1651.35	1628.7	1534.95	1449.42
WBGene00015735	pdfr-1	protein_coding	III	6632837	6652083	60.6748	-0.000108929	0.00720673	0.523297	1	-0.165603	0.259455	83.4907	69.0417	45.5431	67.4186	67.1136	44.9661	69.5403	63.9357	64.9199	42.3158	42.7998	56.2149	71.4725
WBGene00004316	rbf-1	protein_coding	III	6675760	6703998	51.4559	-3.8648e-05	0.00636431	0.8071	1	-0.0611429	0.250412	54.366	60.7868	56.5362	61.4258	52.1379	53.1417	52.3505	66.0669	46.5097	29.9307	38.1728	53.3565	44.1448
WBGene00002169	isw-1	protein_coding	III	6703988	6710100	3969.47	2.49255e-06	0.00502773	0.991532	1	0.00114238	0.107635	3605.63	3915.12	4449.09	3976.2	3759.47	4238.05	3754.39	3885.16	4173.28	4824	3976.91	3214.73	3831.14
WBGene00018136	F37A4.6	protein_coding	III	6705815	6707198	16.6327	-4.00611e-05	0.00969551	0.848748	1	-0.0835049	0.437849	13.5915	14.2586	23.5568	13.4837	18.8584	13.2854	20.3151	19.1807	26.1617	14.4493	15.0378	11.4335	12.6128
WBGene00018135	F37A4.5	protein_coding	III	6711890	6713191	8.40918	-0.000385397	0.0207856	0.335833	1	-0.664495	0.690434	22.3289	9.00544	7.85226	2.99638	14.9758	5.10978	14.0643	5.32798	9.68953	7.22465	5.78375	2.85839	2.10213
WBGene00018134	F37A4.4	protein_coding	III	6713566	6718025	20.7724	-0.000302478	0.0155333	0.322701	1	-0.472484	0.477776	46.5995	28.5172	17.275	28.4656	30.5062	8.17565	30.4727	29.8367	18.4101	11.353	10.4108	4.76398	5.25533
WBGene00018133	F37A4.3	protein_coding	III	6718570	6720503	2.15258	-0.000661631	0.0347515	0.221045	1	-1.76015	1.43832	2.91247	1.50091	1.57045	1.49819	0.554658	0	2.34405	2.13119	0.968953	2.06418	3.47025	4.76398	4.20426
WBGene00018137	bath-41	protein_coding	III	6720415	6722258	1716.66	3.20863e-05	0.00496584	0.90943	1	0.0099418	0.0873946	1735.83	1746.31	1831.15	1823.3	1702.25	1826.24	1668.97	1484.37	1643.34	1694.7	1858.9	1764.58	1536.66
WBGene00018132	F37A4.2	protein_coding	III	6722454	6723283	576.365	-1.2357e-05	0.00514113	0.950524	1	-0.00823221	0.132674	534.923	577.849	546.517	480.919	617.334	543.681	542.258	477.387	461.222	764.78	675.542	544.046	726.287
WBGene00018131	F37A4.1	protein_coding	III	6723389	6725724	1735.74	-6.83276e-06	0.0049263	0.984194	1	-0.00139407	0.0703661	1729.03	1771.82	1826.43	1772.36	1758.82	1787.4	1751.79	1707.08	1715.05	1698.82	1831.14	1634.04	1580.8
WBGene00023031	F37A4.t1	tRNA	III	6724135	6724220	0.73318	-0.00011555	0.0302399	0.762895	1	-0.706945	2.34335	0	3.00181	0	0	1.66397	0	0.781351	0	0.968953	2.06418	0	0	1.05107
WBGene00022420	wdr-4	protein_coding	III	6725789	6728059	1941.32	0.000191431	0.00497632	0.540792	1	0.0479453	0.0783912	2057.17	1945.18	1994.47	2080.99	2084.4	2032.67	1986.2	1750.77	1973.76	1935.17	1809.16	1743.62	1843.57
WBGene00023201	Y102E9.t1	tRNA	III	6726991	6727076	1.68652	-0.000277042	0.0267434	0.531407	1	-0.886308	1.41615	1.94164	1.50091	6.2818	0	1.66397	3.06587	2.34405	0	0	2.06418	1.15675	1.90559	0
WBGene00044452	Y102E9.5	protein_coding	III	6727998	6730285	46.9707	-7.81293e-05	0.00737289	0.645328	1	-0.134087	0.291328	65.0451	42.7759	29.8386	43.4475	47.7006	35.7685	47.6624	44.755	39.7271	52.6367	48.5835	59.0733	53.6044
WBGene00003851	odr-4	protein_coding	III	6730800	6733936	697.386	0.000195165	0.00506547	0.466731	1	0.0680471	0.0934959	667.926	715.182	687.858	702.652	688.331	783.841	685.245	657.472	701.522	697.694	697.521	716.502	664.274
WBGene00019501	K07E12.2	protein_coding	III	6737271	6737806	1.2135	-0.000260365	0.0291893	0.54455	1	-1.088	1.79553	3.88329	3.75227	1.57045	0	3.88261	0	0.781351	0	0	0	0	1.90559	0
WBGene00000998	dig-1	protein_coding	III	6746308	6794764	810.269	-8.05425e-05	0.00926944	0.687091	1	-0.157966	0.392165	948.493	685.164	1458.95	824.005	529.144	1417.45	700.091	963.298	1157.9	437.607	454.603	455.436	501.358
WBGene00019907	R05H11.1	protein_coding	III	6795626	6797774	121.699	-1.57881e-05	0.00544811	0.925051	1	-0.0166109	0.176573	130.09	114.069	144.482	133.339	133.118	113.437	139.081	123.609	126.933	95.9846	80.9725	112.43	134.536
WBGene00019908	R05H11.2	protein_coding	III	6798297	6800489	2.22853	-0.000243985	0.0251804	0.574514	1	-0.729957	1.30021	0.970822	3.75227	1.57045	2.99638	0.554658	1.02196	0.781351	1.0656	3.87581	3.09628	3.47025	4.76398	1.05107
WBGene00017904	lim-8	protein_coding	III	6802788	6815963	179.942	-9.97032e-05	0.00573646	0.563769	1	-0.102741	0.177982	235.91	179.358	142.911	181.281	185.256	157.381	179.711	203.529	162.784	148.621	148.064	221.049	193.396
WBGene00043297	F28F5.4	protein_coding	III	6816611	6817033	0.882432	0.000287027	0.0318974	0.479799	1	1.59492	2.25709	0	0	0	0	0.554658	1.02196	0.781351	0	1.93791	0	2.3135	3.81118	1.05107
WBGene00017905	F28F5.6	protein_coding	III	6817317	6819372	42.9092	6.45826e-05	0.00807147	0.719008	1	0.122124	0.339436	32.0371	24.765	29.8386	23.9711	31.6155	36.7904	28.1286	42.6238	30.0375	41.2837	83.286	71.4596	81.9831
WBGene00006498	ten-1	protein_coding	III	6820935	6847397	1389.46	0.000111903	0.00542098	0.553095	1	0.0880556	0.14846	1153.34	1362.07	1583.01	1408.3	1326.74	1616.74	1293.14	1409.78	1556.14	1536.79	1162.53	1116.68	1537.71
WBGene00020066	dhhc-5	protein_coding	III	6847327	6849059	2.48075	9.76799e-05	0.0222794	0.810285	1	0.28602	1.19146	2.91247	1.50091	1.57045	4.49457	2.21863	1.02196	5.46946	1.0656	2.90686	4.12837	0	2.85839	2.10213
WBGene00005712	srv-1	protein_coding	III	6850385	6853203	140.275	-7.05963e-05	0.00550537	0.683635	1	-0.069241	0.169913	139.798	137.333	128.777	122.852	132.009	131.832	131.267	132.134	127.902	130.044	131.87	220.096	157.66
WBGene00006971	zak-1	protein_coding	III	6853101	6856809	49.4399	-0.000247051	0.0104045	0.262713	1	-0.321323	0.286895	67.9576	50.2804	48.684	38.953	44.3726	50.0759	52.3505	57.5421	34.8823	50.5725	28.9188	57.1677	60.9618
WBGene00020067	clec-158	protein_coding	III	6858745	6859582	1.33891	0.000145213	0.0284021	0.723448	1	0.673278	1.9027	0	0	1.57045	1.49819	0.554658	0	1.5627	1.0656	0.968953	2.06418	1.15675	3.81118	3.1532
WBGene00004857	sma-3	protein_coding	III	6860974	6863968	48.1281	-0.00016134	0.00836595	0.389919	1	-0.235401	0.273797	54.366	44.2768	45.5431	44.9457	45.482	31.6807	50.0065	62.8701	66.8578	36.1232	47.4268	46.687	49.4001
WBGene00020068	cra-1	protein_coding	III	6865206	6869460	2942.3	7.76012e-05	0.00500593	0.762604	1	0.0293568	0.0971876	2882.37	3084.36	3316.79	3062.3	2880.89	3528.82	2846.46	2901.62	3246.96	2889.86	2626.98	2523	2459.49
WBGene00020064	kbp-1	protein_coding	III	6869633	6870348	392.126	-2.38302e-05	0.0053318	0.892126	1	-0.0218796	0.161338	312.605	302.433	317.231	290.649	366.629	253.445	304.727	272.792	300.375	726.593	719.499	372.543	558.116
WBGene00044312	K04C2.8	protein_coding	III	6870296	6871171	12.7318	5.45798e-05	0.0110203	0.816857	1	0.115488	0.498677	13.5915	13.5082	14.1341	14.9819	19.413	9.19761	9.37622	8.52476	13.5653	13.4172	10.4108	8.57516	16.8171
WBGene00019381	K04C2.3	protein_coding	III	6873089	6873729	804.068	0.000227086	0.00530135	0.340148	1	0.104773	0.10984	752.387	801.485	749.105	735.612	830.323	907.497	854.017	788.54	740.28	881.407	942.752	804.159	665.325
WBGene00044311	K04C2.7	protein_coding	III	6881097	6883853	5.19693	-0.000207164	0.0183516	0.568967	1	-0.446423	0.783783	8.7374	4.50272	6.2818	5.99277	4.43726	4.08783	3.12541	4.26238	7.75162	2.06418	9.254	2.85839	4.20426
WBGene00000265	brd-1	protein_coding	III	6885207	6889504	848.209	2.60883e-05	0.00501167	0.915119	1	0.0109314	0.102562	799.957	840.508	870.03	779.059	819.23	925.893	827.451	805.59	896.282	1011.45	899.952	724.124	827.189
WBGene00019380	K04C2.2	protein_coding	III	6889774	6895089	2486.63	3.18672e-05	0.00493613	0.921888	1	0.00735018	0.0749593	2669.76	2588.31	2823.67	2656.29	2621.31	2837.97	2678.47	2633.09	2766.36	2172.55	1982.67	1993.25	1902.43
WBGene00019382	K04C2.5	protein_coding	III	6890991	6891660	5.52235	0.000157527	0.018317	0.665363	1	0.362125	0.837243	2.91247	8.25499	4.71135	11.9855	3.88261	6.13174	2.34405	8.52476	2.90686	6.19255	2.3135	9.52795	2.10213
WBGene00020315	T07E3.4	protein_coding	III	6898014	6900605	108.391	-0.000154127	0.00694332	0.384934	1	-0.186654	0.214831	99.0239	125.326	94.2271	85.3969	76.5428	122.635	110.952	111.887	108.523	104.241	100.637	116.241	153.456
WBGene00020316	brc-2	protein_coding	III	6900568	6903106	547.941	-5.05262e-06	0.00502662	0.982878	1	-0.00230307	0.107316	545.602	519.314	607.765	497.4	555.213	603.976	511.785	516.814	525.173	624.416	577.219	498.312	540.248
WBGene00020314	T07E3.3	protein_coding	III	6903877	6905282	905.606	-0.000227354	0.00524535	0.352234	1	-0.0985065	0.105891	967.91	843.51	854.325	862.958	881.352	745.006	847.766	742.72	848.803	1180.71	1042.23	962.323	993.257
WBGene00020313	T07E3.2	protein_coding	III	6906709	6908015	9.63117	-0.000113812	0.013262	0.680445	1	-0.237119	0.575732	9.70822	10.5064	6.2818	5.99277	9.98384	6.13174	8.59486	7.45917	6.78267	13.4172	17.3513	11.4335	11.5617
WBGene00020317	pdf-1	protein_coding	III	6909590	6912481	24.5663	-0.000178465	0.0143111	0.540364	1	-0.347929	0.568268	53.3952	30.7686	4.71135	35.9566	28.8422	7.1537	21.0965	24.5087	22.2859	13.4172	15.0378	39.0646	23.1234
WBGene00018998	flap-1	protein_coding	III	6923971	6928825	802.091	-2.54613e-06	0.00503321	0.991251	1	-0.00119637	0.109103	798.987	796.231	791.507	785.052	823.667	773.621	803.229	717.146	741.249	942.3	871.033	680.296	902.866
WBGene00002083	inf-1	protein_coding	III	6930134	6931953	8857.63	5.2079e-05	0.00510415	0.806423	1	0.0299044	0.122038	9156.79	9905.99	10266	9556.96	8649.34	11738.2	9066.8	9358.06	9728.29	6302.99	6731.13	8458.92	6229.67
WBGene00000276	byn-1	protein_coding	III	6932001	6935862	1447.31	6.45972e-05	0.0049845	0.81038	1	0.022099	0.092104	1452.35	1552.69	1557.89	1519.17	1443.77	1672.94	1472.85	1489.7	1460.21	1299.4	1307.13	1413.95	1172.99
WBGene00018999	F57B9.8	protein_coding	III	6933661	6935319	30.6979	-0.000142862	0.00979662	0.489597	1	-0.250192	0.362099	21.3581	41.275	39.2613	16.4801	37.7167	27.5928	28.1286	33.0335	35.8513	27.8665	33.5458	28.5839	28.3788
WBGene00000762	coq-2	protein_coding	III	6935967	6939457	321.762	0.000180869	0.00526611	0.421302	1	0.0939286	0.116803	316.488	303.183	282.681	316.118	340.005	306.587	314.103	304.76	332.351	333.366	367.847	335.384	330.035
WBGene00018997	F57B9.3	protein_coding	III	6939823	6941906	1.46086	-9.24143e-05	0.0272637	0.822273	1	-0.400107	1.78124	2.91247	0	1.57045	0	2.77329	0	1.5627	0	1.93791	4.12837	0	0.952795	3.1532
WBGene00004133	abu-13	protein_coding	III	6941888	6945898	16.3817	-0.000477303	0.0202476	0.222303	1	-0.635993	0.521124	22.3289	12.7577	14.1341	8.98915	11.0932	11.2415	10.9389	28.7711	14.5343	27.8665	12.7243	22.8671	14.7149
WBGene00002845	let-711	protein_coding	III	6946718	6958894	16189.9	6.08846e-05	0.00504362	0.794834	1	0.0281499	0.108253	14548.7	15899.9	18399.4	16276.4	15026.8	18501.5	15098.1	16289.8	17715.4	18163.8	15756.1	14101.4	14691.8
WBGene00004462	rpn-6.1	protein_coding	III	6959110	6962001	2692.78	4.84511e-05	0.00493672	0.881685	1	0.0111377	0.0748337	2716.36	2810.45	2886.49	2921.47	2683.99	2878.85	2586.27	2568.08	2747.95	2599.84	2758.85	2526.81	2320.75
WBGene00018996	F57B9.1	protein_coding	III	6962090	6963319	205.947	4.86636e-05	0.00534435	0.784702	1	0.0433327	0.158614	194.164	213.879	163.327	178.285	209.106	203.369	205.495	228.037	203.48	197.13	230.193	255.349	195.498
WBGene00017951	panl-2	protein_coding	III	6963620	6968130	2072.66	6.54672e-05	0.00501864	0.790897	1	0.0269613	0.101685	1914.46	2035.23	2322.7	2001.58	2027.28	2351.52	1976.82	2066.19	2123.95	2367.62	2033.57	1785.54	1938.17
WBGene00219317	F31E3.12	protein_coding	III	6969390	6970102	2.93573	2.84636e-05	0.0217545	0.943453	1	0.0834769	1.17688	1.94164	0.750454	3.1409	1.49819	2.77329	1.02196	0.781351	2.13119	0.968953	5.16046	4.627	2.85839	10.5107
WBGene00001168	eef-1A.1	protein_coding	III	6970026	6971712	135536	0.000162118	0.00520824	0.472132	1	0.0831119	0.115591	123830	140230	152745	136935	132600	171982	134142	143635	145326	112528	118079	138728	111206
WBGene00219220	mir-5549	miRNA	III	6971976	6972085	3.45888	-8.17651e-06	0.020347	0.983223	1	-0.0223852	1.06452	2.91247	2.25136	6.2818	1.49819	7.21055	1.02196	3.90676	3.19679	4.84477	2.06418	3.47025	0	6.3064
WBGene00004340	rfc-4	protein_coding	III	6972253	6973717	1840.19	5.96684e-05	0.0049797	0.82658	1	0.0199173	0.0909092	1782.43	1858.12	1795.03	1760.37	1972.36	1771.05	1797.11	1572.82	1635.59	1950.65	2225.59	1990.39	1810.99
WBGene00017950	F31E3.2	protein_coding	III	6973982	6978025	8.21568	5.69126e-05	0.014923	0.854712	1	0.128683	0.702768	2.91247	4.50272	12.5636	7.49096	6.6559	6.13174	7.81351	18.1151	5.81372	8.25674	11.5675	7.62236	7.35746
WBGene00000443	ceh-20	protein_coding	III	6979884	6981785	115.271	9.71537e-05	0.00595413	0.5635	1	0.112239	0.194303	112.615	92.3058	86.3748	98.8806	105.385	111.393	95.3249	89.51	121.119	146.557	121.459	171.503	146.098
WBGene00017952	F31E3.6	protein_coding	III	6982081	6983062	113.28	-6.2915e-05	0.00578671	0.700678	1	-0.0758905	0.197423	101.936	97.559	117.784	100.379	109.268	86.8663	88.2927	107.625	98.8332	157.91	163.102	99.0907	143.996
WBGene00004182	prk-1	protein_coding	III	6990168	7002310	192.943	-1.11525e-05	0.00531405	0.949559	1	-0.0101272	0.160088	168.923	175.606	193.165	182.779	169.725	180.886	188.306	181.151	203.48	167.199	241.761	242.963	212.315
WBGene00195582	C06E8.6	ncRNA	III	6994161	6994303	2.43987	0.000372282	0.0290275	0.420546	1	1.19876	1.48827	0.970822	0.750454	0	1.49819	1.10932	2.04391	2.34405	2.13119	3.87581	5.16046	1.15675	8.57516	2.10213
WBGene00197812	C06E8.7	ncRNA	III	6994709	6994920	2.76316	-0.000206083	0.0222239	0.617552	1	-0.536989	1.07543	1.94164	5.25318	3.1409	1.49819	3.32795	2.04391	4.68811	1.0656	0.968953	2.06418	1.15675	6.66957	2.10213
WBGene00015544	C06E8.5	protein_coding	III	7002300	7005450	7.21999	-0.00026473	0.0184684	0.4667	1	-0.520098	0.714559	8.7374	5.25318	7.85226	5.99277	6.6559	2.04391	13.283	12.7871	6.78267	3.09628	9.254	4.76398	7.35746
WBGene00017389	lgc-38	protein_coding	III	7009136	7019584	3.21199	-0.000169837	0.0210322	0.670568	1	-0.434385	1.0212	1.94164	5.25318	1.57045	1.49819	2.21863	3.06587	1.5627	3.19679	3.87581	6.19255	2.3135	3.81118	5.25533
WBGene00000597	col-8	protein_coding	III	7019583	7020600	6894.78	-6.24229e-05	0.00527677	0.738241	1	-0.0491383	0.147039	8437.42	7933.05	5202.9	7498.45	7341.45	6023.41	8112.77	7636.06	6829.18	4991.2	5419.38	7575.68	6631.17
WBGene00004341	rfl-1	protein_coding	III	7021206	7023652	778.032	-0.000274391	0.00540303	0.265887	1	-0.118735	0.10672	864.032	746.701	818.205	716.135	805.918	705.15	790.728	700.096	686.988	864.893	908.049	700.305	807.219
WBGene00000872	cyk-1	protein_coding	III	7023642	7029205	1500.42	0.000148541	0.00525396	0.489321	1	0.0851048	0.123093	1237.8	1398.85	1611.28	1424.78	1353.37	1722	1418.93	1464.13	1549.36	1821.64	1525.75	1376.79	1600.77
WBGene00022985	F11H8.t1	tRNA	III	7030557	7030628	0.904433	0.000245039	0.0305684	0.551019	1	1.24945	2.09557	0	0.750454	0	0	2.21863	0	1.5627	0	0.968953	3.09628	1.15675	0.952795	1.05107
WBGene00201001	F11H8.8	ncRNA	III	7032273	7032370	4.90168	-7.49997e-05	0.0211267	0.850169	1	-0.209088	1.10685	1.94164	6.00363	9.42271	0	4.99192	9.19761	1.5627	0	7.75162	2.06418	9.254	10.4807	1.05107
WBGene00201983	F11H8.9	ncRNA	III	7033437	7033514	1.53208	-0.000181747	0.0288329	0.660317	1	-0.84064	1.91282	0	1.50091	0	1.49819	0	0	2.34405	5.32798	1.93791	3.09628	1.15675	0.952795	2.10213
WBGene00023414	R01H2.7	protein_coding	III	7035146	7045743	13.0455	4.06574e-05	0.0107684	0.860463	1	0.0864726	0.491923	12.6207	13.5082	10.9932	16.4801	16.0851	7.1537	14.8457	12.7871	10.6585	15.4814	13.881	11.4335	13.6639
WBGene00019810	R01H2.2	protein_coding	III	7056541	7058526	3.85549	-0.000831161	0.0330014	0.16437	1	-1.23419	0.88757	8.7374	6.75408	4.71135	1.49819	4.43726	2.04391	6.25081	3.19679	3.87581	1.03209	4.627	1.90559	1.05107
WBGene00019811	egg-2	protein_coding	III	7058527	7060583	3185.75	-9.42097e-05	0.00496348	0.749901	1	-0.0265029	0.0831412	3043.53	3438.58	3519.38	3095.26	3274.15	3439.91	3021.49	3067.85	3082.24	3369.78	3176.44	2780.26	3105.9
WBGene00019812	R01H2.4	protein_coding	III	7061023	7064285	2.25495	0.000318649	0.0262905	0.478996	1	0.907511	1.28194	1.94164	3.00181	0	7.49096	0.554658	3.06587	0	1.0656	0.968953	3.09628	2.3135	4.76398	1.05107
WBGene00019813	ger-1	protein_coding	III	7065439	7067477	111.602	-0.000154496	0.00665916	0.384309	1	-0.175451	0.201671	113.586	112.568	97.368	70.415	110.377	101.174	139.862	111.887	111.43	109.402	104.108	146.73	121.924
WBGene00006713	ubc-18	protein_coding	III	7067686	7068570	1777.04	0.000303961	0.00513271	0.296846	1	0.089856	0.0861333	1650.4	1725.29	1625.42	1606.06	1858.66	1849.74	1598.64	1441.75	1418.55	2138.5	2113.38	2087.57	1987.57
WBGene00045190	R01H2.8	protein_coding	III	7069063	7069732	3.73176	-0.000428912	0.0259851	0.359338	1	-0.94501	1.03096	7.76658	3.00181	4.71135	0	1.66397	6.13174	0.781351	3.19679	3.87581	6.19255	3.47025	6.66957	1.05107
WBGene00022733	tmem-17	protein_coding	III	7070281	7070885	4.26287	-8.76952e-05	0.0199645	0.820072	1	-0.22954	1.00917	0.970822	3.00181	3.1409	1.49819	2.21863	2.04391	6.25081	3.19679	2.90686	7.22465	5.78375	6.66957	10.5107
WBGene00003022	lin-37	protein_coding	III	7070890	7072552	853.449	0.000302203	0.00518763	0.281344	1	0.0972623	0.090283	789.278	834.505	782.085	824.005	819.785	935.09	767.287	713.949	730.591	1006.29	1048.02	933.739	910.223
WBGene00022734	ZK418.5	protein_coding	III	7072613	7073851	959.171	4.74088e-05	0.00503617	0.840036	1	0.02175	0.107755	1014.51	1025.12	987.814	1020.27	1048.86	1004.58	938.403	869.526	866.244	880.375	1004.06	1033.78	775.687
WBGene00220259	ZK418.13	protein_coding	III	7074249	7076486	14.9426	0.00022729	0.0136337	0.40604	1	0.389349	0.468596	12.6207	12.0073	15.7045	14.9819	15.5304	21.4611	14.0643	26.6399	17.4412	12.3851	12.7243	12.3863	6.3064
WBGene00022735	ZK418.6	protein_coding	III	7076572	7078837	24.8152	0.000111359	0.0103625	0.610698	1	0.21553	0.423374	28.1538	18.0109	15.7045	40.4512	23.2956	11.2415	24.2219	23.4431	23.2549	20.6418	20.8215	42.8758	30.4809
WBGene00022736	ZK418.7	protein_coding	III	7078866	7080789	28.9635	8.24865e-05	0.00832143	0.652789	1	0.153096	0.340295	24.2706	29.2677	26.6977	29.9638	28.2876	31.6807	17.9711	19.1807	29.0686	25.8023	40.4863	38.1118	35.7362
WBGene00022737	tofu-7	protein_coding	III	7083684	7085018	530.585	0.000135018	0.00518637	0.538112	1	0.0732868	0.119036	543.66	525.318	570.074	573.807	640.63	500.759	612.579	526.404	525.173	473.73	543.673	428.758	433.039
WBGene00022738	fubl-2	protein_coding	III	7085196	7087741	1997.7	0.000166603	0.00517438	0.473238	1	0.0797554	0.111201	1763.98	1922.66	2190.78	1998.59	1944.08	2261.59	1881.49	2031.02	2128.79	2361.43	1960.69	1633.09	1891.92
WBGene00022732	ZK418.2	protein_coding	III	7091342	7093408	4.3713	-0.000189739	0.0225743	0.647131	1	-0.515722	1.12664	16.504	5.25318	0	10.4873	5.54658	0	3.12541	8.52476	1.93791	1.03209	2.3135	0	2.10213
WBGene00015102	cpg-2	protein_coding	III	7102092	7103990	27651.9	0.000148486	0.0050119	0.58819	1	0.0490752	0.0906349	25048.2	28966.8	31666.6	27947.3	28739.6	31946.4	27070.7	27833.3	29293.4	24243.8	23936.6	26266.7	26515.2
WBGene00003845	odd-1	protein_coding	III	7108313	7109769	19.0906	0.000383514	0.0169736	0.24654	1	0.526397	0.454263	19.4164	15.7595	14.1341	40.4512	16.0851	18.3952	13.283	15.9839	14.5343	20.6418	16.1945	28.5839	14.7149
WBGene00003609	nhr-10	protein_coding	III	7112295	7115438	197.514	-4.7778e-05	0.00539047	0.784568	1	-0.0449148	0.1643	233.968	177.858	180.602	181.281	204.114	187.018	198.463	183.282	192.822	164.103	233.664	218.19	212.315
WBGene00015104	B0280.9	protein_coding	III	7120905	7122895	1115.04	2.63889e-05	0.00494101	0.933388	1	0.00646222	0.0773154	1155.28	1177.46	1187.26	1164.09	1209.15	1156.85	1094.67	1110.35	1077.48	1075.44	1034.14	982.332	1071.04
WBGene00015101	rpia-1	protein_coding	III	7123128	7124335	1082.15	0.000153878	0.00507297	0.539619	1	0.0617479	0.100667	1140.72	1106.17	1110.31	1186.57	1219.14	1096.56	1175.93	1078.38	1064.88	843.219	1019.1	1095.71	931.244
WBGene00015100	B0280.2	protein_coding	III	7124664	7128382	12.0775	-0.000531513	0.0211449	0.193306	1	-0.656944	0.505007	11.6499	13.5082	20.4159	7.49096	8.31987	12.2635	14.8457	17.0495	18.4101	7.22465	6.9405	10.4807	8.40853
WBGene00015107	viro-2	protein_coding	III	7128901	7132056	45.8484	7.57679e-05	0.007176	0.650799	1	0.127513	0.281703	39.8037	57.0345	34.5499	50.9385	43.2633	54.1637	57.82	56.4765	50.3856	25.8023	33.5458	53.3565	38.8894
WBGene00015105	pot-1	protein_coding	III	7131880	7133678	320.744	6.11903e-05	0.00530643	0.739065	1	0.0503198	0.151069	254.355	287.424	303.097	284.656	327.803	255.489	300.039	258.94	272.276	473.73	453.446	290.603	407.814
WBGene00015099	ggtb-1	protein_coding	III	7133766	7136525	645.619	3.08245e-05	0.00511262	0.881679	1	0.0187531	0.125994	638.801	568.093	610.906	624.746	708.298	500.759	657.898	616.98	625.944	727.625	747.261	627.892	737.848
WBGene00015106	B0280.11	protein_coding	III	7136502	7138278	5.59901	-0.00105909	0.0356092	0.114667	1	-1.18355	0.750243	17.4748	10.5064	4.71135	7.49096	3.88261	4.08783	7.81351	6.39357	2.90686	3.09628	3.47025	0.952795	0
WBGene00001613	glr-2	protein_coding	III	7138640	7144959	8.00023	0.000395751	0.021107	0.329423	1	0.679419	0.696643	4.85411	4.50272	9.42271	13.4837	6.10124	10.2196	7.03216	4.26238	7.75162	3.09628	16.1945	7.62236	9.45959
WBGene00003858	ogt-1	protein_coding	III	7145842	7153797	2364.45	-5.33568e-05	0.00496827	0.850025	1	-0.0165232	0.0873841	2181.44	2363.18	2569.26	2397.11	2152.63	2483.35	2282.33	2175.95	2401.07	2597.78	2574.93	2299.1	2259.79
WBGene00019401	nuo-4	protein_coding	III	7156026	7158809	2600.29	-8.22723e-05	0.00502981	0.73722	1	-0.0344371	0.102633	2907.61	2607.08	2687.04	2698.24	2647.94	2663.22	2777.7	2652.27	2613.27	2019.8	2517.09	2782.16	2230.36
WBGene00004390	rnp-7	protein_coding	III	7158912	7161155	943.526	-0.000123805	0.00527832	0.543634	1	-0.0799376	0.131622	960.143	880.282	1069.48	1015.77	964.55	768.511	1017.32	995.266	1029.03	1060.99	927.714	670.768	906.019
WBGene00019402	syf-2	protein_coding	III	7161160	7162115	818.317	0.000239956	0.00540819	0.304527	1	0.116699	0.113656	773.745	860.77	642.315	755.088	853.619	867.641	717.281	681.981	669.547	991.841	940.438	883.241	1000.61
WBGene00019400	K04G7.1	protein_coding	III	7162712	7164960	1200.92	3.3993e-05	0.00513978	0.865974	1	0.0220814	0.130834	1086.35	1137.69	1312.9	1174.58	1142.6	1269.27	1146.24	1037.89	1253.83	1604.9	1219.22	965.182	1261.28
WBGene00018152	acs-4	protein_coding	III	7167838	7170990	6310.42	7.90855e-05	0.00503176	0.745329	1	0.0336037	0.103458	5690.96	6736.07	7294.75	6723.88	5996.96	7464.37	6300.04	6490.54	6844.68	5896.34	6142.35	5405.21	5049.32
WBGene00005072	srb-7	pseudogene	III	7177530	7178853	7.00573	0.00133592	0.0408675	0.0858245	1	1.3196	0.768171	3.88329	3.75227	1.57045	4.49457	8.87453	10.2196	4.68811	7.45917	1.93791	22.706	11.5675	5.71677	4.20426
WBGene00004483	rps-14	protein_coding	III	7178991	7179588	13765.1	0.000156709	0.00525897	0.470435	1	0.0877998	0.121645	14551.7	14842.5	14305.2	14806.6	14381.7	17255.7	14512	14463.3	13981	9923.57	10717.3	15145.6	10059.8
WBGene00004450	rpl-36	protein_coding	III	7180251	7180647	9331.34	0.00024474	0.00520481	0.339713	1	0.0953691	0.0998909	9706.28	9617.82	9421.14	9420.63	10935.6	10345.3	9841.9	9645.77	8997.7	7552.85	8030.16	10120.6	7671.73
WBGene00018151	F37C12.3	protein_coding	III	7180752	7181919	945.409	-5.34271e-05	0.00503219	0.822199	1	-0.0238736	0.106238	964.997	937.317	945.412	970.828	1018.35	808.368	952.467	955.839	907.909	886.567	999.432	1045.22	897.61
WBGene00018150	epg-4	protein_coding	III	7182167	7184054	804.527	-4.61048e-05	0.00501422	0.851204	1	-0.0191585	0.102134	798.987	760.96	821.346	843.482	775.967	731.721	761.818	704.358	764.504	840.123	947.379	925.164	783.044
WBGene00018149	yju-2	protein_coding	III	7184336	7187868	818.479	8.2589e-05	0.00506309	0.7216	1	0.0391237	0.109799	751.416	866.024	799.36	850.973	799.262	839.026	718.062	711.818	705.398	1013.51	871.033	753.661	960.674
WBGene00018155	F37C12.14	protein_coding	III	7184953	7185573	3.27502	9.08595e-05	0.0221877	0.822913	1	0.265854	1.18791	2.91247	0.750454	1.57045	4.49457	0.554658	2.04391	5.46946	1.0656	4.84477	9.28883	3.47025	1.90559	4.20426
WBGene00018153	F37C12.10	protein_coding	III	7187841	7188384	18.5386	-0.000308903	0.0159866	0.325691	1	-0.486823	0.495328	20.3873	12.7577	15.7045	11.9855	17.1944	4.08783	11.7203	6.39357	12.5964	36.1232	33.5458	23.8199	34.6852
WBGene00194742	F37C12.21	protein_coding	III	7188357	7188988	7.4021	0.000253148	0.0193695	0.504045	1	0.52967	0.792756	5.82493	2.25136	4.71135	10.4873	2.77329	6.13174	7.81351	3.19679	4.84477	19.6098	5.78375	13.3391	9.45959
WBGene00004490	rps-21	protein_coding	III	7189178	7189631	5682.59	0.000112263	0.00553444	0.539262	1	0.0968657	0.15778	6032.69	6416.38	5870.35	6392.78	5999.74	7202.75	6324.26	6311.52	5519.16	3584.46	4453.49	6280.83	3485.33
WBGene00003176	mec-14	protein_coding	III	7190189	7192992	2.38858	9.03313e-06	0.0231958	0.982406	1	0.0289615	1.31329	1.94164	1.50091	1.57045	0	3.32795	1.02196	4.68811	3.19679	0.968953	1.03209	6.9405	3.81118	1.05107
WBGene00044005	F37C12.18	protein_coding	III	7194096	7195425	8.84772	-1.87361e-05	0.0128524	0.945298	1	-0.0413862	0.603182	10.679	10.5064	10.9932	11.9855	9.42919	10.2196	8.59486	9.59036	1.93791	6.19255	9.254	11.4335	4.20426
WBGene00018154	exos-9	protein_coding	III	7196224	7198073	739.843	0.000148806	0.00499987	0.596938	1	0.0465471	0.0880225	736.854	741.448	720.837	716.135	774.303	776.687	689.933	686.243	711.212	767.877	846.741	710.785	738.899
WBGene00020112	pfd-5	protein_coding	III	7198151	7198884	992.594	0.000530227	0.00617492	0.080803	1	0.15801	0.0904957	926.164	966.584	942.271	967.832	1115.42	1069.99	956.374	897.231	851.71	1026.93	1111.64	1060.46	1011.13
WBGene00006592	dpy-31	protein_coding	III	7202206	7207664	172.883	-0.000236527	0.00698887	0.234823	1	-0.205956	0.173359	232.997	183.111	179.031	196.263	172.499	151.25	203.933	161.97	152.126	107.338	126.086	200.087	180.783
WBGene00004417	rpl-6	protein_coding	III	7208447	7209789	19442	0.000147852	0.00520218	0.504112	1	0.0788419	0.118021	20561	20680.3	20210.1	20230.1	19653.8	25021.6	20253.4	19603.8	18692.1	15280.1	16673.4	20897.7	14989.3
WBGene00023466	R151.11	snoRNA	III	7208613	7208744	1.22644	0.000200736	0.0289731	0.62982	1	0.914871	1.89815	1.94164	0	0	1.49819	2.21863	0	0.781351	1.0656	0	4.12837	1.15675	0	3.1532
WBGene00044943	R151.12	snoRNA	III	7209019	7209149	13.5527	-0.000150737	0.0268202	0.719978	1	-0.589908	1.64554	5.82493	2.25136	0	0	2.21863	3.06587	2.34405	1.0656	5.81372	78.439	6.9405	0.952795	67.2682
WBGene00044944	R151.13	snoRNA	III	7209400	7209530	3.24684	-0.00110542	0.0466384	0.0871858	1	-2.93924	1.71842	0.970822	1.50091	1.57045	0	0	0	0.781351	0	1.93791	16.5135	2.3135	1.90559	14.7149
WBGene00020107	R151.2	protein_coding	III	7209967	7215291	3379.92	0.000132708	0.00496836	0.659264	1	0.0359841	0.0816098	3483.31	3215.69	3500.54	3561.2	3476.6	3415.38	3454.35	3231.95	3330.29	3008.55	3491.07	3554.88	3215.21
WBGene00020106	R151.1	protein_coding	III	7216526	7221206	23.3835	-0.000160479	0.0101906	0.451356	1	-0.273947	0.363732	24.2706	27.0163	31.409	26.9674	22.1863	19.4172	22.6592	13.8527	14.5343	25.8023	30.0755	24.7727	21.0213
WBGene00020109	der-2	protein_coding	III	7221741	7223129	536.477	-3.38837e-05	0.00536372	0.846012	1	-0.031837	0.163931	583.464	508.057	544.947	576.804	597.921	424.112	592.264	512.551	566.838	399.42	636.213	555.48	476.133
WBGene00020110	hsp-75	protein_coding	III	7223233	7226707	1660.64	5.27467e-05	0.0049853	0.843077	1	0.0184393	0.0931475	1665.93	1681.02	1758.91	1707.94	1622.37	1841.57	1608.02	1614.38	1668.54	1864.99	1597.47	1360.59	1596.57
WBGene00020111	R151.8	protein_coding	III	7226807	7229787	1101.09	-1.77267e-06	0.00503169	0.993927	1	-0.000827331	0.108702	1099.94	1135.44	1108.74	1075.7	1067.16	1200.8	1011.85	977.151	1084.26	1336.56	1076.93	961.37	1178.24
WBGene00020113	R151.10	protein_coding	III	7230054	7230941	365.576	-1.77595e-05	0.00509898	0.9324	1	-0.0105283	0.124116	413.57	363.97	372.197	355.071	384.933	398.563	357.859	305.826	360.451	365.361	387.511	379.213	307.962
WBGene00000080	adr-2	protein_coding	III	7231039	7232882	1256.01	-8.82747e-05	0.00496453	0.763203	1	-0.0252822	0.0839167	1238.77	1209.73	1295.62	1206.04	1216.92	1249.85	1204.84	1099.69	1128.83	1518.21	1445.94	1176.7	1336.96
WBGene00020636	T20H4.5	protein_coding	III	7232926	7234202	1399.14	-3.44079e-06	0.00508146	0.987161	1	-0.0019432	0.120758	1591.18	1450.63	1380.43	1442.76	1504.23	1470.6	1517.38	1437.49	1401.11	1042.41	1212.27	1616.89	1121.49
WBGene00004189	pars-1	protein_coding	III	7239027	7241277	3515.63	9.56991e-05	0.00492082	0.794822	1	0.017097	0.0657439	3664.85	3512.87	3765.94	3679.56	3684.04	3701.53	3601.25	3331.05	3461.1	3559.69	3396.22	3170.9	3174.22
WBGene00020635	ztf-31	protein_coding	III	7241365	7242950	4.32955	-6.20494e-05	0.0207875	0.874747	1	-0.171147	1.08574	2.91247	4.50272	1.57045	4.49457	3.88261	0	1.5627	8.52476	0	11.353	11.5675	3.81118	2.10213
WBGene00003890	osm-10	protein_coding	III	7243280	7245746	14.7181	-0.000226505	0.0145628	0.438061	1	-0.405419	0.522803	28.1538	9.7559	17.275	19.4765	16.0851	6.13174	14.0643	15.9839	10.6585	9.28883	8.09725	14.2919	22.0724
WBGene00015158	B0361.4	protein_coding	III	7258991	7268504	4.38979	8.58473e-05	0.0185343	0.815438	1	0.212157	0.908917	7.76658	1.50091	1.57045	2.99638	6.10124	3.06587	2.34405	7.45917	4.84477	4.12837	2.3135	6.66957	6.3064
WBGene00015159	psd-1	protein_coding	III	7268416	7275396	689.779	-0.000382429	0.00550436	0.169941	1	-0.128883	0.0939115	742.679	710.68	720.837	671.19	657.27	661.206	689.152	704.358	698.615	668.796	743.791	698.399	600.159
WBGene00015160	B0361.6	protein_coding	III	7275499	7277274	901.181	-0.00010576	0.00506427	0.656636	1	-0.0474141	0.106653	946.552	866.024	959.546	862.958	980.635	826.763	879.802	764.032	829.424	1077.5	976.297	805.112	940.704
WBGene00015165	B0361.11	protein_coding	III	7277599	7281199	2.59462	-6.1078e-05	0.021828	0.879367	1	-0.177973	1.17264	3.88329	3.00181	1.57045	4.49457	3.32795	0	7.03216	3.19679	1.93791	4.12837	1.15675	0	0
WBGene00015157	B0361.3	protein_coding	III	7281462	7283959	898.72	7.0738e-06	0.0051504	0.971372	1	0.00482922	0.134563	908.69	828.501	917.144	910.9	879.133	871.729	911.837	776.819	866.244	1126.01	956.633	686.013	1043.71
WBGene00015161	pho-5	protein_coding	III	7283911	7285883	494.873	-6.13726e-05	0.00507008	0.784448	1	-0.0311919	0.114036	432.987	487.795	515.108	483.916	429.86	493.605	518.036	447.55	514.514	589.325	561.024	499.265	460.367
WBGene00015164	ykt-6	protein_coding	III	7285983	7287603	649.752	-0.000165186	0.00528023	0.448151	1	-0.0921961	0.12155	712.583	609.368	629.751	596.28	681.675	546.747	650.866	531.732	599.782	686.341	807.412	687.918	706.316
WBGene00015162	algn-11	protein_coding	III	7287847	7290562	1036.85	0.000214311	0.00517578	0.39045	1	0.0880923	0.102576	1040.72	986.847	1082.04	1224.02	1129.84	951.442	1086.08	1019.77	1004.8	1087.83	1021.41	880.383	963.827
WBGene00015156	cwf-19L2	protein_coding	III	7293634	7308355	749.124	-0.000123359	0.00519871	0.563478	1	-0.0710781	0.12304	751.416	745.201	764.81	713.139	758.218	677.557	743.846	657.472	717.025	916.498	801.628	618.364	873.436
WBGene00015163	B0361.9	protein_coding	III	7298348	7299631	140.413	4.93843e-05	0.00571731	0.761594	1	0.0596146	0.196496	130.09	141.085	102.079	134.837	143.102	114.459	148.457	106.56	155.032	121.787	157.318	198.181	172.375
WBGene00018949	acbp-4	protein_coding	III	7308295	7309109	4.88478	0.00013398	0.0190056	0.720291	1	0.324479	0.906189	5.82493	3.00181	1.57045	7.49096	6.10124	0	6.25081	6.39357	2.90686	8.25674	5.78375	5.71677	4.20426
WBGene00018950	F56C9.6	protein_coding	III	7308995	7310773	2173.37	-1.91231e-06	0.00495235	0.994866	1	-0.000531084	0.0825303	2109.6	2383.44	2330.55	2163.39	2243.04	2410.8	2233.88	2025.7	2117.16	2293.31	2133.05	1917.98	1891.92
WBGene00018948	F56C9.3	protein_coding	III	7311290	7313219	1530.05	6.6437e-05	0.00497308	0.81222	1	0.0209731	0.0882846	1435.85	1520.42	1752.62	1583.59	1530.3	1653.53	1492.38	1542.98	1568.74	1653.41	1625.23	1227.2	1304.37
WBGene00018951	nspg-6	protein_coding	III	7313149	7314977	723.547	0.000132435	0.00537033	0.50485	1	0.0919078	0.137818	747.533	652.895	593.631	680.179	794.825	648.942	714.936	716.08	699.584	575.908	735.693	1057.6	788.299
WBGene00018952	F56C9.8	protein_coding	III	7315903	7319509	72.7814	1.72881e-05	0.00614514	0.91208	1	0.0265205	0.24019	66.0159	60.0363	56.5362	82.4005	49.9192	60.2954	69.5403	69.2637	67.8267	60.8934	85.5995	109.571	108.26
WBGene00018954	lab-2	protein_coding	III	7324940	7329607	430.049	8.8291e-05	0.00506721	0.70339	1	0.0418088	0.109807	417.454	368.473	436.585	400.017	415.994	433.31	400.052	369.762	370.14	526.367	556.397	432.569	463.52
WBGene00018953	F56C9.10	protein_coding	III	7329705	7335316	4777.01	0.0001083	0.00507594	0.644714	1	0.0499735	0.108375	4063.86	4696.34	5201.33	4648.89	4351.85	5448.05	4455.27	4677.96	5075.38	5712.63	5200.75	4182.77	4386.1
WBGene00001748	gsp-2	protein_coding	III	7336587	7338765	4567.98	3.97274e-05	0.00491823	0.913968	1	0.00710551	0.0657703	4766.74	4559.01	5033.3	4902.08	4721.25	4799.11	4574.81	4633.21	4735.27	4219.19	4312.37	4172.29	3955.16
WBGene00023071	F56C9.12	snoRNA	III	7337892	7338002	22.781	0.000233973	0.0173999	0.49927	1	0.46398	0.686727	5.82493	12.0073	6.2818	14.9819	14.9758	4.08783	10.9389	5.32798	15.5032	78.439	49.7403	7.62236	70.4214
WBGene00002182	kap-1	protein_coding	III	7338835	7343667	23.4021	-0.000104741	0.010017	0.622226	1	-0.202633	0.411272	19.4164	15.0091	32.9795	20.9747	14.9758	21.4611	17.9711	28.7711	27.1307	27.8665	18.508	27.6311	31.532
WBGene00017271	F08F8.6	protein_coding	III	7343689	7345855	2.84587	3.53686e-05	0.0196277	0.926082	1	0.0933733	1.00645	2.91247	3.00181	1.57045	1.49819	3.32795	3.06587	3.90676	3.19679	1.93791	3.09628	3.47025	2.85839	3.1532
WBGene00017272	F08F8.7	protein_coding	III	7345855	7347149	392.781	2.76247e-06	0.0051521	0.988795	1	0.00189528	0.134949	398.037	369.974	354.922	394.024	418.767	310.675	417.242	377.221	356.575	398.388	473.111	402.08	435.141
WBGene00017273	gos-28	protein_coding	III	7347234	7349175	388.786	-6.32654e-05	0.00518251	0.750507	1	-0.0425092	0.133689	356.292	336.954	409.888	344.584	381.05	335.202	386.769	333.531	337.196	491.276	512.441	359.204	469.826
WBGene00017274	F08F8.9	protein_coding	III	7349291	7353971	1612.55	-4.14093e-05	0.00506189	0.853054	1	-0.0211838	0.114369	1568.85	1584.96	1626.99	1502.69	1506.45	1700.54	1447.06	1465.19	1483.47	2272.67	1694.64	1390.13	1719.54
WBGene00017275	F08F8.10	protein_coding	III	7354159	7357393	828.292	0.000111958	0.00516063	0.604328	1	0.0625439	0.120698	698.021	765.463	758.528	728.121	714.954	877.861	782.133	721.408	832.331	1229.22	1041.08	723.172	895.508
WBGene00017269	F08F8.4	protein_coding	III	7357663	7359095	805.041	3.82757e-05	0.0052598	0.835313	1	0.0310711	0.149457	803.841	703.175	720.837	800.034	818.675	657.118	703.216	680.915	749.001	1168.33	999.432	639.326	1021.64
WBGene00017268	hmgr-1	protein_coding	III	7359498	7362129	1051.21	-0.000106985	0.00500061	0.689656	1	-0.0370559	0.0927973	1104.8	1018.37	1038.07	991.803	1078.26	1004.58	1068.89	1044.28	1005.77	1088.86	1134.77	948.984	1138.3
WBGene00003378	mml-1	protein_coding	III	7370130	7374731	478.913	0.000184366	0.00555298	0.369506	1	0.121505	0.135397	390.271	544.829	475.847	495.901	473.123	570.252	429.743	474.19	445.718	460.313	379.414	555.48	530.788
WBGene00020604	T20B12.7	protein_coding	III	7377851	7379045	1614.05	2.05371e-06	0.00494511	0.994679	1	0.000529508	0.0794041	1588.27	1495.65	1656.83	1573.1	1645.12	1510.45	1603.33	1629.3	1694.7	1690.57	1773.3	1504.46	1617.59
WBGene00001974	hmg-4	protein_coding	III	7379143	7381596	2369.82	5.81594e-06	0.0049571	0.984048	1	0.001689	0.0844756	2313.47	2378.94	2399.65	2347.67	2363.4	2387.29	2217.48	1994.79	2247.97	2876.44	2622.35	2151.41	2506.79
WBGene00020601	T20B12.3	protein_coding	III	7382115	7383905	953.233	-0.000254046	0.00521892	0.324411	1	-0.0979763	0.0994244	1048.49	952.326	1066.34	970.828	1044.98	839.026	1004.82	965.429	978.643	893.792	962.416	814.64	850.312
WBGene00006542	tbp-1	protein_coding	III	7384033	7386124	1309.13	6.46557e-05	0.00496053	0.825138	1	0.0185548	0.0839805	1353.33	1316.3	1311.33	1367.85	1389.42	1274.38	1279.85	1125.27	1256.73	1438.74	1459.82	1274.84	1170.89
WBGene00020600	trd-1	protein_coding	III	7386229	7391135	1125.11	-2.55353e-06	0.00494498	0.993389	1	-0.000657447	0.0793458	1204.79	1196.22	1137.01	1165.59	1161.45	1215.11	1095.45	1045.35	1055.19	1021.77	1110.48	1077.61	1140.41
WBGene00220074	T20B12.12	ncRNA	III	7387621	7387711	3.03781	-0.000104999	0.020901	0.790751	1	-0.28389	1.06993	1.94164	5.25318	3.1409	0	5.54658	2.04391	4.68811	3.19679	1.93791	2.06418	3.47025	0.952795	5.25533
WBGene00020605	lgc-50	protein_coding	III	7391090	7395454	13.2615	0.000106131	0.0123915	0.682654	1	0.218885	0.535376	15.5332	14.2586	7.85226	23.9711	11.6478	11.2415	16.4084	7.45917	4.84477	12.3851	13.881	17.1503	15.766
WBGene00000118	alh-12	protein_coding	III	7454074	7455936	579.523	-3.67137e-05	0.00532909	0.836072	1	-0.0329146	0.159069	754.329	590.607	478.988	633.735	600.695	555.944	684.464	697.965	627.882	309.628	469.641	560.244	569.678
WBGene00022102	Y69F12A.1	protein_coding	III	7456940	7458544	2.31364	0.000613041	0.031522	0.249294	1	1.3655	1.18526	1.94164	0.750454	3.1409	7.49096	1.10932	6.13174	2.34405	2.13119	0.968953	2.06418	0	0.952795	1.05107
WBGene00003376	mls-1	protein_coding	III	7460341	7461934	5.23556	-0.000134983	0.0193327	0.721375	1	-0.331043	0.928274	7.76658	5.25318	1.57045	8.98915	3.88261	0	6.25081	4.26238	3.87581	1.03209	8.09725	7.62236	9.45959
WBGene00019196	H14A12.3	protein_coding	III	7463797	7465244	707.864	-4.97749e-05	0.00498154	0.853257	1	-0.0170371	0.09211	746.562	740.698	760.098	734.114	703.861	784.863	745.409	692.637	764.504	670.86	648.937	632.656	577.035
WBGene00001503	fum-1	protein_coding	III	7465605	7467640	3069.29	0.000154354	0.00512731	0.514661	1	0.0704279	0.108085	2917.32	3242.71	3340.35	3267.56	2978.51	3731.16	3104.31	3359.82	3374.86	2517.27	2544.85	3089.92	2432.17
WBGene00019197	H14A12.5	protein_coding	III	7467574	7469080	52.41	0.000220584	0.00929502	0.281833	1	0.284229	0.264101	39.8037	51.0309	32.9795	50.9385	55.4658	47.01	42.193	38.3614	31.0065	75.3427	79.8158	74.318	63.064
WBGene00003497	mup-4	protein_coding	III	7479680	7489105	1705.33	-0.000214554	0.00919269	0.290692	1	-0.279838	0.264846	2870.72	2235.6	1432.25	2169.38	1858.1	1363.29	2114.34	2223.9	1659.82	946.429	754.201	1388.22	1153.02
WBGene00000479	cgh-1	protein_coding	III	7495320	7497832	32759.4	5.59184e-05	0.00513299	0.786573	1	0.034335	0.126808	30079	37227.8	40781.5	34812	32136.3	43739.7	32283.1	34299.4	36701	24344	23984.1	30054	25430.5
WBGene00044945	C07H6.10	snoRNA	III	7496577	7496654	5.24358	0.000902282	0.0377495	0.149998	1	1.70272	1.18282	0	1.50091	1.57045	4.49457	4.99192	0	4.68811	4.26238	3.87581	8.25674	5.78375	6.66957	22.0724
WBGene00015582	C07H6.9	protein_coding	III	7498748	7499471	4.2318	-0.000109259	0.0188192	0.768756	1	-0.268442	0.913059	5.82493	6.00363	4.71135	5.99277	6.6559	1.02196	4.68811	0	1.93791	2.06418	8.09725	3.81118	4.20426
WBGene00015581	sap-140	protein_coding	III	7499738	7503241	1943.2	0.000163435	0.00520811	0.469498	1	0.0833967	0.115301	1770.78	2010.47	2101.26	2073.5	1914.68	2244.22	1987.76	1899.96	2037.71	2105.47	1655.31	1545.43	1915.04
WBGene00015580	cls-1	protein_coding	III	7508178	7515285	298.619	9.43265e-05	0.00524484	0.634585	1	0.0643496	0.135392	317.459	268.662	295.245	353.573	271.228	304.543	320.354	332.466	317.817	222.932	227.88	353.487	296.401
WBGene00000537	clk-2	protein_coding	III	7515222	7518524	1033.53	0.000226508	0.00503074	0.439468	1	0.0654319	0.0846365	1040.72	971.087	1053.77	1096.68	1008.37	1104.74	1037.63	972.888	982.518	1150.78	1074.62	970.898	971.185
WBGene00000854	cux-7	protein_coding	III	7518628	7520845	863.681	2.46378e-05	0.00508622	0.908148	1	0.0139636	0.121029	896.069	866.774	873.171	895.918	894.109	871.729	896.991	771.491	841.051	1010.42	805.098	682.201	922.836
WBGene00015579	C07H6.2	protein_coding	III	7521009	7521332	346.541	5.58229e-05	0.00516587	0.780324	1	0.0369178	0.132371	336.875	384.232	301.527	323.609	364.965	363.817	328.168	283.448	284.872	344.719	403.706	418.277	366.822
WBGene00002986	lig-4	protein_coding	III	7521463	7524870	555.373	8.35689e-06	0.00507765	0.969014	1	0.00465497	0.119833	520.361	525.318	574.785	564.818	530.253	529.374	531.319	508.289	575.558	735.882	666.288	406.844	550.759
WBGene00003024	lin-39	protein_coding	III	7528641	7536632	49.2335	0.000166306	0.00850524	0.380622	1	0.241902	0.275907	47.5703	37.5227	43.9726	65.9204	41.0447	49.0539	46.8811	43.6894	61.044	40.2516	40.4863	64.7901	57.8086
WBGene00000437	ceh-13	protein_coding	III	7555660	7558041	29.7281	-9.5718e-05	0.00823727	0.598988	1	-0.170981	0.325147	28.1538	31.5191	34.5499	25.4693	24.405	33.7246	30.4727	31.9679	31.0065	35.0911	24.2918	29.5367	26.2766
WBGene00020048	lgc-12	protein_coding	III	7562172	7564558	2.18098	-5.88838e-05	0.0217344	0.883451	1	-0.170856	1.16549	4.85411	3.75227	0	1.49819	4.99192	1.02196	3.12541	2.13119	1.93791	1.03209	0	1.90559	2.10213
WBGene00020049	ttr-8	protein_coding	III	7564500	7565347	44.2183	-0.000299881	0.012779	0.244316	1	-0.395105	0.33936	63.1034	43.5263	39.2613	28.4656	49.3646	30.6587	65.6335	51.1486	36.8202	45.4121	32.389	33.3478	55.7065
WBGene00020047	ttr-32	protein_coding	III	7566411	7567523	47.1975	-0.000131217	0.00932741	0.509942	1	-0.230411	0.349676	57.2785	36.7722	20.4159	31.462	45.482	20.4391	41.4116	44.755	35.8513	60.8934	47.4268	80.9876	90.3917
WBGene00020050	R13A5.7	protein_coding	III	7567475	7570133	170.485	-0.000105762	0.00539576	0.574635	1	-0.0831257	0.148111	187.369	180.109	185.313	158.808	183.592	174.755	171.897	160.905	175.381	131.076	134.183	205.804	167.119
WBGene00004420	rpl-9	protein_coding	III	7572105	7572831	13819.2	9.45085e-05	0.00530241	0.62345	1	0.069704	0.141973	13795.4	15197.4	15841.1	15013.4	13506.5	18534.2	14495.6	15114.4	14931.6	9286.77	10827.2	14037.5	9068.6
WBGene00003063	lpd-7	protein_coding	III	7573350	7575263	2890.47	1.49632e-05	0.0049396	0.962419	1	0.00361999	0.0768287	2935.77	2947.03	2983.86	2909.49	2930.81	3046.45	2925.38	2953.83	2962.09	3441	2901.13	2365.79	2273.46
WBGene00020051	mfsd-6	protein_coding	III	7575284	7579411	22.4129	-0.000157088	0.011078	0.493094	1	-0.283686	0.413901	39.8037	21.7632	17.275	29.9638	21.6317	15.3293	18.7524	29.8367	19.3791	12.3851	17.3513	24.7727	23.1234
WBGene00020052	R13A5.10	protein_coding	III	7582033	7582985	30.9367	-0.00017059	0.00990371	0.413036	1	-0.277066	0.338479	49.5119	45.0272	25.1272	34.4584	39.9354	25.5489	34.3795	29.8367	31.0065	21.6739	11.5675	25.7255	28.3788
WBGene00000846	cup-5	protein_coding	III	7584181	7591581	1226.05	-0.000276415	0.00507976	0.347461	1	-0.0796193	0.0847441	1226.15	1302.79	1322.32	1168.59	1195.29	1276.42	1284.54	1247.81	1289.68	1129.11	1257.39	1173.84	1064.73
WBGene00194726	R13A5.15	protein_coding	III	7586769	7588314	22.9097	-0.00161092	0.0356795	0.0413534	1	-0.76525	0.375128	26.2122	29.2677	21.9863	13.4837	16.6397	15.3293	23.4405	22.3775	22.2859	28.8986	24.2918	30.4894	23.1234
WBGene00020053	R13A5.11	protein_coding	III	7591570	7593335	5.24097	-8.22831e-05	0.0156441	0.798767	1	-0.186374	0.731043	7.76658	8.25499	4.71135	8.98915	6.10124	4.08783	3.90676	2.13119	2.90686	5.16046	9.254	3.81118	1.05107
WBGene00206459	Y80D4G.1	pseudogene	III	7601470	7604324	186.276	-4.00596e-05	0.0052858	0.825524	1	-0.0336774	0.152769	170.865	232.641	197.877	190.27	183.592	217.677	192.994	197.135	205.418	176.488	175.826	141.014	139.792
WBGene00020202	T04A6.3	protein_coding	III	7605940	7608323	1.13513	-0.000111675	0.0275906	0.786119	1	-0.491848	1.81257	0	1.50091	1.57045	0	1.66397	0	1.5627	1.0656	1.93791	1.03209	3.47025	0.952795	0
WBGene00219726	linc-116	lincRNA	III	7612108	7613428	1.43443	5.36718e-06	0.0244936	0.989639	1	0.0188498	1.45151	0	3.00181	1.57045	2.99638	1.10932	1.02196	0.781351	2.13119	0.968953	0	1.15675	2.85839	1.05107
WBGene00020201	T04A6.2	protein_coding	III	7614830	7615699	2.92782	0.000185246	0.0240239	0.661423	1	0.555564	1.26856	2.91247	1.50091	0	4.49457	1.10932	2.04391	3.90676	9.59036	0.968953	3.09628	4.627	3.81118	0
WBGene00020200	T04A6.1	protein_coding	III	7616528	7617594	46.3299	-0.000459103	0.0154212	0.140429	1	-0.455926	0.309272	56.3077	38.2731	43.9726	26.9674	43.818	26.5709	39.0676	37.2958	29.0686	46.4442	52.0538	96.2323	66.2172
WBGene00022816	fbn-1	protein_coding	III	7625386	7641078	140.274	0.000445671	0.0152832	0.147627	1	0.455023	0.31425	79.6074	63.0381	89.5157	74.9096	96.5105	143.074	69.5403	86.3132	191.853	189.905	129.556	294.414	315.32
WBGene00022817	upp-1	protein_coding	III	7641034	7643101	827.485	-7.80345e-06	0.00499889	0.975279	1	-0.0030749	0.0992288	880.536	788.727	888.875	837.489	904.647	799.17	834.483	839.689	776.131	805.032	908.049	786.056	708.418
WBGene00044448	ZK783.6	pseudogene	III	7648788	7650007	0.983327	0.000496	0.0342101	0.289582	1	2.02631	1.91334	0	0.750454	0	1.49819	1.10932	2.04391	0.781351	1.0656	0	2.06418	3.47025	0	0
WBGene00001470	baz-2	protein_coding	III	7650553	7656032	644.902	3.76681e-05	0.00516418	0.848571	1	0.0257231	0.134717	568.902	628.13	731.83	623.248	628.428	705.15	619.612	653.21	662.764	709.047	505.5	617.411	730.491
WBGene00015988	lido-18	protein_coding	III	7662278	7667642	4.0717	-0.00012627	0.0176642	0.721921	1	-0.292939	0.823109	6.79576	8.25499	3.1409	8.98915	3.32795	4.08783	4.68811	5.32798	1.93791	2.06418	2.3135	0.952795	1.05107
WBGene00305980	C18H2.9	pseudogene	III	7669839	7672153	42.5041	-9.52983e-05	0.00776771	0.587014	1	-0.163088	0.300253	37.8621	45.7777	65.959	31.462	52.1379	43.9441	40.6303	37.2958	47.4787	36.1232	31.2323	34.3006	48.349
WBGene00015989	C18H2.2	pseudogene	III	7679293	7682292	247.704	-5.81122e-05	0.00547705	0.73536	1	-0.0578019	0.171009	228.143	266.411	304.668	194.765	247.377	317.828	268.004	236.562	282.934	207.451	201.275	212.473	252.256
WBGene00015990	C18H2.3	pseudogene	III	7684357	7688917	1.25167	0.000347579	0.0301259	0.438868	1	1.32536	1.71212	0.970822	0.750454	0	1.49819	2.21863	1.02196	1.5627	1.0656	0	4.12837	0	0.952795	2.10213
WBGene00015992	C18H2.5	protein_coding	III	7689321	7694374	7.57891	-0.000222719	0.0182759	0.538403	1	-0.466963	0.759006	17.4748	14.2586	1.57045	13.4837	7.21055	5.10978	8.59486	13.8527	2.90686	2.06418	6.9405	1.90559	3.1532
WBGene00015991	C18H2.4	pseudogene	III	7694554	7700381	3.99723	-0.000414034	0.0245425	0.361075	1	-0.850774	0.931519	4.85411	4.50272	4.71135	1.49819	4.43726	1.02196	3.90676	4.26238	1.93791	2.06418	6.9405	7.62236	4.20426
WBGene00003002	lin-13	protein_coding	III	7700338	7709491	6718.71	9.47519e-05	0.00502502	0.705575	1	0.0377978	0.100046	6173.46	6795.36	7619.83	6741.86	6586.56	7798.55	6568.82	6859.24	7334.97	7133.82	6187.46	5702.48	5840.77
WBGene00044946	C03B8.5	snoRNA	III	7706862	7707011	5.01078	-0.00044346	0.0308193	0.352971	1	-1.43043	1.54001	1.94164	0	4.71135	0	1.66397	0	0.781351	1.0656	1.93791	19.6098	9.254	0	24.1745
WBGene00015386	C03B8.3	protein_coding	III	7712309	7717314	10.4362	-0.000681029	0.0259001	0.16994	1	-0.824822	0.601009	22.3289	10.5064	10.9932	10.4873	6.10124	9.19761	7.81351	11.7215	17.4412	4.12837	13.881	4.76398	6.3064
WBGene00015385	C03B8.2	pseudogene	III	7715546	7716327	95.2969	4.04967e-05	0.00600422	0.798137	1	0.0570988	0.223252	110.674	99.0599	91.0862	89.8915	108.713	113.437	109.389	83.1164	79.4542	66.0539	112.205	79.082	96.6981
WBGene00003559	ncl-1	protein_coding	III	7719729	7738105	5489.69	0.000116339	0.00502243	0.652495	1	0.0435947	0.0968129	5195.84	5558.61	6278.66	5766.54	5337.47	6446.5	5710.9	5975.86	6188.7	5019.06	4647.82	4881.17	4358.77
WBGene00022660	ZK112.4	protein_coding	III	7729709	7730011	13.1884	3.2716e-05	0.0111891	0.891561	1	0.0703114	0.515746	8.7374	17.2604	15.7045	7.49096	12.2025	23.505	14.0643	15.9839	14.5343	10.3209	6.9405	15.2447	9.45959
WBGene00199475	ZK112.14	ncRNA	III	7730850	7730999	7.55319	0.000453758	0.0224965	0.290339	1	0.743084	0.702762	5.82493	6.75408	4.71135	8.98915	6.6559	14.3074	6.25081	10.656	10.6585	7.22465	4.627	10.4807	1.05107
WBGene00022661	ZK112.5	protein_coding	III	7738055	7739791	3.1647	0.000101314	0.0207291	0.797034	1	0.272342	1.05892	1.94164	3.75227	1.57045	5.99277	1.10932	3.06587	3.90676	1.0656	2.90686	3.09628	3.47025	1.90559	7.35746
WBGene00022662	ZK112.6	protein_coding	III	7739855	7740541	1.42927	-7.69578e-05	0.0251182	0.853233	1	-0.277377	1.49938	0	3.75227	1.57045	1.49819	1.10932	2.04391	1.5627	0	0	1.03209	0	2.85839	3.1532
WBGene00000395	cdh-3	protein_coding	III	7741229	7754448	242.915	-0.000139814	0.00574783	0.446809	1	-0.123297	0.162074	201.931	238.644	257.554	203.754	193.021	243.226	271.91	254.677	325.568	248.734	186.237	257.255	275.379
WBGene00003956	pcp-1	protein_coding	III	7758903	7761262	672.058	-0.000120866	0.00530417	0.546342	1	-0.0814272	0.134981	872.769	751.955	680.005	795.54	746.57	642.811	779.007	823.705	655.981	384.97	439.565	648.854	515.022
WBGene00022516	mtx-2	protein_coding	III	7761977	7763603	519.284	7.24019e-05	0.0050747	0.748006	1	0.0364777	0.113542	516.477	486.294	507.256	497.4	510.285	538.571	506.316	432.632	475.756	518.11	632.743	601.214	527.635
WBGene00022792	ZK686.2	protein_coding	III	7763720	7766052	1229.81	4.18454e-05	0.00499379	0.871298	1	0.0156267	0.0964545	1373.71	1255.51	1297.19	1355.86	1282.92	1333.65	1299.39	1165.76	1192.78	1194.13	1083.88	967.087	1185.6
WBGene00022795	ZK686.5	protein_coding	III	7766389	7767515	6.36809	-0.000390773	0.0224177	0.358711	1	-0.735355	0.801195	7.76658	3.75227	10.9932	5.99277	6.6559	0	5.46946	5.32798	3.87581	6.19255	13.881	7.62236	5.25533
WBGene00022793	ZK686.3	protein_coding	III	7767573	7769063	2058.92	1.89855e-05	0.00504503	0.933521	1	0.00932466	0.111785	2147.46	2130.54	2239.46	2091.48	2023.95	2443.5	2152.62	2113.08	2171.42	1751.46	1860.05	2108.54	1532.45
WBGene00022794	snu-23	protein_coding	III	7769163	7770120	554.479	7.42306e-05	0.00539161	0.680363	1	0.0648201	0.157343	500.944	568.093	557.51	579.8	534.69	588.647	495.377	566.897	531.955	807.096	536.732	379.213	561.269
WBGene00044799	ZK686.6	protein_coding	III	7771591	7773001	42.9833	2.47337e-05	0.00723944	0.88211	1	0.0461088	0.310927	31.0663	57.0345	45.5431	38.953	55.4658	41.9002	44.537	33.0335	44.5718	27.8665	46.27	50.4982	42.0426
WBGene00022791	ZK686.1	protein_coding	III	7773134	7773857	550.093	0.000167112	0.00514248	0.483105	1	0.0754507	0.107584	491.236	540.327	466.424	509.385	571.298	497.693	470.373	424.107	449.594	660.539	729.91	660.287	680.04
WBGene00015590	bath-15	protein_coding	III	7774677	7776033	348.671	8.34775e-05	0.00513875	0.693578	1	0.0485098	0.12312	352.408	350.462	331.365	338.591	386.042	341.334	332.074	288.776	291.655	368.457	443.035	365.873	342.647
WBGene00003102	mab-5	protein_coding	III	7776835	7783454	13.9799	6.57401e-05	0.0120445	0.796963	1	0.140293	0.545293	18.4456	9.7559	10.9932	17.9783	18.8584	6.13174	17.9711	6.39357	11.6274	10.3209	12.7243	24.7727	15.766
WBGene00015591	cyk-7	protein_coding	III	7793446	7795409	1393.46	0.000229242	0.00524122	0.350639	1	0.0982321	0.105247	1314.49	1472.39	1476.22	1448.75	1409.94	1704.62	1420.5	1368.22	1458.27	1344.82	1421.65	1257.69	1017.43
WBGene00001174	egl-5	protein_coding	III	7814374	7817141	11.4423	2.16206e-05	0.0119741	0.932656	1	0.0471475	0.557934	18.4456	8.25499	10.9932	19.4765	10.5385	10.2196	12.5016	11.7215	7.75162	13.4172	5.78375	13.3391	6.3064
WBGene00001209	egl-45	protein_coding	III	7824377	7828626	8219.49	0.000180254	0.00517328	0.447701	1	0.0823496	0.108461	7577.27	8379.57	8989.26	8547.18	7923.84	9938.53	8137.77	8436.32	8901.77	8852.26	7317.6	6439.94	7412.12
WBGene00022785	kcmf-1	protein_coding	III	7829411	7832494	897.996	7.81278e-05	0.00497455	0.780745	1	0.0244834	0.0879595	883.448	938.067	899.869	873.446	959.004	929.98	848.548	825.836	884.654	949.525	897.638	843.224	940.704
WBGene00000446	ceh-23	protein_coding	III	7839592	7841491	0.726039	-0.000186728	0.0307761	0.632566	1	-1.10614	2.31352	0	0.750454	1.57045	0	0.554658	0	1.5627	0	1.93791	0	1.15675	1.90559	0
WBGene00022786	ZK652.8	protein_coding	III	7842135	7843636	38.4609	-0.00018583	0.0102815	0.386399	1	-0.295431	0.341078	56.3077	33.02	32.9795	44.9457	29.9515	27.5928	35.9422	34.099	49.4166	48.5083	27.762	44.7814	34.6852
WBGene00004449	rpl-35	protein_coding	III	7855134	7855646	10691.3	0.000131701	0.00522833	0.534891	1	0.0772358	0.124462	11666.4	11484.2	11275.8	11745.8	11052.7	13524.6	11487.4	11066.2	10750.5	7359.85	8373.72	11520.2	7679.09
WBGene00022787	tag-307	protein_coding	III	7855648	7857242	703.806	1.75541e-05	0.00497565	0.948346	1	0.00591836	0.091355	683.459	718.184	698.851	692.164	692.768	725.589	675.088	618.045	600.751	825.674	759.985	723.172	735.746
WBGene00000765	coq-5	protein_coding	III	7857315	7858457	759.655	9.10664e-06	0.0051171	0.964447	1	0.00571189	0.128144	787.337	730.191	780.514	807.525	855.283	639.745	811.043	724.605	698.615	712.144	790.061	675.532	862.925
WBGene00044324	ufm-1	protein_coding	III	7858979	7859512	735.248	0.000202097	0.00524745	0.389426	1	0.09541	0.110857	727.146	748.202	753.817	800.034	729.375	856.4	767.287	739.523	718.963	667.764	710.245	760.331	579.137
WBGene00022783	tomm-7	protein_coding	III	7859613	7860159	437.939	8.41833e-05	0.00532485	0.653725	1	0.066068	0.147278	470.849	448.771	411.458	438.97	502.52	450.683	445.37	410.254	376.923	382.906	515.911	490.69	347.903
WBGene00000835	cuc-1	protein_coding	III	7860466	7860985	496.061	-0.000227103	0.00607016	0.267261	1	-0.161679	0.145737	376.679	402.243	343.929	347.58	369.402	288.192	371.923	400.664	346.885	881.407	803.942	628.845	887.1
WBGene00004918	snr-5	protein_coding	III	7862070	7862574	804.493	0.000234731	0.00520827	0.351802	1	0.0947946	0.101809	773.745	783.474	786.796	774.565	895.218	823.697	774.319	722.474	655.981	924.755	880.287	893.722	769.38
WBGene00015333	slc-17.3	protein_coding	III	7862580	7865288	33.711	-0.000124537	0.00853637	0.50536	1	-0.210051	0.315353	38.8329	30.7686	25.1272	26.9674	26.6236	29.6367	46.8811	51.1486	47.4787	17.5456	20.8215	43.8286	32.583
WBGene00000845	cup-4	protein_coding	III	7866489	7868737	47.6485	-0.000156472	0.00821769	0.39913	1	-0.228574	0.271087	56.3077	57.0345	43.9726	47.9421	53.8018	32.7026	53.1319	52.2142	42.6339	30.9628	34.7025	56.2149	57.8086
WBGene00015332	tyr-1	protein_coding	III	7873781	7877194	96.6476	-0.000214351	0.00817701	0.272071	1	-0.247892	0.225704	103.878	107.315	80.093	82.4005	91.5186	72.5589	89.8554	66.0669	77.5162	68.1181	96.0103	188.653	132.434
WBGene00015334	sup-18	protein_coding	III	7877176	7878902	17.305	0.000221457	0.0134456	0.412611	1	0.381395	0.465509	16.504	15.7595	7.85226	28.4656	13.8665	14.3074	16.4084	17.0495	10.6585	25.8023	18.508	21.9143	17.8681
WBGene00022803	ZK688.9	protein_coding	III	7881113	7883000	506.466	-0.000217303	0.00536733	0.341755	1	-0.110358	0.116081	559.194	505.055	513.538	470.432	550.775	432.288	510.222	506.158	508.7	579.004	526.322	432.569	489.797
WBGene00044762	ZK688.11	protein_coding	III	7883574	7884963	284.304	-5.83506e-05	0.00544028	0.737102	1	-0.0560949	0.167101	252.414	245.398	260.695	239.711	296.742	185.996	253.158	224.841	214.139	383.938	394.452	322.998	421.477
WBGene00022800	ZK688.5	protein_coding	III	7885084	7891623	4593.99	0.000134382	0.00513808	0.555097	1	0.0668106	0.113211	3938.63	4609.29	5100.83	4575.48	4234.26	5481.78	4315.4	4563.94	4976.54	4854.96	4659.39	4343.79	4067.63
WBGene00022798	fahd-1	protein_coding	III	7892256	7894629	207.934	0.000107562	0.00536412	0.573751	1	0.081331	0.144579	206.785	188.364	191.595	193.267	209.661	215.633	202.37	183.282	193.791	203.322	252.172	250.585	212.315
WBGene00044447	ZK688.10	protein_coding	III	7895486	7897025	3.45136	4.51281e-05	0.0177542	0.899413	1	0.110684	0.875645	7.76658	5.25318	3.1409	2.99638	8.87453	5.10978	2.34405	1.0656	2.90686	3.09628	2.3135	0	0
WBGene00022797	best-24	protein_coding	III	7901033	7904473	79.6973	-2.63587e-05	0.00679039	0.87007	1	-0.0462665	0.282855	129.119	69.0417	51.8249	94.3861	90.4093	60.2954	115.64	98.0348	95.9264	45.4121	39.3295	76.2236	70.4214
WBGene00022801	pcp-5	protein_coding	III	7904943	7907615	183.974	-0.000403894	0.00963099	0.104222	1	-0.283565	0.174532	262.122	213.879	161.756	185.776	184.701	158.403	204.714	215.25	182.163	121.787	126.086	205.804	169.222
WBGene00022796	ZK688.1	protein_coding	III	7909563	7910847	1.2885	-0.000108454	0.0258092	0.795273	1	-0.404665	1.55958	2.91247	1.50091	0	1.49819	1.10932	1.02196	1.5627	1.0656	0	2.06418	1.15675	2.85839	0
WBGene00022802	ZK688.7	protein_coding	III	7910798	7911634	37.7384	0.000119979	0.00823997	0.511471	1	0.199753	0.304248	33.9788	27.7668	47.1135	40.4512	47.7006	31.6807	36.7235	35.1646	34.8823	42.3158	40.4863	32.395	39.9405
WBGene00044763	ZK688.12	protein_coding	III	7912698	7913588	3.13637	9.99539e-05	0.0194325	0.792232	1	0.253554	0.962572	7.76658	5.25318	0	5.99277	7.21055	3.06587	3.12541	3.19679	0.968953	1.03209	1.15675	0.952795	1.05107
WBGene00001628	gly-3	protein_coding	III	7914306	7917767	1231.41	0.000186071	0.005026	0.506744	1	0.0588912	0.0887027	1171.78	1165.45	1303.47	1330.39	1192.51	1269.27	1258.76	1194.53	1315.84	1276.7	1274.74	1067.13	1187.7
WBGene00016203	tag-250	protein_coding	III	7917987	7924921	327.042	0.000101912	0.00515314	0.634437	1	0.0578725	0.121711	299.013	315.191	356.492	355.071	308.39	347.465	345.357	347.384	366.264	324.077	289.188	309.658	287.992
WBGene00044634	C29E4.14	protein_coding	III	7920123	7921090	3.41814	6.62252e-05	0.0187791	0.858335	1	0.167014	0.935682	3.88329	3.75227	1.57045	2.99638	4.43726	3.06587	7.03216	4.26238	2.90686	5.16046	2.3135	0.952795	2.10213
WBGene00194730	C29E4.17	protein_coding	III	7922507	7923019	3.29898	-8.097e-05	0.0194358	0.830969	1	-0.207992	0.97439	3.88329	2.25136	6.2818	1.49819	3.32795	5.10978	3.12541	4.26238	0.968953	3.09628	2.3135	5.71677	1.05107
WBGene00043051	C29E4.13	protein_coding	III	7926994	7928717	438.44	-7.59109e-05	0.00514986	0.714745	1	-0.0461521	0.126274	411.629	464.531	461.713	368.555	411.002	512	382.862	391.073	393.395	534.624	498.559	412.56	457.214
WBGene00003801	npp-15	protein_coding	III	7929043	7933055	2584.46	5.26325e-05	0.00494045	0.8691	1	0.0125884	0.0763853	2527.05	2541.04	2759.28	2597.86	2572.5	2717.38	2569.08	2614.97	2728.57	2709.24	2573.77	2216.2	2471.06
WBGene00168375	21ur-11860	piRNA	III	7933365	7933385	0.749063	0.000122158	0.0309107	0.742949	1	0.824436	2.51391	0	0	1.57045	0	1.66397	0	0	0	0.968953	2.06418	3.47025	0	0
WBGene00004303	ran-2	protein_coding	III	7933535	7937708	2371.16	3.80462e-05	0.00498621	0.885236	1	0.0136036	0.0942498	2413.46	2354.92	2624.22	2421.08	2499.29	2532.41	2429.22	2259.06	2429.17	2435.74	2290.37	1822.7	2313.4
WBGene00016207	C29E4.10	protein_coding	III	7937848	7940931	10.0231	-0.000590018	0.0236609	0.193731	1	-0.75382	0.58003	11.6499	9.00544	18.8454	10.4873	8.31987	4.08783	6.25081	9.59036	6.78267	15.4814	11.5675	6.66957	11.5617
WBGene00016209	C29E4.12	protein_coding	III	7941151	7941614	314.736	-1.74151e-05	0.00513098	0.931157	1	-0.011275	0.130514	312.605	314.44	260.695	296.642	312.272	275.928	271.129	251.48	242.238	428.318	403.706	325.856	396.252
WBGene00016202	kle-2	protein_coding	III	7941717	7945593	1915.41	0.000202817	0.00520754	0.398769	1	0.0906405	0.107417	1749.42	1921.16	1969.35	1944.65	1898.04	2161.44	1951.82	1862.66	1983.45	2263.38	1891.29	1454.92	1848.82
WBGene00016204	gsto-1	protein_coding	III	7945542	7947018	56.8971	-0.000118173	0.00722012	0.491943	1	-0.174027	0.253233	63.1034	69.7922	58.1067	53.9349	67.1136	47.01	53.9132	50.083	41.665	49.5404	41.643	83.846	59.9108
WBGene00000665	col-90	protein_coding	III	7948838	7950068	7.22689	5.97046e-05	0.0173458	0.864896	1	0.14368	0.844458	11.6499	8.25499	1.57045	10.4873	5.54658	9.19761	6.25081	20.2463	3.87581	6.19255	0	8.57516	2.10213
WBGene00002879	let-754	protein_coding	III	7949971	7953308	1758.51	2.86657e-05	0.00499815	0.910019	1	0.011125	0.0984386	2021.25	1785.33	1793.46	1820.3	1891.94	1930.48	1851.02	1849.87	1866.2	1341.72	1587.06	1718.84	1403.17
WBGene00045246	C29E4.15	protein_coding	III	7952623	7955825	42.8897	0.000104901	0.00786291	0.553684	1	0.176211	0.297528	32.0371	33.7704	40.8317	43.4475	46.0366	28.6148	43.7557	36.2302	46.5097	65.0218	63.6213	31.4422	46.2469
WBGene00016208	C29E4.11	protein_coding	III	7957095	7958114	61.7254	0.000265767	0.00950847	0.215848	1	0.295486	0.238749	52.4244	48.029	64.3885	62.924	67.6683	67.4491	80.4792	65.0013	60.0751	66.0539	55.524	51.4509	60.9618
WBGene00305131	F54H12.10	protein_coding	III	7958673	7958972	6.52812	-6.4071e-06	0.0153878	0.984012	1	-0.0148377	0.740423	8.7374	6.00363	1.57045	7.49096	3.32795	7.1537	3.12541	7.45917	7.75162	5.16046	8.09725	9.52795	9.45959
WBGene00018844	F54H12.4	protein_coding	III	7961596	7962741	0.807018	0.000426467	0.0340991	0.325728	1	2.1513	2.18905	0	0	0	1.49819	1.10932	0	0.781351	0	1.93791	0	1.15675	1.90559	2.10213
WBGene00045247	F54H12.8	protein_coding	III	7966597	7969221	5.36924	7.08163e-06	0.0166999	0.983447	1	0.0169486	0.816889	10.679	8.25499	0	8.98915	8.31987	3.06587	7.03216	3.19679	4.84477	4.12837	3.47025	5.71677	2.10213
WBGene00044633	F54H12.7	protein_coding	III	7969349	7970283	7.81197	2.59679e-05	0.0159806	0.937207	1	0.0608268	0.772099	12.6207	17.2604	1.57045	20.9747	11.0932	3.06587	10.9389	10.656	2.90686	3.09628	2.3135	1.90559	3.1532
WBGene00018845	F54H12.5	protein_coding	III	7970263	7972161	91.876	-5.72166e-05	0.00603815	0.720814	1	-0.0783825	0.219331	106.79	75.7958	86.3748	77.9059	96.5105	76.6467	92.9808	78.854	75.5783	113.53	124.929	78.1292	110.362
WBGene00018846	eef-1B.1	protein_coding	III	7972382	7973386	8638.18	2.09909e-05	0.0050231	0.929721	1	0.00934626	0.105972	8734.49	8914.64	9903.27	9221.37	8967.16	9537.92	9290.27	9702.24	9424.04	6474.32	7610.26	8324.57	6191.83
WBGene00000041	aco-2	protein_coding	III	7973717	7977355	10155.5	2.45381e-05	0.00494795	0.935752	1	0.00648232	0.0804152	9781.03	10170.9	10905.2	10246.1	9536.79	11211.9	9999.73	10464.1	10491.8	10195	9989.7	9955.76	9072.8
WBGene00015558	C06G4.4	protein_coding	III	7977216	7977812	5.80497	0.000141143	0.0175101	0.688473	1	0.320831	0.800223	7.76658	3.75227	4.71135	11.9855	7.76521	1.02196	4.68811	7.45917	4.84477	5.16046	8.09725	1.90559	6.3064
WBGene00000542	clp-1	protein_coding	III	7979959	7986380	1941.5	-0.000140709	0.00512399	0.545671	1	-0.0665601	0.110152	1892.13	1858.87	2110.69	1877.23	1885.28	1828.28	1901.81	2159.96	2153.01	2157.07	1759.42	1609.27	2046.43
WBGene00015557	hrpk-2	protein_coding	III	7987121	7990602	1430.72	2.75406e-05	0.00502472	0.907776	1	0.0122945	0.10613	1338.76	1408.6	1520.2	1409.8	1413.27	1475.71	1469.72	1373.55	1419.52	1625.55	1403.14	1189.09	1552.42
WBGene00015559	npr-17	protein_coding	III	7990715	7996453	14.5343	-0.000458852	0.0201923	0.239186	1	-0.638246	0.542254	26.2122	12.7577	7.85226	8.98915	14.4211	6.13174	8.59486	8.52476	10.6585	13.4172	21.9783	30.4894	18.9192
WBGene00044446	C06G4.6	protein_coding	III	8004391	8006003	0.942849	-0.000162369	0.0298392	0.683509	1	-0.877847	2.15328	0	1.50091	0	0	0.554658	0	0	0	0.968953	2.06418	1.15675	2.85839	3.1532
WBGene00000507	cit-1.1	protein_coding	III	8005933	8009821	699.701	-3.86554e-05	0.00500129	0.878401	1	-0.0151322	0.0989055	700.934	713.681	780.514	693.663	709.962	761.358	675.088	713.949	738.342	766.845	690.58	537.377	613.822
WBGene00000508	cit-1.2	protein_coding	III	8010772	8013769	915.134	0.000145478	0.00526279	0.494174	1	0.0852341	0.124669	757.241	870.526	954.834	862.958	799.262	1075.1	853.236	882.313	902.095	1196.19	1036.45	808.923	897.61
WBGene00018408	F44B9.5	protein_coding	III	8013753	8016538	547.419	-1.24632e-05	0.00507207	0.954223	1	-0.00680036	0.118465	559.194	511.809	544.947	521.371	609.015	468.056	560.229	510.42	558.117	550.105	618.862	523.085	581.239
WBGene00003021	lin-36	protein_coding	III	8016648	8020873	3050.64	4.47266e-05	0.00501368	0.855659	1	0.0185686	0.10208	2705.68	2989.81	3334.07	2922.97	2898.09	3317.27	2835.52	2953.83	3185.92	3770.23	3212.3	2651.63	2880.97
WBGene00018407	F44B9.2	protein_coding	III	8022463	8025195	115.868	-3.18805e-05	0.00559645	0.845396	1	-0.037048	0.189993	133.003	104.313	102.079	115.361	120.361	95.042	136.736	122.543	124.995	89.792	94.8535	150.542	116.668
WBGene00004125	mdt-30	protein_coding	III	8025185	8028042	924.102	7.09503e-07	0.00539456	0.996676	1	0.000712056	0.170897	850.44	1003.36	1016.08	862.958	843.635	1164.01	836.827	836.492	992.208	1249.86	763.455	697.446	896.559
WBGene00018409	F44B9.8	protein_coding	III	8028133	8029649	1475.47	7.44562e-05	0.0049406	0.817423	1	0.0174549	0.0756079	1442.64	1491.15	1435.39	1409.8	1486.48	1523.74	1460.35	1375.68	1401.11	1621.42	1691.17	1374.88	1467.29
WBGene00018410	F44B9.9	protein_coding	III	8029900	8031063	0.698463	4.07851e-05	0.0300963	0.913679	1	0.260351	2.40177	0.970822	0.750454	0	0	1.10932	1.02196	0	2.13119	0	3.09628	0	0	0
WBGene00001059	dpf-6	protein_coding	III	8038241	8041329	38.6238	-3.77813e-05	0.00843475	0.839277	1	-0.0757034	0.373256	55.3369	60.0363	20.4159	56.9313	42.154	34.7465	37.5049	34.099	26.1617	19.6098	39.3295	29.5367	46.2469
WBGene00019680	K12H4.5	protein_coding	III	8044487	8044780	832.281	4.58049e-05	0.00505338	0.84038	1	0.0225621	0.112022	920.339	889.288	697.28	794.041	924.615	831.873	869.644	817.312	812.952	741.042	803.942	877.524	839.802
WBGene00019679	spcs-3	protein_coding	III	8045017	8045931	728.149	-2.23913e-05	0.0050992	0.914953	1	-0.0132324	0.123906	802.87	718.935	756.957	746.099	823.667	682.667	770.412	720.342	679.236	625.448	798.158	744.133	597.005
