## Supplemental Data Set 2 for "The *glp-1* 3ʹ untranslated region regulates germline proliferation and promotes reproductive fecundity through multiple mechanisms": glp1_GBM_vs_glp1_WT.deseq2.xlsx (part 2 of 3)

### Sheet: Sheet 1 (continued)
Gene	Name	Type	Chr	Start	End	baseMean	log2FoldChange_shrunken	lfcSE_shrunken	pvalue	padj	log2FoldChange_raw	lfcSE_raw	glp1_PAMctl1:DESeq2NormalizedCount	glp1_PAMctl2:DESeq2NormalizedCount	glp1_PAMctl3:DESeq2NormalizedCount	glp1_GBM1:DESeq2NormalizedCount	glp1_GBM2:DESeq2NormalizedCount	glp1_GBM3:DESeq2NormalizedCount	glp1_PREs1:DESeq2NormalizedCount	glp1_PREs2:DESeq2NormalizedCount	glp1_PREs3:DESeq2NormalizedCount	glp1_delUTR1:DESeq2NormalizedCount	glp1_delUTR2:DESeq2NormalizedCount	glp1_ctl1:DESeq2NormalizedCount	glp1_ctl2:DESeq2NormalizedCount
WBGene00019678	K12H4.3	protein_coding	III	8046034	8047612	933.284	3.0868e-05	0.00499622	0.903732	1	0.011823	0.0977519	1045.58	969.586	967.398	954.348	1007.26	1043.42	987.628	954.773	994.146	850.444	852.525	841.318	664.274
WBGene00019677	K12H4.2	protein_coding	III	8047712	8048464	165.14	-9.32663e-06	0.00536087	0.956915	1	-0.00898947	0.166395	189.31	139.584	141.341	146.823	166.397	152.272	139.862	140.659	133.716	197.13	215.156	174.362	210.213
WBGene00019682	K12H4.7	protein_coding	III	8048450	8051081	6085.6	4.02314e-05	0.00514426	0.841668	1	0.0261557	0.130935	6230.74	6117.7	6536.22	6036.21	5933.18	7258.96	6414.11	6874.15	6743.91	4230.55	4778.54	7260.3	4698.26
WBGene00000448	pros-1	protein_coding	III	8067289	8071463	10.5008	0.00019173	0.0165583	0.565436	1	0.394814	0.686889	2.91247	3.75227	15.7045	5.99277	5.54658	15.3293	4.68811	7.45917	5.81372	7.22465	16.1945	23.8199	22.0724
WBGene00000939	dcr-1	protein_coding	III	8071967	8080281	3283.8	-6.70277e-05	0.00503913	0.777647	1	-0.0300856	0.106541	3070.71	3340.27	3615.18	3146.2	3157.67	3509.4	3188.69	3245.8	3355.48	3811.52	3329.13	2570.64	3348.7
WBGene00000143	apc-2	protein_coding	III	8080629	8083701	1327.32	-0.000271752	0.00510501	0.34134	1	-0.0834888	0.0877424	1382.45	1404.85	1484.08	1321.4	1348.37	1355.11	1253.29	1215.84	1290.65	1427.38	1397.35	1069.99	1304.37
WBGene00019458	K06H7.7	protein_coding	III	8083692	8085475	432.457	1.56928e-05	0.00507892	0.941834	1	0.00874798	0.119893	440.753	396.24	435.015	453.952	444.281	379.146	429.743	463.534	412.774	500.565	455.76	368.732	441.448
WBGene00001743	grp-1	protein_coding	III	8085705	8088449	1096.41	-0.000106135	0.00515515	0.621942	1	-0.0597344	0.12114	1158.19	1041.63	1124.44	1050.23	1107.65	1027.07	1041.54	1013.38	1110.42	1272.57	1120.89	895.628	1289.66
WBGene00019457	vms-1	protein_coding	III	8088535	8091601	1246.48	-5.88546e-06	0.00500648	0.980973	1	-0.00242219	0.101564	1261.1	1223.24	1294.05	1246.5	1252.97	1269.27	1218.91	1170.02	1205.38	1429.45	1222.69	1053.79	1356.93
WBGene00019460	idi-1	protein_coding	III	8091708	8093042	392.24	0.000183835	0.00536699	0.395901	1	0.10509	0.123787	368.912	354.965	320.372	383.537	376.058	368.926	345.357	352.712	367.233	554.234	440.722	397.316	468.775
WBGene00019456	K06H7.2	protein_coding	III	8093573	8096311	51.9184	-0.000365584	0.0128809	0.169282	1	-0.393166	0.28604	47.5703	48.7795	51.8249	26.9674	51.5832	28.6148	46.0997	50.083	43.6029	79.4711	79.8158	54.3093	66.2172
WBGene00019459	K06H7.8	protein_coding	III	8096681	8098216	2.7611	-0.000226754	0.0227109	0.587872	1	-0.590286	1.08924	4.85411	6.00363	1.57045	0	5.54658	2.04391	1.5627	4.26238	4.84477	3.09628	1.15675	0.952795	0
WBGene00019455	K06H7.1	protein_coding	III	8099322	8100726	1.29923	0.000381871	0.0311857	0.398602	1	1.5036	1.78126	0	1.50091	0	2.99638	0.554658	2.04391	0	2.13119	0	1.03209	4.627	0.952795	1.05107
WBGene00004042	plk-1	protein_coding	III	8101348	8104069	4943.08	0.000194686	0.0050084	0.505427	1	0.0563456	0.0846063	4774.5	5160.87	5537.41	5162.77	5132.81	5785.3	4952.99	4906	5083.13	4332.72	4739.21	4555.31	4137
WBGene00015753	C14B9.3	protein_coding	III	8108790	8111213	19.6832	-0.000159018	0.0134824	0.565532	1	-0.312199	0.543291	12.6207	20.2623	21.9863	31.462	11.0932	4.08783	18.7524	19.1807	8.72058	15.4814	25.4485	35.2534	31.532
WBGene00197895	C14B9.13	ncRNA	III	8109592	8109734	5.82546	-6.18881e-05	0.0342168	0.808593	1	-1.10514	4.56215	0	0.750454	0	0	0	0	0	0	0	38.1874	11.5675	0	25.2256
WBGene00001565	gei-8	protein_coding	III	8111168	8121232	940.343	0.000156977	0.00572391	0.40831	1	0.127445	0.154129	807.724	923.809	923.425	858.464	866.376	1174.23	875.113	922.805	1083.29	1183.81	799.315	842.271	963.827
WBGene00004433	rpl-21	protein_coding	III	8129551	8130227	11009	4.15066e-05	0.00506951	0.850978	1	0.0218049	0.116063	11722.7	12157.4	12624.9	12103.9	11185.2	13772.9	11826.5	12366.2	11342.6	7609.62	8421.14	10518.9	7465.72
WBGene00015755	C14B9.10	protein_coding	III	8130852	8132436	833.809	4.5441e-05	0.00516917	0.818153	1	0.0309283	0.134517	985.385	842.009	821.346	967.832	916.85	825.741	863.393	901.494	792.604	699.759	719.499	901.344	602.261
WBGene00015752	C14B9.2	protein_coding	III	8133665	8136649	558.356	2.31639e-05	0.00504186	0.919528	1	0.0111946	0.110807	538.806	474.287	480.558	524.367	505.293	478.276	559.448	560.503	528.079	730.721	611.921	592.639	673.733
WBGene00002011	hsp-12.2	protein_coding	III	8138077	8139631	74.6453	0.000141007	0.00735872	0.423955	1	0.194373	0.243094	73.7825	96.0581	72.2408	118.357	85.4173	79.7126	80.4792	99.1004	95.9264	58.8293	39.3295	43.8286	27.3277
WBGene00015754	C14B9.8	protein_coding	III	8139621	8144629	1575.47	4.8674e-05	0.00497416	0.859812	1	0.0158406	0.0896906	1592.15	1494.9	1653.69	1591.08	1536.4	1661.7	1487.69	1531.26	1590.05	1790.68	1611.35	1352.02	1588.16
WBGene00017044	mrpl-18	protein_coding	III	8145015	8145974	520.816	0.000259175	0.00559205	0.259744	1	0.133395	0.118364	504.828	511.059	446.008	506.389	591.82	503.825	451.621	533.863	430.215	541.848	584.159	597.403	567.576
WBGene00017042	D2007.2	protein_coding	III	8148963	8154628	8.60061	6.61269e-05	0.0137292	0.818645	1	0.14524	0.633441	7.76658	6.00363	6.2818	10.4873	7.21055	5.10978	10.9389	6.39357	11.6274	9.28883	8.09725	15.2447	7.35746
WBGene00017041	D2007.1	protein_coding	III	8155466	8156080	78.3639	0.000127285	0.00683629	0.458235	1	0.168454	0.227102	61.1618	48.7795	42.4022	50.9385	57.6844	63.3613	59.3827	63.9357	67.8267	107.338	115.675	136.25	143.996
WBGene00017045	atg-13	protein_coding	III	8155947	8158190	630.845	4.47731e-05	0.00499243	0.86312	1	0.016528	0.0958675	616.472	638.636	557.51	591.786	597.921	652.008	535.226	545.585	573.62	755.492	731.066	699.352	706.316
WBGene00086546	cil-1	protein_coding	III	8159156	8161338	766.971	9.85862e-07	0.00498022	0.997046	1	0.000344833	0.0931418	652.393	703.926	701.992	716.135	685.557	659.162	722.75	675.587	716.056	1092.99	1075.78	732.7	835.597
WBGene00016803	bath-42	protein_coding	III	8161455	8163383	2815.15	1.61193e-05	0.00493046	0.961694	1	0.00347863	0.0724287	2739.66	2817.95	2870.78	2806.11	2778.28	2862.5	2678.47	2644.81	2808.03	3365.65	3123.23	2419.15	2682.32
WBGene00004187	prp-8	protein_coding	III	8164373	8172710	13383.5	5.06806e-05	0.00501002	0.838698	1	0.0204852	0.100635	12612.9	14194.1	15092	13440.3	12978.4	16075.4	13224.4	13525.6	14961.6	13190.1	11832.4	11245.8	11612.2
WBGene00077516	C50C3.13	snoRNA	III	8165540	8165672	117.981	-0.000165721	0.0175891	0.638361	1	-0.367115	0.781109	55.3369	45.0272	54.9658	58.4295	58.7938	3.06587	42.9743	49.0174	57.1682	439.671	230.193	114.335	324.779
WBGene00016801	C50C3.5	protein_coding	III	8179224	8180549	9.37015	-0.000704443	0.0269975	0.170987	1	-0.87626	0.640055	14.5623	10.5064	20.4159	11.9855	4.43726	9.19761	10.1576	5.32798	0.968953	10.3209	8.09725	9.52795	6.3064
WBGene00016800	C50C3.2	protein_coding	III	8181881	8189372	17.7182	-0.00138386	0.0339194	0.0547232	1	-0.798082	0.415437	37.8621	30.0181	21.9863	17.9783	17.1944	17.3733	21.0965	21.3119	10.6585	10.3209	10.4108	5.71677	8.40853
WBGene00220258	C50C3.19	protein_coding	III	8190805	8191275	1.64272	-0.000173523	0.0253501	0.683247	1	-0.582248	1.42695	2.91247	2.25136	1.57045	1.49819	2.77329	0	3.12541	1.0656	0	3.09628	1.15675	1.90559	0
WBGene00016799	C50C3.1	protein_coding	III	8191995	8193845	638.363	7.79836e-05	0.00513169	0.712855	1	0.0452568	0.122972	549.485	706.927	760.098	632.237	676.683	763.402	633.676	621.242	664.702	593.453	574.905	586.922	534.993
WBGene00006772	unc-36	protein_coding	III	8193843	8201217	52.6628	-0.000109143	0.00869291	0.563798	1	-0.194873	0.337612	76.695	45.7777	23.5568	32.9602	53.8018	40.8783	39.0676	63.9357	50.3856	68.1181	69.405	59.0733	60.9618
WBGene00006818	unc-86	protein_coding	III	8212740	8216336	6.96686	-1.66779e-06	0.0142261	0.995551	1	-0.00377331	0.676664	10.679	4.50272	4.71135	8.98915	7.21055	4.08783	7.81351	7.45917	6.78267	2.06418	3.47025	13.3391	9.45959
WBGene00016238	mob-4	protein_coding	III	8225097	8226380	1644.62	0.000114477	0.00495765	0.709544	1	0.02969	0.0797116	1647.49	1679.52	1703.94	1764.87	1671.74	1702.58	1659.59	1498.23	1467.96	1706.05	1739.75	1641.67	1496.72
WBGene00004342	rfs-1	protein_coding	III	8226478	8229989	117.529	-0.000270858	0.00784655	0.192941	1	-0.239606	0.184039	117.469	114.819	141.341	88.3933	109.822	111.393	113.296	121.478	143.405	137.268	124.929	108.619	95.647
WBGene00015350	fbxl-1	protein_coding	III	8227830	8232660	350.605	-0.000136924	0.00529626	0.507058	1	-0.0862249	0.129969	308.721	357.966	386.331	319.115	332.24	335.202	353.952	316.482	370.14	325.109	411.803	368.732	372.077
WBGene00015349	henn-1	protein_coding	III	8232651	8234611	661.246	0.000108229	0.00511677	0.628759	1	0.055653	0.11511	615.501	641.638	670.583	722.128	648.395	635.657	668.837	658.538	645.323	624.416	820.136	666.957	578.086
WBGene00044445	C02F5.14	protein_coding	III	8234526	8235514	18.2388	9.81033e-05	0.0105209	0.659726	1	0.195287	0.443541	11.6499	15.7595	15.7045	23.9711	15.5304	11.2415	19.5338	14.9183	13.5653	8.25674	13.881	35.2534	37.8384
WBGene00015348	C02F5.5	protein_coding	III	8236180	8236908	13.6848	-3.16965e-05	0.0117707	0.89974	1	-0.0687085	0.545349	32.0371	16.51	7.85226	23.9711	21.077	10.2196	15.627	25.5743	11.6274	4.12837	2.3135	3.81118	3.1532
WBGene00006628	tsp-2	protein_coding	III	8236928	8237935	9.93493	9.4654e-05	0.0205002	0.808932	1	0.25281	1.04552	0.970822	2.25136	1.57045	0	2.21863	3.06587	0	3.19679	0.968953	13.4172	41.643	20.9615	38.8894
WBGene00006627	tsp-1	protein_coding	III	8238001	8239423	9.23545	3.96739e-05	0.0198886	0.917748	1	0.105805	1.02454	3.88329	0.750454	1.57045	2.99638	3.32795	0	1.5627	2.13119	0.968953	8.25674	43.9565	28.5839	22.0724
WBGene00015352	C02F5.12	protein_coding	III	8240872	8243029	68.2507	-2.63415e-05	0.00611299	0.866739	1	-0.0395768	0.235855	62.1326	66.0399	84.8044	59.9277	69.3323	73.5809	67.9776	57.5421	65.8888	70.1823	55.524	62.8845	91.4427
WBGene00003952	pbs-6	protein_coding	III	8243122	8244092	2141.79	5.39957e-05	0.00507165	0.808145	1	0.0279823	0.115239	2319.29	2238.6	2332.12	2274.25	2221.96	2528.32	2195.6	1975.61	2105.54	1816.48	2027.78	2235.26	1572.39
WBGene00015347	cids-1	protein_coding	III	8244445	8245794	793.962	9.90525e-05	0.00500702	0.705093	1	0.0360503	0.0952568	802.87	820.996	739.683	785.052	759.881	888.08	702.435	706.49	684.081	925.787	854.839	804.159	847.159
WBGene00015346	C02F5.3	protein_coding	III	8245891	8247258	867.946	-0.000186933	0.00508195	0.472204	1	-0.0696522	0.0968874	949.464	900.544	859.037	829.998	936.817	809.39	859.486	760.835	803.262	903.081	983.238	824.168	863.976
WBGene00015353	C02F5.13	protein_coding	III	8247351	8248814	296.517	-1.61936e-05	0.00548646	0.922329	1	-0.0176381	0.180903	275.714	249.901	303.097	301.136	315.6	197.238	272.692	219.513	247.083	403.548	452.289	255.349	361.567
WBGene00015351	C02F5.10	protein_coding	III	8248678	8249481	21.5021	9.76671e-05	0.00964917	0.635575	1	0.188704	0.398199	16.504	15.7595	23.5568	28.4656	20.5223	14.3074	19.5338	18.1151	18.4101	26.8344	31.2323	20.0087	26.2766
WBGene00015345	C02F5.2	protein_coding	III	8249619	8250197	8.18397	-0.000378176	0.021016	0.349521	1	-0.671947	0.718262	13.5915	6.75408	12.5636	2.99638	9.98384	6.13174	7.03216	4.26238	9.68953	7.22465	12.7243	12.3863	1.05107
WBGene00002231	knl-1	protein_coding	III	8250632	8253943	2882.55	0.000138909	0.00514643	0.541638	1	0.0692172	0.113408	2567.82	2968.79	3103.21	2857.05	2874.24	3328.51	2741.76	2759.89	3045.42	3255.22	2616.57	2441.06	2913.55
WBGene00017320	F09G8.5	protein_coding	III	8254975	8257737	9.63775	0.000753667	0.0285297	0.163697	1	0.939614	0.674649	2.91247	7.50454	1.57045	8.98915	8.31987	8.17565	9.37622	5.32798	13.5653	13.4172	12.7243	12.3863	21.0213
WBGene00003562	ncr-2	protein_coding	III	8258345	8265805	20.0444	-0.000238923	0.0124325	0.340045	1	-0.371525	0.389408	31.0663	24.0145	28.2681	26.9674	21.6317	16.3513	18.7524	14.9183	11.6274	15.4814	25.4485	12.3863	13.6639
WBGene00000666	col-91	protein_coding	III	8262355	8263664	19.495	1.54349e-05	0.0125483	0.953938	1	0.0339673	0.588055	33.008	14.2586	3.1409	19.4765	19.413	14.3074	25.7846	54.3454	15.5032	7.22465	4.627	27.6311	14.7149
WBGene00017319	mrps-9	protein_coding	III	8266062	8267841	645.896	-5.90138e-05	0.00499761	0.819336	1	-0.0220337	0.09647	689.284	721.936	670.583	699.655	643.403	717.414	661.023	651.079	631.757	531.528	603.824	610.742	564.422
WBGene00017321	F09G8.7	protein_coding	III	8267921	8268355	266.376	0.000200331	0.0062845	0.29924	1	0.169855	0.163626	250.472	269.413	301.527	311.624	257.916	355.641	283.631	242.956	283.903	217.771	218.626	279.169	190.243
WBGene00007056	crn-7	protein_coding	III	8268531	8270684	69.7898	-3.31258e-05	0.00619676	0.833346	1	-0.0505562	0.240272	93.1989	73.5445	61.2476	70.415	79.8708	70.515	85.1673	54.3454	57.1682	63.9897	56.6808	68.6013	72.5235
WBGene00017323	mps-4	protein_coding	III	8270720	8271776	1.70005	-0.000483958	0.0317262	0.320412	1	-1.53983	1.54973	3.88329	1.50091	1.57045	0	1.10932	1.02196	1.5627	0	3.87581	0	3.47025	0.952795	3.1532
WBGene00044444	F09G8.10	protein_coding	III	8271445	8272175	1.13322	-0.000759453	0.0396416	0.158398	1	-2.59759	1.84164	2.91247	1.50091	1.57045	0	0.554658	0	0.781351	0	1.93791	0	3.47025	0.952795	1.05107
WBGene00017322	clec-160	protein_coding	III	8272956	8275971	180.873	-3.14608e-05	0.00552774	0.849439	1	-0.0347488	0.183048	221.347	225.136	150.763	218.736	200.786	171.689	233.624	269.596	192.822	122.819	101.794	127.675	114.566
WBGene00003243	mig-10	protein_coding	III	8279101	8305837	242.345	-0.000100212	0.00540305	0.59073	1	-0.0809502	0.150527	229.114	218.382	208.87	218.736	174.717	235.05	248.47	223.775	234.487	262.151	212.842	360.157	323.728
WBGene00017358	F10E9.7	protein_coding	III	8305734	8307441	452.962	0.000499297	0.00847121	0.0685907	1	0.234005	0.128496	379.591	430.01	328.224	404.512	480.334	456.815	405.521	365.499	325.568	577.972	603.824	543.093	587.546
WBGene00017357	F10E9.5	protein_coding	III	8307592	8308448	356.999	-1.19171e-05	0.00530797	0.946275	1	-0.0107284	0.159209	340.759	308.436	292.104	289.151	335.568	307.609	310.196	262.136	251.928	548.041	515.911	342.054	537.095
WBGene00017356	F10E9.4	protein_coding	III	8308538	8309806	606.523	-3.90217e-05	0.00522118	0.83627	1	-0.0296949	0.143685	614.53	560.589	526.101	524.367	608.46	531.417	598.515	501.895	502.887	821.545	781.963	522.132	790.402
WBGene00017355	F10E9.3	protein_coding	III	8311007	8312587	842.893	0.000127672	0.00502866	0.621943	1	0.0476666	0.0966674	734.912	760.21	815.064	770.07	762.1	851.29	788.383	838.623	880.778	1187.94	1044.55	757.472	766.227
WBGene00017354	F10E9.2	protein_coding	III	8312693	8314324	12.7437	3.24375e-05	0.0110376	0.891119	1	0.0695678	0.508209	11.6499	13.5082	9.42271	17.9783	12.7571	7.1537	16.4084	11.7215	9.68953	12.3851	15.0378	14.2919	13.6639
WBGene00004726	sas-4	protein_coding	III	8314349	8318588	1308.23	7.18477e-05	0.00516512	0.724546	1	0.0456039	0.129413	1148.48	1348.57	1416.55	1307.92	1203.05	1527.83	1243.13	1263.8	1375.91	1605.94	1230.78	1053.79	1281.25
WBGene00017360	F10E9.11	protein_coding	III	8318678	8319260	243.229	4.33234e-05	0.00542388	0.801206	1	0.0425905	0.169153	238.822	213.129	197.877	218.736	227.964	223.808	175.023	184.348	187.008	391.163	322.733	222.954	358.413
WBGene00017353	F10E9.1	protein_coding	III	8323163	8324504	1.59432	8.33689e-05	0.0244638	0.841071	1	0.284597	1.41927	2.91247	0.750454	0	2.99638	1.10932	1.02196	0.781351	0	0.968953	2.06418	1.15675	3.81118	3.1532
WBGene00017361	F10E9.12	protein_coding	III	8324542	8325609	57.7566	-0.000471025	0.0160155	0.142392	1	-0.473245	0.322606	32.0371	27.0163	37.6908	20.9747	27.1782	18.3952	28.91	31.9679	30.0375	70.1823	127.243	156.258	142.945
WBGene00284846	ZC262.13	protein_coding	III	8326214	8326657	8.93734	6.2428e-06	0.0147595	0.983866	1	0.0142661	0.70548	4.85411	3.75227	7.85226	8.98915	3.88261	4.08783	7.81351	3.19679	2.90686	15.4814	13.881	24.7727	14.7149
WBGene00022580	iglr-2	protein_coding	III	8326512	8331311	1971.72	-0.000210959	0.00497223	0.514105	1	-0.0494053	0.0757216	2044.55	1954.93	2101.26	2024.06	2030.6	1833.39	1979.94	1858.4	1923.37	2042.51	1956.07	1960.85	1922.4
WBGene00022583	mrps-18A	protein_coding	III	8330893	8331919	467.138	-8.32325e-06	0.00514321	0.966564	1	-0.00558353	0.133201	461.141	433.012	391.042	440.468	481.998	357.685	471.155	446.484	391.457	595.517	632.743	448.767	521.329
WBGene00022579	ZC262.2	protein_coding	III	8332062	8333574	714.057	4.90906e-05	0.00509256	0.819473	1	0.0274152	0.120125	733.942	664.902	640.744	726.623	753.78	598.867	657.116	619.111	624.006	874.182	798.158	703.163	888.151
WBGene00022581	ZC262.4	protein_coding	III	8333520	8334532	3.76365	-0.000362699	0.0235741	0.407905	1	-0.779784	0.942239	5.82493	5.25318	3.1409	1.49819	1.10932	6.13174	3.90676	4.26238	0.968953	6.19255	4.627	2.85839	3.1532
WBGene00006840	unc-116	protein_coding	III	8351164	8355174	2487.29	-8.84489e-05	0.00501149	0.730006	1	-0.0336555	0.097519	2335.8	2639.35	2573.97	2359.65	2274.65	2742.93	2364.37	2653.33	2721.79	2590.55	2316.97	2414.38	2347.03
WBGene00019881	R05D3.8	protein_coding	III	8356887	8358327	327.582	-7.1909e-05	0.00508423	0.746348	1	-0.0373552	0.115487	330.08	327.198	326.654	292.147	320.592	342.355	310.978	306.891	288.748	372.585	414.117	307.753	318.473
WBGene00007008	rfp-1	protein_coding	III	8358622	8362543	2430.96	2.49295e-05	0.00506521	0.909923	1	0.0131621	0.116339	2221.24	2411.96	2597.53	2370.14	2290.18	2633.58	2288.58	2291.03	2363.28	3184	2448.84	1983.72	2518.35
WBGene00019882	R05D3.9	protein_coding	III	8362408	8368719	265.531	-0.00039714	0.00841987	0.103919	1	-0.24719	0.15201	337.846	270.914	252.843	263.682	266.791	197.238	270.348	309.023	276.152	244.606	252.172	249.632	260.664
WBGene00019878	R05D3.3	protein_coding	III	8364011	8366550	126.123	0.000151465	0.00607189	0.402497	1	0.146568	0.175075	110.674	118.572	131.918	134.837	124.243	140.008	130.486	118.281	123.057	157.91	128.399	97.1851	124.026
WBGene00196470	R05D3.13	ncRNA	III	8371944	8372080	3.7674	-0.000717307	0.0319731	0.202794	1	-1.28132	1.00604	5.82493	3.75227	4.71135	2.99638	2.77329	0	3.12541	5.32798	6.78267	1.03209	5.78375	4.76398	2.10213
WBGene00019877	R05D3.2	protein_coding	III	8372255	8375172	1492.38	-9.93786e-05	0.00495026	0.750843	1	-0.0248075	0.078127	1494.1	1548.94	1554.75	1540.14	1474.28	1508.41	1460.35	1381.01	1549.36	1497.57	1631.02	1387.27	1373.74
WBGene00019883	met-2	protein_coding	III	8375300	8380848	2854.04	9.76195e-05	0.00499568	0.716272	1	0.0336121	0.092482	2787.23	2907.26	3012.13	2904.99	2850.94	3153.76	2874.59	2789.73	2974.69	3043.64	2666.31	2316.25	2821.06
WBGene00019884	R05D3.12	protein_coding	III	8380945	8387526	864.864	-0.000131124	0.00502491	0.616486	1	-0.0478089	0.095458	852.382	884.034	935.989	894.42	848.072	842.092	867.3	815.18	864.306	972.231	861.779	739.369	866.078
WBGene00022700	ZK353.4	protein_coding	III	8388466	8389639	3.02123	-1.93329e-05	0.0199265	0.959896	1	-0.0518699	1.03154	5.82493	3.00181	3.1409	7.49096	2.77329	2.04391	4.68811	5.32798	0.968953	0	1.15675	2.85839	0
WBGene00044677	ZK353.10	protein_coding	III	8389882	8394424	2.73115	0.000508474	0.0284614	0.306511	1	1.12926	1.10433	3.88329	1.50091	0	2.99638	6.10124	3.06587	2.34405	4.26238	0.968953	2.06418	1.15675	1.90559	5.25533
WBGene00022699	ZK353.3	protein_coding	III	8395985	8396724	1.49599	-3.30736e-05	0.0247746	0.936323	1	-0.118195	1.47943	1.94164	0.750454	4.71135	2.99638	3.32795	0	0.781351	0	0.968953	2.06418	0	1.90559	0
WBGene00022698	ZK353.2	protein_coding	III	8398711	8399243	6.35252	0.000560608	0.0263744	0.252534	1	0.935047	0.817195	3.88329	1.50091	3.1409	5.99277	7.21055	2.04391	7.03216	6.39357	4.84477	11.353	8.09725	9.52795	11.5617
WBGene00002249	lap-1	protein_coding	III	8399168	8401928	2205.1	-0.000113785	0.00500798	0.668112	1	-0.0402354	0.0938457	2244.54	2392.45	2545.7	2317.7	2170.93	2495.62	2318.27	2461.52	2252.82	1866.02	1872.78	2039.93	1688.01
WBGene00022702	cutc-1	protein_coding	III	8402049	8403607	840.041	-0.000158537	0.0053217	0.453327	1	-0.0949777	0.126657	936.843	766.213	898.298	819.511	935.708	670.404	834.483	857.804	911.785	834.963	968.2	763.189	723.133
WBGene00022703	ubxn-4	protein_coding	III	8403709	8405562	1781.17	-2.82232e-05	0.00500266	0.910317	1	-0.0112445	0.0998283	1633.89	1835.61	1876.69	1639.02	1701.14	1959.09	1669.75	1821.1	1792.56	2157.07	1828.82	1579.73	1660.68
WBGene00022697	cyy-1	protein_coding	III	8405874	8409399	1070.26	-0.000105355	0.00510338	0.641443	1	-0.0528582	0.113507	987.326	926.81	1259.5	1051.73	1057.73	935.09	1107.96	1068.79	1123.02	1278.76	1272.43	869.902	974.338
WBGene00022704	ZK353.9	protein_coding	III	8409496	8412017	350.487	4.73415e-05	0.00553747	0.777445	1	0.0509427	0.180232	314.546	295.679	339.217	313.122	409.338	252.423	327.386	286.645	279.058	438.639	507.814	316.328	476.133
WBGene00023405	sor-1	protein_coding	III	8418168	8422654	458.529	0.000113254	0.00562587	0.52832	1	0.103646	0.164368	368.912	460.028	513.538	437.472	419.321	582.515	400.052	429.435	473.818	549.073	382.884	479.256	464.571
WBGene00000414	cec-1	protein_coding	III	8426333	8428583	197.403	-0.000118775	0.00541396	0.534495	1	-0.0904893	0.145678	221.347	194.368	186.884	185.776	201.341	177.82	193.775	186.479	187.008	177.52	174.669	214.379	264.869
WBGene00022862	ZK1236.1	protein_coding	III	8429297	8431621	604.791	-6.34715e-05	0.00508739	0.772404	1	-0.0339205	0.117278	631.034	598.862	632.892	615.757	640.63	559.01	624.3	630.832	624.006	649.186	571.435	462.106	622.231
WBGene00022864	ZK1236.5	protein_coding	III	8431608	8432214	348.593	0.000493136	0.00785112	0.0716847	1	0.216946	0.120451	320.371	341.456	284.252	334.097	403.791	360.751	329.73	342.056	327.506	388.067	369.003	355.393	375.231
WBGene00044588	ZK1236.9	protein_coding	III	8432449	8435174	9.70902	-0.000123635	0.0135812	0.660923	1	-0.256408	0.584552	5.82493	14.2586	9.42271	10.4873	7.21055	8.17565	2.34405	5.32798	2.90686	19.6098	18.508	9.52795	12.6128
WBGene00023223	ZK1236.8	pseudogene	III	8436700	8437811	13.0849	0.000136905	0.0136676	0.627889	1	0.279572	0.576794	8.7374	7.50454	9.42271	8.98915	12.7571	8.17565	15.627	10.656	9.68953	35.0911	20.8215	4.76398	17.8681
WBGene00004175	pqn-96	protein_coding	III	8438374	8439412	431.609	0.000187999	0.00519974	0.425782	1	0.0872393	0.109538	427.162	412.75	444.438	416.497	437.625	504.847	397.708	376.155	405.022	470.634	439.565	429.711	448.805
WBGene00022865	ufbp-1	protein_coding	III	8439533	8443607	664.262	-7.04533e-05	0.00501586	0.777654	1	-0.028375	0.100486	706.759	741.448	672.153	708.644	698.869	677.557	692.277	610.586	661.795	613.063	646.624	549.763	655.865
WBGene00271645	ZK1236.12	ncRNA	III	8440997	8441260	1.13375	-0.000363804	0.031317	0.412809	1	-1.52538	1.86258	0	1.50091	1.57045	1.49819	0	0	0.781351	1.0656	0.968953	1.03209	2.3135	1.90559	2.10213
WBGene00016250	hsp-110	protein_coding	III	8443910	8446909	9028.56	8.36698e-05	0.00503077	0.73282	1	0.035057	0.102693	8349.07	9610.31	10328.9	9028.1	8920.57	11029	8982.41	9261.09	9956.96	8465.22	7825.42	7961.56	7652.81
WBGene00004460	rpn-3	protein_coding	III	8447353	8449346	4894.75	9.98846e-05	0.00496433	0.735795	1	0.0280096	0.0830093	4672.57	4986.77	5311.27	4921.56	4758.97	5578.86	4724.05	4446.73	4875.77	5132.6	5142.91	4589.61	4490.15
WBGene00016249	mrpl-32	protein_coding	III	8449757	8450519	392.477	-5.5422e-05	0.00512502	0.790051	1	-0.0334045	0.125465	425.22	381.981	406.747	379.042	420.985	380.168	426.618	352.712	335.258	380.842	448.819	380.165	383.639
WBGene00018369	mig-39	protein_coding	III	8467035	8478400	69.9654	-4.10153e-05	0.00639235	0.795896	1	-0.0650434	0.251461	77.6658	73.5445	70.6703	85.3969	63.7857	66.4272	88.2927	89.51	55.2303	57.7972	63.6213	72.4124	45.1958
WBGene00018370	F42H10.6	protein_coding	III	8478379	8480455	143.005	0.000706024	0.0150215	0.0482386	1	0.367529	0.186066	147.565	102.062	127.207	151.317	187.474	140.008	125.016	119.347	131.778	146.557	180.453	145.778	154.507
WBGene00018367	F42H10.3	protein_coding	III	8484153	8488396	117.027	-4.63059e-06	0.00558126	0.977233	1	-0.00547758	0.191942	122.324	111.067	102.079	103.375	120.361	109.349	134.392	92.7068	106.585	97.0167	114.518	166.739	140.843
WBGene00018371	ess-2	protein_coding	III	8488339	8490352	908.79	-2.35973e-05	0.00497196	0.931604	1	-0.00771518	0.0898917	902.865	968.836	937.559	901.911	895.218	999.474	857.142	791.737	851.71	931.979	1028.35	890.864	856.619
WBGene00018366	F42H10.2	protein_coding	III	8490620	8491104	221.35	-0.000122943	0.00540304	0.524618	1	-0.091268	0.143448	221.347	246.149	232.427	211.245	232.956	210.523	187.524	216.316	187.008	221.9	288.031	207.709	214.417
WBGene00201658	F42H10.16	ncRNA	III	8491776	8491893	6.54554	-6.88954e-05	0.014321	0.818012	1	-0.152797	0.664037	5.82493	7.50454	7.85226	5.99277	6.6559	6.13174	3.90676	7.45917	5.81372	9.28883	5.78375	7.62236	5.25533
WBGene00200896	F42H10.15	ncRNA	III	8493175	8493374	5.91652	0.000200243	0.0178119	0.572798	1	0.426627	0.756518	5.82493	6.00363	3.1409	1.49819	7.21055	11.2415	4.68811	10.656	7.75162	3.09628	5.78375	4.76398	5.25533
WBGene00196505	F42H10.11	ncRNA	III	8493894	8494107	2.95051	-0.000401482	0.0241702	0.370347	1	-0.826777	0.922924	3.88329	6.75408	4.71135	2.99638	2.77329	3.06587	3.90676	2.13119	1.93791	1.03209	1.15675	1.90559	2.10213
WBGene00196649	F42H10.12	ncRNA	III	8494177	8494320	1.17025	0.000367415	0.0307081	0.41554	1	1.42245	1.74708	0.970822	0.750454	0	2.99638	0.554658	2.04391	0.781351	0	3.87581	1.03209	1.15675	0	1.05107
WBGene00015418	pac-1	protein_coding	III	8495008	8518916	2764.27	5.39118e-05	0.00520035	0.781398	1	0.038322	0.138098	2422.2	2811.95	3079.65	2705.73	2503.17	3326.47	2500.32	2731.12	2924.3	3410.03	2528.66	2248.6	2743.28
WBGene00195791	F42H10.9	ncRNA	III	8498953	8499169	2.87214	-0.000433958	0.0270658	0.361247	1	-1.02633	1.12414	3.88329	3.00181	3.1409	2.99638	0.554658	2.04391	7.03216	2.13119	1.93791	6.19255	3.47025	0.952795	0
WBGene00198690	F42H10.13	ncRNA	III	8501505	8501587	1.44971	0.000138197	0.0259016	0.742692	1	0.505288	1.53915	0	2.25136	1.57045	2.99638	1.66397	1.02196	0.781351	4.26238	0	1.03209	2.3135	0.952795	0
WBGene00197927	C04D8.3	ncRNA	III	8506546	8506695	1.76989	-0.000187732	0.0257273	0.660475	1	-0.637335	1.45094	0	6.75408	1.57045	0	2.21863	3.06587	0	2.13119	1.93791	2.06418	2.3135	0.952795	0
WBGene00201689	C04D8.5	ncRNA	III	8506843	8506992	1.1508	0.000348769	0.0317065	0.421426	1	1.59775	1.98737	0	0	0	0	0.554658	1.02196	2.34405	1.0656	3.87581	1.03209	1.15675	2.85839	1.05107
WBGene00201566	C04D8.4	ncRNA	III	8509737	8509878	2.38924	-0.000100888	0.0234543	0.807321	1	-0.317075	1.30011	0.970822	0	7.85226	1.49819	3.32795	1.02196	2.34405	1.0656	6.78267	1.03209	1.15675	1.90559	2.10213
WBGene00197048	C04D8.2	ncRNA	III	8510340	8510479	3.13045	-6.19055e-05	0.020484	0.874095	1	-0.168275	1.06194	3.88329	1.50091	6.2818	8.98915	1.10932	1.02196	2.34405	2.13119	4.84477	2.06418	3.47025	0.952795	2.10213
WBGene00022507	ZC21.8	protein_coding	III	8518904	8519986	1.20063	-0.000239614	0.0268335	0.58204	1	-0.825373	1.49957	1.94164	3.00181	1.57045	2.99638	1.10932	0	0.781351	1.0656	0	1.03209	1.15675	0.952795	0
WBGene00022505	idpp-15	protein_coding	III	8525073	8528657	22.7375	0.000306638	0.0140566	0.271001	1	0.43266	0.393055	13.5915	32.2695	20.4159	32.9602	28.2876	30.6587	27.3473	36.2302	35.8513	17.5456	10.4108	4.76398	5.25533
WBGene00044443	ZC21.10	protein_coding	III	8530072	8531350	10.2749	-6.74038e-05	0.0129374	0.805027	1	-0.145843	0.590825	13.5915	6.75408	7.85226	7.49096	9.42919	8.17565	10.9389	6.39357	12.5964	14.4493	10.4108	7.62236	17.8681
WBGene00006614	trp-1	protein_coding	III	8535131	8542748	7.80124	5.97539e-05	0.0143658	0.842427	1	0.133358	0.670851	6.79576	10.5064	4.71135	7.49096	11.6478	5.10978	4.68811	9.59036	2.90686	7.22465	10.4108	6.66957	13.6639
WBGene00022506	ZC21.6	protein_coding	III	8542882	8545615	1.40879	-0.000170538	0.0256834	0.688262	1	-0.58993	1.47036	2.91247	0.750454	3.1409	0	2.77329	1.02196	2.34405	2.13119	0	1.03209	1.15675	0	1.05107
WBGene00043097	C02D5.4	protein_coding	III	8552165	8553842	270.447	-0.000136081	0.00533331	0.502085	1	-0.089651	0.133566	249.501	309.187	270.118	266.678	249.041	268.775	243	277.055	262.586	222.932	266.053	313.47	317.422
WBGene00015337	gsto-2	protein_coding	III	8554772	8555744	0.849054	-0.000324415	0.0324143	0.432391	1	-1.7547	2.23498	0	0.750454	3.1409	0	0	1.02196	0	1.0656	0	0	0	1.90559	3.1532
WBGene00015336	C02D5.2	protein_coding	III	8557335	8559198	23.0191	6.17508e-05	0.00892777	0.75087	1	0.122907	0.387117	33.008	22.5136	15.7045	31.462	29.3969	18.3952	20.3151	27.7055	21.317	16.5135	23.135	21.9143	17.8681
WBGene00015335	acdh-6	protein_coding	III	8561136	8563026	3.18946	-0.000208244	0.0229145	0.618794	1	-0.56366	1.13285	3.88329	3.00181	0	0	1.66397	3.06587	3.12541	9.59036	4.84477	2.06418	1.15675	3.81118	5.25533
WBGene00015519	doxa-1	protein_coding	III	8581102	8583910	56.1795	-0.000102262	0.00792491	0.56517	1	-0.174289	0.303016	95.1406	64.539	47.1135	76.4078	66.0043	43.9441	74.2284	82.0508	53.2924	28.8986	26.6053	44.7814	27.3277
WBGene00001612	glr-1	protein_coding	III	8584163	8588642	3.17643	-9.78333e-05	0.0210282	0.805218	1	-0.26759	1.08512	7.76658	3.00181	0	2.99638	4.99192	1.02196	3.90676	6.39357	0.968953	4.12837	1.15675	2.85839	2.10213
WBGene00015521	fipr-16	protein_coding	III	8590833	8590982	0.897505	-0.000684899	0.0383564	0.181839	1	-2.55581	1.91431	1.94164	2.25136	1.57045	0	0.554658	0	0	0	0	1.03209	2.3135	0.952795	1.05107
WBGene00015522	C06E1.7	protein_coding	III	8591271	8593720	5.54881	0.00029633	0.0194723	0.435192	1	0.575079	0.736962	4.85411	3.75227	6.2818	7.49096	6.10124	8.17565	7.03216	3.19679	8.72058	6.19255	3.47025	4.76398	2.10213
WBGene00015523	ztf-30	protein_coding	III	8595311	8597870	1.60033	0.000230391	0.0274015	0.594036	1	0.848586	1.5921	0	2.25136	0	2.99638	1.10932	1.02196	0	0	0	3.09628	2.3135	3.81118	4.20426
WBGene00015518	C06E1.1	protein_coding	III	8605832	8606622	39.2089	2.5036e-05	0.00867759	0.895717	1	0.0511659	0.390358	42.7162	45.0272	42.4022	44.9457	29.3969	62.3394	31.2541	34.099	47.4787	37.1553	20.8215	55.2621	16.8171
WBGene00015524	C06E1.9	protein_coding	III	8606475	8609783	860.038	-5.59714e-06	0.00500259	0.982087	1	-0.00225405	0.10039	843.644	896.042	942.271	936.37	854.173	889.102	824.326	833.295	852.679	924.755	794.688	724.124	865.027
WBGene00015525	rha-2	protein_coding	III	8609882	8614569	1491.31	8.19592e-06	0.00509659	0.968797	1	0.0048488	0.123957	1528.07	1533.93	1659.97	1616.55	1556.93	1562.57	1624.43	1553.64	1638.5	1629.67	1227.31	938.503	1316.99
WBGene00015526	C06E1.11	protein_coding	III	8615430	8616687	27.2574	0.000445847	0.0164183	0.169202	1	0.495183	0.360193	16.504	18.7613	23.5568	23.9711	28.8422	27.5928	24.2219	24.5087	19.3791	36.1232	46.27	25.7255	38.8894
WBGene00015747	C13G5.2	protein_coding	III	8616774	8618462	793.043	0.000297857	0.00524885	0.270278	1	0.1044	0.0947005	747.533	756.457	767.951	752.092	830.878	851.29	764.943	700.096	687.957	886.567	902.265	776.528	884.997
WBGene00000439	ceh-16	protein_coding	III	8622735	8626314	4.39375	-0.000577799	0.0308186	0.267492	1	-1.32201	1.19223	0	7.50454	9.42271	0	3.88261	2.04391	1.5627	0	9.68953	3.09628	6.9405	6.66957	6.3064
WBGene00017696	polk-1	protein_coding	III	8626258	8628590	1316.02	2.35375e-05	0.00508231	0.912671	1	0.0131877	0.12025	1256.24	1280.27	1290.91	1195.56	1397.18	1262.12	1271.26	1161.5	1224.76	1675.09	1496.84	1066.18	1530.35
WBGene00001688	gpr-1	protein_coding	III	8628932	8630776	321.926	-4.61678e-05	0.00515418	0.817846	1	-0.0303765	0.13189	320.371	348.211	354.922	301.136	337.232	358.707	360.203	297.301	354.637	277.633	349.339	266.783	258.562
WBGene00001028	dnj-10	protein_coding	III	8631165	8633565	775.202	9.88666e-05	0.0051442	0.645838	1	0.0556143	0.121018	775.687	682.913	769.521	767.074	832.542	708.216	751.66	787.475	779.038	953.653	807.412	627.892	834.546
WBGene00006662	twk-7	protein_coding	III	8634067	8643739	19.9417	0.000121852	0.0110672	0.598937	1	0.236981	0.450594	21.3581	16.51	10.9932	25.4693	23.2956	10.2196	19.5338	26.6399	14.5343	24.7702	25.4485	15.2447	25.2256
WBGene00201631	F22B7.16	ncRNA	III	8639299	8639436	0.799413	0	0.0319725	1	1	0	3.06074	0	0	0	0	0	0	0	1.0656	0	7.22465	0	0	2.10213
WBGene00017698	F22B7.9	protein_coding	III	8652578	8653925	85.6187	-0.000120848	0.00788504	0.498265	1	-0.193186	0.285262	106.79	138.083	58.1067	71.9132	123.689	69.493	48.4438	58.6077	57.1682	81.5353	77.5023	122.911	98.8002
WBGene00001078	dpy-19	protein_coding	III	8659872	8667482	86.3471	-3.56809e-05	0.00575387	0.823938	1	-0.0453587	0.203875	87.374	90.8049	108.361	92.8879	98.1745	82.7785	93.7622	77.7884	92.0505	57.7972	60.151	103.855	76.7278
WBGene00017692	F22B7.1	protein_coding	III	8665338	8667365	16.6752	0.00069513	0.0245208	0.144431	1	0.737842	0.505549	12.6207	9.00544	7.85226	14.9819	23.8503	9.19761	16.4084	20.2463	13.5653	22.706	19.6648	16.1975	30.4809
WBGene00003993	pgl-2	protein_coding	III	8670543	8675435	758.438	0.000131053	0.00508267	0.585212	1	0.0577548	0.105819	747.533	715.933	703.562	780.558	745.46	733.765	682.12	615.914	698.615	911.338	1011	842.271	671.631
WBGene00002212	kin-31	pseudogene	III	8671772	8673626	16.9416	3.98207e-05	0.00985032	0.851769	1	0.0833073	0.445822	11.6499	24.0145	14.1341	22.4729	18.8584	13.2854	19.5338	21.3119	13.5653	19.6098	19.6648	9.52795	12.6128
WBGene00001443	fli-1	protein_coding	III	8675297	8683736	1937.6	-3.74899e-05	0.00502878	0.87424	1	-0.0168766	0.106628	1894.07	1908.4	2096.55	1901.2	1929.1	1993.84	1940.88	1850.94	1921.43	2250.99	2019.69	1472.07	2009.64
WBGene00015124	anmt-1	protein_coding	III	8684808	8686408	44.1845	-2.19173e-05	0.00685141	0.89221	1	-0.0390117	0.287892	46.5995	39.774	37.6908	43.4475	47.1459	29.6367	42.193	33.0335	46.5097	50.5725	62.4645	43.8286	51.5022
WBGene00015125	B0303.3	protein_coding	III	8686327	8688488	1897.26	-9.95278e-05	0.00497837	0.724527	1	-0.0308116	0.0874299	1861.07	1936.92	1959.92	1884.72	1770.47	1984.64	1888.53	1816.84	1940.81	1756.62	1902.85	2144.74	1816.24
WBGene00015126	B0303.4	protein_coding	III	8689850	8693471	1350.42	-0.000112493	0.00501821	0.664469	1	-0.0417943	0.0963555	1306.73	1415.36	1528.05	1405.3	1259.07	1465.49	1350.96	1317.08	1354.6	1420.16	1322.17	1116.68	1293.86
WBGene00015128	B0303.7	protein_coding	III	8693622	8699521	216.589	-4.64483e-05	0.00521697	0.807444	1	-0.0345805	0.141883	223.289	222.885	235.568	200.758	213.543	248.335	189.087	213.119	204.449	191.969	201.275	260.113	211.264
WBGene00015129	sdz-1	protein_coding	III	8699480	8700339	1.93137	0.000753539	0.0369494	0.183468	1	1.94164	1.45971	0	0.750454	1.57045	1.49819	2.21863	4.08783	1.5627	0	1.93791	5.16046	2.3135	1.90559	2.10213
WBGene00015130	vps-33.1	protein_coding	III	8700927	8703341	813.768	-0.00024378	0.00536136	0.307165	1	-0.112609	0.110272	828.111	805.237	904.58	849.474	812.019	682.667	830.576	764.032	839.113	977.391	903.422	629.798	752.563
WBGene00015131	B0303.11	protein_coding	III	8703287	8710410	219.141	-0.000136515	0.00658541	0.431187	1	-0.164245	0.208655	346.584	293.427	175.891	274.169	238.503	223.808	239.875	312.219	214.139	91.8562	92.54	193.417	152.405
WBGene00044678	B0303.16	protein_coding	III	8705065	8706434	2.7235	0.000166874	0.0219636	0.682559	1	0.450165	1.10072	2.91247	3.00181	0	1.49819	3.88261	3.06587	1.5627	4.26238	1.93791	5.16046	1.15675	3.81118	3.1532
WBGene00015132	B0303.14	protein_coding	III	8713993	8716184	44.0621	-6.2921e-05	0.00708288	0.70409	1	-0.108026	0.284425	45.6286	39.774	50.2544	35.9566	38.2714	50.0759	45.3184	43.6894	52.3235	38.1874	47.4268	33.3478	52.5533
WBGene00015133	mrpl-11	protein_coding	III	8717644	8718567	688.589	6.0134e-05	0.00502213	0.80532	1	0.0254065	0.103083	725.204	723.437	670.583	677.182	761.545	715.37	784.477	686.243	661.795	663.635	611.921	666.957	603.312
WBGene00022717	hipr-1	protein_coding	III	8720202	8725333	1960.43	-2.1259e-05	0.00501538	0.93006	1	-0.0091115	0.103813	1916.4	1936.17	1953.64	1877.23	1941.86	1947.85	1924.47	1830.69	1888.49	2399.61	2145.77	1574.97	2148.38
WBGene00022718	ZK370.4	protein_coding	III	8725316	8731410	3854.91	0.000135035	0.00505484	0.589909	1	0.0542021	0.100567	3413.41	3744.01	4337.59	3973.2	3764.46	4189	3651.25	4033.28	4186.85	4497.86	4075.23	2964.15	3283.53
WBGene00200271	ZK370.10	ncRNA	III	8736727	8736873	8.36447	-0.00015165	0.0156832	0.635647	1	-0.321146	0.67782	2.91247	10.5064	18.8454	7.49096	8.87453	8.17565	9.37622	8.52476	11.6274	8.25674	3.47025	8.57516	2.10213
WBGene00022719	pdhk-2	protein_coding	III	8737686	8741412	1076.38	-0.000125589	0.00505141	0.613592	1	-0.0511694	0.101335	1110.62	1096.41	1154.28	1189.56	1090.46	966.771	1071.23	998.463	1138.52	1005.26	1184.51	995.671	991.155
WBGene00022720	ZK370.6	protein_coding	III	8741933	8743846	7.22224	-0.000329147	0.0194625	0.384814	1	-0.596499	0.686372	9.70822	3.75227	12.5636	4.49457	5.54658	6.13174	10.1576	4.26238	5.81372	7.22465	9.254	7.62236	7.35746
WBGene00022721	ugtp-1	protein_coding	III	8746216	8750706	359.125	-0.000119553	0.00582407	0.497082	1	-0.119056	0.175317	399.979	304.684	350.211	331.1	387.706	247.313	375.83	337.794	351.73	369.489	499.716	311.564	401.507
WBGene00004856	sma-2	protein_coding	III	8749680	8757089	53.2322	0.000215938	0.00910199	0.286026	1	0.277469	0.260075	40.7745	40.5245	45.5431	56.9313	46.5913	51.0978	51.5692	38.3614	58.1372	50.5725	54.3673	72.4124	85.1363
WBGene00022722	tomm-70	protein_coding	III	8752095	8754750	1174.55	-8.03924e-05	0.00498731	0.766206	1	-0.0272726	0.0917215	1244.59	1209.73	1250.08	1153.61	1155.35	1324.46	1227.5	1165.76	1184.06	1130.14	994.805	1173.84	1055.27
WBGene00019801	aak-1	protein_coding	III	8756990	8761090	804.015	-0.00038381	0.00536999	0.184212	1	-0.118194	0.0890082	821.316	833.004	830.769	762.579	741.578	787.929	746.972	823.705	746.094	947.461	860.622	755.567	794.606
WBGene00003253	mig-22	protein_coding	III	8763291	8767342	2165.38	0.000279071	0.00509845	0.335951	1	0.0829738	0.0862337	2165.9	2168.06	2407.5	2307.21	2218.08	2609.06	2150.28	2182.34	2317.74	2133.33	2012.75	1756	1721.65
WBGene00019800	mtss-1	protein_coding	III	8768311	8769255	829.395	3.22597e-05	0.00500419	0.897323	1	0.0129174	0.100101	788.308	838.257	841.762	734.114	896.327	846.18	836.827	727.802	758.69	871.086	827.077	922.306	893.406
WBGene00019301	K02D10.1	protein_coding	III	8769536	8776147	1044.56	-3.86232e-06	0.00499051	0.988048	1	-0.00144694	0.0965925	1084.41	929.062	1017.65	996.297	1037.21	988.232	1045.45	966.495	998.991	1048.61	1234.25	1159.55	1073.14
WBGene00019302	K02D10.2	protein_coding	III	8770734	8771262	19.1579	0.000288643	0.014375	0.310263	1	0.437607	0.43128	9.70822	15.0091	20.4159	17.9783	25.5143	14.3074	26.5659	20.2463	24.2238	22.706	18.508	18.1031	15.766
WBGene00019303	K02D10.3	protein_coding	III	8771334	8771951	20.3459	-9.21517e-05	0.0113556	0.700886	1	-0.189002	0.492033	12.6207	24.765	26.6977	4.49457	20.5223	28.6148	23.4405	23.4431	25.1928	24.7702	11.5675	15.2447	23.1234
WBGene00019305	snap-29	protein_coding	III	8776253	8777895	1038.04	0.000130219	0.00497211	0.660701	1	0.0363912	0.0829058	1017.42	1009.36	1011.37	1035.25	1010.03	1073.05	1039.2	945.183	1050.35	1190	1131.3	960.418	1021.64
WBGene00019304	K02D10.4	protein_coding	III	8777888	8780012	56.8139	-1.04024e-05	0.00613903	0.946961	1	-0.0160088	0.24065	53.3952	53.2822	48.684	59.9277	48.8099	48.032	56.2573	52.2142	61.044	53.6688	57.8375	67.6485	77.7789
WBGene00219329	K02D10.8	protein_coding	III	8786377	8787105	5.36291	-0.000799057	0.0337594	0.177128	1	-1.36327	1.01009	1.94164	6.00363	3.1409	1.49819	1.10932	2.04391	2.34405	5.32798	1.93791	14.4493	4.627	9.52795	15.766
WBGene00018833	ztf-1	protein_coding	III	8787092	8792351	478.223	-0.000104621	0.005199	0.614217	1	-0.0641658	0.127297	450.462	436.764	489.981	455.45	429.86	430.244	488.345	390.008	454.439	680.149	603.824	394.457	512.92
WBGene00219701	anr-34	antisense_RNA	III	8787415	8789578	12.9326	-0.000164478	0.013347	0.547548	1	-0.318507	0.529575	8.7374	9.00544	25.1272	10.4873	10.5385	11.2415	12.5016	10.656	13.5653	20.6418	12.7243	12.3863	10.5107
WBGene00006975	zfp-1	protein_coding	III	8791535	8806305	2759.52	0.000140582	0.0051538	0.535296	1	0.0706713	0.113997	2393.08	2772.93	3051.39	2800.12	2553.65	3273.33	2607.37	2804.65	3057.05	2972.43	2636.23	2456.31	2495.23
WBGene00219968	F54F2.13	ncRNA	III	8797173	8797340	3.82274	-0.000181044	0.0197584	0.637729	1	-0.429668	0.912485	4.85411	2.25136	9.42271	1.49819	2.77329	7.1537	5.46946	3.19679	1.93791	2.06418	1.15675	4.76398	3.1532
WBGene00018834	F54F2.6	protein_coding	III	8800486	8800701	5.65853	0.000338868	0.0213226	0.406847	1	0.667043	0.804194	5.82493	2.25136	4.71135	2.99638	6.10124	10.2196	2.34405	8.52476	4.84477	9.28883	4.627	7.62236	4.20426
WBGene00018835	F54F2.7	protein_coding	III	8806231	8807346	75.1314	-2.38852e-05	0.00606192	0.879005	1	-0.0353891	0.232471	90.2865	75.7958	53.3953	68.9168	69.3323	79.7126	82.0419	65.0013	62.013	89.792	74.032	88.61	77.7789
WBGene00004201	prx-19	protein_coding	III	8807482	8809295	1311.54	-0.00012826	0.00500048	0.640172	1	-0.0422797	0.0904458	1364.01	1238.25	1193.54	1309.42	1234.11	1151.75	1271.26	1111.42	1172.43	1616.26	1622.92	1352.02	1412.63
WBGene00003929	pat-2	protein_coding	III	8818899	8825266	292.4	-8.31755e-05	0.0055283	0.63499	1	-0.0796193	0.16772	374.737	307.686	298.386	368.555	308.945	256.511	339.888	362.302	273.245	229.124	164.259	250.585	266.971
WBGene00018836	F54F2.9	protein_coding	III	8825226	8827228	464.444	0.000145487	0.00570591	0.435938	1	0.122573	0.157333	451.432	433.762	446.008	510.883	482.552	456.815	449.277	413.451	464.129	629.576	455.76	324.903	519.227
WBGene00018417	F44E2.3	protein_coding	III	8827333	8829305	439.651	0.000263652	0.00584163	0.235773	1	0.150596	0.127019	389.3	427.008	381.62	452.454	408.228	477.254	427.399	420.91	437.967	543.913	484.678	369.685	495.052
WBGene00018423	F44E2.10	protein_coding	III	8829491	8831109	433.457	-4.50818e-05	0.00506053	0.840939	1	-0.0228241	0.113727	468.907	396.24	469.565	414.999	462.03	425.134	435.213	394.27	441.843	464.442	499.716	371.59	390.997
WBGene00018418	F44E2.4	protein_coding	III	8832480	8838424	39.5024	-8.11507e-05	0.00811392	0.652248	1	-0.148756	0.330099	48.5411	30.0181	25.1272	31.462	38.2714	23.505	35.9422	30.9023	33.9134	30.9628	38.1728	85.7516	60.9618
WBGene00018419	F44E2.6	protein_coding	III	8844494	8845214	204.701	0.000186981	0.00561059	0.358935	1	0.126465	0.137852	189.31	192.867	182.172	196.263	214.098	204.391	181.274	172.626	191.853	206.418	245.231	243.916	240.694
WBGene00018420	F44E2.7	protein_coding	III	8845855	8848472	1191.68	-9.48519e-06	0.00500067	0.969815	1	-0.00377493	0.0997579	1124.21	1144.44	1224.95	1122.15	1134.83	1222.26	1145.46	1034.69	1085.23	1545.04	1273.58	1133.83	1301.22
WBGene00018421	F44E2.8	protein_coding	III	8848582	8849877	1750.48	0.000300813	0.00578549	0.204387	1	0.148056	0.116658	1533.9	1783.08	1798.17	1892.22	1589.1	2192.1	1678.34	1748.64	1873.96	1695.73	1811.47	1671.2	1488.31
WBGene00018422	F44E2.9	protein_coding	III	8850001	8850532	175.904	8.09811e-05	0.00561237	0.63695	1	0.0829933	0.175845	146.594	159.096	146.052	149.819	193.021	130.81	160.958	164.102	149.219	208.483	272.993	204.851	200.754
WBGene00004041	plg-1	protein_coding	III	8852261	8853006	50.6821	-0.000382635	0.0128492	0.153703	1	-0.388896	0.272608	70.87	60.7868	64.3885	35.9566	49.3646	62.3394	49.2251	58.6077	70.7336	26.8344	33.5458	45.7342	30.4809
WBGene00003331	mir-238	miRNA	III	8867328	8867425	1.50212	0.000269998	0.0302222	0.523261	1	1.2465	1.95276	0.970822	0	0	0	0.554658	2.04391	0.781351	1.0656	4.84477	5.16046	0	0.952795	3.1532
WBGene00010475	K01F9.2	protein_coding	III	8870099	8877128	35.2825	-2.2776e-05	0.00736632	0.892556	1	-0.0430762	0.318916	36.8912	26.2659	31.409	37.4548	28.8422	26.5709	32.8168	34.099	26.1617	41.2837	31.2323	45.7342	59.9108
WBGene00014021	svop-1	protein_coding	III	8882707	8885488	36.6453	-0.000113671	0.00859495	0.544546	1	-0.198975	0.328367	44.6578	28.5172	37.6908	31.462	28.2876	36.7904	37.5049	58.6077	33.9134	25.8023	35.8593	35.2534	42.0426
WBGene00014022	famh-136	protein_coding	III	8887751	8890143	791.095	0.000287254	0.00518426	0.297046	1	0.095997	0.0920579	788.308	718.184	760.098	755.088	869.704	783.841	782.914	798.131	786.79	835.995	894.168	747.944	763.074
WBGene00014031	ZK637.14	protein_coding	III	8888193	8889156	70.2951	7.64378e-05	0.00634158	0.637346	1	0.108767	0.230725	65.0451	67.5408	69.0999	56.9313	86.5267	68.4711	71.8843	54.3454	68.7957	72.2465	71.7185	87.6572	73.5746
WBGene00014023	lnkn-1	protein_coding	III	8890231	8894213	1021.95	-1.76275e-05	0.00497037	0.949104	1	-0.00570974	0.0894487	1007.71	954.577	1151.14	1030.76	1057.73	996.408	1013.41	978.216	979.612	1063.06	1058.43	973.757	1020.58
WBGene00014024	ZK637.4	protein_coding	III	8893764	8894691	6.16939	0.000214233	0.0191178	0.568327	1	0.47197	0.827267	1.94164	8.25499	1.57045	8.98915	6.10124	3.06587	5.46946	1.0656	7.75162	8.25674	6.9405	12.3863	8.40853
WBGene00014025	asna-1	protein_coding	III	8895082	8896654	1036.97	-0.000131135	0.00499114	0.641362	1	-0.0409323	0.0878762	1029.07	1002.61	957.975	973.824	1021.13	910.563	1079.05	986.741	967.984	1124.98	1185.67	1098.57	1142.51
WBGene00194716	ZK637.18	pseudogene	III	8898325	8898465	5.4344	-0.000460253	0.0251041	0.321472	1	-0.886249	0.893903	4.85411	3.00181	9.42271	0	3.88261	4.08783	2.34405	11.7215	5.81372	8.25674	8.09725	2.85839	6.3064
WBGene00014987	ZK637.6	pseudogene	III	8898622	8899530	367.144	0.00029543	0.0059117	0.201656	1	0.1556	0.121863	332.992	339.205	340.788	380.541	356.09	394.475	393.801	328.203	350.761	384.97	448.819	385.882	336.341
WBGene00002998	lin-9	protein_coding	III	8900237	8904131	1561.07	4.26734e-05	0.00494478	0.890846	1	0.0107866	0.0786005	1484.39	1608.22	1710.22	1610.56	1579.67	1642.28	1513.48	1458.8	1490.25	1713.27	1605.57	1422.52	1454.68
WBGene00200181	ZK637.19	ncRNA	III	8905451	8905588	1.55091	-0.000289107	0.0283905	0.513016	1	-1.04941	1.60424	0.970822	1.50091	1.57045	0	0	2.04391	3.90676	1.0656	2.90686	1.03209	1.15675	1.90559	2.10213
WBGene00006768	unc-32	protein_coding	III	8905615	8911756	2541.96	-0.000151277	0.00497075	0.619267	1	-0.0400756	0.0806529	2599.86	2407.46	2710.6	2533.44	2627.42	2332.1	2580.02	2509.48	2540.6	2681.38	2757.69	2262.89	2502.59
WBGene00201389	ZK637.20	ncRNA	III	8909074	8909217	1.09408	-0.000167505	0.0264816	0.692672	1	-0.622637	1.57537	1.94164	1.50091	3.1409	2.99638	0.554658	1.02196	0	1.0656	0.968953	1.03209	0	0	0
WBGene00014027	tpk-1	protein_coding	III	8912144	8913632	78.7327	-8.62974e-05	0.00655797	0.598632	1	-0.125497	0.23842	88.3448	84.8013	65.959	79.4041	80.4254	61.3174	68.7589	60.7389	55.2303	70.1823	119.145	91.4683	97.7491
WBGene00014028	trxr-2	protein_coding	III	8913769	8916459	172.859	-0.000118555	0.00562131	0.513169	1	-0.105931	0.161996	170.865	175.606	175.891	172.292	174.163	137.964	157.052	164.102	162.784	205.386	174.669	161.975	214.417
WBGene00000388	cdc-25.3	protein_coding	III	8916351	8917929	487.381	-2.69996e-05	0.00508433	0.899762	1	-0.0151743	0.120467	549.485	474.287	519.819	486.912	523.043	512	464.123	457.14	499.98	494.372	406.019	421.136	527.635
WBGene00014032	ZK637.15	protein_coding	III	8920084	8921159	0.813804	0.000491888	0.0356932	0.265264	1	2.51035	2.25339	0	0	0	0	1.10932	2.04391	1.5627	0	2.90686	0	0	1.90559	1.05107
WBGene00014030	glb-1	protein_coding	III	8922399	8923290	217.969	0.000125319	0.00545237	0.511638	1	0.0963423	0.146799	228.143	214.63	168.038	217.238	237.394	202.347	218.778	217.381	223.828	203.322	188.55	275.358	238.592
WBGene00014029	ZK637.12	protein_coding	III	8924237	8925302	4.94041	4.97474e-05	0.0193663	0.895368	1	0.129324	0.983346	12.6207	8.25499	3.1409	17.9783	9.42919	0	2.34405	6.39357	2.90686	0	1.15675	0	0
WBGene00014033	arrd-15	protein_coding	III	8930023	8936746	7.37241	9.50576e-05	0.0147863	0.756705	1	0.208864	0.674165	11.6499	7.50454	3.1409	13.4837	10.5385	3.06587	6.25081	6.39357	5.81372	6.19255	4.627	6.66957	10.5107
WBGene00045132	ZK643.9	snoRNA	III	8937767	8937897	2204.92	4.88261e-05	0.0106207	0.830417	1	0.103035	0.481097	1526.13	1223.99	1458.95	1270.47	1601.85	1647.39	1333.77	1289.37	1296.46	7568.33	2665.15	1231.01	4551.12
WBGene00014035	seb-2	protein_coding	III	8944657	8952953	38.7479	-1.69259e-05	0.00721128	0.918956	1	-0.0316494	0.311056	39.8037	34.5209	48.684	56.9313	34.3888	30.6587	39.8489	33.0335	43.6029	30.9628	41.643	38.1118	31.532
WBGene00014036	ZK643.5	protein_coding	III	8952886	8956196	1044.9	9.09143e-06	0.0050242	0.969371	1	0.00409312	0.106601	1052.37	994.351	1003.52	1011.28	1007.81	1040.35	1015.76	913.215	947.636	1359.27	1107.01	951.843	1179.3
WBGene00014034	ZK643.2	protein_coding	III	8956540	8957731	326.594	4.357e-05	0.00517639	0.824178	1	0.03021	0.135974	308.721	329.449	310.949	311.624	368.293	284.104	308.634	254.677	263.555	371.553	436.095	344.912	353.158
WBGene00014037	ZK643.6	protein_coding	III	8957701	8960764	1.28967	-0.000269175	0.0274388	0.540963	1	-0.928586	1.51889	2.91247	1.50091	3.1409	1.49819	0.554658	2.04391	0	1.0656	0	3.09628	0	0.952795	0
WBGene00011142	bud-13	protein_coding	III	8966054	8967727	1055.79	0.000111119	0.00554574	0.541586	1	0.0971068	0.159083	945.581	1106.92	1113.45	1116.15	1028.34	1242.7	1020.44	1024.04	987.363	1418.09	895.325	742.228	1084.7
WBGene00011143	rpap-2	protein_coding	III	8967967	8969658	728.2	-0.000130999	0.0050656	0.593537	1	-0.0549868	0.103026	711.613	715.933	728.689	609.764	754.89	696.974	671.181	699.03	686.988	891.728	822.45	686.965	790.402
WBGene00001227	eif-3.D	protein_coding	III	8969635	8971578	3530.43	-5.82976e-05	0.00493208	0.86222	1	-0.0125613	0.072379	3544.47	3573.66	3944.97	3547.72	3562.01	3844.6	3523.11	3689.09	3646.17	3412.1	3521.15	3007.97	3078.57
WBGene00011144	R08D7.4	protein_coding	III	8971892	8973672	570.987	-7.64986e-05	0.00502315	0.756817	1	-0.0314906	0.101693	586.377	569.594	563.792	522.869	617.334	532.439	524.287	480.583	506.762	659.507	673.229	576.441	609.618
WBGene00011145	R08D7.5	protein_coding	III	8974126	8975061	344.51	0.000220133	0.00545853	0.323935	1	0.119128	0.12077	297.072	306.936	271.688	292.147	320.038	340.312	311.759	279.186	277.121	503.661	485.835	373.496	419.375
WBGene00011146	pde-2	protein_coding	III	8975069	8981897	2696.31	-7.66825e-05	0.00495482	0.799523	1	-0.0206179	0.081184	2555.2	2871.99	2894.34	2783.64	2649.6	2771.55	2583.93	2798.25	2799.31	2744.33	2507.84	2459.16	2632.92
WBGene00199513	R08D7.8	ncRNA	III	8985092	8985191	14.6522	-3.5854e-05	0.0102199	0.870863	1	-0.0757516	0.465985	19.4164	17.2604	20.4159	23.9711	16.6397	14.3074	14.8457	15.9839	28.0996	8.25674	2.3135	4.76398	4.20426
WBGene00011147	R08D7.7	protein_coding	III	8990052	8994819	38.9468	0.000107693	0.00818581	0.552988	1	0.185239	0.312225	39.8037	27.0163	29.8386	40.4512	42.154	26.5709	43.7557	44.755	37.7892	30.9628	46.27	48.5926	48.349
WBGene00010307	skat-1	protein_coding	III	8994645	8996786	1049.14	5.0302e-05	0.00497564	0.854576	1	0.0165157	0.0901105	1004.8	1104.67	1132.3	1015.77	1070.49	1185.47	1108.74	1146.58	1136.58	979.456	977.454	925.164	851.363
WBGene00010308	F59B2.3	protein_coding	III	8996898	8999766	542.879	-2.32769e-05	0.00505868	0.916702	1	-0.012018	0.114906	571.814	544.079	515.108	498.898	528.589	590.691	543.821	535.994	496.104	501.597	625.802	578.347	526.584
WBGene00010309	rpn-6.2	protein_coding	III	8999817	9001999	231.192	0.000135202	0.00531667	0.507282	1	0.0877295	0.132307	217.464	231.89	208.87	238.212	222.973	244.248	211.746	197.135	211.232	266.28	312.323	218.19	224.928
WBGene00185006	F59B2.15	protein_coding	III	9002054	9002645	5.95258	-0.00129083	0.0402265	0.0900455	1	-1.3174	0.777154	6.79576	12.0073	12.5636	0	6.10124	5.10978	8.59486	4.26238	1.93791	5.16046	5.78375	3.81118	5.25533
WBGene00006977	zif-1	protein_coding	III	9002779	9004839	2097.22	-4.85869e-05	0.00505548	0.830584	1	-0.0240145	0.112242	1871.75	2289.63	2445.19	2006.08	2016.18	2469.05	1965.88	2036.35	2232.47	2121.98	2076.37	1849.38	1883.51
WBGene00004269	rab-6.1	protein_coding	III	9004821	9005955	1062.24	-0.000103241	0.00500868	0.69345	1	-0.0375276	0.0952049	1030.04	1160.2	1160.56	1054.73	1195.84	1002.54	1016.54	995.266	1005.77	1060.99	1093.13	1063.32	970.134
WBGene00010310	F59B2.8	protein_coding	III	9007808	9010197	3.66095	0.000268425	0.0230199	0.527218	1	0.666252	1.05376	1.94164	1.50091	1.57045	4.49457	2.77329	1.02196	4.68811	2.13119	2.90686	5.16046	3.47025	8.57516	7.35746
WBGene00010311	F59B2.9	protein_coding	III	9010676	9012409	10.0937	-0.000240463	0.0159656	0.450575	1	-0.443609	0.587984	6.79576	7.50454	15.7045	4.49457	8.31987	7.1537	7.81351	10.656	11.6274	13.4172	13.881	13.3391	10.5107
WBGene00010313	F59B2.11	pseudogene	III	9013003	9016961	2.66319	-0.00117496	0.0456525	0.0931615	1	-2.3684	1.41064	3.88329	2.25136	3.1409	1.49819	0.554658	0	2.34405	7.45917	3.87581	3.09628	2.3135	0	4.20426
WBGene00010314	F59B2.12	protein_coding	III	9017601	9020965	1.82211	0.000187063	0.0350293	0.480012	1	3.14598	4.45429	0	0	0	0	0	5.10978	0	0	0	18.5777	0	0	0
WBGene00010315	F59B2.13	protein_coding	III	9023944	9027051	45.9534	0.000104861	0.00802463	0.558482	1	0.179119	0.306135	50.4828	34.5209	29.8386	40.4512	52.1379	36.7904	57.0386	45.8206	43.6029	27.8665	43.9565	78.1292	56.7576
WBGene00003518	nac-2	protein_coding	III	9038779	9043300	65.4619	-0.000433331	0.0125642	0.1148	1	-0.367971	0.233339	66.0159	59.2858	84.8044	59.9277	53.8018	47.01	71.8843	63.9357	77.5162	61.9255	61.3078	75.2708	68.3193
WBGene00011298	R107.2	protein_coding	III	9043886	9045938	149.07	0.000116053	0.00576686	0.510505	1	0.113904	0.173093	144.653	111.067	142.911	154.314	151.422	121.613	137.518	145.987	144.374	163.071	192.021	173.409	155.558
WBGene00011299	ikke-1	protein_coding	III	9046039	9050700	1801.06	1.87949e-05	0.00500225	0.940088	1	0.0075189	0.10004	1630.01	1821.35	1955.21	1848.77	1624.59	1963.18	1706.47	1607.98	1822.6	2107.53	1912.11	1690.26	1723.75
WBGene00011300	R107.5	protein_coding	III	9051596	9053790	1386.85	0.000208073	0.00499797	0.492731	1	0.0557349	0.0812496	1361.09	1398.1	1411.84	1352.87	1512.55	1457.31	1371.27	1229.7	1309.06	1432.54	1486.42	1316.76	1389.51
WBGene00000549	cls-2	protein_coding	III	9055048	9058895	2287.25	8.27308e-05	0.0050787	0.715168	1	0.0411786	0.112841	2021.25	2387.19	2683.9	2286.24	2257.46	2746	2337.8	2416.77	2623.92	2151.91	2060.17	1978	1783.66
WBGene00001749	gst-1	protein_coding	III	9059331	9060181	2142.29	0.000153214	0.00506158	0.546956	1	0.059626	0.0989926	2030.96	2096.02	2033.73	2058.51	2265.22	2091.95	1940.88	1723.07	1842.95	2111.66	2514.78	2819.32	2320.75
WBGene00003001	lin-12	protein_coding	III	9060221	9071472	65.2361	-5.1026e-05	0.00645249	0.749185	1	-0.0803345	0.25127	53.3952	60.0363	84.8044	53.9349	57.1298	72.5589	46.8811	56.4765	66.8578	85.6637	85.5995	54.3093	70.4214
WBGene00044406	F02A9.7	protein_coding	III	9074704	9075639	0.966161	-9.10793e-05	0.0289273	0.818683	1	-0.476831	2.08006	1.94164	2.25136	0	0	2.77329	0	0.781351	0	2.90686	0	0	1.90559	0
WBGene00008513	F02A9.1	protein_coding	III	9075726	9077808	1.56116	-0.000287782	0.0274392	0.517233	1	-0.958345	1.4798	5.82493	3.75227	0	2.99638	2.21863	0	1.5627	1.0656	0.968953	0	0	1.90559	0
WBGene00001385	far-1	protein_coding	III	9080371	9081179	3718.24	5.68817e-05	0.00515577	0.778461	1	0.0367253	0.130544	3856.11	3298.24	3579.06	3690.05	3112.19	4212.51	3559.06	3739.17	3589	2607.07	3219.24	5679.61	4195.86
WBGene00001386	far-2	protein_coding	III	9081828	9082511	15832.1	0.000120194	0.00517504	0.578266	1	0.0671804	0.120845	15296.3	13965.9	14492.1	14688.3	13268	17887.3	14784.7	14686	14326	13158.1	14856.1	25544.4	18863.5
WBGene00008514	mrpl-44	protein_coding	III	9084310	9089375	898.091	5.45293e-05	0.00499611	0.833	1	0.0203171	0.0963558	937.814	962.082	926.566	942.362	935.708	991.298	1013.41	902.559	950.543	761.684	864.093	807.018	680.04
WBGene00303021	mccc-2	protein_coding	III	9086744	9089375	2608.21	6.43744e-05	0.00493913	0.842206	1	0.0150067	0.0753831	2690.15	2515.52	2897.48	2650.3	2838.74	2676.5	2790.21	2913.34	2916.55	2233.45	2273.01	2228.59	2282.92
WBGene00001609	glp-1	protein_coding	III	9092241	9099698	4687.69	5.58171e-05	0.00505373	0.807498	1	0.0270725	0.11111	4433.74	4672.32	5226.46	4684.84	4716.26	5195.63	4549.03	4667.31	4963.95	5345.21	4632.79	3352.89	4499.61
WBGene00013978	ZK507.1	protein_coding	III	9099681	9101312	5.20365	-8.39399e-06	0.0171331	0.980756	1	-0.0203413	0.843285	5.82493	5.25318	7.85226	13.4837	4.99192	1.02196	4.68811	4.26238	4.84477	2.06418	9.254	0.952795	3.1532
WBGene00013979	ZK507.3	pseudogene	III	9101367	9103097	4.01707	-2.68287e-05	0.0177537	0.940107	1	-0.06613	0.880148	5.82493	5.25318	3.1409	5.99277	4.99192	3.06587	3.12541	9.59036	3.87581	1.03209	3.47025	2.85839	0
WBGene00013980	dos-1	protein_coding	III	9103943	9106805	12.18	-0.000225359	0.0164339	0.493286	1	-0.436407	0.637004	9.70822	9.7559	9.42271	8.98915	8.31987	4.08783	6.25081	12.7871	9.68953	11.353	18.508	9.52795	39.9405
WBGene00000863	cya-1	protein_coding	III	9106699	9109272	1331.53	8.46606e-05	0.0049848	0.756779	1	0.0280648	0.0906154	1252.36	1319.3	1433.82	1331.89	1303.45	1443	1226.72	1239.29	1411.76	1437.7	1413.55	1225.29	1271.79
WBGene00013982	ZK512.1	protein_coding	III	9114949	9117270	10.0616	-0.000590335	0.0246728	0.209037	1	-0.810095	0.644869	9.70822	4.50272	15.7045	1.49819	5.54658	8.17565	12.5016	8.52476	9.68953	8.25674	12.7243	17.1503	16.8171
WBGene00000425	ced-11	protein_coding	III	9119556	9125162	49.8924	-0.000473246	0.0156604	0.13492	1	-0.459987	0.307688	78.6366	49.5299	42.4022	37.4548	36.0528	52.1198	60.1641	43.6894	75.5783	41.2837	31.2323	55.2621	45.1958
WBGene00013985	sec-16A.1	protein_coding	III	9125839	9130807	3216.1	9.59385e-05	0.00513137	0.65827	1	0.0529177	0.119641	2649.37	3309.5	3597.9	3146.2	3004.03	3758.76	3072.27	3429.09	3434.94	3678.38	3170.65	2739.29	2818.96
WBGene00013988	ZK512.10	protein_coding	III	9130888	9131360	2.65161	-0.00011971	0.0212263	0.764319	1	-0.325251	1.08484	4.85411	2.25136	3.1409	2.99638	3.88261	1.02196	3.90676	7.45917	0.968953	1.03209	0	1.90559	1.05107
WBGene00001135	eat-4	protein_coding	III	9136887	9141827	9.36376	-0.000312473	0.0200707	0.422114	1	-0.605695	0.754517	23.2997	15.0091	1.57045	10.4873	12.2025	4.08783	7.03216	15.9839	2.90686	2.06418	8.09725	9.52795	9.45959
WBGene00013986	ZK512.7	protein_coding	III	9138052	9138701	432.013	-1.75451e-05	0.00739213	0.917317	1	-0.0333866	0.321598	601.91	574.097	252.843	480.919	554.658	363.817	573.512	443.288	368.202	282.793	272.993	407.796	439.346
WBGene00013983	ZK512.2	protein_coding	III	9141749	9144794	1130.58	-5.21364e-05	0.00497406	0.850291	1	-0.0168875	0.0894713	1273.72	1230.74	1253.22	1189.56	1300.12	1216.13	1344.71	1165.76	1229.6	936.108	903.422	773.67	880.793
WBGene00013989	ZK512.11	protein_coding	III	9144211	9144683	17.7252	-0.000254301	0.0145509	0.379907	1	-0.426248	0.485439	20.3873	15.0091	15.7045	10.4873	17.7491	8.17565	14.8457	9.59036	20.348	26.8344	18.508	18.1031	34.6852
WBGene00013984	ZK512.4	protein_coding	III	9145340	9145959	194.246	-1.0885e-05	0.00527741	0.951683	1	-0.0093895	0.15496	168.923	176.357	174.32	169.296	189.138	154.315	176.585	175.823	147.281	279.697	226.723	233.435	253.307
WBGene00013987	ZK512.8	protein_coding	III	9146065	9147411	13.742	0.00023254	0.0148528	0.434195	1	0.415919	0.531843	24.2706	8.25499	9.42271	19.4765	22.1863	14.3074	22.6592	21.3119	10.6585	7.22465	8.09725	7.62236	3.1532
WBGene00003597	nhl-1	protein_coding	III	9147395	9153909	54.0652	2.78025e-05	0.00630177	0.859802	1	0.0440627	0.249468	61.1618	41.275	50.2544	50.9385	53.8018	51.0978	58.6013	57.5421	56.1993	46.4442	45.1133	70.5069	59.9108
WBGene00000960	dgk-3	protein_coding	III	9163068	9168196	0.686207	-2.48474e-05	0.0304797	0.946257	1	-0.16974	2.51812	2.91247	0	0	0	0.554658	2.04391	2.34405	1.0656	0	0	0	0	0
WBGene00002081	ina-1	protein_coding	III	9168073	9172802	623.046	2.07921e-05	0.0049904	0.935924	1	0.00773957	0.0962702	621.326	634.884	609.335	590.287	639.521	642.811	635.239	675.587	630.788	589.325	507.814	647.901	674.784
WBGene00006526	tax-4	protein_coding	III	9181546	9185888	2.31624	-4.66787e-05	0.021903	0.907711	1	-0.137352	1.18482	3.88329	0.750454	3.1409	2.99638	2.77329	1.02196	3.12541	1.0656	3.87581	0	3.47025	1.90559	2.10213
WBGene00013850	ZC84.7	protein_coding	III	9186022	9192984	0.960639	-0.000173167	0.0307872	0.654292	1	-1.05398	2.35364	1.94164	0	0	0	0.554658	0	3.90676	0	1.93791	3.09628	0	0	1.05107
WBGene00013847	cls-3	protein_coding	III	9186558	9191109	365.736	-0.000308822	0.00675955	0.16542	1	-0.196429	0.141614	196.106	229.639	227.715	169.296	192.466	204.391	866.519	791.737	948.605	278.665	241.761	184.842	222.826
WBGene00013849	ZC84.6	protein_coding	III	9192976	9199705	2.22049	0.000170414	0.0287136	0.67937	1	0.790941	1.91361	0	0	0	0	0.554658	0	1.5627	1.0656	0.968953	7.22465	2.3135	5.71677	9.45959
WBGene00013846	ZC84.1	protein_coding	III	9199358	9206285	1.63585	0	0.0289356	1	1	0	2.13792	0	0	0	0	0	0	0	1.0656	0	3.09628	3.47025	10.4807	3.1532
WBGene00013848	npr-29	protein_coding	III	9208236	9215467	6.11356	4.17768e-05	0.0156447	0.897333	1	0.0966318	0.7489	8.7374	4.50272	4.71135	4.49457	10.5385	3.06587	3.12541	8.52476	5.81372	3.09628	5.78375	7.62236	9.45959
WBGene00004391	rnr-1	protein_coding	III	9225339	9228798	6747.36	0.000170378	0.00537302	0.420083	1	0.10289	0.127611	5479.32	6427.64	7580.57	6389.79	6225.48	8304.42	6301.6	6458.57	7360.17	7529.11	7244.73	6429.46	5984.77
WBGene00045368	T23G5.7	snoRNA	III	9226850	9226974	4.25698	-8.60578e-05	0.0256682	0.836231	1	-0.322691	1.56103	1.94164	1.50091	0	2.99638	0.554658	0	4.68811	0	3.87581	25.8023	3.47025	0	10.5107
WBGene00011963	T23G5.3	protein_coding	III	9229002	9231273	3.38839	-0.000211775	0.021084	0.597857	1	-0.514389	0.975173	5.82493	2.25136	4.71135	0	3.88261	4.08783	4.68811	2.13119	2.90686	6.19255	2.3135	1.90559	3.1532
WBGene00011962	T23G5.2	protein_coding	III	9231421	9236328	1978.65	0.000492344	0.00658502	0.0827326	1	0.176402	0.10167	1563.99	1739.55	1873.55	1991.1	1925.77	1928.43	1864.3	1923.4	2078.4	2668.99	2358.61	1707.41	2098.98
WBGene00011964	saeg-2	protein_coding	III	9240363	9242514	89.7687	-0.000441479	0.01202	0.104501	1	-0.348857	0.214891	97.0822	83.3004	94.2271	65.9204	87.0813	57.2296	92.1995	88.4444	71.7025	89.792	89.0698	124.816	126.128
WBGene00000934	dat-1	protein_coding	III	9242975	9246802	2.31842	-0.00155259	0.0518471	0.0626149	1	-2.38581	1.28137	2.91247	4.50272	6.2818	1.49819	1.10932	0	1.5627	4.26238	1.93791	2.06418	0	1.90559	2.10213
WBGene00011365	T02C1.1	protein_coding	III	9247525	9248618	11.5051	-0.000391531	0.0189379	0.286524	1	-0.595329	0.558586	10.679	13.5082	18.8454	7.49096	12.2025	7.1537	13.283	9.59036	8.72058	7.22465	21.9783	10.4807	8.40853
WBGene00011366	T02C1.2	protein_coding	III	9251029	9253126	25.1238	9.38025e-07	0.00813077	0.995871	1	0.00188692	0.364668	33.008	32.2695	15.7045	25.4693	33.2795	23.505	22.6592	27.7055	31.0065	14.4493	18.508	23.8199	25.2256
WBGene00010795	M01A8.1	protein_coding	III	9257261	9260224	9.78184	0.000131524	0.0146761	0.663755	1	0.277647	0.638658	7.76658	8.25499	7.85226	8.98915	10.5385	9.19761	3.12541	11.7215	9.68953	5.16046	20.8215	11.4335	12.6128
WBGene00010796	clip-1	protein_coding	III	9260175	9269062	181.41	-3.19461e-05	0.00543029	0.851085	1	-0.0323328	0.172227	212.61	201.122	128.777	182.779	166.952	191.106	189.868	166.233	194.76	169.263	160.788	194.37	199.703
WBGene00201523	M01A8.3	ncRNA	III	9262509	9262685	1.11413	-0.000380267	0.0320326	0.390372	1	-1.66515	1.93861	1.94164	0	7.85226	0	1.66397	1.02196	0	0	0	0	0	0.952795	1.05107
WBGene00010453	fozi-1	protein_coding	III	9281780	9296675	42.8421	-7.91197e-05	0.00726174	0.638722	1	-0.133487	0.284326	43.687	32.2695	51.8249	29.9638	39.9354	41.9002	50.7878	56.4765	55.2303	28.8986	31.2323	49.5454	45.1958
WBGene00010454	K01B6.3	protein_coding	III	9300219	9303928	10.959	-0.000192114	0.013998	0.498632	1	-0.361217	0.533836	14.5623	15.0091	9.42271	16.4801	8.87453	7.1537	11.7203	13.8527	17.4412	9.28883	5.78375	7.62236	5.25533
WBGene00005936	srx-45	protein_coding	III	9303859	9306696	1.87772	0.000278868	0.0254537	0.526951	1	0.802407	1.26829	1.94164	2.25136	0	2.99638	3.88261	1.02196	3.12541	2.13119	0.968953	1.03209	0	1.90559	3.1532
WBGene00008043	C40H1.8	protein_coding	III	9314717	9317164	5.8635	-3.69747e-05	0.0163134	0.912107	1	-0.087109	0.789169	10.679	3.00181	1.57045	5.99277	3.32795	6.13174	3.12541	4.26238	1.93791	8.25674	8.09725	11.4335	8.40853
WBGene00008038	C40H1.2	pseudogene	III	9318044	9319273	10.4332	6.13114e-05	0.0125669	0.817779	1	0.132396	0.574631	9.70822	11.2568	10.9932	8.98915	10.5385	15.3293	14.8457	3.19679	13.5653	10.3209	8.09725	11.4335	7.35746
WBGene00000770	cpb-1	protein_coding	III	9322310	9324913	1014.79	-0.000216433	0.00515241	0.395079	1	-0.0851081	0.100075	993.151	1189.47	1267.35	1108.66	1044.42	1096.56	1088.42	1164.7	1190.84	682.213	695.207	804.159	867.129
WBGene00008042	C40H1.7	protein_coding	III	9325024	9327043	76.7136	-0.000189088	0.00977224	0.361453	1	-0.285879	0.313258	82.5199	70.5427	39.2613	62.924	67.1136	29.6367	100.013	58.6077	93.9885	81.5353	99.4805	98.1379	113.515
WBGene00008040	ttr-5	protein_coding	III	9330316	9330928	77.1168	-2.62732e-05	0.00602669	0.867203	1	-0.0383165	0.229148	63.1034	82.5499	54.9658	68.9168	63.7857	67.4491	71.103	57.5421	70.7336	80.5032	91.3833	129.58	100.902
WBGene00008041	ufc-1	protein_coding	III	9331514	9332284	457.339	0.000201034	0.00545156	0.353716	1	0.115909	0.124982	454.345	434.513	364.345	465.938	490.318	406.739	403.177	425.172	341.071	516.046	539.046	560.244	544.452
WBGene00001242	elo-4	protein_coding	III	9332269	9334274	9.39245	-7.8913e-05	0.0142071	0.79036	1	-0.173417	0.652327	7.76658	6.75408	6.2818	2.99638	10.5385	3.06587	7.03216	9.59036	5.81372	19.6098	18.508	10.4807	13.6639
WBGene00001263	emb-9	protein_coding	III	9336881	9344447	2521.35	-0.000227992	0.0053741	0.325579	1	-0.112276	0.114211	2918.29	2365.43	3021.55	2744.69	2192.01	2749.06	2768.33	2920.8	2781.86	2089.99	1821.88	2122.83	2280.81
WBGene00010573	chtb-1	protein_coding	III	9347768	9355462	15.8115	-0.000273885	0.0193998	0.469924	1	-0.552914	0.76517	1.94164	3.75227	7.85226	1.49819	3.32795	3.06587	1.5627	8.52476	4.84477	47.4762	25.4485	55.2621	40.9916
WBGene00010574	K04H4.5	protein_coding	III	9359360	9361333	21.5636	-0.000414796	0.0177218	0.228872	1	-0.549582	0.456741	49.5119	45.7777	18.8454	31.462	28.8422	19.4172	24.2219	33.0335	11.6274	6.19255	4.627	5.71677	1.05107
WBGene00010575	flp-25	protein_coding	III	9361528	9365380	6.12968	0.000158272	0.0166995	0.639514	1	0.343167	0.732671	4.85411	6.00363	3.1409	4.49457	8.87453	4.08783	7.81351	10.656	8.72058	3.09628	1.15675	10.4807	6.3064
WBGene00000799	crn-6	protein_coding	III	9367271	9370381	74.3817	9.81697e-05	0.00675343	0.555194	1	0.1429	0.242206	82.5199	92.3058	58.1067	83.8987	98.1745	77.6687	92.9808	88.4444	83.33	46.4442	62.4645	63.8373	36.7873
WBGene00006576	tkr-1	protein_coding	III	9383796	9387704	2.40836	-0.000486441	0.0284013	0.322785	1	-1.13327	1.14617	3.88329	3.00181	3.1409	0	2.77329	1.02196	1.5627	2.13119	1.93791	2.06418	5.78375	1.90559	2.10213
WBGene00008001	C38C10.3	protein_coding	III	9384123	9385643	2.88508	-9.45628e-06	0.0236381	0.981658	1	-0.0312253	1.3582	10.679	0	1.57045	8.98915	1.66397	2.04391	0.781351	6.39357	0.968953	0	2.3135	0	2.10213
WBGene00008000	slc-17.2	protein_coding	III	9387601	9390107	2517.69	4.36839e-05	0.00495947	0.880547	1	0.0127077	0.0845631	2420.26	2398.45	2721.59	2510.97	2505.39	2579.42	2478.45	2389.06	2542.53	2615.32	3082.74	2243.83	2241.92
WBGene00001689	gpr-2	protein_coding	III	9391330	9393164	410.007	0.00020815	0.00533338	0.361509	1	0.105731	0.115871	370.854	405.245	458.572	403.013	434.852	480.32	405.521	440.091	434.091	363.296	387.511	372.543	374.179
WBGene00004343	rgr-1	protein_coding	III	9393730	9404541	2518.94	-5.97505e-06	0.0049709	0.982676	1	-0.00194985	0.089797	2422.2	2514.02	2800.11	2446.55	2471	2798.12	2440.16	2503.08	2600.67	2726.79	2507.84	2137.12	2378.56
WBGene00008002	nlp-48	protein_coding	III	9400531	9401136	10.8626	1.0873e-05	0.0127575	0.968035	1	0.024014	0.599255	5.82493	7.50454	9.42271	13.4837	4.99192	6.13174	10.9389	9.59036	16.4722	16.5135	16.1945	10.4807	13.6639
WBGene00012059	T26G10.1	protein_coding	III	9404484	9406641	1046.52	0.000181845	0.00502619	0.514019	1	0.058248	0.0892563	1220.32	1103.92	1099.32	1168.59	1225.24	1169.12	1151.71	1108.22	1084.26	913.402	817.823	725.077	817.729
WBGene00206420	T26G10.7	pseudogene	III	9408963	9409751	35.0251	3.87221e-05	0.00731648	0.817694	1	0.071609	0.310652	34.9496	44.2768	50.2544	31.462	48.8099	52.1198	41.4116	44.755	33.9134	16.5135	26.6053	12.3863	17.8681
WBGene00012062	T26G10.5	protein_coding	III	9425466	9426401	0.878259	-0.000184624	0.0301502	0.643873	1	-1.00333	2.17035	2.91247	0	0	0	1.10932	0	2.34405	1.0656	0.968953	2.06418	0	0.952795	0
WBGene00010036	cpar-1	protein_coding	III	9434057	9435100	818.406	-5.64377e-06	0.00507401	0.979177	1	-0.00310753	0.11906	709.671	873.528	882.594	698.157	854.728	896.256	800.104	719.277	839.113	888.631	822.45	831.79	822.985
WBGene00001284	emb-30	protein_coding	III	9435507	9441460	1576.54	0.000147254	0.00496996	0.628011	1	0.0391472	0.0807943	1511.57	1570.7	1600.29	1648.01	1583.55	1580.97	1557.23	1491.83	1577.46	1784.49	1650.68	1371.07	1567.14
WBGene00010035	F54C8.1	protein_coding	III	9439699	9440948	33.3059	0.000276893	0.0114971	0.243768	1	0.356241	0.305624	36.8912	33.7704	28.2681	40.4512	46.5913	39.8563	25.0032	31.9679	29.0686	24.7702	35.8593	35.2534	25.2256
WBGene00010037	pir-2	protein_coding	III	9441557	9443634	1635.88	7.86436e-05	0.00501147	0.75672	1	0.0305256	0.0985361	1646.51	1800.34	1743.2	1630.03	1695.03	1974.42	1547.08	1568.56	1531.91	1630.71	1403.14	1445.39	1650.17
WBGene00010039	F54C8.6	protein_coding	III	9443816	9449931	7.43972	-5.38707e-05	0.0151267	0.864005	1	-0.122529	0.715377	11.6499	3.00181	4.71135	4.49457	8.31987	4.08783	5.46946	5.32798	1.93791	11.353	10.4108	13.3391	12.6128
WBGene00010040	F54C8.7	protein_coding	III	9451591	9454062	635.822	-4.64356e-05	0.00498658	0.860606	1	-0.0164948	0.093932	584.435	653.645	629.751	606.767	626.209	612.152	581.325	594.602	570.713	691.502	739.164	717.455	657.967
WBGene00010038	rheb-1	protein_coding	III	9454163	9456030	673.004	0.000194515	0.00524331	0.402897	1	0.0937207	0.112045	642.684	620.625	692.569	662.201	775.967	634.635	706.342	588.209	645.323	696.662	773.866	648.854	661.12
WBGene00004980	spk-1	protein_coding	III	9456608	9463007	4871.58	-1.79422e-06	0.00510852	0.993059	1	-0.00110073	0.126531	4416.27	4898.21	5589.24	4810.69	4755.08	5320.31	4637.32	4865.51	5290.48	5907.7	4330.87	3775.93	4732.95
WBGene00007186	B0464.6	protein_coding	III	9462978	9465965	2246.6	0.000156851	0.00498589	0.59325	1	0.0448454	0.0839593	2203.77	2390.2	2288.15	2266.76	2215.86	2621.32	2126.84	2052.34	2153.98	2409.94	2276.49	2139.03	2061.14
WBGene00007188	B0464.9	protein_coding	III	9465767	9467148	697.173	0.00020192	0.00504445	0.467928	1	0.0650528	0.0896224	688.313	677.66	725.548	719.132	751.562	708.216	654.772	680.915	653.074	705.951	775.023	644.09	678.989
WBGene00000235	baf-1	protein_coding	III	9467464	9468058	1042.72	0.000127119	0.00512866	0.575907	1	0.0633919	0.113327	1105.77	961.331	976.821	1041.24	1166.45	967.793	1016.54	969.692	1039.69	962.942	1170.63	1184.32	992.206
WBGene00007187	tag-342	protein_coding	III	9468157	9469899	643.022	2.2569e-05	0.00514004	0.910193	1	0.0148767	0.131891	696.08	572.596	540.235	654.71	660.043	516.088	589.92	570.093	564.9	891.728	764.612	608.836	729.44
WBGene00000268	bre-3	protein_coding	III	9469900	9485473	984.028	-0.000351419	0.00528692	0.218295	1	-0.110177	0.089497	1056.25	980.093	1069.48	979.817	932.935	963.705	998.567	966.495	1085.23	925.787	1021.41	942.315	870.283
WBGene00007185	nlp-36	protein_coding	III	9488731	9489186	576.273	2.72556e-05	0.00503501	0.906766	1	0.0127492	0.108857	593.172	590.607	535.524	602.273	620.108	515.066	552.415	580.749	498.042	587.261	569.121	645.995	601.21
WBGene00001094	dars-1	protein_coding	III	9489176	9491215	3435.54	2.0759e-05	0.00492556	0.952309	1	0.00418015	0.0698935	3548.36	3504.62	3663.86	3478.8	3559.24	3701.53	3528.58	3407.77	3348.7	3243.87	3323.34	3346.22	3007.1
WBGene00007184	ctr-9	protein_coding	III	9491396	9497058	2725.55	-2.33165e-05	0.00496156	0.935064	1	-0.0070072	0.0860043	2741.6	2751.16	3056.1	2916.98	2647.38	2942.21	2698.79	2809.97	2915.58	2807.29	2591.12	2133.31	2420.6
WBGene00004933	sod-4	protein_coding	III	9496884	9500375	62.7667	-0.000239954	0.00959005	0.255073	1	-0.296325	0.260365	73.7825	76.5463	48.684	50.9385	52.6925	61.3174	60.1641	60.7389	61.044	43.3479	77.5023	81.9404	67.2682
WBGene00003067	lrg-1	pseudogene	III	9504764	9507081	488.305	-2.4488e-05	0.00518903	0.898281	1	-0.0179375	0.14032	534.923	658.148	647.026	597.778	518.051	705.15	439.901	433.697	449.594	313.756	241.761	367.779	440.397
WBGene00010130	vha-14	protein_coding	III	9508100	9509757	2364.05	-1.82177e-05	0.00498925	0.943999	1	-0.00674102	0.0959646	2575.59	2496.01	2281.87	2451.04	2457.69	2416.93	2452.66	2487.1	2166.58	2132.3	2032.41	2647.82	2134.71
WBGene00010131	F55H2.5	protein_coding	III	9511470	9513375	373.036	2.30385e-05	0.00504129	0.920043	1	0.011109	0.11067	339.788	357.966	359.633	377.544	335.013	358.707	341.451	348.45	360.451	423.158	440.722	423.994	382.588
WBGene00010132	F55H2.7	protein_coding	III	9513344	9516248	705.923	4.67431e-05	0.00502336	0.846177	1	0.0202808	0.104541	641.713	600.363	678.435	608.266	658.379	670.404	632.113	565.831	578.465	1007.32	897.638	759.378	878.691
WBGene00219298	F55H2.8	protein_coding	III	9513869	9514588	3.68267	7.3203e-05	0.0218355	0.855798	1	0.212149	1.16741	0.970822	3.00181	0	2.99638	1.66397	1.02196	2.34405	1.0656	5.81372	8.25674	12.7243	3.81118	4.20426
WBGene00000550	clu-1	protein_coding	III	9516631	9521460	7715.49	5.36224e-05	0.0049653	0.850962	1	0.0162155	0.0863026	7918.03	8211.46	8763.12	8523.21	7551.67	9102.57	7893.21	8185.9	8341.72	6713.76	6012.79	6753.41	6330.57
WBGene00014218	prp-40	protein_coding	III	9522075	9525454	1769.08	3.21007e-05	0.00507421	0.88298	1	0.0173528	0.117892	1680.49	1832.61	1915.95	1733.41	1766.59	1990.77	1689.28	1629.3	1699.54	2225.19	1706.21	1369.17	1759.48
WBGene00014224	mrps-23	protein_coding	III	9523121	9523672	291.021	3.35876e-05	0.00526373	0.854408	1	0.0276575	0.150725	313.576	228.888	249.702	232.22	300.07	267.753	270.348	254.677	271.307	368.457	403.706	282.027	340.545
WBGene00014222	trpp-3	protein_coding	III	9525552	9527083	372.463	6.40818e-05	0.00516551	0.751053	1	0.0415274	0.130898	359.204	378.229	380.049	370.053	356.09	425.134	368.016	347.384	343.978	317.884	386.355	455.436	354.209
WBGene00014223	ZK1098.6	protein_coding	III	9527151	9528778	22.5428	-5.63422e-05	0.00960396	0.786038	1	-0.115496	0.425466	22.3289	21.7632	18.8454	20.9747	19.413	18.3952	25.0032	13.8527	18.4101	47.4762	17.3513	21.9143	27.3277
WBGene00014219	ZK1098.2	protein_coding	III	9529159	9531891	1055.02	0.000109855	0.00498272	0.696441	1	0.0342367	0.0877574	1037.81	996.603	1053.77	1012.78	1077.7	1062.83	1022.79	1061.33	1061	1268.44	1135.93	898.486	1025.84
WBGene00014220	ZK1098.3	protein_coding	III	9531872	9538705	89.9205	-7.80143e-05	0.00623036	0.631131	1	-0.106874	0.222591	89.3156	83.3004	87.9453	71.9132	95.9558	69.493	95.3249	78.854	84.2989	119.723	90.2265	83.846	118.77
WBGene00003504	mut-7	protein_coding	III	9539031	9542380	1846.41	6.44351e-05	0.00498849	0.808629	1	0.0226074	0.0933435	1707.68	1843.11	1963.06	1874.24	1798.2	1925.37	1750.23	1811.51	1782.87	2230.35	1873.94	1605.46	1837.26
WBGene00014221	eif-2Balpha	protein_coding	III	9543119	9544404	536.802	-2.56221e-05	0.00505162	0.909526	1	-0.0128513	0.113092	616.472	552.334	555.94	518.374	560.205	628.503	547.727	469.927	517.421	484.051	485.835	560.244	481.388
WBGene00014225	ZK1098.9	protein_coding	III	9544425	9545108	1.39721	5.51403e-05	0.0250647	0.89426	1	0.200101	1.50547	0.970822	0.750454	3.1409	2.99638	2.21863	0	0.781351	0	0.968953	4.12837	1.15675	0	1.05107
WBGene00194691	ZK1098.12	protein_coding	III	9545120	9545897	5.30421	2.43427e-05	0.0186527	0.947449	1	0.0619579	0.940023	8.7374	0.750454	4.71135	2.99638	3.32795	8.17565	5.46946	3.19679	5.81372	10.3209	8.09725	0	7.35746
WBGene00199404	ZK1098.13	ncRNA	III	9546143	9546340	0.724082	0.00012705	0.0307663	0.735567	1	0.831352	2.46159	0	0	1.57045	0	1.66397	0	0	2.13119	1.93791	0	1.15675	0.952795	0
WBGene00006755	unc-16	protein_coding	III	9546258	9557450	2408.98	7.2482e-05	0.00502399	0.767968	1	0.0301901	0.102328	2163.96	2367.68	2584.96	2443.55	2230.28	2591.68	2337.02	2347.51	2531.87	2870.25	2465.04	2018.02	2364.9
WBGene00008169	C48B4.6	protein_coding	III	9557448	9558563	274.419	-3.19513e-05	0.00581548	0.840855	1	-0.0422211	0.210265	333.963	320.444	249.702	308.627	251.815	323.96	289.881	238.693	241.269	197.13	318.106	317.281	176.579
WBGene00008170	C48B4.7	protein_coding	III	9558669	9559431	475.661	0.000123716	0.00525691	0.548408	1	0.077679	0.129433	453.374	508.057	449.149	512.381	495.864	485.429	470.373	395.336	398.24	469.602	624.645	495.454	425.682
WBGene00008171	C48B4.8	protein_coding	III	9559824	9561258	200.127	0.000121587	0.00578418	0.493345	1	0.117726	0.171864	211.639	200.371	169.609	200.758	214.098	218.699	197.682	177.954	187.008	186.809	256.799	226.765	153.456
WBGene00008172	C48B4.9	protein_coding	III	9562331	9563335	455.319	0.000115317	0.00546183	0.538164	1	0.0928591	0.150845	499.973	451.023	478.988	476.425	488.099	559.01	475.843	465.665	486.414	331.302	459.23	449.719	297.452
WBGene00008173	C48B4.10	protein_coding	III	9563440	9564510	420.781	-2.08533e-05	0.00561892	0.897516	1	-0.0250225	0.194274	501.915	463.78	504.115	477.923	442.617	524.264	432.869	382.549	448.625	211.579	390.982	433.522	255.409
WBGene00008174	C48B4.11	protein_coding	III	9564603	9566115	666.039	9.93607e-05	0.00532041	0.605337	1	0.0736711	0.142569	729.087	676.159	645.455	653.211	731.039	772.599	726.657	589.274	588.155	530.495	772.709	680.296	563.371
WBGene00008176	C48B4.13	protein_coding	III	9568751	9570460	4.63824	-0.000139683	0.0175763	0.692431	1	-0.318739	0.805798	3.88329	3.75227	7.85226	5.99277	3.32795	3.06587	4.68811	6.39357	5.81372	3.09628	2.3135	3.81118	6.3064
WBGene00000421	ced-7	protein_coding	III	9570390	9580089	3972.91	5.14937e-05	0.00501027	0.836139	1	0.0208165	0.100643	3696.89	4049.45	4292.04	3926.76	3826.03	4456.75	3934.89	3954.42	4356.41	4305.89	3768.69	3234.74	3844.8
WBGene00008168	C48B4.3	protein_coding	III	9581111	9582388	2.52774	-0.000616444	0.0344726	0.23842	1	-1.80896	1.53439	2.91247	2.25136	0	0	1.10932	0	3.12541	2.13119	0	4.12837	3.47025	9.52795	4.20426
WBGene00008167	acox-1.5	protein_coding	III	9586618	9592192	332.779	0.000134619	0.00536023	0.501047	1	0.091725	0.136324	281.538	336.954	350.211	355.071	369.957	302.499	358.64	414.517	359.482	296.21	245.231	316.328	339.494
WBGene00004401	rom-2	protein_coding	III	9593120	9595663	1.65481	-0.000181939	0.0271797	0.66786	1	-0.707417	1.64866	2.91247	2.25136	0	0	2.77329	0	0.781351	6.39357	0	1.03209	2.3135	0.952795	2.10213
WBGene00010226	F58A4.1	protein_coding	III	9598468	9600062	5.50133	0.000148858	0.0161514	0.650682	1	0.320873	0.708618	6.79576	6.75408	3.1409	8.98915	7.76521	5.10978	2.34405	4.26238	3.87581	4.12837	3.47025	8.57516	6.3064
WBGene00010227	F58A4.2	protein_coding	III	9600038	9600745	481.935	0.000226246	0.00541619	0.32138	1	0.116043	0.117023	502.886	538.826	478.988	476.425	565.197	603.976	514.911	445.419	483.508	367.425	362.063	493.548	431.988
WBGene00010228	clec-161	protein_coding	III	9603003	9608750	1.13694	-0.000132909	0.0281114	0.746262	1	-0.605456	1.87116	0.970822	1.50091	0	1.49819	0.554658	0	2.34405	0	1.93791	2.06418	0	2.85839	1.05107
WBGene00043992	bbs-4	protein_coding	III	9609390	9612197	6.73899	0.000505277	0.023719	0.261581	1	0.794979	0.708119	6.79576	3.00181	4.71135	7.49096	8.87453	8.17565	3.12541	3.19679	7.75162	13.4172	6.9405	5.71677	8.40853
WBGene00004180	pri-1	protein_coding	III	9612254	9614281	881.355	0.000175471	0.00505427	0.507617	1	0.0627001	0.0946342	853.353	819.495	904.58	876.442	902.429	904.432	874.332	824.771	836.207	957.782	1069.99	749.85	883.946
WBGene00010229	F58A4.6	protein_coding	III	9614482	9615332	163.213	8.35229e-05	0.00565906	0.624767	1	0.0874185	0.178731	145.623	172.604	144.482	178.285	156.414	162.491	160.958	140.659	134.684	130.044	203.588	204.851	187.09
WBGene00001831	hcp-3	protein_coding	III	9615306	9616470	1452.12	0.000102171	0.00496605	0.728894	1	0.0289052	0.0833974	1442.64	1599.22	1572.02	1448.75	1577.45	1672.94	1508.01	1464.13	1438.9	1278.76	1344.14	1288.18	1242.36
WBGene00001955	hlh-11	protein_coding	III	9619711	9626529	374.369	-8.44288e-05	0.00519853	0.675643	1	-0.0551153	0.131724	373.767	371.475	347.07	323.609	323.92	406.739	355.515	394.27	389.519	335.43	372.474	483.067	389.945
WBGene00195792	F58A4.16	ncRNA	III	9622268	9622410	0.795396	0.000158577	0.0293839	0.694024	1	0.812297	2.06481	0	2.25136	0	1.49819	2.77329	0	0.781351	0	0	1.03209	0	0.952795	1.05107
WBGene00198467	F58A4.20	ncRNA	III	9625325	9625473	2.12512	0.000604696	0.0318795	0.253343	1	1.42099	1.24401	0.970822	1.50091	1.57045	2.99638	4.43726	3.06587	0.781351	2.13119	1.93791	4.12837	0	0.952795	3.1532
WBGene00006540	tbg-1	protein_coding	III	9626536	9629154	1218.54	-0.000110963	0.00498268	0.693881	1	-0.0344965	0.0876449	1183.43	1253.26	1353.73	1227.02	1205.83	1262.12	1215	1091.17	1195.69	1271.54	1227.31	1238.63	1116.23
WBGene00010230	rpac-19	protein_coding	III	9629246	9629885	564.289	4.80726e-05	0.00523403	0.798894	1	0.0367172	0.144114	561.135	522.316	537.094	566.316	621.217	471.122	522.724	477.387	476.725	598.614	738.007	512.604	730.491
WBGene00006704	ubc-7	protein_coding	III	9630097	9631167	2833.68	7.67664e-06	0.00505551	0.972518	1	0.00395122	0.114691	2903.73	2745.16	3106.35	2990.39	3216.46	2563.07	2908.97	2606.45	2643.3	2546.17	3186.85	2959.38	2461.6
WBGene00001570	gei-13	protein_coding	III	9631994	9637116	66.4922	1.23811e-05	0.00663896	0.938066	1	0.0214386	0.275913	68.9284	58.5354	59.6771	76.4078	45.482	72.5589	71.103	54.3454	57.1682	71.2144	39.3295	107.666	81.9831
WBGene00007610	C15H7.3	protein_coding	III	9650412	9651971	7.22883	8.66803e-05	0.0171426	0.802984	1	0.204148	0.818273	15.5332	9.7559	0	5.99277	14.4211	9.19761	10.1576	9.59036	3.87581	1.03209	10.4108	1.90559	2.10213
WBGene00007611	C15H7.4	protein_coding	III	9654354	9655902	0.996145	-0.00014699	0.0285283	0.719693	1	-0.689842	1.92226	2.91247	0.750454	1.57045	0	2.77329	0	0.781351	1.0656	0	3.09628	0	0	0
WBGene00007405	C07A9.9	protein_coding	III	9663290	9667641	81.5752	3.68034e-05	0.00587016	0.816909	1	0.0494504	0.213588	101.936	82.5499	75.3817	103.375	82.644	87.8883	82.8232	96.9692	74.6094	77.4069	63.6213	72.4124	58.8597
WBGene00007402	ugt-60	protein_coding	III	9676320	9679051	86.6068	-0.000180645	0.00854906	0.346653	1	-0.250035	0.265684	139.798	117.821	76.9521	119.855	102.612	63.3613	107.045	100.166	71.7025	53.6688	50.897	70.5069	51.5022
WBGene00044227	C07A9.13	protein_coding	III	9679659	9681306	3.41983	-0.000101071	0.0188258	0.78569	1	-0.249953	0.919243	4.85411	3.75227	4.71135	2.99638	2.21863	6.13174	6.25081	2.13119	4.84477	3.09628	3.47025	0	0
WBGene00007404	best-5	protein_coding	III	9686922	9690253	11.9925	7.1705e-05	0.0124315	0.785014	1	0.153303	0.561979	13.5915	8.25499	10.9932	10.4873	13.8665	11.2415	14.8457	17.0495	5.81372	7.22465	9.254	23.8199	9.45959
WBGene00007403	set-3	protein_coding	III	9691028	9694574	696.03	0.000118678	0.00502413	0.645833	1	0.0445234	0.096883	716.467	703.926	719.267	735.612	666.699	810.412	697.747	669.194	661.795	708.015	690.58	621.223	647.457
WBGene00007400	bud-31	protein_coding	III	9694668	9696517	680.671	6.97402e-05	0.00500609	0.784499	1	0.0267906	0.0979689	711.613	736.195	705.133	690.666	704.97	799.17	736.814	681.981	637.571	645.058	653.564	587.875	558.116
WBGene00199493	C07A9.15	ncRNA	III	9699494	9699643	2.92513	-0.000252175	0.0258942	0.564341	1	-0.786363	1.36425	0	3.00181	1.57045	1.49819	0.554658	1.02196	1.5627	4.26238	5.81372	5.16046	2.3135	2.85839	8.40853
WBGene00006579	tlk-1	protein_coding	III	9699876	9710268	5121.59	0.000120296	0.00514988	0.585729	1	0.0640702	0.117552	4292.98	4942.49	5389.79	4893.09	4530.45	5862.96	4702.95	4952.89	5415.48	6762.27	5693.53	4303.78	4838.06
WBGene00200150	C07A9.16	ncRNA	III	9708845	9709069	1.95441	0.000138072	0.0233054	0.739604	1	0.416304	1.2525	1.94164	0.750454	4.71135	5.99277	1.66397	2.04391	3.12541	0	1.93791	1.03209	1.15675	0	1.05107
WBGene00003571	ncx-6	protein_coding	III	9710240	9713949	54.377	5.83046e-05	0.00704758	0.723912	1	0.100673	0.285002	69.8992	54.0327	54.9658	82.4005	70.9962	39.8563	74.2284	52.2142	68.7957	28.8986	39.3295	32.395	38.8894
WBGene00003572	ncx-7	protein_coding	III	9715885	9720291	181.635	-0.000156327	0.00646717	0.381781	1	-0.167768	0.191818	233.968	177.858	142.911	163.303	195.794	134.898	217.216	235.497	202.511	130.044	153.848	170.55	202.856
WBGene00045124	C07A9.14	snoRNA	III	9717380	9717458	2.63317	0.000422877	0.0314958	0.363479	1	1.54665	1.70195	0.970822	0	0	1.49819	1.66397	0	1.5627	1.0656	0	10.3209	5.78375	1.90559	9.45959
WBGene00007399	clec-162	protein_coding	III	9723239	9725214	1.18037	0.000263208	0.0311544	0.51976	1	1.39491	2.16698	0	0	0	0	1.10932	0	1.5627	2.13119	0.968953	0	2.3135	0.952795	6.3064
WBGene00043994	C07A9.12	protein_coding	III	9725281	9727539	9.26223	-0.000101675	0.016497	0.762648	1	-0.232272	0.769099	15.5332	7.50454	4.71135	10.4873	12.2025	1.02196	10.1576	1.0656	10.6585	3.09628	8.09725	19.0559	16.8171
WBGene00000932	dao-6	protein_coding	III	9735263	9736201	0.866324	-0.00019929	0.0304167	0.617893	1	-1.09377	2.19264	0	0.750454	1.57045	0	0.554658	0	0.781351	2.13119	0	0	3.47025	0.952795	1.05107
WBGene00001951	hlh-4	protein_coding	III	9737472	9739054	0.812083	0.000483112	0.0348542	0.284907	1	2.24539	2.09975	0	0.750454	0	2.99638	0.554658	2.04391	0	0	0	0	1.15675	0.952795	2.10213
WBGene00011498	T05G5.1	protein_coding	III	9739094	9743339	106.249	-0.000126534	0.00659363	0.459855	1	-0.158998	0.215128	139.798	106.564	91.0862	109.368	115.369	78.6907	119.547	130.003	105.616	122.819	92.54	85.7516	84.0853
WBGene00002064	iff-1	protein_coding	III	9745862	9747193	7515.74	0.000182805	0.00519165	0.43737	1	0.0852617	0.109782	7954.92	7093.29	7390.54	7595.83	8561.7	7640.15	7639.27	6965.8	6855.34	6676.61	8485.92	8244.54	6600.69
WBGene00000405	cdk-1	protein_coding	III	9747472	9748852	2504.34	4.98267e-05	0.00497296	0.85721	1	0.0160521	0.0892144	2625.1	2590.57	2605.38	2609.85	2869.25	2421.02	2634.72	2454.07	2458.23	2127.14	2521.72	2333.4	2306.04
WBGene00011499	T05G5.4	protein_coding	III	9748934	9749673	11.2886	3.06995e-06	0.0121965	0.990595	1	0.00673218	0.571121	9.70822	11.2568	7.85226	7.49096	11.0932	10.2196	6.25081	4.26238	6.78267	23.7381	17.3513	7.62236	23.1234
WBGene00011500	T05G5.5	protein_coding	III	9749583	9751432	360.794	-5.30423e-05	0.00532299	0.769019	1	-0.0455193	0.155008	358.233	295.679	340.788	356.57	350.544	254.467	327.386	298.367	339.134	452.056	507.814	346.817	462.469
WBGene00001155	ech-6	protein_coding	III	9751552	9752883	6066.09	6.02944e-05	0.00495885	0.837443	1	0.0171485	0.0835839	6349.18	5539.1	5499.72	6039.21	5796.73	5767.92	6373.48	7070.22	6469.7	4902.44	5302.54	7195.51	6553.4
WBGene00011502	vps-53	protein_coding	III	9753675	9757514	810.905	0.000107353	0.00500627	0.684862	1	0.0382129	0.0941583	782.483	723.437	810.353	809.023	788.724	775.665	757.129	742.72	749.97	1021.77	964.73	741.275	874.487
WBGene00011503	gcc-2	protein_coding	III	9757616	9762143	1282.38	0.000110401	0.00519994	0.597695	1	0.0665504	0.12611	1131.98	1160.95	1270.5	1185.07	1253.53	1286.64	1214.22	1122.07	1157.9	1934.14	1510.72	1013.77	1429.45
WBGene00011501	rmd-1	protein_coding	III	9759094	9760389	3410.02	8.71816e-05	0.00505075	0.713587	1	0.0391402	0.106637	3007.61	3561.65	3902.57	3342.46	3352.91	4056.15	3144.94	3194.65	3404.9	3322.31	3215.77	3548.21	3276.17
WBGene00196856	R10E11.10	ncRNA	III	9764747	9765109	5.55305	-8.69598e-05	0.0160398	0.791793	1	-0.198348	0.751366	4.85411	9.00544	6.2818	7.49096	7.21055	3.06587	5.46946	2.13119	6.78267	5.16046	3.47025	2.85839	8.40853
WBGene00200960	R10E11.12	ncRNA	III	9765005	9765148	1.23641	-5.50534e-05	0.0272802	0.892758	1	-0.244457	1.81327	0	0.750454	1.57045	0	0.554658	1.02196	0.781351	3.19679	0.968953	2.06418	1.15675	1.90559	2.10213
WBGene00000366	cbp-1	protein_coding	III	9766509	9774825	6197.64	5.47386e-05	0.00523919	0.772482	1	0.041521	0.143607	5061.87	6087.68	6869.15	5714.1	5782.31	7042.3	5840.6	6291.27	6813.68	8169.01	5805.73	4884.03	6207.6
WBGene00011216	usp-46	protein_coding	III	9776623	9778850	782.052	-2.44085e-06	0.00509405	0.990731	1	-0.00143476	0.123504	763.066	708.428	760.098	755.088	782.622	687.777	770.412	705.424	732.529	1059.96	890.698	649.806	900.763
WBGene00005021	sqv-3	protein_coding	III	9778782	9780354	454.087	6.34948e-05	0.00505007	0.784388	1	0.0299435	0.109441	451.432	471.285	441.297	471.93	460.921	463.968	456.309	447.55	394.364	457.217	505.5	473.539	407.814
WBGene00006910	vha-1	protein_coding	III	9781254	9781763	1670.8	5.39736e-05	0.00501043	0.828595	1	0.0217583	0.100498	1832.91	1727.54	1664.68	1784.35	1857	1663.75	1910.4	1814.71	1703.42	1199.29	1465.6	1668.34	1428.4
WBGene00006911	vha-2	protein_coding	III	9782164	9783224	5502.26	3.15536e-05	0.00509632	0.881355	1	0.0183057	0.12265	5850.17	6045.66	6006.98	6207.01	5628.11	6300.36	6145.33	6450.05	5866.04	3363.59	4236.02	5585.29	3844.8
WBGene00011218	R10E11.6	protein_coding	III	9783006	9786048	221.611	-0.00013568	0.00528908	0.511519	1	-0.0850884	0.129614	225.231	238.644	213.581	214.241	210.77	217.677	208.621	218.447	227.704	233.253	223.253	217.237	232.286
WBGene00011217	R10E11.5	protein_coding	III	9785944	9789657	28.1912	-7.10242e-05	0.00913344	0.719667	1	-0.140652	0.391895	30.0955	38.2731	17.275	31.462	31.0608	17.3733	27.3473	27.7055	33.9134	36.1232	17.3513	23.8199	34.6852
WBGene00011220	R10E11.9	protein_coding	III	9791768	9793642	1.08832	-5.52789e-05	0.0271139	0.89258	1	-0.241282	1.78674	0	3.00181	0	1.49819	0.554658	1.02196	0.781351	0	0.968953	0	2.3135	1.90559	2.10213
WBGene00003158	mcm-6	protein_coding	III	9794367	9798644	4890.82	4.69882e-05	0.0049373	0.884794	1	0.0108875	0.0751406	4722.08	4746.62	5209.19	4911.07	4736.78	5134.31	4658.42	4635.34	4933.91	5541.3	5683.12	4113.22	4555.32
WBGene00011219	srxa-10	protein_coding	III	9795271	9796548	25.5314	-1.88606e-05	0.0078648	0.914946	1	-0.0371823	0.348143	24.2706	29.2677	26.6977	23.9711	32.1702	20.4391	21.8778	18.1151	23.2549	23.7381	21.9783	31.4422	34.6852
WBGene00014011	ZK632.2	protein_coding	III	9799107	9802332	1408.12	0.000115188	0.00529378	0.563762	1	0.0781987	0.135465	1354.3	1311.79	1495.07	1460.74	1442.11	1485.92	1419.72	1338.39	1410.8	1819.58	1314.07	999.482	1453.62
WBGene00014012	riok-3	protein_coding	III	9802355	9805011	901.255	0.000194368	0.00507952	0.460688	1	0.0704321	0.0954733	978.589	887.036	797.789	907.904	963.441	929.98	867.3	800.262	905.002	956.75	947.379	900.392	874.487
WBGene00196092	ZK632.15	ncRNA	III	9805112	9805261	1.43148	-4.0153e-05	0.0257751	0.922664	1	-0.155469	1.60147	1.94164	1.50091	0	0	1.10932	2.04391	1.5627	0	0.968953	0	3.47025	2.85839	3.1532
WBGene00014013	ZK632.4	protein_coding	III	9805515	9807454	1536.86	8.53431e-05	0.00495074	0.782506	1	0.021849	0.0791474	1528.07	1510.66	1512.34	1454.74	1634.02	1519.65	1504.1	1503.55	1435.02	1692.63	1587.06	1490.17	1607.08
WBGene00200397	ZK632.17	ncRNA	III	9807566	9807783	2.62989	9.22974e-05	0.0215654	0.818092	1	0.260607	1.13307	1.94164	0.750454	3.1409	2.99638	1.66397	2.04391	3.12541	5.32798	2.90686	2.06418	2.3135	3.81118	2.10213
WBGene00014014	gtap-2	protein_coding	III	9808544	9812639	683.999	-0.000100457	0.00500625	0.702031	1	-0.0363117	0.0949126	677.634	658.148	684.717	699.655	678.347	591.713	671.181	626.57	668.578	762.716	778.493	687.918	706.316
WBGene00014020	ZK632.14	protein_coding	III	9813446	9814412	242.214	9.31102e-05	0.00523438	0.640499	1	0.0627683	0.134407	246.589	216.881	219.863	223.231	258.471	226.874	208.621	195.004	209.294	274.537	304.225	267.735	297.452
WBGene00000567	cnx-1	protein_coding	III	9814364	9817137	2771.22	0.000170879	0.00501262	0.543894	1	0.0534828	0.0881195	2851.3	2697.13	2630.51	2837.57	2842.07	2811.4	2765.2	2577.67	2697.57	3286.18	2809.75	2396.28	2823.16
WBGene00220244	ZK632.18	snoRNA	III	9815506	9815625	72.6106	-0.000158168	0.019114	0.673745	1	-0.375131	0.891019	20.3873	6.00363	20.4159	10.4873	19.413	5.10978	14.0643	12.7871	22.2859	394.259	111.048	33.3478	274.328
WBGene00200099	ZK632.16	ncRNA	III	9817403	9817479	2.53173	9.74733e-05	0.0224215	0.81111	1	0.287849	1.20442	0	3.00181	3.1409	0	2.77329	4.08783	2.34405	2.13119	3.87581	1.03209	2.3135	1.90559	6.3064
WBGene00014015	panl-3	protein_coding	III	9819056	9823129	1872.69	-7.26914e-05	0.00506204	0.75163	1	-0.0351043	0.110918	1649.43	1798.84	2170.36	1757.38	1741.07	1974.42	1793.98	1959.63	2050.3	2242.74	1964.16	1547.34	1695.37
WBGene00000189	arl-5	protein_coding	III	9823242	9824132	198.652	-5.99306e-05	0.00537471	0.736504	1	-0.0536599	0.159471	183.485	189.865	186.884	166.299	203.559	164.535	171.116	200.332	164.722	258.023	281.09	178.173	234.388
WBGene00003035	lin-52	protein_coding	III	9824083	9824750	427.174	0.0002771	0.00543386	0.25881	1	0.121623	0.107706	400.95	392.487	337.647	400.017	419.321	416.958	373.486	340.99	367.233	569.715	551.77	489.737	492.95
WBGene00014016	ZK632.9	protein_coding	III	9824877	9825432	1871.43	0.000118568	0.00512398	0.598997	1	0.0600901	0.114274	1764.95	1983.45	2005.47	1884.72	1906.91	2204.36	1882.28	1919.14	1820.66	1462.47	1736.28	2137.12	1620.74
WBGene00014017	ZK632.10	protein_coding	III	9826431	9827722	848.817	0.000207089	0.00536646	0.357232	1	0.108898	0.118283	779.57	870.526	794.648	809.023	856.392	971.881	753.223	759.769	723.808	886.567	918.46	1101.43	809.321
WBGene00014018	ZK632.11	protein_coding	III	9827915	9829719	861.403	-7.36689e-05	0.00511542	0.731232	1	-0.0415436	0.120947	831.995	839.758	821.346	746.099	927.943	738.875	817.293	688.374	733.497	1153.88	1021.41	840.365	1037.4
WBGene00014019	ZK632.12	protein_coding	III	9830802	9832423	663.248	3.4491e-05	0.00510907	0.868571	1	0.0206782	0.124963	624.239	595.86	659.59	570.811	726.047	595.801	620.393	577.553	584.279	856.637	813.196	602.167	795.657
WBGene00010781	K11H3.4	pseudogene	III	9832959	9834475	489.654	-8.37908e-06	0.00505529	0.970019	1	-0.00430813	0.114623	465.024	460.779	552.799	539.349	473.678	458.859	446.152	432.632	479.632	510.886	578.375	475.445	491.899
WBGene00185002	K11H3.8	protein_coding	III	9835188	9838682	490.108	5.81257e-05	0.00512852	0.779836	1	0.0351352	0.125692	440.753	487.795	565.362	534.854	469.795	524.264	478.187	444.353	522.266	561.458	471.954	406.844	463.52
WBGene00010782	K11H3.5	protein_coding	III	9843768	9845844	3.48802	0.000260212	0.0234425	0.542502	1	0.672431	1.10409	0.970822	2.25136	3.1409	2.99638	6.10124	0	3.12541	7.45917	1.93791	2.06418	3.47025	7.62236	4.20426
WBGene00010779	K11H3.2	protein_coding	III	9846393	9847618	8.06602	-0.000116776	0.0140772	0.689306	1	-0.247074	0.617998	12.6207	11.2568	4.71135	8.98915	7.21055	9.19761	7.03216	4.26238	7.75162	10.3209	3.47025	8.57516	9.45959
WBGene00010783	mrpl-36	protein_coding	III	9847626	9848116	223.598	0.000132888	0.00536563	0.504471	1	0.091633	0.137284	225.231	215.38	204.159	221.732	257.916	203.369	215.653	210.988	206.387	253.895	255.642	222.001	214.417
WBGene00010780	K11H3.3	protein_coding	III	9851854	9853826	1708.12	-0.000251136	0.00541195	0.290311	1	-0.117998	0.111588	1707.68	1578.95	1791.88	1676.48	1656.76	1341.83	1715.85	1753.97	1718.92	1912.47	1887.82	1511.13	1951.83
WBGene00010778	gpdh-2	protein_coding	III	9854074	9859183	1412.55	8.79101e-05	0.00497387	0.756538	1	0.0269734	0.0870024	1456.23	1288.53	1374.14	1430.77	1450.43	1311.17	1419.72	1392.73	1468.93	1491.37	1536.16	1287.23	1455.73
WBGene00010784	twk-48	protein_coding	III	9860730	9863328	34.5102	-0.000137467	0.00878081	0.471391	1	-0.227334	0.315646	31.0663	36.7722	40.8317	25.4693	36.6074	27.5928	37.5049	37.2958	28.0996	43.3479	33.5458	40.0174	30.4809
WBGene00195652	K11H3.9	ncRNA	III	9861590	9861742	1.30188	0.000538334	0.0346813	0.265653	1	2.04226	1.8347	0	0	1.57045	0	2.21863	2.04391	1.5627	1.0656	1.93791	0	3.47025	0.952795	2.10213
WBGene00199698	K11H3.11	ncRNA	III	9861964	9862113	2.26297	0.00039005	0.0286951	0.404436	1	1.16909	1.40225	0	0.750454	3.1409	0	5.54658	1.02196	5.46946	4.26238	1.93791	4.12837	1.15675	0.952795	1.05107
WBGene00014075	dhhc-4	protein_coding	III	9863218	9867792	754.95	-0.000283979	0.00623997	0.198085	1	-0.173185	0.134562	838.79	766.964	807.212	803.031	773.193	564.12	782.914	673.456	722.839	726.593	911.519	758.425	685.295
WBGene00200485	ZK757.7	ncRNA	III	9867885	9868012	2.19232	-0.00173822	0.05692	0.0470109	1	-2.81518	1.41737	3.88329	3.00181	4.71135	0	1.10932	0	2.34405	1.0656	2.90686	5.16046	2.3135	0.952795	1.05107
WBGene00014073	ZK757.1	protein_coding	III	9868611	9871132	2.84386	0.000365179	0.0254454	0.421585	1	0.887969	1.10488	1.94164	2.25136	3.1409	8.98915	3.88261	1.02196	2.34405	2.13119	0.968953	2.06418	3.47025	4.76398	0
WBGene00014074	ZK757.2	protein_coding	III	9874134	9878928	6.57353	-5.04192e-05	0.0143573	0.866856	1	-0.113035	0.67422	6.79576	7.50454	4.71135	4.49457	6.10124	7.1537	10.1576	11.7215	8.72058	2.06418	0	7.62236	8.40853
WBGene00006449	alg-4	protein_coding	III	9887209	9891424	39.049	-0.000189408	0.0106474	0.390184	1	-0.305367	0.355375	88.3448	52.5318	43.9726	62.924	56.5751	31.6807	38.2862	53.2798	26.1617	22.706	16.1945	7.62236	7.35746
WBGene00009593	mam-7	protein_coding	III	9893155	9898426	2.2028	0.000382025	0.0281351	0.412493	1	1.10954	1.3539	0	0.750454	3.1409	2.99638	2.21863	2.04391	3.90676	0	2.90686	3.09628	3.47025	0.952795	3.1532
WBGene00009594	cyld-1	protein_coding	III	9898604	9910658	3163.07	9.77196e-05	0.00509312	0.6664	1	0.0487528	0.113091	2790.14	3193.18	3422.01	3029.34	3017.89	3675.98	3002.73	3078.5	3418.47	3705.21	3050.35	2726.9	3009.2
WBGene00196334	F40F12.11	ncRNA	III	9910758	9910903	4.30159	3.20281e-05	0.0173727	0.927399	1	0.0778969	0.854901	6.79576	5.25318	1.57045	2.99638	7.21055	4.08783	5.46946	3.19679	1.93791	5.16046	3.47025	6.66957	2.10213
WBGene00043995	F40F12.9	protein_coding	III	9911328	9913773	12.8271	0.000250872	0.0159778	0.430345	1	0.453117	0.574583	3.88329	9.00544	4.71135	5.99277	7.76521	11.2415	10.9389	9.59036	9.68953	22.706	23.135	22.8671	25.2256
WBGene00009595	cbp-3	protein_coding	III	9913993	9924768	113.945	-2.32213e-05	0.00566938	0.88522	1	-0.0287012	0.198823	81.5491	89.304	80.093	65.9204	96.5105	78.6907	91.4181	111.887	93.0195	134.172	139.967	220.096	198.651
WBGene00009592	F40F12.3	protein_coding	III	9918645	9920864	4.62148	4.56274e-05	0.0162663	0.891372	1	0.107052	0.783873	5.82493	6.00363	6.2818	7.49096	7.76521	4.08783	4.68811	5.32798	3.87581	0	4.627	0.952795	3.1532
WBGene00014755	F40F12.8	pseudogene	III	9921200	9921892	1.32387	0.000151383	0.0267992	0.718931	1	0.590823	1.64169	0	2.25136	1.57045	4.49457	1.66397	0	0.781351	2.13119	0	0	2.3135	0.952795	1.05107
WBGene00010545	cbp-2	protein_coding	III	9923174	9924800	91.6911	0.000251165	0.00875087	0.223713	1	0.270656	0.222448	54.366	56.284	67.5294	76.4078	70.4416	66.4272	57.0386	83.1164	61.044	120.755	133.026	155.306	190.243
WBGene00010538	ttr-3	protein_coding	III	9925459	9926750	3.16572	-9.93069e-05	0.0193145	0.792764	1	-0.250792	0.954589	9.70822	3.75227	1.57045	4.49457	4.43726	4.08783	3.12541	1.0656	4.84477	2.06418	0	0.952795	1.05107
WBGene00010539	ttr-2	protein_coding	III	9927769	9929004	1561.42	0.000181095	0.00523653	0.428058	1	0.0905336	0.114235	1297.99	1263.01	1154.28	1288.44	1472.62	1192.62	1310.33	1289.37	1080.38	1677.15	2065.96	2594.46	2611.9
WBGene00010541	ttr-1	protein_coding	III	9929077	9930413	22.6147	0.000158572	0.0108956	0.482298	1	0.282854	0.402575	16.504	23.2641	9.42271	25.4693	21.6317	16.3513	18.7524	18.1151	18.4101	22.706	30.0755	33.3478	39.9405
WBGene00010540	K03H1.5	protein_coding	III	9932398	9939704	191.422	-0.000227222	0.00691797	0.247853	1	-0.202313	0.175075	220.377	170.353	240.279	193.267	156.414	198.26	200.026	254.677	204.449	147.589	159.632	188.653	154.507
WBGene00195412	K03H1.16	ncRNA	III	9935321	9935470	0.959404	-0.000335019	0.0310597	0.4424	1	-1.46708	1.90989	1.94164	1.50091	1.57045	1.49819	0.554658	0	2.34405	0	0	0	1.15675	1.90559	0
WBGene00010544	K03H1.9	protein_coding	III	9940699	9941490	1.06882	-0.000349688	0.0296532	0.439899	1	-1.26217	1.63417	4.85411	1.50091	1.57045	0	1.10932	2.04391	0.781351	1.0656	0.968953	0	0	0	0
WBGene00010547	K03H1.12	protein_coding	III	9941624	9942345	3.02989	-0.000124919	0.0194245	0.742092	1	-0.310447	0.943364	10.679	4.50272	1.57045	5.99277	4.99192	3.06587	2.34405	2.13119	0.968953	1.03209	1.15675	0.952795	0
WBGene00001603	gln-2	protein_coding	III	9943243	9944823	28.5525	-0.000262621	0.0130042	0.312802	1	-0.394508	0.39085	68.9284	48.7795	25.1272	37.4548	45.482	26.5709	27.3473	38.3614	22.2859	15.4814	9.254	1.90559	4.20426
WBGene00010542	K03H1.7	protein_coding	III	9947405	9948172	382.966	0.000158972	0.00532844	0.451132	1	0.0957731	0.127099	342.7	373.726	365.915	338.591	411.002	399.585	382.081	318.613	341.071	398.388	488.149	418.277	400.456
WBGene00044903	K03H1.13	protein_coding	III	9947745	9950344	23.6727	-4.10236e-05	0.0094429	0.841468	1	-0.0849159	0.424545	15.5332	23.2641	26.6977	22.4729	25.5143	12.2635	22.6592	22.3775	15.5032	27.8665	33.5458	19.0559	40.9916
WBGene00010546	K03H1.11	protein_coding	III	9950417	9951964	360.755	-0.000215246	0.00561804	0.312923	1	-0.131408	0.130222	351.438	309.937	317.231	284.656	327.248	275.928	311.759	291.973	322.661	513.982	497.403	391.599	494.001
WBGene00003389	mog-1	protein_coding	III	9952060	9956215	2527.81	0.000125431	0.00525881	0.543557	1	0.0784839	0.129204	2485.3	2478.75	2638.36	2581.38	2648.49	2794.03	2512.04	2549.97	2726.63	2757.75	2229.06	1761.72	2698.09
WBGene00007010	alx-1	protein_coding	III	9957351	9963131	2399.95	4.55018e-05	0.00500106	0.8577	1	0.0176484	0.0984279	2133.87	2389.44	2432.63	2317.7	2055.01	2673.44	2144.03	2174.88	2266.38	2763.94	2699.86	2598.27	2549.89
WBGene00011221	R10E12.2	protein_coding	III	9963119	9973865	98.9263	0.000143992	0.00638259	0.413204	1	0.159031	0.19435	99.0239	88.5535	98.9384	91.3897	102.057	123.657	86.73	104.428	96.8953	106.306	97.167	105.76	85.1363
WBGene00195331	R10E12.3	ncRNA	III	9976685	9977031	0.591143	-1.92284e-05	0.0303109	0.95872	1	-0.127946	2.47188	2.91247	0.750454	0	0	2.21863	1.02196	0.781351	0	0	0	0	0	0
WBGene00007321	C05B5.4	protein_coding	III	9993885	9996235	6.02958	0.00019442	0.0183786	0.593731	1	0.427287	0.801006	9.70822	2.25136	1.57045	2.99638	7.76521	7.1537	6.25081	9.59036	11.6274	2.06418	4.627	8.57516	4.20426
WBGene00004100	pqn-8	protein_coding	III	9996197	9997990	20.2952	-0.000565522	0.0198164	0.145586	1	-0.58462	0.401718	32.0371	26.2659	32.9795	17.9783	25.5143	15.3293	22.6592	26.6399	14.5343	13.4172	13.881	15.2447	7.35746
WBGene00007320	C05B5.2	protein_coding	III	9999819	10000528	20.6326	-0.000772166	0.0241169	0.106873	1	-0.672183	0.416881	45.6286	36.7722	28.2681	28.4656	23.8503	18.3952	25.0032	25.5743	11.6274	7.22465	5.78375	9.52795	2.10213
WBGene00007322	C05B5.5	protein_coding	III	10001360	10003856	9.67084	0.00012058	0.0139533	0.676934	1	0.253262	0.607851	10.679	4.50272	12.5636	14.9819	11.0932	6.13174	8.59486	8.52476	9.68953	5.16046	10.4108	7.62236	15.766
WBGene00007324	C05B5.8	protein_coding	III	10005459	10006784	23.5341	-4.25726e-05	0.0099587	0.843126	1	-0.0890985	0.450228	26.2122	20.2623	20.4159	13.4837	30.5062	16.3513	22.6592	8.52476	23.2549	19.6098	38.1728	38.1118	28.3788
WBGene00007323	fbxa-155	protein_coding	III	10007966	10010217	1.58844	0.000295818	0.02765	0.50699	1	0.988265	1.4894	1.94164	1.50091	0	2.99638	3.32795	1.02196	2.34405	5.32798	0	1.03209	1.15675	0	0
WBGene00004344	rgs-1	protein_coding	III	10014188	10016558	20.8173	-0.000145648	0.0104987	0.506172	1	-0.263127	0.395793	29.1247	20.2623	17.275	17.9783	22.741	14.3074	16.4084	20.2463	13.5653	21.6739	23.135	27.6311	26.2766
WBGene00002105	ins-22	protein_coding	III	10026289	10026686	0.938562	-6.70937e-05	0.0286277	0.866163	1	-0.344573	2.04452	0.970822	0.750454	0	0	1.10932	0	0.781351	0	0	2.06418	3.47025	0.952795	2.10213
WBGene00002106	ins-23	protein_coding	III	10028247	10028697	2.52619	0.000134415	0.0225115	0.743255	1	0.387158	1.18199	5.82493	0.750454	3.1409	8.98915	2.21863	2.04391	0.781351	3.19679	0	1.03209	0	3.81118	1.05107
WBGene00010864	xbx-3	protein_coding	III	10035945	10036956	1.86465	-0.000661512	0.0339182	0.224679	1	-1.62152	1.33549	1.94164	6.00363	6.2818	1.49819	2.77329	0	0.781351	0	0	0	0	2.85839	2.10213
WBGene00010865	M04D8.7	protein_coding	III	10037450	10038247	1.48638	0.000182976	0.0268001	0.667113	1	0.685737	1.59431	3.88329	0	0	4.49457	2.21863	0	0.781351	1.0656	1.93791	1.03209	0	2.85839	1.05107
WBGene00011808	T16G12.7	protein_coding	III	10038458	10040113	3.39014	-0.000446116	0.0254576	0.33843	1	-0.909866	0.950477	12.6207	2.25136	3.1409	4.49457	3.32795	2.04391	3.90676	2.13119	2.90686	1.03209	1.15675	1.90559	3.1532
WBGene00011803	T16G12.1	protein_coding	III	10040181	10049857	1914.04	-9.72879e-05	0.00522729	0.629194	1	-0.0639961	0.132535	2379.49	2346.67	1977.2	2232.31	1985.12	2205.38	2269.83	2486.03	2225.69	1079.57	871.033	1681.68	1142.51
WBGene00011804	T16G12.3	protein_coding	III	10050621	10054369	636.635	-1.91497e-05	0.00529655	0.914476	1	-0.0168689	0.157075	617.443	715.933	811.923	620.251	620.108	875.817	605.547	732.064	739.311	572.811	527.478	480.209	357.362
WBGene00269433	T16G12.12	protein_coding	III	10053612	10064281	10.4034	0.000283644	0.0165117	0.384433	1	0.488602	0.561768	5.82493	8.25499	12.5636	13.4837	9.98384	13.2854	7.81351	4.26238	7.75162	10.3209	18.508	9.52795	13.6639
WBGene00044222	T16G12.10	protein_coding	III	10055523	10056133	9.03178	-2.86907e-05	0.0145703	0.925081	1	-0.0650928	0.692219	4.85411	12.0073	4.71135	1.49819	7.76521	11.2415	7.81351	15.9839	9.68953	11.353	6.9405	16.1975	7.35746
WBGene00011805	T16G12.4	protein_coding	III	10057818	10058684	122.388	-0.000265959	0.00719346	0.19908	1	-0.215086	0.16749	141.74	139.584	152.334	118.357	119.806	133.876	136.736	127.871	116.274	81.5353	82.1293	131.486	109.311
WBGene00011809	T16G12.8	protein_coding	III	10059302	10059897	4.10624	0.000207319	0.0206816	0.601178	1	0.496453	0.949772	1.94164	3.75227	1.57045	2.99638	4.43726	3.06587	6.25081	7.45917	1.93791	2.06418	5.78375	4.76398	7.35746
WBGene00306001	T16G12.13	protein_coding	III	10060865	10061982	124.905	-1.09334e-05	0.00576415	0.945008	1	-0.0144403	0.20935	113.586	108.816	128.777	101.877	137.555	101.174	110.952	95.9036	113.368	119.723	192.021	138.155	161.864
WBGene00011806	ekl-6	protein_coding	III	10064404	10069201	1955.24	-5.08364e-05	0.00501728	0.835525	1	-0.0213034	0.102607	1932.91	2068.25	2087.13	1926.67	1944.63	2125.67	1825.24	1948.97	2109.41	2062.12	1813.78	1582.59	1990.72
WBGene00011807	T16G12.6	protein_coding	III	10069578	10076041	1357.41	4.08949e-05	0.00496579	0.885133	1	0.0125772	0.0870596	1323.23	1398.85	1502.92	1445.75	1306.22	1511.47	1318.14	1362.9	1393.35	1335.53	1303.66	1187.18	1257.07
WBGene00011810	T16G12.9	protein_coding	III	10076016	10078251	15.1776	-0.000129872	0.0118002	0.596939	1	-0.254778	0.481797	13.5915	15.7595	18.8454	17.9783	7.76521	16.3513	14.8457	24.5087	17.4412	16.5135	11.5675	9.52795	12.6128
WBGene00011813	T16H12.3	protein_coding	III	10081443	10083292	349.376	2.7274e-05	0.00503639	0.906451	1	0.0128341	0.109211	334.934	322.695	326.654	334.097	331.131	328.048	308.634	289.842	307.158	459.281	432.625	371.59	395.201
WBGene00011811	T16H12.1	pseudogene	III	10083638	10085319	93.479	0.000266556	0.00820321	0.199248	1	0.252286	0.196531	67.9576	86.3022	81.6635	95.8842	97.0652	87.8883	106.264	96.9692	85.2679	120.755	113.362	88.61	87.2385
WBGene00194725	T16H12.13	protein_coding	III	10085403	10086064	9.93124	-0.000272859	0.0177357	0.435874	1	-0.510005	0.654542	1.94164	11.2568	15.7045	2.99638	8.31987	7.1537	12.5016	9.59036	11.6274	12.3851	13.881	13.3391	8.40853
WBGene00011812	T16H12.2	protein_coding	III	10086283	10087171	48.7036	-7.7062e-05	0.00709106	0.643671	1	-0.127633	0.275921	43.687	48.029	40.8317	37.4548	38.8261	45.988	53.9132	59.6733	43.6029	48.5083	55.524	46.687	70.4214
WBGene00011819	hal-2	protein_coding	III	10087188	10088931	461.662	0.000106816	0.00508302	0.645597	1	0.0505193	0.109852	445.607	459.278	438.156	437.472	485.88	463.968	465.685	386.811	460.253	483.019	532.105	473.539	469.826
WBGene00011814	gtf-2H2C	protein_coding	III	10088757	10090785	482.965	-2.34118e-05	0.00504227	0.918614	1	-0.0113317	0.110899	472.79	479.54	530.813	479.421	470.905	517.11	453.965	467.796	490.29	493.34	540.203	484.02	398.354
WBGene00011815	spop-1	protein_coding	III	10090862	10098081	1117.61	-0.000193886	0.00499499	0.518259	1	-0.0530645	0.0821392	1109.65	1169.96	1221.81	1069.71	1114.31	1182.4	1104.05	1041.09	1128.83	1135.3	1142.87	1045.22	1063.68
WBGene00002186	kel-10	protein_coding	III	10098469	10101452	20.6111	-4.49311e-05	0.00957325	0.828551	1	-0.093025	0.429557	33.9788	30.7686	12.5636	26.9674	27.1782	20.4391	25.7846	33.0335	16.4722	15.4814	8.09725	6.66957	10.5107
WBGene00011817	T16H12.9	protein_coding	III	10109295	10112216	4.55442	-6.89367e-05	0.0187513	0.85246	1	-0.173433	0.932528	7.76658	5.25318	1.57045	10.4873	2.21863	2.04391	2.34405	5.32798	1.93791	0	3.47025	10.4807	6.3064
WBGene00014234	vps-29	protein_coding	III	10111953	10113058	527.833	0.000163038	0.00536141	0.436758	1	0.10005	0.128653	502.886	543.329	460.142	476.425	591.82	543.681	517.255	474.19	495.135	524.303	595.727	645.042	491.899
WBGene00014227	ZK1128.1	protein_coding	III	10113147	10114760	386.51	-0.000208886	0.00523847	0.380976	1	-0.0953359	0.108819	392.212	430.76	411.458	417.995	358.864	388.344	371.142	354.843	358.513	374.65	389.825	383.977	392.048
WBGene00014228	mett-10	protein_coding	III	10115036	10116866	402.073	0.000138607	0.00510895	0.556386	1	0.0638009	0.108465	410.658	407.496	383.19	398.519	438.18	416.958	401.615	349.515	356.575	409.741	431.468	417.324	405.711
WBGene00014229	ZK1128.3	protein_coding	III	10116967	10118918	15.2725	-6.91419e-05	0.0100963	0.749406	1	-0.141567	0.443196	19.4164	12.0073	17.275	16.4801	14.9758	12.2635	14.0643	13.8527	15.5032	18.5777	23.135	10.4807	10.5107
WBGene00014230	gtf-2H3	protein_coding	III	10118965	10120148	579.524	5.17127e-05	0.00507637	0.814505	1	0.0273322	0.116497	565.019	571.095	522.96	527.363	605.687	554.922	582.888	518.945	506.762	620.287	781.963	613.6	562.32
WBGene00044072	ham-3	protein_coding	III	10120781	10122925	705.893	3.22945e-05	0.00498149	0.903685	1	0.011246	0.0929363	637.83	676.909	742.823	710.143	661.152	700.04	685.245	707.555	699.584	847.348	799.315	641.231	667.427
WBGene00014232	ttll-4	protein_coding	III	10124183	10132411	1144.59	0.000150013	0.00497257	0.619813	1	0.0403121	0.0812556	1118.39	1196.22	1157.42	1191.06	1146.48	1238.61	1093.11	1145.51	1208.28	1116.72	1130.15	1091.9	1045.81
WBGene00197208	ZK1128.9	ncRNA	III	10136781	10136911	0.944293	-0.000275367	0.0303455	0.51539	1	-1.27532	1.96062	1.94164	1.50091	0	0	1.10932	0	0.781351	0	0.968953	2.06418	0	2.85839	1.05107
WBGene00014233	ZK1128.7	protein_coding	III	10137006	10139124	46.6677	-6.85009e-05	0.00795861	0.699854	1	-0.127477	0.330664	60.191	52.5318	29.8386	37.4548	43.818	51.0978	53.1319	60.7389	39.7271	40.2516	35.8593	70.5069	31.532
WBGene00014801	K08E5.1	protein_coding	III	10141442	10146801	76.5885	-5.27107e-05	0.00600833	0.741329	1	-0.0722868	0.218988	73.7825	84.0508	73.8112	67.4186	70.9962	82.7785	68.7589	92.7068	97.8643	77.4069	71.7185	62.8845	71.4725
WBGene00003519	nac-3	protein_coding	III	10152795	10157925	181.4	-7.01106e-05	0.00529536	0.707322	1	-0.0553958	0.147543	234.939	204.874	202.588	203.754	216.317	197.238	195.338	205.66	195.729	116.626	112.205	156.258	116.668
WBGene00197050	K08E5.10	ncRNA	III	10153240	10153388	0.802894	-0.000154596	0.0298798	0.696275	1	-0.850612	2.17908	0	3.00181	0	1.49819	0.554658	0	0	1.0656	0	0	2.3135	0.952795	1.05107
WBGene00003482	mua-3	protein_coding	III	10160697	10183529	1132.58	-0.000153704	0.00942556	0.44392	1	-0.254202	0.332034	2130.95	1436.37	841.762	1552.13	1253.53	895.234	1404.09	1525.93	967.984	536.688	470.797	814.64	893.406
WBGene00006783	unc-47	protein_coding	III	10183762	10186260	3.54993	-0.000936316	0.0365307	0.143751	1	-1.46585	1.00265	7.76658	3.75227	6.2818	1.49819	3.32795	1.02196	7.81351	4.26238	0.968953	1.03209	2.3135	1.90559	4.20426
WBGene00004255	epac-1	protein_coding	III	10189212	10195405	3.5081	0.000289533	0.0232131	0.498883	1	0.701023	1.03664	5.82493	3.75227	0	7.49096	1.66397	8.17565	3.90676	6.39357	3.87581	0	3.47025	0	1.05107
WBGene00194683	T20G5.15	pseudogene	III	10195907	10197080	1.14383	0.000427115	0.0327855	0.34666	1	1.79746	1.90999	0	0.750454	0	1.49819	0.554658	2.04391	0.781351	0	0.968953	2.06418	0	0.952795	5.25533
WBGene00011869	dod-6	protein_coding	III	10197716	10198352	74.5531	0.000557025	0.0170048	0.108093	1	0.479184	0.298218	43.687	94.5572	70.6703	103.375	83.7534	107.305	87.5113	128.937	75.5783	43.3479	62.4645	43.8286	24.1745
WBGene00011870	T20G5.8	protein_coding	III	10199352	10199859	24.9192	6.72303e-06	0.00942219	0.973899	1	0.0141269	0.431771	30.0955	33.02	20.4159	38.953	36.6074	10.2196	22.6592	33.0335	22.2859	23.7381	16.1945	20.9615	15.766
WBGene00011867	chc-1	protein_coding	III	10203821	10209704	12732	7.07183e-05	0.00505828	0.75906	1	0.0338538	0.110375	11409.1	12915.3	14757.5	12820	11974	15209.8	12169.5	13210.2	13961.6	13267.5	12122.7	10582.7	11116.1
WBGene00011871	T20G5.9	protein_coding	III	10209840	10211093	313.596	0.000159483	0.005341	0.447738	1	0.0971625	0.127982	269.889	298.681	273.259	301.136	287.313	316.807	266.441	238.693	261.617	461.345	386.355	331.573	383.639
WBGene00011872	blos-1	protein_coding	III	10211002	10211946	229.752	0.000525288	0.00954445	0.0624948	1	0.259503	0.13931	201.931	198.12	174.32	223.231	242.94	222.787	181.274	191.807	196.697	298.275	300.755	247.727	306.911
WBGene00011868	best-18	protein_coding	III	10212396	10214830	46.0083	-0.000125395	0.00782884	0.48171	1	-0.195987	0.278566	46.5995	45.0272	40.8317	43.4475	31.6155	43.9441	52.3505	47.9518	44.5718	42.3158	58.9943	55.2621	45.1958
WBGene00000833	cts-1	protein_coding	III	10214771	10216635	9912.81	0.000108864	0.0051893	0.604731	1	0.0647616	0.125117	9339.31	10235.4	10836.1	10635.7	9207.32	11966.1	10426.4	11038.5	11080.9	8343.43	7878.63	10557	7321.73
WBGene00004326	rde-4	protein_coding	III	10217302	10218646	1645.95	0.000179944	0.00501394	0.526401	1	0.0553084	0.0873047	1666.9	1617.23	1674.1	1707.94	1682.28	1760.83	1621.3	1491.83	1536.76	1843.32	1629.86	1454.92	1710.08
WBGene00011875	cox-14	protein_coding	III	10218942	10222825	175.403	-0.00017859	0.00586189	0.355147	1	-0.141965	0.153533	208.727	189.865	175.891	161.805	169.171	191.106	181.274	171.561	176.349	154.814	181.61	177.22	140.843
WBGene00303019	Y70G10A.4	protein_coding	III	10222160	10222876	2.73761	0.000173504	0.0246526	0.68237	1	0.55213	1.34919	0	0.750454	3.1409	0	2.21863	2.04391	2.34405	4.26238	0.968953	7.22465	3.47025	2.85839	6.3064
WBGene00014946	Y70G10A.1	pseudogene	III	10223524	10224162	1.9822	0.000488849	0.032291	0.313638	1	1.62905	1.61673	1.94164	0	0	0	1.10932	5.10978	0	1.0656	1.93791	7.22465	3.47025	2.85839	1.05107
WBGene00013498	Y70G10A.2	protein_coding	III	10228160	10234079	2.42838	-0.000628534	0.0322903	0.241716	1	-1.44209	1.23181	6.79576	2.25136	1.57045	1.49819	2.21863	0	2.34405	1.0656	1.93791	2.06418	0	6.66957	3.1532
WBGene00013499	Y70G10A.3	protein_coding	III	10239104	10245073	146.829	-0.000225484	0.0072084	0.248733	1	-0.214021	0.185552	198.048	174.105	141.341	181.281	152.531	115.481	178.929	182.217	160.846	85.6637	77.5023	141.014	119.822
WBGene00001002	div-1	protein_coding	III	10245056	10248559	1179.94	3.74954e-05	0.0049852	0.887207	1	0.013325	0.093945	1108.68	1169.96	1334.88	1144.62	1189.19	1299.93	1137.65	1143.38	1250.92	1213.74	1200.71	1087.14	1058.42
WBGene00000768	cor-1	protein_coding	III	10249111	10254709	105.408	-3.16483e-05	0.0058533	0.841892	1	-0.0426058	0.21359	127.178	106.564	84.8044	110.866	104.276	98.1078	103.138	134.265	90.1126	101.145	70.5618	125.769	113.515
WBGene00010972	R01H10.4	protein_coding	III	10254818	10257221	22.8442	-0.000488003	0.0182003	0.170518	1	-0.549118	0.400657	32.0371	23.2641	23.5568	11.9855	23.2956	16.3513	20.3151	24.5087	15.5032	19.6098	30.0755	33.3478	23.1234
WBGene00010973	rip-1	protein_coding	III	10257173	10258741	12.0653	1.27128e-05	0.0116792	0.959471	1	0.0276644	0.544382	7.76658	12.7577	14.1341	5.99277	16.6397	10.2196	9.37622	10.656	9.68953	25.8023	12.7243	9.52795	11.5617
WBGene00010974	bbs-5	protein_coding	III	10258831	10261782	10.5471	4.68455e-05	0.013192	0.86661	1	0.103039	0.613449	9.70822	9.7559	6.2818	14.9819	9.98384	4.08783	13.283	11.7215	9.68953	8.25674	23.135	5.71677	10.5107
WBGene00010975	R01H10.7	protein_coding	III	10261763	10266877	1642.69	4.38297e-05	0.0051965	0.820354	1	0.0316018	0.13916	1253.33	1501.66	1887.68	1559.62	1483.16	1694.4	1492.38	1589.87	1795.47	2210.74	1798.75	1407.28	1680.65
WBGene00000564	cnk-1	protein_coding	III	10271257	10278579	1126.26	0.000119281	0.0051427	0.59069	1	0.0628084	0.11678	959.172	1128.68	1166.85	1114.65	1059.4	1224.3	1089.2	1121.01	1180.18	1440.8	1120.89	945.173	1091.01
WBGene00010757	pad-2	protein_coding	III	10279126	10281575	55.7928	-2.29466e-05	0.00638036	0.884224	1	-0.03732	0.256289	50.4828	42.7759	64.3885	44.9457	52.6925	51.0978	64.0708	54.3454	54.2614	61.9255	70.5618	48.5926	65.1661
WBGene00010756	K10G9.2	protein_coding	III	10285923	10288621	23.4888	8.24454e-05	0.00932041	0.681381	1	0.161518	0.393391	20.3873	24.765	15.7045	28.4656	21.077	21.4611	27.3473	17.0495	31.9755	15.4814	23.135	23.8199	34.6852
WBGene00010755	vglu-2	protein_coding	III	10295137	10298687	146.234	-3.51419e-05	0.0059396	0.824228	1	-0.048819	0.219797	198.048	134.331	97.368	149.819	155.859	113.437	146.894	157.708	136.622	111.466	117.989	214.379	167.119
WBGene00198925	T07A5.8	ncRNA	III	10297208	10297342	1.98732	-0.000677627	0.0358869	0.209037	1	-1.93849	1.54311	5.82493	0.750454	0	1.49819	0.554658	0	1.5627	4.26238	1.93791	2.06418	3.47025	2.85839	1.05107
WBGene00011556	vglu-3	protein_coding	III	10300378	10303423	39.8304	-5.96042e-05	0.00762708	0.729914	1	-0.10974	0.317866	72.8117	36.7722	40.8317	52.4367	47.1459	40.8783	39.0676	42.6238	42.6339	10.3209	20.8215	40.9702	30.4809
WBGene00011554	T07A5.1	protein_coding	III	10303368	10306197	43.0498	0.00010679	0.00869826	0.572423	1	0.191932	0.340011	57.2785	54.7831	28.2681	67.4186	58.2391	38.8344	74.2284	59.6733	37.7892	7.22465	15.0378	31.4422	29.4298
WBGene00045475	T07A5.7	protein_coding	III	10306286	10311116	9.99975	9.44638e-05	0.0128791	0.726655	1	0.199444	0.570527	9.70822	9.7559	15.7045	14.9819	13.3118	11.2415	13.283	4.26238	8.72058	6.19255	11.5675	2.85839	8.40853
WBGene00006785	unc-50	protein_coding	III	10314523	10318162	1056.76	-0.000118336	0.00505935	0.626968	1	-0.0504739	0.103856	1068.88	1080.65	1257.93	1095.18	1066.61	1121.09	1097.8	1119.94	1115.27	888.631	995.962	1018.54	811.423
WBGene00011558	ostf-4	protein_coding	III	10318452	10318559	254.274	0.000160175	0.0055742	0.41446	1	0.11759	0.144093	187.369	230.389	180.602	215.74	206.333	235.05	179.711	164.102	163.753	420.062	411.803	324.903	385.741
WBGene00006802	unc-69	protein_coding	III	10318939	10320019	368.133	0.000166594	0.00554682	0.40405	1	0.117114	0.140355	349.496	372.976	441.297	367.057	412.111	473.166	352.389	327.138	365.295	308.596	386.355	343.959	285.89
WBGene00011562	sas-7	protein_coding	III	10321019	10325675	973.52	3.28169e-05	0.0052146	0.862024	1	0.024944	0.143523	787.337	992.1	1124.44	913.897	977.862	1054.66	1012.63	1025.1	1070.69	1172.46	973.984	639.326	911.274
WBGene00003589	nex-2	protein_coding	III	10325626	10330422	433.538	4.77489e-05	0.00514434	0.813707	1	0.0306273	0.129972	418.424	386.484	356.492	379.042	420.431	386.3	368.798	435.828	409.867	440.703	508.97	631.703	492.95
WBGene00044891	T07C4.12	protein_coding	III	10331476	10332660	256.043	0.000382835	0.00679503	0.119657	1	0.193286	0.124202	223.289	241.646	229.286	248.7	269.564	273.884	251.595	271.727	251.928	272.472	294.971	252.491	247
WBGene00011563	jmjd-4	protein_coding	III	10332526	10334018	57.0674	-1.15441e-05	0.00654529	0.941932	1	-0.0196482	0.26974	41.7454	61.5372	59.6771	35.9566	56.0205	65.4052	52.3505	59.6733	59.1061	55.733	76.3455	55.2621	63.064
WBGene00003225	mev-1	protein_coding	III	10334277	10335168	1081.9	9.26227e-05	0.00532461	0.625895	1	0.0706423	0.144904	963.056	1151.95	1224.95	1090.68	1057.18	1357.16	1131.4	1173.22	1130.77	759.62	969.357	1207.19	848.21
WBGene00000423	ced-9	protein_coding	III	10335172	10337522	1251.15	-3.58051e-05	0.00502167	0.88153	1	-0.0156254	0.104848	1161.1	1237.5	1289.34	1182.07	1252.42	1206.93	1266.57	1164.7	1242.2	1455.25	1403.14	1029.97	1373.74
WBGene00011561	ttr-15	protein_coding	III	10337847	10339440	2295.09	-3.69511e-05	0.00545282	0.827557	1	-0.0378605	0.173803	2607.63	2055.49	1642.69	2202.34	2468.23	1474.68	2171.38	2135.45	1767.37	2147.78	2609.63	3301.44	3252
WBGene00006546	tbx-9	protein_coding	III	10340006	10341858	258.976	9.66813e-05	0.00517779	0.642802	1	0.0585484	0.126241	280.568	251.402	262.265	251.696	283.985	286.148	257.065	262.136	256.773	243.574	205.902	258.208	266.971
WBGene00006545	tbx-8	protein_coding	III	10347349	10349740	4.98427	9.06611e-06	0.0184645	0.980284	1	0.0229592	0.929053	0	4.50272	12.5636	2.99638	3.88261	9.19761	3.12541	5.32798	4.84477	3.09628	8.09725	1.90559	5.25533
WBGene00011560	T07C4.3	protein_coding	III	10352155	10355117	4421.98	4.60479e-05	0.00501913	0.849741	1	0.0196022	0.10347	3836.69	4383.4	4904.52	4233.89	4228.16	4832.83	4047.4	4372.14	4481.41	5178.01	4535.62	4015.08	4436.55
WBGene00004986	spp-1	protein_coding	III	10355098	10355668	270.267	7.54909e-05	0.00546128	0.668788	1	0.0701809	0.164046	223.289	223.635	223.004	247.202	231.847	225.852	266.441	216.316	253.866	285.89	355.122	458.295	302.707
WBGene00011559	umps-1	protein_coding	III	10355837	10357648	1688.09	0.00025447	0.00526565	0.312663	1	0.103508	0.102518	1346.53	1598.47	1675.67	1598.57	1568.57	1792.51	1554.89	1598.39	1664.66	2279.89	1951.44	1615.94	1699.57
WBGene00008018	tbc-8	protein_coding	III	10364956	10373234	35.6149	5.29036e-05	0.00719147	0.750784	1	0.0941805	0.296533	46.5995	41.275	32.9795	47.9421	46.0366	36.7904	39.0676	41.5582	31.9755	21.6739	26.6053	20.0087	30.4809
WBGene00008019	C38H2.2	protein_coding	III	10381773	10385335	233.29	-0.00015406	0.00554942	0.4303	1	-0.113959	0.144494	243.676	229.639	292.104	226.227	245.159	226.874	274.254	271.727	226.735	167.199	200.118	222.001	207.06
WBGene00008020	C38H2.3	protein_coding	III	10385313	10386576	16.0197	-8.38731e-05	0.0106768	0.711713	1	-0.171103	0.462996	14.5623	18.0109	14.1341	14.9819	15.5304	11.2415	15.627	14.9183	9.68953	12.3851	20.8215	29.5367	16.8171
WBGene00010838	M03C11.1	protein_coding	III	10393350	10396090	12.5967	-3.74734e-05	0.0114086	0.878036	1	-0.080616	0.525326	11.6499	9.00544	7.85226	10.4873	6.6559	11.2415	14.8457	11.7215	13.5653	13.4172	16.1945	17.1503	19.9703
WBGene00010839	chl-1	protein_coding	III	10399174	10405240	890.301	0.000126908	0.00533432	0.524973	1	0.0865766	0.136191	669.867	851.015	928.137	806.027	772.639	1017.87	793.072	845.017	868.182	1215.8	1053.8	811.782	940.704
WBGene00010840	M03C11.3	protein_coding	III	10405070	10415887	2730.47	8.04171e-05	0.00517125	0.694867	1	0.0504743	0.128676	2449.38	2461.49	3023.12	2774.65	2518.15	2918.71	2715.98	2716.2	2824.5	3616.45	2784.3	1996.11	2697.04
WBGene00044069	hat-1	protein_coding	III	10405248	10407248	2695.37	0.000286429	0.00499218	0.393839	1	0.0621808	0.0729242	2475.6	2389.44	2445.19	2603.86	2522.58	2507.88	2418.28	2331.52	2444.67	3764.04	3384.65	2765.96	2986.08
WBGene00010842	ymel-1	protein_coding	III	10416139	10421757	1187.54	-3.60252e-05	0.00499718	0.887705	1	-0.013811	0.0978055	1109.65	1155.7	1353.73	1213.53	1189.74	1171.16	1157.96	1279.78	1288.71	1212.71	1219.22	969.946	1116.23
WBGene00010843	M03C11.6	protein_coding	III	10421785	10424006	100.905	-9.27787e-05	0.00592141	0.579933	1	-0.10749	0.194207	109.703	111.067	127.207	107.87	104.276	109.349	100.794	84.182	98.8332	62.9576	98.3238	105.76	91.4427
WBGene00010844	prp-3	protein_coding	III	10424113	10427982	1438.46	6.85839e-06	0.00518584	0.971347	1	0.00505814	0.140823	1379.54	1405.6	1482.51	1406.8	1379.43	1495.12	1388.46	1383.14	1458.27	1839.19	1364.97	1060.46	1656.48
WBGene00010845	M03C11.8	protein_coding	III	10428327	10435988	2285.69	-4.74869e-05	0.00506018	0.832964	1	-0.0239194	0.113415	2209.59	2333.91	2427.92	2209.83	2192.01	2452.7	2272.17	2182.34	2374.9	2836.19	2187.42	1773.15	2261.89
WBGene00045378	H04D03.5	snoRNA	III	10432343	10432476	19.9945	-9.14303e-05	0.0203867	0.814739	1	-0.243411	1.03882	6.79576	3.75227	7.85226	1.49819	6.10124	7.1537	3.12541	6.39357	9.68953	106.306	31.2323	3.81118	66.2172
WBGene00010362	enu-3.1	protein_coding	III	10436276	10438142	205.701	0.000309402	0.00670812	0.165817	1	0.19424	0.140167	188.34	221.384	227.715	227.725	241.276	256.511	207.058	203.529	202.511	186.809	211.685	162.928	136.639
WBGene00194861	H04D03.6	protein_coding	III	10438191	10438880	49.8216	0.000180727	0.00833842	0.341627	1	0.243932	0.256513	39.8037	45.7777	59.6771	59.9277	55.4658	54.1637	53.1319	55.4109	54.2614	30.9628	45.1133	46.687	47.298
WBGene00010363	H04D03.2	protein_coding	III	10439335	10442405	705.064	0.000185637	0.00550643	0.372596	1	0.117968	0.132308	526.186	644.64	749.105	684.673	662.262	729.677	624.3	639.357	675.36	972.231	824.763	635.514	797.759
WBGene00010364	ecps-2	protein_coding	III	10443090	10444946	28.7566	-0.000434847	0.0173474	0.199204	1	-0.531941	0.414342	28.1538	19.5118	48.684	11.9855	31.6155	17.3733	29.6914	22.3775	28.0996	33.027	43.9565	25.7255	33.6341
WBGene00305993	H04D03.7	protein_coding	III	10445581	10446830	5.66674	0.0001642	0.0185801	0.655491	1	0.378396	0.848141	6.79576	1.50091	6.2818	2.99638	3.88261	11.2415	7.81351	3.19679	3.87581	3.09628	9.254	9.52795	4.20426
WBGene00010365	H04D03.4	protein_coding	III	10446821	10451112	8.79368	8.96537e-05	0.013106	0.744445	1	0.191042	0.586066	7.76658	7.50454	12.5636	13.4837	12.2025	5.10978	9.37622	10.656	9.68953	8.25674	5.78375	6.66957	5.25533
WBGene00008422	ecps-1	protein_coding	III	10452753	10460551	3263.28	0.000232543	0.00546959	0.305528	1	0.121447	0.118525	2711.51	3108.38	3555.5	3197.14	3259.73	3732.19	3076.96	3463.18	3609.35	3863.12	3489.92	2380.08	2975.57
WBGene00000231	atx-2	protein_coding	III	10461389	10468051	6154.63	0.000127682	0.00530516	0.528296	1	0.0840254	0.133245	5127.88	6077.92	6599.04	5741.07	5807.82	7318.23	5575.72	6311.52	6720.66	7597.23	5883.23	5102.22	6147.68
WBGene00008423	D2045.5	protein_coding	III	10468058	10469624	9.53322	4.95369e-05	0.0130893	0.857977	1	0.108632	0.607054	10.679	11.2568	6.2818	14.9819	13.3118	3.06587	10.1576	12.7871	13.5653	9.28883	4.627	7.62236	6.3064
WBGene00000836	cul-1	protein_coding	III	10471237	10475129	2328.37	0.000114485	0.00497217	0.695056	1	0.0330436	0.0842943	2166.88	2336.91	2501.73	2359.65	2265.22	2538.54	2322.18	2297.42	2476.64	2477.02	2325.07	2023.74	2177.81
WBGene00008426	D2045.9	protein_coding	III	10475245	10479790	69.6103	-2.76253e-06	0.00582534	0.986013	1	-0.00377503	0.215333	68.9284	68.2913	69.0999	67.4186	70.9962	66.4272	73.447	61.8045	68.7957	61.9255	78.659	72.4124	76.7278
WBGene00008424	D2045.7	protein_coding	III	10479480	10482339	26.3208	4.12102e-06	0.00819041	0.981969	1	0.00831256	0.367798	22.3289	23.2641	26.6977	14.9819	27.1782	27.5928	23.4405	29.8367	31.0065	17.5456	28.9188	30.4894	38.8894
WBGene00008425	D2045.8	protein_coding	III	10482288	10483943	34.2651	7.13107e-05	0.0082399	0.695453	1	0.1347	0.344092	31.0663	27.7668	15.7045	35.9566	28.2876	21.4611	30.4727	27.7055	23.2549	35.0911	47.4268	67.6485	53.6044
WBGene00009653	F43D9.1	protein_coding	III	10488124	10500239	25.2238	-0.000356093	0.0161389	0.25948	1	-0.499254	0.44275	18.4456	9.7559	25.1272	10.4873	11.0932	14.3074	19.5338	9.59036	15.5032	22.706	28.9188	76.2236	66.2172
WBGene00004283	rab-33	protein_coding	III	10500344	10503853	527.989	0.000320939	0.00537679	0.227042	1	0.118154	0.0978082	518.419	505.806	529.242	563.32	528.034	596.823	532.1	529.601	567.807	532.56	555.24	459.247	445.652
WBGene00006395	taf-11.3	protein_coding	III	10503961	10505250	270.12	0.000173967	0.00539196	0.410042	1	0.105483	0.128041	269.889	279.919	243.42	280.162	280.102	298.411	279.724	228.037	272.276	282.793	293.815	259.16	243.847
WBGene00185048	urm-1	protein_coding	III	10505480	10505899	129.824	-0.000113995	0.00583972	0.512908	1	-0.116996	0.178806	134.944	137.333	153.904	118.357	148.094	119.569	151.582	126.806	120.15	105.273	129.556	128.627	113.515
WBGene00004798	sip-1	protein_coding	III	10506106	10506801	13455.3	0.000102122	0.00508783	0.656276	1	0.0496021	0.11145	11515.9	14731.4	14501.5	13212.5	12825.9	16134.7	11427.3	11627.8	12145.8	14118	13030.8	15714.5	13932.9
WBGene00009654	sly-1	protein_coding	III	10507058	10518596	1230.35	0.000255743	0.00520262	0.326758	1	0.096084	0.0979785	1107.71	1230.74	1248.51	1237.51	1182.53	1414.39	1187.65	1226.5	1241.23	1392.29	1238.88	1085.23	1201.37
WBGene00197722	F43D9.9	ncRNA	III	10516106	10516231	0.950883	0.000510952	0.0353957	0.264883	1	2.33072	2.09048	0	0	0	1.49819	0.554658	1.02196	0.781351	2.13119	0	2.06418	1.15675	0	3.1532
WBGene00006784	unc-49	protein_coding	III	10520762	10532705	75.0287	-7.8491e-05	0.00636134	0.628985	1	-0.111532	0.230841	107.761	69.7922	64.3885	74.9096	75.9881	74.6028	78.9165	76.7229	61.044	50.5725	50.897	96.2323	93.5449
WBGene00001993	hpd-1	protein_coding	III	10535526	10537680	1689.34	-2.10406e-05	0.00501891	0.930208	1	-0.00917995	0.104814	1770.78	1576.7	1554.75	1820.3	1435.45	1632.06	1679.91	1652.74	1642.38	1358.23	1613.67	2199.05	2025.4
WBGene00011899	nlp-68	protein_coding	III	10538081	10539163	3.24758	-0.000163283	0.0206474	0.679242	1	-0.41275	0.998191	3.88329	3.75227	3.1409	5.99277	2.77329	0	3.12541	3.19679	1.93791	1.03209	2.3135	4.76398	6.3064
WBGene00043998	T21C12.8	protein_coding	III	10551102	10553029	12.1797	-5.01618e-05	0.0125058	0.850102	1	-0.108958	0.576532	5.82493	14.2586	7.85226	8.98915	9.42919	8.17565	7.03216	19.1807	8.72058	24.7702	30.0755	6.66957	7.35746
WBGene00011900	T21C12.4	protein_coding	III	10552998	10558010	5.42726	0.000261387	0.0195195	0.49281	1	0.542934	0.791626	3.88329	5.25318	3.1409	2.99638	8.31987	6.13174	3.12541	4.26238	7.75162	7.22465	5.78375	9.52795	3.1532
WBGene00012859	Y45F3A.1	protein_coding	III	10558190	10561915	18.787	-7.96765e-05	0.0103814	0.718935	1	-0.162216	0.450748	15.5332	18.7613	17.275	20.9747	18.3037	7.1537	15.627	23.4431	22.2859	20.6418	28.9188	14.2919	21.0213
WBGene00004282	rab-30	protein_coding	III	10560596	10565603	237.281	-0.00010294	0.00557054	0.564595	1	-0.0945051	0.164063	229.114	219.132	243.42	217.238	252.369	171.689	213.309	187.545	216.077	263.184	325.047	244.868	301.656
WBGene00012860	acdh-11	protein_coding	III	10566258	10571603	630.954	-2.47298e-06	0.00509959	0.99054	1	-0.00147816	0.124676	572.785	576.348	593.631	614.258	585.719	541.637	591.483	580.749	650.168	799.872	651.251	618.364	826.138
WBGene00012861	Y45F3A.4	protein_coding	III	10572445	10575420	34.3699	-2.17705e-05	0.00763324	0.899719	1	-0.0421546	0.334518	33.9788	30.7686	42.4022	32.9602	29.3969	40.8783	37.5049	46.8862	26.1617	15.4814	28.9188	45.7342	35.7362
WBGene00012864	Y45F3A.9	protein_coding	III	10592724	10595166	207.273	8.2192e-07	0.00526697	0.996366	1	0.000700104	0.153719	199.019	214.63	199.447	202.256	229.628	178.842	184.399	213.119	214.139	186.809	234.82	232.482	204.958
WBGene00012643	Y39A1A.3	protein_coding	III	10595258	10596487	423.411	-3.53214e-05	0.00503931	0.878833	1	-0.016688	0.109467	438.812	448.021	507.256	422.49	450.382	495.649	425.055	416.648	431.184	366.393	406.019	350.629	345.801
WBGene00012641	epg-6	protein_coding	III	10596610	10600188	1195.37	8.15613e-05	0.00498335	0.765783	1	0.026942	0.0904409	1120.33	1230.74	1234.37	1180.57	1137.05	1336.72	1171.25	1135.92	1199.56	1248.83	1219.22	1210.05	1115.18
WBGene00012642	Y39A1A.2	protein_coding	III	10601894	10603566	20.337	-0.000171057	0.0113291	0.46293	1	-0.301994	0.411418	21.3581	22.5136	20.4159	16.4801	23.8503	10.2196	21.0965	24.5087	17.4412	25.8023	19.6648	20.0087	21.0213
WBGene00012644	rabx-5	protein_coding	III	10605349	10614930	801.73	0.000185559	0.00521603	0.425466	1	0.0888647	0.111502	669.867	772.967	837.05	746.099	762.1	909.541	743.065	737.392	814.89	955.717	926.557	743.18	804.065
WBGene00012645	mrpl-22	protein_coding	III	10615466	10617859	394.121	-3.82787e-05	0.00502133	0.873673	1	-0.016631	0.104601	435.899	418.003	467.994	416.497	433.743	448.639	407.865	418.779	397.271	318.917	321.577	332.526	305.86
WBGene00012646	lron-10	protein_coding	III	10617866	10621369	392.646	0.000186261	0.00534897	0.39475	1	0.103763	0.121926	388.329	375.227	350.211	367.057	455.929	366.882	356.296	362.302	359.482	492.308	466.17	406.844	357.362
WBGene00001997	hpr-9	protein_coding	III	10621551	10626398	386.901	-0.000138995	0.00527813	0.50585	1	-0.0849802	0.12773	413.57	418.753	441.297	391.028	363.301	447.617	392.238	355.909	345.916	405.612	366.69	302.036	385.741
WBGene00012647	swt-4	protein_coding	III	10625930	10629143	95.4526	9.23478e-06	0.0056296	0.954274	1	0.0112749	0.196633	97.0822	91.5554	103.65	115.361	94.8465	85.8444	93.7622	100.166	104.647	83.5995	93.6968	100.996	75.6767
WBGene00012648	Y39A1A.9	protein_coding	III	10630070	10633501	8.61921	-3.51016e-05	0.0134623	0.901779	1	-0.077923	0.631394	6.79576	11.2568	3.1409	4.49457	7.21055	9.19761	9.37622	10.656	7.75162	10.3209	8.09725	14.2919	9.45959
WBGene00194731	Y39A1A.27	protein_coding	III	10638971	10639743	1.16285	7.05761e-05	0.0271007	0.863477	1	0.305125	1.77449	0.970822	0.750454	0	0	1.10932	1.02196	0.781351	1.0656	0	3.09628	2.3135	1.90559	2.10213
WBGene00000974	dhs-11	protein_coding	III	10640836	10642865	359.66	-1.74085e-05	0.00523761	0.92477	1	-0.0140356	0.148639	398.037	348.961	392.613	371.551	439.289	309.653	371.142	303.695	313.941	340.59	430.311	326.809	328.984
WBGene00012650	orc-1	protein_coding	III	10643129	10646058	2655.31	8.41345e-05	0.00499383	0.752167	1	0.0294525	0.0932681	2337.74	2511.02	2720.02	2400.1	2528.69	2784.83	2426.1	2385.87	2508.62	3625.74	3093.15	2500.13	2697.04
WBGene00012651	orc-4	protein_coding	III	10646170	10648861	626.737	1.21363e-05	0.00499557	0.961937	1	0.00468275	0.0981234	604.822	619.875	683.146	614.258	667.808	619.306	625.862	599.93	571.682	614.095	677.856	608.836	640.099
WBGene00012652	emg-1	protein_coding	III	10649519	10650908	542.384	1.89799e-05	0.00510904	0.926884	1	0.0115732	0.126117	633.947	526.819	554.369	606.767	616.225	504.847	525.849	522.142	544.552	453.089	545.986	560.244	456.163
WBGene00000566	cnt-2	protein_coding	III	10655018	10677523	1424.11	0.000104874	0.00499882	0.696081	1	0.0361566	0.0925631	1305.76	1309.54	1482.51	1363.35	1348.93	1480.82	1350.18	1403.39	1528.04	1648.25	1551.2	1291.99	1449.42
WBGene00220144	Y39A1A.30	snoRNA	III	10658232	10658368	2.62391	-3.13887e-05	0.0208393	0.936454	1	-0.087699	1.09998	2.91247	2.25136	1.57045	1.49819	1.10932	4.08783	3.12541	2.13119	2.90686	1.03209	3.47025	3.81118	4.20426
WBGene00012654	Y39A1A.16	protein_coding	III	10679271	10682417	3.16802	0.00027846	0.0232458	0.514727	1	0.688955	1.0575	2.91247	1.50091	1.57045	0	3.88261	5.10978	1.5627	1.0656	2.90686	4.12837	3.47025	5.71677	7.35746
WBGene00012656	Y39A1A.18	protein_coding	III	10691854	10694485	0.869532	-8.9239e-05	0.0292365	0.820554	1	-0.487082	2.14732	0	0.750454	1.57045	0	1.10932	0	1.5627	0	0.968953	1.03209	1.15675	0	3.1532
WBGene00001478	fmo-3	protein_coding	III	10694681	10698864	86.0817	-9.9306e-05	0.00729135	0.55996	1	-0.158121	0.271265	108.732	117.821	64.3885	113.863	97.0652	55.1857	109.389	91.6412	80.4231	52.6367	49.7403	76.2236	101.953
WBGene00012657	Y39A1A.20	protein_coding	III	10699216	10700560	81.7713	-0.000136168	0.00693137	0.43275	1	-0.177229	0.225915	77.6658	87.0526	109.932	80.9023	88.1906	69.493	84.3859	77.7884	98.8332	60.8934	82.1293	84.7988	60.9618
WBGene00012658	Y39A1A.21	protein_coding	III	10700665	10707022	313.563	-9.18547e-05	0.0057486	0.590035	1	-0.0981939	0.182251	364.058	277.668	301.527	313.122	363.856	200.303	307.071	311.154	317.817	352.976	349.339	342.054	275.379
WBGene00012659	Y39A1A.22	protein_coding	III	10702613	10707028	1781.8	-0.000102929	0.00505902	0.666565	1	-0.0457069	0.106081	1625.16	1792.83	2115.4	1847.27	1576.89	1934.56	1730.69	1814.71	1835.2	1852.61	1850.8	1585.45	1601.82
WBGene00012361	mrpl-12	protein_coding	III	10707761	10708521	694.921	0.000134694	0.00504069	0.598685	1	0.051608	0.0980595	745.591	732.443	703.562	755.088	782.622	723.545	713.374	740.589	675.36	567.651	638.526	676.485	579.137
WBGene00012363	W09D10.5	protein_coding	III	10708469	10711536	49.4349	-6.20948e-06	0.00675036	0.969126	1	-0.0109857	0.283839	52.4244	51.7813	53.3953	53.9349	53.2472	49.0539	52.3505	63.9357	36.8202	39.2195	37.016	64.7901	34.6852
WBGene00012362	W09D10.4	protein_coding	III	10711530	10716191	1381.54	-6.73445e-05	0.0050181	0.785634	1	-0.0275693	0.101364	1234.89	1259.26	1524.91	1438.26	1267.95	1232.48	1418.15	1407.65	1479.59	1600.78	1581.28	1185.28	1329.6
WBGene00219614	linc-105	lincRNA	III	10718341	10719485	18.7847	-3.53168e-05	0.0091046	0.858994	1	-0.072721	0.409337	23.2997	18.0109	18.8454	19.4765	16.0851	22.483	17.9711	26.6399	15.5032	15.4814	12.7243	21.9143	15.766
WBGene00012360	tat-3	protein_coding	III	10722147	10730705	3485.67	-7.24359e-05	0.00501175	0.773995	1	-0.0284929	0.0992257	3363.9	3671.97	4089.45	3582.18	3536.5	3781.24	3464.51	3569.74	3834.15	3476.09	3280.54	2524.91	3138.48
WBGene00219615	linc-109	lincRNA	III	10732273	10736681	11.3316	0.000109554	0.014222	0.710709	1	0.234398	0.631963	9.70822	9.00544	1.57045	14.9819	7.76521	4.08783	10.9389	10.656	17.4412	16.5135	16.1945	9.52795	18.9192
WBGene00012359	smap-1	protein_coding	III	10736893	10739792	1529.81	5.85045e-05	0.00508732	0.788806	1	0.0315858	0.117919	1331.97	1512.16	1691.38	1460.74	1354.47	1817.04	1378.3	1438.55	1527.07	1664.76	1668.03	1588.31	1454.68
WBGene00010479	K01G5.8	protein_coding	III	10740177	10740772	387.368	6.51145e-05	0.00519789	0.741035	1	0.0448272	0.135641	313.576	357.216	403.606	347.58	367.184	386.3	356.296	360.171	374.016	503.661	393.295	392.552	480.337
WBGene00006536	tbb-1	protein_coding	III	10740868	10742432	9379.56	0.000133492	0.00509796	0.572756	1	0.0607777	0.107762	8466.54	9604.31	10561.3	9119.49	9271.66	11464.3	9330.9	9771.51	9849.41	8566.37	8793.62	9248.78	7886.15
WBGene00004361	rib-2	protein_coding	III	10742810	10746675	558.685	0.000116065	0.00511524	0.60863	1	0.0580873	0.113445	516.477	612.37	555.94	551.334	573.516	630.547	576.637	555.175	596.875	456.185	540.203	587.875	509.767
WBGene00004302	ran-1	protein_coding	III	10746581	10747728	9130.75	0.000147522	0.00492702	0.685979	1	0.0268397	0.0663826	9625.7	9393.43	9816.89	9462.58	9673.24	10232.9	9512.17	9027.72	9098.47	8756.27	8308.94	8200.71	7590.8
WBGene00197604	K01G5.12	ncRNA	III	10747787	10748158	4.81131	0.000139127	0.0179596	0.69843	1	0.322016	0.831134	0.970822	7.50454	4.71135	7.49096	5.54658	4.08783	3.12541	2.13119	6.78267	6.19255	6.9405	2.85839	4.20426
WBGene00010478	dkc-1	protein_coding	III	10748429	10750080	4975.25	0.000243542	0.00495003	0.495888	1	0.046288	0.0679732	5325.93	5170.63	5462.03	5423.45	5315.29	5736.24	5324.91	5300.27	5520.13	4240.87	4306.58	3954.1	3597.8
WBGene00010477	enu-3.6	protein_coding	III	10750434	10751930	54.261	8.75708e-05	0.00668668	0.594762	1	0.130488	0.245302	45.6286	60.0363	59.6771	47.9421	64.3403	65.4052	67.1962	63.9357	70.7336	44.38	47.4268	37.159	31.532
WBGene00001996	hpl-2	protein_coding	III	10752195	10755530	1157.69	0.000262023	0.00512694	0.343836	1	0.0861323	0.0909901	1099.94	1086.66	1176.27	1146.12	1238	1173.21	1045.45	1067.73	1086.2	1439.77	1256.23	1040.45	1194.01
WBGene00010476	rnf-113	protein_coding	III	10755624	10757640	809.607	0.000362984	0.00583392	0.157816	1	0.150378	0.106466	843.644	772.967	711.414	859.962	901.319	825.741	841.515	807.721	751.908	869.022	777.336	708.88	853.466
WBGene00010481	K01G5.10	protein_coding	III	10757641	10758522	61.9764	-5.20809e-05	0.00624326	0.743363	1	-0.077408	0.23643	61.1618	66.7904	81.6635	56.9313	60.4577	78.6907	57.0386	58.6077	71.7025	60.8934	52.0538	52.4037	47.298
WBGene00010480	tasp-1	protein_coding	III	10759307	10763021	941.973	-0.000126184	0.00510843	0.585859	1	-0.0602605	0.110601	866.944	932.064	1050.63	870.449	905.202	948.376	924.339	905.756	901.126	1115.69	1028.35	780.339	1016.38
WBGene00001087	dpy-28	protein_coding	III	10763131	10777076	2560.78	0.000120944	0.00508566	0.608215	1	0.0553477	0.107969	2331.91	2435.97	2861.36	2621.83	2466.01	2832.86	2475.32	2595.79	2803.18	2906.37	2552.95	1992.29	2414.3
WBGene00004233	ptr-19	protein_coding	III	10781853	10791176	4.90253	3.976e-05	0.0165684	0.906647	1	0.0942395	0.80362	3.88329	6.75408	3.1409	8.98915	3.32795	4.08783	4.68811	1.0656	3.87581	5.16046	5.78375	6.66957	6.3064
WBGene00010772	K11D9.3	protein_coding	III	10796718	10802212	107.062	-2.09475e-05	0.00698617	0.897965	1	-0.0380266	0.296544	182.515	120.073	67.5294	142.328	132.563	89.9322	135.174	139.593	90.1126	63.9897	67.0915	100.996	59.9108
WBGene00002219	klp-7	protein_coding	III	10805925	10811001	3303.13	0.000160569	0.00540699	0.434496	1	0.10373	0.132728	2529.96	3342.52	3610.47	3153.69	3103.31	3927.38	3042.58	3486.63	3559.93	3868.28	3340.7	2824.09	3151.1
WBGene00199783	K11D9.7	ncRNA	III	10808038	10808182	17.5688	-1.15365e-06	0.010505	0.995943	1	-0.0024732	0.486389	15.5332	22.5136	23.5568	19.4765	12.2025	30.6587	15.627	9.59036	28.0996	14.4493	15.0378	14.2919	7.35746
WBGene00004736	sca-1	protein_coding	III	10811906	10816850	9923.78	0.000153797	0.00515173	0.506931	1	0.0737703	0.111163	8775.26	9591.55	10999.4	9645.36	9187.36	12067.3	9438.72	10668.7	10566.4	9935.95	9649.61	9463.16	9020.25
WBGene00197424	K11D9.6	ncRNA	III	10816925	10817064	2.19312	0.000320339	0.0256624	0.474899	1	0.866436	1.21259	0.970822	4.50272	0	2.99638	2.21863	6.13174	1.5627	3.19679	3.87581	0	0	0.952795	2.10213
WBGene00219601	linc-129	lincRNA	III	10817263	10821245	60.3153	4.86419e-06	0.0080223	0.978366	1	0.00972578	0.358648	28.1538	52.5318	91.0862	38.953	68.2229	59.2735	49.2251	63.9357	76.5473	42.3158	47.4268	108.619	57.8086
WBGene00202445	K11D9.8	ncRNA	III	10819642	10819999	7.71377	0.000473198	0.0231397	0.281918	1	0.772436	0.717863	2.91247	5.25318	4.71135	8.98915	8.87453	4.08783	8.59486	11.7215	3.87581	13.4172	8.09725	12.3863	7.35746
WBGene00220024	K11D9.10	snoRNA	III	10821681	10821813	11.4319	0.000288917	0.0181127	0.417353	1	0.532018	0.655984	4.85411	6.75408	12.5636	8.98915	8.31987	16.3513	5.46946	19.1807	9.68953	11.353	8.09725	28.5839	8.40853
WBGene00011269	sbsp-1	protein_coding	III	10832936	10839451	51.4812	-0.000451498	0.0141992	0.125974	1	-0.416406	0.27213	72.8117	47.2786	48.684	43.4475	39.3807	44.9661	59.3827	39.427	51.3545	49.5404	47.4268	66.6957	58.8597
WBGene00011268	pde-12	protein_coding	III	10840005	10845020	772.219	-8.24603e-06	0.00496061	0.977046	1	-0.00247046	0.0858612	798.016	738.446	788.367	792.543	755.999	772.599	759.473	715.014	718.963	860.765	860.622	721.266	756.767
WBGene00011267	fbxb-85	protein_coding	III	10847614	10848963	11.9094	2.65033e-05	0.0120433	0.917899	1	0.0577705	0.560437	7.76658	11.2568	12.5636	11.9855	13.8665	6.13174	11.7203	10.656	23.2549	9.28883	16.1945	8.57516	11.5617
WBGene00012663	hex-3	protein_coding	III	10849222	10855924	1265.65	8.62617e-05	0.00500987	0.736801	1	0.0327159	0.0973421	1148.48	1151.2	1278.35	1195.56	1224.13	1231.46	1250.16	1232.89	1371.07	1596.65	1392.73	1089.05	1291.76
WBGene00012662	Y39A1C.1	protein_coding	III	10855448	10858186	31.9315	7.58195e-05	0.00839643	0.681403	1	0.143417	0.34933	26.2122	29.2677	18.8454	22.4729	27.1782	33.7246	31.2541	35.1646	38.7581	45.4121	35.8593	45.7342	25.2256
WBGene00003898	oxi-1	protein_coding	III	10858284	10866946	1041.93	-9.31904e-06	0.00505254	0.96682	1	-0.00473933	0.113936	914.515	1010.11	1082.04	1000.79	910.748	1085.32	975.908	1070.92	1160.81	1307.66	1183.36	831.79	1011.13
WBGene00000475	cey-4	protein_coding	III	10866946	10868703	7376.62	0.000122917	0.00506635	0.612317	1	0.0529086	0.104404	6419.08	7141.32	7957.48	6996.55	6803.99	8513.92	7053.26	7514.58	7693.49	8000.78	7724.78	7440.38	6636.43
WBGene00008078	vps-50	protein_coding	III	10869193	10874813	283.794	0.000113985	0.00525716	0.574439	1	0.0740669	0.131903	241.735	234.892	288.963	271.173	255.697	273.884	267.222	280.252	305.22	406.644	349.339	251.538	262.766
WBGene00008079	C44B9.2	protein_coding	III	10875432	10878242	49.1481	-0.00026227	0.0100163	0.230188	1	-0.311215	0.259373	53.3952	48.7795	48.684	35.9566	43.2633	40.8783	46.0997	52.2142	42.6339	75.3427	61.3078	40.9702	49.4001
WBGene00008080	C44B9.3	protein_coding	III	10878188	10880183	452.663	0.000102405	0.00530081	0.599381	1	0.0733583	0.139652	432.987	487.044	458.572	438.97	432.079	581.493	439.119	433.697	463.16	417.997	486.992	458.295	354.209
WBGene00008081	athp-1	protein_coding	III	10881766	10893696	1791.15	6.72604e-05	0.00508747	0.760101	1	0.0356561	0.116772	1537.78	1805.59	1912.81	1721.42	1693.93	1968.29	1627.55	1822.17	1933.06	2155.01	1848.49	1472.07	1786.81
WBGene00043996	fbxb-87	protein_coding	III	10894520	10896256	3.71032	-0.00035001	0.0238296	0.425969	1	-0.785295	0.986417	3.88329	4.50272	3.1409	2.99638	2.77329	1.02196	2.34405	3.19679	0.968953	3.09628	6.9405	2.85839	10.5107
WBGene00008082	com-1	protein_coding	III	10896363	10901836	623.464	0.000157503	0.00532613	0.454667	1	0.0951653	0.127285	497.061	629.631	684.717	639.728	599.031	692.887	575.856	561.569	631.757	772.005	639.683	604.072	577.035
WBGene00006843	unc-119	protein_coding	III	10902641	10908935	108.128	6.00955e-05	0.00561649	0.719041	1	0.0661322	0.183833	95.1406	108.816	108.361	115.361	111.486	100.152	111.733	118.281	97.8643	87.7278	97.167	140.061	113.515
WBGene00000853	cut-6	protein_coding	III	10911460	10916665	2.79463	0.000165556	0.0248895	0.69595	1	0.541365	1.3853	0	1.50091	1.57045	0	1.10932	3.06587	2.34405	3.19679	0	3.09628	2.3135	7.62236	10.5107
WBGene00006873	vab-7	protein_coding	III	10920344	10926041	5.07559	0.000425857	0.0238829	0.340796	1	0.81504	0.855601	0.970822	4.50272	3.1409	2.99638	4.99192	7.1537	6.25081	4.26238	3.87581	9.28883	3.47025	6.66957	8.40853
WBGene00014809	M142.3	pseudogene	III	10927093	10928909	1.18329	0.000725934	0.0387106	0.172624	1	2.47114	1.81192	0	0.750454	0	1.49819	1.66397	3.06587	0	2.13119	0.968953	3.09628	1.15675	0	1.05107
WBGene00010922	M142.5	protein_coding	III	10931201	10932761	760.72	0.000200506	0.00506436	0.458539	1	0.0686442	0.0926053	713.554	756.457	766.38	837.489	760.991	752.16	743.846	772.557	783.883	816.385	810.882	642.184	732.593
WBGene00043057	M142.8	protein_coding	III	10933631	10936129	372.361	0.000107869	0.00553597	0.552332	1	0.0947755	0.159482	400.95	388.735	345.499	334.097	447.054	427.178	360.203	339.925	342.04	295.178	440.722	405.891	313.218
WBGene00010923	rle-1	protein_coding	III	10936244	10947330	2945.92	8.70231e-05	0.00502553	0.726169	1	0.0354005	0.101079	2539.67	2885.49	3228.85	2955.93	2764.97	3142.52	2889.44	3149.9	3238.24	3204.65	2970.54	2497.28	2829.47
WBGene00013132	strd-1	protein_coding	III	10947455	10951055	456.624	-0.000215013	0.00523427	0.372747	1	-0.0956657	0.107328	469.878	448.771	496.263	447.959	414.33	461.924	417.242	407.057	466.066	484.051	514.754	441.144	466.673
WBGene00006982	zig-5	protein_coding	III	10951119	10953508	13.9117	7.19913e-05	0.0114045	0.766414	1	0.151111	0.508673	9.70822	13.5082	7.85226	10.4873	11.6478	13.2854	8.59486	7.45917	14.5343	25.8023	25.4485	20.9615	11.5617
WBGene00012271	W05B2.2	protein_coding	III	10960049	10967110	4.38016	4.13377e-05	0.0174051	0.906496	1	0.100378	0.854575	2.91247	4.50272	3.1409	2.99638	4.99192	3.06587	9.37622	5.32798	3.87581	5.16046	4.627	3.81118	3.1532
WBGene00012272	dhc-4	protein_coding	III	10969944	10991916	10.6221	-3.07329e-05	0.0113188	0.899202	1	-0.0662261	0.522828	16.504	12.7577	9.42271	10.4873	16.6397	9.19761	8.59486	12.7871	8.72058	6.19255	6.9405	11.4335	8.40853
WBGene00000667	col-92	protein_coding	III	10982139	10983253	515.437	-0.000268395	0.0151965	0.373091	1	-0.448884	0.503968	1155.28	890.038	441.297	776.063	579.618	468.056	736.814	768.294	400.178	75.3427	53.2105	273.452	83.0342
WBGene00000668	col-93	protein_coding	III	10984552	10985609	5135.86	-0.000160737	0.00577391	0.396624	1	-0.131852	0.155547	8000.55	6741.33	4766.32	6502.15	5795.62	5518.57	6769.63	6821.94	5287.58	2202.49	2001.18	3527.25	2831.57
WBGene00000669	col-94	protein_coding	III	10986808	10987873	7.57777	6.14384e-05	0.0151025	0.844817	1	0.139142	0.710866	2.91247	19.5118	9.42271	19.4765	11.0932	6.13174	9.37622	7.45917	3.87581	1.03209	1.15675	2.85839	4.20426
WBGene00012962	dmsr-5	protein_coding	III	10992044	10995256	2.34028	-0.000250262	0.0230362	0.554184	1	-0.640754	1.08326	7.76658	3.00181	1.57045	2.99638	2.21863	3.06587	0.781351	1.0656	1.93791	0	1.15675	3.81118	1.05107
WBGene00012965	fipr-17	protein_coding	III	11007459	11007602	0.73276	-0.000221396	0.0328851	0.537118	1	-1.75254	2.83961	0	1.50091	0	0	0	0	0.781351	0	0	6.19255	0	0	1.05107
WBGene00012964	Y48A6B.3	protein_coding	III	11008222	11008929	1718.27	0.000169454	0.00513109	0.482816	1	0.0742729	0.105835	1740.68	1783.08	1829.58	1778.35	1807.08	2048	1883.84	1841.35	1824.54	1413.97	1604.41	1585.45	1197.16
WBGene00012966	exos-1	protein_coding	III	11009043	11010588	443.104	0.000144682	0.00515216	0.526593	1	0.0715448	0.112987	453.374	478.789	427.163	495.901	459.257	482.364	464.904	479.518	432.153	383.938	440.722	415.419	346.852
WBGene00012967	kvs-4	protein_coding	III	11012564	11025293	11.6648	3.15108e-05	0.0108209	0.892271	1	0.0673898	0.497595	10.679	13.5082	12.5636	14.9819	12.7571	11.2415	10.1576	14.9183	13.5653	6.19255	5.78375	9.52795	15.766
WBGene00012968	Y48A6B.7	protein_coding	III	11025239	11026566	150.223	-7.79999e-05	0.00563224	0.646897	1	-0.0818436	0.178668	158.244	122.324	120.925	127.346	130.899	121.613	124.235	135.331	121.119	139.332	163.102	278.216	210.213
WBGene00012969	Y48A6B.8	protein_coding	III	11027242	11029437	2.07917	-0.000468151	0.0289078	0.338023	1	-1.18912	1.24115	4.85411	3.00181	1.57045	1.49819	1.66397	1.02196	2.34405	3.19679	5.81372	2.06418	0	0	0
WBGene00012970	Y48A6B.9	protein_coding	III	11033172	11036088	65.7769	-2.61328e-05	0.00600802	0.867952	1	-0.037857	0.227696	72.8117	57.7849	51.8249	62.924	62.1217	54.1637	64.8522	60.7389	58.1372	56.7651	58.9943	96.2323	97.7491
WBGene00012973	spat-2	protein_coding	III	11036940	11063040	4433.84	0.000105485	0.00513342	0.63055	1	0.0568206	0.118142	3903.68	4437.43	5050.57	4406.18	4242.58	5274.32	4156.79	4706.73	4892.24	4889.02	4065.98	3664.45	3949.91
WBGene00012972	rsa-2	protein_coding	III	11063479	11068759	2580.33	0.000164227	0.00546412	0.418823	1	0.109713	0.135705	2075.62	2619.83	2844.09	2515.46	2529.8	3084.26	2346.4	2673.58	2719.85	2933.21	2393.32	2117.11	2691.78
WBGene00012356	W09D6.1	protein_coding	III	11068853	11072993	280.985	-0.000209956	0.00611302	0.289888	1	-0.162157	0.153214	234.939	288.925	336.077	239.711	226.3	299.433	270.348	282.383	303.282	316.852	356.279	243.916	254.358
WBGene00012357	W09D6.4	protein_coding	III	11079745	11080413	4.63853	-0.000494692	0.0244322	0.28159	1	-0.838639	0.778858	13.5915	11.2568	4.71135	4.49457	7.76521	4.08783	3.90676	5.32798	1.93791	2.06418	1.15675	0	0
WBGene00012358	W09D6.5	protein_coding	III	11088487	11091617	362.092	2.61568e-05	0.00514685	0.895462	1	0.0174572	0.13286	306.78	339.205	334.506	355.071	287.313	357.685	313.322	395.336	366.264	340.59	363.22	490.69	457.214
WBGene00004846	sls-2.14	snRNA	III	11090412	11090523	1.92545	0.000529358	0.0336978	0.280341	1	1.83672	1.70137	0.970822	0	0	2.99638	0.554658	1.02196	3.12541	1.0656	2.90686	7.22465	1.15675	1.90559	2.10213
WBGene00004847	sls-2.15	snRNA	III	11091010	11091121	0.852194	-0.000190539	0.0306838	0.627867	1	-1.10515	2.27992	0.970822	0	0	0	0	0	0.781351	1.0656	0	3.09628	1.15675	1.90559	2.10213
WBGene00001815	hmt-1	protein_coding	III	11091548	11099964	1050.03	0.000104275	0.00498911	0.704641	1	0.0341372	0.0900565	1007.71	1072.4	1168.42	1093.68	1083.8	1141.53	1118.11	1172.15	1130.77	908.241	942.752	969.946	840.853
WBGene00012974	Y48A6C.1	pseudogene	III	11101268	11107206	99.3188	8.33583e-05	0.00585845	0.616576	1	0.097217	0.194158	89.3156	92.3058	117.784	97.3824	98.1745	120.591	82.0419	89.51	93.0195	103.209	120.302	87.6572	99.8513
WBGene00012975	Y48A6C.2	pseudogene	III	11108097	11116222	51.8411	0.000176414	0.00917462	0.37397	1	0.264587	0.297603	31.0663	50.2804	54.9658	55.4331	47.7006	60.2954	47.6624	40.4926	60.0751	74.3106	40.4863	53.3565	57.8086
WBGene00164986	Y48A6C.6	pseudogene	III	11108314	11110464	37.8385	0.000206722	0.0110432	0.362408	1	0.32429	0.356055	17.4748	48.7795	34.5499	43.4475	40.49	43.9441	30.4727	31.9679	46.5097	47.4762	37.016	26.6783	43.0937
WBGene00012976	sup-35	protein_coding	III	11115754	11119226	255.766	-4.48756e-05	0.00530502	0.803877	1	-0.0383524	0.15444	234.939	211.628	290.533	260.685	249.041	201.325	264.097	265.333	251.928	326.141	257.955	249.632	261.715
WBGene00220168	Y48A6C.10	snoRNA	III	11118361	11118484	6.08118	0.000757209	0.0313958	0.184067	1	1.17181	0.882165	2.91247	2.25136	1.57045	1.49819	6.10124	7.1537	3.12541	2.13119	2.90686	24.7702	10.4108	4.76398	9.45959
WBGene00012977	Y48A6C.4	protein_coding	III	11119803	11126902	1120.86	-7.3409e-05	0.00497302	0.793989	1	-0.0229265	0.0877959	1073.73	1097.16	1176.27	1054.73	1106.54	1123.13	1091.55	1157.24	1248.98	1274.63	1192.61	950.89	1023.74
WBGene00219619	linc-76	lincRNA	III	11126863	11129355	97.9357	-0.000420996	0.0120782	0.116093	1	-0.355556	0.226269	97.0822	80.2985	100.509	74.9096	84.308	54.1637	96.8876	85.2476	109.492	163.071	137.653	78.1292	111.413
WBGene00004010	pha-1	protein_coding	III	11131775	11136688	130.888	-6.9982e-05	0.00581275	0.670562	1	-0.0836292	0.1966	144.653	103.563	120.925	140.83	114.814	95.042	139.081	102.297	129.84	171.327	157.318	141.014	140.843
WBGene00012923	fbxa-128	protein_coding	III	11136799	11139113	14.4253	-0.000141034	0.0124698	0.584671	1	-0.276903	0.506615	17.4748	17.2604	12.5636	4.49457	18.3037	14.3074	16.4084	6.39357	12.5964	16.5135	16.1945	17.1503	17.8681
WBGene00012922	Y47D3A.1	protein_coding	III	11139241	11141841	19.1876	0.000128071	0.0100692	0.546064	1	0.236377	0.391567	19.4164	18.7613	18.8454	20.9747	21.6317	24.527	21.0965	17.0495	12.5964	14.4493	17.3513	23.8199	18.9192
WBGene00012936	pola-1	protein_coding	III	11142448	11154287	4084.94	8.43457e-05	0.00518863	0.678154	1	0.0541006	0.130368	3475.54	3857.33	4599.85	4037.63	3959.15	4384.19	3923.16	4238.94	4449.43	4991.2	3889	3116.59	4182.19
WBGene00000519	cku-70	protein_coding	III	11154827	11168817	932.058	3.05955e-05	0.00507266	0.888597	1	0.0164816	0.117659	806.753	877.28	1009.8	867.453	929.607	916.695	900.117	978.216	925.35	1178.65	997.119	757.472	972.236
WBGene00012937	Y47D3A.31	protein_coding	III	11156609	11157199	22.7152	8.32924e-05	0.00884097	0.664583	1	0.159314	0.367426	21.3581	28.5172	20.4159	20.9747	28.8422	28.6148	30.4727	23.4431	29.0686	22.706	13.881	13.3391	13.6639
WBGene00012924	Y47D3A.5	pseudogene	III	11168923	11170865	5.07223	9.775e-05	0.0159516	0.765371	1	0.220623	0.739268	6.79576	5.25318	4.71135	8.98915	6.10124	5.10978	3.90676	5.32798	4.84477	3.09628	6.9405	3.81118	1.05107
WBGene00006604	tra-1	protein_coding	III	11170890	11195201	3447.82	4.88069e-05	0.00515794	0.807417	1	0.0322133	0.132152	2920.23	3206.69	3830.33	3128.22	3115.51	3930.45	3098.84	3532.45	3718.84	4615.52	3720.11	2723.09	3281.43
WBGene00006553	tbx-34	protein_coding	III	11216398	11218250	6.16594	0.000162739	0.016241	0.621452	1	0.345615	0.699917	13.5915	6.75408	4.71135	8.98915	12.7571	10.2196	5.46946	1.0656	5.81372	3.09628	5.78375	1.90559	0
WBGene00012925	wht-8	protein_coding	III	11218791	11222733	9.4918	-0.000607482	0.0246083	0.196385	1	-0.796457	0.616491	25.2414	19.5118	10.9932	10.4873	16.0851	5.10978	7.81351	14.9183	3.87581	1.03209	2.3135	2.85839	3.1532
WBGene00012926	Y47D3A.13	protein_coding	III	11223436	11224106	8.41396	-4.91022e-05	0.0131809	0.860102	1	-0.107864	0.612014	13.5915	12.7577	14.1341	14.9819	11.6478	11.2415	4.68811	12.7871	1.93791	4.12837	4.627	2.85839	0
WBGene00006556	tbx-37	protein_coding	III	11224808	11227125	1.81835	-0.000214696	0.0254315	0.618331	1	-0.685224	1.37535	3.88329	1.50091	3.1409	1.49819	3.32795	0	0	4.26238	1.93791	1.03209	0	0.952795	2.10213
WBGene00001246	elo-8	protein_coding	III	11230377	11232069	4.47162	-8.52584e-06	0.0174504	0.980715	1	-0.0208626	0.863085	9.70822	7.50454	1.57045	7.49096	9.42919	2.04391	5.46946	4.26238	1.93791	1.03209	4.627	0.952795	2.10213
WBGene00012927	Y47D3A.14	protein_coding	III	11235581	11236868	289.251	-0.000557315	0.00859389	0.0555683	1	-0.229023	0.119631	293.188	303.934	287.393	263.682	259.025	234.028	305.508	303.695	283.903	318.917	304.225	290.603	312.167
WBGene00012928	aakb-2	protein_coding	III	11237143	11239204	1407.21	-0.000112448	0.00502868	0.658166	1	-0.0436474	0.0986498	1287.31	1410.1	1504.49	1303.43	1306.22	1461.4	1336.89	1386.34	1435.02	1709.14	1422.8	1314.86	1415.79
WBGene00012929	rsks-1	protein_coding	III	11245120	11252281	3618.73	9.75156e-06	0.00496646	0.972212	1	0.00306904	0.0881055	3466.81	3544.39	3933.98	3543.22	3463.84	3953.95	3527.8	3627.29	4089.95	3729.98	3574.36	3252.84	3335.03
WBGene00012938	Y47D3A.32	protein_coding	III	11252391	11256649	13.8206	0.000426431	0.0186151	0.237545	1	0.581099	0.491979	13.5915	12.0073	6.2818	10.4873	21.6317	15.3293	8.59486	6.39357	8.72058	19.6098	15.0378	20.9615	21.0213
WBGene00012930	obr-1	protein_coding	III	11257300	11270895	782.123	-9.48795e-05	0.00500151	0.719303	1	-0.0338895	0.0942971	728.117	781.973	755.387	719.132	737.141	756.248	805.573	786.409	828.455	901.017	750.731	796.537	820.882
WBGene00195887	Y47D3A.33	ncRNA	III	11274376	11274432	1.01792	-0.000405493	0.032232	0.368608	1	-1.69548	1.88579	0.970822	4.50272	0	1.49819	0.554658	0	0.781351	1.0656	2.90686	0	0	0.952795	0
WBGene00012931	Y47D3A.20	protein_coding	III	11275066	11276032	85.2455	-0.00013354	0.00624668	0.443268	1	-0.147943	0.192965	86.4032	93.0563	97.368	80.9023	82.0894	85.8444	78.9165	71.3949	82.361	91.8562	85.5995	91.4683	80.9321
WBGene00012932	Y47D3A.21	protein_coding	III	11276297	11278917	552.235	-5.41421e-05	0.0050334	0.819538	1	-0.0242905	0.106473	547.544	514.061	573.215	549.836	551.33	500.759	545.383	532.798	541.645	651.25	589.943	491.642	589.648
WBGene00012934	gly-9	protein_coding	III	11278996	11290580	1021.57	-0.000236224	0.00515102	0.367565	1	-0.0872461	0.0968278	974.705	983.845	1152.71	990.304	980.081	948.376	1047.01	1031.5	1005.77	1273.6	1140.56	816.546	935.449
WBGene00012933	mib-1	protein_coding	III	11286335	11290676	228.13	-4.14897e-05	0.00517232	0.832732	1	-0.0286371	0.135593	248.53	226.637	248.131	206.75	243.495	251.401	263.315	288.776	244.176	204.354	205.902	173.409	160.813
WBGene00004873	smc-3	protein_coding	III	11290904	11306247	3036.05	0.000145816	0.0053417	0.477568	1	0.093499	0.131648	2622.19	2989.06	3145.61	3075.79	2871.46	3394.94	2916.78	2993.26	3112.28	4078.83	2983.26	2237.16	3048.09
WBGene00004284	rab-35	protein_coding	III	11306647	11311566	558.347	0.000225965	0.00520691	0.364208	1	0.0936405	0.103199	498.032	537.325	527.672	513.88	549.666	600.91	515.692	560.503	589.123	640.929	657.034	551.668	516.073
WBGene00006563	teg-1	protein_coding	III	11312213	11318231	543.267	0.000267801	0.00527861	0.294606	1	0.10596	0.1011	499.973	525.318	546.517	564.818	539.128	587.625	568.824	577.553	533.893	635.769	559.867	444.955	478.235
WBGene00012935	mcm-10	protein_coding	III	11317570	11326664	763.222	-0.000153918	0.00515926	0.504115	1	-0.0748306	0.112017	671.809	738.446	844.903	728.121	719.946	685.733	701.653	661.735	768.38	1005.26	869.876	714.596	811.423
WBGene00012126	T28D6.6	protein_coding	III	11326654	11343108	1437.73	3.19181e-06	0.00497512	0.990602	1	0.00107586	0.0913404	1478.56	1527.92	1581.44	1426.28	1490.92	1667.83	1506.45	1411.91	1478.62	1141.49	1245.82	1463.49	1269.69
WBGene00012125	T28D6.5	protein_coding	III	11333682	11342247	165.389	-1.89489e-05	0.00548777	0.909232	1	-0.0206053	0.180737	181.544	156.845	190.025	181.281	138.665	203.369	156.27	207.791	180.225	129.012	153.848	132.439	138.741
WBGene00003975	pen-2	protein_coding	III	11343322	11344147	229.755	0.000137217	0.00622775	0.433723	1	0.148777	0.190049	196.106	227.387	215.152	211.245	230.183	265.709	196.901	225.906	187.977	195.065	323.89	301.083	210.213
WBGene00012127	T28D6.7	protein_coding	III	11344100	11346483	126.397	-5.36643e-05	0.00561979	0.746216	1	-0.0602866	0.186281	146.594	126.827	119.354	122.852	139.219	113.437	124.235	167.298	127.902	114.562	96.0103	112.43	132.434
WBGene00012124	T28D6.4	protein_coding	III	11360456	11366198	44.6971	8.88991e-05	0.00739679	0.602369	1	0.148422	0.284881	38.8329	44.2768	36.1204	34.4584	42.7087	55.1857	52.3505	34.099	38.7581	52.6367	48.5835	50.4982	52.5533
WBGene00012123	T28D6.3	protein_coding	III	11366767	11368435	13.008	-8.07831e-06	0.0136329	0.977627	1	-0.0180858	0.644903	28.1538	11.2568	6.2818	25.4693	11.6478	10.2196	20.3151	10.656	5.81372	4.12837	6.9405	21.9143	6.3064
WBGene00006533	tba-7	protein_coding	III	11368351	11371788	75.7446	8.64045e-06	0.00607341	0.955924	1	0.0130273	0.235708	51.4536	54.0327	54.9658	58.4295	49.9192	55.1857	46.0997	68.1981	66.8578	106.306	90.2265	140.061	142.945
WBGene00001077	dpy-18	protein_coding	III	11372886	11377980	249.298	0.000207419	0.00573759	0.314456	1	0.138925	0.138108	261.151	243.147	218.293	298.14	241.276	267.753	270.348	270.661	250.959	198.162	196.648	286.791	237.541
WBGene00012939	subs-4	protein_coding	III	11382222	11388669	3.27095	-0.000112159	0.0203386	0.773736	1	-0.293481	1.02083	3.88329	6.75408	0	2.99638	1.66397	5.10978	0.781351	1.0656	2.90686	2.06418	3.47025	7.62236	4.20426
WBGene00003759	nlp-21	protein_coding	III	11388624	11393262	19.7654	-0.000140043	0.0105796	0.526127	1	-0.257409	0.406054	30.0955	21.7632	14.1341	20.9747	17.7491	18.3952	22.6592	20.2463	23.2549	11.353	13.881	26.6783	15.766
WBGene00185055	Y47D3B.12	protein_coding	III	11403017	11404308	18.5104	9.76959e-05	0.0105569	0.662103	1	0.194808	0.445775	13.5915	22.5136	12.5636	23.9711	22.1863	11.2415	21.0965	14.9183	21.317	21.6739	12.7243	22.8671	19.9703
WBGene00012941	Y47D3B.4	protein_coding	III	11405349	11409490	16.7354	-0.000123107	0.011337	0.603354	1	-0.240943	0.463723	18.4456	12.7577	20.4159	13.4837	15.5304	13.2854	20.3151	13.8527	17.4412	25.8023	12.7243	11.4335	22.0724
WBGene00006683	twk-31	protein_coding	III	11410678	11424661	26.3954	-0.000224568	0.0122468	0.36412	1	-0.360094	0.396779	21.3581	23.2641	31.409	19.4765	14.4211	25.5489	27.3473	34.099	21.317	28.8986	23.135	47.6398	25.2256
WBGene00012942	idpc-1	protein_coding	III	11427206	11428414	5.79836	0.000136323	0.0186552	0.712048	1	0.324829	0.880039	6.79576	3.75227	3.1409	14.9819	2.21863	2.04391	10.9389	3.19679	3.87581	5.16046	9.254	4.76398	5.25533
WBGene00004735	sbp-1	protein_coding	III	11428367	11442566	474.366	-8.38743e-05	0.00519366	0.678515	1	-0.0543691	0.131171	467.936	450.272	478.988	429.981	394.917	522.22	482.094	491.239	583.31	474.762	390.982	494.501	505.563
WBGene00220164	Y47D3B.25	snoRNA	III	11454262	11454506	1.1422	-0.00022958	0.030491	0.572921	1	-1.1976	2.12433	0	0	4.71135	1.49819	0.554658	0	0.781351	2.13119	0	0	2.3135	2.85839	0
WBGene00023404	plr-1	protein_coding	III	11456877	11462897	118.81	-3.74689e-05	0.00550449	0.82285	1	-0.0401438	0.179308	122.324	107.315	122.495	124.35	95.9558	125.701	132.048	122.543	133.716	115.594	106.421	116.241	119.822
WBGene00012943	bed-2	protein_coding	III	11463665	11470808	439.907	0.000142985	0.00558084	0.452601	1	0.112873	0.15028	336.875	404.495	442.867	385.035	381.05	510.978	376.611	416.648	469.942	563.522	456.916	473.539	500.307
WBGene00202096	Y66A7AL.9	ncRNA	III	11479155	11479331	1.99964	-0.000440297	0.0310345	0.354065	1	-1.46382	1.57955	0.970822	0	4.71135	0	0.554658	1.02196	3.12541	2.13119	1.93791	7.22465	2.3135	0.952795	1.05107
WBGene00013422	popl-5	protein_coding	III	11485479	11487345	221.025	-0.00014858	0.0053373	0.472084	1	-0.0938689	0.130538	221.347	230.389	208.87	199.259	206.887	214.611	195.338	193.938	185.07	275.569	260.269	230.576	251.205
WBGene00013447	nars-2	protein_coding	III	11488353	11500747	458.136	-0.00011971	0.0053412	0.542905	1	-0.0844872	0.138862	430.074	450.272	467.994	391.028	427.641	448.639	418.804	467.796	429.246	630.608	480.051	384.929	528.686
WBGene00013448	Y66D12A.24	protein_coding	III	11496865	11500717	82.6036	3.698e-05	0.00574561	0.817949	1	0.0466781	0.202787	71.8408	78.7976	78.5226	83.8987	83.7534	68.4711	85.9486	88.4444	93.9885	92.8883	80.9725	79.082	87.2385
WBGene00006573	tin-10	protein_coding	III	11500867	11502853	417.253	9.16406e-06	0.00544324	0.956437	1	0.00964239	0.176517	431.045	382.731	395.754	400.017	513.059	298.411	446.933	447.55	399.209	454.121	543.673	293.461	418.324
WBGene00013446	Y66D12A.21	protein_coding	III	11502963	11505302	385.738	0.000145875	0.00523931	0.4988	1	0.082712	0.122286	399.979	380.48	386.331	379.042	443.726	405.717	381.299	340.99	326.537	352.976	443.035	388.74	385.741
WBGene00004960	spe-6	protein_coding	III	11505488	11508930	63.3034	0.000108885	0.007154	0.522473	1	0.164152	0.256673	67.9576	50.2804	53.3953	49.4403	58.2391	83.8004	56.2573	54.3454	56.1993	108.37	77.5023	51.4509	55.7065
WBGene00013445	Y66D12A.19	protein_coding	III	11509081	11512853	1009.51	0.000198623	0.00519532	0.409102	1	0.0884269	0.107122	934.902	995.852	1072.62	1125.14	1078.81	986.188	1000.91	1013.38	1082.32	1137.37	1027.19	734.605	934.398
WBGene00013443	such-1	protein_coding	III	11512862	11523759	1396.49	0.000160088	0.00505583	0.536186	1	0.0600449	0.0970673	1240.71	1356.07	1501.35	1345.38	1367.79	1549.29	1315.8	1340.52	1474.75	1563.62	1467.92	1290.08	1341.16
WBGene00013442	Y66D12A.16	protein_coding	III	11523554	11526564	388.893	0.000172251	0.00544777	0.405046	1	0.110183	0.13233	343.671	391.737	427.163	355.071	401.018	490.539	362.547	392.139	348.823	431.415	427.998	333.478	350.005
WBGene00013441	xpb-1	protein_coding	III	11526657	11534595	1910.11	0.000107149	0.00501212	0.681498	1	0.03923	0.0955851	1666.9	1853.62	1986.62	1826.3	1819.83	2006.1	1822.89	1907.42	2033.83	2206.61	1950.28	1776.01	1974.95
WBGene00013440	nrps-1	protein_coding	III	11534674	11546712	25.8728	-4.61532e-05	0.00936987	0.820573	1	-0.0949311	0.418553	18.4456	22.5136	31.409	19.4765	16.0851	31.6807	25.7846	25.5743	29.0686	46.4442	37.016	7.62236	25.2256
WBGene00013439	Y66D12A.13	protein_coding	III	11548370	11552398	60.3644	0.000117117	0.0075782	0.503016	1	0.182553	0.272568	39.8037	54.7831	53.3953	55.4331	49.9192	63.3613	51.5692	79.9196	72.6715	53.6688	70.5618	82.8932	56.7576
WBGene00013438	ztf-29	protein_coding	III	11561152	11562663	110.97	-9.1226e-05	0.00597021	0.584149	1	-0.108539	0.198305	99.9947	118.572	117.784	89.8915	98.1745	122.635	108.608	114.019	152.126	108.37	97.167	103.855	111.413
WBGene00013437	Y66D12A.11	protein_coding	III	11563467	11565574	8.10456	0.00012163	0.0137844	0.670655	1	0.254116	0.597571	12.6207	14.2586	7.85226	20.9747	14.9758	7.1537	6.25081	4.26238	3.87581	2.06418	0	4.76398	6.3064
WBGene00013436	Y66D12A.10	protein_coding	III	11565874	11568007	560.251	6.90908e-05	0.00518323	0.730008	1	0.0457944	0.132693	513.565	576.348	532.383	555.829	612.897	503.825	621.956	539.191	461.222	586.228	696.364	501.17	582.291
WBGene00013435	psme-3	protein_coding	III	11568137	11573343	929.739	0.000120515	0.00516563	0.580235	1	0.0661315	0.119578	954.318	984.595	946.982	907.904	1051.63	1056.7	1027.48	980.348	911.785	824.642	924.244	883.241	632.742
WBGene00013434	Y66D12A.8	protein_coding	III	11574221	11578719	621.956	-9.48272e-05	0.00507849	0.680244	1	-0.045728	0.110955	645.597	655.897	661.16	629.24	664.48	603.976	646.178	616.98	607.534	566.619	757.672	519.273	510.818
WBGene00013433	Y66D12A.7	protein_coding	III	11579234	11580478	138.599	5.6382e-05	0.00590017	0.726296	1	0.0732074	0.20913	130.09	114.819	138.2	100.379	152.531	142.052	106.264	123.609	99.8022	141.397	208.215	145.778	198.651
WBGene00013432	Y66D12A.6	protein_coding	III	11580694	11581402	167.476	7.97096e-05	0.00538651	0.661189	1	0.0680143	0.155187	158.244	160.597	152.334	164.801	150.312	182.93	139.081	140.659	158.908	210.547	247.545	161.975	149.251
WBGene00013431	ceh-92	protein_coding	III	11581600	11589133	842.96	4.75634e-05	0.00512632	0.817737	1	0.0292167	0.126777	716.467	906.548	962.687	794.041	812.019	1027.07	782.133	853.542	893.375	880.375	872.19	731.747	726.287
WBGene00013429	Y66D12A.3	protein_coding	III	11589211	11592838	46.9253	0.000518992	0.0161286	0.115182	1	0.461462	0.292932	28.1538	26.2659	31.409	41.9494	41.0447	33.7246	49.2251	51.1486	52.3235	79.4711	75.1888	38.1118	62.0129
WBGene00013427	Y66D12A.1	protein_coding	III	11608170	11611098	4.71321	-0.000229203	0.0181345	0.523646	1	-0.472625	0.741099	8.7374	8.25499	4.71135	4.49457	6.10124	5.10978	5.46946	3.19679	4.84477	4.12837	2.3135	2.85839	1.05107
WBGene00194864	Y66A7A.9	protein_coding	III	11611242	11612471	2.00718	0.000837946	0.0370004	0.164897	1	1.73337	1.24812	0.970822	1.50091	1.57045	5.99277	4.43726	3.06587	0	2.13119	0.968953	1.03209	3.47025	0.952795	0
WBGene00013424	Y66A7A.4	protein_coding	III	11612607	11615801	10.8233	0.000166801	0.0147601	0.579968	1	0.336259	0.607588	5.82493	7.50454	4.71135	8.98915	9.98384	4.08783	7.81351	10.656	11.6274	25.8023	28.9188	9.52795	5.25533
WBGene00013425	ceh-91	protein_coding	III	11616746	11623994	344.255	0.000238601	0.00584955	0.263842	1	0.149598	0.133886	292.217	322.695	323.513	364.06	338.341	340.312	322.698	323.941	361.42	493.34	400.236	257.255	335.29
WBGene00001633	gly-8	protein_coding	III	11625242	11628235	163.265	-8.54948e-05	0.00577165	0.611886	1	-0.0947485	0.186739	227.172	195.868	138.2	196.263	190.248	145.118	188.306	204.594	161.815	113.53	120.302	119.099	121.924
WBGene00013426	Y66A7A.7	protein_coding	III	11628230	11629454	24.835	9.9799e-05	0.0096433	0.627833	1	0.191987	0.396031	30.0955	20.2623	20.4159	37.4548	21.6317	24.527	24.2219	27.7055	27.1307	11.353	21.9783	37.159	18.9192
WBGene00006552	tbx-33	protein_coding	III	11633216	11636840	76.2918	0.000188968	0.00754463	0.311505	1	0.220681	0.21805	66.0159	72.794	87.9453	83.8987	93.7372	81.7565	73.447	83.1164	68.7957	81.5353	55.524	68.6013	74.6257
WBGene00012760	Y41C4A.17	lincRNA	III	11641642	11641903	2.46673	-0.000397981	0.028693	0.397105	1	-1.17101	1.38286	0.970822	1.50091	4.71135	2.99638	0.554658	0	3.12541	0	0.968953	6.19255	6.9405	0.952795	3.1532
WBGene00012750	faah-6	protein_coding	III	11650452	11656388	20.8134	1.49156e-05	0.0084527	0.936429	1	0.0303624	0.380679	20.3873	24.765	21.9863	20.9747	27.1782	19.4172	19.5338	19.1807	13.5653	19.6098	24.2918	22.8671	16.8171
WBGene00000793	crh-1	protein_coding	III	11657767	11693981	1015.47	-0.000154304	0.00516297	0.502067	1	-0.0754248	0.112366	883.448	920.807	1066.34	901.911	951.239	860.487	948.561	994.2	1040.66	1389.2	1178.73	925.164	1140.41
WBGene00206423	Y41C4A.29	ncRNA	III	11694136	11695169	397.613	0.000109691	0.00528507	0.580891	1	0.0750948	0.136021	322.313	342.207	364.345	389.53	330.576	366.882	359.422	361.237	363.357	630.608	475.424	385.882	477.184
WBGene00194866	Y41C4A.22	protein_coding	III	11695275	11696484	0.706259	-7.84711e-06	0.0295277	0.98369	1	-0.0464299	2.27119	0	1.50091	0	0	0.554658	1.02196	0.781351	3.19679	0.968953	0	1.15675	0	0
WBGene00012753	Y41C4A.6	protein_coding	III	11696573	11698307	2.23266	-8.76633e-05	0.0219146	0.82817	1	-0.253065	1.16594	5.82493	4.50272	0	1.49819	3.32795	4.08783	1.5627	4.26238	2.90686	0	0	0	1.05107
WBGene00012754	Y41C4A.7	protein_coding	III	11698869	11700160	0.838325	5.63096e-05	0.0284666	0.887742	1	0.285363	2.02153	0.970822	0.750454	1.57045	2.99638	1.10932	0	2.34405	0	0	0	1.15675	0	0
WBGene00004165	pqn-84	protein_coding	III	11700259	11702862	0.751207	-0.000396478	0.033932	0.34637	1	-2.15666	2.29029	1.94164	2.25136	0	0	0.554658	0	0	0	0.968953	3.09628	0	0.952795	0
WBGene00000670	col-95	protein_coding	III	11703994	11705091	1195.44	0.000105214	0.00812071	0.560043	1	0.181198	0.310922	516.477	590.607	670.583	654.71	567.415	793.038	583.669	444.353	601.72	1879.44	3495.7	1553.06	3189.99
WBGene00000671	col-96	protein_coding	III	11705652	11706765	366.271	-9.66212e-05	0.00563636	0.580208	1	-0.0949641	0.1717	456.286	421.005	332.936	386.533	382.714	368.926	382.081	424.107	365.295	226.028	263.739	475.445	276.43
WBGene00012755	Y41C4A.8	protein_coding	III	11706969	11708822	28.1291	0.000150608	0.0092689	0.447659	1	0.248532	0.327307	28.1538	22.5136	25.1272	32.9602	30.5062	26.5709	26.5659	25.5743	30.0375	26.8344	27.762	30.4894	32.583
WBGene00012756	Y41C4A.9	protein_coding	III	11710827	11718645	747.064	-0.000175776	0.00505717	0.505389	1	-0.0632939	0.0950309	758.212	832.253	764.81	714.637	740.468	801.214	724.313	689.44	776.131	751.363	743.791	739.369	675.835
WBGene00001235	elb-1	protein_coding	III	11718834	11719450	537.606	1.62966e-05	0.00523973	0.929437	1	0.0131982	0.149042	480.557	601.864	571.644	503.392	543.565	620.328	523.505	486.977	542.614	500.565	574.905	626.939	412.018
WBGene00012757	Y41C4A.11	protein_coding	III	11719860	11721077	1.16741	-4.81049e-05	0.0266822	0.906853	1	-0.201816	1.72479	1.94164	0	1.57045	1.49819	0.554658	1.02196	0	0	0	2.06418	3.47025	0.952795	2.10213
WBGene00270321	Y41C4A.32	protein_coding	III	11721706	11723607	29.0937	6.59616e-06	0.00876045	0.972707	1	0.0136102	0.3978	13.5915	18.0109	15.7045	16.4801	15.5304	16.3513	12.5016	12.7871	5.81372	43.3479	42.7998	68.6013	96.6981
WBGene00012758	Y41C4A.12	protein_coding	III	11724036	11726690	40.9186	-0.00013668	0.00871121	0.4716	1	-0.225242	0.312888	56.3077	37.5227	21.9863	32.9602	33.8341	34.7465	36.7235	45.8206	44.5718	41.2837	38.1728	53.3565	54.6554
WBGene00012761	Y41C4A.18	protein_coding	III	11730612	11731305	2.03376	-0.000101025	0.0217558	0.802133	1	-0.286497	1.1433	3.88329	3.00181	4.71135	4.49457	3.88261	1.02196	0	1.0656	0	2.06418	2.3135	0	0
WBGene00012759	sup-1	protein_coding	III	11733345	11737627	113.403	-0.000265074	0.00993409	0.224588	1	-0.308795	0.254274	162.127	139.584	84.8044	100.379	117.588	96.0639	138.299	137.462	74.6094	61.9255	82.1293	145.778	133.485
WBGene00196982	Y41C4A.24	ncRNA	III	11738584	11738685	0.766137	2.83565e-05	0.0278827	0.943873	1	0.135719	1.92775	0	1.50091	1.57045	0	1.10932	2.04391	0.781351	0	0.968953	1.03209	0	0.952795	0
WBGene00003417	mrt-2	protein_coding	III	11746766	11750175	268.844	-1.36713e-05	0.00512689	0.946109	1	-0.00878098	0.129908	292.217	259.657	287.393	245.703	281.766	299.433	283.631	238.693	251.928	272.472	278.777	256.302	247
WBGene00007703	gbf-1	protein_coding	III	11751258	11773681	3545.25	0.000106061	0.00531634	0.585802	1	0.0764388	0.140273	2730.92	3351.53	3927.7	3321.49	3204.26	4022.42	3219.17	3741.3	3883.56	4456.57	3581.3	2995.59	3652.45
WBGene00007021	immp-1	protein_coding	III	11774950	11776671	145.928	-6.13333e-05	0.00551157	0.719871	1	-0.0622234	0.173503	160.186	147.839	113.072	131.841	141.992	132.854	149.238	171.561	134.684	173.392	159.632	151.494	129.281
WBGene00007704	mdt-21	protein_coding	III	11777621	11780128	181.368	0.00017634	0.00561962	0.377537	1	0.124974	0.141623	172.806	177.107	166.468	178.285	194.685	189.062	194.556	166.233	186.039	208.483	200.118	161.022	162.915
WBGene00007702	C24H11.5	protein_coding	III	11780233	11781041	107.083	-2.18592e-06	0.00582856	0.988929	1	-0.00299195	0.21563	105.82	97.559	95.7975	74.9096	127.571	88.9102	102.357	110.822	81.3921	120.755	113.362	126.722	146.098
WBGene00007701	srd-74	protein_coding	III	11782100	11784110	1.39788	-0.000111003	0.0250269	0.790791	1	-0.387675	1.46136	0.970822	1.50091	3.1409	2.99638	0.554658	1.02196	1.5627	0	0.968953	1.03209	3.47025	0.952795	0
WBGene00006557	tbx-38	protein_coding	III	11784082	11786061	2.09034	0.000630149	0.0357682	0.223225	1	2.04755	1.68108	0	0	1.57045	0	0.554658	4.08783	1.5627	1.0656	3.87581	4.12837	2.3135	3.81118	4.20426
WBGene00006690	twk-39	protein_coding	III	11795748	11803243	19.2152	0.000259941	0.0131817	0.323656	1	0.397936	0.403188	22.3289	15.0091	25.1272	32.9602	21.6317	27.5928	21.8778	25.5743	15.5032	8.25674	5.78375	12.3863	15.766
WBGene00044232	C18D11.7	protein_coding	III	11804553	11806795	5.4247	0.000116091	0.0157241	0.719111	1	0.25621	0.712392	8.7374	4.50272	4.71135	5.99277	7.21055	8.17565	7.03216	5.32798	2.90686	4.12837	5.78375	2.85839	3.1532
WBGene00194727	C18D11.10	protein_coding	III	11807718	11808479	0.675841	-2.74673e-05	0.0305036	0.940547	1	-0.188235	2.52387	0.970822	0	0	0	0.554658	0	3.12541	2.13119	0	0	0	0.952795	1.05107
WBGene00007682	C18D11.6	protein_coding	III	11810556	11811045	0.989878	-0.000377035	0.0333858	0.370555	1	-2.0099	2.24461	3.88329	0	0	0	0.554658	0	0	1.0656	0	0	1.15675	0.952795	5.25533
WBGene00007679	C18D11.1	protein_coding	III	11816573	11819806	108.492	9.1395e-07	0.00636294	0.995357	1	0.00149979	0.257756	160.186	149.34	76.9521	155.812	128.126	110.371	141.425	119.347	101.74	35.0911	56.6808	103.855	71.4725
WBGene00007680	maa-1	protein_coding	III	11819746	11822526	47.4406	9.80882e-05	0.00747011	0.568664	1	0.160704	0.281927	34.9496	35.2713	51.8249	50.9385	39.3807	44.9661	43.7557	38.3614	42.6339	44.38	64.778	57.1677	68.3193
WBGene00007681	C18D11.3	protein_coding	III	11823448	11824975	1509.58	-1.19606e-05	0.00499819	0.962212	1	-0.00468792	0.0989479	1418.37	1547.44	1670.96	1496.69	1444.88	1676.01	1554.89	1690.03	1658.85	1531.62	1381.16	1186.23	1367.44
WBGene00004705	rsp-8	protein_coding	III	11826418	11830974	1435	-0.000102315	0.00549001	0.574098	1	-0.0885951	0.157635	1437.79	1217.24	1795.03	1588.08	1527.53	1061.81	1632.24	1772.08	1714.08	1210.64	1441.31	1003.29	1253.92
WBGene00077725	mir-1832.1	miRNA	III	11829248	11829311	1.76768	-1.15844e-05	0.0218546	0.977004	1	-0.0342472	1.18808	1.94164	1.50091	4.71135	2.99638	1.66397	3.06587	0.781351	0	0.968953	1.03209	2.3135	0.952795	1.05107
WBGene00003826	ntl-3	protein_coding	III	11831012	11846465	3209.58	0.000143556	0.00505823	0.569217	1	0.0568541	0.0998834	2712.48	3061.85	3337.21	3120.73	3013.46	3337.71	2976.95	3222.36	3334.17	3903.37	3459.84	2884.11	3360.26
WBGene00003234	mif-1	protein_coding	III	11848152	11849413	151.07	-0.000169719	0.00641674	0.352911	1	-0.169746	0.182727	138.828	157.595	166.468	113.863	137.001	156.359	142.206	121.478	139.529	138.3	178.14	214.379	159.762
WBGene00013225	Y56A3A.2	protein_coding	III	11849452	11862249	2017.55	0.000320496	0.0052165	0.257325	1	0.101624	0.0897157	1819.32	1783.08	1945.79	2022.56	2041.14	1881.42	1987.76	2054.47	2081.31	2341.82	2161.97	1855.09	2252.43
WBGene00006396	taf-12	protein_coding	III	11862385	11869281	685.341	0.000273704	0.00556818	0.246743	1	0.132365	0.114276	629.093	700.173	676.864	663.699	671.136	864.575	653.21	602.061	670.516	748.267	719.499	655.523	654.814
WBGene00013227	Y56A3A.6	protein_coding	III	11871252	11878803	225.953	0.000102848	0.00546713	0.574864	1	0.087207	0.155476	199.019	204.874	185.313	206.75	187.474	237.094	238.312	274.924	229.642	224.996	173.513	310.611	264.869
WBGene00013230	fbxb-22	protein_coding	III	11882543	11883754	2.54285	-0.000311502	0.025763	0.486104	1	-0.863596	1.23988	0.970822	1.50091	9.42271	0	3.32795	2.04391	3.90676	1.0656	4.84477	2.06418	0	2.85839	1.05107
WBGene00013226	faah-5	protein_coding	III	11886485	11891435	14.367	-0.000177446	0.0124272	0.484454	1	-0.323943	0.463334	19.4164	20.2623	17.275	16.4801	14.4211	15.3293	13.283	15.9839	8.72058	9.28883	6.9405	20.9615	8.40853
WBGene00269438	Y56A3A.41	protein_coding	III	11892171	11893039	4.48829	0.000388279	0.0230454	0.37099	1	0.764329	0.854362	3.88329	3.75227	1.57045	2.99638	6.6559	6.13174	6.25081	5.32798	4.84477	3.09628	1.15675	9.52795	3.1532
WBGene00013231	tsen-2	protein_coding	III	11894793	11898269	247.578	0.000168071	0.00585793	0.376026	1	0.139199	0.157244	204.843	192.116	232.427	214.241	269.009	198.26	217.997	219.513	223.828	302.403	310.009	274.405	359.465
WBGene00013232	faah-4	protein_coding	III	11899337	11909878	742.859	-6.73964e-05	0.00503881	0.776657	1	-0.0301909	0.106426	689.284	670.906	844.903	713.139	706.634	727.633	753.223	753.376	829.424	769.941	830.547	716.502	651.661
WBGene00013233	sdz-33	protein_coding	III	11907477	11908518	17.836	0.000711937	0.0238077	0.127224	1	0.691566	0.453444	10.679	13.5082	10.9932	16.4801	16.6397	24.527	17.1897	18.1151	23.2549	18.5777	24.2918	12.3863	25.2256
WBGene00013234	fbxb-24	protein_coding	III	11908960	11909948	23.8476	7.17339e-05	0.00928206	0.720684	1	0.142732	0.399199	18.4456	21.7632	15.7045	29.9638	21.077	13.2854	25.0032	28.7711	37.7892	23.7381	33.5458	20.9615	19.9703
WBGene00013235	Y56A3A.16	protein_coding	III	11910176	11914320	1598.86	1.69638e-05	0.00500391	0.945656	1	0.00685658	0.100591	1367.89	1496.4	1716.5	1504.18	1522.54	1564.62	1543.17	1506.75	1644.31	2015.68	1858.9	1392.99	1651.22
WBGene00013237	Y56A3A.19	protein_coding	III	11915153	11915712	1059.07	9.39863e-05	0.00523481	0.637693	1	0.0632221	0.13425	1080.53	1252.51	1072.62	1089.19	1173.1	1297.88	1005.6	1045.35	924.381	793.679	910.363	1268.17	854.517
WBGene00003802	npp-16	protein_coding	III	11915928	11917873	1972.13	0.000126861	0.00505032	0.611186	1	0.0513218	0.100951	1705.73	2031.48	2124.82	1931.17	1978.47	2157.35	1896.34	1988.4	2013.48	2307.76	1937.56	1743.62	1821.5
WBGene00013236	znf-593	protein_coding	III	11917836	11918719	463.983	-2.27907e-05	0.00503556	0.921762	1	-0.0107267	0.109217	475.703	469.034	529.242	459.945	500.856	491.561	443.808	488.043	490.29	413.869	416.43	463.059	389.945
WBGene00000369	ccf-1	protein_coding	III	11918828	11920237	1993.11	8.18119e-05	0.00502682	0.739984	1	0.0338459	0.101984	1867.86	2094.52	2274.01	2013.57	1969.59	2395.47	1983.85	2087.5	2130.73	1774.17	1883.19	1813.17	1622.85
WBGene00013238	trap-4	protein_coding	III	11920735	11921586	3554.67	7.83466e-05	0.00508115	0.727483	1	0.0397115	0.113958	3687.18	3882.1	3627.74	3757.46	3620.81	4135.86	3892.69	3913.93	3630.67	2837.22	2802.81	3798.79	2623.46
WBGene00013239	Y56A3A.22	protein_coding	III	11921692	11923825	652.321	0.000197116	0.00510192	0.445472	1	0.0746368	0.0978221	607.735	677.66	648.596	653.211	683.893	697.996	628.988	625.504	629.82	613.063	724.126	663.146	626.435
WBGene00003594	nft-1	protein_coding	III	11923886	11929378	542.6	-3.82748e-05	0.00501649	0.875036	1	-0.0162426	0.103282	548.515	507.307	601.483	528.862	516.387	586.603	546.946	530.666	538.738	542.881	574.905	504.982	525.533
WBGene00044233	dolk-1	protein_coding	III	11929343	11933639	155.349	4.92198e-05	0.00538611	0.778885	1	0.045894	0.163456	144.653	132.83	169.609	157.31	165.288	131.832	171.897	176.889	176.349	144.493	170.042	134.344	143.996
WBGene00013228	Y56A3A.7	protein_coding	III	11933990	11947019	355.972	6.4979e-06	0.00511126	0.974792	1	0.00401398	0.127032	332.021	356.466	325.083	317.617	344.997	353.597	364.11	334.597	359.482	404.58	400.236	314.422	420.426
WBGene00003314	mir-86	miRNA	III	11936637	11936734	2.20489	-1.43092e-05	0.0245416	0.972389	1	-0.0504033	1.45624	1.94164	1.50091	0	0	0.554658	3.06587	0	3.19679	2.90686	5.16046	3.47025	4.76398	2.10213
WBGene00006596	top-3	protein_coding	III	11949918	11960180	560.728	0.000105019	0.00510633	0.641255	1	0.0531378	0.114043	511.623	553.835	615.617	573.807	566.861	597.845	561.01	582.881	546.49	654.347	552.927	438.286	533.941
WBGene00013240	Y56A3A.28	protein_coding	III	11960867	11971374	534.001	9.13241e-06	0.00520817	0.961199	1	0.00702788	0.14446	465.024	463.03	582.637	525.865	491.427	495.649	527.412	524.273	511.607	749.299	624.645	392.552	588.597
WBGene00013241	ung-1	protein_coding	III	11971467	11974096	563.989	0.000147287	0.00512995	0.528787	1	0.0691057	0.109716	527.156	553.835	585.778	509.385	572.962	657.118	528.975	548.782	490.29	603.774	600.354	586.922	566.525
WBGene00013242	Y56A3A.30	protein_coding	III	11974128	11979065	157.767	-4.50317e-05	0.00539942	0.795511	1	-0.0430126	0.165969	127.178	151.592	161.756	119.855	145.32	156.359	154.708	163.036	155.032	215.707	175.826	164.834	159.762
WBGene00013243	Y56A3A.31	protein_coding	III	11974477	11989933	567.49	-2.89194e-05	0.00499147	0.910921	1	-0.010778	0.0963389	570.843	535.824	573.215	576.804	556.877	532.439	591.483	563.7	548.427	618.223	638.526	509.745	561.269
WBGene00006937	wah-1	protein_coding	III	11990167	11999590	1720.97	7.47062e-05	0.00504125	0.753816	1	0.0332894	0.106149	1697.97	1696.03	1707.08	1776.85	1772.13	1670.9	1809.61	1863.73	1813.88	2000.19	1514.19	1376.79	1673.3
WBGene00013244	Y56A3A.33	protein_coding	III	11999590	12002950	43.1917	-5.75305e-05	0.00753922	0.737064	1	-0.10546	0.31411	49.5119	36.7722	70.6703	47.9421	46.5913	48.032	39.0676	28.7711	48.4477	40.2516	40.4863	42.8758	22.0724
WBGene00220214	Y79H2A.14	ncRNA	III	12018804	12018872	0.900405	-0.000328754	0.0314203	0.44405	1	-1.53095	2.00027	1.94164	0.750454	0	0	0.554658	0	2.34405	0	0.968953	1.03209	1.15675	1.90559	1.05107
WBGene00000273	brp-1	protein_coding	III	12020552	12025321	2046.81	-0.000124201	0.00538656	0.523648	1	-0.0903309	0.141644	2473.65	2207.83	1465.23	2046.53	1855.89	1886.53	1934.63	2026.76	1828.41	1664.76	1772.14	2583.03	2863.1
WBGene00043997	Y79H2A.12	protein_coding	III	12025351	12028869	2.19491	0.000445907	0.0285884	0.355434	1	1.16205	1.25749	1.94164	0	3.1409	1.49819	4.99192	3.06587	4.68811	2.13119	1.93791	1.03209	0	0.952795	3.1532
WBGene00013579	Y79H2A.2	protein_coding	III	12028970	12030769	50.8096	-0.000237714	0.0117647	0.32015	1	-0.355246	0.357337	57.2785	65.2895	53.3953	52.4367	53.8018	31.6807	45.3184	63.9357	44.5718	24.7702	39.3295	97.1851	31.532
WBGene00013580	Y79H2A.3	protein_coding	III	12031516	12052306	3104.28	7.09217e-05	0.00529463	0.70449	1	0.0558481	0.147253	2585.3	3149.65	3546.08	2961.92	2934.7	3745.47	2928.5	3120.06	3582.22	3683.54	2919.64	2211.44	2987.13
WBGene00013581	Y79H2A.4	protein_coding	III	12041299	12042091	28.8161	6.86623e-05	0.00853803	0.713874	1	0.132717	0.361963	21.3581	20.2623	40.8317	22.4729	29.3969	33.7246	34.3795	23.4431	32.9444	36.1232	28.9188	27.6311	23.1234
WBGene00000201	arx-3	protein_coding	III	12052424	12058458	1263.35	0.000198722	0.00503891	0.476659	1	0.0634829	0.0892006	1223.24	1237.5	1344.31	1318.41	1251.86	1403.15	1318.92	1343.72	1353.63	1234.38	1288.62	1136.68	969.083
WBGene00006993	zyg-8	protein_coding	III	12061713	12072070	1074.46	-8.64971e-06	0.00511845	0.966174	1	-0.00544612	0.128425	948.493	1081.4	1301.9	1042.74	1030.55	1237.59	998.567	1065.6	1229.6	1173.49	1051.49	847.988	958.572
WBGene00004024	php-3	protein_coding	III	12074218	12077556	65.7966	-0.000128725	0.00796589	0.474566	1	-0.202114	0.282649	66.0159	42.7759	80.093	56.9313	42.7087	63.3613	43.7557	63.9357	60.0751	47.4762	70.5618	100.996	116.668
WBGene00003779	nob-1	protein_coding	III	12077793	12084316	46.3412	0.000240737	0.0109475	0.288785	1	0.335223	0.316013	45.6286	32.2695	29.8386	37.4548	48.8099	49.0539	36.7235	72.4605	45.5408	33.027	46.27	68.6013	56.7576
WBGene00013540	cest-12	protein_coding	III	12101745	12107541	54.2498	-9.88216e-05	0.00750381	0.566728	1	-0.16223	0.283185	65.0451	63.0381	54.9658	43.4475	43.818	77.6687	47.6624	57.5421	57.1682	48.5083	32.389	66.6957	47.298
WBGene00013541	lonp-2	protein_coding	III	12107774	12113468	189.085	-7.14596e-06	0.00543467	0.966099	1	-0.00746357	0.175608	207.756	171.103	149.193	187.274	191.357	149.206	172.679	209.922	193.791	174.424	150.378	217.237	283.788
WBGene00013542	lron-12	protein_coding	III	12114565	12118481	14.78	-0.000293808	0.0153842	0.332892	1	-0.465519	0.480756	14.5623	20.2623	12.5636	11.9855	11.0932	12.2635	18.7524	18.1151	14.5343	15.4814	8.09725	22.8671	11.5617
WBGene00013543	Y75B8A.6	protein_coding	III	12122738	12130343	155.956	-0.000104087	0.0059247	0.540904	1	-0.115553	0.188983	144.653	144.087	191.595	142.328	144.766	151.25	135.955	165.167	184.101	155.846	100.637	191.512	175.528
WBGene00013544	Y75B8A.7	protein_coding	III	12152899	12160255	1438.71	-9.50012e-05	0.00506533	0.685248	1	-0.04396	0.10846	1449.44	1403.35	1710.22	1442.76	1542.5	1426.65	1584.58	1567.49	1618.15	1539.88	1241.19	996.624	1180.35
WBGene00013545	Y75B8A.8	protein_coding	III	12160758	12171360	1558.9	4.27704e-05	0.00514673	0.831749	1	0.0278434	0.131053	1249.45	1449.13	1622.28	1424.78	1382.21	1593.23	1393.93	1519.54	1658.85	2121.98	1653	1406.33	1791.02
WBGene00001636	gly-11	protein_coding	III	12171354	12177245	66.8532	1.64962e-05	0.00603606	0.916114	1	0.0244168	0.231814	69.8992	69.7922	54.9658	68.9168	68.2229	63.3613	75.7911	60.7389	75.5783	63.9897	56.6808	58.1205	83.0342
WBGene00013547	Y75B8A.10	protein_coding	III	12180944	12183019	1.57861	1.68764e-05	0.0252729	0.967458	1	0.0629586	1.54321	1.94164	0.750454	3.1409	4.49457	1.66397	0	2.34405	0	0.968953	2.06418	0	0	3.1532
WBGene00013548	lury-1	protein_coding	III	12186411	12190116	4.60824	0.000575478	0.0298472	0.267018	1	1.21791	1.09726	3.88329	1.50091	0	4.49457	8.31987	0	9.37622	6.39357	2.90686	6.19255	3.47025	2.85839	10.5107
WBGene00003892	osm-12	protein_coding	III	12190972	12202537	2.70418	0.000311294	0.0239311	0.475706	1	0.75841	1.06335	2.91247	0.750454	3.1409	2.99638	2.77329	5.10978	0.781351	2.13119	2.90686	2.06418	4.627	2.85839	2.10213
WBGene00194855	Y75B8A.44	protein_coding	III	12194490	12197026	1.43365	2.27669e-05	0.0259458	0.956012	1	0.0898785	1.62944	1.94164	0.750454	0	0	1.66397	1.02196	0	1.0656	0.968953	3.09628	2.3135	4.76398	1.05107
WBGene00013549	Y75B8A.13	protein_coding	III	12203756	12215696	1235.07	0.000193367	0.00547237	0.363523	1	0.116478	0.128185	1034.9	1233	1325.46	1215.03	1112.09	1566.66	1137.65	1210.52	1279.02	1395.39	1288.62	1162.41	1095.21
WBGene00198846	Y75B8A.52	ncRNA	III	12212579	12212680	1.32772	0.000779193	0.0391736	0.16166	1	2.36818	1.69215	0	0	1.57045	2.99638	1.10932	2.04391	2.34405	1.0656	1.93791	1.03209	1.15675	0.952795	1.05107
WBGene00013550	Y75B8A.14	protein_coding	III	12216779	12218634	511.056	8.83286e-06	0.00501654	0.97075	1	0.00383044	0.104463	551.427	535.824	555.94	519.872	549.666	573.318	578.981	541.322	533.893	409.741	443.035	464.964	385.741
WBGene00013551	gphr-1	protein_coding	III	12219047	12223936	443.19	1.28972e-05	0.00507658	0.952313	1	0.00714462	0.11947	444.637	445.77	530.813	467.436	478.67	473.166	471.936	396.401	473.818	397.356	468.484	343.006	369.975
WBGene00013552	gmn-1	protein_coding	III	12223896	12225331	1371.11	0.000105513	0.00498142	0.707736	1	0.0329122	0.0877896	1278.57	1316.3	1319.18	1367.85	1322.3	1316.28	1333.77	1255.27	1326.5	1707.08	1615.98	1204.33	1460.98
WBGene00013553	Y75B8A.18	protein_coding	III	12225639	12226230	236.601	0.000373785	0.00863381	0.115855	1	0.257213	0.163578	142.711	202.623	147.622	190.27	215.207	187.018	166.428	152.38	157.939	411.805	415.273	303.942	382.588
WBGene00013554	Y75B8A.19	protein_coding	III	12226632	12232658	95.591	0.000117716	0.00610868	0.492151	1	0.132958	0.193564	85.4324	89.304	103.65	95.8842	103.166	102.196	98.4503	92.7068	112.399	97.0167	76.3455	100.996	85.1363
WBGene00001724	grl-15	protein_coding	III	12232632	12236014	7.74618	-4.84117e-05	0.0139429	0.868811	1	-0.107789	0.652602	9.70822	6.00363	4.71135	8.98915	6.6559	4.08783	6.25081	11.7215	8.72058	8.25674	11.5675	6.66957	7.35746
WBGene00013555	fbxa-89	protein_coding	III	12236184	12238957	3.87934	-0.000213819	0.0210007	0.59352	1	-0.515613	0.966034	2.91247	5.25318	4.71135	7.49096	1.66397	1.02196	3.12541	0	1.93791	2.06418	2.3135	9.52795	8.40853
WBGene00006571	tim-1	protein_coding	III	12240367	12250164	2702.87	0.000103969	0.0053437	0.587589	1	0.0779002	0.143639	2270.75	2507.27	2870.78	2678.77	2606.89	2782.79	2523.76	2662.92	2836.13	3621.61	2714.89	1998.96	3061.75
WBGene00013556	Y75B8A.23	protein_coding	III	12250660	12251009	9.30694	-0.000114217	0.0146035	0.705582	1	-0.245396	0.649548	9.70822	7.50454	14.1341	7.49096	13.8665	3.06587	10.9389	14.9183	5.81372	12.3851	6.9405	4.76398	9.45959
WBGene00013557	Y75B8A.24	protein_coding	III	12251492	12273752	4235.62	9.38123e-05	0.00519411	0.647337	1	0.0590452	0.12907	3350.31	3993.16	4538.6	3721.51	3894.81	4753.12	3998.17	4325.25	4890.31	5095.44	4379.46	3747.34	4375.59
WBGene00013558	Y75B8A.25	protein_coding	III	12274040	12282221	1123.76	8.42078e-05	0.00510582	0.701304	1	0.045083	0.117538	909.66	1118.93	1148	994.799	1053.3	1223.28	1036.07	1073.05	1137.55	1526.46	1275.9	1006.15	1105.72
WBGene00003414	mrp-8	protein_coding	III	12283133	12303184	135.138	-3.01204e-05	0.00545257	0.858392	1	-0.0312418	0.175101	126.207	169.603	144.482	140.83	139.219	153.293	162.521	163.036	163.753	116.626	92.54	104.807	79.881
WBGene00004172	pqn-92	protein_coding	III	12307781	12311921	94.0139	-0.00010461	0.00730476	0.540724	1	-0.163922	0.26797	90.2865	108.065	56.5362	103.375	81.5347	49.0539	82.0419	63.9357	80.4231	110.434	79.8158	160.07	156.609
WBGene00013565	Y75B8A.37	protein_coding	III	12315479	12315857	1.17855	0.000188106	0.0303997	0.635402	1	1.05187	2.21849	0	0.750454	0	0	1.10932	1.02196	0	5.32798	0	3.09628	1.15675	2.85839	0
WBGene00044000	Y75B8A.41	pseudogene	III	12315876	12317053	3.53346	8.9044e-07	0.0192396	0.998114	1	0.00232377	0.982855	0.970822	5.25318	3.1409	1.49819	4.43726	3.06587	1.5627	2.13119	0	7.22465	4.627	5.71677	6.3064
WBGene00013559	Y75B8A.28	protein_coding	III	12319089	12323867	75.331	3.33068e-05	0.00888509	0.864167	1	0.0681998	0.398661	13.5915	24.765	21.9863	26.9674	17.7491	20.4391	20.3151	23.4431	15.5032	83.5995	244.074	232.482	234.388
WBGene00013560	zip-12	protein_coding	III	12327914	12332275	128.148	-4.48442e-07	0.00571947	0.99775	1	-0.000579991	0.20569	91.2573	117.071	94.2271	110.866	100.393	95.042	121.109	142.79	130.809	172.359	143.437	135.297	211.264
WBGene00006986	zip-1	protein_coding	III	12333745	12345384	140.316	0.000304615	0.00824793	0.162036	1	0.252089	0.180288	115.528	106.564	111.502	133.339	115.369	151.25	160.958	157.708	122.088	146.557	170.042	162.928	170.273
WBGene00200146	Y75B8A.55	ncRNA	III	12337666	12337792	1.13413	0.000238481	0.0288475	0.576099	1	1.00175	1.79175	0.970822	0.750454	0	1.49819	2.21863	0	2.34405	0	0.968953	1.03209	0	2.85839	2.10213
WBGene00004085	pph-4.1	protein_coding	III	12345323	12351336	820.155	-3.71524e-05	0.00499586	0.884697	1	-0.0141162	0.0973415	843.644	851.765	932.848	843.482	874.696	875.817	961.062	977.151	955.388	616.159	761.142	610.742	558.116
WBGene00013561	Y75B8A.31	protein_coding	III	12351642	12354914	376.85	-0.000272935	0.00567874	0.23764	1	-0.140332	0.118834	369.883	370.724	367.486	299.638	369.402	327.026	335.981	298.367	319.755	507.789	522.851	379.213	430.937
WBGene00013562	Y75B8A.32	protein_coding	III	12354898	12358561	15.5061	5.08776e-05	0.00997479	0.812995	1	0.105818	0.447311	16.504	14.2586	9.42271	13.4837	14.4211	16.3513	14.8457	14.9183	15.5032	16.5135	11.5675	23.8199	19.9703
WBGene00013563	Y75B8A.33	protein_coding	III	12361838	12367373	3.39845	-7.4673e-05	0.0195266	0.844355	1	-0.193236	0.984259	3.88329	2.25136	4.71135	2.99638	3.88261	2.04391	3.90676	0	4.84477	2.06418	4.627	4.76398	4.20426
WBGene00001946	his-72	protein_coding	III	12367475	12369050	2221.48	0.000198515	0.00520629	0.406098	1	0.0898214	0.108117	1951.35	2279.88	2252.03	2223.32	2091.62	2586.57	2027.61	1999.06	2144.29	2467.73	2625.82	2339.11	1890.87
WBGene00220172	Y49E10.36	snoRNA	III	12368319	12368544	3.89765	-0.000254911	0.0206896	0.521838	1	-0.567509	0.886022	1.94164	6.00363	6.2818	2.99638	3.32795	3.06587	3.90676	5.32798	2.90686	2.06418	5.78375	2.85839	4.20426
WBGene00004506	rpt-6	protein_coding	III	12370456	12372607	2221.62	4.0145e-05	0.00499434	0.876185	1	0.0150694	0.0967181	1963.97	2237.85	2426.35	2122.94	2105.48	2461.89	1975.26	2161.03	2166.58	2589.52	2659.37	1978	2032.76
WBGene00013029	glrx-5	protein_coding	III	12372582	12373857	349.733	-7.91598e-05	0.00515589	0.702696	1	-0.0483236	0.126606	377.65	394.739	372.197	334.097	407.674	358.707	323.479	322.875	337.196	300.339	386.355	330.62	300.605
WBGene00004086	pph-4.2	protein_coding	III	12374173	12377248	1185.51	-1.3527e-05	0.00497012	0.960939	1	-0.0043797	0.0894278	1227.12	1190.22	1290.91	1137.13	1330.07	1211.02	1239.22	1244.62	1218.94	1105.37	1244.66	1013.77	958.572
WBGene00013031	Y49E10.7	pseudogene	III	12377731	12378829	8.56852	0.000124061	0.0143276	0.675532	1	0.261889	0.625678	3.88329	6.00363	12.5636	10.4873	8.87453	6.13174	10.1576	6.39357	7.75162	12.3851	13.881	7.62236	5.25533
WBGene00013030	Y49E10.4	protein_coding	III	12378996	12383809	682.929	-7.52799e-06	0.00509136	0.971536	1	-0.00438385	0.122858	663.072	664.902	756.957	669.692	762.655	634.635	758.692	642.554	704.429	612.031	589.943	615.506	803.014
WBGene00304219	Y49E10.37	ncRNA	III	12383029	12383273	18.2583	-0.000111875	0.0104076	0.610405	1	-0.216672	0.425268	25.2414	18.7613	17.275	16.4801	13.8665	23.505	19.5338	21.3119	13.5653	14.4493	13.881	24.7727	14.7149
WBGene00194981	Y49E10.30	protein_coding	III	12386897	12387721	5.67443	0.000232812	0.0181456	0.517183	1	0.477382	0.737049	5.82493	4.50272	4.71135	10.4873	6.10124	5.10978	4.68811	9.59036	6.78267	2.06418	6.9405	3.81118	3.1532
WBGene00014904	Y49E10.26	pseudogene	III	12387891	12388985	25.9014	-0.000172477	0.0114388	0.463006	1	-0.305029	0.415625	27.183	18.7613	48.684	28.4656	22.741	23.505	25.7846	22.3775	48.4477	25.8023	20.8215	10.4807	13.6639
WBGene00013032	wht-9	pseudogene	III	12391090	12395354	1.83077	-5.21864e-05	0.0221133	0.897283	1	-0.155096	1.20142	1.94164	3.75227	1.57045	2.99638	2.77329	1.02196	1.5627	1.0656	3.87581	1.03209	1.15675	0	1.05107
WBGene00013033	Y49E10.10	protein_coding	III	12395465	12398943	11.1045	-1.59934e-05	0.0119131	0.94994	1	-0.0348911	0.555754	17.4748	20.2623	6.2818	19.4765	17.1944	8.17565	11.7203	13.8527	7.75162	8.25674	8.09725	4.76398	1.05107
WBGene00013034	tat-1	protein_coding	III	12398901	12421718	2484.45	6.42383e-05	0.00503368	0.788269	1	0.0283457	0.105547	2236.77	2363.18	2738.87	2473.51	2319.03	2685.7	2505.79	2395.46	2722.76	2908.44	2556.42	2021.83	2370.15
WBGene00004027	pie-1	protein_coding	III	12426893	12429195	1460.05	0.000159681	0.00522617	0.472294	1	0.0847248	0.117878	1278.57	1581.21	1573.59	1483.21	1410.5	1807.84	1382.21	1473.72	1553.23	1478.99	1398.51	1378.69	1180.35
WBGene00004919	snr-6	protein_coding	III	12429172	12429629	1094.72	0.000309417	0.0051091	0.300439	1	0.0865837	0.0836159	1134.89	1095.66	1102.46	1074.2	1217.47	1236.57	1042.32	1048.55	985.425	1074.41	1091.97	1079.52	1047.91
WBGene00013035	Y49E10.16	protein_coding	III	12430509	12433866	370.258	-0.000138671	0.0055747	0.463707	1	-0.110913	0.151364	396.095	342.207	321.942	325.108	351.099	305.565	375.83	378.286	348.823	322.013	389.825	569.772	386.792
WBGene00013036	fbxa-218	protein_coding	III	12436515	12441058	9.80416	9.53849e-06	0.0140686	0.974307	1	0.0215109	0.667893	9.70822	7.50454	7.85226	11.9855	12.2025	1.02196	14.8457	17.0495	9.68953	15.4814	6.9405	4.76398	8.40853
WBGene00013037	Y49E10.18	protein_coding	III	12442630	12446106	215.09	-0.00011325	0.00577009	0.518758	1	-0.112607	0.174513	198.048	236.393	216.722	190.27	201.341	210.523	253.939	242.956	221.89	148.621	142.28	333.478	199.703
WBGene00013038	ani-1	protein_coding	III	12446348	12453375	6136.2	0.000109674	0.00521987	0.594809	1	0.0684526	0.128699	5035.65	6052.41	6619.45	5733.58	5602.05	7227.28	5522.59	5960.94	6522.02	7932.66	6616.61	4987.88	5957.44
WBGene00013039	scav-3	protein_coding	III	12453588	12456850	936.433	0.000114007	0.00498136	0.687957	1	0.0349384	0.0869915	834.907	894.541	904.58	838.987	898.546	953.485	880.583	819.443	889.499	1113.63	1116.26	1023.3	1005.87
WBGene00013040	Y49E10.21	protein_coding	III	12457597	12466517	920.906	0.000111979	0.00503389	0.656305	1	0.0444157	0.099806	820.345	845.761	857.466	883.933	902.983	812.455	843.078	805.59	836.207	1174.52	1128.99	913.731	1146.71
WBGene00013041	pstk-1	protein_coding	III	12466610	12468293	55.5395	0.000260394	0.0104463	0.242474	1	0.324074	0.277265	41.7454	48.7795	40.8317	53.9349	64.895	44.9661	50.7878	53.2798	49.4166	61.9255	70.5618	50.4982	90.3917
WBGene00045239	Y49E10.29	protein_coding	III	12469169	12472544	258.46	0.000260629	0.00659993	0.211779	1	0.190044	0.152195	288.334	259.657	306.238	355.071	288.977	332.136	285.975	354.843	266.462	166.167	128.399	175.314	152.405
WBGene00013042	cccp-1	protein_coding	III	12472873	12484651	103.441	0.000138153	0.00626805	0.430399	1	0.151124	0.191658	97.0822	99.8103	86.3748	113.863	99.2838	106.283	96.1062	95.9036	117.243	113.53	83.286	117.194	118.77
WBGene00013043	arrd-16	protein_coding	III	12484732	12488341	1.35522	0.000265412	0.0295542	0.53528	1	1.14346	1.84439	2.91247	0	0	5.99277	1.10932	0	1.5627	2.13119	0	0	0	2.85839	1.05107
WBGene00013044	Y49E10.25	protein_coding	III	12488679	12492084	0.720078	-0.000128748	0.0301533	0.739258	1	-0.764355	2.29649	0	1.50091	0	0	0	1.02196	0.781351	2.13119	0.968953	0	0	1.90559	1.05107
WBGene00013727	Y111B2A.1	protein_coding	III	12492795	12495644	292.514	2.34987e-05	0.00517352	0.903572	1	0.0166933	0.137789	288.334	315.191	343.929	298.14	298.406	358.707	318.01	270.661	330.413	238.413	263.739	260.113	218.622
WBGene00013728	Y111B2A.2	protein_coding	III	12496086	12496430	530.688	0.000363143	0.00596111	0.151609	1	0.157353	0.10974	490.265	512.56	424.022	519.872	557.986	519.154	463.341	453.944	414.712	735.882	658.191	599.308	549.707
WBGene00013729	Y111B2A.3	protein_coding	III	12496538	12499347	1975.97	0.000262005	0.00504463	0.383419	1	0.0719	0.0824908	1819.32	1968.44	1970.92	1967.13	1880.85	2207.43	1942.44	2041.68	2070.65	2064.18	2091.41	1822.7	1840.42
WBGene00013730	sql-1	protein_coding	III	12499557	12528052	1195.52	3.84698e-05	0.00541158	0.823068	1	0.0377434	0.168798	1135.86	1159.45	1250.08	1188.07	1112.09	1338.76	1132.18	1182.81	1278.05	1507.89	1038.76	805.112	1412.63
WBGene00014613	Y111B2A.25	pseudogene	III	12528287	12536848	256.815	4.34587e-05	0.0051923	0.822362	1	0.0311067	0.138555	220.377	238.644	287.393	238.212	245.159	271.84	250.032	254.677	281.965	317.884	278.777	218.19	235.439
WBGene00013744	Y111B2A.27	pseudogene	III	12530372	12532291	19.478	-6.75532e-05	0.01087	0.770838	1	-0.140959	0.483931	19.4164	24.0145	10.9932	13.4837	10.5385	27.5928	14.0643	26.6399	14.5343	28.8986	26.6053	23.8199	12.6128
WBGene00013732	aakg-1	protein_coding	III	12538664	12575401	1599.81	4.32127e-05	0.00508156	0.842391	1	0.0235619	0.118499	1301.87	1497.16	1774.61	1450.25	1431.57	1757.77	1500.98	1643.15	1728.61	1943.43	1817.26	1503.51	1447.32
WBGene00013734	Y111B2A.10	protein_coding	III	12595994	12599729	833.919	9.94656e-05	0.0050165	0.698156	1	0.0378142	0.097507	807.724	884.034	884.164	876.442	798.153	974.947	850.892	855.673	816.827	742.074	746.104	774.623	829.291
WBGene00007030	epc-1	protein_coding	III	12599630	12608586	4679.09	6.16658e-05	0.00507917	0.780725	1	0.0322564	0.115874	3993.96	4679.83	5392.93	4523.04	4644.15	5206.87	4473.24	5040.27	5198.43	5261.61	4598.08	3607.28	4208.47
WBGene00013735	Y111B2A.12	protein_coding	III	12609289	12623740	2027.19	-4.68173e-05	0.00501716	0.847997	1	-0.0197199	0.102882	2143.58	1891.89	2187.64	2208.33	2174.81	1749.59	2133.87	2101.35	2260.57	2001.23	2238.31	1601.65	1660.68
WBGene00013736	gtf-2A2	protein_coding	III	12624766	12625897	66.4156	-0.000143671	0.00830591	0.437829	1	-0.22221	0.286404	73.7825	54.7831	70.6703	49.4403	79.8708	35.7685	65.6335	63.9357	50.3856	68.1181	76.3455	100.044	74.6257
WBGene00004161	pqn-80	protein_coding	III	12626568	12651761	1782.71	1.72245e-06	0.00510401	0.993374	1	0.00104308	0.125601	1544.58	1720.79	1882.97	1688.46	1695.59	1762.88	1632.24	1787	1810	2504.89	1820.73	1461.59	1863.54
WBGene00013737	tpst-1	protein_coding	III	12652346	12662286	785.34	7.40493e-05	0.00502236	0.764207	1	0.0305242	0.101761	663.072	788.727	802.501	746.099	738.25	815.521	811.043	883.378	887.561	752.395	799.315	737.464	784.095
WBGene00006389	taf-7.2	protein_coding	III	12670689	12673423	675.848	-8.86326e-07	0.00515987	0.996378	1	-0.000619093	0.13637	611.618	586.855	579.496	611.262	672.246	490.539	617.268	541.322	603.658	963.974	986.708	640.278	880.793
WBGene00013738	elpc-2	protein_coding	III	12673677	12686225	1146.62	3.34106e-05	0.00497435	0.902766	1	0.0110484	0.090436	1105.77	1163.2	1333.31	1210.54	1138.16	1274.38	1190.78	1171.09	1196.66	1113.63	1073.46	977.568	957.521
WBGene00004700	rsp-3	protein_coding	III	12686182	12687922	4361.88	0.000218123	0.00497668	0.498314	1	0.0515045	0.0760614	4461.9	4317.36	4717.64	4672.86	4907.06	4392.37	4584.97	4714.19	4771.13	3651.54	4046.31	3624.43	3842.7
WBGene00013739	spin-4	protein_coding	III	12688318	12698249	1304.31	8.75207e-05	0.00500167	0.738335	1	0.0317631	0.0950824	1190.23	1286.28	1438.53	1390.32	1291.24	1316.28	1325.95	1373.55	1423.39	1300.44	1460.98	1019.49	1139.36
WBGene00194854	Y111B2A.30	antisense_RNA	III	12693503	12693859	0.776972	0.000220196	0.0299018	0.592927	1	1.08374	2.02719	0	1.50091	0	1.49819	2.21863	0	0.781351	1.0656	0	1.03209	0	0.952795	1.05107
WBGene00013742	sas-1	protein_coding	III	12699494	12711136	1125.85	0.000145345	0.00516853	0.519728	1	0.0739059	0.114803	907.719	1178.21	1152.71	1051.73	1066.05	1288.69	1059.51	1058.14	1162.74	1313.85	1323.32	1043.31	1030.04
WBGene00013740	hut-1	protein_coding	III	12711560	12713874	716.059	0.000103206	0.0050361	0.677345	1	0.042202	0.101425	657.247	703.175	690.999	698.157	751.007	658.14	709.467	669.194	730.591	764.78	914.99	673.626	687.397
WBGene00007027	ssl-1	protein_coding	III	12714566	12744721	8222	6.73672e-05	0.00531217	0.715113	1	0.0548447	0.150261	6536.55	7497.78	9100.76	7646.77	7576.63	8801.09	7468.94	8277.54	8763.21	11914.5	8574.99	6076.93	8650.27
WBGene00013741	Y111B2A.21	protein_coding	III	12746419	12747701	40.9208	0.000207858	0.00988713	0.322555	1	0.297116	0.300354	29.1247	33.7704	39.2613	41.9494	37.1621	45.988	41.4116	45.8206	29.0686	44.38	62.4645	44.7814	36.7873
WBGene00001512	gab-1	protein_coding	III	12771868	12779726	3.83738	-0.000182559	0.0195951	0.633011	1	-0.429269	0.899005	5.82493	5.25318	3.1409	2.99638	4.43726	3.06587	7.03216	6.39357	1.93791	1.03209	0	6.66957	2.10213
WBGene00013914	lgc-37	protein_coding	III	12785154	12793176	2.25506	-1.05592e-05	0.0222055	0.979162	1	-0.0318493	1.21937	1.94164	3.00181	0	2.99638	1.66397	1.02196	3.12541	5.32798	1.93791	1.03209	1.15675	1.90559	4.20426
WBGene00007209	BE10.1	protein_coding	III	12787643	12789520	4.77023	-0.000365639	0.0215456	0.375245	1	-0.689154	0.777219	10.679	11.2568	6.2818	7.49096	5.54658	5.10978	3.12541	7.45917	0.968953	1.03209	1.15675	1.90559	0
WBGene00007210	agmo-1	protein_coding	III	12793386	12798569	5.74684	-0.000570408	0.0269181	0.251234	1	-0.968029	0.843703	14.5623	8.25499	0	1.49819	4.99192	5.10978	12.5016	8.52476	5.81372	2.06418	3.47025	4.76398	3.1532
WBGene00044127	BE10.5	protein_coding	III	12806175	12806812	0.89773	0.000267574	0.03137	0.511126	1	1.44673	2.20173	1.94164	0	0	1.49819	3.88261	0	0	1.0656	0.968953	0	2.3135	0	0
WBGene00007211	BE10.3	protein_coding	III	12808026	12812362	12.7784	9.91696e-05	0.0119864	0.693949	1	0.204463	0.519599	6.79576	8.25499	17.275	8.98915	12.2025	13.2854	12.5016	12.7871	16.4722	18.5777	13.881	11.4335	13.6639
WBGene00007212	BE10.4	protein_coding	III	12813493	12816807	7.88139	-0.000538407	0.0234281	0.228733	1	-0.766556	0.63687	6.79576	12.0073	7.85226	7.49096	4.99192	4.08783	7.81351	8.52476	8.72058	9.28883	8.09725	10.4807	6.3064
WBGene00000203	arx-5	protein_coding	III	12816789	12818100	642.61	0.000414471	0.00581446	0.132269	1	0.147595	0.0980558	602.881	658.148	640.744	677.182	674.464	756.248	624.3	612.717	631.757	551.137	602.667	698.399	623.282
WBGene00012560	Y37D8A.25	protein_coding	III	12818658	12820253	152.864	1.45568e-05	0.00558195	0.92865	1	0.017132	0.191327	162.127	123.825	117.784	121.353	163.624	119.569	163.302	138.527	149.219	181.648	235.977	161.022	149.251
WBGene00012544	Y37D8A.2	protein_coding	III	12820193	12825651	695.604	0.000207349	0.0050683	0.445444	1	0.0703434	0.0921893	732.971	640.137	700.421	737.11	699.978	739.897	661.805	695.834	672.453	586.228	566.808	825.121	784.095
WBGene00012545	Y37D8A.3	protein_coding	III	12829368	12837274	82.7391	-0.000157846	0.008602	0.405808	1	-0.239334	0.287906	137.857	104.313	45.5431	88.3933	93.7372	65.4052	91.4181	89.51	69.7646	48.5083	49.7403	90.5156	100.902
WBGene00012546	Y37D8A.4	protein_coding	III	12837189	12838963	310.846	0.00021178	0.00545929	0.33601	1	0.118136	0.122793	294.159	310.688	265.406	334.097	314.491	304.543	286.756	283.448	305.22	309.628	342.398	370.637	319.524
WBGene00012547	Y37D8A.5	protein_coding	III	12854049	12855494	7.97064	-7.09583e-05	0.0128841	0.794057	1	-0.152993	0.586077	14.5623	12.7577	9.42271	11.9855	10.5385	11.2415	7.81351	11.7215	5.81372	1.03209	4.627	0	2.10213
WBGene00012548	Y37D8A.6	protein_coding	III	12856830	12870297	122.703	-1.44572e-05	0.00551431	0.930121	1	-0.0161491	0.184156	120.382	133.581	113.072	115.361	112.041	138.986	119.547	115.084	125.964	88.7599	123.772	157.211	131.383
WBGene00198656	Y37D8A.27	ncRNA	III	12858384	12858507	0.675676	-0.00034333	0.0330794	0.402518	1	-1.9424	2.3203	2.91247	0.750454	0	0	0.554658	0	1.5627	1.0656	1.93791	0	0	0	0
WBGene00012549	Y37D8A.8	protein_coding	III	12864948	12867619	30.9274	7.84758e-05	0.00864857	0.677821	1	0.14992	0.360872	22.3289	34.5209	34.5499	44.9457	30.5062	27.5928	22.6592	43.6894	33.9134	34.059	27.762	17.1503	28.3788
WBGene00003406	mrg-1	protein_coding	III	12871029	12874656	2268.93	0.000213425	0.00507855	0.430684	1	0.0730025	0.0926401	2056.2	2223.59	2416.92	2308.71	2165.94	2566.13	2265.92	2056.6	2280.92	2417.16	2412.98	2079.95	2245.08
WBGene00012550	spcs-2	protein_coding	III	12875031	12875783	1378.79	4.43933e-05	0.00497291	0.872305	1	0.01438	0.0894661	1409.63	1302.04	1394.56	1346.87	1494.8	1292.78	1419.72	1389.54	1390.45	1435.64	1650.68	1221.48	1176.14
WBGene00012551	cec-7	protein_coding	III	12875783	12877577	1638.33	6.54703e-05	0.00522067	0.735688	1	0.0468685	0.138841	1337.79	1687.77	1895.53	1543.14	1608.51	1924.34	1502.54	1701.76	1619.12	2042.51	1573.18	1303.42	1558.73
WBGene00012552	enu-3.5	protein_coding	III	12878196	12880701	102.338	0.00014357	0.00634009	0.414963	1	0.156895	0.192464	113.586	110.317	102.079	100.379	110.377	153.293	114.859	117.215	112.399	74.3106	76.3455	69.5541	75.6767
WBGene00006804	unc-71	protein_coding	III	12881043	12891738	3428.31	0.000116911	0.00510623	0.609878	1	0.0571077	0.111922	2685.29	3109.13	3717.26	3270.55	3274.15	3338.73	3126.19	3382.2	3739.19	4409.1	4426.88	2837.42	3252
WBGene00012553	cox-5A	protein_coding	III	12905491	12906619	4478.73	0.000145392	0.0050695	0.559325	1	0.0592264	0.101442	4619.17	4542.5	4585.72	4657.88	4610.32	5055.62	4795.15	4964.61	4658.73	3483.31	3851.98	4825.91	3572.57
WBGene00001457	flp-14	protein_coding	III	12910510	12914783	20.762	-3.14803e-06	0.0108791	0.989281	1	-0.00678454	0.505022	40.7745	20.2623	3.1409	17.9783	24.9596	22.483	14.0643	23.4431	19.3791	13.4172	16.1945	28.5839	25.2256
WBGene00012554	Y37D8A.16	protein_coding	III	12915118	12918675	68.8176	6.6309e-05	0.00690799	0.686129	1	0.109894	0.271938	72.8117	69.7922	50.2544	58.4295	72.1055	78.6907	57.0386	74.5917	49.4166	49.5404	76.3455	116.241	69.3703
WBGene00012555	npp-25	protein_coding	III	12920266	12925997	1104.32	4.72794e-05	0.0050046	0.851027	1	0.0186578	0.0993449	1031.98	1145.19	1188.83	1086.19	1047.75	1274.38	1139.99	1139.12	1243.17	1097.11	1041.08	977.568	943.857
WBGene00012556	mrps-10	protein_coding	III	12926557	12927886	310.862	6.13953e-05	0.00515353	0.762959	1	0.039036	0.129431	284.451	341.456	364.345	371.551	310.608	338.268	307.852	320.744	305.22	266.28	289.188	285.839	255.409
WBGene00012558	rbm-7	protein_coding	III	12928370	12931867	497.137	-0.000364949	0.00576138	0.160742	1	-0.146098	0.104164	516.477	517.063	537.094	444.963	495.864	470.1	438.338	401.729	480.601	583.132	578.375	484.02	515.022
WBGene00012557	Y37D8A.19	protein_coding	III	12929873	12931435	2045.69	8.84808e-05	0.00502677	0.721529	1	0.0360684	0.101197	1598.94	1706.53	1843.71	1686.96	1647.33	1940.7	1718.19	1726.26	1643.34	2327.37	2785.46	3157.56	2811.6
WBGene00012559	epg-3	protein_coding	III	12934717	12942288	1821.51	-6.33319e-05	0.00499428	0.808661	1	-0.023044	0.0951628	1659.14	1789.83	1925.37	1742.4	1754.38	1785.36	1761.95	1829.63	2014.45	2213.84	1864.68	1595.93	1742.67
WBGene00006762	unc-25	protein_coding	III	12942651	12949883	46.3863	-0.000106579	0.00785395	0.547311	1	-0.177925	0.295657	70.87	56.284	37.6908	67.4186	43.2633	40.8783	57.0386	65.0013	47.4787	25.8023	27.762	36.2062	27.3277
WBGene00012711	Y39E4A.1	protein_coding	III	12951412	12952383	1.04702	-4.99869e-05	0.0275749	0.90204	1	-0.229516	1.8647	1.94164	3.75227	0	0	2.77329	2.04391	0	2.13119	0.968953	0	0	0	0
WBGene00012712	ttm-1	protein_coding	III	12952969	12966995	246.423	8.32429e-06	0.00519766	0.964905	1	0.0062814	0.142763	215.523	242.397	246.561	238.212	236.284	231.984	264.878	268.53	272.276	196.098	278.777	263.924	248.052
WBGene00012713	bckd-1A	protein_coding	III	12967898	12972498	1834.6	1.4867e-05	0.00500699	0.951964	1	0.00611831	0.101566	1718.36	1913.66	1947.36	1743.89	1724.43	2132.82	1928.38	2057.66	2078.4	1630.71	1617.14	1795.07	1561.88
WBGene00014176	ZK1010.2	protein_coding	III	12975068	12977862	729.002	7.73113e-05	0.00501871	0.756698	1	0.0311403	0.100511	730.058	759.459	788.367	741.605	731.039	853.334	761.818	772.557	762.566	609.967	727.596	626.939	611.72
WBGene00006728	ubq-2	protein_coding	III	12977963	12978523	13207.3	0.000153015	0.0049814	0.605014	1	0.0430568	0.0832494	13780.8	13024.1	13315.9	13422.3	13592.4	14319.7	13612.7	13273.1	12378.4	12231.3	12698.8	14318.6	11726.7
WBGene00014177	frg-1	protein_coding	III	12979162	12980163	805.057	0.000227102	0.00531362	0.337675	1	0.10608	0.110642	759.183	808.989	697.28	844.98	885.234	712.304	749.316	737.392	689.895	929.915	1039.92	753.661	857.67
WBGene00014178	ZK1010.4	protein_coding	III	12981070	12984423	4.86554	-0.000125299	0.0173069	0.719739	1	-0.287456	0.801142	4.85411	3.75227	7.85226	5.99277	4.99192	2.04391	2.34405	6.39357	2.90686	5.16046	6.9405	4.76398	5.25533
WBGene00014179	ZK1010.5	protein_coding	III	12984493	12987518	17.65	5.85057e-05	0.0103961	0.793053	1	0.121959	0.464875	38.8329	23.2641	10.9932	37.4548	22.1863	23.505	16.4084	24.5087	15.5032	8.25674	4.627	2.85839	1.05107
WBGene00000672	col-97	protein_coding	III	12992405	12993707	49.1549	6.64233e-06	0.0078729	0.97003	1	0.0131623	0.350329	70.87	48.7795	31.409	74.9096	44.9273	37.8124	42.9743	85.2476	45.5408	35.0911	27.762	49.5454	44.1448
WBGene00014181	ZK1010.8	protein_coding	III	12995727	13000670	15.1036	-1.86198e-05	0.0103269	0.933504	1	-0.039703	0.475844	19.4164	11.2568	12.5636	16.4801	12.2025	14.3074	15.627	12.7871	11.6274	12.3851	17.3513	26.6783	13.6639
WBGene00164985	ZK1010.10	protein_coding	III	13002383	13005358	39.7298	0.000128906	0.00873657	0.497407	1	0.218181	0.321528	33.9788	31.5191	45.5431	44.9457	52.6925	27.5928	34.3795	42.6238	42.6339	28.8986	46.27	38.1118	47.298
WBGene00004906	snf-7	protein_coding	III	13005461	13011155	3.78144	1.20264e-05	0.018817	0.97417	1	0.0308518	0.952822	5.82493	4.50272	1.57045	4.49457	4.99192	3.06587	2.34405	6.39357	4.84477	1.03209	6.9405	0	3.1532
WBGene00000673	col-98	protein_coding	III	13019008	13020226	4721.68	-0.000226343	0.00641217	0.257063	1	-0.179409	0.158298	6794.78	5843.03	4592	5860.92	5446.19	3916.14	5927.33	5944.96	4924.22	2543.08	2190.89	4149.42	3248.84
WBGene00008810	cyp-13A12	protein_coding	III	13024547	13028017	5.47889	-0.00011886	0.0171536	0.731889	1	-0.272966	0.796715	3.88329	11.2568	3.1409	10.4873	4.43726	2.04391	8.59486	5.32798	6.78267	1.03209	2.3135	6.66957	5.25533
WBGene00008811	F14F7.4	protein_coding	III	13028380	13029708	3.18735	0.000132555	0.0201018	0.732566	1	0.337054	0.986362	4.85411	3.75227	3.1409	8.98915	2.77329	4.08783	3.12541	5.32798	0.968953	0	2.3135	0	2.10213
WBGene00008812	F14F7.5	protein_coding	III	13032001	13036408	3.06113	-0.000210336	0.022364	0.611625	1	-0.549286	1.08179	3.88329	4.50272	1.57045	2.99638	2.21863	2.04391	0	3.19679	5.81372	1.03209	3.47025	3.81118	5.25533
WBGene00010073	F54F12.2	protein_coding	III	13040039	13049558	8.95941	0.000545363	0.0238085	0.229341	1	0.784134	0.652327	7.76658	3.00181	6.2818	7.49096	11.0932	9.19761	9.37622	11.7215	8.72058	4.12837	8.09725	8.57516	21.0213
WBGene00010072	F54F12.1	protein_coding	III	13049416	13055442	5.11015	-0.000186745	0.0170953	0.586596	1	-0.394991	0.726384	9.70822	6.00363	6.2818	7.49096	5.54658	4.08783	5.46946	5.32798	4.84477	1.03209	4.627	2.85839	3.1532
WBGene00012717	Y39E4B.6	protein_coding	III	13070756	13074305	239.481	-0.000111011	0.00554567	0.541916	1	-0.0970482	0.159117	296.101	231.14	254.413	214.241	236.839	276.95	305.508	275.989	278.09	163.071	152.691	250.585	177.63
WBGene00004164	pqn-83	protein_coding	III	13087475	13099461	1068.98	-3.32955e-05	0.0050401	0.88544	1	-0.0158194	0.109798	1118.39	1046.13	907.721	1051.73	1069.94	923.849	1102.49	967.56	1012.56	1217.87	1058.43	1135.73	1284.4
WBGene00012721	Y39E4B.13	protein_coding	III	13091122	13093658	20.9485	-0.000174785	0.0116301	0.463628	1	-0.310142	0.423179	13.5915	26.2659	31.409	10.4873	19.9677	24.527	17.1897	22.3775	23.2549	27.8665	23.135	13.3391	18.9192
WBGene00012718	dhhc-8	protein_coding	III	13107692	13118689	856.768	-6.10603e-05	0.00500999	0.80771	1	-0.0242882	0.0997947	796.074	844.26	997.237	907.904	828.659	851.29	812.605	862.067	901.126	911.338	916.146	754.614	754.665
WBGene00173698	21ur-15589	piRNA	III	13118794	13118814	47.3354	-2.72129e-05	0.00639805	0.863124	1	-0.0442119	0.256451	46.5995	51.0309	56.5362	53.9349	44.3726	52.1198	43.7557	40.4926	54.2614	46.4442	42.7998	40.9702	42.0426
WBGene00006985	zig-8	protein_coding	III	13119820	13133938	7.24766	0.000167084	0.0159112	0.605271	1	0.349029	0.675319	6.79576	6.00363	7.85226	5.99277	6.6559	13.2854	4.68811	3.19679	8.72058	7.22465	3.47025	6.66957	13.6639
WBGene00000267	bre-2	protein_coding	III	13133906	13139626	26.6326	1.97511e-05	0.0079337	0.911527	1	0.0390847	0.351757	26.2122	20.2623	34.5499	34.4584	23.8503	24.527	32.8168	29.8367	26.1617	16.5135	21.9783	26.6783	28.3788
WBGene00012719	Y39E4B.10	protein_coding	III	13142167	13152858	798.132	4.77126e-06	0.0050131	0.984319	1	0.00203469	0.103522	697.05	704.676	813.494	773.067	722.165	718.435	718.843	748.048	785.821	1054.8	1098.91	697.446	842.955
WBGene00012714	abce-1	protein_coding	III	13153817	13160284	2808.08	0.000194015	0.00494168	0.581859	1	0.0379774	0.0689657	2914.41	2857.73	3137.76	3066.8	2941.91	3132.3	3052.74	3023.09	3014.41	2385.17	2391	2355.31	2232.46
WBGene00014884	Y39E4B.14	pseudogene	III	13162475	13164864	22.2548	5.39274e-05	0.00965441	0.796053	1	0.110971	0.429359	24.2706	21.7632	10.9932	10.4873	29.3969	20.4391	25.0032	24.5087	30.0375	22.706	32.389	15.2447	22.0724
WBGene00012715	snpc-1.2	protein_coding	III	13165659	13169541	1686.27	4.44113e-05	0.00493175	0.89451	1	0.00962643	0.0725977	1670.79	1682.52	1755.76	1670.48	1775.46	1684.18	1667.4	1623.97	1732.49	1793.78	1713.15	1554.96	1596.57
WBGene00012716	Y39E4B.5	protein_coding	III	13169916	13173106	1401.68	0.000183356	0.00502213	0.514253	1	0.0576369	0.0883689	1366.92	1420.61	1515.49	1498.19	1401.62	1577.9	1387.68	1322.4	1381.73	1375.78	1546.58	1273.89	1153.02
WBGene00001630	gly-5	protein_coding	III	13187390	13204903	1233.89	0.000308076	0.00508589	0.311509	1	0.0827546	0.0817684	1197.02	1111.42	1256.36	1280.95	1284.59	1198.76	1296.26	1328.8	1342	1278.76	1234.25	1080.47	1150.92
WBGene00012720	Y39E4B.11	protein_coding	III	13204982	13207393	6.15853	0.00022652	0.0176796	0.519499	1	0.46036	0.714715	7.76658	4.50272	4.71135	7.49096	7.76521	8.17565	1.5627	6.39357	6.78267	7.22465	12.7243	2.85839	2.10213
WBGene00006629	tsp-3	protein_coding	III	13212666	13214463	2.12022	-8.57885e-05	0.0228639	0.834258	1	-0.262246	1.2533	4.85411	1.50091	3.1409	0	4.99192	2.04391	2.34405	3.19679	0.968953	0	3.47025	0	1.05107
WBGene00012796	Y43F4A.1	protein_coding	III	13223072	13229465	40.3921	-6.32234e-05	0.00725072	0.706069	1	-0.110919	0.294104	51.4536	48.7795	26.6977	44.9457	38.2714	38.8344	37.5049	47.9518	44.5718	24.7702	21.9783	45.7342	53.6044
WBGene00012798	Y43F4A.3	protein_coding	III	13239715	13240890	8.28289	-8.9462e-05	0.0132749	0.747913	1	-0.191301	0.595227	12.6207	9.00544	7.85226	7.49096	6.6559	12.2635	15.627	11.7215	8.72058	4.12837	4.627	3.81118	3.1532
WBGene00010138	anoh-1	protein_coding	III	13246565	13253701	1.19561	2.64678e-05	0.0257939	0.948922	1	0.103025	1.60824	1.94164	1.50091	0	0	1.66397	2.04391	0	1.0656	0	2.06418	1.15675	0.952795	3.1532
WBGene00185001	F56A8.9	protein_coding	III	13254675	13256464	59.0736	-1.62166e-05	0.00659285	0.918751	1	-0.0277717	0.272251	59.2202	57.7849	69.0999	59.9277	59.9031	61.3174	62.5081	70.3293	40.696	39.2195	67.0915	71.4596	49.4001
WBGene00010139	F56A8.3	protein_coding	III	13256878	13262905	1906.24	0.000264929	0.00514771	0.332901	1	0.089436	0.0923651	1784.37	1967.69	2008.61	1974.62	1875.85	2278.96	1884.62	2054.47	2008.64	1868.09	1789.49	1598.79	1686.96
WBGene00010140	F56A8.4	protein_coding	III	13263287	13265038	358.57	4.27636e-05	0.00522842	0.820504	1	0.0327167	0.144192	363.088	347.46	285.822	323.609	371.066	326.004	300.82	264.268	280.996	447.928	540.203	348.723	461.418
WBGene00010141	F56A8.5	protein_coding	III	13265866	13266932	289.737	-1.79281e-05	0.00513665	0.928721	1	-0.0117684	0.131558	318.43	285.172	296.815	272.671	317.819	296.367	232.061	252.546	287.779	261.119	299.598	338.242	307.962
WBGene00000774	cpf-2	protein_coding	III	13266932	13268883	907.503	0.00014321	0.00506299	0.567428	1	0.0575984	0.100724	805.782	919.306	1011.37	982.814	873.032	991.298	912.618	983.544	936.009	899.985	908.049	771.764	801.963
WBGene00006798	unc-64	protein_coding	III	13277258	13283887	184.998	-9.4244e-05	0.00566076	0.586655	1	-0.0949049	0.174557	210.668	174.105	144.482	169.296	174.163	155.337	146.894	174.758	145.343	159.974	225.566	265.83	258.562
WBGene00012802	set-25	protein_coding	III	13283824	13293090	2357.38	5.81766e-05	0.00504261	0.803671	1	0.0269232	0.108299	2092.12	2418.71	2636.79	2239.8	2306.27	2727.6	2247.17	2524.39	2515.4	2424.38	2264.92	1998.01	2250.33
WBGene00010142	F56A8.8	protein_coding	III	13285721	13286655	16.3534	-1.40637e-06	0.00976899	0.994714	1	-0.00297789	0.449519	20.3873	21.0127	14.1341	8.98915	22.741	22.483	13.283	19.1807	19.3791	13.4172	17.3513	7.62236	12.6128
WBGene00003804	npp-18	protein_coding	III	13296853	13298993	1238.2	0.000213021	0.00508918	0.426066	1	0.0747928	0.0939676	1139.75	1178.21	1375.72	1255.48	1267.39	1354.09	1186.09	1289.37	1314.87	1201.36	1314.07	1107.15	1113.08
WBGene00012803	Y43F4B.5	protein_coding	III	13299378	13302760	1819.52	0.00012586	0.00494016	0.706894	1	0.0273494	0.0727318	1784.37	1732.05	1752.62	1706.44	1782.67	1875.29	1850.24	1863.73	1748.96	1864.99	1854.27	1959.9	1878.25
WBGene00002229	klp-19	protein_coding	III	13302717	13307259	7522.77	0.00014917	0.00519498	0.503255	1	0.0782945	0.116966	6473.44	7629.11	8163.21	7449.01	7146.21	8908.4	7304.07	7596.63	8132.42	8584.94	7228.53	5985.46	7194.55
WBGene00045072	Y43F4B.11	snoRNA	III	13303339	13303413	36.9766	0.000242036	0.0222746	0.560329	1	0.599869	1.03008	0.970822	2.25136	3.1409	0	6.6559	1.02196	2.34405	4.26238	5.81372	218.804	108.735	35.2534	91.4427
WBGene00045113	Y43F4B.12	snoRNA	III	13303428	13303563	703.166	-7.65434e-06	0.0104281	0.972901	1	-0.0163833	0.482281	424.249	276.917	606.194	337.093	572.962	379.146	371.142	348.45	405.991	2511.08	987.865	481.162	1438.91
WBGene00012804	slc-36.1	protein_coding	III	13307502	13313389	517.263	0.000138717	0.0051713	0.533942	1	0.0724557	0.116488	532.981	490.046	527.672	573.807	555.767	499.737	517.255	553.044	565.869	454.121	586.473	453.531	414.12
WBGene00012807	Y43F4B.10	protein_coding	III	13314068	13314721	326.226	8.46403e-05	0.00528724	0.657999	1	0.0632478	0.142875	307.751	312.939	304.668	260.685	369.957	326.004	314.885	244.021	269.369	423.158	400.236	337.29	369.975
WBGene00012806	dph-7	protein_coding	III	13315123	13318603	263.798	-3.04177e-05	0.00519628	0.873542	1	-0.0224263	0.140903	264.064	258.156	266.977	256.191	275.11	242.204	210.965	231.234	250.959	273.504	370.16	263.924	265.92
WBGene00194870	F53A2.11	protein_coding	III	13319059	13322678	0.739276	-0.000190148	0.0303393	0.632947	1	-1.05029	2.19917	1.94164	0	0	0	0.554658	0	0.781351	1.0656	0.968953	1.03209	2.3135	0.952795	0
WBGene00009949	F53A2.1	protein_coding	III	13322206	13324839	2.28905	3.38223e-05	0.0241342	0.934739	1	0.11519	1.40676	3.88329	0	3.1409	2.99638	0.554658	4.08783	3.12541	0	2.90686	1.03209	2.3135	5.71677	0
WBGene00009951	F53A2.3	protein_coding	III	13336929	13339772	40.1754	0.000156421	0.00903086	0.422914	1	0.248296	0.309838	27.183	34.5209	37.6908	23.9711	48.8099	39.8563	42.9743	45.8206	49.4166	52.6367	41.643	40.9702	36.7873
WBGene00003829	nud-1	protein_coding	III	13341527	13342608	1476.35	7.6524e-05	0.00512233	0.72013	1	0.0435896	0.121662	1440.7	1424.36	1622.28	1522.16	1656.21	1436.87	1515.04	1611.18	1569.7	1634.83	1369.59	992.813	1396.87
WBGene00001092	dro-1	protein_coding	III	13342684	13343712	937.396	-3.90944e-05	0.00501247	0.873614	1	-0.0162432	0.102114	992.18	911.801	968.968	939.366	1024.45	868.663	952.467	804.524	913.723	942.3	1050.33	875.619	941.755
WBGene00002059	ife-1	protein_coding	III	13343417	13344618	2455.39	0.000160745	0.00499312	0.579134	1	0.0472691	0.0852233	2482.39	2351.17	2559.84	2373.14	2780.5	2464.96	2651.91	2464.72	2538.66	2262.35	2524.03	2238.12	2228.26
WBGene00009952	acaa-2	protein_coding	III	13344937	13346860	2864.57	0.000632698	0.00554885	0.0803804	1	0.123753	0.0707773	2578.5	2542.54	2718.45	2913.98	2791.59	2832.86	2837.09	3076.37	3153.94	2878.51	2895.35	2978.44	3041.78
WBGene00003478	mtm-6	protein_coding	III	13347085	13355684	1096.12	0.000151435	0.00501323	0.58117	1	0.0499577	0.0905562	1017.42	1030.37	1160.56	1059.22	1079.92	1171.16	1067.33	1045.35	1103.64	1365.46	1213.43	950.89	984.849
WBGene00009953	F53A2.9	protein_coding	III	13355638	13359356	81.0688	-0.000142945	0.0066977	0.413431	1	-0.171985	0.210284	75.7241	81.7995	94.2271	82.4005	69.8869	71.537	76.5724	70.3293	72.6715	103.209	75.1888	85.7516	94.5959
WBGene00044229	T03F6.8	pseudogene	III	13361299	13364765	1.20266	2.36143e-05	0.0268043	0.954032	1	0.101001	1.75215	3.88329	0	1.57045	2.99638	2.77329	0	0	1.0656	0	1.03209	2.3135	0	0
WBGene00045482	T03F6.9	protein_coding	III	13368050	13371080	1.25727	-0.000104912	0.0260383	0.801489	1	-0.400469	1.59283	2.91247	1.50091	0	1.49819	1.10932	1.02196	0	1.0656	0	2.06418	2.3135	2.85839	0
WBGene00003047	lis-1	protein_coding	III	13371164	13376710	1612.02	0.000106015	0.00499759	0.694169	1	0.0362252	0.0921283	1527.1	1670.51	1802.88	1713.93	1552.49	1860.98	1631.46	1593.06	1697.61	1538.85	1484.11	1434.91	1448.37
WBGene00185005	T03F6.10	protein_coding	III	13377842	13378342	16.5811	-0.00059558	0.0229955	0.179227	1	-0.716221	0.533244	24.2706	19.5118	20.4159	7.49096	21.077	8.17565	17.1897	8.52476	6.78267	20.6418	18.508	11.4335	31.532
WBGene00011401	T03F6.6	protein_coding	III	13378442	13380296	15.8367	-0.000608546	0.0226769	0.165713	1	-0.693524	0.500338	42.7162	21.0127	20.4159	23.9711	20.5223	8.17565	14.0643	25.5743	13.5653	7.22465	4.627	1.90559	2.10213
WBGene00011400	T03F6.4	protein_coding	III	13386150	13388359	7.49347	-0.00199158	0.0495633	0.0493711	1	-1.3449	0.684297	16.504	16.51	3.1409	5.99277	4.99192	4.08783	9.37622	7.45917	5.81372	4.12837	4.627	9.52795	5.25533
WBGene00011399	T03F6.3	protein_coding	III	13389395	13390862	1041.18	0.000156478	0.00502994	0.559259	1	0.0543903	0.0931431	977.618	973.338	940.7	939.366	989.51	1073.05	909.493	886.575	835.238	1153.88	1349.93	1285.32	1221.34
WBGene00001035	dnj-17	protein_coding	III	13390850	13393339	839.183	1.90899e-05	0.00509908	0.927373	1	0.0113091	0.12407	868.886	894.541	879.453	753.59	883.57	1020.93	845.422	784.278	807.138	921.658	724.126	696.493	829.291
WBGene00011398	qdpr-1	protein_coding	III	13393910	13394979	606.028	-1.45289e-05	0.00529687	0.934937	1	-0.0128573	0.157498	740.737	661.9	472.706	681.677	676.683	508.934	641.489	594.602	516.452	412.837	462.7	790.82	716.827
WBGene00008714	F11F1.1	protein_coding	III	13395562	13400604	71.7732	1.84474e-05	0.00651946	0.907287	1	0.031082	0.266886	99.0239	69.0417	47.1135	88.3933	80.4254	55.1857	73.447	87.3788	76.5473	63.9897	49.7403	62.8845	79.881
WBGene00044399	F11F1.8	pseudogene	III	13397761	13398083	0.842504	0.000156813	0.0300017	0.691254	1	0.874492	2.2019	0.970822	0	0	0	1.66397	0	3.12541	1.0656	1.93791	1.03209	1.15675	0	0
WBGene00003249	mig-18	protein_coding	III	13403234	13404514	18.8514	-7.28752e-05	0.00994787	0.732638	1	-0.147941	0.433058	22.3289	21.0127	10.9932	19.4765	17.1944	14.3074	16.4084	18.1151	8.72058	20.6418	30.0755	24.7727	21.0213
WBGene00008719	ttr-52	protein_coding	III	13404718	13405783	1.74655	0.000477667	0.0304142	0.330099	1	1.35728	1.39363	0.970822	1.50091	0	1.49819	1.66397	4.08783	1.5627	3.19679	0.968953	1.03209	2.3135	2.85839	1.05107
WBGene00003520	nas-1	protein_coding	III	13405804	13409292	6.48798	0.00014017	0.0184314	0.701816	1	0.329831	0.861469	9.70822	3.00181	3.1409	7.49096	2.21863	11.2415	3.90676	2.13119	16.4722	7.22465	5.78375	5.71677	6.3064
WBGene00009730	myo-6	protein_coding	III	13409798	13423534	53.4933	9.60743e-05	0.00751824	0.577493	1	0.159375	0.286106	39.8037	52.5318	64.3885	68.9168	49.3646	57.2296	56.2573	31.9679	64.9199	58.8293	53.2105	48.5926	49.4001
WBGene00009731	exo-1	protein_coding	III	13423514	13426204	1044.99	-0.000162772	0.00499291	0.57545	1	-0.0475827	0.0849624	1028.1	1079.9	1058.48	1009.78	991.729	1064.88	972.001	933.461	1032.9	1242.64	1170.63	955.654	1044.76
WBGene00009732	cope-1	protein_coding	III	13426264	13427721	715.276	-9.34835e-05	0.00504216	0.700083	1	-0.040058	0.10399	777.629	750.454	755.387	716.135	692.768	814.499	746.191	692.637	686.988	700.791	677.856	706.021	581.239
WBGene00000255	bli-5	protein_coding	III	13427640	13429768	4.98624	-0.000302647	0.0203028	0.441185	1	-0.605601	0.786297	8.7374	9.00544	4.71135	7.49096	4.99192	3.06587	5.46946	4.26238	1.93791	5.16046	5.78375	0	4.20426
WBGene00006612	trf-1	protein_coding	III	13430462	13433438	2.18324	0.000142467	0.0228689	0.730264	1	0.416071	1.20679	2.91247	1.50091	0	2.99638	1.66397	2.04391	1.5627	2.13119	1.93791	3.09628	4.627	2.85839	1.05107
WBGene00009733	F45G2.7	protein_coding	III	13433447	13434504	144.911	0.000158053	0.00613167	0.385324	1	0.151974	0.175059	134.944	117.821	111.502	125.848	148.094	128.767	124.235	109.756	106.585	190.937	207.058	163.881	214.417
WBGene00009734	F45G2.8	protein_coding	III	13434861	13435670	320.001	-0.000146986	0.00559168	0.442085	1	-0.115004	0.149613	332.021	296.429	365.915	304.133	352.763	251.401	316.447	318.613	267.431	328.205	345.868	308.706	372.077
WBGene00009735	F45G2.9	protein_coding	III	13435771	13436943	76.667	-5.14764e-05	0.00590793	0.748114	1	-0.0679738	0.211673	73.7825	84.0508	75.3817	73.4114	80.9801	67.4491	71.103	59.6733	58.1372	78.439	97.167	86.7044	90.3917
WBGene00009736	ciao-2B	protein_coding	III	13437054	13439544	290.087	0.000153782	0.00558723	0.427038	1	0.116773	0.147019	266.005	294.178	251.272	256.191	331.685	288.192	256.283	274.924	204.449	295.178	341.241	346.817	364.72
WBGene00000834	cua-1	protein_coding	III	13439730	13455307	2174.15	6.25138e-05	0.00495064	0.83758	1	0.0164588	0.0802908	2041.64	2121.53	2201.77	2116.94	2033.38	2287.14	2173.72	2203.65	2289.64	2374.84	2268.39	1960.85	2190.42
WBGene00012097	abcf-2	protein_coding	III	13457687	13462238	5280.18	5.79356e-05	0.0049635	0.840612	1	0.0171802	0.0854261	5175.45	5319.22	6242.54	5678.15	5385.73	5862.96	5496.81	5764.87	6025.92	4753.82	4786.63	3940.76	4209.52
WBGene00006509	tag-164	protein_coding	III	13459546	13460645	23.5742	-8.28675e-05	0.00891219	0.668254	1	-0.159219	0.371533	37.8621	23.2641	28.2681	23.9711	34.3888	19.4172	23.4405	28.7711	29.0686	21.6739	17.3513	9.52795	9.45959
WBGene00012094	T27E9.2	protein_coding	III	13462357	13462584	1027.72	0.000144736	0.00518424	0.516249	1	0.0757704	0.116725	1048.49	983.094	945.412	1006.78	1108.76	1019.91	1047.01	921.74	898.22	1068.22	1157.91	1241.49	913.376
WBGene00006439	ant-1.1	protein_coding	III	13463163	13464652	36473.1	7.0964e-05	0.0050983	0.744931	1	0.0384832	0.11829	36459.2	38381.2	39454.4	37974.7	34454.2	44957.9	38141.7	39444.1	38360.9	28164.8	30939.6	39217.1	28201.1
WBGene00000407	cdk-5	protein_coding	III	13464687	13466342	587.897	5.80251e-05	0.00502628	0.810096	1	0.0250719	0.104335	531.04	619.875	603.053	587.291	572.407	626.459	569.605	608.455	614.316	599.646	611.921	588.827	509.767
WBGene00002185	kel-3	protein_coding	III	13464820	13471350	602.718	0.000181392	0.00513717	0.458209	1	0.0774658	0.10443	597.056	515.562	549.658	573.807	622.326	550.835	571.168	575.421	598.813	653.314	710.245	620.27	696.857
WBGene00012095	pssy-2	protein_coding	III	13471804	13475388	1069.16	0.000177415	0.0049928	0.548601	1	0.0500277	0.0833992	1056.25	1115.17	1157.42	1116.15	1148.7	1174.23	1118.9	1135.92	1191.81	959.846	1065.37	807.97	851.363
WBGene00012096	T27E9.6	protein_coding	III	13475323	13476782	7.54934	-0.000140521	0.0153839	0.655785	1	-0.299131	0.671087	8.7374	9.00544	9.42271	4.49457	11.0932	5.10978	5.46946	6.39357	13.5653	11.353	4.627	5.71677	3.1532
WBGene00012098	fbxb-86	pseudogene	III	13478561	13479629	1.25251	3.41001e-05	0.0258167	0.934248	1	0.132751	1.60908	1.94164	3.00181	0	4.49457	1.66397	0	0	0	0.968953	0	1.15675	0.952795	2.10213
WBGene00012099	acc-4	protein_coding	III	13480665	13484124	8.55041	-0.000294277	0.0177592	0.399637	1	-0.526542	0.625146	11.6499	9.00544	7.85226	10.4873	3.88261	7.1537	8.59486	11.7215	5.81372	10.3209	5.78375	10.4807	8.40853
WBGene00006691	twk-40	protein_coding	III	13486514	13492477	5.56057	0.000135389	0.0174068	0.69933	1	0.308527	0.798828	4.85411	3.00181	6.2818	11.9855	3.32795	3.06587	7.03216	5.32798	6.78267	6.19255	2.3135	4.76398	7.35746
WBGene00012108	T28A8.2	protein_coding	III	13494046	13495671	0.846818	0.000428108	0.0336998	0.332173	1	2.02788	2.09114	0.970822	0	0	4.49457	0.554658	0	0.781351	1.0656	0	1.03209	1.15675	0.952795	0
WBGene00012112	T28A8.6	protein_coding	III	13499199	13501510	707.8	-0.000311337	0.00551158	0.218175	1	-0.129233	0.104948	776.658	707.678	703.562	636.731	702.197	657.118	740.721	688.374	716.056	794.711	759.985	585.016	732.593
WBGene00012111	T28A8.5	protein_coding	III	13501630	13502718	313.04	0.000126651	0.00524953	0.542504	1	0.0779128	0.127929	329.109	285.172	301.527	344.584	326.694	296.367	303.164	294.104	281.965	327.173	401.392	303.942	274.328
WBGene00194852	T28A8.8	protein_coding	III	13502813	13503578	73.8423	-0.000131657	0.00728821	0.450303	1	-0.186164	0.246605	80.5782	69.7922	73.8112	55.4331	74.8788	63.3613	84.3859	56.4765	44.5718	99.0809	108.735	75.2708	73.5746
WBGene00012110	T28A8.4	protein_coding	III	13503679	13505536	737.21	-0.000180961	0.00501419	0.524402	1	-0.05553	0.0872325	728.117	779.721	788.367	701.154	731.594	771.577	724.313	702.227	719.932	795.743	771.553	673.626	695.806
WBGene00012109	T28A8.3	protein_coding	III	13506018	13508650	783.64	-2.77663e-05	0.00511843	0.892444	1	-0.0172243	0.127387	844.615	780.472	778.944	747.597	854.728	768.511	777.445	754.441	810.045	913.402	750.731	580.252	826.138
WBGene00003373	mlh-1	protein_coding	III	13509301	13514570	1148.01	0.00017555	0.00520627	0.446433	1	0.0857439	0.112617	960.143	1104.67	1207.68	1141.62	1023.9	1306.06	1071.23	1082.64	1150.15	1298.37	1373.06	1167.17	1037.4
WBGene00004075	pod-1	protein_coding	III	13514941	13524121	10307.8	0.000150929	0.00522881	0.490213	1	0.0828542	0.120084	8154.91	9661.34	11012	9693.3	9628.86	11201.7	9287.14	10677.3	10848.4	12878.4	11153.4	8969.61	10835.4
WBGene00014950	Y76A2B.t1	pseudogene	III	13522279	13522353	1.28237	-0.000517449	0.0331333	0.291243	1	-1.74432	1.65276	1.94164	2.25136	1.57045	0	0.554658	1.02196	0	0	0	2.06418	1.15675	1.90559	4.20426
WBGene00014951	Y76A2B.t2	pseudogene	III	13523340	13523414	2.786	-0.00010337	0.0200316	0.789152	1	-0.268492	1.00404	0.970822	7.50454	3.1409	4.49457	2.77329	3.06587	0.781351	2.13119	1.93791	3.09628	2.3135	1.90559	2.10213
WBGene00013574	lron-13	protein_coding	III	13527438	13539975	29.191	0.000217251	0.0109109	0.334496	1	0.326437	0.338242	26.2122	25.5154	28.2681	32.9602	30.5062	36.7904	19.5338	38.3614	31.0065	34.059	31.2323	21.9143	23.1234
WBGene00220210	Y76A2B.10	ncRNA	III	13534567	13534637	0.69412	9.44166e-05	0.0313989	0.791471	1	0.721426	2.72853	0	0.750454	0	1.49819	0.554658	0	3.90676	0	0	0	2.3135	0	0
WBGene00013575	acs-5	protein_coding	III	13540139	13543534	1092.52	-6.72901e-05	0.00509208	0.758611	1	-0.0361566	0.117657	1186.34	1202.98	1108.74	1192.56	979.526	1251.9	1296.26	1317.08	1240.26	733.818	714.872	1128.11	850.312
WBGene00013576	Y76A2B.4	protein_coding	III	13545245	13546777	193.123	-3.28583e-05	0.00522347	0.861005	1	-0.0253686	0.144884	206.785	201.122	215.152	224.729	189.693	201.325	182.055	166.233	182.163	175.456	223.253	173.409	169.222
WBGene00013577	Y76A2B.5	protein_coding	III	13546889	13549005	900.008	3.03309e-05	0.00496745	0.913784	1	0.00953302	0.0880506	837.82	860.02	885.734	867.453	814.238	921.805	911.837	915.346	905.002	894.824	914.99	1036.64	934.398
WBGene00013578	scav-2	protein_coding	III	13550601	13555334	1410.03	3.82909e-05	0.00503202	0.870791	1	0.0174712	0.107414	1248.48	1329.05	1672.53	1468.23	1385.54	1436.87	1402.53	1506.75	1515.44	1377.84	1554.67	1190.04	1242.36
WBGene00011475	T05D4.2	protein_coding	III	13561719	13563082	14.4994	0.000252388	0.0157725	0.421456	1	0.45021	0.560034	5.82493	12.0073	18.8454	8.98915	16.0851	22.483	11.7203	7.45917	25.1928	22.706	15.0378	9.52795	12.6128
WBGene00011474	aldo-1	protein_coding	III	13563346	13564937	786.513	0.00017875	0.00563016	0.372016	1	0.126277	0.141455	742.679	627.379	574.785	717.634	627.873	785.885	687.589	809.852	708.305	724.529	813.196	1394.89	1010.07
WBGene00011476	exc-12	protein_coding	III	13566874	13570447	9.95587	-1.06911e-05	0.0131766	0.969476	1	-0.0237586	0.620882	12.6207	11.2568	7.85226	8.98915	17.1944	4.08783	9.37622	6.39357	13.5653	9.28883	9.254	14.2919	5.25533
WBGene00003887	osm-7	protein_coding	III	13576182	13580662	56.3423	-0.00012436	0.00853048	0.505762	1	-0.20976	0.315214	72.8117	86.3022	47.1135	86.8951	61.0124	35.7685	50.0065	68.1981	39.7271	27.8665	35.8593	60.9789	59.9108
WBGene00011478	T05D4.5	protein_coding	III	13580838	13583644	10.0129	0.000203296	0.0151275	0.505651	1	0.390009	0.585929	20.3873	7.50454	9.42271	13.4837	22.1863	12.2635	11.7203	15.9839	5.81372	4.12837	2.3135	2.85839	2.10213
WBGene00001605	gln-4	pseudogene	III	13601760	13603156	1.10899	-0.000144126	0.0281922	0.726402	1	-0.653618	1.86793	0.970822	1.50091	0	0	0.554658	1.02196	0	2.13119	2.90686	2.06418	2.3135	0.952795	0
WBGene00000067	act-5	protein_coding	III	13604412	13606066	7825.3	0.000159814	0.00561694	0.411061	1	0.120706	0.146839	7155.93	7588.59	7957.48	7624.3	7006.99	10052	7723.66	8913.7	8842.67	5761.14	5186.87	10820.9	7094.69
WBGene00012017	shpk-1	protein_coding	III	13608020	13614799	7.08345	-0.00052218	0.024176	0.254047	1	-0.814542	0.71415	8.7374	10.5064	7.85226	1.49819	4.43726	9.19761	6.25081	2.13119	10.6585	7.22465	11.5675	5.71677	6.3064
WBGene00011735	hip-1	protein_coding	III	13614696	13622492	4197.07	0.000273061	0.0050949	0.344232	1	0.0819368	0.0866288	3554.18	4074.21	4321.88	4067.59	4238.7	4330.03	4027.87	4246.4	4217.85	5028.35	4613.12	3733.05	4108.62
WBGene00011736	T12D8.9	protein_coding	III	13617104	13621444	405.84	2.29675e-05	0.00535258	0.895033	1	0.0216562	0.164139	376.679	444.269	453.86	401.515	380.495	512	416.46	476.321	426.339	421.094	261.426	334.431	371.026
WBGene00011734	mlc-5	protein_coding	III	13623314	13624170	1002.19	0.000100709	0.0050476	0.677961	1	0.0432454	0.104144	983.443	888.537	954.834	945.359	1078.26	877.861	1027.48	906.821	920.505	1039.32	1179.89	1121.44	1104.67
WBGene00006391	taf-9	protein_coding	III	13624276	13626007	655.948	0.000252504	0.00525574	0.317251	1	0.102216	0.102203	579.581	663.401	651.737	605.269	690.549	729.677	593.046	625.504	576.527	740.01	703.304	690.777	677.938
WBGene00011733	T12D8.5	protein_coding	III	13625972	13626786	146.018	0.000108303	0.00791086	0.542682	1	0.180936	0.297219	48.5411	91.5554	105.22	52.4367	122.579	95.042	82.8232	141.724	103.678	194.033	290.344	300.131	270.124
WBGene00011732	arrd-17	protein_coding	III	13627056	13630808	59.2724	-2.49431e-05	0.0060696	0.873726	1	-0.0370036	0.232833	65.0451	63.7886	53.3953	62.924	53.2472	65.4052	60.9454	50.083	51.3545	60.8934	63.6213	60.9789	58.8597
WBGene00011731	acbp-5	protein_coding	III	13639893	13641688	624.37	0.000306555	0.00528136	0.255444	1	0.108347	0.0952728	610.647	601.113	601.483	644.222	631.755	680.623	614.142	582.881	606.565	651.25	717.185	623.128	551.81
WBGene00023450	T12D8.10	protein_coding	III	13641795	13642327	201.509	0.000115766	0.0054573	0.537421	1	0.0927047	0.15032	175.719	193.617	153.904	175.288	203.005	180.886	185.18	157.708	163.753	267.312	233.664	256.302	273.277
WBGene00011730	drr-2	protein_coding	III	13642420	13643570	1630.86	0.00014428	0.00500647	0.601012	1	0.0470559	0.0899825	1540.69	1559.44	1740.06	1703.44	1682.28	1606.52	1699.44	1691.1	1591.02	1769.01	1509.56	1481.6	1627.05
WBGene00011729	set-16	protein_coding	III	13643916	13656637	5368	6.60178e-05	0.00543493	0.707114	1	0.0617401	0.164319	3872.61	4880.2	5989.7	4611.43	4823.86	5943.7	4742.8	5405.76	5937.74	7662.25	5921.41	4106.55	5885.97
WBGene00001458	flp-15	protein_coding	III	13663400	13667839	19.4651	-0.000105538	0.0101167	0.622597	1	-0.204641	0.415792	22.3289	19.5118	18.8454	13.4837	20.5223	17.3733	19.5338	25.5743	17.4412	7.22465	13.881	35.2534	22.0724
WBGene00000179	aqp-11	protein_coding	III	13673280	13674739	322.712	-4.48045e-06	0.00551895	0.978251	1	-0.00505171	0.185303	404.833	341.456	290.533	331.1	353.872	350.531	371.923	385.745	351.73	183.712	204.745	410.655	214.417
WBGene00001118	dyf-2	protein_coding	III	13674879	13686445	58.558	7.66595e-05	0.00722561	0.648129	1	0.129585	0.283953	50.4828	53.2822	62.818	47.9421	46.5913	86.8663	50.0065	75.6573	67.8267	54.7009	49.7403	63.8373	51.5022
WBGene00004796	sid-2	protein_coding	III	13679445	13682450	99.7868	4.74896e-05	0.00578059	0.768536	1	0.0596295	0.202621	96.1114	84.0508	83.2339	76.4078	93.7372	102.196	92.1995	93.7724	93.9885	112.498	106.421	154.353	108.26
WBGene00000837	cul-2	protein_coding	III	13687269	13692683	3727.35	0.000205739	0.00517664	0.403382	1	0.0870191	0.10414	3167.79	3751.52	4040.77	3646.6	3675.16	4311.63	3432.48	3831.88	3857.4	4070.57	3809.18	3310.01	3550.5
WBGene00000878	cyn-2	protein_coding	III	13692668	13693811	50.4977	-0.000123072	0.00875376	0.517377	1	-0.21229	0.327914	91.2573	66.0399	53.3953	82.4005	70.9962	30.6587	53.9132	61.8045	45.5408	29.9307	21.9783	28.5839	19.9703
WBGene00003048	lit-1	protein_coding	III	13701991	13724404	1285.84	6.85399e-05	0.00509987	0.752268	1	0.0375446	0.118943	1112.56	1220.99	1469.94	1231.51	1188.08	1475.71	1172.03	1350.11	1394.32	1404.68	1391.57	1177.65	1126.74
WBGene00201461	W06F12.7	ncRNA	III	13721446	13721594	2.69046	0.000464153	0.0291794	0.341325	1	1.2188	1.28086	0.970822	1.50091	3.1409	8.98915	3.88261	0	3.12541	3.19679	2.90686	5.16046	0	0	2.10213
WBGene00012306	W06F12.2	protein_coding	III	13726633	13731689	139.332	1.28848e-05	0.005362	0.940531	1	0.0124081	0.166321	125.236	109.566	135.059	121.353	128.681	117.525	147.675	143.855	125.964	129.012	131.87	190.559	204.958
WBGene00219223	mir-4814	miRNA	III	13728414	13728513	0.933952	0.000222007	0.0298261	0.59111	1	1.07848	2.0075	0.970822	0	0	0	1.10932	1.02196	0.781351	0	0.968953	4.12837	1.15675	0.952795	1.05107
WBGene00012307	W06F12.3	protein_coding	III	13735030	13736541	3.50541	2.63876e-05	0.0187439	0.943222	1	0.0673676	0.945897	7.76658	6.75408	0	8.98915	5.54658	2.04391	3.12541	3.19679	3.87581	2.06418	1.15675	0	1.05107
WBGene00010661	tyr-2	protein_coding	III	13744222	13747287	204.124	-0.00025044	0.00778193	0.216114	1	-0.237193	0.19176	227.172	228.138	175.891	194.765	190.248	154.315	167.209	208.857	124.995	134.172	168.886	377.307	301.656
WBGene00023451	mlc-7	protein_coding	III	13751444	13755861	197.446	-0.000347083	0.00941013	0.136046	1	-0.285741	0.191686	235.91	216.881	161.756	182.779	191.357	132.854	228.155	232.3	159.877	175.456	171.199	254.396	223.877
WBGene00010663	toca-2	protein_coding	III	13755896	13759445	1147.1	-1.79382e-05	0.00504637	0.937006	1	-0.00886432	0.112159	1009.66	1108.42	1213.96	1050.23	1072.15	1182.4	1012.63	1017.64	1074.57	1548.14	1323.32	1014.73	1284.4
WBGene00010664	dbn-1	protein_coding	III	13759444	13762069	2672.09	0.000135863	0.00532667	0.503818	1	0.0889313	0.133032	2052.32	2508.77	2768.71	2296.73	2517.04	2972.87	2383.9	2597.92	2780.9	3688.7	3088.52	2252.41	2828.42
WBGene00010665	rml-1	protein_coding	III	13764030	13768092	6541.09	0.000159126	0.00503579	0.550162	1	0.0560725	0.0938425	5535.63	6273.04	7019.92	6259.44	6283.72	7019.82	6069.54	6306.19	6784.61	7893.44	7496.9	5988.32	6103.54
WBGene00000875	cyk-4	protein_coding	III	13768648	13771224	4010.14	0.000159361	0.00522853	0.472347	1	0.0849288	0.118176	3320.21	3960.89	4438.1	3742.48	3842.12	4835.9	3795.8	3988.52	4276.96	4509.21	4258	3448.17	3715.52
WBGene00003967	pdr-1	protein_coding	III	13771513	13773345	807.3	-3.10658e-05	0.00499369	0.903809	1	-0.0117172	0.0969551	788.308	772.967	871.6	728.121	835.315	832.895	816.512	764.032	778.069	931.979	890.698	700.305	784.095
WBGene00007025	mdt-29	protein_coding	III	13773176	13778908	625.621	8.70299e-05	0.00515576	0.677888	1	0.0519441	0.125062	528.127	605.616	648.596	554.331	585.164	702.084	546.946	569.028	641.447	853.54	757.672	528.801	611.72
WBGene00007065	pot-3	protein_coding	III	13780215	13781133	157.912	-0.000143448	0.00591135	0.428474	1	-0.13467	0.17008	155.332	162.848	161.756	131.841	150.312	152.272	143.769	180.086	160.846	147.589	203.588	163.881	138.741
WBGene00007066	3R5.2	pseudogene	III	13782587	13783459	1.56294	0.000563274	0.0340039	0.262696	1	1.83152	1.63523	0	2.25136	0	4.49457	1.10932	4.08783	0	0	0.968953	3.09628	1.15675	0	3.1532
WBGene00008349	CE7X_3.1	pseudogene	X	261	7587	44.2093	-0.000135502	0.00807771	0.456231	1	-0.210393	0.282382	44.6578	42.7759	50.2544	43.4475	42.7087	31.6807	32.0354	47.9518	50.3856	61.9255	64.778	29.5367	32.583
WBGene00008350	CE7X_3.2	pseudogene	X	7582	9933	19.4231	-0.00050381	0.0195872	0.185338	1	-0.599568	0.452676	17.4748	19.5118	18.8454	16.4801	14.4211	6.13174	14.0643	23.4431	24.2238	26.8344	18.508	30.4894	22.0724
WBGene00021342	Y35H6.3	pseudogene	X	16541	34439	298.469	0.000120309	0.00528728	0.551077	1	0.079551	0.133442	263.093	332.451	328.224	313.122	316.155	345.421	297.695	343.122	298.438	315.82	283.404	207.709	235.439
WBGene00022222	Y73B3A.21	pseudogene	X	34798	41883	58.5577	-0.000108004	0.00689601	0.521587	1	-0.156003	0.243412	54.366	59.2858	62.818	46.4439	48.8099	62.3394	60.9454	53.2798	53.2924	69.1502	79.8158	47.6398	63.064
WBGene00022203	Y73B3A.1	protein_coding	X	42632	46933	1870.58	0.000195939	0.00551214	0.354237	1	0.120273	0.129828	1552.34	1942.92	2151.52	1896.71	1865.87	2368.9	1850.24	2005.45	2107.47	1899.05	1585.91	1467.3	1623.9
WBGene00220201	Y73B3A.30	snoRNA	X	47179	47506	0.659887	2.02267e-05	0.0309379	0.955112	1	0.149847	2.66215	0	1.50091	0	0	1.66397	0	0	2.13119	0.968953	0	2.3135	0	0
WBGene00022221	Y73B3A.20	protein_coding	X	47690	58063	184.724	-3.46727e-05	0.00526862	0.849458	1	-0.0287106	0.15126	158.244	187.613	191.595	158.808	176.936	187.018	213.309	174.758	193.791	221.9	202.431	165.786	169.222
WBGene00022219	Y73B3A.18	pseudogene	X	59366	60750	94.7453	8.46144e-05	0.00621699	0.605077	1	0.112794	0.218122	85.4324	88.5535	102.079	106.372	78.7614	115.481	99.2316	98.0348	99.8022	119.723	84.4428	88.61	65.1661
WBGene00195519	Y73B3A.23	ncRNA	X	59625	59849	249.753	6.76753e-05	0.00932438	0.73714	1	0.135646	0.404139	292.217	172.604	266.977	233.718	281.212	287.17	231.28	285.58	274.214	457.217	165.415	95.2795	203.907
WBGene00022204	Y73B3A.2	pseudogene	X	61165	63375	7.51204	7.69573e-05	0.014836	0.803041	1	0.17164	0.688175	3.88329	6.00363	7.85226	5.99277	3.88261	10.2196	7.03216	7.45917	11.6274	15.4814	9.254	4.76398	4.20426
WBGene00023191	Y73B3A.17	pseudogene	X	66509	73142	6.45024	0.00022643	0.0179926	0.526028	1	0.466275	0.735356	1.94164	3.75227	12.5636	5.99277	6.6559	10.2196	6.25081	7.45917	7.75162	5.16046	6.9405	2.85839	6.3064
WBGene00022218	Y73B3A.16	pseudogene	X	78429	80402	1.0781	0.000227883	0.0282107	0.594566	1	0.91242	1.71433	0	0.750454	1.57045	1.49819	2.21863	0	0.781351	1.0656	1.93791	1.03209	1.15675	0.952795	1.05107
WBGene00022205	Y73B3A.3	pseudogene	X	84041	94978	136.608	0.000134161	0.00599889	0.448554	1	0.135768	0.179154	109.703	123.825	133.488	142.328	120.361	142.052	132.048	165.167	177.318	157.91	135.34	113.383	122.975
WBGene00201780	Y73B3A.29	ncRNA	X	93163	93299	0.869082	-0.000344686	0.0326852	0.409292	1	-1.8286	2.21611	0	2.25136	3.1409	0	1.10932	0	0.781351	0	0	0	1.15675	2.85839	0
WBGene00022206	Y73B3A.4	protein_coding	X	95614	104777	454.585	0.000181157	0.00526472	0.421098	1	0.093827	0.116625	402.891	443.518	471.135	468.934	428.751	508.934	414.898	467.796	451.532	591.389	566.808	373.496	319.524
WBGene00022216	fbxa-16	protein_coding	X	119663	122279	1.22441	2.44146e-05	0.0282442	0.951263	1	0.121951	1.99524	0	1.50091	0	0	0	2.04391	3.12541	1.0656	0	2.06418	1.15675	2.85839	2.10213
WBGene00022215	Y73B3A.13	pseudogene	X	131022	132691	4.87319	0.00160378	0.0473212	0.0681949	1	1.61199	0.883903	1.94164	2.25136	1.57045	7.49096	6.6559	4.08783	4.68811	6.39357	3.87581	7.22465	9.254	4.76398	3.1532
WBGene00022214	cal-6	pseudogene	X	138880	139626	2.04022	9.68531e-05	0.0267434	0.815196	1	0.39695	1.69834	2.91247	0	0	0	3.32795	0	0	0	0	7.22465	8.09725	2.85839	2.10213
WBGene00022213	Y73B3A.11	protein_coding	X	148124	149166	2.51979	0.000722279	0.0349167	0.200968	1	1.65777	1.29635	0.970822	1.50091	0	0	3.32795	5.10978	3.12541	5.32798	2.90686	2.06418	2.3135	1.90559	4.20426
WBGene00022211	Y73B3A.9	pseudogene	X	150363	157246	576.772	0.000175216	0.0055189	0.390276	1	0.11687	0.136035	509.682	622.126	632.892	587.291	575.735	749.094	617.268	609.52	705.398	565.587	456.916	413.513	453.009
WBGene00044700	T08D2.9	pseudogene	X	159638	160920	73.7258	0.000135061	0.00693476	0.435949	1	0.176706	0.226822	62.1326	71.2931	69.0999	85.3969	68.7776	77.6687	72.6657	84.182	72.6715	94.9525	70.5618	53.3565	75.6767
WBGene00011606	tmed-12	protein_coding	X	162529	163134	79.3132	-2.51622e-05	0.00576407	0.874469	1	-0.0327441	0.207261	70.87	84.8013	83.2339	79.4041	70.9962	84.8224	77.3538	94.838	89.1437	68.1181	76.3455	73.3652	77.7789
WBGene00011607	T08D2.2	pseudogene	X	164036	171839	82.0348	-2.35373e-05	0.00587074	0.881487	1	-0.0323421	0.216938	92.2281	90.8049	83.2339	88.3933	70.9962	105.262	81.2605	98.0348	97.8643	55.733	74.032	67.6485	60.9618
WBGene00011608	T08D2.3	pseudogene	X	173180	177000	95.7538	-2.56559e-05	0.0059858	0.87039	1	-0.0368786	0.226023	86.4032	88.5535	105.22	67.4186	92.0732	108.327	87.5113	108.691	118.212	119.723	80.9725	82.8932	98.8002
WBGene00011610	T08D2.5	protein_coding	X	177375	179394	26.9617	0.000172366	0.0100829	0.414508	1	0.28195	0.345533	26.2122	22.5136	23.5568	26.9674	32.1702	27.5928	21.0965	35.1646	22.2859	30.9628	30.0755	26.6783	25.2256
WBGene00011609	T08D2.4	protein_coding	X	177396	177856	4.02183	-0.000115179	0.018044	0.749477	1	-0.273541	0.85661	3.88329	6.00363	3.1409	2.99638	3.88261	4.08783	4.68811	4.26238	3.87581	2.06418	4.627	6.66957	2.10213
WBGene00011611	T08D2.6	protein_coding	X	179786	182169	85.3728	-0.00017901	0.00683723	0.329247	1	-0.190927	0.195696	90.2865	99.0599	97.368	91.3897	80.9801	80.7346	89.0741	86.3132	93.0195	82.5674	99.4805	53.3565	66.2172
WBGene00011612	chkr-1	protein_coding	X	182691	191193	142.932	3.64706e-05	0.00567204	0.821935	1	0.0441562	0.1962	117.469	147.839	183.743	149.819	126.462	184.974	134.392	145.987	160.846	145.525	148.064	95.2795	117.719
WBGene00011613	T08D2.8	protein_coding	X	192834	197901	201.965	6.91242e-05	0.00557765	0.684459	1	0.0719931	0.177155	169.894	166.601	218.293	197.761	163.069	220.743	199.245	179.02	218.014	274.537	233.664	162.928	221.775
WBGene00022227	Y73B3B.5	pseudogene	X	199262	207723	138.836	-0.000122426	0.00652015	0.472456	1	-0.153597	0.213778	117.469	136.583	164.897	109.368	134.782	126.723	126.579	136.396	160.846	193.001	155.005	87.6572	155.558
WBGene00022223	Y73B3B.1	protein_coding	X	209108	211241	2.0568	8.60369e-05	0.0250933	0.836375	1	0.307737	1.49002	0	1.50091	1.57045	2.99638	1.10932	0	3.12541	3.19679	2.90686	5.16046	2.3135	2.85839	0
WBGene00022225	Y73B3B.3	protein_coding	X	209995	211781	3.12813	0.000490448	0.0308465	0.32024	1	1.40553	1.41406	0.970822	0.750454	0	1.49819	1.66397	2.04391	1.5627	7.45917	5.81372	8.25674	5.78375	3.81118	1.05107
WBGene00022224	set-28	protein_coding	X	214580	215588	5.36867	-0.000711986	0.030033	0.195643	1	-1.09853	0.848898	5.82493	7.50454	1.57045	1.49819	3.32795	2.04391	6.25081	8.52476	9.68953	3.09628	4.627	9.52795	6.3064
WBGene00007077	AC8.5	pseudogene	X	221017	225084	3.91317	-0.000118614	0.0197988	0.757473	1	-0.301241	0.975517	3.88329	1.50091	6.2818	0	5.54658	2.04391	3.12541	5.32798	4.84477	5.16046	8.09725	1.90559	3.1532
WBGene00004054	AC8.1	pseudogene	X	242291	252767	32.9534	0.000351003	0.0138688	0.206091	1	0.427034	0.33774	20.3873	23.2641	28.2681	43.4475	23.8503	31.6807	40.6303	37.2958	39.7271	51.6046	43.9565	19.0559	25.2256
WBGene00007074	AC8.2	pseudogene	X	248343	249802	1.31922	-0.000294246	0.0301118	0.495572	1	-1.26943	1.86277	1.94164	1.50091	0	0	1.10932	0	0	4.26238	2.90686	2.06418	2.3135	0	1.05107
WBGene00022431	set-33	pseudogene	X	257329	260110	3.90178	0.000120164	0.0204731	0.759054	1	0.314357	1.02489	3.88329	5.25318	0	4.49457	3.88261	4.08783	0.781351	8.52476	0.968953	5.16046	3.47025	2.85839	7.35746
WBGene00022432	math-43	pseudogene	X	269127	270029	1.1329	-0.000128232	0.02728	0.757576	1	-0.538051	1.74315	0.970822	0.750454	1.57045	0	1.66397	0	1.5627	1.0656	1.93791	3.09628	1.15675	0.952795	0
WBGene00020083	R57.2	protein_coding	X	297234	299287	3.39455	0.000118065	0.0195351	0.756593	1	0.296565	0.956788	7.76658	2.25136	0	4.49457	4.43726	4.08783	4.68811	3.19679	3.87581	2.06418	1.15675	1.90559	4.20426
WBGene00020082	gcp-2.1	protein_coding	X	301830	308303	760.637	-0.000104747	0.0050437	0.669336	1	-0.0439003	0.102797	768.891	723.437	654.878	665.197	674.464	749.094	783.695	864.198	743.187	783.358	707.931	887.052	882.895
WBGene00019734	nlp-64	protein_coding	X	308762	311311	2.18001	0.000107719	0.0252781	0.79676	1	0.384827	1.49422	2.91247	1.50091	0	4.49457	1.10932	1.02196	0	5.32798	0	1.03209	5.78375	0.952795	4.20426
WBGene00023458	M02E1.3	protein_coding	X	322523	323225	11.5846	0.000477542	0.0229975	0.275356	1	0.764186	0.700566	4.85411	3.75227	6.2818	2.99638	8.31987	12.2635	10.9389	10.656	2.90686	34.059	20.8215	8.57516	24.1745
WBGene00019733	M02E1.1	protein_coding	X	326111	334600	347.271	-3.45123e-05	0.00510918	0.868475	1	-0.0206968	0.124983	347.554	331.701	343.929	323.609	320.038	364.839	346.92	359.106	343.009	360.2	334.301	322.045	417.273
WBGene00015430	C04E7.3	protein_coding	X	334567	347217	114.353	-0.000177461	0.00688451	0.332215	1	-0.192461	0.198482	115.528	110.317	119.354	101.877	92.6279	108.327	100.794	93.7724	114.336	110.434	119.145	117.194	182.885
WBGene00015429	sor-3	protein_coding	X	353619	357939	167.604	-6.85062e-05	0.00537586	0.703342	1	-0.0598945	0.157281	157.273	170.353	204.159	155.812	185.256	159.425	175.804	154.511	179.256	162.038	148.064	162.928	163.966
WBGene00045270	C04E7.5	protein_coding	X	360779	362965	5.18865	0.000200995	0.0185628	0.584134	1	0.440927	0.805558	3.88329	4.50272	3.1409	1.49819	8.87453	4.08783	5.46946	4.26238	4.84477	4.12837	4.627	7.62236	10.5107
WBGene00019862	nrde-3	protein_coding	X	372235	376900	638.677	0.000138727	0.00517437	0.532971	1	0.0728523	0.116848	575.698	640.887	700.421	645.72	616.225	751.138	586.013	605.258	694.739	624.416	564.494	634.562	663.223
WBGene00019863	R04A9.3	protein_coding	X	377174	380605	43.3152	1.95811e-05	0.00741289	0.907933	1	0.0372823	0.322383	49.5119	38.2731	32.9795	52.4367	46.5913	26.5709	55.4759	44.755	50.3856	39.2195	20.8215	61.9317	44.1448
WBGene00002060	ife-2	protein_coding	X	381385	382709	284.45	-7.94676e-05	0.00513841	0.706289	1	-0.0466535	0.1238	285.422	316.691	282.681	286.155	286.758	287.17	314.885	314.351	266.462	251.831	241.761	292.508	271.175
WBGene00019864	ceh-93	protein_coding	X	384385	388797	148.216	-1.70558e-05	0.00545931	0.918829	1	-0.018113	0.177737	157.273	149.34	133.488	148.321	158.078	128.767	154.708	144.921	137.591	183.712	143.437	120.052	167.119
WBGene00195183	R04A9.9	protein_coding	X	389516	390569	25.3987	3.24246e-06	0.00869982	0.986503	1	0.0066791	0.394817	28.1538	33.02	23.5568	34.4584	31.6155	20.4391	30.4727	21.3119	13.5653	13.4172	30.0755	23.8199	26.2766
WBGene00044281	R04A9.7	protein_coding	X	391360	394892	16.7819	-5.23217e-05	0.0118322	0.835522	1	-0.112338	0.541062	8.7374	14.2586	15.7045	2.99638	9.98384	21.4611	16.4084	13.8527	27.1307	31.9949	19.6648	18.1031	17.8681
WBGene00019865	R04A9.6	protein_coding	X	397559	400709	18.1439	-1.80743e-05	0.00976979	0.932104	1	-0.0381638	0.447943	26.2122	15.7595	15.7045	17.9783	13.8665	25.5489	24.2219	21.3119	14.5343	8.25674	18.508	17.1503	16.8171
WBGene00022858	ZK1193.2	protein_coding	X	406457	425635	584.724	-0.000214641	0.00627452	0.277324	1	-0.171318	0.1577	607.735	760.21	734.971	633.735	528.589	709.238	716.499	864.198	726.715	417.997	358.593	330.62	212.315
WBGene00000608	col-19	protein_coding	X	421707	422691	11889.3	-0.000182493	0.00593634	0.343769	1	-0.147366	0.155655	16731.1	15117.1	10869.1	14286.8	12939.6	11353.9	14791	15113.3	12028.6	6940.82	5985.03	10720.9	7683.29
WBGene00022861	dve-1	protein_coding	X	427035	433812	117.224	2.21082e-05	0.00545427	0.895284	1	0.0232375	0.176548	128.149	117.821	100.509	131.841	111.486	115.481	120.328	104.428	116.274	109.402	92.54	140.061	135.588
WBGene00018683	F52D1.2	protein_coding	X	446217	450212	6.02919	-0.0001901	0.0173893	0.585255	1	-0.404499	0.741215	10.679	4.50272	4.71135	4.49457	7.76521	2.04391	7.03216	7.45917	4.84477	6.19255	4.627	6.66957	7.35746
WBGene00004127	abu-12	protein_coding	X	450446	457610	8.33453	-0.000196896	0.0161943	0.546473	1	-0.396946	0.658226	12.6207	8.25499	4.71135	5.99277	8.31987	5.10978	10.1576	20.2463	8.72058	5.16046	5.78375	3.81118	9.45959
WBGene00018682	aagr-4	protein_coding	X	460651	466899	244.851	-0.000270572	0.00728245	0.193823	1	-0.21855	0.168199	313.576	324.946	207.3	259.187	248.487	227.896	291.444	285.58	266.462	196.098	138.81	206.757	216.52
WBGene00044556	F38G1.3	protein_coding	X	476561	478315	15.9815	-0.000151045	0.0127704	0.565961	1	-0.29414	0.51243	25.2414	11.2568	17.275	16.4801	14.9758	12.2635	18.7524	22.3775	6.78267	7.22465	17.3513	20.9615	16.8171
WBGene00000484	che-2	protein_coding	X	481450	486504	1.18512	-0.000207458	0.0280546	0.625168	1	-0.846158	1.73202	2.91247	0.750454	0	0	1.66397	0	0.781351	1.0656	1.93791	1.03209	1.15675	0.952795	3.1532
WBGene00001185	egl-17	protein_coding	X	489685	492318	3.95143	-0.000416177	0.0262211	0.37329	1	-0.960115	1.07838	0.970822	6.00363	7.85226	2.99638	1.66397	3.06587	3.90676	4.26238	3.87581	0	8.09725	7.62236	1.05107
WBGene00015137	B0310.1	protein_coding	X	493228	497510	38.5462	-0.000304562	0.0121449	0.221223	1	-0.376283	0.307601	53.3952	45.7777	42.4022	43.4475	41.5994	24.527	42.9743	36.2302	50.3856	22.706	25.4485	43.8286	28.3788
WBGene00015138	B0310.2	protein_coding	X	501946	506948	51.4531	-8.86166e-05	0.00695473	0.594371	1	-0.138553	0.260187	54.366	62.2877	47.1135	50.9385	44.9273	56.2076	50.0065	55.4109	61.044	50.5725	34.7025	57.1677	44.1448
WBGene00015139	B0310.3	protein_coding	X	510673	520981	1.85058	-0.000107664	0.0235487	0.795055	1	-0.338768	1.3042	1.94164	2.25136	1.57045	1.49819	2.77329	0	0.781351	2.13119	1.93791	0	1.15675	3.81118	4.20426
WBGene00015141	ugt-46	protein_coding	X	525928	530289	558.389	3.76755e-05	0.00520265	0.843749	1	0.0277943	0.141016	627.151	620.625	510.397	666.695	605.687	529.374	642.271	681.981	617.223	364.329	371.317	607.883	414.12
WBGene00017898	F28C10.3	protein_coding	X	531841	535828	144.938	0.000150452	0.00626801	0.399285	1	0.156238	0.185358	132.032	130.579	160.186	136.335	132.563	199.282	164.084	143.855	172.474	125.915	120.302	136.25	130.332
WBGene00019014	F57C12.2	protein_coding	X	549355	551392	14.7653	6.44865e-05	0.0117523	0.79626	1	0.137082	0.530935	10.679	6.00363	17.275	7.49096	13.3118	13.2854	18.7524	10.656	17.4412	17.5456	13.881	16.1975	29.4298
WBGene00194687	F57C12.6	protein_coding	X	553171	553975	3.88867	-0.000510023	0.0294047	0.308053	1	-1.22127	1.19813	3.88329	3.00181	0	0	1.66397	1.02196	3.12541	2.13119	7.75162	7.22465	3.47025	5.71677	11.5617
WBGene00003554	nas-38	protein_coding	X	558157	563708	9.38858	-0.000242987	0.0158033	0.440958	1	-0.442838	0.574683	18.4456	10.5064	7.85226	7.49096	12.7571	6.13174	14.8457	11.7215	11.6274	4.12837	3.47025	5.71677	7.35746
WBGene00003408	mrp-2	protein_coding	X	563711	572701	169.463	0.000105383	0.0053731	0.578935	1	0.0810725	0.146092	172.806	174.105	164.897	175.288	180.819	185.996	175.804	204.594	175.381	122.819	130.713	160.07	179.732
WBGene00003407	mrp-1	protein_coding	X	576312	587898	698.188	-0.000128424	0.00519915	0.550567	1	-0.0727988	0.121959	844.615	721.186	626.61	768.572	654.496	675.513	793.072	886.575	731.56	500.565	486.992	720.313	666.376
WBGene00017423	F13C5.2	protein_coding	X	593960	596293	190.783	4.75953e-05	0.0056673	0.771128	1	0.0560224	0.192583	140.769	177.107	190.025	145.325	159.742	219.721	178.929	163.036	223.828	272.472	209.372	209.615	190.243
WBGene00017422	F13C5.1	protein_coding	X	602160	604988	47.4556	-3.37323e-05	0.00692589	0.835893	1	-0.0598731	0.289033	35.9204	52.5318	40.8317	37.4548	43.818	42.9222	53.9132	42.6238	43.6029	75.3427	43.9565	51.4509	52.5533
WBGene00017426	F13C5.5	protein_coding	X	604872	608492	11.6207	1.62227e-05	0.0116209	0.948045	1	0.0352534	0.541013	19.4164	15.7595	9.42271	10.4873	22.1863	12.2635	14.8457	13.8527	6.78267	3.09628	4.627	5.71677	12.6128
WBGene00006825	unc-96	protein_coding	X	611120	621290	85.6767	0.000122752	0.00710139	0.475132	1	0.174079	0.243755	78.6366	90.0544	83.2339	103.375	88.1906	95.042	70.3216	111.887	70.7336	77.4069	61.3078	115.288	68.3193
WBGene00002056	ifc-2	protein_coding	X	642156	654904	1904.62	5.7419e-05	0.00526486	0.758759	1	0.045015	0.146576	2163.96	1900.15	1697.66	2079.49	1774.91	2099.1	1998.7	2238.82	1868.14	1383	1377.69	2573.5	1604.98
WBGene00020571	lpr-7	protein_coding	X	656184	658516	3.61225	6.16735e-05	0.0193761	0.87055	1	0.159618	0.979489	3.88329	3.00181	1.57045	0	5.54658	3.06587	3.90676	6.39357	2.90686	3.09628	3.47025	3.81118	6.3064
WBGene00020572	rund-1	protein_coding	X	658477	661777	59.4441	4.0139e-05	0.00644812	0.800454	1	0.0646111	0.255623	68.9284	61.5372	53.3953	88.3933	56.0205	54.1637	74.2284	65.0013	53.2924	45.4121	39.3295	55.2621	57.8086
WBGene00020573	T19D7.5	protein_coding	X	664714	666225	0.700724	5.68704e-05	0.0287236	0.885877	1	0.297373	2.07195	0.970822	1.50091	0	0	1.10932	2.04391	1.5627	0	0.968953	0	0	0.952795	0
WBGene00020574	T19D7.6	protein_coding	X	669684	670800	12.2809	0.000161961	0.0132284	0.550557	1	0.313848	0.525775	13.5915	7.50454	7.85226	11.9855	12.7571	11.2415	13.283	11.7215	8.72058	13.4172	6.9405	23.8199	16.8171
WBGene00020569	lgc-32	protein_coding	X	672107	676484	47.4439	-0.00025842	0.0127157	0.311239	1	-0.385924	0.381112	83.4907	75.7958	31.409	68.9168	46.5913	34.7465	66.4149	45.8206	37.7892	17.5456	27.762	55.2621	25.2256
WBGene00020575	T19D7.7	protein_coding	X	676414	681020	2.14876	7.37678e-05	0.0222122	0.855658	1	0.218341	1.20031	1.94164	2.25136	3.1409	4.49457	3.88261	0	1.5627	4.26238	0.968953	2.06418	2.3135	0	1.05107
WBGene00021185	Y9C12A.1	protein_coding	X	680461	682791	14.543	6.14202e-05	0.0104644	0.784122	1	0.127868	0.466753	15.5332	16.51	14.1341	10.4873	17.7491	21.4611	13.283	17.0495	15.5032	10.3209	11.5675	18.1031	7.35746
WBGene00017184	ncam-1	protein_coding	X	691913	703047	43.9308	0.000341546	0.015302	0.256021	1	0.472526	0.416012	18.4456	27.0163	26.6977	19.4765	26.6236	53.1417	25.0032	26.6399	62.982	57.7972	35.8593	90.5156	100.902
WBGene00002150	irk-2	protein_coding	X	702971	714498	12.8977	-0.000324026	0.0170812	0.332991	1	-0.522493	0.539706	22.3289	12.7577	15.7045	8.98915	16.6397	8.17565	13.283	15.9839	4.84477	7.22465	13.881	15.2447	12.6128
WBGene00019722	M02A10.1	protein_coding	X	706790	707708	2.04756	0.000100077	0.0240949	0.80986	1	0.328849	1.36675	1.94164	2.25136	0	2.99638	2.77329	0	0.781351	5.32798	1.93791	1.03209	3.47025	0.952795	3.1532
WBGene00004829	sli-1	protein_coding	X	720237	725968	368.061	0.000134333	0.00548133	0.484669	1	0.102121	0.146135	291.247	354.214	406.747	364.06	358.309	401.629	343.795	339.925	374.016	401.484	322.733	464.011	362.618
WBGene00015364	npr-19	protein_coding	X	731094	735672	2.2402	0.000116968	0.0232798	0.777452	1	0.358889	1.26977	5.82493	0.750454	0	1.49819	3.88261	3.06587	2.34405	4.26238	0.968953	0	3.47025	0.952795	2.10213
WBGene00000086	aex-3	protein_coding	X	751203	759734	114.894	2.87375e-05	0.00580388	0.856565	1	0.0379629	0.210032	122.324	114.819	86.3748	121.353	109.822	106.283	108.608	153.446	112.399	108.37	70.5618	145.778	133.485
WBGene00001127	dyf-11	protein_coding	X	763752	766739	2.50195	-0.000543102	0.0300952	0.287271	1	-1.2722	1.19553	2.91247	5.25318	3.1409	0	2.21863	2.04391	0.781351	2.13119	1.93791	6.19255	0	3.81118	2.10213
WBGene00020216	trap-2	protein_coding	X	767023	768069	2012.07	2.0222e-05	0.00514667	0.91888	1	0.0135736	0.133277	2173.67	2282.13	2113.83	2166.38	2116.02	2352.54	2317.49	2326.19	2120.07	1332.43	1344.14	2177.14	1334.85
WBGene00002071	ile-2	protein_coding	X	768596	770776	486.151	9.61567e-05	0.00505024	0.688907	1	0.04216	0.105311	519.39	481.041	461.713	503.392	522.488	480.32	522.724	528.535	484.477	406.644	400.236	540.235	468.775
WBGene00020218	T04G9.7	protein_coding	X	770837	771882	739.713	-3.16507e-05	0.00513788	0.875188	1	-0.0205327	0.130721	634.918	592.108	546.517	546.84	662.816	534.483	523.505	498.699	557.148	1209.61	1206.49	887.052	1216.08
WBGene00020215	T04G9.4	protein_coding	X	772476	775371	79.9297	-0.000135102	0.0078443	0.451385	1	-0.204262	0.271225	101.936	92.3058	67.5294	83.8987	90.4093	54.1637	87.5113	112.953	56.1993	45.4121	58.9943	95.2795	92.4938
WBGene00020214	attf-5	protein_coding	X	788353	796154	245.571	-0.000117594	0.00578014	0.505187	1	-0.115488	0.173313	232.997	267.912	285.822	202.256	224.082	296.367	243	226.972	293.593	252.863	189.707	217.237	259.613
WBGene00017779	gtr-1	protein_coding	X	802778	804269	3.51539	8.08072e-05	0.0198832	0.833559	1	0.211629	1.00709	1.94164	5.25318	1.57045	2.99638	4.43726	3.06587	2.34405	11.7215	2.90686	1.03209	3.47025	2.85839	2.10213
WBGene00017780	F25E2.2	protein_coding	X	806991	810794	362.055	-6.51019e-05	0.00528524	0.727098	1	-0.0514757	0.1475	435.899	299.431	309.379	361.064	312.827	340.312	347.701	379.352	347.854	313.756	333.144	499.265	426.733
WBGene00017781	F25E2.3	protein_coding	X	811173	813163	26.6011	-4.86144e-05	0.0090228	0.804874	1	-0.098666	0.399386	20.3873	24.0145	12.5636	16.4801	15.5304	23.505	23.4405	19.1807	37.7892	26.8344	23.135	51.4509	51.5022
WBGene00002058	ifd-2	protein_coding	X	813854	815929	263.275	-9.96719e-05	0.005311	0.605934	1	-0.0729917	0.141488	218.435	227.387	197.877	218.736	196.904	203.369	198.463	229.103	239.331	270.408	331.987	424.947	465.622
WBGene00000899	daf-3	protein_coding	X	817922	825475	271.485	-4.61868e-05	0.00516598	0.815846	1	-0.0311797	0.133881	255.326	265.661	303.097	257.689	241.276	305.565	270.348	287.711	290.686	240.478	261.426	282.027	268.022
WBGene00018213	F39H12.2	protein_coding	X	828903	833796	2.60964	-0.000565414	0.0311402	0.274405	1	-1.37395	1.25707	5.82493	0.750454	4.71135	0	3.32795	0	3.12541	1.0656	3.87581	2.06418	2.3135	4.76398	2.10213
WBGene00018212	F39H12.1	protein_coding	X	834778	837823	65.1521	4.77176e-05	0.00625827	0.763614	1	0.0719896	0.239376	57.2785	68.2913	67.5294	83.8987	65.4496	56.2076	54.6946	55.4109	51.3545	80.5032	53.2105	74.318	78.8299
WBGene00018214	F39H12.3	protein_coding	X	838144	841493	123.18	0.00022285	0.00736267	0.252453	1	0.219786	0.192052	120.382	140.335	89.5157	131.841	137.555	145.118	138.299	139.593	110.461	82.5674	84.4428	157.211	124.026
WBGene00018215	igcm-1	protein_coding	X	845731	851521	15.8879	0.000436326	0.021892	0.297787	1	0.71588	0.68756	2.91247	8.25499	7.85226	0	9.42919	20.4391	5.46946	4.26238	13.5653	41.2837	23.135	35.2534	34.6852
WBGene00018985	F56F10.2	protein_coding	X	859615	862461	14.7272	5.54524e-06	0.0099576	0.979519	1	0.0117799	0.458858	18.4456	12.7577	17.275	10.4873	18.8584	17.3733	14.0643	10.656	20.348	7.22465	6.9405	18.1031	18.9192
WBGene00018986	cdo-1	protein_coding	X	862267	863578	84.1132	-0.000344136	0.0128166	0.189512	1	-0.394316	0.30054	132.032	111.818	45.5431	95.8842	74.8788	55.1857	89.8554	82.0508	59.1061	54.7009	62.4645	114.335	115.617
WBGene00018987	lgl-1	protein_coding	X	864097	871089	186.172	-2.80795e-05	0.00525644	0.87816	1	-0.0230571	0.150404	174.748	173.355	212.011	202.256	168.061	180.886	200.026	185.414	187.008	175.456	146.907	203.898	210.213
WBGene00018984	F56F10.1	protein_coding	X	872603	875948	833.195	-8.6842e-05	0.00506613	0.708001	1	-0.0411262	0.109804	953.347	830.752	783.655	829.998	801.481	870.707	880.583	1040.02	865.275	646.09	677.856	881.336	770.431
WBGene00022502	ZC13.1	protein_coding	X	877239	879884	144.534	5.67515e-05	0.00533286	0.753271	1	0.0488336	0.155359	140.769	150.091	163.327	170.794	148.094	152.272	135.174	141.724	135.653	122.819	105.264	155.306	157.66
WBGene00022503	ZC13.2	protein_coding	X	880667	883094	3.10737	0.000422172	0.0259003	0.36523	1	0.938386	1.03638	1.94164	1.50091	3.1409	5.99277	1.66397	5.10978	2.34405	6.39357	1.93791	3.09628	2.3135	2.85839	2.10213
WBGene00022504	mam-1	protein_coding	X	882951	888394	3.44434	0.000195776	0.0222185	0.634653	1	0.517098	1.0882	3.88329	0.750454	0	2.99638	2.21863	2.04391	3.90676	4.26238	3.87581	6.19255	4.627	4.76398	5.25533
WBGene00003104	mab-7	protein_coding	X	892228	898048	6.7527	-5.81672e-05	0.0147379	0.849938	1	-0.130919	0.691972	3.88329	9.7559	4.71135	7.49096	6.10124	4.08783	7.03216	9.59036	7.75162	2.06418	3.47025	12.3863	9.45959
WBGene00018078	F35H12.6	protein_coding	X	913290	914863	1.4704	-1.20415e-05	0.0260147	0.976706	1	-0.0479029	1.6406	0.970822	0.750454	1.57045	2.99638	0.554658	0	0.781351	4.26238	0	2.06418	1.15675	1.90559	2.10213
WBGene00004769	sel-12	protein_coding	X	915867	918290	151.794	6.04648e-06	0.00529995	0.972802	1	0.00539911	0.15836	150.477	147.089	166.468	143.826	171.944	142.052	178.148	160.905	173.443	117.659	136.497	142.919	141.894
WBGene00018077	F35H12.5	protein_coding	X	918397	920177	72.4229	0.000839047	0.0195596	0.0512719	1	0.464832	0.238474	62.1326	65.2895	48.684	97.3824	80.9801	70.515	67.1962	70.3293	78.4852	84.6316	50.897	81.9404	83.0342
WBGene00018076	pifk-1	protein_coding	X	920197	924511	165.649	6.82567e-06	0.00528131	0.969601	1	0.00593321	0.155694	149.507	175.606	160.186	175.288	175.827	136.942	176.585	182.217	173.443	155.846	160.788	161.975	169.222
WBGene00018075	tbc-11	protein_coding	X	924958	932261	190.319	0.000129143	0.00546749	0.499662	1	0.0990657	0.146759	160.186	209.377	183.743	193.267	195.24	206.435	195.338	195.004	186.039	180.616	170.042	188.653	210.213
WBGene00018074	F35H12.1	protein_coding	X	933804	937829	5.11419	-0.000252804	0.020388	0.520966	1	-0.5562	0.866547	10.679	6.00363	4.71135	8.98915	6.10124	0	1.5627	2.13119	6.78267	4.12837	3.47025	6.66957	5.25533
WBGene00018779	F53H8.3	protein_coding	X	938543	942609	84.3343	4.52206e-05	0.00587053	0.777307	1	0.0596563	0.210926	99.9947	85.5517	78.5226	107.87	91.5186	79.7126	83.6046	95.9036	86.2368	43.3479	60.151	101.949	81.9831
WBGene00004893	sms-2	protein_coding	X	944826	948883	124.538	4.95246e-05	0.00588851	0.757267	1	0.0651684	0.210853	103.878	127.577	160.186	121.353	113.705	171.689	107.826	145.987	132.747	88.7599	101.794	125.769	117.719
WBGene00000195	arr-1	protein_coding	X	950782	954233	178.907	-1.23954e-05	0.00550508	0.940161	1	-0.0137619	0.183328	147.565	159.096	230.856	178.285	154.195	195.194	161.74	204.594	212.201	163.071	161.945	176.267	180.783
WBGene00000164	apm-3	protein_coding	X	954975	957762	166.282	7.67284e-05	0.00541607	0.668635	1	0.0681142	0.159137	150.477	163.599	133.488	151.317	155.304	166.579	151.582	183.282	140.498	222.932	203.588	167.692	171.324
WBGene00016642	chil-10	protein_coding	X	957881	960585	190.644	0.000187944	0.005846	0.339041	1	0.142883	0.14945	162.127	155.344	172.75	187.274	164.179	191.106	192.212	165.167	159.877	283.825	259.112	186.748	198.651
WBGene00003563	ncs-1	protein_coding	X	960452	963271	7.98529	0.000655899	0.0263169	0.189369	1	0.868515	0.661752	5.82493	4.50272	4.71135	7.49096	7.76521	12.2635	4.68811	5.32798	7.75162	9.28883	4.627	19.0559	10.5107
WBGene00016645	C44C1.6	protein_coding	X	969074	970270	1.98613	0.000285431	0.0255408	0.518547	1	0.816985	1.26549	1.94164	1.50091	1.57045	0	4.99192	3.06587	1.5627	2.13119	0	1.03209	1.15675	4.76398	2.10213
WBGene00016643	vps-45	protein_coding	X	970583	974848	190.768	-0.000132987	0.00554589	0.48091	1	-0.10666	0.151325	195.135	192.867	204.159	170.794	190.802	183.952	187.524	209.922	206.387	170.295	164.259	170.55	233.337
WBGene00016644	abhd-3.2	protein_coding	X	975525	978008	530.162	4.62589e-05	0.00521636	0.808262	1	0.0344161	0.141823	619.385	594.359	447.579	635.233	562.978	516.088	670.399	645.751	566.838	325.109	393.295	503.076	412.018
WBGene00016641	C44C1.1	protein_coding	X	980776	983030	153.802	3.21572e-05	0.00599046	0.838395	1	0.045836	0.224745	241.735	160.597	131.918	214.241	198.568	143.074	209.402	184.348	156.97	76.3748	67.0915	125.769	89.3406
WBGene00000958	dgk-1	protein_coding	X	983903	991456	39.6231	-4.97499e-05	0.00786875	0.777888	1	-0.095039	0.336932	66.0159	30.0181	31.409	46.4439	32.7248	42.9222	41.4116	35.1646	46.5097	28.8986	24.2918	51.4509	37.8384
WBGene00018861	cutl-21	protein_coding	X	1004337	1009422	4.35753	-0.000264854	0.0218619	0.521034	1	-0.617704	0.962527	5.82493	5.25318	0	4.49457	1.10932	3.06587	3.90676	4.26238	0.968953	3.09628	4.627	9.52795	10.5107
WBGene00023069	rncs-1	ncRNA	X	1011501	1012347	1452.72	2.60236e-05	0.01172	0.917334	1	0.0564838	0.544202	532.011	735.445	332.936	513.88	564.087	587.625	581.325	465.665	406.96	2703.05	1501.46	1599.74	8361.23
WBGene00018854	nlf-1	protein_coding	X	1012715	1017567	32.7043	-0.00014033	0.00874335	0.461266	1	-0.229168	0.311047	38.8329	35.2713	36.1204	35.9566	28.8422	30.6587	25.7846	42.6238	31.0065	24.7702	25.4485	36.2062	33.6341
WBGene00018855	F55A4.3	protein_coding	X	1023387	1025110	1.40233	-4.19762e-05	0.0262655	0.918934	1	-0.169711	1.66748	0	1.50091	1.57045	0	0.554658	2.04391	0.781351	2.13119	0	2.06418	4.627	1.90559	1.05107
WBGene00018856	F55A4.4	pseudogene	X	1024646	1025838	3.95815	-0.000154379	0.0188107	0.677696	1	-0.363154	0.873785	6.79576	5.25318	3.1409	7.49096	3.32795	2.04391	0.781351	4.26238	3.87581	3.09628	3.47025	4.76398	3.1532
WBGene00018857	stau-1	protein_coding	X	1027668	1035286	412.806	0.00015545	0.00542783	0.442322	1	0.104254	0.135698	382.504	422.505	397.324	395.523	389.37	509.956	383.643	442.222	454.439	402.516	323.89	421.136	441.448
WBGene00018853	sec-22	protein_coding	X	1035548	1037066	151.776	0.000107385	0.00586806	0.532326	1	0.114707	0.18369	176.69	150.841	100.509	154.314	165.843	149.206	155.489	157.708	165.691	141.397	134.183	177.22	143.996
WBGene00018860	vpat-1	protein_coding	X	1038514	1046206	110.587	-3.67388e-07	0.00574836	0.998151	1	-0.000482831	0.208391	128.149	106.564	127.207	136.335	103.166	124.679	119.547	78.854	115.305	92.8883	78.659	129.58	96.6981
WBGene00003565	ncs-3	protein_coding	X	1054081	1056846	23.3136	0.000280976	0.0140954	0.314785	1	0.428017	0.425789	23.2997	26.2659	7.85226	28.4656	33.2795	18.3952	25.7846	23.4431	16.4722	24.7702	13.881	28.5839	32.583
WBGene00006741	unc-1	protein_coding	X	1057487	1062453	30.1471	-6.48126e-06	0.00847075	0.972412	1	-0.0132323	0.382615	50.4828	30.0181	12.5636	37.4548	29.9515	28.6148	32.0354	24.5087	31.0065	21.6739	28.9188	35.2534	29.4298
WBGene00019364	mksr-1	protein_coding	X	1066606	1069129	3.1064	-0.000358708	0.0254613	0.428942	1	-0.885033	1.11887	4.85411	5.25318	0	4.49457	1.10932	1.02196	3.12541	1.0656	6.78267	3.09628	3.47025	1.90559	4.20426
WBGene00002988	lim-6	protein_coding	X	1072452	1079452	36.4375	2.23652e-05	0.00728146	0.893702	1	0.0419617	0.314034	33.9788	33.7704	37.6908	23.9711	46.0366	33.7246	39.0676	28.7711	30.0375	44.38	41.643	43.8286	36.7873
WBGene00003991	pfn-3	protein_coding	X	1079430	1080649	176.679	-1.67951e-05	0.00536176	0.922641	1	-0.0161171	0.165972	192.223	166.601	168.038	187.274	161.96	175.777	167.209	155.577	171.505	142.429	158.475	265.83	183.937
WBGene00019365	rei-2	protein_coding	X	1084217	1088148	122.664	-5.11747e-05	0.00553678	0.760861	1	-0.0545017	0.179075	108.732	113.319	136.629	106.372	117.033	116.503	132.83	102.297	115.305	134.172	113.362	146.73	151.353
WBGene00018634	pigx-1	protein_coding	X	1095545	1097013	24.7533	-0.000128931	0.0101179	0.544973	1	-0.238041	0.393254	24.2706	36.7722	21.9863	17.9783	29.3969	22.483	28.91	21.3119	18.4101	29.9307	23.135	31.4422	15.766
WBGene00004377	rme-6	protein_coding	X	1097152	1103320	404.425	9.868e-05	0.00531142	0.608917	1	0.0725512	0.141807	328.138	376.728	435.015	391.028	350.544	454.771	369.579	410.254	447.656	472.698	430.311	363.015	427.784
WBGene00002062	ife-4	protein_coding	X	1104212	1106251	63.7267	-3.97029e-05	0.00620397	0.801491	1	-0.0599887	0.238601	66.0159	61.5372	81.6635	56.9313	80.4254	56.2076	61.7268	68.1981	59.1061	54.7009	55.524	68.6013	57.8086
WBGene00219800	C05D9.12	ncRNA	X	1107079	1107207	21.9467	-6.03343e-05	0.0141909	0.839195	1	-0.134148	0.661079	8.7374	12.7577	12.5636	7.49096	11.6478	11.2415	4.68811	10.656	3.87581	103.209	37.016	5.71677	55.7065
WBGene00015472	C05D9.3	protein_coding	X	1111903	1116855	88.0092	-6.45021e-05	0.00643071	0.688311	1	-0.0975077	0.243072	120.382	81.7995	83.2339	107.87	72.1055	91.9761	90.6368	121.478	96.8953	56.7651	41.643	105.76	73.5746
WBGene00015474	C05D9.7	protein_coding	X	1117199	1119405	63.2241	7.96423e-05	0.00660605	0.625646	1	0.119745	0.245446	55.3369	57.0345	78.5226	58.4295	66.559	77.6687	63.2895	47.9518	64.9199	53.6688	56.6808	81.9404	59.9108
WBGene00015476	C05D9.9	protein_coding	X	1122421	1124246	36.0561	-0.00010534	0.00898653	0.587022	1	-0.193636	0.356501	45.6286	59.2858	23.5568	44.9457	37.7167	33.7246	43.7557	45.8206	21.317	19.6098	23.135	32.395	37.8384
WBGene00015471	lmp-2	protein_coding	X	1125615	1128307	80.4282	0.000291332	0.00990248	0.191289	1	0.307439	0.235265	72.8117	69.0417	48.684	88.3933	80.9801	71.537	104.701	78.854	66.8578	66.0539	53.2105	126.722	117.719
WBGene00004927	snx-1	protein_coding	X	1128986	1132711	611.143	7.81583e-05	0.00503985	0.74432	1	0.0343813	0.10542	513.565	525.318	559.081	546.84	563.533	520.176	596.171	610.586	600.751	782.326	644.31	701.257	780.942
WBGene00020128	R193.2	protein_coding	X	1132993	1148585	1131.09	-0.000149499	0.00829275	0.42049	1	-0.226069	0.280632	1264.01	1221.74	1857.84	1045.74	943.473	1722	1299.39	1322.4	1255.76	772.005	573.748	837.507	588.597
WBGene00304820	R193.6	protein_coding	X	1148787	1151507	2.77477	0.000224902	0.0223858	0.588285	1	0.575872	1.06382	3.88329	3.00181	0	1.49819	4.99192	4.08783	4.68811	2.13119	1.93791	2.06418	5.78375	0.952795	1.05107
WBGene00020490	tmc-1	protein_coding	X	1162207	1177174	35.7867	-0.000113387	0.00815469	0.53172	1	-0.191141	0.305639	43.687	33.02	26.6977	26.9674	32.1702	31.6807	35.1608	39.427	42.6339	30.9628	31.2323	49.5454	42.0426
WBGene00020489	hot-8	protein_coding	X	1180284	1187971	10.8264	6.71483e-05	0.0123128	0.796793	1	0.143787	0.558395	7.76658	9.7559	12.5636	5.99277	10.5385	15.3293	7.81351	13.8527	10.6585	6.19255	11.5675	17.1503	11.5617
WBGene00020491	T13G4.4	protein_coding	X	1188433	1191678	42.6609	-0.000112676	0.00830595	0.538861	1	-0.193063	0.314161	59.2202	34.5209	28.2681	34.4584	36.6074	36.7904	43.7557	33.0335	39.7271	41.2837	45.1133	72.4124	49.4001
WBGene00016725	C46H3.2	protein_coding	X	1211760	1230758	181.377	0.00017716	0.00619495	0.34333	1	0.160644	0.169527	160.186	162.098	191.595	181.281	169.171	221.765	183.618	177.954	225.766	185.777	151.534	160.07	187.09
WBGene00016108	C25G6.3	protein_coding	X	1233093	1238903	1.48773	-0.00015168	0.0274193	0.716734	1	-0.628303	1.73169	0.970822	3.75227	0	0	2.77329	0	1.5627	4.26238	0	0	1.15675	3.81118	1.05107
WBGene00006635	tsp-9	protein_coding	X	1246017	1247892	107.916	-0.000129589	0.00671267	0.450824	1	-0.16538	0.219325	122.324	110.317	103.65	104.873	122.579	70.515	111.733	128.937	116.274	82.5674	77.5023	148.636	103.004
WBGene00016110	npr-11	protein_coding	X	1251815	1255647	7.95621	9.98191e-06	0.0146843	0.974092	1	0.0227706	0.701131	11.6499	4.50272	9.42271	7.49096	7.76521	10.2196	16.4084	5.32798	6.78267	5.16046	1.15675	13.3391	4.20426
WBGene00016874	C52B11.5	protein_coding	X	1272788	1275416	189.144	-0.000288339	0.00711396	0.178043	1	-0.211571	0.157091	244.647	194.368	207.3	221.732	177.491	164.535	198.463	187.545	174.412	119.723	138.81	214.379	215.469
WBGene00016872	dop-4	protein_coding	X	1295253	1298830	21.0261	4.17043e-05	0.00979034	0.843939	1	0.0870153	0.44202	14.5623	19.5118	17.275	11.9855	23.2956	17.3733	17.9711	37.2958	15.5032	23.7381	20.8215	26.6783	27.3277
WBGene00016871	inso-1	protein_coding	X	1300149	1309504	72.7256	3.92083e-05	0.00611634	0.803875	1	0.0576853	0.232288	64.0743	64.539	73.8112	52.4367	69.3323	84.8224	63.2895	79.9196	86.2368	62.9576	70.5618	91.4683	81.9831
WBGene00019272	H42K12.3	protein_coding	X	1311391	1316640	14.2463	0.000234887	0.0151279	0.437667	1	0.422988	0.54499	7.76658	9.00544	6.2818	7.49096	12.7571	10.2196	16.4084	14.9183	7.75162	19.6098	10.4108	35.2534	27.3277
WBGene00003965	pdk-1	protein_coding	X	1321344	1327986	349.181	0.000171933	0.00596687	0.362497	1	0.146755	0.161159	267.947	346.71	394.183	322.111	342.779	445.573	291.444	336.728	376.923	359.168	328.517	357.298	369.975
WBGene00017667	ttr-37	protein_coding	X	1335364	1337175	40.9785	-9.79369e-05	0.00802142	0.584167	1	-0.170628	0.311757	28.1538	30.0181	48.684	31.462	34.9435	24.527	27.3473	26.6399	31.0065	53.6688	63.6213	59.0733	73.5746
WBGene00018941	F56C3.4	protein_coding	X	1359594	1360731	1.6682	0.00106371	0.0457026	0.0937027	1	2.8767	1.71622	0	0	0	1.49819	1.66397	1.02196	1.5627	3.19679	4.84477	1.03209	0	4.76398	2.10213
WBGene00018939	fbxa-190	protein_coding	X	1372012	1374713	20.1599	0.000307811	0.0151036	0.300813	1	0.462285	0.446785	15.5332	18.0109	12.5636	8.98915	31.6155	20.4391	21.8778	14.9183	23.2549	19.6098	17.3513	29.5367	28.3788
WBGene00018945	F56C3.8	protein_coding	X	1384318	1384638	0.675143	-0.000311488	0.0327884	0.436925	1	-1.85519	2.38642	3.88329	2.25136	0	0	0.554658	1.02196	0	1.0656	0	0	0	0	0
WBGene00018946	F56C3.9	protein_coding	X	1391800	1393991	5.63227	-0.000151905	0.0179917	0.672497	1	-0.347165	0.821257	9.70822	5.25318	3.1409	5.99277	7.21055	1.02196	3.90676	2.13119	0.968953	7.22465	13.881	8.57516	4.20426
WBGene00019267	H39E20.1	protein_coding	X	1396275	1397616	31.7276	-2.02116e-05	0.0077897	0.908223	1	-0.0396189	0.343676	26.2122	31.5191	21.9863	34.4584	23.2956	23.505	40.6303	33.0335	31.9755	58.8293	37.016	24.7727	25.2256
WBGene00022731	ZK402.5	protein_coding	X	1398824	1401359	1.85617	-0.000216638	0.0249865	0.614552	1	-0.666516	1.32354	2.91247	0.750454	3.1409	0	1.66397	2.04391	5.46946	1.0656	1.93791	1.03209	1.15675	1.90559	1.05107
WBGene00022730	ZK402.3	pseudogene	X	1402025	1403011	5.97059	-0.00102512	0.0351013	0.119998	1	-1.17995	0.758916	12.6207	8.25499	6.2818	4.49457	6.10124	1.02196	6.25081	5.32798	7.75162	5.16046	4.627	7.62236	2.10213
WBGene00195184	F19G12.8	protein_coding	X	1417320	1418760	6.15827	0.000504137	0.024385	0.27259	1	0.833026	0.759286	1.94164	6.75408	3.1409	7.49096	8.31987	6.13174	3.12541	9.59036	7.75162	5.16046	3.47025	6.66957	10.5107
WBGene00195185	F19G12.9	protein_coding	X	1419213	1420124	18.1727	-0.000665302	0.0256352	0.175206	1	-0.819771	0.604701	17.4748	17.2604	3.1409	4.49457	12.2025	4.08783	11.7203	4.26238	6.78267	47.4762	25.4485	31.4422	50.4512
WBGene00195186	F19G12.10	lincRNA	X	1420699	1423497	17.7496	-0.000479872	0.0200079	0.214847	1	-0.625063	0.503942	25.2414	29.2677	6.2818	11.9855	12.7571	16.3513	20.3151	25.5743	13.5653	8.25674	18.508	24.7727	17.8681
WBGene00023271	F19G12.t1	pseudogene	X	1433063	1433143	13.1313	-0.00254248	0.0540826	0.0340461	1	-1.225	0.57796	13.5915	14.2586	9.42271	2.99638	5.54658	7.1537	7.03216	6.39357	7.75162	36.1232	20.8215	13.3391	26.2766
WBGene00021045	W05H7.2	pseudogene	X	1435291	1435916	8.03174	-3.21841e-05	0.0129936	0.907009	1	-0.0709887	0.607719	4.85411	14.2586	10.9932	11.9855	6.6559	11.2415	7.81351	7.45917	5.81372	7.22465	8.09725	3.81118	4.20426
WBGene00021046	sedl-1	protein_coding	X	1439267	1440261	53.2057	-5.48871e-05	0.00653227	0.732114	1	-0.0871838	0.254689	47.5703	51.7813	62.818	59.9277	50.4739	41.9002	59.3827	61.8045	51.3545	57.7972	47.4268	44.7814	54.6554
WBGene00021047	zfp-3	protein_coding	X	1440360	1446643	473.968	0.000146195	0.00528135	0.488467	1	0.0874489	0.126235	416.483	472.786	579.496	512.381	482.552	557.988	444.589	493.371	509.669	387.035	367.847	460.2	477.184
WBGene00021044	W05H7.1	protein_coding	X	1450768	1452306	51.8796	-0.000367802	0.0121843	0.154748	1	-0.370357	0.260272	60.191	63.0381	42.4022	41.9494	41.0447	48.032	59.3827	54.3454	47.4787	47.4762	50.897	66.6957	51.5022
WBGene00016997	cebp-1	protein_coding	X	1452695	1453868	116.318	-9.88223e-05	0.00682478	0.553606	1	-0.145603	0.245799	98.053	93.0563	100.509	91.3897	80.9801	91.9761	57.82	105.494	74.6094	107.338	197.804	223.907	189.192
WBGene00016996	D1005.2	protein_coding	X	1459022	1462798	37.2141	-0.000882636	0.0224416	0.062247	1	-0.548859	0.294368	53.3952	42.0254	36.1204	29.9638	29.3969	31.6807	39.0676	41.5582	31.0065	29.9307	26.6053	45.7342	47.298
WBGene00016999	D1005.5	protein_coding	X	1470680	1472980	1.01006	0.000183867	0.0290162	0.655641	1	0.865947	1.94185	0.970822	0.750454	0	2.99638	0	1.02196	0	2.13119	0.968953	1.03209	1.15675	0	2.10213
WBGene00023263	D1005.t1	pseudogene	X	1474006	1474087	28.9581	0.00023802	0.0118197	0.321348	1	0.356701	0.35969	23.2997	29.2677	23.5568	35.9566	34.9435	27.5928	27.3473	26.6399	23.2549	54.7009	31.2323	12.3863	26.2766
WBGene00016995	acly-1	protein_coding	X	1479542	1484087	2976.75	9.96272e-06	0.00504134	0.965251	1	0.00484108	0.111123	2654.23	3034.83	3258.69	2885.52	2874.79	3212.01	2969.92	3342.77	3220.8	3324.37	2741.5	2326.73	2851.54
WBGene00016998	D1005.4	protein_coding	X	1484853	1485818	17.8523	0.00012126	0.0110265	0.599529	1	0.235768	0.449014	10.679	15.0091	17.275	23.9711	14.4211	13.2854	16.4084	11.7215	12.5964	17.5456	26.6053	30.4894	22.0724
WBGene00206384	D1005.10	protein_coding	X	1485906	1486185	2.97864	-0.000198376	0.021377	0.62349	1	-0.498432	1.01532	3.88329	3.75227	1.57045	2.99638	2.77329	1.02196	2.34405	3.19679	3.87581	4.12837	2.3135	4.76398	2.10213
WBGene00000988	dhs-25	protein_coding	X	1486532	1489326	2178.7	3.36185e-05	0.00502832	0.887009	1	0.0151687	0.106755	2290.17	2019.47	2344.68	2385.12	2311.26	2023.47	2436.25	2889.89	2465.99	1632.77	1437.84	2183.81	1902.43
WBGene00169734	21ur-13267	piRNA	X	1488317	1488337	1.20071	0.00011763	0.0284284	0.77195	1	0.564906	1.94913	0	1.50091	0	0	2.21863	0	1.5627	4.26238	3.87581	1.03209	1.15675	0	0
WBGene00017295	F09E10.5	protein_coding	X	1489333	1494356	0.979195	-0.00027082	0.0299828	0.524678	1	-1.21244	1.90589	0.970822	2.25136	0	0	1.10932	0	2.34405	2.13119	1.93791	1.03209	0	0.952795	0
WBGene00017297	F09E10.7	protein_coding	X	1500180	1501852	3.74848	-5.39378e-05	0.0208828	0.891219	1	-0.149983	1.09667	11.6499	4.50272	1.57045	11.9855	4.99192	0	1.5627	5.32798	0.968953	2.06418	0	0.952795	3.1532
WBGene00017294	F09E10.1	protein_coding	X	1502790	1503278	107.809	-0.000273494	0.00966681	0.208617	1	-0.300522	0.239007	83.4907	73.5445	76.9521	58.4295	79.3161	48.032	82.0419	86.3132	97.8643	176.488	170.042	141.967	227.03
WBGene00006650	tts-1	ncRNA	X	1504131	1504841	245.773	4.30874e-05	0.00641396	0.786153	1	0.0684031	0.252122	145.623	154.593	106.791	149.819	164.733	114.459	101.576	136.396	91.0816	308.596	601.51	433.522	686.346
WBGene00219886	F09E10.15	ncRNA	X	1506302	1506390	58.4587	2.19417e-05	0.00737	0.896502	1	0.0415401	0.319339	42.7162	54.0327	36.1204	29.9638	52.6925	53.1417	60.1641	65.0013	55.2303	132.108	69.405	40.0174	69.3703
WBGene00219887	F09E10.16	ncRNA	X	1509050	1509119	2.92915	-0.000578369	0.031394	0.267184	1	-1.39131	1.25392	0	4.50272	9.42271	0	3.32795	1.02196	3.12541	8.52476	1.93791	0	1.15675	1.90559	3.1532
WBGene00017298	toca-1	protein_coding	X	1510481	1521487	310.691	9.85488e-05	0.00550027	0.585075	1	0.0872641	0.159828	263.093	286.673	303.097	307.129	297.297	300.455	288.319	327.138	300.375	376.714	262.582	297.272	428.835
WBGene00219711	anr-49	antisense_RNA	X	1531977	1535983	0.673801	0.000104233	0.0312939	0.7729	1	0.771257	2.67256	0	0	0	0	0.554658	0	2.34405	0	3.87581	1.03209	0	0.952795	0
WBGene00019436	K06A9.2	protein_coding	X	1536366	1540299	20.4347	0.000191564	0.0123542	0.445753	1	0.337331	0.442393	9.70822	16.51	20.4159	23.9711	16.6397	18.3952	18.7524	20.2463	28.0996	14.4493	30.0755	20.0087	28.3788
WBGene00019435	K06A9.1	protein_coding	X	1547505	1560145	151.054	-0.000140816	0.00599662	0.431331	1	-0.138461	0.175954	157.273	198.12	186.884	152.816	154.195	185.996	187.524	205.66	192.822	72.2465	76.3455	118.147	75.6767
WBGene00019146	H02F09.3	protein_coding	X	1568677	1573060	16.7034	-0.00034597	0.0169629	0.296574	1	-0.524302	0.502297	24.2706	19.5118	12.5636	10.4873	12.7571	16.3513	10.1576	13.8527	21.317	19.6098	9.254	33.3478	13.6639
WBGene00006955	wrt-9	protein_coding	X	1576637	1591320	22.6085	2.67795e-05	0.00927631	0.894702	1	0.0557083	0.420894	33.008	30.0181	12.5636	37.4548	28.2876	16.3513	33.5981	30.9023	22.2859	5.16046	10.4108	18.1031	15.766
WBGene00019188	H11E01.3	protein_coding	X	1604906	1619151	144.982	-1.00747e-05	0.00550127	0.951366	1	-0.0111663	0.18308	173.777	135.832	130.347	179.783	148.648	113.437	144.55	152.38	152.126	129.012	122.616	157.211	145.047
WBGene00023308	H11E01.t1	pseudogene	X	1620275	1620355	3.43299	0.000439225	0.0272866	0.357527	1	1.04438	1.13509	1.94164	3.00181	0	1.49819	6.10124	3.06587	6.25081	0	1.93791	6.19255	3.47025	3.81118	7.35746
WBGene00019187	H11E01.2	protein_coding	X	1621057	1625384	36.7702	-7.66069e-05	0.00774903	0.660885	1	-0.13751	0.313456	35.9204	40.5245	26.6977	32.9602	37.1621	24.527	46.0997	36.2302	32.9444	29.9307	38.1728	49.5454	47.298
WBGene00023401	ZK380.t2	pseudogene	X	1643850	1643922	228.218	3.65804e-05	0.0087886	0.849517	1	0.0744571	0.392426	245.618	219.132	161.756	230.721	239.058	191.106	224.248	181.151	239.331	481.987	185.08	114.335	253.307
WBGene00044559	ZK380.5	pseudogene	X	1648068	1649217	0.807119	0.000345714	0.0321953	0.416928	1	1.70488	2.10022	0	0.750454	0	0	0.554658	3.06587	0	1.0656	0.968953	1.03209	0	0.952795	2.10213
WBGene00022724	ZK380.4	protein_coding	X	1651419	1651994	1.23662	0.000204742	0.0271247	0.632552	1	0.765883	1.6018	2.91247	1.50091	0	0	1.66397	6.13174	0.781351	1.0656	0.968953	0	0	0	1.05107
WBGene00304812	ZK380.6	protein_coding	X	1654446	1654526	1090.84	7.7095e-05	0.013213	0.781461	1	0.166416	0.59988	555.31	568.093	504.115	434.475	564.087	827.785	501.628	507.223	410.836	3733.08	1500.31	540.235	3533.68
WBGene00019991	R09H3.3	protein_coding	X	1666929	1668848	6.59608	0.000535894	0.0249334	0.253669	1	0.853556	0.74776	2.91247	4.50272	3.1409	5.99277	5.54658	8.17565	10.9389	7.45917	3.87581	13.4172	12.7243	2.85839	4.20426
WBGene00016486	fbxa-170	protein_coding	X	1676205	1678121	136.97	4.16197e-05	0.00543278	0.808054	1	0.0414313	0.170543	123.294	141.836	161.756	119.855	155.304	155.337	125.016	120.412	128.871	122.819	127.243	139.108	159.762
WBGene00219849	C36C9.10	ncRNA	X	1681752	1681886	40.5857	0.000620029	0.0197709	0.115563	1	0.558978	0.355205	23.2997	29.2677	34.5499	31.462	39.3807	55.1857	28.91	22.3775	30.0375	88.7599	45.1133	36.2062	63.064
WBGene00016485	meg-4	protein_coding	X	1682954	1686419	601.881	0.000155122	0.00530113	0.46465	1	0.0919718	0.12578	552.398	579.35	689.428	612.76	600.695	720.479	593.827	555.175	591.061	678.085	529.792	530.707	590.699
WBGene00016487	C36C9.4	protein_coding	X	1693883	1696979	3.12885	-5.80665e-05	0.0200751	0.880538	1	-0.155138	1.03227	2.91247	3.00181	3.1409	5.99277	1.10932	2.04391	7.03216	5.32798	3.87581	4.12837	1.15675	0.952795	0
WBGene00016488	C36C9.5	protein_coding	X	1699127	1703940	3.14279	0.000495393	0.0297048	0.318513	1	1.26228	1.26543	1.94164	0.750454	0	5.99277	1.10932	1.02196	7.03216	4.26238	4.84477	5.16046	5.78375	1.90559	1.05107
WBGene00017225	fbxa-52	protein_coding	X	1710149	1712638	0.876533	-0.000104789	0.0284799	0.795171	1	-0.512895	1.9757	0	2.25136	0	1.49819	0.554658	0	0.781351	1.0656	0	1.03209	1.15675	0.952795	2.10213
WBGene00304813	F07G6.11	ncRNA	X	1713607	1713928	37.9608	-0.000508561	0.0165229	0.126765	1	-0.479085	0.313746	58.2493	47.2786	51.8249	23.9711	50.4739	33.7246	35.1608	43.6894	41.665	22.706	31.2323	31.4422	22.0724
WBGene00017226	fbxa-53	protein_coding	X	1716253	1718579	6.22718	0.000137591	0.0160286	0.674061	1	0.299434	0.711952	6.79576	5.25318	4.71135	7.49096	8.87453	4.08783	2.34405	2.13119	5.81372	8.25674	10.4108	9.52795	5.25533
WBGene00045271	F07G6.10	protein_coding	X	1737906	1739229	53.2533	-0.000234607	0.0107317	0.293869	1	-0.327877	0.312362	80.5782	56.284	40.8317	61.4258	50.4739	32.7026	49.2251	44.755	35.8513	53.6688	38.1728	90.5156	57.8086
WBGene00022292	Y75D11A.3	protein_coding	X	1745096	1746217	134.967	-4.55808e-05	0.00552743	0.78565	1	-0.0488705	0.179695	151.448	126.076	171.179	142.328	133.673	154.315	147.675	131.068	127.902	145.525	104.108	105.76	113.515
WBGene00017942	fbxc-37	pseudogene	X	1779232	1780527	4.52556	-0.000249159	0.0197727	0.517577	1	-0.535082	0.826912	4.85411	6.00363	4.71135	2.99638	4.43726	3.06587	1.5627	5.32798	1.93791	9.28883	4.627	4.76398	5.25533
WBGene00219685	linc-75	lincRNA	X	1791722	1792573	1.24335	-0.000123278	0.0284601	0.761627	1	-0.590595	1.94694	0.970822	1.50091	0	1.49819	0.554658	0	0	5.32798	0.968953	1.03209	1.15675	0	3.1532
WBGene00017941	F31A9.2	lincRNA	X	1794816	1795673	1.97092	0.00010554	0.0254861	0.800674	1	0.384174	1.52163	2.91247	0	0	1.49819	2.21863	0	1.5627	2.13119	1.93791	6.19255	1.15675	2.85839	3.1532
WBGene00206378	C14E2.11	protein_coding	X	1801456	1805087	0.936725	-0.000429179	0.034877	0.307441	1	-2.42182	2.37293	0	2.25136	3.1409	0	0.554658	0	0	0	0	4.12837	0	0	2.10213
WBGene00219816	C14E2.12	snoRNA	X	1831628	1831762	2.29222	0.000339575	0.0286998	0.454579	1	1.14111	1.52595	0	0.750454	1.57045	1.49819	1.10932	2.04391	3.12541	0	0	5.16046	3.47025	4.76398	6.3064
WBGene00020830	T26C11.4	protein_coding	X	1840554	1845546	153.399	0.000101365	0.00550099	0.575985	1	0.0888682	0.158903	128.149	154.593	174.32	163.303	167.507	150.228	153.145	140.659	144.374	149.653	137.653	167.692	162.915
WBGene00000462	ceh-41	protein_coding	X	1846608	1848675	76.4095	0.000103327	0.00679232	0.536894	1	0.148774	0.240922	54.366	60.0363	100.509	76.4078	72.1055	83.8004	72.6657	73.5261	64.9199	86.6958	83.286	71.4596	93.5449
WBGene00000444	ceh-21	protein_coding	X	1848779	1852736	242.412	0.000231321	0.0073532	0.240328	1	0.220174	0.187515	160.186	259.657	248.131	227.725	225.746	323.96	230.499	240.825	227.704	294.146	237.134	239.152	236.49
WBGene00194679	T26C11.9	protein_coding	X	1852838	1853849	5.09245	-0.000162333	0.0171893	0.639052	1	-0.356048	0.759124	5.82493	5.25318	6.2818	4.49457	5.54658	3.06587	3.90676	4.26238	7.75162	5.16046	5.78375	5.71677	3.1532
WBGene00000460	ceh-39	protein_coding	X	1853874	1856172	336.284	0.000255507	0.00608966	0.232018	1	0.164657	0.137768	282.509	315.191	361.204	383.537	315.046	377.102	332.074	340.99	385.643	354.008	289.188	312.517	322.677
WBGene00021990	Y59E1B.1	ncRNA	X	1871399	1880492	2.0369	0.000399319	0.0280578	0.395944	1	1.10795	1.30518	1.94164	1.50091	0	2.99638	0.554658	5.10978	3.90676	2.13119	1.93791	1.03209	2.3135	0.952795	2.10213
WBGene00235235	Y59E1B.14	snoRNA	X	1891509	1891629	7.25958	0.000152389	0.023708	0.715754	1	0.464956	1.27687	0	1.50091	3.1409	0	3.88261	1.02196	3.90676	0	1.93791	49.5404	12.7243	0.952795	15.766
WBGene00022508	ZC53.1	protein_coding	X	1910943	1913357	187.352	0.000161391	0.00632222	0.372769	1	0.16269	0.182532	142.711	176.357	218.293	163.303	180.819	250.379	173.46	167.298	189.915	217.771	212.842	175.314	167.119
WBGene00004352	rgs-9	protein_coding	X	1915258	1917162	182.137	-3.37075e-06	0.0052528	0.985225	1	-0.00280727	0.151586	168.923	202.623	212.011	179.783	200.232	197.238	161.74	157.708	182.163	163.071	200.118	167.692	174.477
WBGene00022512	dot-1.5	protein_coding	X	1917469	1919755	24.781	0.000202799	0.0106278	0.357297	1	0.312932	0.339949	22.3289	26.2659	23.5568	26.9674	29.9515	32.7026	31.2541	24.5087	29.0686	19.6098	20.8215	16.1975	18.9192
WBGene00304790	ZC53.22	protein_coding	X	1921572	1922394	2.19204	-0.000275121	0.0252606	0.531334	1	-0.785504	1.25486	3.88329	3.00181	1.57045	2.99638	0.554658	2.04391	3.12541	5.32798	0	1.03209	0	2.85839	2.10213
WBGene00022511	ZC53.4	pseudogene	X	1934568	1937753	0.91676	0.000250434	0.0312421	0.534419	1	1.38554	2.23016	0	0	0	0	1.10932	0	1.5627	0	1.93791	3.09628	1.15675	0.952795	2.10213
WBGene00018689	F52D2.7	protein_coding	X	1962573	1966188	130.159	3.12934e-05	0.00534705	0.858357	1	0.0289593	0.162268	132.032	117.821	130.347	125.848	133.118	125.701	145.331	127.871	144.374	129.012	131.87	125.769	122.975
WBGene00018687	F52D2.5	protein_coding	X	1973511	1974799	1.70733	0.000331668	0.0290061	0.461804	1	1.16843	1.58779	1.94164	0.750454	1.57045	8.98915	1.10932	0	2.34405	0	0.968953	0	3.47025	0	1.05107
WBGene00018688	F52D2.6	protein_coding	X	1975992	1976594	10.0195	-7.7123e-05	0.0122467	0.765743	1	-0.163594	0.549071	8.7374	12.7577	17.275	16.4801	7.76521	11.2415	11.7203	8.52476	7.75162	6.19255	4.627	6.66957	10.5107
WBGene00219451	F52D2.12	protein_coding	X	1978014	1980942	445.797	0.000191554	0.00617695	0.31742	1	0.162735	0.162772	347.554	466.782	515.108	483.916	416.548	586.603	422.711	437.96	519.359	449.992	387.511	414.466	346.852
WBGene00018690	fbxa-46	pseudogene	X	1981900	1984833	4.14024	0.000217653	0.0196606	0.57026	1	0.488885	0.861217	4.85411	1.50091	4.71135	2.99638	4.43726	7.1537	5.46946	3.19679	5.81372	5.16046	3.47025	1.90559	3.1532
WBGene00219700	linc-6	lincRNA	X	1982710	1982883	92.8236	0.000147875	0.007774	0.412367	1	0.211038	0.257447	81.5491	81.7995	94.2271	82.4005	114.814	96.0639	70.3216	85.2476	74.6094	171.327	85.5995	65.7429	103.004
WBGene00219959	F52D2.14	ncRNA	X	1982844	1982935	1.27636	0.000174445	0.0285452	0.673884	1	0.789566	1.87624	0	0	3.1409	1.49819	2.77329	0	1.5627	0	0	3.09628	3.47025	0	1.05107
WBGene00001569	meg-3	protein_coding	X	1986469	1989607	1093.08	9.19516e-05	0.00522378	0.646334	1	0.0611912	0.133355	944.61	1152.7	1256.36	1164.09	1006.15	1328.54	1035.29	969.692	1158.87	1142.53	914.99	1045.22	1091.01
WBGene00219751	anr-24	antisense_RNA	X	1995743	1996672	10.6623	0.000148041	0.0136936	0.599579	1	0.297653	0.566951	8.7374	10.5064	6.2818	13.4837	6.10124	14.3074	12.5016	8.52476	10.6585	10.3209	16.1945	10.4807	10.5107
WBGene00021485	Y40A1A.3	protein_coding	X	1997218	1998034	14.0076	-0.000151624	0.0131076	0.574246	1	-0.298016	0.530458	5.82493	16.51	23.5568	16.4801	8.87453	12.2635	16.4084	10.656	8.72058	14.4493	16.1945	14.2919	17.8681
WBGene00304815	Y40A1A.6	ncRNA	X	1998860	1999036	651.549	5.23945e-05	0.00939904	0.797096	1	0.107214	0.416999	394.154	360.968	318.802	326.606	392.698	437.397	372.705	327.138	252.897	2147.78	895.325	594.544	1649.12
WBGene00021483	Y40A1A.1	pseudogene	X	2001030	2002631	14.5683	0.000781962	0.0261924	0.126431	1	0.771688	0.504923	3.88329	12.7577	15.7045	22.4729	13.3118	19.4172	21.0965	18.1151	15.5032	13.4172	11.5675	9.52795	12.6128
WBGene00022419	Y102A11A.9	protein_coding	X	2013151	2018089	16.3027	0.000168754	0.012795	0.519416	1	0.31817	0.493865	17.4748	11.2568	7.85226	25.4693	12.2025	11.2415	14.8457	19.1807	18.4101	16.5135	21.9783	12.3863	23.1234
WBGene00022413	Y102A11A.3	protein_coding	X	2019148	2025376	756.153	5.52485e-05	0.00512254	0.791208	1	0.0331042	0.125043	708.7	705.427	620.328	722.128	608.46	763.402	725.094	775.753	727.684	877.278	652.407	938.503	1004.82
WBGene00022412	Y102A11A.2	protein_coding	X	2026642	2031010	31.9833	4.20313e-06	0.00767654	0.980674	1	0.00822438	0.339519	24.2706	30.7686	25.1272	19.4765	29.3969	30.6587	39.0676	35.1646	27.1307	28.8986	27.762	58.1205	39.9405
WBGene00022415	Y102A11A.5	protein_coding	X	2030960	2031588	3.17998	-0.000469235	0.0278938	0.334528	1	-1.09246	1.13204	1.94164	5.25318	1.57045	0	1.10932	3.06587	3.90676	2.13119	1.93791	2.06418	4.627	9.52795	4.20426
WBGene00022416	ergi-1	protein_coding	X	2031868	2035272	14.2456	-6.25216e-05	0.0109638	0.789415	1	-0.131305	0.491647	20.3873	9.7559	20.4159	8.98915	13.8665	21.4611	19.5338	14.9183	18.4101	13.4172	9.254	9.52795	5.25533
WBGene00022417	Y102A11A.7	protein_coding	X	2035929	2039458	0.923653	0.000314549	0.0309358	0.464529	1	1.42825	1.95274	0	0.750454	0	0	1.66397	1.02196	1.5627	1.0656	2.90686	1.03209	0	0.952795	1.05107
WBGene00022418	igcm-4	protein_coding	X	2039397	2046360	46.8068	0.000103664	0.00891909	0.590887	1	0.190535	0.35445	33.008	36.7722	50.2544	41.9494	29.3969	65.4052	44.537	24.5087	58.1372	55.733	38.1728	68.6013	62.0129
WBGene00022411	Y102A11A.1	protein_coding	X	2051824	2054048	13.3631	-0.000433126	0.0190266	0.239932	1	-0.595894	0.507076	14.5623	12.0073	14.1341	11.9855	6.10124	10.2196	11.7203	15.9839	10.6585	9.28883	10.4108	26.6783	19.9703
WBGene00044753	F49H12.7	protein_coding	X	2065030	2066663	1.04031	-0.000236381	0.0284953	0.581127	1	-0.960048	1.74004	2.91247	0.750454	1.57045	0	0.554658	2.04391	0.781351	0	2.90686	0	0	0.952795	1.05107
WBGene00018657	acl-4	protein_coding	X	2066554	2070444	819.213	-1.21065e-06	0.00501326	0.996019	1	-0.000516885	0.103588	798.016	872.778	821.346	853.969	772.084	873.773	797.76	863.132	847.834	716.272	775.023	914.683	743.104
WBGene00198477	F49H12.11	ncRNA	X	2069242	2069391	2.83266	-0.000523924	0.0284664	0.2954	1	-1.12157	1.07189	1.94164	3.75227	7.85226	1.49819	2.21863	2.04391	5.46946	1.0656	2.90686	2.06418	0	2.85839	3.1532
WBGene00018656	txdc-12.2	protein_coding	X	2074450	2075944	137.268	-0.000212098	0.00761959	0.270203	1	-0.228065	0.206844	190.281	171.103	125.636	173.79	145.32	103.218	191.431	166.233	142.436	73.2786	80.9725	111.477	109.311
WBGene00018655	F49H12.4	protein_coding	X	2079836	2081687	1.38544	0.000315158	0.0295853	0.476406	1	1.22269	1.71703	0	0	3.1409	1.49819	2.21863	2.04391	3.90676	2.13119	0.968953	0	0	0	2.10213
WBGene00018654	F49H12.3	protein_coding	X	2084375	2085057	3.1639	0.000243303	0.0216117	0.551735	1	0.579722	0.974056	2.91247	1.50091	4.71135	2.99638	4.43726	5.10978	3.90676	5.32798	0.968953	1.03209	2.3135	3.81118	2.10213
WBGene00003087	lsy-2	protein_coding	X	2089704	2093256	290.41	0.000139921	0.00537436	0.485841	1	0.0947894	0.136008	234.939	256.655	274.829	277.165	241.831	301.477	297.695	302.629	346.885	368.457	351.652	277.263	243.847
WBGene00018736	F53B1.3	protein_coding	X	2105610	2107535	1.07534	-1.63752e-05	0.0279288	0.967513	1	-0.0789783	1.93919	0	1.50091	0	0	0.554658	1.02196	1.5627	2.13119	1.93791	0	2.3135	1.90559	1.05107
WBGene00018735	F53B1.2	protein_coding	X	2108982	2111441	230.581	0.000186209	0.00555975	0.36549	1	0.122395	0.13525	218.435	229.639	230.856	254.693	225.746	262.643	245.344	222.709	244.176	174.424	213.999	236.293	238.592
WBGene00044621	bus-5	protein_coding	X	2111397	2113104	14.3708	8.4576e-06	0.0109459	0.971367	1	0.0182366	0.508072	14.5623	11.2568	6.2818	10.4873	11.6478	11.2415	7.03216	17.0495	12.5964	18.5777	15.0378	24.7727	26.2766
WBGene00018738	swip-10	protein_coding	X	2114618	2118262	4.7717	-0.000169016	0.0201685	0.664309	1	-0.4148	0.955824	4.85411	6.75408	0	0	6.10124	2.04391	5.46946	3.19679	8.72058	4.12837	5.78375	7.62236	7.35746
WBGene00018739	F53B1.8	protein_coding	X	2123413	2130241	277.663	-6.39037e-05	0.00522119	0.741239	1	-0.0459778	0.139237	320.371	270.163	303.097	332.598	260.135	278.994	322.698	328.203	275.183	185.777	200.118	281.075	251.205
WBGene00001065	dpy-3	protein_coding	X	2144605	2145647	10.3022	-9.77431e-05	0.0154635	0.759284	1	-0.217819	0.710846	4.85411	6.00363	4.71135	2.99638	4.99192	5.10978	6.25081	6.39357	0.968953	11.353	17.3513	41.923	21.0213
WBGene00018590	pdf-2	protein_coding	X	2163384	2164069	4.67835	-2.65284e-05	0.0164732	0.937376	1	-0.0629331	0.800998	9.70822	8.25499	1.57045	4.49457	6.6559	8.17565	3.12541	0	1.93791	3.09628	5.78375	3.81118	4.20426
WBGene00018589	F48B9.3	protein_coding	X	2165051	2174040	10.4793	-0.0002696	0.0180173	0.448237	1	-0.513877	0.677618	9.70822	6.00363	10.9932	1.49819	12.2025	2.04391	7.03216	11.7215	12.5964	9.28883	9.254	22.8671	21.0213
WBGene00018593	F48B9.8	protein_coding	X	2173890	2176411	73.2659	-1.93068e-05	0.00610075	0.901905	1	-0.0291402	0.236422	91.2573	73.5445	67.5294	67.4186	96.5105	60.2954	90.6368	91.6412	77.5162	59.8614	65.9348	51.4509	58.8597
WBGene00018587	F48B9.1	protein_coding	X	2180888	2185854	27.4582	8.23937e-05	0.00878313	0.66638	1	0.157382	0.365053	32.0371	21.7632	34.5499	37.4548	27.1782	33.7246	32.8168	19.1807	40.696	14.4493	21.9783	19.0559	22.0724
WBGene00001515	gap-1	protein_coding	X	2192504	2195348	36.9271	-0.000113463	0.00786885	0.523169	1	-0.185584	0.290671	45.6286	35.2713	45.5431	31.462	41.5994	34.7465	40.6303	36.2302	33.9134	29.9307	23.135	40.9702	40.9916
WBGene00020765	T24C12.3	protein_coding	X	2196525	2203893	227.575	-1.4839e-05	0.00522558	0.936303	1	-0.0117441	0.146953	252.414	255.154	207.3	260.685	223.527	235.05	253.158	263.202	227.704	168.231	163.102	253.444	195.498
WBGene00020764	T24C12.1	protein_coding	X	2199440	2201153	9.09325	-0.00059485	0.0252752	0.214477	1	-0.843418	0.679436	15.5332	9.00544	7.85226	7.49096	9.98384	0	9.37622	12.7871	8.72058	7.22465	8.09725	9.52795	12.6128
WBGene00020766	T24C12.4	protein_coding	X	2204045	2205032	1.71106	2.99903e-05	0.024188	0.942124	1	0.102633	1.41366	2.91247	3.00181	0	5.99277	0.554658	1.02196	1.5627	2.13119	0	0	1.15675	2.85839	1.05107
WBGene00003968	peb-1	protein_coding	X	2211051	2218988	24.6654	-0.000839524	0.0249486	0.0935932	1	-0.673586	0.401723	23.2997	32.2695	17.275	20.9747	14.9758	12.2635	14.8457	21.3119	26.1617	25.8023	28.9188	35.2534	47.298
WBGene00020509	hex-1	protein_coding	X	2221150	2226620	328.002	-0.000391549	0.00859345	0.106694	1	-0.253443	0.157103	300.955	273.165	293.674	260.685	228.519	241.182	270.348	270.661	351.73	303.435	443.035	491.642	534.993
WBGene00003018	lin-32	protein_coding	X	2229055	2230122	2.22597	-0.000281364	0.0280893	0.523671	1	-1.00746	1.57984	1.94164	1.50091	3.1409	1.49819	0	2.04391	0	0	5.81372	4.12837	0	5.71677	3.1532
WBGene00020508	T14F9.2	protein_coding	X	2234324	2236706	91.6676	9.64095e-05	0.00589957	0.567832	1	0.109091	0.190971	84.4615	90.0544	95.7975	80.9023	104.83	100.152	107.045	101.232	95.9264	85.6637	85.5995	79.082	80.9321
WBGene00020507	vha-15	protein_coding	X	2237911	2240255	1929.22	-3.20056e-05	0.00517917	0.868937	1	-0.022757	0.137914	2269.78	2148.55	1763.62	2091.48	1866.42	2137.93	2085.43	2254.8	1858.45	1325.21	1414.71	2315.29	1548.22
WBGene00004423	rpl-11.2	protein_coding	X	2241738	2242618	3858.04	-3.12131e-07	0.0051284	0.998764	1	-0.000202098	0.130495	4169.68	3898.61	3656.01	3991.18	3625.8	4112.35	4241.17	4647.06	3731.44	3024.03	3219.24	4717.29	3120.61
WBGene00014998	AH9.1	protein_coding	X	2243231	2247008	5.99673	-4.49141e-05	0.017062	0.896932	1	-0.107793	0.832131	2.91247	6.75408	7.85226	4.49457	6.10124	5.10978	1.5627	7.45917	6.78267	2.06418	15.0378	7.62236	4.20426
WBGene00000797	crn-4	protein_coding	X	2255848	2258101	179.013	-2.92807e-05	0.00519338	0.87842	1	-0.0215015	0.140558	185.427	197.369	208.87	178.285	196.349	203.369	180.492	169.43	163.753	176.488	170.042	154.353	142.945
WBGene00014999	AH9.3	protein_coding	X	2259150	2261103	103.668	0.000124881	0.00638381	0.465962	1	0.149489	0.205043	94.1698	103.563	91.0862	115.361	103.166	105.262	125.016	101.232	107.554	95.9846	74.032	91.4683	139.792
WBGene00044701	AH9.6	protein_coding	X	2263166	2268138	3.20051	0.000399986	0.0257462	0.386337	1	0.923097	1.06559	3.88329	1.50091	0	4.49457	4.43726	2.04391	4.68811	6.39357	1.93791	0	1.15675	4.76398	6.3064
WBGene00015000	AH9.4	protein_coding	X	2270992	2274337	0.876071	0.000852505	0.0429179	0.115429	1	3.23762	2.05661	0	0	0	1.49819	2.77329	1.02196	0	0	0.968953	2.06418	1.15675	1.90559	0
WBGene00020427	sav-1	protein_coding	X	2283998	2287192	93.0976	-2.15112e-05	0.00567712	0.893431	1	-0.0267732	0.199853	83.4907	94.5572	102.079	89.8915	82.0894	103.218	94.5435	86.3132	90.1126	81.5353	94.8535	117.194	90.3917
WBGene00020426	T10H10.2	protein_coding	X	2294750	2298193	76.4751	-2.05461e-05	0.00598112	0.895864	1	-0.0296726	0.226703	87.374	58.5354	65.959	55.4331	74.8788	73.5809	73.447	79.9196	77.5162	75.3427	63.6213	107.666	100.902
WBGene00002039	hum-6	protein_coding	X	2303082	2314914	197.502	-0.000166791	0.00615899	0.36545	1	-0.156054	0.17243	190.281	194.368	204.159	187.274	152.531	192.128	203.151	234.431	196.697	191.969	123.772	268.688	228.081
WBGene00020135	aakg-4	protein_coding	X	2314894	2319338	71.4972	6.67436e-07	0.00590483	0.996605	1	0.000945668	0.222265	70.87	73.5445	73.8112	83.8987	66.0043	71.537	81.2605	89.51	74.6094	49.5404	67.0915	55.2621	72.5235
WBGene00220055	mir-8196.1	miRNA	X	2328994	2329124	1.61345	-0.000256377	0.0276038	0.557498	1	-0.919393	1.56743	1.94164	0	3.1409	0	1.10932	1.02196	3.12541	2.13119	1.93791	3.09628	3.47025	0	0
WBGene00020134	T01B6.1	protein_coding	X	2335684	2348643	15.7477	-0.000201873	0.0125702	0.427952	1	-0.350072	0.441619	18.4456	15.7595	18.8454	8.98915	15.5304	15.3293	21.8778	20.2463	15.5032	10.3209	8.09725	20.0087	15.766
WBGene00020136	nlp-45	protein_coding	X	2337600	2338310	0.949005	2.87418e-05	0.0274105	0.943605	1	0.130632	1.84667	0.970822	2.25136	0	2.99638	1.10932	0	0.781351	0	0.968953	0	1.15675	0	2.10213
WBGene00003740	nlp-2	protein_coding	X	2343947	2344766	8.3045	0.000389348	0.0213656	0.342223	1	0.688967	0.725395	4.85411	5.25318	3.1409	13.4837	6.6559	3.06587	3.90676	9.59036	3.87581	10.3209	9.254	11.4335	23.1234
WBGene00020767	lgc-40	protein_coding	X	2360126	2364822	20.5411	-0.000190644	0.0119397	0.433366	1	-0.329892	0.421079	29.1247	18.7613	20.4159	13.4837	19.413	20.4391	24.2219	43.6894	30.0375	10.3209	11.5675	17.1503	8.40853
WBGene00018578	F47G3.3	protein_coding	X	2375985	2379086	157.629	-6.83416e-06	0.00524081	0.970285	1	-0.00557598	0.149685	166.011	153.093	164.897	155.812	163.069	160.447	179.711	157.708	176.349	131.076	150.378	147.683	142.945
WBGene00194641	F47G3.4	protein_coding	X	2381582	2382335	31.0658	0.000315818	0.0134384	0.239756	1	0.415234	0.353211	32.0371	29.2677	14.1341	41.9494	35.4981	27.5928	22.6592	24.5087	34.8823	23.7381	30.0755	38.1118	49.4001
WBGene00018577	asna-2	pseudogene	X	2382691	2384764	55.9413	-9.18654e-05	0.00676398	0.579	1	-0.137053	0.247012	50.4828	57.7849	61.2476	49.4403	44.9273	60.2954	49.2251	50.083	54.2614	67.086	52.0538	60.9789	69.3703
WBGene00018576	F47G3.1	protein_coding	X	2385753	2392887	45.7274	2.85339e-05	0.00758495	0.868216	1	0.0547372	0.329892	73.7825	63.7886	21.9863	62.924	61.567	45.988	56.2573	49.0174	47.4787	18.5777	25.4485	37.159	30.4809
WBGene00016620	dhhc-9	protein_coding	X	2398811	2402036	71.6178	-3.87132e-05	0.00602472	0.806536	1	-0.0552116	0.225448	78.6366	63.7886	84.8044	64.4222	75.9881	73.5809	75.0097	58.6077	83.33	52.6367	58.9943	87.6572	73.5746
WBGene00016617	C43H6.4	protein_coding	X	2404024	2407364	97.8962	-0.000180011	0.00691657	0.326951	1	-0.194462	0.198375	101.936	92.3058	122.495	95.8842	79.3161	101.174	109.389	89.51	108.523	95.9846	85.5995	99.0907	91.4427
WBGene00016616	mtpn-1	protein_coding	X	2407467	2409567	77.5056	5.49069e-07	0.00585684	0.997214	1	0.000761634	0.218134	83.4907	87.8031	70.6703	76.4078	79.8708	87.8883	79.6978	87.3788	64.9199	58.8293	60.151	100.044	70.4214
WBGene00303045	C43H6.12	protein_coding	X	2409607	2409642	0.736998	-0.00017421	0.0315452	0.640364	1	-1.19837	2.56505	0	2.25136	0	0	0	1.02196	3.12541	2.13119	0	0	0	0	1.05107
WBGene00016614	trpp-12	protein_coding	X	2409691	2412966	192.93	-0.000133228	0.00573323	0.46462	1	-0.119772	0.163788	240.764	208.626	164.897	193.267	205.778	169.645	231.28	204.594	206.387	173.392	167.729	151.494	190.243
WBGene00001618	glr-7	protein_coding	X	2413909	2419877	2.17256	-0.00129658	0.0485437	0.077162	1	-2.5638	1.45061	2.91247	2.25136	4.71135	0	1.10932	0	1.5627	1.0656	2.90686	3.09628	3.47025	0.952795	4.20426
WBGene00001551	gcy-31	protein_coding	X	2419955	2427504	6.21269	-0.000120296	0.0170761	0.727807	1	-0.275209	0.79073	5.82493	3.75227	4.71135	2.99638	2.77329	6.13174	5.46946	2.13119	5.81372	3.09628	9.254	16.1975	12.6128
WBGene00020301	gid-2	protein_coding	X	2429859	2438957	120.556	2.16172e-05	0.00571972	0.89236	1	0.0275849	0.203853	111.645	116.32	76.9521	118.357	108.158	90.9541	126.579	96.9692	138.56	130.044	122.616	152.447	177.63
WBGene00020302	T07D1.3	protein_coding	X	2442970	2443404	2.03939	8.2468e-05	0.0224384	0.839557	1	0.24615	1.21579	2.91247	1.50091	3.1409	4.49457	3.32795	1.02196	3.12541	0	0.968953	0	1.15675	3.81118	1.05107
WBGene00001484	fox-1	protein_coding	X	2445117	2459893	145.603	0.000905865	0.0167944	0.0309145	1	0.364761	0.169014	136.886	132.08	128.777	157.31	156.968	199.282	132.83	153.446	161.815	131.076	115.675	155.306	131.383
WBGene00019866	R04B3.1	protein_coding	X	2466948	2471403	1.07037	-0.000109178	0.027385	0.791266	1	-0.471802	1.78263	1.94164	1.50091	0	0	0.554658	2.04391	1.5627	0	0.968953	1.03209	1.15675	0	3.1532
WBGene00019867	R04B3.2	protein_coding	X	2471540	2473718	51.0511	0.000129197	0.00740265	0.459891	1	0.187812	0.254135	53.3952	42.0254	40.8317	56.9313	49.3646	51.0978	40.6303	45.8206	48.4477	56.7651	67.0915	52.4037	58.8597
WBGene00019868	R04B3.3	protein_coding	X	2473758	2475973	3.29369	-3.95098e-05	0.0216351	0.921422	1	-0.114806	1.16386	2.91247	1.50091	1.57045	4.49457	1.66397	0	7.03216	4.26238	0.968953	2.06418	3.47025	7.62236	5.25533
WBGene00019319	K02E10.5	protein_coding	X	2477001	2478923	1.10772	-0.000262752	0.0281784	0.547112	1	-0.98381	1.63398	3.88329	1.50091	0	1.49819	0.554658	1.02196	0.781351	1.0656	0	1.03209	1.15675	1.90559	0
WBGene00019320	K02E10.6	protein_coding	X	2480755	2482770	15.2828	-0.000984184	0.0292677	0.0924964	1	-0.803032	0.477321	19.4164	13.5082	21.9863	7.49096	12.7571	9.19761	17.1897	18.1151	11.6274	10.3209	11.5675	27.6311	17.8681
WBGene00019318	K02E10.4	protein_coding	X	2483263	2488482	11.2898	8.15612e-06	0.012024	0.974685	1	0.0178392	0.562159	6.79576	12.0073	7.85226	5.99277	8.87453	12.2635	9.37622	6.39357	4.84477	13.4172	8.09725	26.6783	24.1745
WBGene00001844	hid-1	protein_coding	X	2489048	2494339	254.471	5.01159e-05	0.00521174	0.79402	1	0.0366777	0.140477	219.406	239.395	263.836	238.212	237.948	261.621	275.036	251.48	282.934	273.504	209.372	291.555	263.818
WBGene00019317	K02E10.1	protein_coding	X	2496180	2501001	25.4843	-6.15201e-05	0.00814903	0.733675	1	-0.11759	0.345609	35.9204	24.0145	26.6977	22.4729	27.7329	28.6148	21.8778	23.4431	24.2238	17.5456	23.135	31.4422	24.1745
WBGene00019321	K02E10.7	protein_coding	X	2500987	2508549	13.0127	-5.75155e-05	0.0114001	0.812984	1	-0.122207	0.51656	15.5332	18.0109	9.42271	14.9819	14.4211	11.2415	10.9389	17.0495	10.6585	7.22465	10.4108	21.9143	7.35746
WBGene00006365	syg-1	protein_coding	X	2509313	2515324	35.2881	0.00010392	0.00813149	0.565113	1	0.179825	0.312596	29.1247	34.5209	26.6977	26.9674	33.8341	41.9002	40.6303	36.2302	35.8513	43.3479	30.0755	43.8286	35.7362
WBGene00044061	tbc-12	protein_coding	X	2525191	2532457	308.586	7.12692e-05	0.00514022	0.732417	1	0.0429279	0.125552	294.159	326.447	312.52	289.151	308.39	362.795	322.698	302.629	325.568	291.05	260.269	295.367	320.575
WBGene00018715	F52H2.3	protein_coding	X	2540066	2541053	23.2158	3.59181e-05	0.00869553	0.850903	1	0.0728921	0.387793	21.3581	28.5172	20.4159	13.4837	34.3888	23.505	21.8778	20.2463	20.348	29.9307	26.6053	19.0559	22.0724
WBGene00018716	F52H2.4	protein_coding	X	2543180	2548984	34.418	4.62128e-05	0.00726946	0.782544	1	0.0840523	0.304532	38.8329	36.7722	31.409	40.4512	39.3807	34.7465	35.9422	43.6894	47.4787	31.9949	24.2918	26.6783	15.766
WBGene00000004	aat-3	protein_coding	X	2552260	2557736	129.716	6.59866e-05	0.00593685	0.68412	1	0.0845756	0.20788	113.586	111.067	163.327	125.848	120.915	159.425	104.701	143.855	159.877	105.273	97.167	146.73	134.536
WBGene00018717	F52H2.5	protein_coding	X	2557967	2560079	71.2051	6.76575e-05	0.00621094	0.674251	1	0.095296	0.226722	74.7533	66.0399	51.8249	59.9277	75.4335	70.515	73.447	83.1164	78.4852	63.9897	68.2483	90.5156	69.3703
WBGene00018718	dhcr-24	protein_coding	X	2559711	2564147	279.634	-2.62211e-05	0.00512051	0.898075	1	-0.0163848	0.127913	288.334	303.934	252.843	284.656	286.758	269.797	293.007	330.335	279.058	210.547	239.447	300.131	296.401
WBGene00206381	F52H2.15	protein_coding	X	2565358	2566078	1.73737	-0.000303974	0.0282397	0.495787	1	-1.05495	1.54881	3.88329	0	1.57045	1.49819	1.10932	0	3.12541	1.0656	0.968953	1.03209	3.47025	3.81118	1.05107
WBGene00018719	ccd-5	protein_coding	X	2566543	2572653	129.802	0.000359834	0.00894377	0.124918	1	0.269053	0.175341	99.9947	125.326	135.059	140.83	141.438	149.206	135.174	147.052	160.846	89.792	115.675	121.958	125.077
WBGene00018714	F52H2.1	protein_coding	X	2573099	2576932	76.3978	2.76596e-06	0.00598779	0.985894	1	0.00405136	0.229152	68.9284	69.7922	100.509	88.3933	77.0975	71.537	76.5724	103.363	95.9264	56.7651	42.7998	75.2708	66.2172
WBGene00045268	ttr-42	protein_coding	X	2577742	2578262	351.2	-0.000123274	0.00610822	0.475539	1	-0.136049	0.19068	289.305	289.675	270.118	277.165	290.086	205.413	261.753	246.152	236.425	479.923	584.159	404.938	730.491
WBGene00019143	H01M10.1	protein_coding	X	2578211	2580574	44.0921	0.000214863	0.00947078	0.296871	1	0.287966	0.27605	37.8621	42.0254	45.5431	59.9277	51.5832	41.9002	33.5981	30.9023	38.7581	45.4121	42.7998	41.923	60.9618
WBGene00019144	H01M10.2	protein_coding	X	2584242	2585755	1.53614	-0.00152392	0.0554346	0.0475788	1	-3.37131	1.70172	6.79576	2.25136	1.57045	1.49819	0	0	0.781351	2.13119	0	1.03209	0	2.85839	1.05107
WBGene00196604	T03G6.5	ncRNA	X	2592018	2592178	1.03164	1.69213e-05	0.0284583	0.966014	1	0.0868505	2.03836	1.94164	0	0	1.49819	0	1.02196	1.5627	1.0656	0	0	2.3135	1.90559	2.10213
WBGene00003630	nhr-40	protein_coding	X	2594003	2606732	148.449	-9.85682e-05	0.00576669	0.565994	1	-0.103693	0.180662	154.361	139.584	127.207	130.343	155.859	103.218	158.614	136.396	146.312	180.616	153.848	175.314	168.171
WBGene00020194	T03G6.1	protein_coding	X	2608228	2609926	3.99517	-0.000197441	0.0230784	0.637317	1	-0.547855	1.16206	3.88329	1.50091	1.57045	4.49457	1.10932	0	3.12541	1.0656	0	3.09628	4.627	19.0559	8.40853
WBGene00020195	T03G6.3	protein_coding	X	2610826	2615726	211.779	-0.000289534	0.0081713	0.175292	1	-0.250417	0.184756	308.721	235.642	213.581	244.205	210.215	188.04	203.933	254.677	177.318	117.659	142.28	258.208	198.651
WBGene00018837	F54G2.1	protein_coding	X	2621272	2664373	93.7091	7.11667e-06	0.00579262	0.964079	1	0.00955772	0.212224	112.615	103.563	64.3885	100.379	99.8384	87.8883	105.482	115.084	94.9574	82.5674	68.2483	88.61	94.5959
WBGene00219971	F54G2.4	snoRNA	X	2634102	2634223	1.3793	0.000555501	0.0341118	0.264962	1	1.87034	1.67783	0	1.50091	0	2.99638	2.77329	1.02196	1.5627	1.0656	3.87581	1.03209	0	0	2.10213
WBGene00018838	F54G2.2	pseudogene	X	2634664	2637800	9.87306	-0.000300223	0.0177855	0.390387	1	-0.530964	0.618179	7.76658	12.0073	9.42271	7.49096	6.10124	7.1537	7.81351	9.59036	10.6585	23.7381	16.1945	0.952795	9.45959
WBGene00015621	C09B7.2	protein_coding	X	2668127	2670596	75.3673	-0.000118209	0.00685859	0.486858	1	-0.162962	0.234372	70.87	90.0544	62.818	65.9204	73.2149	62.3394	75.0097	51.1486	57.1682	72.2465	83.286	120.052	95.647
WBGene00004780	ser-7	protein_coding	X	2673572	2682384	28.2475	-7.13666e-05	0.00828306	0.696351	1	-0.135179	0.34639	26.2122	26.2659	45.5431	20.9747	31.0608	32.7026	25.0032	28.7711	28.0996	28.8986	21.9783	28.5839	23.1234
WBGene00020511	immt-1	protein_coding	X	2682754	2687184	999.924	-8.21195e-05	0.0050631	0.722972	1	-0.0389467	0.109867	974.705	1013.11	1086.75	942.362	914.631	1133.35	1057.17	1118.87	1078.44	826.706	872.19	1095.71	884.997
WBGene00020510	T14G11.1	protein_coding	X	2688990	2692022	58.7569	-2.87822e-06	0.00636218	0.98538	1	-0.00472143	0.257664	60.191	55.5336	61.2476	49.4403	59.3484	65.4052	69.5403	49.0174	52.3235	48.5083	57.8375	82.8932	52.5533
WBGene00020158	T02C5.1	protein_coding	X	2694923	2698273	891.889	-9.41441e-06	0.00499059	0.97088	1	-0.00352509	0.0965673	904.806	880.282	819.776	852.471	812.574	942.244	929.808	989.938	955.388	822.578	735.693	924.211	1024.79
WBGene00020160	igcm-3	protein_coding	X	2698250	2705859	323.353	0.000108198	0.00610527	0.522335	1	0.12688	0.198328	249.501	243.897	365.915	293.645	236.839	403.673	271.91	300.498	361.42	346.783	310.009	451.625	367.873
WBGene00006742	unc-2	protein_coding	X	2710920	2763526	136.005	-1.47994e-05	0.00551374	0.928489	1	-0.0165187	0.184061	183.485	141.085	141.341	176.787	130.345	160.447	170.335	139.593	140.498	89.792	100.637	88.61	105.107
WBGene00006496	cgef-1	protein_coding	X	2772042	2799250	386.43	0.000138251	0.00517415	0.534145	1	0.0726895	0.116922	373.767	406.746	378.479	391.028	380.495	451.705	427.399	382.549	406.96	365.361	352.809	377.307	328.984
WBGene00198283	F55F1.8	ncRNA	X	2779900	2780085	0.793744	-0.000340781	0.0322619	0.420201	1	-1.72018	2.13403	0.970822	2.25136	0	1.49819	0	0	1.5627	1.0656	1.93791	1.03209	0	0	0
WBGene00219813	C14A11.13	ncRNA	X	2791417	2791555	0.656853	2.45146e-06	0.0313229	0.994419	1	0.0195846	2.79966	0	2.25136	0	0	2.21863	0	0	2.13119	1.93791	0	0	0	0
WBGene00219814	C14A11.14	ncRNA	X	2795029	2795096	0.770498	0.000519294	0.0359047	0.252816	1	2.47601	2.16522	0	0	0	1.49819	1.66397	0	0.781351	2.13119	1.93791	0	0	0.952795	1.05107
WBGene00015748	C14A11.2	protein_coding	X	2803112	2805028	1.65726	-0.00043426	0.0320769	0.350047	1	-1.64421	1.75945	0.970822	0.750454	1.57045	0	0.554658	0	1.5627	1.0656	2.90686	3.09628	0	3.81118	5.25533
WBGene00015750	C14A11.5	protein_coding	X	2804964	2807528	1.41351	-0.000539154	0.0335516	0.277161	1	-1.78841	1.6457	4.85411	2.25136	0	0	1.66397	0	2.34405	1.0656	0	1.03209	1.15675	1.90559	2.10213
WBGene00050944	C14A11.9	protein_coding	X	2808054	2809637	127.026	0.000167821	0.00632679	0.358738	1	0.16487	0.179642	119.411	122.324	100.509	125.848	112.041	152.272	139.862	127.871	132.747	121.787	108.735	153.4	134.536
WBGene00015751	C14A11.6	protein_coding	X	2810480	2814147	22.6894	-0.000867285	0.0253767	0.0897093	1	-0.678119	0.399615	37.8621	24.0145	26.6977	19.4765	22.741	12.2635	22.6592	14.9183	11.6274	27.8665	21.9783	27.6311	25.2256
WBGene00006632	tsp-6	protein_coding	X	2820448	2822151	17.0821	-0.000261234	0.0149497	0.379049	1	-0.439136	0.499216	14.5623	17.2604	17.275	5.99277	19.9677	7.1537	16.4084	20.2463	12.5964	13.4172	19.6648	33.3478	24.1745
WBGene00219650	linc-56	lincRNA	X	2822754	2823508	5.61399	0.000152111	0.0189848	0.684137	1	0.361266	0.888015	3.88329	3.00181	3.1409	2.99638	7.76521	1.02196	3.90676	4.26238	7.75162	6.19255	3.47025	6.66957	18.9192
WBGene00006055	ssr-2	protein_coding	X	2823501	2827752	3.1648	0.000288652	0.0232289	0.500252	1	0.70069	1.03946	2.91247	2.25136	1.57045	1.49819	3.32795	6.13174	2.34405	6.39357	1.93791	3.09628	3.47025	0.952795	5.25533
WBGene00022201	Y71H10B.1	protein_coding	X	2834205	2840292	1334.59	-0.000209966	0.00515738	0.40316	1	-0.0849486	0.101614	1406.72	1218.74	1411.84	1176.08	1252.97	1367.38	1363.46	1534.46	1400.14	1203.42	1011	1493.03	1510.38
WBGene00002210	kin-29	protein_coding	X	2843922	2852438	274.044	-4.61785e-05	0.00518882	0.812392	1	-0.0326559	0.137591	284.451	300.181	235.568	286.155	242.386	286.148	309.415	322.875	275.183	240.478	216.312	284.886	278.532
WBGene00018740	tra-4	protein_coding	X	2853674	2857603	283.206	-9.36163e-05	0.00545049	0.606338	1	-0.0809418	0.157075	264.064	283.672	323.513	241.209	276.22	299.433	263.315	287.711	307.158	348.847	239.447	249.632	297.452
WBGene00018741	comt-1	protein_coding	X	2858063	2862472	0.662611	0.000364085	0.0329874	0.387902	1	1.90437	2.20559	0	0.750454	0	1.49819	1.66397	1.02196	1.5627	1.0656	0	0	0	0	1.05107
WBGene00018744	F53B3.6	protein_coding	X	2864229	2865683	61.9564	-9.74348e-05	0.00743125	0.570196	1	-0.159154	0.280317	88.3448	79.5481	54.9658	98.8806	58.7938	49.0539	68.7589	70.3293	62.013	35.0911	27.762	66.6957	45.1958
WBGene00018742	F53B3.3	protein_coding	X	2865914	2871137	1.7361	0.000607762	0.0355475	0.232005	1	2.0614	1.72471	0.970822	0	0	0	2.21863	2.04391	0.781351	2.13119	0	1.03209	3.47025	5.71677	4.20426
WBGene00018743	F53B3.5	protein_coding	X	2872744	2879579	88.6256	6.26382e-05	0.00738231	0.711383	1	0.111769	0.302078	68.9284	63.7886	100.509	53.9349	67.1136	126.723	64.0708	68.1981	110.461	92.8883	72.8753	143.872	118.77
WBGene00015171	vang-1	protein_coding	X	2885858	2890681	166.38	0.000160463	0.00617132	0.378712	1	0.154817	0.175874	153.39	153.843	188.454	152.816	179.155	212.567	161.74	167.298	206.387	153.782	116.832	160.07	156.609
WBGene00015172	B0410.3	protein_coding	X	2890569	2891491	151.348	2.79904e-05	0.00672015	0.861519	1	0.048471	0.277866	181.544	164.349	69.0999	167.797	157.523	110.371	193.775	181.151	116.274	103.209	131.87	218.19	172.375
WBGene00044304	F52B10.3	protein_coding	X	2892444	2898356	8.67193	-0.000217855	0.0165147	0.510447	1	-0.428972	0.651794	10.679	9.00544	10.9932	5.99277	12.2025	3.06587	10.9389	4.26238	13.5653	6.19255	8.09725	11.4335	6.3064
WBGene00195970	F52B10.6	ncRNA	X	2907288	2907432	0.7969	3.02092e-05	0.0301215	0.935832	1	0.194425	2.41493	0	1.50091	0	0	0	2.04391	0.781351	1.0656	0	0	1.15675	3.81118	0
WBGene00003776	nmy-1	protein_coding	X	2909527	2918044	3925.15	-0.000277503	0.00712264	0.187984	1	-0.212173	0.161156	5912.31	4627.3	3830.33	4747.77	4182.68	3482.83	4405.26	4875.1	3556.06	2992.04	2227.9	2978.44	3208.9
WBGene00044303	hst-3.2	protein_coding	X	2918647	2923988	5.03229	0.000108396	0.0187635	0.770081	1	0.265925	0.909861	1.94164	3.75227	4.71135	5.99277	2.77329	4.08783	6.25081	0	7.75162	4.12837	8.09725	8.57516	7.35746
WBGene00022200	fard-1	protein_coding	X	2933361	2937742	1080	-0.000316252	0.00642906	0.166428	1	-0.181753	0.131346	1313.52	1133.19	1011.37	1137.13	1048.86	870.707	1115.77	1298.96	1117.2	931.979	775.023	1240.54	1045.81
WBGene00022199	pfk-1.1	protein_coding	X	2940872	2945485	949.608	-0.00011562	0.00501184	0.6611	1	-0.0414434	0.0945343	999.947	1058.14	998.807	1051.73	1014.47	909.541	1150.93	1084.78	1011.59	654.347	740.32	844.177	826.138
WBGene00044901	Y41G9A.10	protein_coding	X	2945803	2946558	22.8645	0.000131756	0.0122286	0.604007	1	0.260882	0.503005	11.6499	10.5064	4.71135	11.9855	15.5304	5.10978	20.3151	15.9839	14.5343	41.2837	21.9783	64.7901	58.8597
WBGene00021529	Y41G9A.5	protein_coding	X	2946667	2949026	6.81158	5.97813e-05	0.0194901	0.874927	1	0.155588	0.988464	1.94164	2.25136	1.57045	0	2.77329	3.06587	6.25081	2.13119	8.72058	13.4172	6.9405	24.7727	14.7149
WBGene00021528	gbb-1	protein_coding	X	2957935	2968192	26.6845	-3.49233e-05	0.00791704	0.843866	1	-0.0682026	0.346294	33.008	29.2677	21.9863	28.4656	29.3969	23.505	36.7235	34.099	30.0375	17.5456	25.4485	14.2919	23.1234
WBGene00021527	aakg-3	protein_coding	X	2976448	2981027	16.036	6.46874e-06	0.0102735	0.976781	1	0.013814	0.474631	18.4456	17.2604	10.9932	20.9747	16.6397	11.2415	23.4405	13.8527	15.5032	9.28883	17.3513	21.9143	11.5617
WBGene00003885	osm-5	protein_coding	X	2984263	2991478	3.74005	-0.00019337	0.0214731	0.63291	1	-0.491592	1.02922	9.70822	1.50091	1.57045	5.99277	1.10932	3.06587	4.68811	4.26238	0.968953	7.22465	3.47025	1.90559	3.1532
WBGene00021530	Y41G9A.6	protein_coding	X	3000512	3003803	0.721743	0.000230311	0.0321072	0.544659	1	1.5362	2.53589	0	0	1.57045	0	1.10932	2.04391	1.5627	0	0	3.09628	0	0	0
WBGene00021656	Y48D7A.1	protein_coding	X	3009490	3011705	16.0272	-0.000191082	0.012174	0.440604	1	-0.33406	0.433183	16.504	24.765	21.9863	10.4873	18.8584	19.4172	14.0643	8.52476	11.6274	21.6739	17.3513	10.4807	12.6128
WBGene00001461	flp-18	protein_coding	X	3012182	3018555	20.471	-0.000299818	0.0150938	0.313688	1	-0.459905	0.456476	35.9204	18.0109	14.1341	13.4837	24.405	10.2196	22.6592	17.0495	17.4412	16.5135	23.135	24.7727	28.3788
WBGene00201129	M02F4.11	ncRNA	X	3024214	3024437	0.742434	-9.53033e-06	0.0307795	0.979016	1	-0.0687654	2.61436	0	0.750454	0	0	0	1.02196	0	0	0	2.06418	0	4.76398	1.05107
WBGene00000175	aqp-7	protein_coding	X	3025063	3026974	1301.05	-9.60616e-05	0.00572337	0.576763	1	-0.0996632	0.17857	1990.19	1634.49	1195.11	1743.89	1421.03	1343.87	1579.11	1730.53	1276.11	502.629	517.068	1197.66	781.993
WBGene00019735	M02F4.1	protein_coding	X	3027180	3029130	17.0094	-0.000627985	0.0217006	0.139218	1	-0.637515	0.43113	19.4164	21.0127	18.8454	10.4873	16.0851	10.2196	21.0965	15.9839	19.3791	20.6418	15.0378	17.1503	15.766
WBGene00019738	clec-265	protein_coding	X	3031783	3033117	189.955	0.00014588	0.00612996	0.414047	1	0.147563	0.180661	158.244	157.595	149.193	187.274	151.422	181.908	155.489	207.791	226.735	167.199	195.491	302.989	228.081
WBGene00016343	cnnm-3	protein_coding	X	3036427	3045847	287.219	-9.92642e-05	0.00527361	0.613824	1	-0.0693873	0.137503	306.78	291.176	271.688	305.631	272.892	256.511	304.727	366.565	293.593	235.317	203.588	336.337	289.043
WBGene00006679	twk-26	protein_coding	X	3050369	3054824	53.009	7.62215e-05	0.0067599	0.641551	1	0.119597	0.256904	55.3369	39.774	45.5431	53.9349	54.9111	42.9222	59.3827	47.9518	55.2303	49.5404	43.9565	73.3652	67.2682
WBGene00016344	rsef-1	protein_coding	X	3055156	3059399	16.021	0.00019745	0.0136935	0.476432	1	0.363026	0.50983	24.2706	12.0073	10.9932	26.9674	19.9677	15.3293	23.4405	17.0495	5.81372	11.353	13.881	11.4335	15.766
WBGene00000451	ceh-30	protein_coding	X	3063574	3065551	8.5634	-3.27625e-05	0.0138515	0.910607	1	-0.0732663	0.652575	4.85411	9.00544	9.42271	8.98915	3.88261	10.2196	7.03216	2.13119	6.78267	14.4493	10.4108	10.4807	13.6639
WBGene00000452	ceh-31	protein_coding	X	3068648	3070422	1.8547	-3.27364e-06	0.0240262	0.993667	1	-0.0111104	1.39968	2.91247	0.750454	1.57045	2.99638	2.21863	0	0.781351	2.13119	1.93791	1.03209	4.627	0	3.1532
WBGene00006670	twk-16	protein_coding	X	3081125	3085401	20.2909	0.000134202	0.0110435	0.559931	1	0.254657	0.436846	21.3581	15.0091	12.5636	20.9747	23.2956	14.3074	25.7846	10.656	26.1617	16.5135	15.0378	29.5367	32.583
WBGene00018702	F52E4.5	protein_coding	X	3085828	3087345	52.0111	0.000414122	0.0135991	0.141857	1	0.406346	0.276631	33.008	48.029	42.4022	64.4222	57.6844	42.9222	40.6303	50.083	42.6339	42.3158	64.778	70.5069	76.7278
WBGene00018701	pccb-1	protein_coding	X	3089549	3092437	2631.45	-2.85422e-05	0.00500784	0.90812	1	-0.0116964	0.101346	2550.35	2568.8	2680.76	2512.47	2368.94	2856.37	2709.73	2711.94	2813.84	2160.17	2432.65	3250.94	2591.93
WBGene00006948	wrt-2	protein_coding	X	3092395	3094349	7.98643	-5.47354e-05	0.0166244	0.872015	1	-0.129211	0.802054	4.85411	6.75408	4.71135	2.99638	8.87453	2.04391	1.5627	10.656	1.93791	16.5135	8.09725	19.0559	15.766
WBGene00018703	sec-3	protein_coding	X	3095428	3099852	320.618	0.000241922	0.00565867	0.273663	1	0.137083	0.125228	310.663	293.427	238.709	320.613	307.835	308.631	278.942	304.76	304.251	362.264	403.706	361.109	373.128
WBGene00018704	ztf-13	protein_coding	X	3100166	3102175	100.428	6.13555e-06	0.00561517	0.969665	1	0.00742921	0.19536	113.586	85.5517	92.6566	106.372	90.4093	99.1298	85.1673	107.625	97.8643	94.9525	97.167	125.769	109.311
WBGene00019611	K10B3.5	protein_coding	X	3103235	3106479	137.206	4.41599e-05	0.00543843	0.796689	1	0.0439499	0.17059	113.586	138.834	147.622	131.841	139.219	137.964	133.611	135.331	137.591	162.038	168.886	136.25	100.902
WBGene00019612	gpcp-1	protein_coding	X	3106535	3110628	92.6575	-0.000623813	0.0156913	0.0701971	1	-0.411757	0.22741	137.857	113.319	70.6703	82.4005	91.5186	70.515	82.8232	86.3132	96.8953	82.5674	80.9725	96.2323	112.464
WBGene00001685	gpd-3	protein_coding	X	3112091	3113341	2097.3	-9.66916e-05	0.00524252	0.627783	1	-0.0652284	0.134533	2498.9	2233.35	1961.49	2313.21	1952.95	2143.04	2310.46	2487.1	2159.8	1264.31	1388.1	2721.18	1830.96
WBGene00001684	gpd-2	protein_coding	X	3113443	3114689	1953.31	-0.00017453	0.00565523	0.377761	1	-0.127185	0.144196	2514.43	2119.28	1784.03	2191.85	1814.84	1881.42	2261.23	2305.95	2005.73	1120.85	1262.01	2449.64	1681.71
WBGene00003124	mai-1	protein_coding	X	3114668	3116589	116.081	-0.000131133	0.00645458	0.44712	1	-0.155978	0.205173	116.499	128.328	120.925	115.361	114.26	99.1298	97.6689	140.659	103.678	95.9846	141.124	132.439	103.004
WBGene00004951	spc-1	protein_coding	X	3117439	3127079	2831.17	0.000108994	0.00499376	0.689789	1	0.0362533	0.0908283	2539.67	2642.35	2861.36	2672.77	2563.63	3007.62	2687.07	2961.29	3054.14	2932.17	2645.49	3082.29	3155.3
WBGene00019609	K10B3.1	protein_coding	X	3135486	3136663	43.0498	0.000304022	0.0119357	0.216849	1	0.369942	0.29956	38.8329	36.7722	23.5568	37.4548	40.49	53.1417	44.537	57.5421	37.7892	51.6046	41.643	44.7814	51.5022
WBGene00015790	C15C7.4	protein_coding	X	3145565	3147517	7.29935	-0.000194796	0.0189041	0.601029	1	-0.437315	0.836292	19.4164	9.7559	0	13.4837	3.88261	6.13174	4.68811	8.52476	2.90686	2.06418	9.254	9.52795	5.25533
WBGene00015791	bbln-1	protein_coding	X	3151148	3152461	224.804	-0.000114397	0.00552653	0.533769	1	-0.0973189	0.156395	225.231	216.131	230.856	235.216	184.701	213.589	261.753	244.021	195.729	175.456	196.648	298.225	244.898
WBGene00002220	gcc-1	protein_coding	X	3159940	3164424	163.812	0.000108361	0.00631479	0.51866	1	0.135986	0.210696	122.324	162.848	183.743	178.285	166.397	168.623	141.425	156.642	193.791	187.841	138.81	123.863	204.958
WBGene00015789	syx-6	protein_coding	X	3164525	3165659	62.9705	-5.00404e-05	0.00630207	0.752922	1	-0.0760063	0.241452	73.7825	66.7904	59.6771	70.415	59.3484	63.3613	72.6657	54.3454	53.2924	51.6046	77.5023	59.0733	56.7576
WBGene00015793	pfut-1	protein_coding	X	3165826	3167579	102.797	-0.00032744	0.00958718	0.152501	1	-0.294002	0.205487	126.207	127.577	89.5157	116.859	87.636	83.8004	112.515	132.134	98.8332	70.1823	74.032	106.713	110.362
WBGene00015792	C15C7.6	protein_coding	X	3167535	3170556	7.95561	-1.9034e-05	0.0132789	0.946043	1	-0.0423124	0.625218	10.679	5.25318	10.9932	4.49457	8.87453	11.2415	7.81351	10.656	13.5653	3.09628	5.78375	5.71677	5.25533
WBGene00002217	klp-4	protein_coding	X	3171420	3178701	381.134	0.000489945	0.0073333	0.0752908	1	0.201613	0.113349	363.088	365.471	356.492	389.53	407.119	450.683	401.615	424.107	403.084	324.077	267.209	394.457	407.814
WBGene00001400	fax-1	protein_coding	X	3196064	3199349	1.15174	0.000538382	0.0356766	0.251289	1	2.32378	2.02556	0	0	0	1.49819	0.554658	1.02196	2.34405	0	0	1.03209	2.3135	0.952795	5.25533
WBGene00017890	F28B4.1	protein_coding	X	3205078	3205835	5.01193	0.000426951	0.0241014	0.342457	1	0.827209	0.871368	2.91247	2.25136	1.57045	4.49457	3.88261	4.08783	5.46946	4.26238	4.84477	6.19255	9.254	8.57516	7.35746
WBGene00017893	F28B4.4	protein_coding	X	3206936	3209623	12.1523	-0.000314775	0.0165627	0.333007	1	-0.504661	0.521303	12.6207	15.7595	14.1341	8.98915	10.5385	10.2196	5.46946	14.9183	10.6585	7.22465	12.7243	20.0087	14.7149
WBGene00017891	rgl-1	protein_coding	X	3210470	3220367	335.895	-2.18055e-05	0.00507835	0.919477	1	-0.0120785	0.11948	314.546	342.207	353.352	335.595	332.24	332.136	347.701	312.219	340.103	340.59	293.815	386.835	335.29
WBGene00017892	F28B4.3	protein_coding	X	3227501	3235408	9301.73	8.00653e-05	0.00550278	0.648349	1	0.0759242	0.16648	8596.63	9789.67	11908.7	10040.9	8490.71	13397.9	10345.9	11693.8	12738.8	5617.68	5504.98	7683.34	5113.44
WBGene00018237	irg-7	protein_coding	X	3235754	3243636	10453.4	0.000289754	0.00615888	0.195743	1	0.169074	0.130683	9542.21	9128.52	10228.3	10085.8	9172.93	13232.3	10501.4	14167.1	12680.7	8064.77	7760.64	11219.2	10110.2
WBGene00018238	F40F4.7	protein_coding	X	3243886	3245933	229.851	0.000278418	0.00625244	0.202807	1	0.173775	0.136444	218.435	221.384	219.863	239.711	229.628	276.95	212.528	182.217	223.828	216.739	211.685	263.924	271.175
WBGene00004124	pqn-37	protein_coding	X	3247042	3250531	45.911	-0.000203676	0.0097161	0.326508	1	-0.291066	0.296651	77.6658	48.7795	34.5499	40.4512	43.818	49.0539	58.6013	52.2142	44.5718	30.9628	24.2918	46.687	45.1958
WBGene00006535	tba-9	protein_coding	X	3252800	3256269	9.87249	0.000244233	0.0162287	0.450344	1	0.452178	0.599037	12.6207	6.75408	7.85226	11.9855	17.1944	7.1537	9.37622	9.59036	10.6585	11.353	3.47025	6.66957	13.6639
WBGene00002255	lbp-3	protein_coding	X	3257372	3258155	364.123	-0.000153739	0.00531788	0.464318	1	-0.0933417	0.127558	358.233	300.932	282.681	278.664	318.928	283.082	329.73	293.039	315.879	386.003	431.468	592.639	562.32
WBGene00002253	lbp-1	protein_coding	X	3259142	3259812	257.5	-6.82249e-05	0.00570685	0.681518	1	-0.0774555	0.188735	273.772	264.91	202.588	208.249	231.292	265.709	233.624	180.086	245.145	202.29	205.902	515.462	318.473
WBGene00002254	lbp-2	protein_coding	X	3260610	3261470	1783.65	-6.07977e-05	0.00515395	0.764964	1	-0.0387465	0.1296	1784.37	1454.38	1240.66	1543.14	1590.2	1233.5	1533.79	1550.44	1389.48	1952.72	2167.75	2987.97	2759.05
WBGene00018236	fbxb-71	protein_coding	X	3262900	3264206	1.95586	0.000151349	0.0256064	0.720285	1	0.532242	1.48639	0.970822	1.50091	0	0	1.66397	2.04391	1.5627	1.0656	5.81372	2.06418	5.78375	1.90559	1.05107
WBGene00006308	sul-1	protein_coding	X	3267294	3270906	11.1294	0.000468789	0.0212969	0.252308	1	0.684252	0.597725	8.7374	6.75408	4.71135	10.4873	8.87453	14.3074	8.59486	6.39357	20.348	9.28883	10.4108	20.0087	15.766
WBGene00019552	K09C4.7	protein_coding	X	3272880	3275613	1.24744	0.000152192	0.027743	0.71468	1	0.651168	1.7812	0.970822	0.750454	0	0	1.66397	1.02196	1.5627	0	0.968953	0	2.3135	3.81118	3.1532
WBGene00019554	K09C4.10	protein_coding	X	3276007	3280230	201.577	0.000176335	0.00569075	0.371304	1	0.130125	0.145548	197.077	192.867	227.715	220.234	205.778	247.313	231.28	203.529	215.108	158.942	143.437	174.362	202.856
WBGene00019550	K09C4.5	protein_coding	X	3282631	3285721	84.2376	0.000113271	0.00771803	0.519774	1	0.182143	0.282965	54.366	78.7976	40.8317	80.9023	66.559	56.2076	79.6978	62.8701	126.933	87.7278	91.3833	124.816	143.996
WBGene00002006	hsp-2	pseudogene	X	3293290	3294369	11.1224	-4.01952e-05	0.0118626	0.873827	1	-0.086925	0.547387	11.6499	12.0073	15.7045	5.99277	12.2025	17.3733	13.283	14.9183	10.6585	5.16046	8.09725	13.3391	4.20426
WBGene00019547	K09C4.1	protein_coding	X	3298882	3301637	43.7267	0.000252002	0.0112585	0.277628	1	0.346155	0.318842	20.3873	36.7722	36.1204	34.4584	46.5913	34.7465	47.6624	40.4926	46.5097	41.2837	62.4645	70.5069	50.4512
WBGene00017382	F11D5.5	protein_coding	X	3302070	3304031	4.89863	4.76864e-05	0.0178902	0.894313	1	0.117387	0.883609	4.85411	2.25136	3.1409	7.49096	3.32795	1.02196	5.46946	7.45917	7.75162	2.06418	4.627	4.76398	9.45959
WBGene00043980	F11D5.7	protein_coding	X	3304368	3306939	28.9276	-0.000221739	0.0115287	0.345497	1	-0.342876	0.363463	45.6286	30.0181	21.9863	23.9711	30.5062	22.483	34.3795	39.427	49.4166	11.353	11.5675	34.3006	21.0213
WBGene00017381	ddr-2	protein_coding	X	3315314	3324242	30.7217	5.7475e-05	0.00806025	0.748694	1	0.10995	0.343205	32.0371	23.2641	25.1272	22.4729	29.3969	33.7246	21.8778	23.4431	37.7892	27.8665	24.2918	47.6398	50.4512
WBGene00017380	F11D5.1	protein_coding	X	3333124	3347305	126.684	-3.82282e-05	0.00585458	0.810315	1	-0.0508503	0.211859	113.586	120.823	138.2	112.364	93.7372	154.315	113.296	143.855	128.871	134.172	96.0103	161.022	136.639
WBGene00199311	ZK816.8	ncRNA	X	3348040	3348146	2.94712	0.000389737	0.0267341	0.402156	1	0.991224	1.18316	2.91247	3.75227	0	4.49457	1.10932	9.19761	2.34405	3.19679	0.968953	4.12837	0	0.952795	5.25533
WBGene00022825	ZK816.1	protein_coding	X	3351712	3360775	6.15611	-0.000364806	0.0206423	0.359529	1	-0.653276	0.712979	9.70822	9.00544	6.2818	2.99638	5.54658	7.1537	3.90676	11.7215	3.87581	4.12837	5.78375	5.71677	4.20426
WBGene00000989	dhs-26	protein_coding	X	3360722	3362493	15.8141	-0.000353865	0.0173023	0.294611	1	-0.536177	0.51159	17.4748	20.2623	15.7045	5.99277	17.7491	11.2415	13.283	14.9183	6.78267	21.6739	47.4268	5.71677	7.35746
WBGene00022767	ZK563.2	protein_coding	X	3368959	3373296	3.04651	-0.000406963	0.0272922	0.387231	1	-1.04156	1.2046	5.82493	3.75227	0	1.49819	2.21863	1.02196	4.68811	10.656	0.968953	0	1.15675	5.71677	2.10213
WBGene00000524	clc-3	protein_coding	X	3373236	3374742	25.8486	-8.28402e-07	0.00950773	0.99681	1	-0.00174475	0.436335	32.0371	14.2586	28.2681	22.4729	22.1863	28.6148	25.7846	23.4431	18.4101	11.353	27.762	56.2149	25.2256
WBGene00022769	sorf-1	protein_coding	X	3376834	3379248	115.131	-5.65581e-06	0.00547427	0.972853	1	-0.00613477	0.180273	105.82	121.574	124.066	118.357	129.235	99.1298	106.264	108.691	113.368	101.145	122.616	127.675	118.77
WBGene00044355	ZK563.7	protein_coding	X	3380467	3382896	13.5739	0.000156532	0.0133319	0.567712	1	0.307198	0.537599	9.70822	6.75408	21.9863	11.9855	18.3037	13.2854	12.5016	7.45917	14.5343	15.4814	8.09725	14.2919	22.0724
WBGene00022770	acp-1	protein_coding	X	3382868	3385462	35.9844	-2.77126e-05	0.00723845	0.868039	1	-0.0515078	0.310008	38.8329	42.0254	28.2681	41.9494	36.6074	29.6367	40.6303	42.6238	34.8823	21.6739	37.016	40.0174	33.6341
WBGene00006865	slcf-2	protein_coding	X	3393862	3397657	8.61684	6.108e-05	0.0130164	0.824175	1	0.132903	0.598182	8.7374	6.75408	6.2818	8.98915	8.87453	6.13174	9.37622	7.45917	10.6585	7.22465	4.627	14.2919	12.6128
WBGene00000503	cht-1	protein_coding	X	3397613	3400017	224.268	9.48734e-05	0.0163969	0.777148	1	0.217271	0.767639	64.0743	192.867	334.506	82.4005	158.078	445.573	110.952	130.003	389.519	300.339	203.588	222.954	280.635
WBGene00304901	C04F6.9	protein_coding	X	3402001	3402728	0.733175	5.94252e-05	0.0283546	0.881966	1	0.296627	1.9978	0.970822	0.750454	1.57045	0	1.66397	2.04391	1.5627	0	0.968953	0	0	0	0
WBGene00006929	vit-5	protein_coding	X	3403471	3408603	167278	9.17704e-05	0.00724256	0.587618	1	0.148688	0.274185	104559	135303	175031	130272	114002	215657	141832	148196	187431	186650	195434	220318	219931
WBGene00006810	unc-78	protein_coding	X	3408674	3411615	303.857	-5.98222e-05	0.00521151	0.757712	1	-0.0427755	0.138663	361.146	306.185	326.654	316.118	307.835	341.334	323.479	321.81	310.065	212.611	242.918	338.242	241.745
WBGene00000990	dhs-27	protein_coding	X	3412876	3414710	73.2601	-9.49037e-05	0.0063225	0.565663	1	-0.125776	0.218951	91.2573	83.3004	72.2408	62.924	83.7534	77.6687	73.447	58.6077	61.044	66.0539	68.2483	67.6485	86.1874
WBGene00022823	ZK813.4	protein_coding	X	3427358	3430120	26.4087	-2.57456e-05	0.00872522	0.893263	1	-0.052686	0.392663	38.8329	24.765	12.5636	29.9638	26.6236	19.4172	32.8168	34.099	22.2859	17.5456	23.135	27.6311	33.6341
WBGene00022822	ZK813.3	protein_coding	X	3441839	3442458	2103.6	0.000260904	0.00527985	0.302092	1	0.105595	0.102325	1916.4	1960.94	2029.02	2010.57	1982.9	2359.7	1926.81	1943.65	1880.74	1905.24	2397.94	2656.39	2376.46
WBGene00022821	ZK813.2	protein_coding	X	3443826	3444191	798.929	0.000156399	0.00521085	0.483246	1	0.0820797	0.117074	574.727	575.598	541.806	587.291	653.387	547.769	699.309	625.504	592.03	899.985	1113.95	1567.35	1407.38
WBGene00045394	ZK813.7	protein_coding	X	3444814	3445197	1844.43	-0.000202441	0.00501125	0.490477	1	-0.0580963	0.0842525	1676.61	1622.48	1777.75	1600.07	1546.39	1726.08	1608.02	1615.44	1569.7	2159.14	2139.99	2292.43	2643.43
WBGene00022820	ZK813.1	protein_coding	X	3446311	3446935	1872.92	0.00010785	0.00524727	0.593798	1	0.0705791	0.132334	1409.63	1617.98	1820.15	1556.62	1509.78	2019.39	1586.92	1613.31	1605.56	1886.66	2245.25	3050.85	2425.86
WBGene00022824	ZK813.5	protein_coding	X	3448689	3451222	1.02477	-0.000261279	0.0301144	0.535278	1	-1.21338	1.95716	0.970822	2.25136	0	0	1.10932	0	0.781351	0	0.968953	1.03209	0	0.952795	5.25533
WBGene00004729	sax-3	protein_coding	X	3451908	3465927	880.129	0.0001804	0.00545919	0.388103	1	0.112918	0.130834	726.175	830.752	973.68	879.438	855.837	994.364	835.265	849.279	1008.68	967.071	750.731	862.28	908.121
WBGene00199815	ZK377.10	ncRNA	X	3457068	3457192	0.682877	-2.18857e-05	0.0318473	0.948353	1	-0.194329	3.00004	0	0	1.57045	0	0.554658	0	4.68811	0	0	2.06418	0	0	0
WBGene00197750	ZK377.5	ncRNA	X	3459848	3459992	1.70038	0.000191407	0.0279017	0.650376	1	0.788229	1.7391	0.970822	0.750454	0	2.99638	0	1.02196	3.12541	3.19679	4.84477	3.09628	0	0	2.10213
WBGene00202397	ZK377.14	ncRNA	X	3469476	3469752	0.791422	-0.000357214	0.0337686	0.375988	1	-2.16157	2.44159	2.91247	0	1.57045	0	0.554658	0	2.34405	0	2.90686	0	0	0	0
WBGene00006952	wrt-6	protein_coding	X	3480250	3483666	16.5986	-0.000201272	0.0139248	0.474749	1	-0.370449	0.518274	18.4456	26.2659	10.9932	17.9783	17.1944	9.19761	21.0965	33.0335	21.317	1.03209	11.5675	17.1503	10.5107
WBGene00015714	C12D12.3	protein_coding	X	3489293	3491588	1.59625	-0.000138712	0.0258331	0.741843	1	-0.503964	1.52988	5.82493	0	0	1.49819	1.66397	1.02196	1.5627	2.13119	0.968953	2.06418	1.15675	2.85839	0
WBGene00001620	glt-1	protein_coding	X	3496026	3499169	442.178	-0.000276094	0.00767829	0.187328	1	-0.233377	0.176999	662.101	532.822	383.19	510.883	430.415	410.827	489.907	511.486	397.271	268.344	322.733	467.822	360.516
WBGene00015713	C12D12.1	protein_coding	X	3499253	3505260	1492.6	1.699e-05	0.00524179	0.926364	1	0.013799	0.149306	1478.56	1654	1605	1448.75	1345.6	1990.77	1559.58	1959.63	1767.37	969.135	913.833	1581.64	1129.9
WBGene00015716	sox-4	protein_coding	X	3505270	3509006	38.4499	-0.000109024	0.00854077	0.559305	1	-0.192517	0.329723	34.9496	22.5136	36.1204	37.4548	25.5143	19.4172	47.6624	34.099	42.6339	37.1553	40.4863	61.9317	59.9108
WBGene00006864	npr-16	protein_coding	X	3518794	3531862	7.27281	-0.000567799	0.0242553	0.219055	1	-0.798278	0.649511	7.76658	9.00544	10.9932	7.49096	5.54658	3.06587	7.03216	5.32798	6.78267	5.16046	4.627	13.3391	8.40853
WBGene00018937	F56B6.6	protein_coding	X	3531841	3533019	1.73563	0.000208309	0.0255313	0.6282	1	0.676372	1.39671	2.91247	0.750454	0	1.49819	1.66397	3.06587	2.34405	5.32798	1.93791	0	1.15675	1.90559	0
WBGene00006863	gyg-1	protein_coding	X	3537635	3540943	341.544	-0.000172122	0.00632962	0.349738	1	-0.166205	0.17774	433.958	404.495	315.661	343.086	358.864	330.092	346.92	437.96	293.593	205.386	217.469	458.295	294.298
WBGene00004350	rgs-7	protein_coding	X	3542542	3557783	396.625	0.000207901	0.00563852	0.321962	1	0.131962	0.133236	356.292	393.238	406.747	406.01	372.73	489.517	348.483	359.106	430.215	367.425	358.593	411.608	456.163
WBGene00006928	vit-4	protein_coding	X	3558769	3563965	37275.2	0.000118847	0.0072667	0.490554	1	0.175896	0.255133	24226.9	31695.4	42146.2	30158.6	27287.5	53334.9	34195.1	35881.8	45280.1	37100.6	36692.1	43772.4	42805.7
WBGene00006927	vit-3	protein_coding	X	3567355	3572549	45272.5	0.000124508	0.00745091	0.475696	1	0.185578	0.260189	28512.1	36929.8	49728.3	36657.7	32945	61373.6	40864.7	40588.5	54305	48597.1	49674.3	50188.5	58177.5
WBGene00000515	ckc-1	protein_coding	X	3576606	3578830	222.072	-2.22452e-05	0.00530211	0.900581	1	-0.0196801	0.157532	244.647	217.632	193.165	247.202	207.997	199.282	216.434	233.365	195.729	185.777	227.88	288.697	229.132
WBGene00020844	T27A10.2	protein_coding	X	3585957	3586592	2.09799	-0.000629605	0.0323667	0.241159	1	-1.45066	1.23767	1.94164	7.50454	1.57045	1.49819	1.66397	1.02196	3.90676	2.13119	0.968953	0	1.15675	2.85839	1.05107
WBGene00020846	T27A10.6	protein_coding	X	3588857	3596353	41.2428	-8.2387e-05	0.00760334	0.63353	1	-0.14359	0.301175	40.7745	37.5227	69.0999	43.4475	46.5913	38.8344	36.7235	45.8206	32.9444	25.8023	17.3513	47.6398	53.6044
WBGene00020847	cgr-1	protein_coding	X	3597276	3600457	180.985	-9.46291e-05	0.00553788	0.594484	1	-0.0875398	0.16444	209.698	167.351	174.32	181.281	178.6	159.425	209.402	206.725	156.97	134.172	155.005	199.134	220.724
WBGene00015954	C18B2.3	protein_coding	X	3601831	3604358	167.818	2.56281e-05	0.00573739	0.872531	1	0.03285	0.204744	228.143	188.364	125.636	208.249	190.248	163.513	197.682	229.103	165.691	87.7278	78.659	181.984	136.639
WBGene00015955	C18B2.4	protein_coding	X	3604291	3605741	415.378	0.000136672	0.00533695	0.499998	1	0.0901969	0.133726	327.167	384.983	367.486	404.512	325.03	428.2	359.422	402.795	402.116	457.217	407.176	604.072	529.737
WBGene00015956	C18B2.5	protein_coding	X	3606656	3611092	1264.27	5.8067e-05	0.00520421	0.765369	1	0.0411614	0.137923	1328.08	1329.05	1327.03	1405.3	1180.31	1519.65	1402.53	1585.61	1356.53	795.743	836.331	1434.91	934.398
WBGene00015957	del-9	protein_coding	X	3613353	3617318	6.89056	-0.000260778	0.0187963	0.480265	1	-0.524015	0.742362	10.679	6.75408	7.85226	1.49819	9.42919	5.10978	6.25081	12.7871	6.78267	4.12837	6.9405	1.90559	9.45959
WBGene00001759	gst-11	protein_coding	X	3632367	3633754	2.64631	9.34173e-05	0.0216619	0.816296	1	0.264954	1.14051	1.94164	2.25136	3.1409	5.99277	2.21863	1.02196	3.12541	1.0656	2.90686	0	4.627	1.90559	4.20426
WBGene00020012	tmem-24	protein_coding	X	3639166	3644896	78.1415	0.00011858	0.00670872	0.484626	1	0.158098	0.226215	70.87	84.8013	70.6703	85.3969	82.644	86.8663	80.4792	114.019	68.7957	50.5725	60.151	83.846	76.7278
WBGene00004727	sax-1	protein_coding	X	3646318	3650150	245.989	-6.39211e-05	0.00521846	0.741639	1	-0.0457756	0.138847	203.873	220.633	273.259	220.234	213.543	236.072	235.968	257.874	259.679	264.216	263.739	263.924	284.839
WBGene00020011	R11G1.2	protein_coding	X	3650614	3653679	11.8785	-0.000492667	0.0208515	0.220524	1	-0.65779	0.536912	10.679	11.2568	20.4159	8.98915	11.0932	5.10978	7.81351	8.52476	5.81372	14.4493	18.508	18.1031	13.6639
WBGene00044725	R11G1.7	protein_coding	X	3656272	3657266	10.9518	0.000155178	0.0136119	0.579012	1	0.3078	0.554765	5.82493	9.7559	9.42271	11.9855	11.6478	7.1537	12.5016	7.45917	10.6585	13.4172	17.3513	10.4807	14.7149
WBGene00020010	R11G1.1	protein_coding	X	3659492	3667147	4.03087	0.000336011	0.0225048	0.428289	1	0.713235	0.900409	1.94164	3.75227	3.1409	5.99277	2.21863	7.1537	2.34405	5.32798	3.87581	5.16046	4.627	4.76398	2.10213
WBGene00015354	snet-1	protein_coding	X	3668086	3668942	9.05819	-0.000143214	0.0160516	0.661665	1	-0.309861	0.708067	22.3289	9.7559	4.71135	19.4765	7.21055	5.10978	12.5016	4.26238	2.90686	5.16046	9.254	6.66957	8.40853
WBGene00015355	C02F12.5	protein_coding	X	3670374	3672098	32.5798	0.000302438	0.0136103	0.264251	1	0.419396	0.375668	15.5332	13.5082	15.7045	20.9747	23.8503	13.2854	21.8778	18.1151	19.3791	50.5725	54.3673	83.846	72.5235
WBGene00045215	ceh-63	protein_coding	X	3672274	3674058	5.4075	0.000277576	0.0201644	0.477592	1	0.578203	0.814163	2.91247	3.75227	3.1409	2.99638	4.43726	7.1537	5.46946	3.19679	5.81372	4.12837	10.4108	9.52795	7.35746
WBGene00006431	tag-52	protein_coding	X	3674041	3678557	331.881	0.000129033	0.00523366	0.540203	1	0.0769705	0.125665	283.48	344.458	353.352	331.1	326.139	376.08	345.357	343.122	344.947	305.499	262.582	352.534	345.801
WBGene00006643	tsp-17	protein_coding	X	3681164	3684234	1.63903	4.3767e-05	0.0266337	0.915221	1	0.183066	1.71965	0.970822	0.750454	0	0	1.66397	0	4.68811	3.19679	2.90686	2.06418	1.15675	2.85839	1.05107
WBGene00015356	tag-278	protein_coding	X	3684212	3689205	75.0674	-0.000562536	0.0160719	0.0943439	1	-0.444565	0.265742	74.7533	59.2858	69.0999	41.9494	49.3646	56.2076	64.8522	63.9357	55.2303	118.691	56.6808	133.391	132.434
WBGene00015357	C02F12.8	protein_coding	X	3690143	3693238	315.053	4.61045e-05	0.00523318	0.806718	1	0.0353133	0.144335	249.501	312.939	364.345	299.638	288.422	356.663	286.756	283.448	297.469	394.259	352.809	297.272	312.167
WBGene00015293	C01C4.3	protein_coding	X	3696903	3713399	32.486	0.000118916	0.00906802	0.542062	1	0.21228	0.348172	38.8329	36.0218	15.7045	44.9457	38.8261	25.5489	30.4727	30.9023	38.7581	24.7702	21.9783	41.923	33.6341
WBGene00003739	nlp-1	protein_coding	X	3727574	3728446	14.6959	0.00010131	0.0117444	0.681658	1	0.207189	0.50509	23.2997	12.7577	9.42271	20.9747	14.9758	18.3952	21.0965	9.59036	10.6585	6.19255	9.254	22.8671	11.5617
WBGene00006454	aex-4	protein_coding	X	3729281	3731961	38.3677	0.000139788	0.00926313	0.480381	1	0.238403	0.33783	14.5623	30.0181	32.9795	38.953	26.0689	27.5928	20.3151	23.4431	22.2859	71.2144	58.9943	61.9317	70.4214
WBGene00006408	tag-18	protein_coding	X	3731894	3734036	548.741	8.47756e-05	0.00552162	0.629826	1	0.0802754	0.166556	597.056	564.341	450.719	575.305	523.597	613.174	522.724	551.978	463.16	349.879	412.96	943.267	565.473
WBGene00001434	fkh-2	protein_coding	X	3740207	3742323	5.09011	0.000197043	0.0225263	0.634645	1	0.528988	1.11319	0	3.00181	9.42271	0	4.99192	11.2415	0.781351	1.0656	9.68953	7.22465	4.627	5.71677	8.40853
WBGene00018537	F47B7.6	pseudogene	X	3769729	3770643	8.59229	-0.000146949	0.0153713	0.640425	1	-0.310208	0.664108	3.88329	7.50454	6.2818	5.99277	3.88261	5.10978	8.59486	9.59036	10.6585	21.6739	18.508	4.76398	5.25533
WBGene00018533	F47B7.2	protein_coding	X	3772762	3778081	565.051	0.000230736	0.00520744	0.357441	1	0.0942536	0.102422	553.369	584.603	559.081	630.739	556.322	634.635	549.29	596.733	561.024	552.169	480.051	542.141	545.503
WBGene00200722	F47B7.15	ncRNA	X	3773277	3773539	0.901285	-0.000138742	0.0298576	0.724125	1	-0.778814	2.20657	0	1.50091	0	1.49819	0	0	2.34405	3.19679	0.968953	0	1.15675	0	1.05107
WBGene00018538	marg-1	protein_coding	X	3778056	3781140	9.31515	2.11015e-05	0.0128964	0.938587	1	0.0466184	0.605071	6.79576	7.50454	17.275	16.4801	7.76521	8.17565	13.283	13.8527	12.5964	6.19255	1.15675	4.76398	5.25533
WBGene00018532	F47B7.1	protein_coding	X	3788026	3788526	272.701	3.66447e-05	0.00544861	0.829134	1	0.0374211	0.173396	288.334	292.677	254.413	296.642	236.284	332.136	289.1	265.333	230.611	205.386	201.275	395.41	257.511
WBGene00018026	idpp-5	protein_coding	X	3789742	3792815	1.8617	-0.000211526	0.0251954	0.622794	1	-0.666072	1.3541	1.94164	2.25136	1.57045	2.99638	1.10932	0	1.5627	1.0656	0	4.12837	3.47025	0.952795	3.1532
WBGene00001335	F35A5.8	protein_coding	X	3800033	3803464	170.827	-3.39889e-05	0.00525141	0.853793	1	-0.0274386	0.148896	173.777	160.597	177.461	155.812	160.851	182.93	159.396	155.577	169.567	244.606	218.626	123.863	137.69
WBGene00018025	F35A5.2	protein_coding	X	3805137	3805749	7.45968	0.000306727	0.0180108	0.38544	1	0.540912	0.623231	6.79576	9.7559	9.42271	8.98915	15.5304	12.2635	3.12541	10.656	5.81372	6.19255	3.47025	2.85839	2.10213
WBGene00018024	F35A5.1	protein_coding	X	3807466	3816429	297.842	6.96321e-06	0.005357	0.967863	1	0.00668807	0.166001	332.021	276.917	337.647	323.609	272.337	355.641	289.1	345.253	312.003	295.178	186.237	260.113	285.89
WBGene00001441	fkh-9	protein_coding	X	3816847	3826963	338.563	0.000271779	0.00581765	0.228935	1	0.149419	0.124195	343.671	339.956	287.393	350.577	336.123	399.585	400.052	398.533	364.326	236.349	261.426	355.393	327.933
WBGene00198278	K03C7.9	ncRNA	X	3821583	3821786	1.00696	0.000571518	0.0365232	0.228437	1	2.47171	2.05225	0.970822	0	0	1.49819	1.66397	3.06587	3.90676	0	0	1.03209	0	0.952795	0
WBGene00202434	K03C7.15	ncRNA	X	3821855	3821995	0.993169	-3.58576e-05	0.0280477	0.928865	1	-0.174489	1.95456	2.91247	0	0	0	0.554658	2.04391	0	1.0656	1.93791	1.03209	2.3135	0	1.05107
WBGene00199627	K03C7.10	ncRNA	X	3822565	3822795	0.99465	1.9444e-05	0.0256891	0.962469	1	0.075097	1.59593	0.970822	1.50091	1.57045	1.49819	1.66397	1.02196	0.781351	0	1.93791	1.03209	0	0.952795	0
WBGene00202029	K03C7.14	ncRNA	X	3824371	3824708	1.21264	0.000291939	0.0286529	0.508452	1	1.08125	1.63516	0	2.25136	0	1.49819	1.10932	3.06587	1.5627	2.13119	1.93791	0	1.15675	0	1.05107
WBGene00200100	K03C7.11	ncRNA	X	3832255	3832393	0.769371	-0.000655733	0.0398513	0.156338	1	-3.40438	2.40168	3.88329	1.50091	0	0	0	0	1.5627	0	0	0	0	0.952795	2.10213
WBGene00022515	ttr-48	protein_coding	X	3840869	3842448	295.158	0.000111643	0.00552274	0.542252	1	0.0957211	0.157071	283.48	267.912	226.145	305.631	286.204	245.27	279.724	286.645	210.263	301.371	357.436	430.663	356.311
WBGene00000441	ceh-18	protein_coding	X	3843367	3857797	104.515	-0.000252952	0.00822355	0.215651	1	-0.252908	0.204258	157.273	133.581	94.2271	118.357	102.057	109.349	122.672	119.347	92.0505	68.1181	72.8753	85.7516	83.0342
WBGene00018569	F47F2.1	protein_coding	X	3878533	3893311	26.0132	-3.80586e-05	0.00836046	0.83696	1	-0.0759697	0.369172	35.9204	24.765	20.4159	29.9638	22.741	26.5709	27.3473	36.2302	25.1928	23.7381	12.7243	30.4894	22.0724
WBGene00006321	sup-12	protein_coding	X	3904584	3907673	62.6498	-7.43064e-06	0.00638692	0.962313	1	-0.0122465	0.259179	60.191	58.5354	73.8112	58.4295	61.567	68.4711	53.1319	66.0669	60.0751	38.1874	74.032	80.9876	60.9618
WBGene00020666	T22B2.2	protein_coding	X	3920401	3923877	7.18392	-4.95555e-05	0.0163041	0.882282	1	-0.116211	0.7848	7.76658	5.25318	3.1409	1.49819	8.31987	4.08783	1.5627	10.656	8.72058	9.28883	8.09725	12.3863	12.6128
WBGene00020665	T22B2.1	protein_coding	X	3926076	3929574	14.3721	0.000182079	0.0137491	0.515322	1	0.345957	0.531772	11.6499	16.51	6.2818	13.4837	13.8665	18.3952	10.1576	7.45917	18.4101	25.8023	24.2918	4.76398	15.766
WBGene00020567	adt-3	protein_coding	X	3931650	3937897	54.6281	-0.000249202	0.0131709	0.344225	1	-0.393143	0.41565	124.265	75.0454	29.8386	64.4222	80.4254	30.6587	70.3216	91.6412	44.5718	17.5456	15.0378	39.0646	27.3277
WBGene00020568	T19D2.3	protein_coding	X	3939250	3940139	6.86291	6.56741e-05	0.0142487	0.825687	1	0.145733	0.661709	6.79576	8.25499	6.2818	10.4873	9.42919	4.08783	5.46946	6.39357	2.90686	4.12837	8.09725	9.52795	7.35746
WBGene00004184	T19D2.2	protein_coding	X	3940130	3943313	204.192	-7.93793e-05	0.00541214	0.65949	1	-0.069584	0.157924	219.406	205.624	179.031	211.245	204.669	163.513	208.621	236.562	208.325	165.135	159.632	277.263	215.469
WBGene00003007	lin-18	protein_coding	X	3958552	3961907	90.3364	-9.53592e-06	0.00600815	0.951406	1	-0.0140419	0.230419	117.469	93.0563	69.0999	91.3897	98.1745	89.9322	121.891	84.182	98.8332	58.8293	61.3078	112.43	77.7789
WBGene00015822	C16B8.2	protein_coding	X	3961824	3966432	6.1175	0.000169522	0.0173552	0.626769	1	0.370588	0.762089	1.94164	3.75227	12.5636	5.99277	7.21055	8.17565	7.81351	4.26238	7.75162	3.09628	8.09725	5.71677	3.1532
WBGene00015823	C16B8.3	protein_coding	X	3968140	3968634	402.842	-3.75622e-05	0.00535752	0.830427	1	-0.0348007	0.162503	403.862	437.515	373.767	400.017	351.099	441.485	421.148	520.01	413.743	216.739	326.204	528.801	402.558
WBGene00022927	C16B8.t1	tRNA	X	3969556	3969627	2.55699	0.000647462	0.0347415	0.225845	1	1.78999	1.47794	0.970822	0.750454	0	2.99638	2.77329	1.02196	0	3.19679	0.968953	3.09628	9.254	1.90559	6.3064
WBGene00199661	C16B8.8	ncRNA	X	3970093	3970283	0.928124	0.000290084	0.0306996	0.494074	1	1.35712	1.98455	0	0.750454	0	1.49819	0.554658	1.02196	0.781351	0	0	1.03209	3.47025	1.90559	1.05107
WBGene00015824	C16B8.4	protein_coding	X	3970457	3973634	16.8699	-4.43602e-05	0.0108406	0.848735	1	-0.0942475	0.494133	24.2706	12.0073	10.9932	17.9783	13.3118	14.3074	10.1576	12.7871	26.1617	21.6739	12.7243	21.9143	21.0213
WBGene00019829	R02E12.5	protein_coding	X	3997340	3999341	57.1591	-0.000110079	0.00730684	0.521252	1	-0.169273	0.263905	72.8117	49.5299	65.959	61.4258	58.7938	45.988	76.5724	60.7389	67.8267	57.7972	33.5458	44.7814	47.298
WBGene00303425	R02E12.12	protein_coding	X	4003520	4005236	1.38307	-0.000842845	0.040463	0.14364	1	-2.44318	1.6707	4.85411	4.50272	0	1.49819	0.554658	0	2.34405	1.0656	0	0	1.15675	0.952795	1.05107
WBGene00019828	R02E12.4	protein_coding	X	4005314	4007715	2.23397	-0.000154809	0.0224754	0.706672	1	-0.435896	1.15828	1.94164	1.50091	6.2818	4.49457	1.66397	1.02196	0.781351	0	1.93791	3.09628	2.3135	1.90559	2.10213
WBGene00019830	hrg-1	protein_coding	X	4008057	4016221	63.9473	-0.000174819	0.00856386	0.360856	1	-0.247839	0.271237	58.2493	71.2931	98.9384	58.4295	51.5832	80.7346	63.2895	39.427	55.2303	75.3427	91.3833	39.0646	48.349
WBGene00019827	mop-25.1	protein_coding	X	4012219	4022209	770.486	-0.000171377	0.00504604	0.520117	1	-0.0604004	0.0939112	764.037	823.998	860.607	794.041	773.193	778.731	794.634	850.345	876.903	622.352	641.997	767	668.478
WBGene00000049	acr-10	protein_coding	X	4022267	4025641	1.44433	9.47288e-05	0.0251314	0.820379	1	0.337827	1.48785	2.91247	1.50091	0	1.49819	0.554658	4.08783	3.12541	1.0656	0.968953	0	1.15675	1.90559	0
WBGene00020294	T06F4.1	protein_coding	X	4056829	4079364	23.2619	-3.55945e-05	0.00904908	0.857139	1	-0.0731521	0.406363	29.1247	27.7668	28.2681	41.9494	20.5223	21.4611	28.91	26.6399	13.5653	8.25674	10.4108	17.1503	28.3788
WBGene00000531	clh-4	protein_coding	X	4094867	4100573	11.6731	-0.000323887	0.0175124	0.345045	1	-0.534927	0.566514	20.3873	12.7577	4.71135	11.9855	9.42919	6.13174	19.5338	12.7871	10.6585	7.22465	6.9405	12.3863	16.8171
WBGene00044724	R02E4.3	protein_coding	X	4101687	4102125	4.28731	-2.17281e-05	0.0195106	0.954382	1	-0.0572411	1.00064	2.91247	3.00181	3.1409	4.49457	3.32795	1.02196	3.12541	9.59036	0.968953	8.25674	4.627	2.85839	8.40853
WBGene00019826	R02E4.1	protein_coding	X	4102653	4104535	3.08088	0.000165669	0.0223777	0.687122	1	0.458271	1.13782	6.79576	0.750454	0	0	4.99192	5.10978	4.68811	5.32798	1.93791	4.12837	2.3135	1.90559	2.10213
WBGene00044021	R02E4.2	protein_coding	X	4107455	4110535	4.86596	0.000245793	0.0204021	0.53268	1	0.547473	0.877472	0.970822	6.00363	3.1409	4.49457	5.54658	5.10978	3.12541	6.39357	3.87581	2.06418	10.4108	4.76398	7.35746
WBGene00017307	F09F9.2	protein_coding	X	4110442	4111440	1.82383	0.000179325	0.0265587	0.673369	1	0.660867	1.56779	0	2.25136	0	1.49819	1.66397	1.02196	3.12541	0	0.968953	0	1.15675	5.71677	6.3064
WBGene00017306	F09F9.1	protein_coding	X	4115326	4116978	17.5295	0.000180665	0.0132076	0.501998	1	0.337588	0.50285	11.6499	18.0109	12.5636	32.9602	17.1944	6.13174	26.5659	22.3775	19.3791	14.4493	13.881	19.0559	13.6639
WBGene00017308	F09F9.3	protein_coding	X	4119531	4121035	0.771044	0.000114891	0.0299713	0.766606	1	0.676052	2.27767	1.94164	0	0	0	1.10932	2.04391	0.781351	0	0	3.09628	0	0	1.05107
WBGene00017309	F09F9.4	protein_coding	X	4122418	4128431	5.40211	0.000332389	0.0220679	0.42712	1	0.692331	0.871811	2.91247	3.75227	3.1409	10.4873	2.77329	4.08783	2.34405	3.19679	0.968953	11.353	2.3135	12.3863	10.5107
WBGene00022745	ZK470.2	protein_coding	X	4135155	4147844	590.98	8.32981e-05	0.00553136	0.634302	1	0.0798906	0.16795	569.873	692.669	515.108	648.717	548.002	691.865	589.92	702.227	561.993	396.323	455.76	808.923	501.358
WBGene00022746	ZK470.4	protein_coding	X	4139516	4139767	9.34957	-0.000108069	0.0133209	0.69742	1	-0.226956	0.583727	11.6499	12.0073	10.9932	13.4837	8.87453	8.17565	6.25081	14.9183	6.78267	8.25674	2.3135	10.4807	7.35746
WBGene00006410	nck-1	protein_coding	X	4148648	4153443	310.368	-6.90634e-05	0.0051523	0.736874	1	-0.0429751	0.127904	298.042	285.172	273.259	274.169	305.617	248.335	319.573	312.219	322.661	327.173	329.674	336.337	402.558
WBGene00196223	ZK470.8	ncRNA	X	4156877	4157010	1.41095	-0.000159104	0.0275111	0.703974	1	-0.65897	1.73431	0	3.75227	0	0	0.554658	2.04391	0.781351	0	3.87581	2.06418	2.3135	1.90559	1.05107
WBGene00022744	ZK470.1	protein_coding	X	4163691	4166303	0.990863	-0.000173455	0.0310806	0.649473	1	-1.10515	2.4316	0.970822	0	0	0	0	0	4.68811	2.13119	1.93791	0	0	0	3.1532
WBGene00219362	ZK470.14	protein_coding	X	4167450	4169807	0.919054	-0.000321061	0.031101	0.455811	1	-1.46421	1.96337	0.970822	1.50091	0	0	0.554658	0	0.781351	2.13119	0.968953	1.03209	0	1.90559	2.10213
WBGene00022747	ZK470.6	protein_coding	X	4176065	4177494	0.975222	-0.000418465	0.0330573	0.34844	1	-1.87161	1.99612	0	2.25136	1.57045	0	0	1.02196	1.5627	1.0656	0	3.09628	1.15675	0.952795	0
WBGene00003412	mrp-6	protein_coding	X	4177989	4186756	147.372	-0.000155975	0.00573829	0.409472	1	-0.128112	0.15532	181.544	165.85	172.75	173.79	142.547	164.535	169.553	166.233	148.25	118.691	111.048	99.0907	101.953
WBGene00006921	vha-12	protein_coding	X	4191094	4193144	5212.94	-3.02681e-05	0.0051553	0.878446	1	-0.0204934	0.133997	5915.22	5900.07	5143.23	5744.07	5085.66	5898.73	5845.29	6383.98	5501.72	3159.23	3476.04	5931.15	3783.84
WBGene00017628	F20B6.4	protein_coding	X	4194014	4196531	0.93352	1.70923e-05	0.0265715	0.966794	1	0.0715522	1.71877	0.970822	1.50091	1.57045	1.49819	1.66397	1.02196	0	0	0	0	0	2.85839	1.05107
WBGene00017629	F20B6.5	protein_coding	X	4198819	4199929	1.33229	-6.89661e-05	0.0274231	0.865903	1	-0.308517	1.827	0	0	4.71135	0	2.77329	0	1.5627	1.0656	0.968953	4.12837	1.15675	0.952795	0
WBGene00017627	F20B6.1	pseudogene	X	4201021	4201550	1.6488	-0.000423407	0.0294207	0.373756	1	-1.25373	1.40954	2.91247	1.50091	3.1409	1.49819	0	2.04391	0.781351	1.0656	0	2.06418	3.47025	1.90559	1.05107
WBGene00017632	F20B6.9	protein_coding	X	4204602	4207485	4.7489	0.000724465	0.0293776	0.184858	1	1.03084	0.777434	3.88329	3.75227	3.1409	10.4873	7.21055	5.10978	5.46946	5.32798	7.75162	4.12837	3.47025	0.952795	1.05107
WBGene00017631	F20B6.7	pseudogene	X	4206828	4207297	4.47527	0.000199053	0.0187445	0.590641	1	0.441223	0.820257	2.91247	8.25499	3.1409	11.9855	6.10124	3.06587	3.90676	4.26238	3.87581	3.09628	3.47025	0.952795	3.1532
WBGene00001994	hpk-1	protein_coding	X	4210571	4217290	1165.38	7.51274e-05	0.00501095	0.766805	1	0.029286	0.0987533	1096.06	1198.47	1231.23	1122.15	1136.49	1335.7	1139.99	1259.53	1235.42	957.782	1023.72	1271.98	1141.46
WBGene00020922	W01H2.2	protein_coding	X	4218279	4218458	2.72647	0.000964507	0.0410881	0.128704	1	2.1272	1.40018	0	1.50091	0	0	2.77329	5.10978	3.12541	3.19679	2.90686	6.19255	4.627	2.85839	3.1532
WBGene00220111	W01H2.11	snoRNA	X	4222324	4222465	0.870817	0.000240215	0.0297003	0.566995	1	1.10853	1.93637	0	1.50091	0	1.49819	0.554658	2.04391	1.5627	1.0656	1.93791	0	1.15675	0	0
WBGene00004285	rab-37	protein_coding	X	4227650	4235852	5.86272	-4.85907e-05	0.0156445	0.880658	1	-0.112104	0.746689	6.79576	10.5064	3.1409	7.49096	5.54658	7.1537	2.34405	4.26238	6.78267	2.06418	9.254	6.66957	4.20426
WBGene00018602	F48D6.4	protein_coding	X	4246554	4247212	1025.13	0.0002902	0.00535512	0.257481	1	0.115069	0.101618	779.57	774.468	672.153	901.911	718.282	814.499	768.068	782.147	787.759	1428.42	1364.97	1745.52	1788.91
WBGene00006393	taf-11.1	protein_coding	X	4255170	4256812	145.148	3.25801e-05	0.00542311	0.848573	1	0.0327043	0.171281	134.944	151.592	163.327	154.314	155.304	148.184	134.392	134.265	131.778	165.135	149.221	105.76	158.711
WBGene00005717	srv-6	protein_coding	X	4257061	4259321	0.801434	0.000364684	0.0320235	0.403232	1	1.6661	1.99327	0.970822	0	0	1.49819	1.10932	1.02196	0.781351	0	0.968953	2.06418	0	0.952795	1.05107
WBGene00016867	C52B9.4	protein_coding	X	4260652	4264580	468.601	-8.76736e-05	0.00502762	0.723301	1	-0.0359324	0.101489	478.615	483.292	486.84	468.934	452.601	493.605	457.872	498.699	499.011	360.2	403.706	504.982	503.461
WBGene00016866	coel-1	protein_coding	X	4265663	4270554	50.6115	-0.000230439	0.00985145	0.277416	1	-0.3025	0.278509	49.5119	54.0327	42.4022	44.9457	36.6074	39.8563	46.8811	41.5582	50.3856	39.2195	71.7185	71.4596	69.3703
WBGene00003179	mec-18	protein_coding	X	4271165	4274216	16.1758	-5.52617e-05	0.0113902	0.820127	1	-0.117593	0.517163	24.2706	16.51	9.42271	11.9855	23.2956	10.2196	18.7524	25.5743	21.317	2.06418	10.4108	13.3391	23.1234
WBGene00006680	twk-28	protein_coding	X	4274719	4279344	11.355	0.00061757	0.0235189	0.173306	1	0.731217	0.537005	4.85411	9.00544	10.9932	14.9819	13.3118	12.2635	12.5016	7.45917	10.6585	11.353	15.0378	10.4807	14.7149
WBGene00016865	ets-9	protein_coding	X	4279703	4282633	59.4517	2.58956e-05	0.00669361	0.871537	1	0.0447504	0.276738	53.3952	51.7813	42.4022	50.9385	49.9192	53.1417	63.2895	60.7389	43.6029	41.2837	82.1293	86.7044	93.5449
WBGene00304788	C52B9.19	protein_coding	X	4282555	4284057	2.51122	0.00159865	0.054138	0.0549819	1	2.70035	1.40715	0	1.50091	0	2.99638	4.99192	4.08783	2.34405	2.13119	0	2.06418	2.3135	2.85839	7.35746
WBGene00016870	ets-10	protein_coding	X	4284189	4284922	1.395	0.000629529	0.0360572	0.220451	1	2.11904	1.72936	0	0	1.57045	1.49819	0.554658	3.06587	2.34405	1.0656	1.93791	1.03209	1.15675	2.85839	1.05107
WBGene00000510	cka-2	protein_coding	X	4286124	4291496	26.1295	-6.08285e-05	0.0089264	0.754485	1	-0.121217	0.387608	37.8621	21.0127	31.409	40.4512	27.1782	16.3513	21.0965	23.4431	22.2859	16.5135	13.881	41.923	26.2766
WBGene00003907	paf-2	protein_coding	X	4291458	4297741	80.1939	-4.89778e-05	0.00597939	0.758648	1	-0.067057	0.218244	75.7241	75.0454	83.2339	67.4186	84.8627	66.4272	79.6978	94.838	84.2989	90.8241	67.0915	95.2795	77.7789
WBGene00004106	pqn-15	protein_coding	X	4297869	4306961	768.923	2.50599e-05	0.00560479	0.877522	1	0.0296157	0.192171	661.13	777.47	909.291	690.666	705.525	996.408	687.589	805.59	902.095	906.177	552.927	580.252	820.882
WBGene00016868	C52B9.8	protein_coding	X	4307770	4311768	2.56704	4.82167e-05	0.0222702	0.90528	1	0.144816	1.217	2.91247	0	3.1409	0	3.32795	2.04391	3.12541	4.26238	2.90686	2.06418	4.627	2.85839	2.10213
WBGene00016037	dop-6	protein_coding	X	4320863	4327331	1.36552	0.00014316	0.0282735	0.727657	1	0.655907	1.88347	1.94164	0	0	1.49819	0	2.04391	3.90676	3.19679	0	0	1.15675	1.90559	2.10213
WBGene00016039	C24A8.5	protein_coding	X	4328400	4328916	3.81438	-0.000158569	0.0219194	0.696965	1	-0.430689	1.10597	6.79576	3.00181	0	4.49457	3.32795	0	3.12541	0	5.81372	7.22465	5.78375	4.76398	5.25533
WBGene00016038	cst-2	protein_coding	X	4333057	4336050	18.5514	-0.000791825	0.0245862	0.105087	1	-0.683314	0.421622	21.3581	22.5136	18.8454	10.4873	13.8665	14.3074	10.1576	13.8527	12.5964	22.706	15.0378	38.1118	27.3277
WBGene00017472	cst-1	protein_coding	X	4339632	4343706	51.0012	-8.57588e-05	0.00741654	0.61532	1	-0.14487	0.288302	54.366	45.7777	51.8249	43.4475	46.0366	47.01	55.4759	37.2958	50.3856	67.086	42.7998	44.7814	76.7278
WBGene00017471	F14H12.3	protein_coding	X	4344215	4345654	8.12585	-4.25961e-06	0.0142484	0.988652	1	-0.00964044	0.677805	3.88329	9.00544	7.85226	1.49819	7.76521	10.2196	8.59486	6.39357	11.6274	14.4493	11.5675	8.57516	4.20426
WBGene00000738	col-165	protein_coding	X	4353618	4354852	4.76862	0	0.0272553	1	1	0	1.82584	0	0	0	0	0	0	0.781351	1.0656	0	11.353	23.135	16.1975	9.45959
WBGene00017473	F14H12.6	protein_coding	X	4357011	4357567	10.4463	-0.000309695	0.0185747	0.394432	1	-0.55854	0.655866	4.85411	13.5082	23.5568	13.4837	7.76521	7.1537	11.7203	4.26238	17.4412	5.16046	9.254	12.3863	5.25533
WBGene00017474	F14H12.7	protein_coding	X	4361871	4362622	13.2236	0.00068031	0.0254631	0.164641	1	0.799496	0.57533	7.76658	14.2586	10.9932	29.9638	11.6478	18.3952	17.1897	13.8527	2.90686	13.4172	12.7243	11.4335	7.35746
WBGene00017475	F14H12.8	protein_coding	X	4363505	4364977	11.086	-0.000454689	0.0204506	0.249012	1	-0.650037	0.563901	20.3873	14.2586	17.275	2.99638	13.8665	14.3074	11.7203	12.7871	4.84477	8.25674	4.627	11.4335	7.35746
WBGene00020120	R160.3	protein_coding	X	4365305	4366331	27.6314	-3.08795e-05	0.00823269	0.865868	1	-0.061645	0.364958	43.687	31.5191	32.9795	35.9566	40.49	26.5709	41.4116	31.9679	31.9755	9.28883	8.09725	20.0087	5.25533
WBGene00219369	R160.10	protein_coding	X	4367026	4367514	1.01635	-0.000279395	0.0302008	0.512086	1	-1.25981	1.92164	3.88329	0.750454	0	0	0	2.04391	1.5627	1.0656	0.968953	1.03209	0	1.90559	0
WBGene00020121	R160.4	protein_coding	X	4368365	4368900	0.894028	-0.00019315	0.0303933	0.627611	1	-1.069	2.20371	0.970822	3.00181	0	0	1.66397	0	1.5627	0	0	0	3.47025	0.952795	0
WBGene00003084	lst-2	protein_coding	X	4378004	4383366	343.554	4.72996e-05	0.00511396	0.821134	1	0.0281501	0.12451	344.642	333.952	367.486	322.111	348.88	389.365	334.418	362.302	318.786	325.109	292.658	395.41	331.086
WBGene00001082	dpy-23	protein_coding	X	4389359	4393803	411.966	1.67534e-05	0.00504878	0.940881	1	0.00836558	0.112801	393.183	397.74	430.304	416.497	384.933	427.178	435.213	466.731	492.228	360.2	352.809	430.663	367.873
WBGene00017040	D1079.1	protein_coding	X	4403154	4409255	3.81307	-0.000207668	0.0197928	0.589809	1	-0.476236	0.883369	5.82493	3.00181	6.2818	2.99638	4.99192	2.04391	4.68811	6.39357	4.84477	1.03209	2.3135	0.952795	4.20426
WBGene00001052	dop-1	protein_coding	X	4411301	4418851	8.24845	-0.000206542	0.0152185	0.500992	1	-0.395186	0.587262	14.5623	14.2586	7.85226	10.4873	11.6478	6.13174	11.7203	7.45917	12.5964	1.03209	3.47025	2.85839	3.1532
WBGene00017478	cest-26	protein_coding	X	4430838	4437655	61.2828	3.54478e-06	0.00641649	0.982035	1	0.00588824	0.261489	48.5411	60.0363	45.5431	61.4258	47.7006	50.0759	50.0065	52.2142	50.3856	49.5404	83.286	88.61	109.311
WBGene00017794	mltn-13	protein_coding	X	4441738	4448383	1.27446	-0.000578281	0.0336991	0.258717	1	-1.7428	1.54308	3.88329	4.50272	1.57045	0	1.66397	1.02196	0	0	0.968953	0	0	1.90559	1.05107
WBGene00017177	F02E8.4	protein_coding	X	4454120	4457304	1215.89	1.12114e-06	0.00493394	0.997273	1	0.000253654	0.074214	1241.68	1233.75	1309.76	1242	1249.09	1287.67	1336.11	1269.12	1306.15	1106.4	1110.48	1053.79	1060.53
WBGene00000157	aps-2	protein_coding	X	4458272	4459255	142.39	0.000207366	0.00671394	0.279446	1	0.19126	0.176836	128.149	138.083	125.636	140.83	160.296	145.118	149.238	128.937	96.8953	147.589	152.691	161.022	176.579
WBGene00017178	atg-16.1	protein_coding	X	4459603	4462465	152.726	8.9964e-05	0.0055018	0.613484	1	0.0823145	0.162964	153.39	149.34	147.622	163.303	160.851	153.293	160.958	155.577	150.188	153.782	119.145	137.203	180.783
WBGene00017176	nmur-3	protein_coding	X	4466518	4469014	5.61896	-0.000102764	0.0162144	0.756826	1	-0.232664	0.751376	4.85411	5.25318	6.2818	5.99277	3.32795	5.10978	3.90676	8.52476	6.78267	3.09628	6.9405	6.66957	6.3064
WBGene00000207	asb-2	protein_coding	X	4469766	4471476	2841.72	1.00963e-05	0.00500696	0.967342	1	0.00416192	0.101654	3043.53	2950.78	2705.89	2807.61	2741.67	3183.39	3026.17	3210.64	3075.46	1953.75	2041.66	3490.09	2711.75
WBGene00003561	ncr-1	protein_coding	X	4472244	4488857	285.342	-0.000117813	0.00527601	0.560052	1	-0.0774702	0.132936	239.793	267.162	290.533	244.205	246.268	261.621	260.971	280.252	236.425	294.146	314.636	419.23	354.209
WBGene00201431	F02E8.10	ncRNA	X	4475101	4475250	1.21933	0.000146003	0.0278355	0.72481	1	0.63563	1.80557	0.970822	1.50091	0	0	2.77329	1.02196	2.34405	0	0	1.03209	0	0.952795	5.25533
WBGene00200381	F02E8.9	ncRNA	X	4477880	4478017	1.58798	-0.000447981	0.032823	0.333028	1	-1.78152	1.84035	0.970822	2.25136	0	0	0	1.02196	0.781351	0	0	3.09628	1.15675	1.90559	9.45959
WBGene00023460	F46H6.5	protein_coding	X	4491629	4492208	1.77451	1.94874e-05	0.0253066	0.962428	1	0.0728737	1.54698	3.88329	0.750454	0	4.49457	1.10932	0	0.781351	1.0656	0.968953	1.03209	2.3135	6.66957	0
WBGene00000959	dgk-2	protein_coding	X	4494876	4504388	194.133	-7.93707e-05	0.00534232	0.667877	1	-0.0645936	0.150545	204.843	193.617	158.616	173.79	193.021	167.601	217.216	188.61	208.325	164.103	189.707	237.246	227.03
WBGene00004356	rhi-1	protein_coding	X	4508509	4510945	253.61	0.000149738	0.00571466	0.425304	1	0.124582	0.156264	199.989	228.138	287.393	245.703	234.066	294.323	239.094	228.037	256.773	234.285	246.388	331.573	271.175
WBGene00005008	spr-3	protein_coding	X	4514093	4516895	352.506	0.00017633	0.00580173	0.363181	1	0.137624	0.151348	283.48	349.711	400.465	389.53	330.576	415.936	328.949	297.301	370.14	370.521	313.479	337.29	395.201
WBGene00015561	C07A12.7	protein_coding	X	4517739	4522144	237.522	0.000244625	0.00652387	0.231305	1	0.185991	0.15538	205.814	240.145	158.616	235.216	228.519	235.05	223.466	274.924	218.014	245.638	234.82	295.367	292.196
WBGene00219805	C07A12.19	ncRNA	X	4524046	4524172	1.19714	-5.32784e-06	0.0274149	0.989525	1	-0.024312	1.85188	0	2.25136	0	1.49819	1.10932	0	1.5627	2.13119	3.87581	1.03209	0	0	2.10213
WBGene00003963	pdi-2	protein_coding	X	4524155	4526536	8928.13	0.000178188	0.00508955	0.48414	1	0.0694201	0.0992198	8064.62	9158.54	9144.74	8637.07	8566.14	10462.8	9132.43	10146.6	9445.35	7767.53	6881.51	9794.74	8863.64
WBGene00003628	nhr-35	protein_coding	X	4532691	4537546	134.12	-0.000124695	0.00611656	0.47118	1	-0.137216	0.190429	139.798	152.342	108.361	106.372	124.243	135.92	147.675	143.855	163.753	102.177	128.399	167.692	122.975
WBGene00001821	ham-2	protein_coding	X	4554685	4559408	32.9182	-0.000108342	0.0087004	0.566909	1	-0.193959	0.338728	26.2122	34.5209	29.8386	26.9674	22.1863	31.6807	24.2219	26.6399	39.7271	24.7702	34.7025	58.1205	48.349
WBGene00015495	C05E11.6	protein_coding	X	4562163	4563125	12.2061	5.57166e-05	0.0114248	0.819161	1	0.118589	0.518704	11.6499	10.5064	6.2818	8.98915	12.7571	9.19761	16.4084	14.9183	11.6274	11.353	13.881	14.2919	16.8171
WBGene00000136	amt-4	protein_coding	X	4565302	4569620	401.507	0.000173264	0.00541136	0.408369	1	0.107134	0.129581	370.854	285.923	397.324	377.544	389.37	356.663	454.746	460.337	493.197	288.986	323.89	507.84	512.92
WBGene00000133	amt-1	protein_coding	X	4571437	4573914	43.5657	-0.000566142	0.0201011	0.149948	1	-0.596327	0.414198	101.936	41.275	47.1135	47.9421	58.7938	18.3952	48.4438	62.8701	29.0686	26.8344	28.9188	29.5367	25.2256
WBGene00015494	C05E11.3	protein_coding	X	4578241	4581727	42.3802	-4.77211e-05	0.00726436	0.77558	1	-0.0865217	0.303496	44.6578	32.2695	45.5431	41.9494	42.7087	28.6148	38.2862	42.6238	50.3856	44.38	33.5458	62.8845	43.0937
WBGene00015492	lnp-1	protein_coding	X	4588762	4590446	191.369	-9.99428e-05	0.00537931	0.594727	1	-0.0789166	0.14834	183.485	189.865	227.715	173.79	183.592	205.413	198.463	190.742	184.101	186.809	174.669	211.521	177.63
WBGene00001455	flp-12	protein_coding	X	4591281	4592350	19.6178	6.12016e-05	0.0111635	0.797209	1	0.129141	0.50257	22.3289	21.0127	6.2818	28.4656	21.6317	7.1537	28.91	19.1807	16.4722	15.4814	18.508	28.5839	21.0213
WBGene00020496	spat-3	protein_coding	X	4596011	4605928	2159.66	0.000174108	0.00626116	0.347428	1	0.163304	0.173804	1458.17	1895.65	2245.75	1934.16	1829.82	2501.75	1779.92	1975.61	2239.25	3433.77	2408.35	1845.56	2527.81
WBGene00004148	pqn-65	protein_coding	X	4610911	4619635	1961.33	0.000182747	0.0061502	0.334182	1	0.15954	0.165202	1413.52	1842.36	1972.49	1634.53	1705.02	2495.62	1686.94	1793.4	2088.09	2622.55	1945.65	2023.74	2273.46
WBGene00016706	C46C11.3	protein_coding	X	4622324	4631841	25.1294	-3.71498e-06	0.00907122	0.985084	1	-0.00774024	0.414019	40.7745	21.0127	20.4159	22.4729	39.9354	17.3733	30.4727	34.099	21.317	15.4814	15.0378	20.9615	27.3277
WBGene00016705	slcr-46.1	protein_coding	X	4632361	4635780	170.356	2.25311e-06	0.00523192	0.990254	1	0.00181279	0.148402	182.515	159.847	169.609	176.787	161.96	175.777	175.804	172.626	191.853	136.236	126.086	205.804	179.732
WBGene00016704	hosl-1	protein_coding	X	4637121	4643695	275.561	-3.14181e-05	0.00524168	0.865314	1	-0.0250712	0.147814	246.589	269.413	292.104	253.194	259.58	277.972	272.692	253.612	321.692	283.825	235.977	267.735	347.903
WBGene00044567	C46C11.4	protein_coding	X	4644308	4647204	3.73708	-8.45649e-05	0.019555	0.824251	1	-0.217852	0.98096	2.91247	2.25136	6.2818	1.49819	3.32795	4.08783	4.68811	0	2.90686	6.19255	2.3135	4.76398	7.35746
WBGene00017532	ent-5	protein_coding	X	4647526	4649197	350.138	3.7828e-06	0.00514142	0.984819	1	0.00252979	0.132957	343.671	365.471	438.156	391.028	350.544	404.695	367.235	330.335	381.768	291.05	318.106	315.375	254.358
WBGene00000428	ceh-1	protein_coding	X	4653167	4654157	3.73693	-0.00012061	0.0200673	0.755474	1	-0.309495	0.99379	7.76658	6.75408	0	0	7.21055	4.08783	3.12541	5.32798	4.84477	1.03209	3.47025	2.85839	2.10213
WBGene00003635	nhr-45	protein_coding	X	4656433	4660318	122.738	5.98822e-05	0.00552921	0.724676	1	0.0618797	0.175686	127.178	124.575	102.079	124.35	127.571	120.591	135.174	116.15	122.088	99.0809	100.637	165.786	130.332
WBGene00017530	mfsd-12	protein_coding	X	4668088	4673234	24.5198	-3.99775e-05	0.00857468	0.832271	1	-0.0804365	0.379794	25.2414	18.0109	23.5568	25.4693	20.5223	17.3733	29.6914	17.0495	22.2859	21.6739	25.4485	31.4422	40.9916
WBGene00019345	tmem-135	protein_coding	X	4673706	4677350	129.493	-1.68548e-05	0.00572535	0.915775	1	-0.0216908	0.205099	153.39	113.319	100.509	122.852	139.774	99.1298	157.833	156.642	123.057	85.6637	109.891	165.786	155.558
WBGene00001454	flp-11	protein_coding	X	4677334	4678129	14.6175	0.000115469	0.0116329	0.635387	1	0.230802	0.486761	15.5332	15.7595	10.9932	16.4801	14.9758	19.4172	14.8457	9.59036	8.72058	4.12837	15.0378	26.6783	17.8681
WBGene00206361	K02G10.15	protein_coding	X	4680939	4682716	7.17227	-0.000389602	0.0210752	0.336348	1	-0.677022	0.7042	7.76658	7.50454	9.42271	8.98915	4.99192	2.04391	12.5016	6.39357	6.78267	2.06418	6.9405	10.4807	7.35746
WBGene00019346	K02G10.5	protein_coding	X	4687763	4691198	27.5539	-3.50187e-05	0.00938905	0.863882	1	-0.0727018	0.42408	39.8037	33.02	17.275	40.4512	31.6155	16.3513	53.1319	36.2302	21.317	12.3851	13.881	23.8199	18.9192
WBGene00002044	hyl-2	protein_coding	X	4696754	4699461	565.602	8.68998e-05	0.00522395	0.662266	1	0.0587707	0.134552	513.565	617.623	634.462	564.818	572.407	699.018	624.3	677.719	606.565	346.783	423.371	600.261	471.929
WBGene00000176	aqp-8	protein_coding	X	4702167	4704977	209.659	-0.00102461	0.0233781	0.0458144	1	-0.527549	0.264157	366.971	331.701	204.159	314.62	194.13	125.701	234.405	251.48	173.443	94.9525	112.205	141.014	180.783
WBGene00019344	dhhc-10	protein_coding	X	4707176	4709812	78.453	0.000240007	0.00841433	0.234938	1	0.258841	0.217929	80.5782	60.0363	65.959	88.3933	85.972	72.5589	82.0419	93.7724	80.4231	62.9576	75.1888	95.2795	76.7278
WBGene00001032	dnj-14	protein_coding	X	4709741	4711748	221.103	0.000238567	0.00620578	0.247322	1	0.169939	0.146894	192.223	204.874	262.265	274.169	235.73	227.896	230.499	217.381	212.201	171.327	185.08	221.049	239.643
WBGene00018878	glit-1	protein_coding	X	4712279	4715080	145.552	0.000145774	0.00599041	0.41925	1	0.140042	0.173379	139.798	150.841	161.756	160.306	155.304	181.908	140.643	151.315	183.132	125.915	89.0698	122.911	129.281
WBGene00004438	rpl-25.1	protein_coding	X	4715178	4715796	1751.35	2.25043e-05	0.00537973	0.896013	1	0.0219077	0.167619	1829.03	1935.42	1736.92	1877.23	1565.24	2149.17	1834.61	2161.03	1693.73	988.744	1199.55	2410.57	1386.36
WBGene00018879	F55D10.4	protein_coding	X	4716244	4720653	7.29842	-0.000128513	0.0150084	0.677508	1	-0.274633	0.660389	9.70822	11.2568	6.2818	2.99638	7.21055	12.2635	9.37622	11.7215	6.78267	1.03209	3.47025	8.57516	4.20426
WBGene00018880	acc-3	protein_coding	X	4722875	4727488	2.62023	-0.000178597	0.0228936	0.66769	1	-0.501845	1.16893	4.85411	2.25136	1.57045	4.49457	0.554658	2.04391	3.90676	6.39357	0.968953	2.06418	0	2.85839	2.10213
WBGene00018877	aman-1	protein_coding	X	4733095	4738592	165.315	-0.000850167	0.0157405	0.0326847	1	-0.350596	0.164142	215.523	197.369	199.447	139.332	167.507	169.645	156.27	177.954	201.542	110.434	104.108	133.391	176.579
WBGene00003056	lon-2	protein_coding	X	4738964	4749083	206.312	-2.52854e-05	0.00533958	0.885282	1	-0.0233977	0.162173	226.202	189.865	197.877	202.256	209.661	191.106	243.782	176.889	224.797	161.006	208.215	208.662	241.745
WBGene00003377	mls-2	protein_coding	X	4758804	4761640	4.00298	-0.000753101	0.0351016	0.191213	1	-1.62289	1.24169	0	1.50091	14.1341	0	0.554658	4.08783	3.12541	1.0656	4.84477	7.22465	4.627	6.66957	4.20426
WBGene00018376	F43C9.2	protein_coding	X	4783613	4790327	80.3317	9.00889e-06	0.00634792	0.954256	1	0.0147001	0.256265	89.3156	74.2949	65.959	86.8951	81.5347	65.4052	67.1962	76.7229	71.7025	62.9576	80.9725	146.73	74.6257
WBGene00201047	F43C9.7	ncRNA	X	4784914	4785029	0.745763	0.00011346	0.0295901	0.772386	1	0.633765	2.19102	0	0.750454	0	0	0.554658	1.02196	0	1.0656	0	1.03209	2.3135	1.90559	1.05107
WBGene00018375	F43C9.1	protein_coding	X	4793279	4796158	24.6894	-0.000214509	0.0119244	0.37533	1	-0.347435	0.391903	33.9788	24.765	26.6977	26.9674	19.9677	21.4611	27.3473	27.7055	16.4722	14.4493	17.3513	43.8286	19.9703
WBGene00003245	mig-13	protein_coding	X	4796087	4800128	42.4183	3.55542e-05	0.00715404	0.830126	1	0.0648513	0.30228	44.6578	45.7777	32.9795	38.953	34.9435	58.2515	41.4116	49.0174	56.1993	37.1553	27.762	48.5926	35.7362
WBGene00019960	ztf-16	protein_coding	X	4805998	4811540	54.2779	-6.60408e-05	0.00711841	0.69113	1	-0.11309	0.28463	73.7825	58.5354	39.2613	68.9168	52.6925	41.9002	59.3827	65.0013	54.2614	62.9576	40.4863	49.5454	38.8894
WBGene00197507	R08E3.7	ncRNA	X	4809364	4809504	0.724425	-0.000589696	0.037126	0.214413	1	-2.60223	2.096	2.91247	1.50091	1.57045	0	0.554658	0	0.781351	1.0656	0	1.03209	0	0	0
WBGene00019959	R08E3.3	protein_coding	X	4818593	4821715	229.476	0.000235449	0.00620298	0.251307	1	0.169571	0.147816	200.96	211.628	188.454	221.732	231.292	224.83	223.466	217.381	230.611	307.564	245.231	206.757	273.277
WBGene00019957	R08E3.1	protein_coding	X	4822647	4834885	2455.53	-0.000106365	0.00509511	0.641897	1	-0.0520734	0.111974	2347.45	2399.95	2575.54	2359.65	2046.69	2660.15	2476.1	2897.35	2684	2084.83	1942.18	3003.21	2444.78
WBGene00018193	F39C12.1	protein_coding	X	4834868	4853195	2523.34	0.000122542	0.00557295	0.506128	1	0.104383	0.156995	2052.32	2323.4	2781.27	2334.18	2249.69	3104.7	2351.87	2657.59	2905.89	3132.4	2328.54	1966.57	2615.05
WBGene00000072	add-1	protein_coding	X	4854065	4860045	109.248	7.0227e-05	0.00560689	0.678388	1	0.0743837	0.179383	117.469	106.564	95.7975	106.372	121.47	108.327	105.482	112.953	116.274	97.0167	84.4428	132.439	115.617
WBGene00044568	ntc-1	protein_coding	X	4866098	4866690	1.08306	-0.000649036	0.0370652	0.204329	1	-2.31811	1.82627	2.91247	3.00181	1.57045	0	1.10932	0	2.34405	0	0	1.03209	1.15675	0.952795	0
WBGene00006640	tsp-14	protein_coding	X	4866681	4876965	67.8586	-2.29928e-05	0.00611777	0.88342	1	-0.0347519	0.236996	86.4032	69.7922	62.818	71.9132	80.4254	61.3174	68.7589	59.6733	84.2989	55.733	41.643	75.2708	64.115
WBGene00201727	T07F12.11	ncRNA	X	4879929	4880018	1.12066	0.000185065	0.0297607	0.647317	1	0.953928	2.08512	2.91247	0	0	2.99638	0	3.06587	0.781351	0	2.90686	0	0	1.90559	0
WBGene00020323	arrd-23	protein_coding	X	4885951	4889575	5.64646	0.000348021	0.0204857	0.379091	1	0.640736	0.728463	4.85411	6.00363	1.57045	7.49096	7.21055	6.13174	6.25081	5.32798	3.87581	4.12837	4.627	8.57516	7.35746
WBGene00020322	T07F12.2	protein_coding	X	4890245	4892332	184.537	0.000171965	0.00568171	0.380496	1	0.128486	0.146509	161.156	182.36	196.306	190.27	189.693	207.457	176.585	170.495	180.225	183.712	189.707	203.898	167.119
WBGene00020321	T07F12.1	protein_coding	X	4894055	4896631	45.5356	6.88949e-05	0.00690968	0.674948	1	0.113426	0.270469	52.4244	39.0236	42.4022	52.4367	52.1379	39.8563	51.5692	55.4109	47.4787	42.3158	31.2323	45.7342	39.9405
WBGene00020324	T07F12.4	protein_coding	X	4896597	4900814	21.9043	-0.000162912	0.0117234	0.499354	1	-0.298519	0.441918	21.3581	22.5136	23.5568	17.9783	21.6317	14.3074	16.4084	27.7055	15.5032	10.3209	34.7025	31.4422	27.3277
WBGene00195360	K05B2.6	ncRNA	X	4905354	4905783	0.89254	-0.000270409	0.0304101	0.520692	1	-1.2767	1.98776	1.94164	1.50091	0	0	1.10932	0	0.781351	1.0656	1.93791	0	2.3135	0.952795	0
WBGene00019403	K05B2.2	protein_coding	X	4906081	4912324	144.614	-0.000113442	0.00574922	0.519366	1	-0.111477	0.173014	126.207	141.836	169.609	122.852	125.907	152.272	131.267	135.331	163.753	144.493	137.653	164.834	163.966
WBGene00002052	ifa-4	protein_coding	X	4912308	4915979	900.399	-0.000108653	0.00524465	0.592072	1	-0.0706428	0.131837	921.31	706.927	636.033	704.15	789.833	663.25	801.666	761.901	655.012	951.589	934.654	1554.96	1623.9
WBGene00019404	K05B2.4	protein_coding	X	4918988	4920992	14.4583	-3.14059e-05	0.011476	0.898304	1	-0.0678077	0.530558	13.5915	22.5136	14.1341	13.4837	9.42919	26.5709	7.03216	11.7215	20.348	18.5777	11.5675	9.52795	9.45959
WBGene00003986	mct-4	protein_coding	X	4921336	4929757	836.764	-0.000401183	0.00578112	0.140227	1	-0.146221	0.0991362	984.414	980.843	917.144	916.893	863.603	831.873	1068.89	1160.43	929.226	464.442	475.424	648.854	635.895
WBGene00006475	tyra-3	protein_coding	X	4948049	4955358	11.5789	-0.000156592	0.0129973	0.55782	1	-0.304117	0.518898	15.5332	17.2604	15.7045	13.4837	11.0932	15.3293	10.1576	7.45917	8.72058	9.28883	8.09725	15.2447	3.1532
WBGene00000066	act-4	protein_coding	X	4960621	4964413	14054	-6.92808e-06	0.00500428	0.977732	1	-0.00281611	0.100891	14804.1	12705.2	12216.5	13630.5	12486.5	13541.9	13929.2	14881	12629.3	11398.4	12110	20973.9	17395.1
WBGene00019759	M03F4.6	protein_coding	X	4964413	4969328	10.2914	0.000197217	0.0152144	0.521513	1	0.383739	0.598644	9.70822	6.75408	3.1409	11.9855	8.31987	7.1537	14.0643	18.1151	11.6274	10.3209	6.9405	16.1975	9.45959
WBGene00019760	calu-1	protein_coding	X	4969529	4970913	2957.89	-7.16613e-05	0.00495902	0.808534	1	-0.0201203	0.0830328	3144.49	3147.4	3101.64	3059.31	2910.29	3299.9	3423.1	3485.56	3237.27	2245.83	2129.58	2840.28	2427.96
WBGene00198213	M03F4.12	ncRNA	X	4971512	4971654	2.71834	-0.000241372	0.0226797	0.564862	1	-0.61332	1.06547	7.76658	2.25136	1.57045	2.99638	1.10932	4.08783	2.34405	1.0656	2.90686	2.06418	2.3135	3.81118	1.05107
WBGene00220030	M03F4.13	ncRNA	X	4972019	4972123	1.85683	9.69957e-05	0.025732	0.816104	1	0.362837	1.5602	1.94164	1.50091	1.57045	4.49457	2.21863	0	0	6.39357	0	0	1.15675	3.81118	1.05107
WBGene00022501	ZC8.6	protein_coding	X	4972515	4997598	202.581	-0.000211604	0.00633065	0.280237	1	-0.173796	0.160954	182.515	231.14	244.99	167.797	195.794	214.611	175.804	205.66	218.014	210.547	174.669	203.898	208.111
WBGene00022500	lfi-1	protein_coding	X	4976830	4993242	2919.95	-0.000233291	0.00531916	0.328226	1	-0.107334	0.109783	3216.33	2980.05	2421.64	2849.56	2436.06	2733.73	2955.85	3092.36	2735.35	2770.14	2401.41	3628.24	3738.64
WBGene00195425	ZC8.7	ncRNA	X	4980300	4980473	1.95662	0.000298949	0.0276815	0.50314	1	0.995365	1.4866	0.970822	0	1.57045	1.49819	1.66397	1.02196	1.5627	2.13119	2.90686	1.03209	1.15675	5.71677	4.20426
WBGene00022499	set-30	protein_coding	X	4999270	5003516	72.4492	-0.000100851	0.00728906	0.554164	1	-0.159698	0.269974	71.8408	80.2985	64.3885	82.4005	78.2068	34.7465	82.8232	82.0508	66.8578	59.8614	65.9348	80.9876	91.4427
WBGene00022498	hsd-2	protein_coding	X	5005240	5007037	4.98558	-4.95393e-05	0.0177091	0.889434	1	-0.121131	0.871318	13.5915	4.50272	3.1409	13.4837	4.43726	3.06587	3.12541	7.45917	1.93791	3.09628	1.15675	4.76398	1.05107
WBGene00045365	ZC449.7	protein_coding	X	5014074	5015560	27.3815	1.13859e-05	0.00782836	0.948425	1	0.0224704	0.347383	33.9788	29.2677	21.9863	23.9711	24.405	39.8563	22.6592	25.5743	23.2549	15.4814	20.8215	40.0174	34.6852
WBGene00195189	ZC449.8	protein_coding	X	5016075	5017817	43.7879	6.66316e-05	0.00698734	0.686101	1	0.111748	0.276502	46.5995	45.0272	31.409	52.4367	43.818	40.8783	43.7557	39.427	51.3545	45.4121	41.643	48.5926	38.8894
WBGene00022613	sek-3	protein_coding	X	5017891	5021098	250.112	-5.40403e-05	0.00525152	0.773474	1	-0.0418684	0.145461	219.406	221.384	271.688	232.22	247.932	203.369	245.344	249.349	256.773	235.317	301.912	282.98	283.788
WBGene00022612	ZC449.2	protein_coding	X	5021285	5024258	4.85632	-4.76535e-05	0.0174319	0.8924	1	-0.115563	0.854329	8.7374	6.00363	1.57045	1.49819	8.87453	4.08783	1.5627	4.26238	1.93791	4.12837	5.78375	10.4807	4.20426
WBGene00022611	ZC449.1	protein_coding	X	5024420	5028165	1.27922	-0.000299658	0.0290449	0.497306	1	-1.13636	1.67423	1.94164	2.25136	0	1.49819	0	1.02196	0.781351	2.13119	1.93791	0	1.15675	2.85839	1.05107
WBGene00022614	ZC449.4	protein_coding	X	5028138	5033968	12.6563	7.04848e-05	0.0117757	0.777876	1	0.149144	0.528715	20.3873	12.0073	7.85226	10.4873	19.413	14.3074	9.37622	17.0495	9.68953	6.19255	9.254	19.0559	9.45959
WBGene00022615	ZC449.5	protein_coding	X	5035030	5037773	21.0946	3.19286e-06	0.00933659	0.987502	1	0.00669794	0.4276	16.504	16.51	23.5568	23.9711	13.3118	20.4391	14.8457	33.0335	19.3791	22.706	21.9783	23.8199	24.1745
WBGene00022024	Y64H9A.2	protein_coding	X	5043976	5044746	0.865688	-0.000329493	0.0314186	0.443351	1	-1.53109	1.99739	1.94164	0.750454	0	0	0.554658	0	0.781351	0	0.968953	3.09628	1.15675	0.952795	1.05107
WBGene00016070	C24H10.4	protein_coding	X	5058160	5059263	11.8417	0.000693824	0.0261561	0.16636	1	0.83127	0.600631	4.85411	8.25499	9.42271	14.9819	9.98384	15.3293	6.25081	9.59036	5.81372	31.9949	13.881	5.71677	17.8681
WBGene00016069	C24H10.3	protein_coding	X	5061056	5062209	0.957052	-0.000256004	0.0310707	0.529968	1	-1.364	2.17179	0	2.25136	0	0	0.554658	0	1.5627	0	0.968953	3.09628	0	1.90559	2.10213
WBGene00016068	C24H10.2	protein_coding	X	5064602	5066663	155.322	4.52962e-05	0.0053369	0.799265	1	0.0402848	0.158415	158.244	147.839	164.897	172.292	163.624	147.162	165.646	147.052	161.815	152.75	119.145	150.542	168.171
WBGene00016067	clc-7	protein_coding	X	5068096	5074447	24.7291	0.000126492	0.0098279	0.542835	1	0.231538	0.380487	25.2414	15.7595	23.5568	20.9747	32.7248	18.3952	28.1286	29.8367	28.0996	23.7381	31.2323	23.8199	19.9703
WBGene00006861	cal-5	protein_coding	X	5074399	5077961	352.416	-0.000102783	0.00629236	0.537809	1	-0.130979	0.212583	538.806	376.728	281.111	441.966	403.236	253.445	457.091	431.566	347.854	219.836	201.275	316.328	312.167
WBGene00016600	ets-5	protein_coding	X	5076635	5084526	3.04921	4.28395e-05	0.0195646	0.910369	1	0.112554	0.999834	4.85411	1.50091	4.71135	1.49819	4.43726	5.10978	1.5627	4.26238	1.93791	1.03209	4.627	0.952795	3.1532
WBGene00006862	pnk-4	protein_coding	X	5087841	5092538	266.658	-0.000326445	0.00647226	0.158182	1	-0.183334	0.129912	311.634	308.436	252.843	260.685	254.588	260.599	261.753	313.285	281.965	215.707	219.783	257.255	268.022
WBGene00000039	acn-1	protein_coding	X	5092481	5097067	47.8564	-2.86178e-06	0.00676154	0.985778	1	-0.00507543	0.28473	40.7745	36.7722	42.4022	41.9494	37.7167	39.8563	45.3184	42.6238	31.0065	54.7009	56.6808	92.4211	59.9108
WBGene00006926	vit-2	protein_coding	X	5101042	5106169	326184	8.82804e-05	0.00741446	0.605235	1	0.147996	0.286322	201227	255466	333521	238953	213536	423090	265173	285152	335369	360308	401616	478966	448019
WBGene00044299	C42D8.9	protein_coding	X	5106159	5107042	1.82775	-0.000105144	0.0230341	0.798507	1	-0.320577	1.25578	3.88329	3.75227	0	1.49819	2.77329	2.04391	0.781351	1.0656	3.87581	1.03209	0	0.952795	2.10213
WBGene00016599	C42D8.1	protein_coding	X	5109506	5112426	48.1194	4.24407e-05	0.00683171	0.793426	1	0.0732443	0.279704	53.3952	39.0236	40.8317	41.9494	43.2633	55.1857	39.0676	55.4109	60.0751	43.3479	48.5835	58.1205	47.298
WBGene00000149	apl-1	protein_coding	X	5112422	5116866	1422.82	-0.000115809	0.00505405	0.635905	1	-0.0488822	0.103251	1563.99	1433.37	1289.34	1535.65	1269.06	1358.18	1515.82	1629.3	1436.96	1139.43	1116.26	1697.88	1511.43
WBGene00197286	C42D8.13	ncRNA	X	5115749	5115880	1.66853	-2.82195e-05	0.0238739	0.945429	1	-0.0944677	1.38014	3.88329	3.75227	0	4.49457	0.554658	3.06587	0.781351	0	1.93791	2.06418	1.15675	0	0
WBGene00016292	tbc-7	protein_coding	X	5134280	5146744	169.64	-0.000302526	0.00855581	0.165318	1	-0.262705	0.18935	211.639	171.103	164.897	176.787	150.867	132.854	196.119	152.38	159.877	110.434	161.945	232.482	183.937
WBGene00206484	C31H2.14	protein_coding	X	5148218	5148912	24.2246	0.000174538	0.0129261	0.508573	1	0.326819	0.494385	25.2414	32.2695	15.7045	49.4403	33.2795	12.2635	23.4405	31.9679	12.5964	27.8665	16.1945	10.4807	24.1745
WBGene00001070	dpy-8	protein_coding	X	5148804	5150476	10.7102	2.27067e-05	0.0114975	0.926573	1	0.0491852	0.533707	13.5915	8.25499	9.42271	10.4873	12.2025	9.19761	11.7203	12.7871	13.5653	8.25674	8.09725	14.2919	7.35746
WBGene00016293	C31H2.3	protein_coding	X	5151346	5154378	0.684477	-0.0001403	0.0297769	0.722111	1	-0.777136	2.18518	1.94164	2.25136	0	1.49819	1.10932	0	0	1.0656	0	1.03209	0	0	0
WBGene00016294	C31H2.4	protein_coding	X	5155086	5159663	44.0601	-1.95159e-06	0.00706704	0.990523	1	-0.0036099	0.303932	51.4536	42.7759	26.6977	49.4403	37.1621	38.8344	50.0065	59.6733	49.4166	35.0911	17.3513	58.1205	56.7576
WBGene00020197	mans-3	protein_coding	X	5165395	5168783	233.678	-0.000263556	0.00581869	0.237298	1	-0.149157	0.126215	240.764	238.644	241.849	217.238	221.309	210.523	231.28	237.628	241.269	240.478	212.842	249.632	254.358
WBGene00044732	T03G11.10	protein_coding	X	5168725	5171185	2.18306	0.000119078	0.0240659	0.775313	1	0.384594	1.34741	1.94164	0.750454	1.57045	0	2.77329	2.04391	2.34405	6.39357	2.90686	1.03209	3.47025	0	3.1532
WBGene00020196	T03G11.3	protein_coding	X	5174369	5177511	0.98241	-0.000188627	0.0292885	0.64601	1	-0.910722	1.98279	1.94164	0.750454	0	0	1.10932	0	0.781351	1.0656	0	2.06418	0	1.90559	3.1532
WBGene00020199	metl-9	protein_coding	X	5177519	5179150	277.067	6.60585e-05	0.0052227	0.733231	1	0.0473766	0.139003	262.122	339.956	271.688	311.624	276.22	324.982	306.29	293.039	281.965	231.189	195.491	258.208	249.103
WBGene00044584	T03G11.9	protein_coding	X	5184231	5186686	3.31801	-0.0010069	0.0380519	0.130298	1	-1.52849	1.01029	4.85411	6.75408	6.2818	0	3.32795	2.04391	0.781351	4.26238	0.968953	2.06418	5.78375	2.85839	3.1532
WBGene00006983	zig-6	protein_coding	X	5186916	5189077	18.2157	-0.000277088	0.0149151	0.348011	1	-0.446818	0.476122	24.2706	17.2604	12.5636	13.4837	12.7571	14.3074	25.0032	34.099	10.6585	10.3209	15.0378	22.8671	24.1745
WBGene00004145	pqn-62	protein_coding	X	5196110	5204274	51.5139	2.74606e-05	0.00680142	0.86481	1	0.0482234	0.283243	59.2202	49.5299	39.2613	56.9313	48.2552	51.0978	40.6303	61.8045	36.8202	47.4762	45.1133	80.9876	52.5533
WBGene00019250	H28G03.2	protein_coding	X	5205760	5216232	337.329	0.000111824	0.00541405	0.554234	1	0.0874559	0.147873	289.305	349.711	380.049	334.097	314.491	432.288	313.322	381.483	336.227	297.243	288.031	341.101	327.933
WBGene00019249	hrpa-2	protein_coding	X	5216363	5219095	764.09	-0.000274706	0.00533831	0.275822	1	-0.112617	0.103342	850.44	736.195	789.937	743.103	707.189	749.094	821.982	952.642	892.406	651.25	576.062	776.528	686.346
WBGene00003477	mtm-5	protein_coding	X	5234669	5243408	503.783	-3.79188e-05	0.00505291	0.866994	1	-0.018855	0.112582	493.178	488.545	546.517	470.432	484.771	546.747	522.724	464.599	548.427	499.533	432.625	529.754	521.329
WBGene00021323	Y34B4A.7	protein_coding	X	5244337	5246922	123.993	-6.27965e-05	0.00562977	0.707186	1	-0.0691514	0.18409	143.682	120.823	119.354	116.859	127.571	120.591	134.392	124.675	127.902	116.626	97.167	106.713	155.558
WBGene00021326	Y34B4A.10	protein_coding	X	5249903	5252787	11.237	-6.74582e-05	0.0122957	0.795602	1	-0.144374	0.557334	11.6499	18.0109	3.1409	8.98915	11.0932	11.2415	11.7203	14.9183	8.72058	9.28883	9.254	13.3391	14.7149
WBGene00021322	nspg-14	protein_coding	X	5253047	5255068	1107.95	9.37809e-05	0.00536723	0.615961	1	0.0747367	0.149002	1006.74	914.803	1118.16	1059.22	941.255	1198.76	993.098	1279.78	1151.12	903.081	938.125	1749.33	1149.87
WBGene00021325	nspg-13	protein_coding	X	5255194	5256855	855.584	0.000161797	0.00518618	0.479193	1	0.080245	0.113404	860.148	733.944	739.683	865.955	813.129	793.038	837.609	993.135	855.586	772.005	725.283	1177.65	955.419
WBGene00021321	nspg-12	protein_coding	X	5257299	5258384	46.7034	-0.000101458	0.00790045	0.567459	1	-0.172899	0.302378	58.2493	61.5372	42.4022	50.9385	58.7938	34.7465	48.4438	53.2798	37.7892	30.9628	45.1133	53.3565	31.532
WBGene00306131	WBGene00306131	protein_coding	X	5259701	5260078	8.17451	-0.000375127	0.020711	0.347417	1	-0.659097	0.701457	12.6207	8.25499	14.1341	7.49096	7.21055	7.1537	8.59486	9.59036	0.968953	7.22465	4.627	15.2447	3.1532
WBGene00021320	Y34B4A.4	protein_coding	X	5264326	5271800	59.1134	0.000207993	0.00903312	0.299648	1	0.273465	0.263659	61.1618	51.0309	36.1204	68.9168	53.8018	62.3394	67.9776	70.3293	60.0751	46.4442	43.9565	89.5628	56.7576
WBGene00021324	rga-8	protein_coding	X	5271710	5279774	289.911	0.000179043	0.00572796	0.363263	1	0.133301	0.146619	253.385	274.666	325.083	293.645	269.009	369.948	277.38	300.498	300.375	286.922	253.328	273.452	291.145
WBGene00002031	hst-6	protein_coding	X	5275561	5278519	73.8696	1.19739e-05	0.00602573	0.93901	1	0.01772	0.23159	84.4615	81.049	59.6771	83.8987	77.6521	70.515	75.7911	46.8862	72.6715	81.5353	69.405	80.0348	76.7278
WBGene00021319	Y34B4A.2	protein_coding	X	5279497	5283719	120.723	5.06031e-05	0.00578539	0.754365	1	0.0631896	0.201955	118.44	119.322	98.9384	103.375	122.025	126.723	114.859	123.609	106.585	166.167	107.578	111.477	150.302
WBGene00017974	vps-41	protein_coding	X	5283831	5289724	226.744	-0.000207109	0.00588341	0.305255	1	-0.148373	0.144722	225.231	216.131	241.849	191.768	200.232	220.743	221.122	240.825	268.4	250.798	195.491	234.388	240.694
WBGene00000092	ags-3	protein_coding	X	5289724	5303600	295.701	0.000273547	0.00572255	0.233655	1	0.143333	0.120347	292.217	264.91	273.259	320.613	296.187	303.521	295.351	316.482	281.965	282.793	282.247	298.225	336.341
WBGene00017973	ift-81	protein_coding	X	5298561	5306542	5.32808	9.39524e-05	0.0166822	0.78225	1	0.217095	0.785473	8.7374	3.75227	1.57045	8.98915	3.88261	5.10978	3.90676	3.19679	2.90686	8.25674	5.78375	4.76398	8.40853
WBGene00006064	sto-2	protein_coding	X	5307486	5323387	4.6274	-0.000874769	0.0348156	0.156627	1	-1.36525	0.963812	2.91247	10.5064	1.57045	4.49457	2.21863	0	5.46946	7.45917	4.84477	4.12837	4.627	6.66957	5.25533
WBGene00016134	C26B9.5	protein_coding	X	5329479	5332339	679.255	-8.75357e-05	0.00503181	0.721548	1	-0.0365182	0.102467	750.446	706.177	632.892	704.15	659.488	684.711	696.184	742.72	640.478	556.298	592.256	770.811	693.703
WBGene00016135	C26B9.6	protein_coding	X	5332355	5335468	24.2033	-0.000345387	0.0155006	0.256299	1	-0.478819	0.421799	24.2706	30.7686	18.8454	22.4729	18.8584	13.2854	24.2219	12.7871	22.2859	26.8344	35.8593	20.0087	44.1448
WBGene00016133	C26B9.3	protein_coding	X	5338301	5340182	14.894	-3.08678e-06	0.00987995	0.988517	1	-0.00654928	0.455063	21.3581	15.7595	9.42271	19.4765	17.1944	11.2415	13.283	14.9183	13.5653	7.22465	8.09725	20.0087	22.0724
WBGene00016136	C26B9.7	protein_coding	X	5342307	5342848	1.0071	0.000124004	0.0296984	0.752083	1	0.694255	2.19774	0	0	1.57045	1.49819	0.554658	0	0.781351	0	0	2.06418	3.47025	0	3.1532
WBGene00016131	C26B9.1	protein_coding	X	5344587	5348434	100.837	-5.80363e-05	0.00592399	0.718607	1	-0.0757813	0.210316	120.382	129.078	78.5226	127.346	94.8465	99.1298	117.984	96.9692	104.647	82.5674	74.032	98.1379	87.2385
WBGene00006371	syx-3	protein_coding	X	5349098	5352016	84.1096	-0.000211836	0.00749071	0.26993	1	-0.223276	0.202385	85.4324	92.3058	89.5157	71.9132	84.8627	69.493	76.5724	78.854	93.9885	81.5353	71.7185	95.2795	101.953
WBGene00003990	pfn-2	protein_coding	X	5353103	5354072	607.349	-5.52632e-05	0.00511873	0.792012	1	-0.0327901	0.124347	679.576	635.634	568.503	654.71	632.865	560.032	641.489	730.998	610.44	416.965	462.7	729.841	571.78
WBGene00018037	chtl-1	protein_coding	X	5355644	5364322	706.597	-9.51028e-06	0.0050295	0.967599	1	-0.00438821	0.108032	659.188	766.964	829.198	720.63	724.383	797.126	690.715	728.867	812.952	597.581	587.629	644.09	626.435
WBGene00018036	F35C8.5	protein_coding	X	5365813	5367619	363.191	4.13443e-05	0.00539577	0.811555	1	0.0396622	0.166354	350.467	339.205	347.07	326.606	322.256	416.958	362.547	393.205	370.14	267.312	305.382	574.536	345.801
WBGene00002177	jkk-1	protein_coding	X	5368468	5374174	16.7114	0.000170156	0.0121573	0.494538	1	0.312268	0.457128	13.5915	10.5064	14.1341	17.9783	14.9758	14.3074	14.0643	17.0495	27.1307	16.5135	21.9783	17.1503	17.8681
WBGene00018035	sek-4	protein_coding	X	5375059	5377042	32.1369	9.69791e-05	0.00834464	0.597473	1	0.174158	0.329822	33.9788	30.7686	20.4159	28.4656	38.2714	29.6367	36.7235	28.7711	39.7271	25.8023	16.1945	43.8286	45.1958
WBGene00015387	kcnl-3	protein_coding	X	5386858	5394528	3.73526	-0.000299162	0.0230305	0.483828	1	-0.703747	1.00513	5.82493	3.75227	0	2.99638	1.66397	2.04391	3.12541	4.26238	0.968953	5.16046	5.78375	6.66957	6.3064
WBGene00015388	C03F11.2	protein_coding	X	5394478	5397400	2.69092	0.000236266	0.0232421	0.576861	1	0.626395	1.12262	1.94164	3.00181	1.57045	4.49457	2.21863	4.08783	2.34405	3.19679	4.84477	0	3.47025	3.81118	0
WBGene00015389	scav-1	protein_coding	X	5397699	5400584	501.003	0.000148173	0.005371	0.467182	1	0.097001	0.133413	593.172	510.309	398.895	531.858	529.144	555.944	565.698	551.978	535.831	347.815	388.668	550.716	453.009
WBGene00015390	C03F11.4	protein_coding	X	5401417	5406445	62.9199	4.15503e-05	0.0065288	0.794342	1	0.0679062	0.2605	68.9284	63.7886	42.4022	58.4295	72.1055	54.1637	71.8843	45.8206	61.044	75.3427	68.2483	59.0733	76.7278
WBGene00016559	C41A3.2	protein_coding	X	5406562	5414350	81.2007	-6.11589e-06	0.00614876	0.96879	1	-0.00945855	0.241745	92.2281	89.304	67.5294	85.3969	72.6602	94.02	83.6046	71.3949	89.1437	91.8562	57.8375	62.8845	97.7491
WBGene00016558	pks-1	protein_coding	X	5413810	5441961	732.591	-0.000229414	0.00568817	0.287062	1	-0.138075	0.129699	765.979	679.911	862.178	647.219	608.46	836.982	793.072	783.212	855.586	711.112	657.034	625.034	697.908
WBGene00016106	itm-2	protein_coding	X	5445163	5448085	4.49055	-0.000495804	0.0265169	0.304131	1	-0.974529	0.948341	3.88329	3.75227	6.2818	2.99638	0.554658	4.08783	3.90676	5.32798	1.93791	8.25674	2.3135	6.66957	8.40853
WBGene00016104	ddr-1	protein_coding	X	5461230	5466785	75.5	4.19707e-06	0.00582895	0.978748	1	0.00574361	0.215609	69.8992	64.539	72.2408	77.9059	62.1217	69.493	91.4181	87.3788	103.678	55.733	54.3673	78.1292	94.5959
WBGene00016103	dpyd-1	protein_coding	X	5467870	5472683	1509.82	-0.000284276	0.00677679	0.185583	1	-0.197848	0.149459	2158.14	2006.71	1484.08	1770.86	1705.57	1457.31	1943.22	2104.55	1577.46	792.647	650.094	1100.48	876.589
WBGene00199708	C25F6.18	ncRNA	X	5476577	5476691	0.675453	0.000282126	0.0326467	0.469776	1	1.79097	2.47767	0	0	0	0	1.66397	0	0	1.0656	1.93791	0	1.15675	1.90559	1.05107
WBGene00199786	C25F6.19	ncRNA	X	5476995	5477124	0.769998	0.000101841	0.0293887	0.795606	1	0.560501	2.16378	0	1.50091	0	0	0.554658	2.04391	0	0	0.968953	1.03209	0	2.85839	1.05107
WBGene00198304	C25F6.17	ncRNA	X	5478221	5478348	0.944985	0.000322835	0.0313892	0.450309	1	1.52065	2.01438	0.970822	0	0	1.49819	1.66397	0	0	1.0656	0.968953	0	1.15675	2.85839	2.10213
WBGene00195416	C25F6.9	ncRNA	X	5478896	5479045	0.984558	0.000155386	0.0297207	0.696455	1	0.835714	2.14225	0	0.750454	0	0	0	2.04391	1.5627	2.13119	0.968953	1.03209	1.15675	0	3.1532
WBGene00001006	dlg-1	protein_coding	X	5479700	5484941	575.056	-0.000117722	0.00537663	0.542755	1	-0.0868582	0.142706	449.491	484.043	653.308	468.934	468.686	546.747	480.531	489.108	580.403	678.085	578.375	831.79	766.227
WBGene00201503	C25F6.26	ncRNA	X	5480219	5480496	1.38135	0.000798848	0.0402924	0.148293	1	2.60247	1.80028	0	0.750454	0	4.49457	1.66397	1.02196	0	2.13119	0.968953	2.06418	0	3.81118	1.05107
WBGene00016102	C25F6.1	protein_coding	X	5486487	5488102	91.366	2.13849e-06	0.00559317	0.98946	1	0.00255262	0.193237	80.5782	89.304	78.5226	89.8915	81.5347	80.7346	85.1673	87.3788	83.33	89.792	99.4805	129.58	112.464
WBGene00303081	T23F2.13	protein_coding	X	5492915	5493911	1.38073	-0.000158373	0.0276872	0.704532	1	-0.668423	1.76267	0.970822	1.50091	0	0	0.554658	1.02196	0.781351	1.0656	0.968953	0	2.3135	6.66957	2.10213
WBGene00044623	bus-8	protein_coding	X	5493332	5496050	6.5009	0.000279043	0.0191849	0.45728	1	0.552068	0.742692	6.79576	3.00181	3.1409	7.49096	6.6559	5.10978	3.12541	9.59036	4.84477	7.22465	5.78375	13.3391	8.40853
WBGene00020735	T23F2.2	protein_coding	X	5495985	5505248	75.8127	-1.88922e-05	0.00613204	0.903991	1	-0.0288173	0.238908	88.3448	71.2931	62.818	80.9023	68.2229	72.5589	72.6657	84.182	78.4852	68.1181	50.897	71.4596	115.617
WBGene00020736	T23F2.3	protein_coding	X	5511997	5512327	51.0765	-4.09508e-05	0.00706763	0.803659	1	-0.0733127	0.294885	67.9576	59.2858	31.409	53.9349	54.3565	45.988	52.3505	57.5421	36.8202	40.2516	39.3295	74.318	50.4512
WBGene00020737	T23F2.4	protein_coding	X	5514727	5515084	1.37561	0.000101469	0.0249225	0.808014	1	0.35419	1.45764	0.970822	2.25136	1.57045	2.99638	0.554658	3.06587	1.5627	0	2.90686	0	0	0.952795	1.05107
WBGene00020738	T23F2.5	protein_coding	X	5516708	5517163	412.594	2.79691e-05	0.00524701	0.87932	1	0.0226277	0.149031	464.053	461.529	306.238	429.981	430.415	401.629	394.582	327.138	350.761	440.703	432.625	507.84	416.222
WBGene00016934	mboa-3	protein_coding	X	5519955	5522819	353.797	-7.27585e-05	0.00520004	0.714005	1	-0.04926	0.134413	413.57	387.985	317.231	335.595	386.597	360.751	406.303	381.483	388.55	276.601	283.404	375.401	285.89
WBGene00002983	lgx-1	protein_coding	X	5525123	5538516	15.0515	5.72228e-05	0.0106686	0.802261	1	0.120065	0.479453	11.6499	12.7577	9.42271	10.4873	9.98384	17.3733	14.0643	14.9183	13.5653	21.6739	13.881	23.8199	22.0724
WBGene00016933	C54G7.1	protein_coding	X	5543951	5545620	0.735263	3.16228e-05	0.0292232	0.935162	1	0.178462	2.19371	1.94164	0	0	0	1.10932	1.02196	1.5627	0	1.93791	1.03209	0	0.952795	0
WBGene00016935	ifta-1	protein_coding	X	5545587	5552752	34.4267	-2.53115e-06	0.00725387	0.987903	1	-0.0047786	0.315164	33.9788	39.0236	39.2613	29.9638	44.3726	34.7465	53.9132	36.2302	36.8202	25.8023	34.7025	21.9143	16.8171
WBGene00016518	C38C5.1	protein_coding	X	5558055	5561330	0.821389	-0.000294781	0.0300719	0.495331	1	-1.26431	1.85423	0.970822	3.00181	1.57045	0	1.10932	1.02196	0.781351	1.0656	0	0	1.15675	0	0
WBGene00003166	mec-2	protein_coding	X	5567754	5590830	19.2306	-0.000358843	0.0163107	0.260511	1	-0.504828	0.448662	29.1247	24.765	10.9932	20.9747	16.6397	10.2196	16.4084	25.5743	26.1617	13.4172	17.3513	15.2447	23.1234
WBGene00006826	unc-97	protein_coding	X	5593133	5594965	256.4	8.15301e-05	0.00539755	0.653484	1	0.069934	0.15578	298.042	226.637	238.709	311.624	272.892	220.743	267.222	316.482	278.09	195.065	201.275	266.783	239.643
WBGene00017464	sulp-2	protein_coding	X	5595787	5599330	54.556	-4.17616e-05	0.00730493	0.803518	1	-0.0767965	0.308672	85.4324	66.0399	29.8386	58.4295	68.2229	48.032	69.5403	68.1981	52.3235	25.8023	35.8593	55.2621	46.2469
WBGene00017463	F14D12.1	protein_coding	X	5603766	5609133	42.3102	-1.57322e-05	0.00703618	0.923555	1	-0.0288522	0.30068	54.366	46.5281	37.6908	58.4295	35.4981	47.01	51.5692	38.3614	43.6029	46.4442	26.6053	32.395	31.532
WBGene00006411	octr-1	protein_coding	X	5609110	5611255	18.0953	-3.83257e-05	0.00923367	0.848903	1	-0.0790398	0.414867	27.183	21.7632	18.8454	28.4656	21.077	16.3513	14.8457	11.7215	24.2238	15.4814	16.1945	8.57516	10.5107
WBGene00020658	argn-1	protein_coding	X	5630023	5631825	303.02	-0.000141477	0.00615662	0.424345	1	-0.147143	0.184181	399.979	336.203	223.004	308.627	303.953	260.599	329.73	325.007	267.431	197.13	269.523	334.431	383.639
WBGene00044570	T22B7.8	protein_coding	X	5631926	5638096	13.6298	-0.000234883	0.0145842	0.420839	1	-0.412979	0.513038	17.4748	18.7613	7.85226	13.4837	11.0932	10.2196	8.59486	19.1807	18.4101	11.353	10.4108	11.4335	18.9192
WBGene00020673	T22B7.4	protein_coding	X	5638576	5641415	66.5083	-3.48289e-05	0.00667784	0.827968	1	-0.0592996	0.272883	68.9284	72.0436	54.9658	82.4005	57.6844	53.1417	83.6046	67.1325	75.5783	84.6316	52.0538	40.9702	71.4725
WBGene00005718	srv-7	protein_coding	X	5642856	5647984	10.7647	-0.000261843	0.016318	0.4189	1	-0.4691	0.580332	15.5332	11.2568	7.85226	11.9855	10.5385	3.06587	17.1897	10.656	14.5343	12.3851	12.7243	3.81118	8.40853
WBGene00020672	T22B7.3	protein_coding	X	5647373	5650218	18.4129	-0.000135555	0.0111237	0.558465	1	-0.257284	0.43971	16.504	26.2659	9.42271	13.4837	17.1944	14.3074	13.283	18.1151	13.5653	21.6739	26.6053	24.7727	24.1745
WBGene00020674	T22B7.7	protein_coding	X	5651865	5654074	136.9	7.1133e-05	0.0113875	0.768854	1	0.149383	0.508325	163.098	150.091	70.6703	143.826	196.904	85.8444	196.119	126.806	75.5783	119.723	278.777	72.4124	99.8513
WBGene00001182	egl-13	protein_coding	X	5663837	5674067	117.317	9.93557e-06	0.00558794	0.951155	1	0.0117828	0.192353	121.353	113.319	111.502	103.375	113.15	131.832	149.238	125.74	125.964	100.113	67.0915	145.778	116.668
WBGene00020919	set-19	protein_coding	X	5675177	5680225	189.089	2.58928e-05	0.00594361	0.869399	1	0.0365896	0.222535	110.674	184.612	224.575	190.27	148.648	193.15	172.679	159.839	208.325	249.766	181.61	194.37	239.643
WBGene00020920	set-20	protein_coding	X	5680330	5686158	82.9256	2.35541e-05	0.00612908	0.880616	1	0.0357055	0.237738	78.6366	67.5408	84.8044	74.9096	77.6521	81.7565	71.8843	76.7229	115.305	94.9525	64.778	102.902	86.1874
WBGene00020921	W01C8.5	protein_coding	X	5694471	5697308	282.652	-0.000312081	0.00610356	0.179587	1	-0.166067	0.123744	300.955	312.189	265.406	269.674	265.681	253.445	258.627	274.924	270.338	232.221	266.053	339.195	365.771
WBGene00000295	cat-1	protein_coding	X	5705690	5710737	5.7443	1.13707e-05	0.0150188	0.971047	1	0.0261128	0.719455	5.82493	5.25318	7.85226	7.49096	7.21055	4.08783	6.25081	7.45917	2.90686	4.12837	8.09725	2.85839	5.25533
WBGene00017108	cyp-43A1	protein_coding	X	5714522	5717562	124.407	0.000156668	0.00649262	0.380648	1	0.169041	0.192814	122.324	124.575	102.079	151.317	133.118	113.437	116.421	106.56	110.461	95.9846	129.556	180.078	131.383
WBGene00016568	C41G11.1	protein_coding	X	5717538	5720224	342.18	4.27205e-06	0.00524498	0.981367	1	0.0035123	0.150386	195.135	201.872	166.468	176.787	207.997	179.864	179.711	174.758	197.666	446.896	591.1	825.121	904.968
WBGene00004349	rgs-6	protein_coding	X	5720381	5733778	49.118	3.76999e-05	0.00681494	0.815676	1	0.0654097	0.280595	59.2202	39.0236	39.2613	49.4403	48.2552	47.01	50.7878	52.2142	40.696	43.3479	43.9565	48.5926	76.7278
WBGene00196843	C41G11.9	ncRNA	X	5726346	5726495	1.70666	0.00131875	0.050257	0.0684027	1	2.90168	1.59228	0	0	1.57045	4.49457	2.21863	2.04391	1.5627	3.19679	2.90686	1.03209	1.15675	0.952795	1.05107
WBGene00016570	gnrr-4	protein_coding	X	5738756	5743309	17.7945	-5.95213e-05	0.00988682	0.779805	1	-0.122521	0.438244	27.183	18.0109	9.42271	17.9783	19.9677	13.2854	21.0965	15.9839	17.4412	17.5456	16.1945	16.1975	21.0213
WBGene00016937	tag-294	protein_coding	X	5760281	5763392	287.027	0.000144241	0.00563079	0.444983	1	0.116941	0.153103	270.859	302.433	304.668	311.624	284.54	357.685	265.659	248.284	323.63	290.018	230.193	240.104	301.656
WBGene00016938	C54H2.4	protein_coding	X	5766190	5770748	1.79009	-4.89399e-05	0.0233038	0.90516	1	-0.156679	1.31503	1.94164	1.50091	3.1409	4.49457	1.66397	0	2.34405	4.26238	1.93791	1.03209	0	0.952795	0
WBGene00006368	sym-3	protein_coding	X	5773771	5778884	84.8607	8.11889e-05	0.00618194	0.618753	1	0.108323	0.217682	87.374	72.0436	83.2339	71.9132	96.5105	87.8883	93.7622	91.6412	95.9264	77.4069	69.405	106.713	69.3703
WBGene00004788	sft-4	protein_coding	X	5778875	5780722	1315.86	-6.70943e-05	0.00511826	0.751899	1	-0.0387264	0.122499	1506.72	1257.76	1430.68	1478.71	1396.63	1207.95	1539.26	1501.42	1447.62	994.937	1067.68	1323.43	953.317
WBGene00018516	gakh-1	protein_coding	X	5782499	5786455	156.633	0.000291386	0.00792148	0.172871	1	0.241552	0.177216	117.469	141.085	157.045	158.808	149.758	180.886	148.457	159.839	168.598	201.258	139.967	154.353	158.711
WBGene00045269	F46G11.6	protein_coding	X	5786493	5787353	1.32694	-0.000107225	0.0262225	0.797116	1	-0.415233	1.61518	1.94164	2.25136	0	2.99638	0	1.02196	0.781351	1.0656	0.968953	0	2.3135	2.85839	1.05107
WBGene00018515	F46G11.2	protein_coding	X	5788161	5790345	11.4899	1.78419e-05	0.0121552	0.945182	1	0.039036	0.567731	14.5623	19.5118	7.85226	23.9711	12.7571	9.19761	16.4084	11.7215	5.81372	7.22465	2.3135	8.57516	9.45959
WBGene00018517	F46G11.4	protein_coding	X	5797319	5798790	2.9979	-1.24655e-05	0.0190043	0.973394	1	-0.0322096	0.965767	2.91247	5.25318	1.57045	2.99638	2.21863	5.10978	1.5627	2.13119	3.87581	2.06418	2.3135	3.81118	3.1532
WBGene00017428	F13D11.3	protein_coding	X	5804379	5805922	19.2582	-0.000277676	0.0143773	0.329746	1	-0.433944	0.445242	16.504	19.5118	28.2681	20.9747	17.7491	8.17565	14.0643	19.1807	21.317	22.706	18.508	27.6311	15.766
WBGene00200344	F13D11.16	ncRNA	X	5814741	5814838	1.14713	0.000465008	0.0319268	0.331029	1	1.59075	1.6365	0.970822	0.750454	0	1.49819	2.21863	2.04391	2.34405	1.0656	1.93791	1.03209	0	0	1.05107
WBGene00201564	F13D11.19	ncRNA	X	5816432	5816909	0.70113	0.000106936	0.029947	0.781827	1	0.632858	2.28518	0.970822	0	0	0	0.554658	1.02196	1.5627	1.0656	2.90686	1.03209	0	0	0
WBGene00201836	F13D11.21	ncRNA	X	5818149	5818733	1.56443	0.000216163	0.0275152	0.614357	1	0.823985	1.63533	0	1.50091	1.57045	0	1.10932	4.08783	3.12541	0	1.93791	3.09628	0	2.85839	1.05107
WBGene00201633	F13D11.20	ncRNA	X	5820067	5820260	1.12684	-0.000406501	0.0320736	0.369761	1	-1.66242	1.85348	0.970822	2.25136	1.57045	0	1.10932	0	0.781351	0	2.90686	0	0	1.90559	3.1532
WBGene00001824	hbl-1	protein_coding	X	5822142	5827755	157.722	0.00012459	0.00684662	0.466554	1	0.167048	0.22943	92.2281	107.315	87.9453	103.375	85.972	137.964	114.859	103.363	144.374	226.028	136.497	387.788	322.677
WBGene00017427	acp-5	protein_coding	X	5829435	5832027	69.6377	5.78189e-05	0.00605789	0.717969	1	0.0796497	0.22053	63.1034	69.7922	59.6771	68.9168	72.1055	63.3613	64.0708	67.1325	80.4231	70.1823	57.8375	86.7044	81.9831
WBGene00017429	F13D11.4	protein_coding	X	5831929	5834805	18.8109	-4.97908e-05	0.00968439	0.812078	1	-0.102942	0.43299	24.2706	22.5136	12.5636	16.4801	24.405	14.3074	24.2219	15.9839	13.5653	9.28883	15.0378	26.6783	25.2256
WBGene00021060	dct-11	protein_coding	X	5838039	5839778	207.343	-1.03707e-05	0.00560646	0.94886	1	-0.0124568	0.194217	252.414	188.364	166.468	214.241	236.284	152.272	240.656	213.119	197.666	143.461	183.923	275.358	231.234
WBGene00004245	puf-9	protein_coding	X	5841592	5845987	863.002	-7.76493e-06	0.00501418	0.974424	1	-0.00332788	0.103802	764.037	913.302	914.003	835.991	826.995	920.783	819.638	926.002	881.747	833.931	748.418	947.079	887.1
WBGene00021059	atat-2	protein_coding	X	5849100	5851971	14.2816	-0.000254164	0.0146122	0.382161	1	-0.427467	0.489137	9.70822	12.7577	20.4159	11.9855	9.98384	9.19761	17.9711	13.8527	13.5653	10.3209	9.254	26.6783	19.9703
WBGene00001984	hog-1	protein_coding	X	5851953	5854263	3.47312	0.000138489	0.0204811	0.724096	1	0.356437	1.00976	0.970822	3.00181	3.1409	4.49457	2.77329	2.04391	4.68811	4.26238	1.93791	8.25674	3.47025	1.90559	4.20426
WBGene00006424	ctbp-1	protein_coding	X	5862708	5873347	22.208	-5.82095e-05	0.00877464	0.761548	1	-0.115664	0.381165	36.8912	21.7632	20.4159	23.9711	26.6236	22.483	25.7846	18.1151	15.5032	15.4814	12.7243	24.7727	24.1745
WBGene00018641	F49E10.4	protein_coding	X	5875867	5881752	2.38428	-0.000998326	0.0400576	0.128959	1	-1.8396	1.21168	4.85411	5.25318	1.57045	0	1.10932	2.04391	0.781351	1.0656	0	1.03209	2.3135	5.71677	5.25533
WBGene00001450	flp-7	protein_coding	X	5885865	5886833	17.7015	3.38428e-05	0.0104788	0.880846	1	0.0719047	0.479693	24.2706	12.0073	12.5636	16.4801	22.741	11.2415	23.4405	18.1151	9.68953	6.19255	9.254	30.4894	33.6341
WBGene00018640	F49E10.2	protein_coding	X	5890380	5894757	1.51209	-3.43304e-05	0.0284831	0.931169	1	-0.175987	2.03748	0	0.750454	0	0	0.554658	0	0	1.0656	0.968953	6.19255	1.15675	4.76398	4.20426
WBGene00018639	tbc-16	protein_coding	X	5897338	5902157	6.9914	-0.000188232	0.0165221	0.572041	1	-0.389188	0.688769	8.7374	10.5064	7.85226	10.4873	6.10124	5.10978	9.37622	5.32798	1.93791	8.25674	2.3135	8.57516	6.3064
WBGene00019160	nlp-49	protein_coding	X	5904653	5905345	10.7778	-4.36862e-05	0.0132433	0.876012	1	-0.0963089	0.617257	23.2997	15.7595	4.71135	23.9711	13.3118	6.13174	15.627	9.59036	7.75162	3.09628	6.9405	5.71677	4.20426
WBGene00021268	capa-1	protein_coding	X	5919397	5920495	3.2243	0.000144585	0.0205869	0.713404	1	0.371778	1.01222	3.88329	2.25136	1.57045	5.99277	2.77329	2.04391	4.68811	9.59036	2.90686	0	1.15675	1.90559	3.1532
WBGene00001175	egl-6	protein_coding	X	5931122	5934532	72.0078	-0.000115016	0.00668894	0.496069	1	-0.154843	0.227481	85.4324	74.2949	73.8112	71.9132	58.2391	82.7785	82.0419	57.5421	76.5473	59.8614	56.6808	78.1292	78.8299
WBGene00016716	acs-17	protein_coding	X	5937506	5944510	286.154	-0.000582384	0.0120741	0.0576689	1	-0.316495	0.166734	332.021	389.485	284.252	311.624	286.204	216.655	266.441	332.466	252.897	213.643	262.582	285.839	285.89
WBGene00003254	mig-23	protein_coding	X	5945813	5948869	217.535	-4.66791e-05	0.00527429	0.799669	1	-0.0380681	0.150007	256.297	210.127	179.031	190.27	222.418	216.655	200.026	213.119	210.263	252.863	224.41	219.143	233.337
WBGene00019938	R07E4.5	protein_coding	X	5949529	5953174	359.373	0.000124349	0.00536373	0.526775	1	0.0883504	0.139588	310.663	340.706	361.204	337.093	343.888	392.431	375.049	330.335	372.078	459.281	341.241	321.092	386.792
WBGene00019937	R07E4.3	protein_coding	X	5953458	5953730	193.384	-5.94469e-05	0.00564704	0.720372	1	-0.0668726	0.186815	163.098	180.109	147.622	164.801	178.045	126.723	167.209	180.086	129.84	282.793	224.41	248.68	320.575
WBGene00019935	R07E4.1	protein_coding	X	5959115	5970273	129.642	-9.52709e-05	0.00554268	0.591927	1	-0.08824	0.164613	139.798	129.828	113.072	127.346	118.697	118.547	130.486	140.659	132.747	109.402	120.302	156.258	148.2
WBGene00002190	kin-2	protein_coding	X	5970647	5977854	1132.08	-0.000215766	0.00504184	0.447956	1	-0.0664051	0.0875102	1213.53	1214.98	1229.66	1247.99	1147.03	1104.74	1203.28	1383.14	1232.51	807.096	781.963	1104.29	1046.86
WBGene00195877	R07E4.8	ncRNA	X	5973534	5973668	0.914581	0.000187912	0.0304034	0.635661	1	1.05172	2.21987	0	0.750454	0	0	1.10932	1.02196	0	2.13119	2.90686	2.06418	0	1.90559	0
WBGene00196914	R07E4.9	ncRNA	X	5973796	5973911	1.00312	0.000254428	0.0311638	0.530558	1	1.37872	2.19838	0	0	1.57045	1.49819	0.554658	1.02196	3.12541	1.0656	0	0	0	0	4.20426
WBGene00195795	R07E4.7	ncRNA	X	5976673	5976811	1.29735	-0.000152056	0.0275724	0.715564	1	-0.639375	1.75462	0	3.75227	1.57045	2.99638	0	1.02196	1.5627	0	2.90686	0	0	0.952795	2.10213
WBGene00002224	klp-13	protein_coding	X	5984989	5992151	17.1373	-1.62046e-05	0.00956167	0.93793	1	-0.0340876	0.437741	23.2997	15.7595	15.7045	17.9783	21.6317	13.2854	15.627	9.59036	13.5653	9.28883	17.3513	27.6311	22.0724
WBGene00017718	F22F4.5	protein_coding	X	5992099	5992870	61.7459	-0.0001406	0.00762404	0.429964	1	-0.202117	0.256086	87.374	70.5427	64.3885	67.4186	64.895	62.3394	78.1351	57.5421	41.665	43.3479	55.524	59.0733	50.4512
WBGene00002125	inx-3	protein_coding	X	5996156	5998243	488.08	8.68364e-06	0.00534561	0.96013	1	0.0082206	0.164442	406.775	449.522	617.187	446.461	465.913	560.032	413.335	411.32	576.527	455.153	460.387	562.149	520.278
WBGene00271606	F22F4.9	protein_coding	X	5998240	5999504	1.95671	0.000114943	0.0232479	0.781059	1	0.35254	1.26841	1.94164	2.25136	1.57045	1.49819	4.43726	1.02196	0.781351	2.13119	0	1.03209	0	6.66957	2.10213
WBGene00017717	F22F4.4	protein_coding	X	5999610	6001532	228.625	-0.000183475	0.00842738	0.337371	1	-0.247639	0.258126	321.342	241.646	160.186	239.711	257.361	114.459	263.315	239.759	211.232	132.108	183.923	320.139	286.941
WBGene00017716	sups-1	protein_coding	X	6004153	6007096	6.21145	0.000184531	0.0200799	0.63495	1	0.442506	0.932041	4.85411	3.75227	1.57045	1.49819	7.76521	4.08783	2.34405	13.8527	5.81372	11.353	1.15675	14.2919	8.40853
WBGene00015622	C09B8.3	protein_coding	X	6006969	6010673	0.821704	-4.37334e-05	0.0288195	0.911683	1	-0.232967	2.10038	1.94164	0	0	0	0.554658	1.02196	0	1.0656	0	1.03209	1.15675	2.85839	1.05107
WBGene00015625	C09B8.8	protein_coding	X	6015492	6017782	6.73938	9.52896e-05	0.0153893	0.764272	1	0.212383	0.708239	6.79576	4.50272	9.42271	7.49096	8.31987	7.1537	8.59486	7.45917	0.968953	4.12837	6.9405	9.52795	6.3064
WBGene00015623	C09B8.4	protein_coding	X	6018442	6019936	264.851	0.000882726	0.0143774	0.0262711	1	0.309963	0.139486	195.135	205.624	244.99	271.173	250.151	274.906	250.032	232.3	243.207	276.601	296.128	390.646	312.167
WBGene00015624	C09B8.5	protein_coding	X	6020856	6022569	43.6781	-0.000153946	0.00920422	0.435704	1	-0.250031	0.320771	44.6578	38.2731	50.2544	38.953	43.2633	27.5928	56.2573	45.8206	44.5718	30.9628	61.3078	33.3478	52.5533
WBGene00002146	ipp-5	protein_coding	X	6031469	6034515	147.94	0.000210794	0.00786988	0.274495	1	0.236788	0.216686	179.602	142.586	94.2271	176.787	164.733	156.359	170.335	188.61	129.84	87.7278	124.929	167.692	139.792
WBGene00002023	hsp-25	protein_coding	X	6034463	6039644	682.369	-5.33012e-05	0.00520919	0.782311	1	-0.0385547	0.139535	779.57	712.181	551.228	671.19	655.606	671.425	723.531	713.949	646.292	516.046	502.03	1010.92	716.827
WBGene00195383	C09B8.10	ncRNA	X	6037860	6037942	1.16905	0.000173497	0.0274132	0.68069	1	0.698138	1.69648	1.94164	0.750454	0	0	0.554658	4.08783	0.781351	1.0656	0.968953	1.03209	1.15675	2.85839	0
WBGene00196687	C09B8.12	ncRNA	X	6040587	6040729	2.29171	-0.000543873	0.0302309	0.286928	1	-1.28675	1.20834	2.91247	1.50091	4.71135	1.49819	1.10932	1.02196	1.5627	4.26238	2.90686	1.03209	2.3135	2.85839	2.10213
WBGene00003911	pak-1	protein_coding	X	6044308	6048608	436.525	0.000250473	0.00591239	0.2461	1	0.154257	0.132994	353.379	384.983	397.324	443.465	366.629	458.859	408.647	391.073	476.725	616.159	522.851	395.41	459.316
WBGene00200626	C45B2.16	ncRNA	X	6051995	6052067	0.840318	-0.000150495	0.0316514	0.679241	1	-1.10515	2.67268	0	0	1.57045	0	0	0	0.781351	4.26238	0	0	1.15675	0	3.1532
WBGene00016661	C45B2.6	protein_coding	X	6052879	6057315	179.911	-3.37738e-05	0.00521879	0.85772	1	-0.0258246	0.144048	175.719	186.113	177.461	184.278	178.6	168.623	186.743	218.447	212.201	176.488	180.453	138.155	155.558
WBGene00001602	gln-1	protein_coding	X	6058255	6060242	186.662	-8.72207e-05	0.00533344	0.642272	1	-0.0684583	0.147373	180.573	180.109	166.468	175.288	166.397	164.535	196.119	179.02	208.325	210.547	173.513	223.907	201.805
WBGene00004219	ptr-4	protein_coding	X	6060758	6065986	15.8396	6.29992e-05	0.0130004	0.818483	1	0.136872	0.596403	12.6207	6.00363	3.1409	5.99277	12.2025	5.10978	9.37622	18.1151	10.6585	34.059	17.3513	32.395	38.8894
WBGene00001587	lgc-58	protein_coding	X	6075509	6081881	1.9853	-0.000108281	0.0227914	0.79204	1	-0.324405	1.23038	3.88329	1.50091	1.57045	1.49819	2.77329	1.02196	5.46946	3.19679	1.93791	0	0	1.90559	1.05107
WBGene00016659	C45B2.2	protein_coding	X	6084739	6085189	15.7256	0.000195939	0.0151074	0.521519	1	0.380668	0.59386	27.183	13.5082	7.85226	28.4656	30.5062	5.10978	26.5659	31.9679	13.5653	5.16046	4.627	5.71677	4.20426
WBGene00016658	C45B2.1	protein_coding	X	6086124	6086567	387.426	7.1752e-05	0.009985	0.737545	1	0.146018	0.435736	650.451	529.07	232.427	617.255	638.966	308.631	600.859	589.274	321.692	98.0488	109.891	199.134	140.843
WBGene00016662	C45B2.8	protein_coding	X	6087976	6088412	0.832553	-0.000410033	0.032902	0.356321	1	-1.84291	1.99795	0.970822	2.25136	3.1409	0	0.554658	1.02196	0.781351	0	0	0	0	0	2.10213
WBGene00002007	hsp-3	protein_coding	X	6089028	6092124	7662.71	0.000109832	0.00506123	0.647465	1	0.0482328	0.105476	6990.89	7879.76	8375.22	7477.47	7312.61	9241.55	7794.76	8661.16	8309.74	6846.9	6459.3	7605.21	6660.6
WBGene00015801	C15H9.5	protein_coding	X	6093300	6097574	197.013	-4.52129e-06	0.00518714	0.981083	1	-0.00334547	0.141095	209.698	210.127	174.32	202.256	200.786	195.194	194.556	185.414	163.753	218.804	213.999	191.512	200.754
WBGene00015800	C15H9.4	protein_coding	X	6097643	6106107	503.657	-9.16695e-05	0.00509132	0.684285	1	-0.0462616	0.11377	446.578	453.274	532.383	497.4	444.836	442.507	476.624	511.486	454.439	604.806	543.673	538.329	601.21
WBGene00015805	C15H9.11	protein_coding	X	6102882	6103397	13.9965	-5.46184e-05	0.0107061	0.811805	1	-0.114927	0.482688	13.5915	15.7595	12.5636	8.98915	15.5304	13.2854	14.0643	15.9839	11.6274	18.5777	10.4108	20.0087	11.5617
WBGene00015802	kynu-1	protein_coding	X	6106927	6109338	644.028	-0.000162408	0.00647315	0.367798	1	-0.170137	0.188914	1004.8	739.947	563.792	753.59	774.303	528.352	849.329	720.342	594.937	387.035	458.073	495.454	502.41
WBGene00004193	prx-3	protein_coding	X	6110741	6112917	95.5418	-0.000153588	0.00710292	0.387153	1	-0.192335	0.222406	103.878	91.5554	69.0999	64.4222	87.636	78.6907	82.8232	101.232	97.8643	78.439	105.264	158.164	122.975
WBGene00015798	C15H9.2	protein_coding	X	6118526	6120537	1.09284	-0.000218851	0.0283862	0.606663	1	-0.906479	1.76069	1.94164	0	1.57045	0	0.554658	1.02196	0.781351	1.0656	0.968953	1.03209	2.3135	1.90559	1.05107
WBGene00003778	nnt-1	protein_coding	X	6122311	6127554	33.3641	-0.000194704	0.011091	0.392751	1	-0.317831	0.371888	24.2706	26.2659	20.4159	26.9674	16.6397	16.3513	14.8457	19.1807	30.0375	37.1553	48.5835	85.7516	67.2682
WBGene00015803	C15H9.9	protein_coding	X	6127528	6128275	763.152	0.000145279	0.0050994	0.545519	1	0.0640456	0.10595	805.782	803.736	744.394	800.034	842.526	819.609	820.419	792.803	698.615	623.384	626.959	858.469	684.244
WBGene00022202	Y72A10A.1	protein_coding	X	6129534	6138343	16.9465	-5.51564e-06	0.00943627	0.978615	1	-0.0115952	0.432561	20.3873	22.5136	14.1341	20.9747	20.5223	16.3513	18.7524	22.3775	14.5343	5.16046	13.881	18.1031	12.6128
WBGene00016423	tag-275	protein_coding	X	6141989	6150549	43.0889	-4.40248e-05	0.00711516	0.790084	1	-0.0788993	0.296389	35.9204	37.5227	53.3953	38.953	48.8099	27.5928	42.9743	45.8206	49.4166	35.0911	30.0755	60.9789	53.6044
WBGene00003846	odd-2	protein_coding	X	6159377	6160527	35.9662	-2.90461e-06	0.0074677	0.986382	1	-0.00559288	0.327664	45.6286	39.0236	25.1272	46.4439	26.6236	41.9002	44.537	31.9679	36.8202	22.706	30.0755	40.9702	35.7362
WBGene00020786	T25B2.2	protein_coding	X	6169643	6173763	109.854	-8.1623e-05	0.00628327	0.61648	1	-0.112221	0.224063	153.39	137.333	100.509	145.325	125.907	96.0639	131.267	133.199	97.8643	59.8614	68.2483	107.666	71.4725
WBGene00020484	T13C5.3	protein_coding	X	6178516	6180182	1.8883	-0.000561172	0.0335667	0.26708	1	-1.75047	1.57727	0	3.00181	3.1409	1.49819	0.554658	0	0.781351	3.19679	0	3.09628	2.3135	3.81118	3.1532
WBGene00000905	daf-9	protein_coding	X	6196927	6200823	14.9152	-0.000469117	0.0201135	0.227303	1	-0.632487	0.52387	36.8912	18.7613	7.85226	20.9747	13.8665	8.17565	12.5016	8.52476	12.5964	10.3209	11.5675	17.1503	14.7149
WBGene00000245	bca-1	protein_coding	X	6201875	6204746	254.215	-9.53643e-05	0.00553765	0.592053	1	-0.0879643	0.164154	295.13	253.653	237.138	272.671	264.017	205.413	293.007	328.203	221.89	176.488	186.237	293.461	277.481
WBGene00077690	mtp-18	protein_coding	X	6205180	6206405	67.3807	-0.000111994	0.0065089	0.505657	1	-0.146137	0.219552	70.87	84.8013	65.959	74.9096	66.0043	63.3613	73.447	78.854	66.8578	45.4121	54.3673	63.8373	67.2682
WBGene00020486	T13C5.6	protein_coding	X	6206362	6207687	63.0698	0.000942311	0.0217811	0.0482875	1	0.50259	0.254498	45.6286	50.2804	42.4022	70.415	77.6521	48.032	63.2895	72.4605	63.9509	55.733	61.3078	96.2323	72.5235
WBGene00197710	C14F11.14	ncRNA	X	6207835	6207981	0.753472	-7.55534e-05	0.0302724	0.840954	1	-0.484566	2.41471	0	4.50272	0	1.49819	0	2.04391	0.781351	0	0.968953	0	0	0	0
WBGene00015779	lrch-1	protein_coding	X	6208751	6216651	55.5075	-4.25078e-05	0.00693358	0.794473	1	-0.074509	0.286015	61.1618	60.0363	37.6908	41.9494	50.4739	60.2954	47.6624	67.1325	49.4166	60.8934	48.5835	84.7988	51.5022
WBGene00001803	lite-1	protein_coding	X	6226126	6230769	11.3756	-0.000477747	0.0203329	0.223677	1	-0.639527	0.525578	18.4456	12.0073	12.5636	11.9855	8.31987	8.17565	9.37622	11.7215	14.5343	3.09628	6.9405	18.1031	12.6128
WBGene00015780	C14F11.4	protein_coding	X	6230906	6233048	525.312	-0.000140366	0.00621191	0.425804	1	-0.149412	0.187612	815.491	673.157	508.826	654.71	585.164	568.208	616.486	688.374	497.073	315.82	212.842	415.419	277.481
WBGene00002024	hsp-43	protein_coding	X	6233151	6235543	990.256	-0.000116662	0.00519668	0.581531	1	-0.068507	0.124298	916.456	873.528	664.301	798.536	821.449	729.677	860.268	846.083	692.801	1126.01	1083.88	1791.26	1669.09
WBGene00015781	rml-3	protein_coding	X	6238123	6239065	6.03453	-0.000108281	0.0178185	0.761934	1	-0.256599	0.847024	5.82493	3.75227	1.57045	1.49819	4.43726	3.06587	1.5627	3.19679	4.84477	4.12837	9.254	14.2919	21.0213
WBGene00015778	got-2.2	protein_coding	X	6240983	6242709	1759.17	4.95396e-05	0.00512362	0.811169	1	0.0301095	0.126024	1655.25	1807.84	1793.46	1737.9	1668.41	1962.16	1723.66	1812.58	1807.1	1454.22	1659.94	2264.79	1521.94
WBGene00021050	W05H9.3	ncRNA	X	6252274	6253785	615.3	-0.000149629	0.00618818	0.403239	1	-0.151967	0.181811	610.647	646.891	549.658	608.266	602.913	417.98	512.566	560.503	502.887	495.404	901.109	837.507	752.563
WBGene00219743	linc-103	lincRNA	X	6256778	6258976	2.30696	-0.000613572	0.0339538	0.242755	1	-1.71989	1.47234	1.94164	3.75227	0	0	0	2.04391	0.781351	1.0656	0.968953	3.09628	2.3135	6.66957	7.35746
WBGene00021051	W05H9.4	protein_coding	X	6263648	6266913	456.896	1.08248e-05	0.00526506	0.952285	1	0.00916517	0.153166	412.599	433.762	524.531	425.486	446.5	500.759	409.428	517.879	469.942	542.881	362.063	423.994	469.826
WBGene00021049	W05H9.2	protein_coding	X	6267039	6271094	372.498	0.000202699	0.0055079	0.343793	1	0.12099	0.127802	336.875	345.959	342.358	377.544	359.418	380.168	359.422	318.613	421.495	459.281	379.414	367.779	394.15
WBGene00021048	W05H9.1	protein_coding	X	6272089	6273768	478.027	0.00016808	0.00560991	0.394599	1	0.122331	0.143698	306.78	368.473	378.479	358.068	345.552	442.507	362.547	436.894	436.029	689.438	668.602	622.175	798.81
WBGene00000739	col-166	protein_coding	X	6280016	6280921	515.397	-0.000183144	0.00580476	0.350261	1	-0.139287	0.149116	639.772	568.844	442.867	543.843	537.464	425.134	559.448	657.472	503.856	358.136	352.809	595.497	515.022
WBGene00002976	lev-9	protein_coding	X	6281847	6291732	11.8219	0.000693328	0.024805	0.14911	1	0.754147	0.522739	5.82493	10.5064	12.5636	17.9783	16.6397	13.2854	16.4084	7.45917	11.6274	6.19255	8.09725	12.3863	14.7149
WBGene00003394	mom-1	protein_coding	X	6293112	6298305	74.6052	-1.65267e-05	0.00638642	0.916388	1	-0.0270871	0.258012	90.2865	71.2931	72.2408	58.4295	66.559	104.24	53.1319	59.6733	84.2989	62.9576	74.032	78.1292	94.5959
WBGene00020330	cest-16	protein_coding	X	6299942	6305220	8.73658	-0.000537397	0.0231328	0.224586	1	-0.75137	0.618705	13.5915	9.7559	9.42271	11.9855	4.99192	4.08783	15.627	9.59036	7.75162	5.16046	4.627	8.57516	8.40853
WBGene00020421	chtb-3	protein_coding	X	6314529	6319646	1.43043	-0.000219789	0.0281734	0.606396	1	-0.889003	1.72547	0	2.25136	1.57045	1.49819	0	1.02196	1.5627	3.19679	0.968953	0	3.47025	0.952795	2.10213
WBGene00000740	col-167	protein_coding	X	6323488	6324393	59.5752	-0.000301492	0.0183525	0.402317	1	-0.547147	0.653317	167.952	96.8085	32.9795	107.87	61.0124	36.7904	61.7268	88.4444	31.9755	9.28883	21.9783	21.9143	35.7362
WBGene00000741	col-168	protein_coding	X	6326388	6327293	10.0719	-0.000512725	0.0231955	0.246462	1	-0.764317	0.659471	29.1247	21.7632	4.71135	16.4801	8.87453	9.19761	7.81351	21.3119	8.72058	1.03209	0	1.90559	0
WBGene00000742	col-169	protein_coding	X	6329160	6330062	7.82365	-1.44143e-05	0.0136803	0.960207	1	-0.032274	0.646849	17.4748	10.5064	7.85226	5.99277	17.7491	10.2196	10.9389	8.52476	2.90686	2.06418	3.47025	1.90559	2.10213
WBGene00000743	col-170	protein_coding	X	6331709	6332611	5.69657	-0.00193211	0.0527519	0.0523318	1	-1.72481	0.888899	19.4164	7.50454	1.57045	2.99638	4.43726	1.02196	9.37622	11.7215	5.81372	1.03209	0	2.85839	6.3064
WBGene00015381	C03B1.13	protein_coding	X	6335279	6338051	79.9969	-2.76354e-05	0.0058163	0.8618	1	-0.0367959	0.211369	89.3156	99.0599	69.0999	97.3824	78.2068	82.7785	101.576	96.9692	86.2368	60.8934	48.5835	65.7429	64.115
WBGene00015378	C03B1.7	protein_coding	X	6341813	6345842	152.553	7.02022e-05	0.00566163	0.675605	1	0.0770616	0.184152	166.981	159.096	144.482	166.299	169.171	162.491	157.833	148.118	213.17	144.493	101.794	110.524	138.741
WBGene00015379	C03B1.9	protein_coding	X	6346359	6347113	0.918612	0.000225048	0.0314684	0.564479	1	1.3677	2.37365	0	0	0	0	1.10932	0	2.34405	5.32798	0	0	1.15675	0.952795	1.05107
WBGene00015377	C03B1.6	protein_coding	X	6350316	6352076	0.766684	-8.53493e-05	0.0299959	0.82332	1	-0.520152	2.32962	0	2.25136	0	0	0.554658	1.02196	0	2.13119	0	0	0	1.90559	2.10213
WBGene00015376	C03B1.5	protein_coding	X	6355585	6357707	3.25628	4.9148e-05	0.0191965	0.896062	1	0.126911	0.971477	3.88329	3.00181	1.57045	4.49457	1.66397	4.08783	3.12541	7.45917	4.84477	1.03209	1.15675	2.85839	3.1532
WBGene00015382	C03B1.14	protein_coding	X	6359405	6360758	36.5956	8.35712e-06	0.00733654	0.960364	1	0.0158873	0.319685	36.8912	30.0181	18.8454	34.4584	28.2876	27.5928	29.6914	35.1646	25.1928	47.4762	39.3295	62.8845	59.9108
WBGene00003053	lmp-1	protein_coding	X	6376459	6377684	1195.05	-3.27154e-05	0.00497902	0.903234	1	-0.0111949	0.0920814	1178.58	1223.99	1220.24	1243.5	1105.99	1253.94	1250.94	1232.89	1285.8	1012.48	1056.11	1344.39	1126.74
WBGene00020130	igcm-2	protein_coding	X	6379372	6391591	4.02222	-0.000135445	0.0207903	0.732027	1	-0.354927	1.03649	1.94164	1.50091	4.71135	0	2.21863	3.06587	3.90676	1.0656	2.90686	6.19255	6.9405	10.4807	7.35746
WBGene00020691	igdb-3	protein_coding	X	6385485	6387863	1.47347	0.000624323	0.0373892	0.204291	1	2.52647	1.99025	0	0	0	0	1.10932	2.04391	0	0	4.84477	1.03209	1.15675	4.76398	4.20426
WBGene00001622	glt-4	protein_coding	X	6403422	6408411	98.8951	-7.59402e-05	0.00577454	0.648072	1	-0.0872135	0.191072	126.207	92.3058	117.784	110.866	103.166	101.174	103.138	123.609	109.492	69.1502	77.5023	72.4124	78.8299
WBGene00003495	mup-2	protein_coding	X	6408471	6410227	2623.12	3.88276e-05	0.00512263	0.850354	1	0.0239867	0.127138	2986.25	2426.22	2156.23	2666.78	2524.8	2512.99	2891.78	3137.11	2425.29	2141.59	1923.68	3460.55	2847.34
WBGene00195820	T22E5.10	ncRNA	X	6410539	6410672	1.39403	-0.000322911	0.0289004	0.471761	1	-1.14765	1.59481	0.970822	1.50091	3.1409	0	1.10932	1.02196	1.5627	1.0656	2.90686	1.03209	0	3.81118	0
WBGene00020690	T22E5.1	protein_coding	X	6412875	6413488	12.0469	0.00041824	0.0194081	0.265504	1	0.612513	0.550091	8.7374	9.00544	7.85226	11.9855	13.8665	13.2854	10.1576	8.52476	7.75162	22.706	10.4108	22.8671	9.45959
WBGene00020692	T22E5.6	protein_coding	X	6413738	6416407	10.3513	-9.48693e-06	0.012142	0.970818	1	-0.0207796	0.568024	16.504	12.0073	9.42271	17.9783	11.6478	9.19761	16.4084	7.45917	8.72058	5.16046	3.47025	12.3863	4.20426
WBGene00206386	K10C2.12	protein_coding	X	6420070	6420781	34.9372	2.74583e-05	0.00926262	0.891899	1	0.0570789	0.420003	30.0955	22.5136	20.4159	22.4729	33.8341	18.3952	27.3473	19.1807	28.0996	72.2465	43.9565	30.4894	85.1363
WBGene00019617	ctsa-2	protein_coding	X	6421036	6430610	6236.38	-5.80718e-05	0.00519453	0.766994	1	-0.0404374	0.13647	7072.44	7413.73	7717.2	6987.56	5968.67	8636.56	7240.78	8490.66	7440.59	3431.71	3026.06	4448.6	3198.39
WBGene00045265	K10C2.8	protein_coding	X	6436440	6437645	282.645	-4.82669e-05	0.00518667	0.804769	1	-0.0338448	0.136924	349.496	297.93	251.272	293.645	311.163	276.95	284.412	263.202	251.928	242.542	255.642	313.47	282.737
WBGene00206388	K10C2.14	protein_coding	X	6439645	6440564	29.4351	9.5647e-05	0.00975875	0.646057	1	0.186311	0.405688	33.9788	25.5154	23.5568	47.9421	31.6155	17.3733	32.8168	17.0495	26.1617	30.9628	15.0378	33.3478	47.298
WBGene00019622	K10C2.7	protein_coding	X	6442655	6443473	86.9435	4.95059e-06	0.00683786	0.975534	1	0.00887972	0.289535	55.3369	54.0327	37.6908	61.4258	48.8099	41.9002	39.8489	55.4109	49.4166	157.91	120.302	139.108	269.073
WBGene00019619	asp-14	protein_coding	X	6444185	6446664	1420.77	0.0192629	0.10007	0.000807256	0.725198	0.519959	0.155198	1441.67	1378.58	1407.12	2080.99	1610.73	2376.05	1861.18	1983.07	2137.51	350.911	484.678	809.876	547.605
WBGene00019620	fah-1	protein_coding	X	6446746	6448916	992.31	-7.90642e-05	0.00505604	0.734814	1	-0.0368621	0.108825	1195.08	1111.42	920.284	1141.62	1022.79	997.43	1079.05	1152.97	1018.37	665.7	645.467	1028.07	921.785
WBGene00003551	nas-33	protein_coding	X	6451698	6455257	10.8859	2.08945e-05	0.0121389	0.93573	1	0.0456738	0.566406	15.5332	9.7559	10.9932	20.9747	9.98384	8.17565	10.1576	13.8527	8.72058	4.12837	5.78375	17.1503	6.3064
WBGene00003877	pept-1	protein_coding	X	6456872	6461767	1784.13	-5.25597e-05	0.00519362	0.787526	1	-0.0370067	0.137304	2070.76	2151.55	1727.5	1962.63	1904.7	1939.67	2120.59	2270.78	1780.94	1168.33	985.551	1848.42	1262.33
WBGene00015784	C15B12.2	protein_coding	X	6463412	6465861	3.56669	-0.000910731	0.0355819	0.14864	1	-1.39547	0.966158	5.82493	4.50272	3.1409	1.49819	1.66397	2.04391	3.12541	5.32798	5.81372	3.09628	2.3135	3.81118	4.20426
WBGene00015785	C15B12.3	protein_coding	X	6467284	6467562	3.36218	-0.000155952	0.0202084	0.688989	1	-0.38917	0.972371	8.7374	3.00181	1.57045	2.99638	4.99192	2.04391	5.46946	3.19679	2.90686	2.06418	4.627	0	2.10213
WBGene00044573	C15B12.9	protein_coding	X	6468799	6470327	0.704502	0.000114164	0.0291129	0.774406	1	0.598191	2.08708	0.970822	0.750454	0	1.49819	0.554658	1.02196	2.34405	1.0656	0	0	0	0.952795	0
WBGene00015786	C15B12.4	protein_coding	X	6470433	6473748	5.41004	-0.000187829	0.020242	0.63075	1	-0.451954	0.940256	11.6499	2.25136	1.57045	5.99277	5.54658	0	8.59486	3.19679	3.87581	4.12837	5.78375	11.4335	6.3064
WBGene00015788	C15B12.8	protein_coding	X	6474264	6476645	2.99839	-0.000184951	0.0202459	0.635984	1	-0.44676	0.943883	3.88329	4.50272	4.71135	1.49819	2.77329	5.10978	3.90676	3.19679	1.93791	1.03209	3.47025	1.90559	1.05107
WBGene00015783	C15B12.1	protein_coding	X	6476810	6479086	37.0406	-1.27878e-05	0.00732192	0.939307	1	-0.0242357	0.318299	45.6286	29.2677	31.409	37.4548	33.2795	34.7465	45.3184	47.9518	34.8823	40.2516	31.2323	43.8286	26.2766
WBGene00001517	gar-1	protein_coding	X	6479443	6484880	7.04785	0.000329867	0.0191632	0.37707	1	0.587327	0.664918	6.79576	6.75408	6.2818	11.9855	8.31987	10.2196	6.25081	3.19679	3.87581	3.09628	12.7243	4.76398	7.35746
WBGene00015787	actl-1	protein_coding	X	6496803	6499836	46.2633	1.6496e-05	0.00663207	0.917545	1	0.0284507	0.274816	47.5703	51.7813	34.5499	46.4439	42.7087	51.0978	48.4438	39.427	45.5408	60.8934	41.643	41.923	49.4001
WBGene00000393	cdf-1	protein_coding	X	6499916	6505143	266.525	6.2323e-06	0.00518156	0.974052	1	0.00455731	0.140109	260.18	236.393	301.527	254.693	272.892	263.665	260.19	319.679	250.959	250.798	247.545	287.744	258.562
WBGene00001619	glr-8	protein_coding	X	6505980	6509957	1.44077	0.000116693	0.0270282	0.778694	1	0.48316	1.7193	0.970822	0	1.57045	0	1.66397	1.02196	3.12541	1.0656	0	3.09628	1.15675	1.90559	3.1532
WBGene00044605	ttr-36	protein_coding	X	6510927	6512195	169.026	0.000306808	0.00782209	0.159533	1	0.237081	0.168543	136.886	129.078	144.482	166.299	175.272	137.964	164.084	145.987	130.809	166.167	207.058	262.019	231.234
WBGene00017688	ttr-35	protein_coding	X	6512285	6512918	148.06	-7.8681e-05	0.00570615	0.640407	1	-0.0861838	0.184497	156.302	120.823	133.488	142.328	144.766	98.1078	142.206	134.265	129.84	158.942	173.513	211.521	178.681
WBGene00017687	ets-4	protein_coding	X	6518883	6522667	395.513	0.000125374	0.00551937	0.50372	1	0.101637	0.152004	265.034	353.464	354.922	298.14	364.965	374.036	389.113	436.894	396.302	358.136	369.003	680.296	501.358
WBGene00200355	F22A3.15	ncRNA	X	6520097	6520291	4.86771	0.00022793	0.0193818	0.547932	1	0.497527	0.828023	4.85411	4.50272	4.71135	4.49457	9.42919	5.10978	3.12541	3.19679	13.5653	2.06418	2.3135	3.81118	2.10213
WBGene00017690	ceh-60	protein_coding	X	6522596	6530146	93.2244	-7.93426e-05	0.00601393	0.628188	1	-0.100344	0.207202	108.732	87.8031	83.2339	107.87	79.3161	79.7126	99.2316	107.625	88.1747	84.6316	78.659	113.383	93.5449
WBGene00017691	ilys-5	protein_coding	X	6533490	6536840	3287.73	0.000111944	0.00530034	0.571622	1	0.0775027	0.137012	3150.32	2931.27	3354.48	3201.63	3089.45	3662.69	3623.13	3503.68	2974.69	2485.28	3560.48	4082.73	3120.61
WBGene00020504	svh-2	protein_coding	X	6553287	6564207	438.754	7.62202e-05	0.0050507	0.745404	1	0.0350857	0.108054	446.578	423.256	389.472	422.49	448.164	421.046	441.463	510.42	479.632	378.778	359.749	499.265	483.49
WBGene00043981	aaim-1	protein_coding	X	6559466	6562428	4.40487	-0.000200045	0.0188248	0.590004	1	-0.444301	0.824566	5.82493	4.50272	7.85226	1.49819	7.21055	3.06587	3.90676	2.13119	3.87581	5.16046	2.3135	5.71677	4.20426
WBGene00020506	dop-3	protein_coding	X	6564175	6569724	9.08838	-7.59622e-05	0.0134997	0.788759	1	-0.164993	0.615823	15.5332	6.75408	12.5636	17.9783	8.87453	5.10978	10.1576	5.32798	4.84477	9.28883	5.78375	8.57516	7.35746
WBGene00020884	T28B4.1	protein_coding	X	6588795	6596139	70.1223	-5.88411e-05	0.00639713	0.713199	1	-0.0896057	0.243783	94.1698	73.5445	53.3953	74.9096	75.4335	60.2954	82.8232	86.3132	64.9199	42.3158	53.2105	81.9404	68.3193
WBGene00020886	ttr-6	protein_coding	X	6596425	6597121	236.407	6.7289e-06	0.00557018	0.966999	1	0.0078898	0.190699	260.18	171.103	190.025	220.234	207.442	198.26	218.778	239.759	190.884	191.969	290.344	391.599	302.707
WBGene00020887	hic-1	protein_coding	X	6597900	6598832	4.73498	6.29095e-05	0.0189644	0.866204	1	0.160047	0.949935	0.970822	2.25136	9.42271	2.99638	6.10124	3.06587	7.81351	10.656	1.93791	4.12837	9.254	1.90559	1.05107
WBGene00023275	F23G4.t1	pseudogene	X	6601309	6601381	0.86108	0.000149235	0.0300172	0.704132	1	0.843755	2.22188	0	0.750454	0	0	0	2.04391	2.34405	1.0656	2.90686	1.03209	0	0	1.05107
WBGene00044574	F23G4.1	protein_coding	X	6601558	6603198	8.21539	-0.00028838	0.0175728	0.404888	1	-0.517819	0.621689	9.70822	8.25499	10.9932	5.99277	6.6559	7.1537	8.59486	12.7871	8.72058	10.3209	6.9405	8.57516	2.10213
WBGene00000786	cpr-6	protein_coding	X	6607207	6609045	7919.51	7.48825e-05	0.00510444	0.730604	1	0.0409083	0.118808	5701.64	6339.08	7420.38	6199.52	6129.53	7683.07	7026.69	7128.83	7755.5	8336.21	10378.4	11338.3	11516.5
WBGene00044297	C25B8.8	protein_coding	X	6610017	6615445	2.08919	-0.00014407	0.0230728	0.728195	1	-0.425448	1.22421	2.91247	2.25136	1.57045	2.99638	2.21863	0	1.5627	5.32798	1.93791	2.06418	2.3135	0.952795	1.05107
WBGene00016088	clec-266	protein_coding	X	6617393	6622915	90.0361	2.73934e-05	0.0169315	0.936685	1	0.0658147	0.828515	19.4164	52.5318	142.911	34.4584	54.9111	133.876	36.7235	42.6238	168.598	151.718	91.3833	116.241	125.077
WBGene00002233	kqt-1	protein_coding	X	6619012	6627995	16.7276	0.000137382	0.012139	0.585205	1	0.268761	0.492419	11.6499	18.0109	6.2818	14.9819	14.4211	16.3513	15.627	6.39357	20.348	23.7381	18.508	23.8199	27.3277
WBGene00016090	aexr-2	protein_coding	X	6627963	6631537	1.09255	8.69886e-05	0.0277722	0.830991	1	0.399012	1.86952	0.970822	0.750454	0	1.49819	1.10932	0	2.34405	3.19679	0.968953	0	2.3135	0	1.05107
WBGene00016089	aexr-1	protein_coding	X	6631927	6635273	5.11921	7.04346e-05	0.0174088	0.84129	1	0.168934	0.843645	8.7374	4.50272	3.1409	13.4837	2.77329	4.08783	2.34405	4.26238	6.78267	5.16046	1.15675	3.81118	6.3064
WBGene00003710	nhr-120	protein_coding	X	6636561	6640620	33.1691	6.69384e-05	0.00801044	0.707666	1	0.125455	0.334553	42.7162	26.2659	28.2681	47.9421	30.5062	30.6587	35.9422	24.5087	32.9444	35.0911	27.762	38.1118	30.4809
WBGene00016976	C56E10.3	protein_coding	X	6645654	6651767	10.1547	-0.0005222	0.0222413	0.221422	1	-0.712407	0.582624	14.5623	6.75408	10.9932	5.99277	7.76521	5.10978	17.1897	12.7871	15.5032	7.22465	6.9405	8.57516	12.6128
WBGene00016975	nhr-173	protein_coding	X	6655528	6660376	66.542	6.40269e-05	0.00631455	0.689909	1	0.0940036	0.235611	60.191	47.2786	48.684	52.4367	60.4577	52.1198	52.3505	63.9357	62.013	73.2786	80.9725	111.477	99.8513
WBGene00003727	nhr-137	protein_coding	X	6661772	6669011	102.391	-3.77171e-05	0.00595301	0.811753	1	-0.0524198	0.220098	69.8992	87.8031	108.361	83.8987	88.7453	79.7126	81.2605	98.0348	72.6715	89.792	129.556	185.795	155.558
WBGene00198103	C56E10.5	ncRNA	X	6665914	6666062	1.79619	-0.000348911	0.0282281	0.445888	1	-1.0995	1.44237	2.91247	1.50091	1.57045	1.49819	0.554658	1.02196	1.5627	0	0	1.03209	5.78375	3.81118	2.10213
WBGene00000745	col-172	protein_coding	X	6672819	6674423	6.55545	-0.000459387	0.0257503	0.328847	1	-0.928435	0.950837	10.679	6.75408	3.1409	2.99638	7.21055	0	5.46946	26.6399	4.84477	1.03209	4.627	7.62236	4.20426
WBGene00018174	F38B6.4	protein_coding	X	6674869	6679848	396.024	0.001711	0.0242106	0.0116516	1	0.380775	0.15095	323.284	286.673	384.761	530.36	384.933	380.168	418.804	424.107	460.253	310.66	278.777	442.097	523.431
WBGene00018175	F38B6.6	protein_coding	X	6684444	6690085	13.3416	3.82107e-06	0.0107052	0.986795	1	0.00821474	0.496321	15.5332	15.0091	9.42271	16.4801	15.5304	9.19761	14.0643	8.52476	13.5653	14.4493	6.9405	20.0087	14.7149
WBGene00000042	acr-2	protein_coding	X	6702549	6709308	2.18856	-0.00012719	0.0236427	0.759916	1	-0.396152	1.29635	5.82493	2.25136	0	2.99638	3.32795	0	4.68811	3.19679	2.90686	0	1.15675	0	2.10213
WBGene00000043	acr-3	protein_coding	X	6709538	6712925	1.69426	-6.79841e-06	0.0259895	0.986848	1	-0.026995	1.63764	0.970822	0.750454	1.57045	0	1.66397	1.02196	3.90676	0	0.968953	5.16046	0	2.85839	3.1532
WBGene00003530	nas-11	protein_coding	X	6713577	6716357	310.154	-4.26591e-05	0.00624699	0.787443	1	-0.0648765	0.24061	452.403	372.976	210.44	437.472	338.896	222.787	371.923	366.565	262.586	214.675	212.842	266.783	301.656
WBGene00004876	smf-1	protein_coding	X	6719669	6723066	103.963	8.01049e-05	0.00580573	0.630781	1	0.0921277	0.191682	112.615	95.3076	97.368	104.873	125.907	90.9541	112.515	111.887	115.305	85.6637	96.0103	109.571	93.5449
WBGene00019656	slc-25A10	protein_coding	X	6723743	6725668	510.243	-0.00025674	0.00536906	0.290388	1	-0.114418	0.10822	585.406	518.564	533.953	507.887	514.723	489.517	586.795	607.389	559.086	338.526	384.041	546.905	460.367
WBGene00019657	K11G12.6	protein_coding	X	6725689	6729657	270.735	-8.04649e-05	0.00538172	0.659084	1	-0.0681451	0.154462	232.027	303.183	358.063	274.169	263.463	309.653	249.251	256.808	287.779	231.189	220.939	283.933	249.103
WBGene00019843	R03E9.2	protein_coding	X	6729998	6733301	27.4636	1.95858e-05	0.00760705	0.909522	1	0.0379032	0.333535	22.3289	30.7686	28.2681	23.9711	28.2876	30.6587	32.8168	31.9679	26.1617	20.6418	24.2918	29.5367	27.3277
WBGene00003163	mdl-1	protein_coding	X	6742351	6743899	317.27	7.53693e-05	0.00567259	0.654774	1	0.0818603	0.183075	255.326	351.963	255.984	254.693	288.977	373.014	272.692	350.581	251.928	271.44	278.777	524.99	394.15
WBGene00019844	abts-4	protein_coding	X	6747296	6761738	313.948	-0.000111851	0.00526215	0.579331	1	-0.0737243	0.13299	308.721	356.466	359.633	310.126	290.086	375.058	355.515	372.958	350.761	233.253	230.193	291.555	247
WBGene00002149	irk-1	protein_coding	X	6765970	6778114	6.73111	4.18646e-05	0.0145939	0.890923	1	0.0946324	0.690062	10.679	6.75408	4.71135	8.98915	3.88261	12.2635	8.59486	4.26238	5.81372	3.09628	4.627	8.57516	5.25533
WBGene00019225	bgal-2	protein_coding	X	6784411	6787305	231.682	-2.92979e-05	0.00518244	0.879411	1	-0.0210509	0.138752	231.056	217.632	226.145	218.736	205.778	242.204	234.405	244.021	270.338	163.071	194.334	298.225	265.92
WBGene00019227	sgca-1	protein_coding	X	6787256	6789548	42.4681	-2.69131e-05	0.00664414	0.86617	1	-0.0460436	0.273215	43.687	39.774	37.6908	43.4475	39.3807	35.7685	44.537	35.1646	44.5718	38.1874	34.7025	55.2621	59.9108
WBGene00000216	asp-3	protein_coding	X	6791064	6792709	9603.91	0.00012276	0.00545278	0.518485	1	0.0953404	0.147658	8491.78	9380.67	10220.5	9380.18	8095.79	12536.3	9476.23	11134.4	10709.8	7402.17	8644.4	11138.2	8240.36
WBGene00019749	M03A8.3	protein_coding	X	6800053	6803702	36.7767	-6.76597e-05	0.00799915	0.704375	1	-0.12652	0.333454	40.7745	38.2731	23.5568	41.9494	30.5062	25.5489	31.2541	36.2302	51.3545	40.2516	27.762	48.5926	42.0426
WBGene00019748	atg-2	protein_coding	X	6806763	6817266	947.63	6.81868e-05	0.0051646	0.737072	1	0.0436496	0.130013	771.804	915.554	946.982	859.962	813.129	1041.37	887.615	951.576	1085.23	1072.34	930.027	924.211	1119.39
WBGene00220028	M03A8.6	ncRNA	X	6808710	6808911	2.091	-7.41813e-07	0.0223476	0.998539	1	-0.00225712	1.23271	0.970822	3.75227	1.57045	1.49819	2.77329	2.04391	2.34405	3.19679	0.968953	3.09628	1.15675	3.81118	0
WBGene00000991	dhs-28	protein_coding	X	6818438	6820080	1304.49	-0.000131479	0.00500289	0.6312	1	-0.0435142	0.0906471	1283.43	1289.28	1199.82	1177.58	1241.32	1242.7	1317.36	1407.65	1302.27	1142.53	1142.87	1757.91	1453.62
WBGene00001572	gei-15	protein_coding	X	6820005	6823268	122.912	6.06001e-05	0.00565718	0.715086	1	0.0683745	0.18731	125.236	114.069	146.052	146.823	127.017	128.767	118.765	155.577	124.026	97.0167	70.5618	131.486	112.464
WBGene00018257	F41B4.1	protein_coding	X	6823885	6825862	71.4342	-8.88513e-05	0.00663196	0.589249	1	-0.130253	0.241243	89.3156	67.5408	73.8112	67.4186	69.3323	73.5809	71.103	72.4605	59.1061	68.1181	39.3295	102.902	74.6257
WBGene00018258	F41B4.2	protein_coding	X	6831250	6835266	4.86028	0.000195068	0.0188371	0.599534	1	0.43652	0.831356	6.79576	6.00363	0	8.98915	6.10124	4.08783	7.81351	4.26238	2.90686	1.03209	2.3135	7.62236	5.25533
WBGene00018259	F41B4.3	protein_coding	X	6835491	6836115	26.3259	-6.69188e-05	0.00872175	0.725461	1	-0.13096	0.372924	25.2414	34.5209	18.8454	16.4801	32.7248	21.4611	25.0032	19.1807	19.3791	29.9307	32.389	32.395	34.6852
WBGene00001617	glr-6	protein_coding	X	6836210	6840720	47.6657	6.45326e-05	0.00732286	0.701872	1	0.113874	0.297482	51.4536	32.2695	43.9726	41.9494	48.8099	44.9661	71.103	50.083	51.3545	42.3158	31.2323	42.8758	67.2682
WBGene00000210	asg-2	protein_coding	X	6841258	6842121	846.217	-2.89059e-05	0.00539437	0.866448	1	-0.0283379	0.168506	1043.63	901.295	837.05	1042.74	865.267	826.763	929.808	1025.1	849.772	497.468	592.256	1014.73	574.933
WBGene00016894	C53B7.3	protein_coding	X	6844755	6845975	177.811	-2.76943e-05	0.00559792	0.865115	1	-0.032444	0.190996	152.419	175.606	124.066	157.31	134.227	158.403	121.109	139.593	181.194	204.354	229.037	302.989	231.234
WBGene00016893	C53B7.2	protein_coding	X	6846234	6847425	208.002	-9.05707e-05	0.00562259	0.601832	1	-0.0902591	0.172987	171.836	207.876	172.75	169.296	178.6	172.711	160.958	160.905	154.064	181.648	285.717	374.449	313.218
WBGene00004370	rig-3	protein_coding	X	6853618	6860922	47.1785	0.000101646	0.00736985	0.553012	1	0.162402	0.273748	47.5703	45.7777	37.6908	65.9204	38.2714	49.0539	43.7557	47.9518	45.5408	50.5725	47.4268	48.5926	45.1958
WBGene00016896	nep-4	protein_coding	X	6860947	6863424	71.1341	-0.000176655	0.00778283	0.340376	1	-0.225054	0.236048	87.374	69.0417	59.6771	67.4186	67.6683	51.0978	60.1641	66.0669	73.6404	60.8934	67.0915	110.524	84.0853
WBGene00003856	odr-10	protein_coding	X	6864315	6865939	0.898835	-9.49821e-05	0.0275094	0.816884	1	-0.42094	1.81789	0.970822	3.00181	0	1.49819	1.66397	0	1.5627	1.0656	0.968953	0	0	0.952795	0
WBGene00045176	C53B7.8	snoRNA	X	6867938	6868008	2.52816	3.16524e-05	0.0253916	0.939039	1	0.11891	1.55484	0.970822	2.25136	0	1.49819	2.21863	0	1.5627	3.19679	0	9.28883	3.47025	0	8.40853
WBGene00016895	C53B7.6	protein_coding	X	6868632	6868769	2.37242	-3.90512e-05	0.0209248	0.92116	1	-0.109359	1.10494	1.94164	2.25136	3.1409	1.49819	2.77329	2.04391	3.90676	2.13119	0.968953	2.06418	1.15675	3.81118	3.1532
WBGene00018278	F41C6.4	protein_coding	X	6873359	6874823	24.2391	3.80789e-05	0.00890328	0.845097	1	0.0777287	0.397838	17.4748	22.5136	25.1272	11.9855	26.0689	27.5928	25.0032	25.5743	23.2549	25.8023	19.6648	41.923	23.1234
WBGene00000746	col-173	protein_coding	X	6875169	6877536	4.81673	-2.53433e-06	0.0169187	0.994134	1	-0.00610437	0.830331	3.88329	3.75227	4.71135	5.99277	2.77329	4.08783	3.90676	8.52476	8.72058	4.12837	2.3135	6.66957	3.1532
WBGene00018279	F41C6.6	protein_coding	X	6880938	6881895	1.93432	0.000465807	0.0293497	0.340083	1	1.23669	1.29632	0	2.25136	1.57045	2.99638	2.21863	4.08783	0.781351	4.26238	1.93791	1.03209	0	1.90559	2.10213
WBGene00018280	F41C6.7	protein_coding	X	6881868	6885277	43.303	-0.000378246	0.0128498	0.157398	1	-0.3898	0.275696	60.191	57.7849	40.8317	52.4367	39.3807	33.7246	40.6303	37.2958	40.696	41.2837	37.016	43.8286	37.8384
WBGene00006746	unc-6	protein_coding	X	6889674	6897147	49.7539	-0.000244112	0.0107705	0.277595	1	-0.331148	0.304998	70.87	38.2731	51.8249	43.4475	42.154	41.9002	57.0386	38.3614	48.4477	42.3158	37.016	85.7516	49.4001
WBGene00017446	F14B8.4	protein_coding	X	6898648	6899948	37.1368	-8.33201e-05	0.00966849	0.687735	1	-0.165176	0.410956	54.366	47.2786	17.275	32.9602	43.818	30.6587	45.3184	30.9023	16.4722	31.9949	38.1728	60.9789	32.583
WBGene00003987	pes-23	protein_coding	X	6901378	6903986	124.294	-2.79696e-05	0.00578382	0.860539	1	-0.0366198	0.208436	137.857	121.574	98.9384	142.328	118.697	94.02	128.923	114.019	109.492	94.9525	143.437	168.645	142.945
WBGene00017445	sid-5	protein_coding	X	6904721	6905849	38.4209	-0.00010511	0.0084274	0.569869	1	-0.18594	0.327219	41.7454	33.7704	32.9795	37.4548	36.6074	21.4611	41.4116	24.5087	29.0686	39.2195	56.6808	56.2149	48.349
WBGene00003732	nhx-4	protein_coding	X	6914289	6921136	127.364	-0.000477115	0.011399	0.0840532	1	-0.321592	0.186146	155.332	146.338	163.327	154.314	101.502	122.635	143.769	137.462	124.026	81.5353	82.1293	137.203	106.158
WBGene00017449	otpl-3	protein_coding	X	6921646	6924764	54.2784	-3.32724e-06	0.00625706	0.983045	1	-0.00531324	0.250019	50.4828	50.2804	47.1135	43.4475	56.5751	44.9661	66.4149	78.854	62.982	43.3479	47.4268	59.0733	54.6554
WBGene00017447	F14B8.5	protein_coding	X	6924795	6928704	98.4699	0.000275576	0.00804548	0.188635	1	0.246585	0.18757	90.2865	92.3058	84.8044	101.877	110.932	104.24	94.5435	115.084	121.119	76.3748	84.4428	100.044	104.056
WBGene00017448	F14B8.6	protein_coding	X	6929262	6932425	126.058	-9.88543e-05	0.00579345	0.563732	1	-0.10533	0.18245	135.915	130.579	131.918	127.346	110.932	134.898	129.704	124.675	126.933	97.0167	94.8535	176.267	117.719
WBGene00015866	C16E9.2	protein_coding	X	6935730	6939048	149.52	7.412e-05	0.00555617	0.666451	1	0.0747574	0.173441	148.536	134.331	157.045	151.317	155.304	153.293	150.019	120.412	172.474	145.525	152.691	131.486	171.324
WBGene00015865	C16E9.1	protein_coding	X	6940217	6943722	54.2033	-0.00023272	0.0119667	0.337067	1	-0.358008	0.372933	107.761	68.2913	29.8386	50.9385	74.3242	35.7685	59.3827	85.2476	50.3856	13.4172	19.6648	58.1205	51.5022
WBGene00002123	inx-1	protein_coding	X	6943735	6956399	36.0396	-0.000114169	0.0086137	0.543406	1	-0.199858	0.328892	47.5703	30.7686	39.2613	38.953	28.8422	35.7685	46.8811	53.2798	37.7892	17.5456	27.762	40.9702	23.1234
WBGene00017156	F01E11.3	protein_coding	X	6967357	6983132	4.44319	0.000483846	0.026857	0.316706	1	1.00351	1.00226	1.94164	5.25318	0	10.4873	4.43726	2.04391	2.34405	9.59036	3.87581	1.03209	5.78375	5.71677	5.25533
WBGene00219373	F01E11.18	protein_coding	X	6989642	6990916	1.5646	0.000467675	0.0320809	0.328131	1	1.61504	1.65156	2.91247	0	0	7.49096	2.21863	0	1.5627	2.13119	0.968953	0	0	0.952795	2.10213
WBGene00017154	ugt-57	protein_coding	X	6991727	6994162	5.98653	-0.000470354	0.0264655	0.325198	1	-0.977228	0.993288	2.91247	1.50091	6.2818	0	2.21863	2.04391	0	2.13119	2.90686	12.3851	12.7243	19.0559	13.6639
WBGene00006642	tsp-16	protein_coding	X	6994769	6996620	1.9818	0.000139223	0.0236633	0.738609	1	0.429298	1.28649	1.94164	2.25136	0	1.49819	3.32795	1.02196	2.34405	0	1.93791	2.06418	2.3135	2.85839	4.20426
WBGene00017157	tyra-2	protein_coding	X	6996853	7005575	7.91459	-0.0002813	0.016957	0.400976	1	-0.497827	0.592736	12.6207	10.5064	12.5636	7.49096	6.6559	11.2415	8.59486	9.59036	6.78267	5.16046	3.47025	1.90559	6.3064
WBGene00000283	cah-5	protein_coding	X	7020033	7023950	293.189	-0.000167937	0.00543079	0.415926	1	-0.107688	0.132374	326.196	292.677	296.815	281.66	277.884	291.258	328.168	301.563	307.158	195.065	266.053	341.101	305.86
WBGene00020126	flp-26	protein_coding	X	7029136	7029640	6.78142	-0.000278026	0.0189365	0.453929	1	-0.544517	0.727107	13.5915	6.75408	3.1409	5.99277	7.21055	3.06587	4.68811	6.39357	4.84477	6.19255	5.78375	15.2447	5.25533
WBGene00020125	cest-19	protein_coding	X	7030239	7036037	4.49929	-8.73039e-05	0.0179133	0.807887	1	-0.210794	0.86692	7.76658	6.75408	1.57045	5.99277	5.54658	3.06587	4.68811	2.13119	0	4.12837	4.627	3.81118	8.40853
WBGene00006712	ubc-17	protein_coding	X	7050590	7055699	7.43278	-0.000152576	0.0147973	0.614907	1	-0.314432	0.625011	11.6499	6.75408	9.42271	4.49457	9.42919	7.1537	7.81351	10.656	7.75162	5.16046	2.3135	6.66957	7.35746
WBGene00015169	B0403.5	protein_coding	X	7057724	7061190	18.7706	-0.000111514	0.0113261	0.638995	1	-0.222408	0.474112	23.2997	22.5136	23.5568	19.4765	23.8503	15.3293	22.6592	6.39357	19.3791	16.5135	16.1945	8.57516	26.2766
WBGene00015167	B0403.3	protein_coding	X	7061132	7063336	51.8149	9.47317e-05	0.00718096	0.574912	1	0.150634	0.268591	51.4536	40.5245	40.8317	55.4331	41.0447	54.1637	37.5049	43.6894	47.4787	57.7972	64.778	80.0348	58.8597
WBGene00015168	pdi-6	protein_coding	X	7066342	7068563	2130.57	0.000253559	0.00504872	0.391426	1	0.0719396	0.0839402	2090.18	1994.71	1908.1	2024.06	2068.32	2210.49	2063.55	2236.68	2101.66	2226.22	2022	2236.21	2515.2
WBGene00197563	B0403.9	ncRNA	X	7067769	7067909	1.33875	0.000471246	0.0314927	0.329932	1	1.5142	1.55422	0	0.750454	1.57045	1.49819	2.21863	2.04391	0.781351	1.0656	0.968953	1.03209	3.47025	0.952795	1.05107
WBGene00043982	B0403.6	protein_coding	X	7071390	7075350	13.1584	1.78334e-06	0.0131963	0.994915	1	0.00396645	0.622343	19.4164	6.00363	4.71135	13.4837	8.87453	9.19761	10.9389	9.59036	13.5653	13.4172	16.1945	36.2062	9.45959
WBGene00016468	C36B7.5	protein_coding	X	7089228	7096449	10.214	-0.000480047	0.0215603	0.24653	1	-0.693597	0.598537	21.3581	9.7559	7.85226	7.49096	7.76521	9.19761	13.283	19.1807	8.72058	7.22465	4.627	4.76398	11.5617
WBGene00016469	C36B7.6	protein_coding	X	7096745	7100338	396.936	-1.48246e-05	0.00503539	0.948958	1	-0.0070075	0.109465	394.154	418.753	442.867	416.497	401.572	430.244	430.525	424.107	443.781	323.045	291.501	397.316	345.801
WBGene00001841	hen-1	protein_coding	X	7116202	7116996	3.53178	-0.000129134	0.0215417	0.748339	1	-0.353817	1.10281	5.82493	0.750454	1.57045	2.99638	1.66397	2.04391	0	4.26238	2.90686	6.19255	4.627	5.71677	7.35746
WBGene00002163	ist-1	protein_coding	X	7126648	7139666	63.1877	-9.8065e-05	0.00668467	0.554925	1	-0.140724	0.238355	70.87	76.5463	67.5294	74.9096	57.6844	66.4272	71.103	57.5421	81.3921	54.7009	43.9565	40.9702	57.8086
WBGene00016912	clec-86	protein_coding	X	7139875	7140566	21.9988	0.000143368	0.0117973	0.557319	1	0.274408	0.467613	27.183	30.0181	4.71135	22.4729	36.0528	18.3952	35.1608	28.7711	27.1307	12.3851	18.508	10.4807	14.7149
WBGene00000116	alh-10	protein_coding	X	7140504	7143641	162.985	-0.000535611	0.0132029	0.0769289	1	-0.360786	0.203973	235.91	212.378	128.777	148.321	173.053	130.81	196.119	183.282	145.343	117.659	123.772	156.258	167.119
WBGene00016913	lam-2	protein_coding	X	7143846	7151239	911.551	1.40472e-05	0.00534505	0.935651	1	0.0132443	0.164041	995.093	766.213	984.673	906.406	726.047	1139.48	906.368	906.821	1065.85	953.653	677.856	864.185	957.521
WBGene00016914	C54D1.7	protein_coding	X	7153889	7156035	8.79788	-0.000163202	0.0149646	0.593393	1	-0.332875	0.623448	10.679	12.0073	4.71135	11.9855	4.99192	7.1537	10.1576	6.39357	7.75162	8.25674	4.627	16.1975	9.45959
WBGene00004004	pgp-10	protein_coding	X	7159036	7166021	38.4028	-0.000174737	0.00918325	0.378469	1	-0.263853	0.299587	55.3369	43.5263	31.409	37.4548	38.8261	33.7246	50.0065	35.1646	40.696	27.8665	27.762	43.8286	33.6341
WBGene00000238	bar-1	protein_coding	X	7166005	7170625	92.4239	-9.72721e-05	0.00600959	0.561575	1	-0.114891	0.197916	114.557	105.814	80.093	91.3897	87.636	103.218	107.045	105.494	102.709	58.8293	57.8375	103.855	83.0342
WBGene00001025	dnj-7	protein_coding	X	7194564	7198291	448.618	0.000137904	0.00506718	0.576983	1	0.0570211	0.102225	441.724	435.263	417.74	455.45	438.734	457.837	453.184	477.387	458.315	460.313	401.392	465.917	468.775
WBGene00016939	C55B6.1	protein_coding	X	7200364	7204044	303.795	-0.000237605	0.00592392	0.260789	1	-0.154089	0.137025	318.43	310.688	321.942	256.191	336.123	251.401	292.225	268.53	267.431	314.788	352.809	318.234	340.545
WBGene00044283	spp-22	protein_coding	X	7211705	7213956	21.2183	4.5413e-05	0.00950564	0.825639	1	0.0938193	0.425874	19.4164	18.0109	12.5636	17.9783	22.1863	13.2854	18.7524	12.7871	12.5964	30.9628	32.389	22.8671	42.0426
WBGene00195385	ZK867.5	ncRNA	X	7213054	7213195	0.950104	-0.000188609	0.0294089	0.645014	1	-0.924207	2.00609	0	0.750454	4.71135	0	0.554658	2.04391	0	0	0	1.03209	1.15675	0	2.10213
WBGene00044068	syd-9	protein_coding	X	7218097	7226829	39.8514	-7.00869e-05	0.00800887	0.694527	1	-0.13052	0.332348	46.5995	27.0163	23.5568	34.4584	27.1782	29.6367	23.4405	27.7055	37.7892	53.6688	38.1728	75.2708	73.5746
WBGene00018519	F46H5.3	protein_coding	X	7230705	7238662	8216.92	8.80362e-05	0.00512998	0.682132	1	0.0495102	0.120888	8199.56	7883.52	7459.64	8168.14	7422.99	8780.65	8539.39	8856.16	8133.39	5714.7	6630.49	12468.3	8563.03
WBGene00018522	F46H5.7	protein_coding	X	7238666	7242983	1167.36	-5.35298e-05	0.00507714	0.808197	1	-0.0282684	0.116449	1293.14	1273.52	1033.36	1230.02	1142.04	1171.16	1279.85	1349.04	1109.45	1049.64	854.839	1258.64	1130.95
WBGene00018520	F46H5.4	protein_coding	X	7245064	7254610	596.815	0.000113962	0.00514017	0.605403	1	0.0606927	0.117474	541.719	616.873	629.751	642.724	557.431	669.382	549.29	586.077	660.826	597.581	517.068	610.742	579.137
WBGene00018521	F46H5.5	protein_coding	X	7255709	7256991	4.1247	-0.000246237	0.0213375	0.543991	1	-0.575333	0.94816	5.82493	2.25136	4.71135	4.49457	3.88261	0	6.25081	2.13119	2.90686	5.16046	6.9405	3.81118	5.25533
WBGene00018523	lact-1	protein_coding	X	7258116	7260377	44.4352	-1.524e-05	0.00675497	0.924384	1	-0.0268678	0.283077	59.2202	45.7777	61.2476	49.4403	45.482	67.4491	32.0354	37.2958	26.1617	62.9576	41.643	24.7727	24.1745
WBGene00018518	F46H5.2	protein_coding	X	7265648	7267893	377.27	5.43117e-05	0.00507318	0.806669	1	0.0282725	0.115528	400.95	408.997	361.204	388.032	372.73	441.485	389.113	348.45	394.364	313.756	319.263	387.788	378.384
WBGene00006750	unc-10	protein_coding	X	7272317	7280322	56.2752	5.89049e-05	0.00653912	0.713989	1	0.0927583	0.253089	57.2785	56.284	69.0999	79.4041	64.3403	51.0978	64.0708	51.1486	67.8267	42.3158	27.762	50.4982	50.4512
WBGene00019351	lron-7	protein_coding	X	7292132	7296040	1473.46	0.000144681	0.00498852	0.615074	1	0.0431591	0.0858298	1483.42	1401.1	1251.65	1453.25	1358.91	1466.51	1459.56	1554.7	1450.52	1379.91	1299.03	1796.97	1799.42
WBGene00019352	K03A1.4	protein_coding	X	7296010	7298752	3.5589	-0.000168499	0.0199438	0.663016	1	-0.409501	0.939755	6.79576	4.50272	1.57045	2.99638	2.21863	5.10978	3.90676	1.0656	0.968953	3.09628	1.15675	7.62236	5.25533
WBGene00006351	sur-5	protein_coding	X	7301389	7305570	2429.39	-0.000183657	0.00499267	0.537739	1	-0.0509781	0.082725	2710.54	2392.45	2382.37	2534.94	2367.28	2333.13	2698.79	2925.06	2638.46	1822.68	1724.72	2576.36	2475.26
WBGene00001912	his-38	protein_coding	X	7309564	7309875	420.153	0.000132973	0.00558927	0.476708	1	0.109861	0.154384	456.286	427.759	453.86	412.003	518.605	505.869	429.743	317.547	441.843	339.558	375.944	459.247	323.728
WBGene00001914	his-40	protein_coding	X	7310110	7310520	529.805	6.95637e-05	0.00598292	0.668322	1	0.0898355	0.209675	542.69	621.376	647.026	515.378	594.593	814.499	493.033	525.338	564.9	243.574	340.085	661.24	323.728
WBGene00020338	T08A9.6	pseudogene	X	7312175	7313976	40.5651	-6.70478e-06	0.00722802	0.967891	1	-0.0126157	0.31341	39.8037	48.029	36.1204	50.9385	31.6155	44.9661	35.1608	52.2142	60.0751	42.3158	33.5458	30.4894	22.0724
WBGene00004988	spp-3	protein_coding	X	7314969	7315353	1374.59	-5.14181e-06	0.00506955	0.981157	1	-0.00278803	0.118046	1143.63	1219.49	1253.22	1144.62	1133.72	1329.57	1206.41	1246.75	1167.59	1416.03	1478.33	2408.67	1721.65
WBGene00004987	spp-2	protein_coding	X	7315995	7316818	81.5575	8.80149e-05	0.00642557	0.59139	1	0.123104	0.229319	56.3077	61.5372	45.5431	58.4295	66.559	54.1637	51.5692	54.3454	46.5097	124.883	158.475	150.542	131.383
WBGene00004991	spp-6	protein_coding	X	7317341	7317712	1.3468	-3.50962e-05	0.0282002	0.930128	1	-0.17388	1.98302	0	0.750454	0	0	0.554658	0	1.5627	2.13119	2.90686	4.12837	3.47025	0.952795	1.05107
WBGene00004989	spp-4	protein_coding	X	7318239	7318756	196.273	2.41187e-05	0.00561146	0.881899	1	0.0286727	0.193002	187.369	193.617	166.468	175.288	205.778	176.798	204.714	214.185	203.48	162.038	172.356	319.186	170.273
WBGene00004990	spp-5	protein_coding	X	7319937	7320354	3408.37	0.000172196	0.00507264	0.503639	1	0.065421	0.0978221	2896.93	3049.09	2803.26	2824.09	3231.44	3095.51	3054.3	3006.04	2878.76	3511.18	4109.93	5423.31	4424.99
WBGene00004912	sng-1	protein_coding	X	7327601	7329705	5.97148	-8.72572e-05	0.015399	0.783957	1	-0.195746	0.713969	6.79576	10.5064	4.71135	5.99277	9.98384	3.06587	8.59486	5.32798	3.87581	4.12837	4.627	4.76398	5.25533
WBGene00020339	ttr-59	protein_coding	X	7329818	7330669	103.289	-0.000401053	0.0177663	0.245672	1	-0.552842	0.476207	189.31	147.089	58.1067	118.357	110.377	41.9002	93.7622	136.396	86.2368	62.9576	72.8753	107.666	117.719
WBGene00020335	ttr-30	protein_coding	X	7330949	7331903	29.5966	-0.000821511	0.0238799	0.0886056	1	-0.635009	0.37292	45.6286	31.5191	21.9863	23.9711	21.077	20.4391	29.6914	39.427	27.1307	20.6418	31.2323	45.7342	26.2766
WBGene00020334	epg-7	protein_coding	X	7334714	7340268	522.105	0.000187664	0.00567627	0.35179	1	0.131416	0.141137	436.87	517.063	527.672	584.295	427.087	619.306	481.312	509.354	561.024	533.592	506.657	514.509	568.627
WBGene00015565	C07D8.6	protein_coding	X	7341509	7342780	2364.59	0.000190486	0.0051456	0.439065	1	0.0802858	0.103759	2215.42	2384.94	2383.94	2331.19	2228.62	2825.71	2555.02	2607.51	2453.39	2268.54	2129.58	2382.94	1972.85
WBGene00015564	C07D8.5	protein_coding	X	7344047	7344551	1.49341	0.000219665	0.0284828	0.604941	1	0.917909	1.77439	2.91247	0	0	0	0.554658	5.10978	0.781351	2.13119	3.87581	3.09628	0	0.952795	0
WBGene00015562	C07D8.2	pseudogene	X	7362082	7363663	3.49163	0.000462959	0.0266889	0.333264	1	0.995111	1.02847	0	3.75227	1.57045	4.49457	3.88261	3.06587	2.34405	5.32798	4.84477	5.16046	6.9405	1.90559	2.10213
WBGene00016984	npr-8	protein_coding	X	7377302	7388404	7.76646	3.75965e-05	0.014488	0.901397	1	0.0849358	0.685535	9.70822	8.25499	1.57045	4.49457	9.42919	7.1537	8.59486	6.39357	16.4722	4.12837	4.627	8.57516	11.5617
WBGene00015667	C10A4.6	protein_coding	X	7390570	7391442	8.94953	0.000164453	0.015725	0.607316	1	0.342768	0.666984	3.88329	12.7577	9.42271	7.49096	11.0932	14.3074	13.283	5.32798	13.5653	9.28883	9.254	6.66957	0
WBGene00015666	gad-2	protein_coding	X	7393467	7395998	7.15957	-0.000270297	0.0173725	0.431449	1	-0.499359	0.63474	10.679	9.7559	6.2818	5.99277	7.76521	5.10978	9.37622	8.52476	11.6274	7.22465	4.627	1.90559	4.20426
WBGene00206485	C10A4.13	protein_coding	X	7395939	7398035	12.5939	-0.000135406	0.0131644	0.619314	1	-0.273462	0.550421	16.504	10.5064	7.85226	13.4837	11.0932	5.10978	4.68811	9.59036	11.6274	17.5456	17.3513	15.2447	23.1234
WBGene00219648	linc-67	lincRNA	X	7398308	7398711	1.48363	-6.06503e-05	0.0256749	0.883721	1	-0.230907	1.57881	2.91247	1.50091	0	0	1.66397	2.04391	0.781351	2.13119	0	3.09628	0	0.952795	4.20426
WBGene00050957	C10A4.10	protein_coding	X	7398884	7400954	38.5307	-6.80003e-05	0.0080839	0.705078	1	-0.127874	0.337868	53.3952	36.0218	31.409	38.953	44.9273	26.5709	39.8489	45.8206	29.0686	21.6739	32.389	61.9317	38.8894
WBGene00015665	C10A4.4	protein_coding	X	7401088	7403605	25.2479	3.07766e-05	0.00937957	0.880208	1	0.0640511	0.425007	25.2414	28.5172	15.7045	40.4512	23.8503	12.2635	28.1286	26.6399	22.2859	24.7702	24.2918	37.159	18.9192
WBGene00015664	C10A4.3	protein_coding	X	7405693	7408780	1.6723	7.18442e-05	0.0242522	0.862462	1	0.243092	1.4032	0.970822	1.50091	1.57045	2.99638	1.10932	1.02196	0	3.19679	0.968953	1.03209	2.3135	1.90559	3.1532
WBGene00015668	C10A4.7	protein_coding	X	7413611	7415520	1.58664	0.000148383	0.0265613	0.724468	1	0.568553	1.61295	0	3.00181	0	4.49457	1.10932	0	1.5627	1.0656	0.968953	0	2.3135	1.90559	4.20426
WBGene00015662	C10A4.1	protein_coding	X	7416382	7418897	16.7902	2.6409e-05	0.0104277	0.906557	1	0.0562531	0.479231	8.7374	14.2586	20.4159	11.9855	11.6478	20.4391	15.627	10.656	17.4412	29.9307	17.3513	21.9143	17.8681
WBGene00045456	C10A4.9	protein_coding	X	7420871	7422654	5.71807	0.000144783	0.0166247	0.667688	1	0.318282	0.741357	5.82493	5.25318	3.1409	5.99277	7.76521	4.08783	3.12541	2.13119	3.87581	3.09628	8.09725	11.4335	10.5107
WBGene00003380	mnm-2	protein_coding	X	7422641	7424913	17.944	0.000265158	0.0148172	0.367267	1	0.438477	0.48633	10.679	10.5064	14.1341	5.99277	21.6317	16.3513	12.5016	9.59036	15.5032	17.5456	19.6648	47.6398	31.532
WBGene00000523	clc-2	protein_coding	X	7431465	7433535	16.4439	-3.04083e-05	0.00954181	0.883424	1	-0.0635498	0.433401	15.5332	12.7577	20.4159	14.9819	14.9758	15.3293	17.1897	21.3119	16.4722	19.6098	15.0378	13.3391	16.8171
WBGene00000526	clc-5	protein_coding	X	7433569	7435736	17.3091	-6.71204e-05	0.0106298	0.76762	1	-0.139434	0.471876	20.3873	18.7613	18.8454	14.9819	23.8503	12.2635	21.0965	12.7871	7.75162	9.28883	20.8215	20.0087	24.1745
WBGene00015294	C01C10.2	protein_coding	X	7435602	7438118	39.514	-0.00167898	0.0354803	0.0362273	1	-0.727448	0.347335	58.2493	51.7813	32.9795	28.4656	38.8261	18.3952	49.2251	42.6238	34.8823	27.8665	39.3295	34.3006	56.7576
WBGene00015295	acl-12	protein_coding	X	7439400	7442577	122.019	-0.000167368	0.00641447	0.357927	1	-0.168955	0.183782	116.499	119.322	116.213	94.3861	117.588	97.0859	132.83	123.609	114.336	94.9525	131.87	166.739	160.813
WBGene00004949	sox-2	protein_coding	X	7458280	7463736	97.8238	2.18055e-05	0.00565091	0.892383	1	0.0266894	0.197276	86.4032	92.3058	67.5294	88.3933	87.0813	79.7126	83.6046	82.0508	74.6094	123.851	114.518	158.164	133.485
WBGene00000591	coh-1	protein_coding	X	7465193	7475018	400.089	4.67324e-05	0.00517332	0.812633	1	0.0320018	0.135011	341.729	345.959	416.17	362.562	358.309	401.629	364.891	392.139	438.936	613.063	469.641	353.487	342.647
WBGene00202160	K08A8.30	ncRNA	X	7469934	7470079	0.788488	0.000380972	0.0343024	0.34689	1	2.32456	2.47126	0	0	0	0	1.66397	1.02196	2.34405	0	2.90686	0	2.3135	0	0
WBGene00003185	mek-1	protein_coding	X	7479248	7481005	1150.75	0.000202782	0.00515069	0.416807	1	0.0829624	0.102174	882.477	1054.39	1140.15	1155.11	1020.57	1083.27	1142.34	1205.19	1225.73	1464.54	1529.22	1061.41	995.359
WBGene00018608	F48E3.9	protein_coding	X	7481056	7485213	10.0559	-0.000177817	0.0148228	0.55557	1	-0.352922	0.598747	9.70822	8.25499	7.85226	4.49457	5.54658	10.2196	5.46946	9.59036	7.75162	25.8023	16.1945	11.4335	8.40853
WBGene00001637	gly-12	protein_coding	X	7485864	7490707	75.877	0.00016274	0.00714476	0.365081	1	0.197722	0.218302	66.9867	64.539	75.3817	76.4078	82.0894	75.6248	74.2284	95.9036	78.4852	69.1502	72.8753	89.5628	65.1661
WBGene00018603	F48E3.2	protein_coding	X	7490394	7493120	139.667	5.12821e-05	0.00564649	0.755518	1	0.0590084	0.189511	162.127	167.351	161.756	172.292	155.859	185.996	194.556	165.167	241.269	44.38	54.3673	69.5541	40.9916
WBGene00018605	F48E3.4	protein_coding	X	7493724	7495591	1358.81	0.000242828	0.00529651	0.32036	1	0.105879	0.106548	1268.86	1167.71	1187.26	1245	1373.89	1275.4	1254.85	1076.25	1243.17	1570.84	1906.32	1420.62	1674.35
WBGene00018604	uggt-1	protein_coding	X	7495694	7500982	1690.64	3.02925e-05	0.00496452	0.914861	1	0.00929642	0.0869558	1727.09	1701.28	1826.43	1751.39	1695.03	1839.52	1801.01	1861.59	1902.05	1515.11	1255.07	1508.27	1594.47
WBGene00018606	F48E3.6	protein_coding	X	7501415	7502907	10.6233	-0.00031907	0.0195441	0.401612	1	-0.593351	0.707426	3.88329	8.25499	26.6977	4.49457	5.54658	14.3074	11.7203	3.19679	11.6274	11.353	10.4108	17.1503	9.45959
WBGene00018607	chts-1	protein_coding	X	7507877	7519669	22.1171	-0.000100508	0.0101776	0.641627	1	-0.197094	0.423471	18.4456	15.0091	18.8454	13.4837	14.9758	16.3513	10.9389	12.7871	10.6585	38.1874	21.9783	59.0733	36.7873
WBGene00018485	F46C8.3	protein_coding	X	7525571	7527433	24.2995	0.00022636	0.0118405	0.346194	1	0.352164	0.373848	16.504	18.0109	21.9863	20.9747	27.1782	21.4611	25.0032	20.2463	25.1928	21.6739	32.389	29.5367	35.7362
WBGene00000438	ceh-14	protein_coding	X	7527769	7532732	30.9776	-0.000201818	0.0103567	0.35054	1	-0.306176	0.327973	47.5703	39.0236	32.9795	44.9457	32.1702	22.483	33.5981	38.3614	27.1307	14.4493	15.0378	27.6311	27.3277
WBGene00196447	F46C8.10	ncRNA	X	7531713	7531861	0.723998	-0.000182064	0.0310935	0.635248	1	-1.14326	2.41015	0	3.00181	0	0	1.10932	0	0	1.0656	0.968953	0	2.3135	0.952795	0
WBGene00001069	dpy-7	protein_coding	X	7536467	7537792	12.8264	7.89252e-05	0.0160357	0.81074	1	0.180985	0.755766	4.85411	1.50091	6.2818	5.99277	4.43726	3.06587	10.1576	13.8527	1.93791	26.8344	13.881	37.159	36.7873
WBGene00018486	glb-16	protein_coding	X	7537809	7540133	3.87563	0.000323161	0.0219075	0.437356	1	0.679105	0.874385	5.82493	4.50272	0	5.99277	4.99192	7.1537	2.34405	2.13119	4.84477	2.06418	3.47025	2.85839	4.20426
WBGene00000747	col-174	protein_coding	X	7546809	7548365	2.28906	-7.3763e-05	0.0221813	0.855593	1	-0.217938	1.19755	2.91247	2.25136	1.57045	1.49819	2.21863	2.04391	3.90676	2.13119	0	3.09628	2.3135	4.76398	1.05107
WBGene00018484	F46C8.1	protein_coding	X	7548458	7551288	3.2283	-5.57298e-05	0.0218397	0.889848	1	-0.16286	1.17592	5.82493	0	4.71135	2.99638	5.54658	0	4.68811	3.19679	4.84477	3.09628	0	2.85839	4.20426
WBGene00018487	F46C8.8	protein_coding	X	7551197	7554426	4.63149	-0.000102447	0.0182452	0.778196	1	-0.247615	0.87909	8.7374	6.00363	0	5.99277	4.43726	3.06587	1.5627	5.32798	6.78267	2.06418	1.15675	6.66957	8.40853
WBGene00019803	PDB1.1	protein_coding	X	7556788	7559085	148.163	-5.79201e-05	0.00550242	0.734446	1	-0.0589022	0.173642	142.711	148.59	133.488	166.299	129.235	119.569	136.736	154.511	146.312	109.402	145.751	189.606	203.907
WBGene00017243	F08C6.5	protein_coding	X	7559405	7562125	8.29892	-5.15637e-05	0.0139524	0.860391	1	-0.114657	0.651919	5.82493	8.25499	6.2818	10.4873	5.54658	4.08783	12.5016	10.656	16.4722	8.25674	5.78375	9.52795	4.20426
WBGene00006063	sto-1	protein_coding	X	7562824	7564814	116.983	7.94567e-05	0.00672631	0.627737	1	0.122609	0.252847	83.4907	97.559	125.636	89.8915	95.4012	145.118	78.9165	79.9196	143.405	119.723	124.929	179.126	157.66
WBGene00007059	vps-52	protein_coding	X	7565323	7568145	225.857	5.61578e-05	0.0052231	0.76946	1	0.0413374	0.141044	185.427	194.368	161.756	185.776	176.381	202.347	202.37	206.725	206.387	422.126	369.003	204.851	218.622
WBGene00017244	apy-1	protein_coding	X	7568141	7569722	562.997	-0.000370848	0.00631522	0.135268	1	-0.174199	0.116627	655.305	619.875	559.081	609.764	564.087	459.88	636.02	650.013	606.565	470.634	437.252	504.982	545.503
WBGene00006827	unc-98	protein_coding	X	7570374	7573619	73.4066	0.0001121	0.00717764	0.511716	1	0.167679	0.255543	103.878	56.284	56.5362	98.8806	74.3242	74.6028	75.7911	75.6573	72.6715	49.5404	58.9943	86.7044	70.4214
WBGene00017241	pcyt-1	protein_coding	X	7572357	7581055	517.303	-0.000359014	0.00714174	0.127872	1	-0.208299	0.13681	678.605	541.077	562.222	549.836	571.298	420.024	567.261	565.831	468.973	405.612	390.982	494.501	508.716
WBGene00000083	adt-2	protein_coding	X	7586209	7595416	453.697	-0.000371355	0.0088478	0.117794	1	-0.26437	0.169024	659.188	562.84	424.022	522.869	481.998	373.014	628.206	535.994	468.973	240.478	267.209	401.127	332.137
WBGene00195950	F08C6.9	ncRNA	X	7587727	7587875	0.822018	0.000145875	0.0290514	0.718252	1	0.729674	2.0224	1.94164	0.750454	0	2.99638	0	2.04391	0	0	0.968953	1.03209	0	0.952795	0
WBGene00016657	C44E12.1	protein_coding	X	7596927	7599824	38.9222	-4.69613e-05	0.0075706	0.784509	1	-0.087938	0.321589	48.5411	30.7686	36.1204	40.4512	44.3726	22.483	38.2862	31.9679	41.665	35.0911	34.7025	44.7814	56.7576
WBGene00006671	twk-17	protein_coding	X	7599806	7608082	21.5699	-2.44718e-05	0.0092221	0.903259	1	-0.050894	0.418722	38.8329	14.2586	17.275	26.9674	21.6317	20.4391	24.2219	27.7055	23.2549	12.3851	9.254	20.0087	24.1745
WBGene00017813	nlp-61	protein_coding	X	7627651	7628233	10.1557	-8.84612e-06	0.0117971	0.972057	1	-0.0192895	0.550672	9.70822	9.00544	12.5636	7.49096	11.6478	10.2196	3.90676	6.39357	9.68953	7.22465	9.254	18.1031	16.8171
WBGene00017814	F26A10.2	protein_coding	X	7630526	7645413	34.2854	-0.000194383	0.0107224	0.380533	1	-0.310142	0.353674	39.8037	25.5154	25.1272	23.9711	27.1782	21.4611	32.0354	28.7711	25.1928	46.4442	24.2918	73.3652	52.5533
WBGene00206475	F27D9.12	protein_coding	X	7656401	7656975	2.14611	0.000158455	0.0236634	0.70517	1	0.478842	1.2656	1.94164	0.750454	1.57045	0	2.21863	3.06587	1.5627	2.13119	0.968953	5.16046	3.47025	1.90559	3.1532
WBGene00017864	pcca-1	protein_coding	X	7657542	7660986	2075.6	0.000123918	0.00501073	0.64245	1	0.0433196	0.0933057	1992.13	2068.25	2090.27	2086.98	1923.55	2332.1	2011.2	2168.49	2105.54	1947.56	1899.38	2358.17	1999.13
WBGene00000992	dhs-29	protein_coding	X	7661891	7664919	43.4344	-3.94321e-05	0.00710658	0.811313	1	-0.0711137	0.29788	61.1618	48.029	42.4022	58.4295	51.0285	36.7904	49.2251	43.6894	26.1617	27.8665	31.2323	47.6398	40.9916
WBGene00270320	F27D9.13	protein_coding	X	7665714	7667444	4.31766	-0.000345083	0.0221052	0.410846	1	-0.702102	0.853717	5.82493	3.75227	7.85226	4.49457	3.88261	2.04391	7.81351	3.19679	1.93791	3.09628	2.3135	5.71677	4.20426
WBGene00017865	F27D9.7	protein_coding	X	7667333	7670755	19.0161	5.29022e-05	0.0107124	0.81778	1	0.111479	0.48385	25.2414	14.2586	7.85226	31.462	12.7571	11.2415	14.8457	17.0495	16.4722	24.7702	17.3513	27.6311	26.2766
WBGene00017861	F27D9.2	protein_coding	X	7672993	7676305	58.426	-0.000604648	0.0178996	0.0984123	1	-0.493679	0.298729	73.7825	77.2967	54.9658	34.4584	72.1055	35.7685	69.5403	74.5917	65.8888	30.9628	45.1133	71.4596	53.6044
WBGene00017866	stn-2	protein_coding	X	7676511	7680619	19.111	-0.000124483	0.0104407	0.570311	1	-0.235425	0.414777	25.2414	18.7613	14.1341	16.4801	18.8584	14.3074	16.4084	17.0495	25.1928	14.4493	19.6648	24.7727	23.1234
WBGene00006757	unc-18	protein_coding	X	7682896	7686037	552.743	0.000181788	0.00512366	0.462741	1	0.0755131	0.102831	564.048	511.059	524.531	575.305	528.034	587.625	618.83	581.815	625.944	493.34	425.684	585.016	564.422
WBGene00016898	clik-2	protein_coding	X	7686640	7689219	44.5261	7.24482e-05	0.00786498	0.681057	1	0.132679	0.322804	38.8329	57.7849	58.1067	37.4548	51.5832	78.6907	46.0997	83.1164	62.013	21.6739	25.4485	8.57516	9.45959
WBGene00002242	kvs-1	protein_coding	X	7690498	7707131	9.93047	-0.000216518	0.0165536	0.514092	1	-0.427985	0.655936	18.4456	9.7559	7.85226	11.9855	11.0932	4.08783	18.7524	5.32798	6.78267	5.16046	9.254	14.2919	6.3064
WBGene00044698	K09F5.6	protein_coding	X	7719272	7725637	43.0822	-3.49561e-05	0.00704937	0.831578	1	-0.062991	0.29618	28.1538	38.2731	40.8317	26.9674	33.8341	39.8563	43.7557	34.099	47.4787	47.4762	45.1133	74.318	59.9108
WBGene00004999	spp-14	protein_coding	X	7725979	7726383	1740.17	8.15524e-05	0.00521213	0.682065	1	0.0549764	0.134204	1900.87	1541.43	1595.58	1742.4	1632.36	1862	1719.75	1768.89	1501.88	1446.99	1755.95	2442.97	1711.14
WBGene00006925	vit-1	protein_coding	X	7727889	7733168	128909	0.000110005	0.00752911	0.526508	1	0.174617	0.275706	85994.5	109150	157796	107674	95931.4	194743	120455	117769	158785	118029	123776	156327	129393
WBGene00019584	set-12	protein_coding	X	7733334	7736271	29.0881	-0.000725073	0.0212505	0.0919213	1	-0.571322	0.338994	29.1247	35.2713	43.9726	29.9638	26.0689	16.3513	22.6592	25.5743	29.0686	36.1232	38.1728	24.7727	21.0213
WBGene00004335	ref-2	protein_coding	X	7744239	7750013	5.34304	-0.000111991	0.0201797	0.773076	1	-0.290923	1.00891	0	3.75227	9.42271	0	3.32795	6.13174	0.781351	3.19679	6.78267	9.28883	5.78375	10.4807	10.5107
WBGene00000950	deg-1	protein_coding	X	7753070	7774817	12.2978	8.82959e-05	0.0122712	0.73274	1	0.185371	0.542843	17.4748	13.5082	9.42271	14.9819	12.7571	19.4172	12.5016	12.7871	2.90686	12.3851	4.627	12.3863	14.7149
WBGene00016737	miro-2	pseudogene	X	7756701	7758154	0.767626	-7.66413e-05	0.0291977	0.84517	1	-0.42053	2.15342	0	4.50272	0	1.49819	1.10932	1.02196	0.781351	1.0656	0	0	0	0	0
WBGene00003171	mec-7	protein_coding	X	7774856	7776689	111.484	7.90629e-05	0.00671404	0.629198	1	0.121852	0.252357	130.09	132.83	73.8112	157.31	120.361	97.0859	130.486	123.609	89.1437	45.4121	75.1888	125.769	148.2
WBGene00022666	ZK154.4	protein_coding	X	7777031	7782415	107.557	-0.000151151	0.00631626	0.396581	1	-0.15883	0.187357	100.966	110.317	100.509	89.8915	105.385	81.7565	125.016	107.625	104.647	120.755	109.891	124.816	116.668
WBGene00022665	ZK154.1	protein_coding	X	7779577	7780607	7.15894	0.000526649	0.0240337	0.248133	1	0.804704	0.696776	3.88329	6.00363	3.1409	4.49457	11.6478	6.13174	7.03216	10.656	7.75162	6.19255	8.09725	8.57516	9.45959
WBGene00022667	ZK154.5	protein_coding	X	7783190	7787935	541.651	4.05057e-05	0.00540614	0.814518	1	0.0393524	0.167741	467.936	577.099	581.067	536.352	496.419	638.723	557.103	539.191	604.627	636.801	386.355	445.908	573.882
WBGene00022668	ZK154.6	protein_coding	X	7790178	7793563	63.0344	-7.04067e-05	0.00657729	0.663938	1	-0.108265	0.249181	56.3077	63.0381	70.6703	46.4439	54.9111	72.5589	50.7878	72.4605	60.0751	55.733	55.524	90.5156	70.4214
WBGene00000075	adm-4	protein_coding	X	7794875	7798298	238.888	-5.62994e-05	0.00536116	0.752212	1	-0.0501474	0.158833	217.464	275.417	249.702	185.776	234.62	293.302	248.47	245.087	264.524	209.515	215.156	225.812	240.694
WBGene00019846	gpx-7	protein_coding	X	7798949	7799780	45.6313	-2.97848e-05	0.00776166	0.864699	1	-0.0578439	0.339467	52.4244	33.02	29.8386	34.4584	52.6925	21.4611	49.2251	44.755	33.9134	49.5404	54.3673	62.8845	74.6257
WBGene00019847	R03G5.6	protein_coding	X	7805624	7816924	41.0012	-5.46961e-05	0.00698259	0.739028	1	-0.0943023	0.283071	38.8329	53.2822	40.8317	41.9494	35.4981	50.0759	43.7557	43.6894	42.6339	40.2516	30.0755	34.3006	37.8384
WBGene00004758	sek-1	protein_coding	X	7816734	7821036	309.053	3.81306e-05	0.00532224	0.830552	1	0.0337972	0.157935	312.605	264.16	309.379	347.58	334.459	222.787	348.483	394.27	335.258	265.248	281.09	294.414	307.962
WBGene00001169	eef-1A.2	protein_coding	X	7823654	7825769	4559.25	-5.31331e-05	0.00507517	0.810055	1	-0.0279012	0.116083	4724.02	4670.07	4180.54	4421.16	4049.56	4853.27	4565.44	5192.65	4562.8	4284.22	4072.92	5618.63	4074.98
WBGene00006310	sul-3	protein_coding	X	7827085	7834217	26.8276	-7.91342e-05	0.0089483	0.683586	1	-0.153369	0.376298	39.8037	32.2695	26.6977	38.953	33.8341	17.3733	32.8168	24.5087	26.1617	16.5135	11.5675	31.4422	16.8171
WBGene00016916	C54D2.2	protein_coding	X	7838882	7839381	3.25266	0.000102349	0.0196889	0.789067	1	0.262032	0.979475	4.85411	2.25136	1.57045	4.49457	3.32795	3.06587	3.12541	2.13119	3.87581	0	3.47025	3.81118	6.3064
WBGene00016915	idpp-11	protein_coding	X	7842541	7845557	0.778814	0.000274273	0.0310868	0.507398	1	1.40217	2.11522	0	0	1.57045	0	1.66397	1.02196	1.5627	1.0656	0	1.03209	1.15675	0	1.05107
WBGene00045210	C54D2.6	protein_coding	X	7845685	7847513	3.39606	-0.000180684	0.0204076	0.645365	1	-0.442212	0.960889	6.79576	6.00363	3.1409	2.99638	7.21055	1.02196	3.12541	5.32798	0.968953	1.03209	3.47025	0.952795	2.10213
WBGene00000367	cca-1	protein_coding	X	7847678	7875954	90.6107	-0.000294979	0.00948084	0.181329	1	-0.293714	0.219735	119.411	91.5554	80.093	97.3824	74.8788	70.515	97.6689	120.412	85.2679	77.4069	74.032	90.5156	98.8002
WBGene00201338	C54D2.16	ncRNA	X	7866261	7866608	0.85284	0.000413051	0.0335408	0.343934	1	2.00745	2.1211	0	0.750454	0	2.99638	1.66397	0	1.5627	0	0	0	1.15675	1.90559	1.05107
WBGene00016535	C39D10.8	protein_coding	X	7879771	7880948	61.3428	-0.000111381	0.00892851	0.563581	1	-0.200944	0.347936	112.615	84.8013	47.1135	88.3933	85.972	40.8783	83.6046	75.6573	40.696	25.8023	38.1728	39.0646	34.6852
WBGene00016531	pcyt-2.2	protein_coding	X	7884294	7887479	42.729	-8.76617e-05	0.00827046	0.630995	1	-0.160187	0.333496	66.0159	32.2695	45.5431	49.4403	38.2714	41.9002	37.5049	53.2798	24.2238	21.6739	31.2323	55.2621	58.8597
WBGene00016530	C39D10.2	protein_coding	X	7889215	7889765	2.10577	0.00052313	0.0315796	0.297525	1	1.47808	1.41883	3.88329	0	0	4.49457	5.54658	1.02196	0.781351	1.0656	0	3.09628	4.627	2.85839	0
WBGene00016533	C39D10.6	protein_coding	X	7896221	7897790	2.86761	-0.000464978	0.0269775	0.333416	1	-1.01703	1.05146	1.94164	4.50272	7.85226	2.99638	2.77329	1.02196	7.03216	3.19679	2.90686	0	0	0.952795	2.10213
WBGene00043983	C39D10.11	protein_coding	X	7903276	7905774	40.9538	0.000128751	0.00798819	0.47509	1	0.202658	0.283747	44.6578	37.5227	29.8386	44.9457	43.2633	42.9222	46.8811	39.427	34.8823	39.2195	32.389	53.3565	43.0937
WBGene00016534	C39D10.7	protein_coding	X	7907966	7913930	12223	0.000191352	0.00618007	0.317664	1	0.162864	0.162983	9075.25	11936	13863.9	12075.4	10476.9	16487.2	11725.7	11960.2	14766.8	13203.6	11056.2	10736.1	11535.4
WBGene00006981	zig-4	protein_coding	X	7925434	7926595	4.43702	0.000139526	0.0207996	0.724427	1	0.364358	1.0335	6.79576	1.50091	0	5.99277	4.43726	1.02196	3.90676	5.32798	4.84477	1.03209	3.47025	16.1975	3.1532
WBGene00006980	zig-3	protein_coding	X	7930750	7931808	15.1979	-9.15724e-06	0.0102457	0.967051	1	-0.0195402	0.473039	18.4456	20.2623	14.1341	19.4765	18.3037	15.3293	23.4405	7.45917	13.5653	7.22465	13.881	12.3863	13.6639
WBGene00006588	tnt-3	protein_coding	X	7937633	7945099	670.449	-2.79459e-05	0.00510875	0.892983	1	-0.0168787	0.125463	715.496	752.705	618.758	686.172	618.444	769.533	758.692	802.393	698.615	569.715	449.976	597.403	677.938
WBGene00197025	C14F5.7	ncRNA	X	7945252	7945391	4.59586	-0.000263205	0.0201653	0.500646	1	-0.562541	0.835284	6.79576	5.25318	3.1409	7.49096	2.21863	2.04391	3.12541	3.19679	3.87581	3.09628	4.627	8.57516	6.3064
WBGene00219651	linc-130	lincRNA	X	7947451	7947970	6.07493	0.000191968	0.0174826	0.583206	1	0.408797	0.745018	4.85411	6.75408	3.1409	2.99638	11.6478	4.08783	6.25081	9.59036	6.78267	5.16046	5.78375	6.66957	5.25533
WBGene00015776	dct-1	protein_coding	X	7954354	7956225	114.468	1.8169e-05	0.00552537	0.912138	1	0.0204078	0.184951	88.3448	118.572	108.361	97.3824	102.057	120.591	91.4181	92.7068	97.8643	113.53	121.459	158.164	177.63
WBGene00015777	sfxn-2	protein_coding	X	7956195	7958303	74.856	-0.000194446	0.00743309	0.300089	1	-0.217955	0.210332	75.7241	75.0454	86.3748	67.4186	66.559	68.4711	75.0097	63.9357	72.6715	69.1502	78.659	95.2795	78.8299
WBGene00004774	sem-5	protein_coding	X	7959453	7961723	307.758	-5.29589e-05	0.00525385	0.77734	1	-0.041286	0.145997	377.65	280.67	304.668	347.58	326.139	263.665	343.795	290.907	315.879	248.734	269.523	316.328	315.32
WBGene00018466	F45E1.5	protein_coding	X	7976700	7980735	8.61365	-0.00241314	0.053702	0.0374193	1	-1.29242	0.621008	12.6207	13.5082	9.42271	7.49096	3.32795	5.10978	7.03216	8.52476	9.68953	8.25674	9.254	11.4335	6.3064
WBGene00001945	his-71	protein_coding	X	7981382	7982070	150.026	-0.000288075	0.00802655	0.176177	1	-0.245432	0.18145	171.836	177.107	135.059	145.325	133.673	134.898	156.27	163.036	136.622	104.241	123.772	218.19	150.302
WBGene00018465	F45E1.4	protein_coding	X	7985979	7988981	80.5664	-1.49414e-05	0.00601628	0.923993	1	-0.0219869	0.230458	114.557	92.3058	65.959	91.3897	96.5105	83.8004	101.576	85.2476	82.361	49.5404	69.405	49.5454	65.1661
WBGene00018467	sdpn-1	protein_coding	X	7988931	7998229	162.244	9.82572e-05	0.00545851	0.590345	1	0.0841194	0.156258	173.777	144.087	136.629	176.787	153.64	157.381	178.929	168.364	181.194	153.782	145.751	159.117	179.732
WBGene00018462	F45E1.1	protein_coding	X	8003682	8009400	22.321	0.000178404	0.0110654	0.433587	1	0.304695	0.389103	19.4164	18.7613	21.9863	29.9638	21.6317	23.505	14.8457	29.8367	18.4101	28.8986	23.135	21.9143	17.8681
WBGene00016407	unk-1	protein_coding	X	8014983	8026869	327.231	-0.000200029	0.00565019	0.333257	1	-0.131656	0.136068	301.926	289.675	321.942	286.155	261.799	286.148	308.634	318.613	327.506	282.793	390.982	466.87	410.967
WBGene00196645	C34D10.3	ncRNA	X	8017426	8017573	2.46567	0.000110322	0.0220964	0.785911	1	0.316675	1.16586	1.94164	3.00181	0	1.49819	2.21863	3.06587	3.12541	3.19679	4.84477	1.03209	2.3135	4.76398	1.05107
WBGene00016406	C34D10.1	protein_coding	X	8029479	8031614	102.744	-7.19961e-05	0.00617261	0.65612	1	-0.0987992	0.221883	106.79	117.821	102.079	68.9168	103.721	129.788	116.421	91.6412	79.4542	89.792	101.794	118.147	109.311
WBGene00006962	xol-1	protein_coding	X	8041313	8044409	12.8597	9.25993e-05	0.0120409	0.715042	1	0.192618	0.527587	8.7374	10.5064	12.5636	14.9819	7.21055	15.3293	10.9389	9.59036	4.84477	24.7702	27.762	10.4807	9.45959
WBGene00015950	C18A11.4	protein_coding	X	8045518	8047552	4.71723	-0.00108741	0.0380178	0.116027	1	-1.38527	0.881401	14.5623	8.25499	3.1409	2.99638	5.54658	1.02196	3.12541	1.0656	2.90686	7.22465	2.3135	2.85839	6.3064
WBGene00001000	dim-1	protein_coding	X	8050466	8058220	1352.68	-2.82439e-05	0.00530325	0.874314	1	-0.0248285	0.156963	1680.49	1347.81	1284.63	1435.27	1418.26	1388.84	1421.28	1603.72	1330.37	946.429	849.055	1816.03	1062.63
WBGene00015949	C18A11.3	protein_coding	X	8061123	8065735	100.338	0.000286356	0.00984294	0.196011	1	0.305785	0.236493	96.1114	82.5499	75.3817	85.3969	90.9639	138.986	89.0741	119.347	97.8643	65.0218	71.7185	175.314	116.668
WBGene00015948	C18A11.2	protein_coding	X	8067568	8068097	0.669407	-0.000363869	0.0326664	0.393884	1	-1.81809	2.13242	0.970822	2.25136	0	0	0.554658	0	0.781351	1.0656	0.968953	0	1.15675	0.952795	0
WBGene00015947	C18A11.1	protein_coding	X	8069328	8070289	30.143	4.0131e-05	0.00889888	0.836743	1	0.0817605	0.396777	28.1538	14.2586	9.42271	23.9711	16.6397	17.3733	20.3151	19.1807	17.4412	59.8614	71.7185	40.9702	52.5533
WBGene00016714	C46F2.1	protein_coding	X	8078048	8080256	79.8727	0.000207097	0.00808816	0.283603	1	0.24359	0.227174	76.695	61.5372	76.9521	85.3969	88.7453	77.6687	91.4181	91.6412	59.1061	67.086	84.4428	91.4683	86.1874
WBGene00019492	K07E3.4	protein_coding	X	8080868	8084018	805.533	-0.000142328	0.00528828	0.495887	1	-0.0870583	0.127844	916.456	891.539	690.999	864.456	749.898	753.182	885.271	895.1	814.89	565.587	624.645	1024.25	795.657
WBGene00000929	dao-3	protein_coding	X	8084210	8086550	221.396	0.000393769	0.0084657	0.105511	1	0.249104	0.153891	191.252	173.355	186.884	263.682	191.912	207.457	197.682	222.709	223.828	223.964	197.804	320.139	277.481
WBGene00006890	vem-1	protein_coding	X	8087553	8088574	200.039	0.000121431	0.00540494	0.528442	1	0.0908239	0.144077	199.989	198.12	201.018	200.758	203.005	234.028	187.524	222.709	235.456	164.103	179.296	190.559	183.937
WBGene00019493	catp-5	protein_coding	X	8089785	8098863	262.462	-6.04145e-05	0.00523551	0.7517	1	-0.0449145	0.141956	302.897	274.666	323.513	301.136	275.665	295.345	311.759	299.432	303.282	151.718	152.691	249.632	170.273
WBGene00019491	K07E3.2	protein_coding	X	8104298	8107595	111.441	-0.000154237	0.00632823	0.388999	1	-0.160544	0.186368	103.878	137.333	116.213	101.877	112.596	105.262	106.264	118.281	137.591	102.177	94.8535	100.996	111.413
WBGene00194670	K07E3.9	protein_coding	X	8108221	8109245	3.34373	-5.87004e-06	0.0185174	0.987258	1	-0.0148968	0.932778	6.79576	4.50272	3.1409	8.98915	3.32795	3.06587	2.34405	3.19679	2.90686	3.09628	0	0	2.10213
WBGene00019490	K07E3.1	protein_coding	X	8110439	8114762	368.34	5.45586e-05	0.00520899	0.77762	1	0.0393351	0.139278	344.642	381.23	367.486	380.541	332.24	415.936	364.891	351.646	458.315	364.329	298.442	353.487	375.231
WBGene00001953	hlh-8	protein_coding	X	8116457	8120351	5.14204	0.00113778	0.0374563	0.105975	1	1.25428	0.775896	2.91247	3.75227	3.1409	10.4873	6.6559	7.1537	3.90676	5.32798	3.87581	3.09628	2.3135	4.76398	9.45959
WBGene00219375	C02B8.12	protein_coding	X	8120314	8123368	3.06138	-0.000134623	0.0205566	0.731966	1	-0.349038	1.01906	2.91247	3.00181	3.1409	2.99638	2.21863	2.04391	3.90676	3.19679	1.93791	0	3.47025	5.71677	5.25533
WBGene00015323	frpr-1	protein_coding	X	8124083	8129643	3.92634	0.000228424	0.020872	0.567551	1	0.535521	0.93678	4.85411	0.750454	4.71135	2.99638	5.54658	5.10978	1.5627	3.19679	3.87581	1.03209	4.627	8.57516	4.20426
WBGene00015324	C02B8.6	protein_coding	X	8133151	8136326	104.46	5.80166e-05	0.00570718	0.724101	1	0.0679887	0.192612	111.645	81.7995	95.7975	115.361	93.1825	97.0859	114.077	105.494	124.026	103.209	111.048	99.0907	106.158
WBGene00015322	C02B8.3	protein_coding	X	8139446	8140243	1.37825	-0.000258571	0.028538	0.550913	1	-1.01182	1.69657	0.970822	2.25136	0	1.49819	0.554658	0	3.12541	2.13119	1.93791	1.03209	2.3135	0	2.10213
WBGene00015320	C02B8.1	protein_coding	X	8147698	8148675	21.2353	2.4424e-06	0.00972252	0.990781	1	0.00516675	0.447158	27.183	15.7595	6.2818	22.4729	14.9758	15.3293	26.5659	18.1151	24.2238	28.8986	39.3295	19.0559	17.8681
WBGene00017714	F22F1.2	protein_coding	X	8149559	8150721	7.10098	8.94767e-05	0.0154906	0.779638	1	0.200845	0.717843	5.82493	9.7559	1.57045	5.99277	7.76521	7.1537	8.59486	13.8527	3.87581	9.28883	12.7243	3.81118	2.10213
WBGene00001854	hil-3	protein_coding	X	8159169	8160084	126.324	5.00517e-05	0.0112989	0.835794	1	0.106733	0.514929	64.0743	93.8067	149.193	64.4222	79.3161	184.974	80.4792	75.6573	186.039	185.777	136.497	169.598	172.375
WBGene00017715	F22F1.3	protein_coding	X	8161612	8163073	1.61169	-0.000364542	0.0278787	0.429973	1	-1.07634	1.36377	3.88329	4.50272	0	1.49819	1.66397	1.02196	2.34405	2.13119	0.968953	1.03209	0	1.90559	0
WBGene00015922	C17H11.2	protein_coding	X	8169930	8172913	261.167	8.2981e-06	0.00529657	0.962758	1	0.00736838	0.157807	201.931	258.156	317.231	244.205	239.612	291.258	269.566	254.677	300.375	263.184	268.366	244.868	241.745
WBGene00015921	C17H11.1	protein_coding	X	8173910	8180914	3.34919	3.8892e-05	0.0199662	0.919539	1	0.1041	1.03054	7.76658	3.75227	0	8.98915	1.10932	4.08783	1.5627	2.13119	3.87581	3.09628	1.15675	2.85839	3.1532
WBGene00015925	C17H11.5	protein_coding	X	8183008	8185137	4.93418	-0.000637538	0.0287929	0.22521	1	-1.06475	0.877938	2.91247	6.00363	10.9932	5.99277	2.77329	1.02196	3.12541	3.19679	2.90686	4.12837	0	9.52795	11.5617
WBGene00015926	C17H11.6	protein_coding	X	8185164	8203784	263.351	0.000117779	0.00518226	0.582507	1	0.0672167	0.122273	249.501	245.398	259.124	265.18	268.454	253.445	259.409	268.53	291.655	231.189	246.388	286.791	298.503
WBGene00000391	cdd-1	protein_coding	X	8208748	8211149	64.8537	-3.07128e-05	0.0065361	0.846755	1	-0.051193	0.26489	72.8117	75.7958	67.5294	83.8987	68.2229	59.2735	66.4149	89.51	43.6029	42.3158	55.524	66.6957	51.5022
WBGene00016738	C47D2.1	protein_coding	X	8215065	8215671	3.33012	0.000649763	0.0303898	0.228072	1	1.19873	0.99452	2.91247	2.25136	1.57045	2.99638	2.77329	10.2196	2.34405	3.19679	5.81372	3.09628	1.15675	2.85839	2.10213
WBGene00019294	K02A6.3	protein_coding	X	8228067	8231931	79.2334	-0.000115341	0.00648458	0.494803	1	-0.147569	0.216158	86.4032	90.8049	73.8112	73.4114	73.7695	81.7565	76.5724	87.3788	62.013	74.3106	87.913	91.4683	70.4214
WBGene00219997	K02A6.6	ncRNA	X	8230503	8230562	0.890214	-4.2652e-05	0.0282494	0.915117	1	-0.211957	1.98859	0	0.750454	1.57045	1.49819	0.554658	0	0	1.0656	0.968953	0	1.15675	1.90559	2.10213
WBGene00019780	M60.4	protein_coding	X	8232251	8236314	277.002	-0.000756923	0.014148	0.0374448	1	-0.331191	0.159159	352.408	317.442	210.44	239.711	240.722	226.874	215.653	242.956	218.983	236.349	257.955	431.616	409.916
WBGene00019779	endu-2	protein_coding	X	8242301	8247869	1041.5	0.000620998	0.0120995	0.0500913	1	0.308475	0.157451	901.894	1020.62	1228.09	1375.34	1179.2	1343.87	1027.48	1159.37	1127.86	723.497	631.586	1138.59	682.142
WBGene00002234	kqt-2	protein_coding	X	8243131	8246369	125.656	-0.000196068	0.00861939	0.314401	1	-0.257723	0.256178	82.5199	161.348	147.622	89.8915	133.118	100.152	114.859	165.167	117.243	112.498	89.0698	188.653	131.383
WBGene00019781	M60.6	protein_coding	X	8248121	8252458	51.7298	-0.00170448	0.0338589	0.0302583	1	-0.656023	0.302776	68.9284	60.7868	58.1067	59.9277	38.2714	24.527	59.3827	35.1646	53.2924	52.6367	60.151	57.1677	44.1448
WBGene00019782	M60.7	protein_coding	X	8257998	8261175	12.1153	-9.83164e-05	0.0134599	0.726787	1	-0.209241	0.598854	8.7374	9.7559	12.5636	4.49457	12.2025	8.17565	7.81351	8.52476	12.5964	6.19255	19.6648	15.2447	31.532
WBGene00017421	cutl-29	protein_coding	X	8262420	8271021	6.32908	0.000128864	0.0195779	0.735567	1	0.321211	0.951091	0	6.00363	4.71135	4.49457	2.21863	7.1537	3.90676	7.45917	1.93791	2.06418	13.881	9.52795	18.9192
WBGene00002239	ksr-1	protein_coding	X	8275169	8283301	150.783	0.000199241	0.00609204	0.307586	1	0.159441	0.156269	135.915	142.586	136.629	143.826	148.648	171.689	149.238	158.774	143.405	153.782	137.653	177.22	160.813
WBGene00001425	fis-2	protein_coding	X	8283275	8285219	122.31	0.000958495	0.0181414	0.030725	1	0.387605	0.179396	92.2281	99.8103	83.2339	107.87	132.009	119.569	129.704	114.019	110.461	133.14	141.124	173.409	153.456
WBGene00197097	F13B9.9	ncRNA	X	8285404	8285627	0.98997	-0.000249311	0.0303665	0.547876	1	-1.22651	2.04097	3.88329	0.750454	0	0	1.66397	0	2.34405	0	0.968953	0	1.15675	0	2.10213
WBGene00017420	F13B9.2	protein_coding	X	8285683	8286785	6.81566	-0.000173824	0.0162289	0.596907	1	-0.36342	0.687185	4.85411	7.50454	6.2818	5.99277	5.54658	3.06587	7.81351	7.45917	5.81372	9.28883	8.09725	9.52795	7.35746
WBGene00017419	sec-16A.2	protein_coding	X	8287249	8294519	1313.47	0.00015036	0.00538821	0.459486	1	0.0992401	0.134164	1184.4	1430.36	1418.12	1321.4	1258.52	1740.39	1260.32	1383.14	1471.84	1205.48	953.162	1273.89	1174.04
WBGene00019987	R09F10.3	protein_coding	X	8294625	8296688	160.647	-9.06591e-05	0.0057186	0.595781	1	-0.0957482	0.180495	145.623	152.342	207.3	164.801	135.337	170.667	157.052	134.265	183.132	151.718	151.534	159.117	175.528
WBGene00002127	inx-5	protein_coding	X	8300027	8302399	170.082	-0.000635888	0.0154096	0.0649097	1	-0.399175	0.216252	313.576	238.644	153.904	203.754	185.256	152.272	211.746	195.004	181.194	73.2786	77.5023	132.439	92.4938
WBGene00019988	R09F10.5	protein_coding	X	8306222	8307700	27.384	6.00747e-05	0.00818046	0.740459	1	0.115343	0.348209	33.008	21.7632	18.8454	26.9674	27.1782	26.5709	25.0032	23.4431	20.348	21.6739	31.2323	40.0174	39.9405
WBGene00019986	R09F10.1	protein_coding	X	8323592	8325192	241.62	-0.00030753	0.00759794	0.159301	1	-0.228979	0.162693	309.692	254.404	216.722	263.682	230.738	178.842	250.032	238.693	220.921	213.643	209.372	291.555	262.766
WBGene00019989	R09F10.8	protein_coding	X	8325107	8326451	875.451	5.85398e-06	0.00503207	0.979937	1	0.00273533	0.108772	788.308	961.331	912.432	855.467	900.765	908.519	836.827	805.59	894.344	927.851	746.104	888.958	954.368
WBGene00018885	drd-5	protein_coding	X	8344757	8346348	92.0997	0.000152687	0.00654292	0.389572	1	0.169765	0.19731	86.4032	75.0454	81.6635	91.3897	95.4012	84.8224	92.1995	99.1004	76.5473	82.5674	93.6968	113.383	125.077
WBGene00018886	npr-28	protein_coding	X	8348534	8351084	52.151	-5.33396e-06	0.00719397	0.974378	1	-0.0100036	0.311469	40.7745	58.5354	58.1067	52.4367	48.8099	55.1857	42.9743	57.5421	41.665	29.9307	75.1888	49.5454	67.2682
WBGene00018226	F40B5.2	protein_coding	X	8367853	8371634	144.665	-0.000136485	0.0065662	0.43136	1	-0.163443	0.207714	135.915	166.601	183.743	127.346	126.462	178.842	112.515	120.412	153.095	116.626	135.34	193.417	130.332
WBGene00018227	nep-15	protein_coding	X	8372206	8374529	1.54765	4.99015e-05	0.024902	0.904195	1	0.179151	1.48842	0	2.25136	1.57045	0	2.77329	1.02196	2.34405	3.19679	0.968953	1.03209	0	2.85839	2.10213
WBGene00018225	nep-14	pseudogene	X	8375288	8377304	62.7292	0.000200281	0.009981	0.342	1	0.296399	0.311926	22.3289	26.2659	25.1272	22.4729	35.4981	29.6367	25.7846	41.5582	35.8513	94.9525	136.497	173.409	146.098
WBGene00018281	tbc-18	protein_coding	X	8378557	8382711	27.5483	-0.000110426	0.00890148	0.566067	1	-0.199355	0.347397	38.8329	29.2677	21.9863	26.9674	27.1782	25.5489	26.5659	39.427	26.1617	17.5456	21.9783	31.4422	25.2256
WBGene00018282	F41D9.2	protein_coding	X	8382705	8384945	44.2614	-5.75476e-05	0.0078502	0.743726	1	-0.1084	0.331578	74.7533	53.2822	20.4159	47.9421	52.1379	40.8783	65.6335	66.0669	58.1372	18.5777	18.508	28.5839	30.4809
WBGene00006942	wrk-1	protein_coding	X	8387442	8392589	269.312	-9.65966e-05	0.00548624	0.592812	1	-0.0851802	0.159285	310.663	309.187	254.413	289.151	279.548	260.599	325.824	311.154	237.394	243.574	217.469	268.688	193.396
WBGene00197742	F41D9.11	ncRNA	X	8390115	8390376	0.936392	0.000383751	0.0323209	0.383723	1	1.72652	1.9821	0.970822	0	1.57045	2.99638	1.66397	3.06587	0	0	0	0	0	1.90559	0
WBGene00018283	sulp-3	protein_coding	X	8403539	8408367	1.09754	-0.000546528	0.0363565	0.237146	1	-2.52363	2.13478	2.91247	0	0	0	0	0	0.781351	0	0	3.09628	3.47025	1.90559	2.10213
WBGene00017259	F08F1.9	protein_coding	X	8409787	8410854	10.1583	0.00137503	0.0382998	0.0738393	1	1.06286	0.59457	4.85411	6.00363	10.9932	17.9783	9.42919	17.3733	10.9389	12.7871	6.78267	8.25674	13.881	8.57516	4.20426
WBGene00304789	F08F1.21	ncRNA	X	8412783	8413057	18.1977	3.57751e-05	0.0102265	0.871221	1	0.0755974	0.466342	28.1538	12.7577	12.5636	26.9674	20.5223	10.2196	25.7846	18.1151	17.4412	12.3851	13.881	20.9615	16.8171
WBGene00017258	F08F1.4	protein_coding	X	8413430	8414195	70.4772	-1.34384e-05	0.00774843	0.938677	1	-0.0263606	0.342641	55.3369	45.0272	23.5568	46.4439	56.0205	20.4391	59.3827	58.6077	51.3545	103.209	130.713	100.044	166.068
WBGene00000422	ced-8	protein_coding	X	8414006	8416919	43.6868	-5.84698e-05	0.00696846	0.721796	1	-0.0997495	0.280148	44.6578	46.5281	59.6771	55.4331	47.7006	36.7904	50.0065	36.2302	52.3235	36.1232	26.6053	39.0646	36.7873
WBGene00004998	spp-13	protein_coding	X	8417419	8418524	3.24274	9.90164e-05	0.0209145	0.802401	1	0.269057	1.0752	3.88329	3.00181	0	0	4.99192	3.06587	3.90676	5.32798	3.87581	2.06418	2.3135	7.62236	2.10213
WBGene00006472	tag-123	protein_coding	X	8418650	8422055	869.599	-1.46305e-05	0.00503601	0.94956	1	-0.0069353	0.109633	900.923	843.51	882.594	948.355	844.19	826.763	911.837	862.067	883.685	790.583	868.72	989.002	752.563
WBGene00006649	tth-1	protein_coding	X	8422480	8423733	139.771	3.89077e-05	0.00537174	0.823662	1	0.0365425	0.163987	113.586	124.575	127.207	115.361	122.579	134.898	104.701	105.494	101.74	156.878	173.513	231.529	204.958
WBGene00017257	F08F1.3	protein_coding	X	8428838	8430524	29.1574	-2.20854e-05	0.00858763	0.907168	1	-0.0450558	0.386374	36.8912	15.7595	28.2681	23.9711	27.1782	25.5489	38.2862	33.0335	23.2549	26.8344	41.643	35.2534	23.1234
WBGene00002195	kin-9	protein_coding	X	8432661	8437350	6.21448	-0.000206196	0.0178402	0.561714	1	-0.435858	0.751095	9.70822	4.50272	4.71135	5.99277	2.77329	6.13174	10.9389	5.32798	8.72058	2.06418	6.9405	6.66957	6.3064
WBGene00017513	F16F9.1	protein_coding	X	8446408	8450436	17.9752	-0.00037703	0.01661	0.245051	1	-0.514424	0.442533	17.4748	23.2641	23.5568	11.9855	14.9758	17.3733	21.8778	14.9183	15.5032	6.19255	16.1945	31.4422	18.9192
WBGene00001068	dpy-6	protein_coding	X	8450381	8455640	59.8139	3.56261e-05	0.00645771	0.822272	1	0.0579401	0.257943	78.6366	69.7922	53.3953	73.4114	60.4577	80.7346	80.4792	66.0669	53.2924	30.9628	32.389	59.0733	38.8894
WBGene00017514	F16F9.3	protein_coding	X	8457614	8459848	2.42431	0.000167278	0.022995	0.687459	1	0.479392	1.19161	4.85411	0.750454	1.57045	7.49096	2.21863	1.02196	5.46946	2.13119	0.968953	1.03209	0	1.90559	2.10213
WBGene00017515	F16F9.4	protein_coding	X	8459821	8463360	78.7584	-0.00010032	0.00635035	0.546037	1	-0.131288	0.217469	106.79	76.5463	80.093	80.9023	83.7534	75.6248	102.357	76.7229	90.1126	50.5725	58.9943	76.2236	65.1661
WBGene00003174	mec-10	protein_coding	X	8465760	8470314	9.73453	0.000244365	0.0161174	0.447033	1	0.450141	0.592002	10.679	4.50272	6.2818	11.9855	9.42919	8.17565	16.4084	14.9183	11.6274	7.22465	3.47025	12.3863	9.45959
WBGene00003613	nhr-14	protein_coding	X	8473722	8476178	115.207	0.000220116	0.00782894	0.258797	1	0.236701	0.209611	136.886	99.8103	76.9521	137.834	118.142	120.591	133.611	127.871	117.243	84.6316	76.3455	155.306	112.464
WBGene00200971	T01B10.13	ncRNA	X	8476379	8476728	1.89356	2.36568e-05	0.0233395	0.954028	1	0.0764302	1.32579	0.970822	3.00181	3.1409	5.99277	1.10932	1.02196	1.5627	1.0656	4.84477	0	0	1.90559	0
WBGene00020137	T01B10.5	protein_coding	X	8495305	8498146	2.54824	-0.000255901	0.0247623	0.556078	1	-0.728178	1.23697	2.91247	3.00181	3.1409	0	4.43726	0	5.46946	1.0656	2.90686	2.06418	2.3135	4.76398	1.05107
WBGene00001703	grd-14	protein_coding	X	8500021	8501037	43.8638	0.000148187	0.0100829	0.483597	1	0.260133	0.371338	63.1034	19.5118	34.5499	55.4331	47.1459	37.8124	48.4438	60.7389	50.3856	22.706	28.9188	65.7429	35.7362
WBGene00001693	grd-4	protein_coding	X	8501222	8502288	5.62227	0.00131988	0.042211	0.089278	1	1.48298	0.872745	2.91247	0.750454	3.1409	7.49096	6.10124	4.08783	8.59486	5.32798	5.81372	6.19255	6.9405	10.4807	5.25533
WBGene00019148	H03E18.1	protein_coding	X	8507876	8514136	26.0549	2.80427e-05	0.0096916	0.893959	1	0.0588775	0.441703	33.9788	32.2695	6.2818	32.9602	27.1782	19.4172	22.6592	36.2302	23.2549	24.7702	13.881	34.3006	31.532
WBGene00019149	H03E18.2	protein_coding	X	8514083	8520502	2.82715	0.000279408	0.0241388	0.519991	1	0.731435	1.1369	0	3.75227	1.57045	4.49457	2.21863	3.06587	2.34405	4.26238	0.968953	3.09628	1.15675	6.66957	3.1532
WBGene00001448	flp-5	protein_coding	X	8528250	8531076	16.2535	-0.000395077	0.0171185	0.236358	1	-0.530501	0.448005	22.3289	16.51	12.5636	11.9855	12.7571	11.2415	12.5016	18.1151	11.6274	12.3851	10.4108	30.4894	28.3788
WBGene00023477	nspc-1	protein_coding	X	8534672	8535106	7.11517	-0.000210491	0.0169394	0.535066	1	-0.426645	0.687813	11.6499	6.75408	4.71135	8.98915	4.43726	5.10978	7.03216	6.39357	5.81372	4.12837	8.09725	5.71677	13.6639
WBGene00044338	nspc-3	protein_coding	X	8537091	8537523	1.23276	9.02845e-05	0.0263868	0.82781	1	0.359654	1.65349	0.970822	1.50091	0	1.49819	1.10932	1.02196	1.5627	0	2.90686	1.03209	3.47025	0.952795	0
WBGene00044339	nspc-4	protein_coding	X	8537956	8538362	31.4316	7.5728e-05	0.00849703	0.684506	1	0.144162	0.354799	41.7454	21.7632	18.8454	31.462	24.405	37.8124	32.8168	25.5743	32.9444	34.059	31.2323	38.1118	37.8384
WBGene00015392	nspc-7	protein_coding	X	8541862	8542283	4.16719	0.000179364	0.0213275	0.656041	1	0.460561	1.03407	8.7374	0.750454	0	2.99638	1.66397	9.19761	4.68811	2.13119	4.84477	5.16046	6.9405	2.85839	4.20426
WBGene00015391	sdha-1	protein_coding	X	8542757	8546021	1363.92	0.000134826	0.00511006	0.564635	1	0.0629502	0.109294	1404.78	1400.35	1402.41	1553.62	1362.79	1485.92	1467.38	1627.16	1488.31	1070.28	953.162	1440.63	1074.19
WBGene00017048	D2021.4	protein_coding	X	8546445	8549073	29.8992	4.41908e-05	0.00818465	0.807876	1	0.0868144	0.357016	33.9788	33.02	18.8454	40.4512	34.3888	19.4172	31.2541	30.9023	29.0686	19.6098	25.4485	42.8758	29.4298
WBGene00044071	dhhc-14	protein_coding	X	8552277	8556360	228.297	-8.07573e-05	0.0053238	0.665592	1	-0.0640098	0.1481	228.143	225.887	251.272	209.747	220.754	240.16	205.495	261.071	275.183	188.873	223.253	226.765	211.264
WBGene00017046	utx-1	protein_coding	X	8557146	8563238	376.491	1.76653e-05	0.00563044	0.912849	1	0.0214372	0.19587	289.305	324.196	447.579	310.126	333.349	426.156	310.978	343.122	435.06	575.908	374.787	329.667	394.15
WBGene00017571	jmjd-3.1	protein_coding	X	8571047	8575451	101.089	-7.06128e-06	0.00581491	0.964297	1	-0.009589	0.214224	94.1698	91.5554	86.3748	94.3861	74.8788	105.262	80.4792	104.428	123.057	122.819	108.735	122.911	105.107
WBGene00017570	F18E9.4	protein_coding	X	8580517	8583561	3.30334	-0.000101604	0.0195308	0.789542	1	-0.258504	0.968523	4.85411	3.75227	1.57045	2.99638	4.43726	1.02196	4.68811	2.13119	1.93791	2.06418	3.47025	4.76398	5.25533
WBGene00017569	F18E9.3	protein_coding	X	8586147	8590308	66.5318	-0.000279156	0.0101771	0.210621	1	-0.316482	0.25281	99.9947	95.3076	56.5362	80.9023	70.9962	55.1857	69.5403	90.5756	66.8578	44.38	46.27	40.0174	48.349
WBGene00003745	nlp-7	protein_coding	X	8593181	8594036	37.4727	-2.29721e-05	0.00767447	0.894616	1	-0.0445812	0.33655	42.7162	40.5245	26.6977	46.4439	29.9515	34.7465	32.0354	31.9679	27.1307	35.0911	47.4268	61.9317	30.4809
WBGene00017568	F18E9.1	protein_coding	X	8601535	8602366	1.72824	-0.00101954	0.0440313	0.106739	1	-2.61132	1.61889	1.94164	1.50091	3.1409	0	0	1.02196	1.5627	0	1.93791	1.03209	2.3135	3.81118	4.20426
WBGene00019266	H35N09.2	protein_coding	X	8603379	8605058	36.9733	0.00014761	0.0083851	0.428513	1	0.22702	0.286735	37.8621	36.0218	45.5431	55.4331	42.7087	41.9002	39.8489	34.099	37.7892	27.8665	18.508	30.4894	32.583
WBGene00019287	K01A12.3	protein_coding	X	8620570	8625190	1.35577	-0.000210602	0.0292741	0.612711	1	-0.977208	1.93045	2.91247	0	0	0	1.10932	0	0.781351	2.13119	1.93791	1.03209	0	6.66957	1.05107
WBGene00017400	stg-2	protein_coding	X	8639373	8643917	0.914535	0.000107566	0.0295771	0.783509	1	0.603717	2.19734	1.94164	0.750454	0	0	3.88261	0	3.12541	0	0	1.03209	1.15675	0	0
WBGene00004369	rig-1	protein_coding	X	8660619	8671827	93.1586	-0.00010833	0.00668048	0.518438	1	-0.14942	0.231388	113.586	100.561	76.9521	101.877	80.4254	85.8444	97.6689	59.6733	105.616	92.8883	74.032	110.524	111.413
WBGene00019571	K09E2.2	protein_coding	X	8673060	8681663	1.4652	0.000761546	0.0375742	0.177738	1	2.04684	1.51871	0	0.750454	1.57045	1.49819	2.77329	4.08783	2.34405	1.0656	0.968953	1.03209	0	1.90559	1.05107
WBGene00019572	K09E2.3	protein_coding	X	8673084	8677938	322.759	-0.000109294	0.00564395	0.538943	1	-0.102761	0.16725	412.599	382.731	299.956	373.05	367.184	285.126	403.177	427.304	306.189	189.905	225.566	288.697	234.388
WBGene00018728	frpr-8	protein_coding	X	8697817	8702822	4.86246	-0.000101664	0.0174406	0.772593	1	-0.239124	0.827459	6.79576	6.00363	3.1409	1.49819	5.54658	6.13174	8.59486	7.45917	2.90686	3.09628	2.3135	7.62236	2.10213
WBGene00018725	kreg-1	protein_coding	X	8709764	8710015	7.26466	-0.000221691	0.0263713	0.608294	1	-0.755539	1.47419	1.94164	0.750454	0	0	0.554658	1.02196	1.5627	1.0656	1.93791	3.09628	25.4485	27.6311	29.4298
WBGene00018724	F53A9.1	protein_coding	X	8711595	8711828	32.3456	-0.000134764	0.0091972	0.49399	1	-0.232175	0.339449	39.8037	35.2713	25.1272	31.462	23.2956	33.7246	39.8489	25.5743	28.0996	21.6739	31.2323	48.5926	36.7873
WBGene00018729	F53A9.6	protein_coding	X	8713544	8713804	36.5998	-0.000261583	0.0116183	0.271568	1	-0.357828	0.325459	35.9204	40.5245	31.409	17.9783	29.3969	35.7685	32.0354	31.9679	26.1617	31.9949	37.016	76.2236	49.4001
WBGene00018730	F53A9.7	protein_coding	X	8716665	8716922	20.4358	-4.1817e-05	0.00952965	0.839717	1	-0.0866994	0.428664	18.4456	12.0073	14.1341	16.4801	14.4211	11.2415	12.5016	13.8527	18.4101	20.6418	16.1945	44.7814	52.5533
WBGene00018731	F53A9.8	protein_coding	X	8718641	8718904	76.8186	7.9706e-05	0.00851597	0.669276	1	0.150722	0.352862	63.1034	37.5227	34.5499	56.9313	65.4496	27.5928	42.9743	95.9036	41.665	81.5353	89.0698	196.276	166.068
WBGene00018732	F53A9.9	protein_coding	X	8720315	8720758	5.34102	-0.000132674	0.0162035	0.688076	1	-0.29182	0.726882	4.85411	7.50454	9.42271	7.49096	6.10124	4.08783	3.12541	6.39357	2.90686	3.09628	4.627	6.66957	3.1532
WBGene00006587	tnt-2	protein_coding	X	8721546	8723550	3558.75	0.000602622	0.00705209	0.0540351	1	0.18157	0.094246	3277.5	2630.34	2880.21	3282.54	3169.87	3514.51	3257.45	3519.66	3296.38	3616.45	3349.95	5510.02	4958.93
WBGene00017149	EGAP4.1	protein_coding	X	8726794	8727406	3.28727	0.000121096	0.0205338	0.757646	1	0.317464	1.02881	2.91247	3.00181	1.57045	4.49457	3.32795	2.04391	1.5627	2.13119	5.81372	3.09628	0	8.57516	4.20426
WBGene00019732	M02D8.6	protein_coding	X	8731310	8731922	15.1197	-0.000552294	0.0220056	0.193058	1	-0.688375	0.528874	17.4748	19.5118	7.85226	11.9855	11.6478	5.10978	8.59486	15.9839	11.6274	6.19255	15.0378	37.159	28.3788
WBGene00019729	M02D8.3	protein_coding	X	8732958	8737015	206.761	-1.76825e-05	0.00537167	0.918279	1	-0.0171495	0.167145	191.252	215.38	241.849	178.285	200.786	256.511	200.807	189.676	215.108	247.702	185.08	176.267	189.192
WBGene00019728	M02D8.2	protein_coding	X	8739673	8740171	21.601	-0.000126219	0.0100561	0.55162	1	-0.233815	0.392746	33.008	28.5172	20.4159	20.9747	25.5143	23.505	26.5659	29.8367	18.4101	9.28883	21.9783	13.3391	9.45959
WBGene00044313	M02D8.7	protein_coding	X	8740685	8742996	2.46722	-2.50275e-05	0.0224866	0.950862	1	-0.0766094	1.24316	0.970822	3.00181	3.1409	0	3.88261	2.04391	0	3.19679	0	3.09628	4.627	2.85839	5.25533
WBGene00019730	asns-2	protein_coding	X	8748434	8750941	243.941	0.000203204	0.00783455	0.287484	1	0.234159	0.220145	166.981	186.863	248.131	184.278	181.928	337.246	160.958	208.857	200.573	266.28	307.696	393.504	327.933
WBGene00019731	M02D8.5	protein_coding	X	8754561	8761597	71.3976	-6.79614e-05	0.00611398	0.673475	1	-0.0926374	0.219841	73.7825	68.2913	78.5226	73.4114	62.6764	71.537	56.2573	65.0013	66.8578	51.6046	62.4645	110.524	87.2385
WBGene00019727	zig-12	protein_coding	X	8763907	8766280	564.948	5.92993e-05	0.00545645	0.732019	1	0.0577126	0.168533	705.788	457.777	472.706	624.746	581.282	500.759	596.171	653.21	474.787	458.249	429.154	772.717	616.976
WBGene00022811	ZK721.4	protein_coding	X	8778858	8784441	3.19073	0.000319997	0.0228385	0.453557	1	0.715323	0.954403	4.85411	2.25136	1.57045	4.49457	6.6559	3.06587	6.25081	6.39357	2.90686	1.03209	0	0.952795	1.05107
WBGene00022810	ZK721.3	protein_coding	X	8784534	8787175	6.82584	-0.000153972	0.0169346	0.652693	1	-0.338244	0.751612	12.6207	6.00363	3.1409	8.98915	6.10124	3.06587	14.0643	7.45917	4.84477	1.03209	4.627	10.4807	6.3064
WBGene00006764	unc-27	protein_coding	X	8789456	8790621	2291.26	1.14957e-05	0.00505192	0.959137	1	0.00582738	0.113734	2436.76	1858.87	1966.2	2130.43	2103.26	2055.15	2315.93	2403.98	2089.06	2337.69	1938.71	3276.66	2873.61
WBGene00006477	chup-1	protein_coding	X	8792160	8796110	135.993	7.93039e-05	0.00547168	0.653847	1	0.0734561	0.163809	133.003	139.584	138.2	146.823	135.337	152.272	137.518	153.446	145.343	86.6958	114.518	149.589	135.588
WBGene00019870	R04E5.7	protein_coding	X	8796545	8797262	2.29715	-0.000125305	0.0229689	0.761417	1	-0.374237	1.23258	0.970822	5.25318	1.57045	4.49457	0.554658	2.04391	0.781351	4.26238	2.90686	2.06418	0	2.85839	2.10213
WBGene00019871	R04E5.8	protein_coding	X	8801558	8806120	522.969	1.3968e-05	0.00522143	0.94019	1	0.0109811	0.146353	440.753	572.596	607.765	479.421	505.293	643.833	515.692	541.322	609.471	506.757	417.587	463.059	495.052
WBGene00019872	R04E5.9	protein_coding	X	8806658	8811142	49.8953	-9.48968e-05	0.00710041	0.572693	1	-0.148914	0.26399	64.0743	59.2858	59.6771	46.4439	57.6844	59.2735	41.4116	47.9518	50.3856	52.6367	26.6053	39.0646	44.1448
WBGene00019869	cnnm-2	protein_coding	X	8812105	8816841	142.883	-7.24875e-05	0.00552138	0.675171	1	-0.0715752	0.170799	151.448	153.843	157.045	133.339	154.75	148.184	150.801	176.889	122.088	108.37	127.243	130.533	142.945
WBGene00002057	ifd-1	protein_coding	X	8820703	8824448	119.903	-7.07243e-05	0.00578201	0.668551	1	-0.0829973	0.193857	131.061	129.078	103.65	119.855	122.025	104.24	126.579	140.659	108.523	106.306	90.2265	161.975	114.566
WBGene00016190	rcs-1	protein_coding	X	8826604	8828540	95.9008	-8.47556e-05	0.00620644	0.604609	1	-0.112546	0.21736	105.82	93.0563	59.6771	89.8915	74.8788	81.7565	104.701	90.5756	82.361	105.273	101.794	138.155	118.77
WBGene00016191	C28G1.6	protein_coding	X	8829448	8831262	26.0902	5.10864e-05	0.00876063	0.789991	1	0.102368	0.384379	28.1538	20.2623	9.42271	19.4765	20.5223	24.527	25.7846	23.4431	26.1617	33.027	35.8593	30.4894	42.0426
WBGene00016188	sec-15	protein_coding	X	8831737	8835715	255.835	3.38212e-06	0.0052598	0.985112	1	0.00284819	0.152633	253.385	297.18	215.152	250.198	235.175	291.258	225.811	263.202	249.021	252.863	218.626	263.924	310.064
WBGene00016187	C28G1.2	protein_coding	X	8836016	8838125	1.60393	0.0009804	0.0435609	0.111013	1	2.66775	1.67398	0.970822	0	0	2.99638	2.21863	2.04391	2.34405	2.13119	1.93791	0	0	0.952795	5.25533
WBGene00006718	ubc-23	protein_coding	X	8844288	8846275	24.0118	3.88753e-05	0.00854867	0.836449	1	0.0782134	0.378872	25.2414	18.0109	18.8454	17.9783	18.3037	29.6367	22.6592	29.8367	28.0996	17.5456	20.8215	30.4894	34.6852
WBGene00219376	C28G1.10	protein_coding	X	8847122	8848482	20.1697	-0.000112796	0.00994477	0.592457	1	-0.21412	0.400016	20.3873	22.5136	18.8454	14.9819	19.413	18.3952	19.5338	22.3775	10.6585	18.5777	18.508	28.5839	29.4298
WBGene00016189	sprp-4	protein_coding	X	8849056	8853624	18.1537	6.49129e-05	0.0118285	0.796137	1	0.138118	0.534616	16.504	15.7595	15.7045	8.98915	11.0932	32.7026	11.7203	10.656	31.9755	25.8023	21.9783	15.2447	17.8681
WBGene00015529	C06E2.5	protein_coding	X	8857056	8857954	82.5343	-0.000113816	0.00644439	0.49987	1	-0.144961	0.214855	80.5782	87.8031	65.959	71.9132	74.8788	67.4491	69.5403	90.5756	92.0505	94.9525	79.8158	93.3739	104.056
WBGene00006717	ubc-22	protein_coding	X	8867603	8869162	4.17047	-1.15219e-05	0.0181151	0.97462	1	-0.0288129	0.905648	5.82493	5.25318	1.57045	4.49457	6.10124	2.04391	3.90676	8.52476	0.968953	3.09628	2.3135	3.81118	6.3064
WBGene00015527	C06E2.1	protein_coding	X	8872933	8874848	13.4377	-0.000444792	0.0186225	0.218397	1	-0.577918	0.469546	20.3873	15.7595	15.7045	8.98915	12.7571	12.2635	15.627	14.9183	10.6585	11.353	11.5675	15.2447	9.45959
WBGene00015740	C13E3.1	protein_coding	X	8893108	8898535	25.6367	-0.000155138	0.0107982	0.488729	1	-0.277792	0.40124	37.8621	23.2641	21.9863	22.4729	23.8503	22.483	35.1608	28.7711	12.5964	16.5135	24.2918	31.4422	32.583
WBGene00017013	ensh-1	protein_coding	X	8905389	8910838	9.1246	0.0003541	0.0195939	0.351876	1	0.61167	0.657034	8.7374	12.7577	1.57045	14.9819	8.31987	15.3293	3.90676	13.8527	12.5964	5.16046	3.47025	9.52795	8.40853
WBGene00000884	cyn-8	protein_coding	X	8911293	8914261	250.095	-4.95141e-05	0.00519533	0.798728	1	-0.0352091	0.138078	236.881	238.644	268.547	247.202	254.033	219.721	256.283	232.3	280.027	250.798	240.604	238.199	287.992
WBGene00003752	nlp-14	protein_coding	X	8917423	8919423	14.7726	1.90514e-05	0.0129887	0.944907	1	0.0421647	0.610163	23.2997	18.0109	3.1409	25.4693	14.9758	8.17565	20.3151	20.2463	5.81372	8.25674	15.0378	11.4335	17.8681
WBGene00017012	acs-22	protein_coding	X	8931179	8939263	806.348	0.000669597	0.00849934	0.0389568	1	0.211658	0.102515	606.764	639.387	714.555	735.612	714.954	813.477	756.348	777.884	845.896	844.252	926.557	1095.71	1011.13
WBGene00017039	trk-1	protein_coding	X	8941395	8950978	5.61594	-0.000237113	0.0191754	0.528397	1	-0.505178	0.801291	12.6207	6.00363	3.1409	2.99638	9.42919	2.04391	10.1576	4.26238	7.75162	2.06418	3.47025	3.81118	5.25533
WBGene00016748	aexr-3	protein_coding	X	8957530	8961170	1.9311	-3.94732e-05	0.02443	0.923997	1	-0.137172	1.43785	3.88329	0.750454	1.57045	0	2.21863	3.06587	4.68811	0	0.968953	3.09628	0	3.81118	1.05107
WBGene00016747	nmur-1	protein_coding	X	8980976	8985063	1.8653	0.000134607	0.0242141	0.747954	1	0.433117	1.34785	1.94164	0	3.1409	2.99638	2.21863	1.02196	0.781351	1.0656	0.968953	1.03209	2.3135	5.71677	1.05107
WBGene00006672	twk-18	protein_coding	X	8988128	8991975	94.1486	-0.0013212	0.0253754	0.0277032	1	-0.496628	0.22559	128.149	84.8013	105.22	83.8987	84.8627	55.1857	110.952	105.494	89.1437	83.5995	85.5995	112.43	94.5959
WBGene00016034	C24A3.4	protein_coding	X	8992406	8994763	52.0541	-1.94592e-05	0.00638054	0.901651	1	-0.0317658	0.257055	46.5995	54.0327	42.4022	50.9385	48.2552	42.9222	57.0386	47.9518	68.7957	45.4121	41.643	67.6485	63.064
WBGene00016033	C24A3.2	protein_coding	X	8997500	8998859	128.734	-6.20751e-05	0.00657137	0.700155	1	-0.0976186	0.253482	196.106	152.342	91.0862	154.314	149.758	111.393	163.302	170.495	102.709	69.1502	89.0698	122.911	100.902
WBGene00004911	snf-12	protein_coding	X	9029470	9033955	23.4239	-0.000754749	0.0242803	0.115209	1	-0.689886	0.437966	44.6578	28.5172	21.9863	32.9602	19.413	9.19761	37.5049	31.9679	20.348	10.3209	11.5675	17.1503	18.9192
WBGene00020788	nep-22	protein_coding	X	9034554	9038547	880.873	9.69022e-05	0.00516381	0.645897	1	0.0570879	0.124247	999.947	959.08	888.875	1039.74	899.655	1033.2	1040.76	1099.69	872.058	526.367	537.889	890.864	663.223
WBGene00018566	F47E1.2	protein_coding	X	9057652	9061860	23.0956	-9.4309e-05	0.0100967	0.660643	1	-0.186379	0.42453	27.183	21.7632	18.8454	22.4729	20.5223	17.3733	27.3473	15.9839	13.5653	11.353	31.2323	40.0174	32.583
WBGene00023054	F47E1.t3	tRNA	X	9059280	9059394	1.64018	-0.000239272	0.03021	0.563022	1	-1.17857	2.03779	0.970822	0	1.57045	0	0.554658	0	1.5627	0	1.93791	5.16046	1.15675	0	8.40853
WBGene00018568	F47E1.4	protein_coding	X	9062823	9066662	82.3537	5.84421e-06	0.00695666	0.971377	1	0.0106553	0.296957	40.7745	28.5172	45.5431	41.9494	42.154	28.6148	31.2541	29.8367	59.1061	132.108	167.729	199.134	223.877
WBGene00219699	linc-22	lincRNA	X	9069138	9073735	75.5793	-0.000100485	0.00704751	0.5508	1	-0.153335	0.257032	76.695	74.2949	75.3817	73.4114	87.636	39.8563	75.0097	76.7229	84.2989	83.5995	85.5995	63.8373	86.1874
WBGene00000100	ajm-1	protein_coding	X	9082946	9113619	1178.16	3.65948e-05	0.00500123	0.884737	1	0.0143515	0.0989986	1252.36	1145.94	1039.64	1267.47	1059.4	1165.03	1167.34	1243.55	1202.47	1111.56	1002.9	1301.52	1356.93
WBGene00016087	C25A11.2	protein_coding	X	9114066	9116892	275.703	-8.62064e-05	0.00513832	0.685259	1	-0.0496674	0.122546	273.772	281.42	314.09	274.169	278.438	282.06	273.473	275.989	283.903	260.087	222.096	293.461	271.175
WBGene00219374	C25A11.10	pseudogene	X	9119774	9123064	175.78	0.000263009	0.00726928	0.201812	1	0.218062	0.170841	126.207	138.834	177.461	151.317	153.64	203.369	171.897	158.774	178.287	286.922	263.739	139.108	135.588
WBGene00015263	B0563.6	protein_coding	X	9137702	9145715	20.6266	-4.87559e-05	0.00935395	0.810263	1	-0.0999957	0.416498	33.008	22.5136	10.9932	19.4765	18.3037	26.5709	25.0032	29.8367	26.1617	10.3209	16.1945	17.1503	12.6128
WBGene00015262	B0563.5	protein_coding	X	9146148	9147649	5.98686	8.3574e-05	0.0154327	0.793331	1	0.18814	0.718126	4.85411	6.75408	4.71135	5.99277	8.31987	4.08783	9.37622	5.32798	4.84477	6.19255	9.254	2.85839	5.25533
WBGene00006479	tmbi-4	protein_coding	X	9150694	9160650	341.794	-0.000200019	0.00596138	0.312213	1	-0.152062	0.150468	409.687	359.467	359.633	310.126	315.046	391.409	361.766	342.056	369.171	240.478	288.031	411.608	284.839
WBGene00015264	B0563.7	protein_coding	X	9152414	9154316	12.3746	-5.16443e-05	0.0110376	0.826905	1	-0.109544	0.50095	12.6207	12.7577	15.7045	14.9819	12.7571	10.2196	20.3151	17.0495	9.68953	14.4493	9.254	4.76398	6.3064
WBGene00006637	tsp-11	protein_coding	X	9163164	9166443	14.0573	-2.66276e-05	0.0101534	0.903457	1	-0.0564502	0.465396	17.4748	11.2568	14.1341	11.9855	14.9758	13.2854	15.627	20.2463	22.2859	12.3851	8.09725	10.4807	10.5107
WBGene00077673	B0563.10	protein_coding	X	9166823	9167245	0.876723	0.000244806	0.0310266	0.545014	1	1.33037	2.19805	1.94164	0	0	2.99638	2.21863	0	0	2.13119	0	0	1.15675	0.952795	0
WBGene00015261	B0563.1	protein_coding	X	9171541	9172336	0.97158	0.000310266	0.032247	0.449111	1	1.70427	2.25165	0	0	1.57045	0	0.554658	3.06587	1.5627	0	4.84477	1.03209	0	0	0
WBGene00015265	B0563.8	protein_coding	X	9173510	9174509	1.01397	1.54587e-05	0.0278868	0.969356	1	0.0742137	1.93184	1.94164	0.750454	0	0	0	3.06587	2.34405	0	1.93791	1.03209	1.15675	0.952795	0
WBGene00304906	Y81B9A.5	ncRNA	X	9191844	9192343	2337.53	4.27931e-05	0.0100543	0.843671	1	0.0897243	0.454991	1799.9	1400.35	1691.38	1573.1	2140.98	1490.01	2068.24	1878.64	2000.89	6217.32	1961.85	1491.12	4674.09
WBGene00022315	Y81B9A.1	protein_coding	X	9192444	9194382	0.957194	-8.43895e-05	0.027427	0.836799	1	-0.373827	1.81479	2.91247	2.25136	0	0	2.77329	1.02196	1.5627	0	0.968953	0	0	0.952795	0
WBGene00044743	crb-3	protein_coding	X	9203768	9212325	26.2516	-0.000127178	0.0103345	0.558059	1	-0.23807	0.406452	21.3581	32.2695	23.5568	10.4873	33.2795	18.3952	33.5981	27.7055	22.2859	26.8344	28.9188	35.2534	27.3277
WBGene00016438	C35B8.3	protein_coding	X	9213923	9216875	119.928	-0.000116259	0.00584329	0.505887	1	-0.118428	0.178018	131.061	132.08	111.502	119.855	115.369	113.437	119.547	118.281	128.871	117.659	86.7563	144.825	119.822
WBGene00006887	vav-1	protein_coding	X	9216866	9232137	377.628	-5.07666e-05	0.00511415	0.808789	1	-0.0300324	0.124107	400.95	354.965	419.31	361.064	372.73	410.827	400.833	386.811	404.053	354.008	270.68	393.504	379.435
WBGene00000748	col-175	protein_coding	X	9233638	9234618	25.797	-3.88021e-05	0.00955561	0.851572	1	-0.0806835	0.431201	36.8912	29.2677	10.9932	26.9674	23.2956	25.5489	34.3795	54.3454	21.317	14.4493	9.254	27.6311	21.0213
WBGene00017580	lgc-4	protein_coding	X	9235103	9242223	12.3786	-0.000175676	0.0136161	0.527155	1	-0.336292	0.53181	22.3289	14.2586	10.9932	14.9819	16.6397	6.13174	13.283	18.1151	7.75162	6.19255	9.254	10.4807	10.5107
WBGene00001674	gpa-12	protein_coding	X	9243557	9249107	36.4129	-0.000358704	0.0131683	0.181808	1	-0.403556	0.302242	44.6578	50.2804	39.2613	29.9638	34.9435	36.7904	46.0997	45.8206	31.9755	19.6098	24.2918	27.6311	42.0426
WBGene00003981	pes-8	protein_coding	X	9251788	9255778	64.0363	7.14547e-05	0.00659145	0.659611	1	0.109874	0.249458	45.6286	52.5318	51.8249	56.9313	59.9031	43.9441	46.0997	49.0174	53.2924	78.439	63.6213	132.439	98.8002
WBGene00017582	F18G5.6	protein_coding	X	9262045	9264331	124.63	7.79651e-05	0.00583161	0.638147	1	0.0915139	0.19459	99.0239	131.329	80.093	118.357	113.705	106.283	98.4503	99.1004	106.585	125.915	157.318	200.087	183.937
WBGene00015181	B0416.5	protein_coding	X	9268666	9270853	1230.84	-5.65095e-06	0.00498736	0.982682	1	-0.00207398	0.0955452	1259.16	1254.76	1239.09	1239	1225.79	1284.6	1304.86	1280.85	1307.12	1114.66	1157.91	1316.76	1016.38
WBGene00206482	B0416.10	protein_coding	X	9273013	9274674	19.8188	2.37685e-05	0.00919197	0.905763	1	0.0494081	0.417352	18.4456	18.0109	15.7045	19.4765	12.2025	24.527	20.3151	17.0495	19.3791	22.706	25.4485	18.1031	26.2766
WBGene00015180	B0416.4	protein_coding	X	9278953	9279947	81.744	-2.85653e-05	0.00607299	0.855769	1	-0.0422068	0.232208	76.695	76.5463	65.959	59.9277	77.0975	74.6028	84.3859	67.1325	77.5162	113.53	104.108	69.5541	115.617
WBGene00206483	B0416.11	protein_coding	X	9282033	9283126	6.12187	0.000179123	0.0194383	0.637536	1	0.420108	0.891671	6.79576	3.75227	0	7.49096	4.99192	3.06587	7.81351	5.32798	0	14.4493	12.7243	4.76398	8.40853
WBGene00015179	B0416.3	protein_coding	X	9291645	9293648	16.034	-0.000424561	0.0180658	0.226506	1	-0.560706	0.46362	22.3289	16.51	20.4159	16.4801	16.0851	7.1537	24.2219	12.7871	17.4412	13.4172	18.508	10.4807	12.6128
WBGene00001638	gly-13	protein_coding	X	9293666	9296622	311.739	0.000210691	0.00603078	0.292249	1	0.157637	0.149674	294.159	243.147	254.413	308.627	309.499	264.687	354.734	332.466	381.768	329.237	335.458	263.924	380.486
WBGene00015182	B0416.7	protein_coding	X	9296947	9297934	16.2001	-0.000146229	0.0121073	0.558996	1	-0.281265	0.481343	21.3581	20.2623	9.42271	13.4837	19.413	9.19761	18.7524	23.4431	12.5964	13.4172	12.7243	22.8671	13.6639
WBGene00015178	B0416.2	protein_coding	X	9299146	9300160	3.78369	-6.34322e-05	0.0217639	0.874624	1	-0.183984	1.16603	1.94164	6.00363	0	4.49457	3.32795	0	0	3.19679	1.93791	6.19255	13.881	1.90559	6.3064
WBGene00015177	tmc-2	protein_coding	X	9303722	9310443	36.2788	0.000107971	0.00812464	0.550135	1	0.184504	0.308763	45.6286	27.7668	31.409	29.9638	42.154	44.9661	35.9422	31.9679	31.9755	37.1553	30.0755	44.7814	37.8384
WBGene00045261	H29C22.1	protein_coding	X	9310625	9311325	204.452	0.000259897	0.00704499	0.206622	1	0.209094	0.165565	123.294	105.814	109.932	121.353	130.899	137.964	121.891	103.363	141.467	328.205	364.376	406.844	462.469
WBGene00044788	ttr-38	protein_coding	X	9312515	9314497	9.65613	0.000148827	0.0145682	0.618833	1	0.306308	0.615689	6.79576	9.00544	4.71135	10.4873	12.2025	3.06587	9.37622	7.45917	9.68953	13.4172	10.4108	15.2447	13.6639
WBGene00018067	npr-7	protein_coding	X	9315436	9319180	0.826541	2.16451e-05	0.0297255	0.954723	1	0.131505	2.31619	1.94164	1.50091	0	2.99638	1.10932	0	0	3.19679	0	0	0	0	0
WBGene00020595	T20B5.2	protein_coding	X	9331162	9336632	4.93414	0.000122549	0.0174107	0.726922	1	0.282858	0.809965	5.82493	3.75227	4.71135	5.99277	4.43726	7.1537	10.1576	6.39357	6.78267	2.06418	1.15675	5.71677	0
WBGene00000161	apa-2	protein_coding	X	9338675	9342900	663.348	0.000112141	0.0050945	0.626854	1	0.0539108	0.110891	618.414	645.39	623.469	620.251	620.108	720.479	639.145	657.472	711.212	831.866	659.348	638.373	637.997
WBGene00020596	oga-1	protein_coding	X	9343333	9347430	373.244	-0.000268874	0.00538427	0.274503	1	-0.116684	0.10678	404.833	393.988	403.606	344.584	374.949	384.256	357.078	378.286	345.916	373.617	353.966	363.968	373.128
WBGene00001463	flp-20	protein_coding	X	9349276	9349894	10.9426	4.92285e-07	0.0126719	0.998544	1	0.00108662	0.595349	11.6499	11.2568	6.2818	19.4765	4.99192	8.17565	14.8457	10.656	11.6274	7.22465	10.4108	16.1975	9.45959
WBGene00004033	pkc-2	protein_coding	X	9364818	9386044	588.063	-9.20522e-05	0.00510464	0.678407	1	-0.0481038	0.116014	734.912	592.858	552.799	585.793	619.553	616.24	689.933	717.146	629.82	452.056	410.646	525.943	517.124
WBGene00202417	E01H11.6	ncRNA	X	9369077	9369211	2.24217	0.000283612	0.0258162	0.521704	1	0.831792	1.29821	1.94164	0	4.71135	2.99638	1.66397	6.13174	1.5627	5.32798	2.90686	0	0	1.90559	0
WBGene00022973	E01H11.t1	tRNA	X	9373150	9373221	1.60348	-8.69247e-05	0.022603	0.831504	1	-0.261314	1.22814	2.91247	2.25136	1.57045	2.99638	1.10932	2.04391	0.781351	1.0656	0.968953	1.03209	1.15675	1.90559	1.05107
WBGene00201793	E01H11.5	ncRNA	X	9375842	9375978	1.0105	-3.15143e-05	0.0281017	0.93736	1	-0.154522	1.96623	0	3.75227	1.57045	0	1.66397	3.06587	0	2.13119	0	0	0	0.952795	0
WBGene00197169	E01H11.4	ncRNA	X	9378565	9378695	0.926824	0.000194438	0.0288216	0.640527	1	0.880106	1.88475	0.970822	0.750454	0	1.49819	1.10932	1.02196	1.5627	0	0.968953	2.06418	0	0	2.10213
WBGene00016009	C23F12.4	protein_coding	X	9387341	9389177	47.7959	-0.00018294	0.00877582	0.34698	1	-0.257383	0.273677	50.4828	48.7795	51.8249	46.4439	41.5994	38.8344	53.1319	29.8367	53.2924	56.7651	54.3673	47.6398	48.349
WBGene00304782	C23F12.9	protein_coding	X	9394050	9395281	4.7303	-0.000756499	0.0317656	0.186145	1	-1.20868	0.914235	10.679	4.50272	6.2818	1.49819	3.32795	4.08783	7.81351	3.19679	0.968953	2.06418	9.254	5.71677	2.10213
WBGene00016006	fln-2	protein_coding	X	9397701	9427253	1576.57	-0.000263871	0.00681203	0.204922	1	-0.19942	0.157314	2232.89	1870.13	1328.6	1740.9	1553.6	1447.09	1749.45	1923.4	1599.74	1231.29	905.736	1487.31	1425.25
WBGene00007130	B0272.4	protein_coding	X	9428431	9430424	87.6243	-0.000394893	0.0116377	0.126787	1	-0.34749	0.227579	113.586	90.0544	83.2339	88.3933	68.7776	72.5589	85.9486	85.2476	78.4852	63.9897	71.7185	146.73	90.3917
WBGene00007129	B0272.3	protein_coding	X	9431432	9432745	508.461	-0.000107614	0.00513247	0.625016	1	-0.0574743	0.117594	517.448	595.11	526.101	497.4	521.379	557.988	519.599	581.815	499.98	377.746	394.452	566.913	454.06
WBGene00006538	tbb-4	protein_coding	X	9434452	9436893	5.94344	0.00050956	0.0255202	0.282652	1	0.90114	0.838752	0.970822	5.25318	1.57045	5.99277	4.99192	5.10978	3.12541	5.32798	6.78267	10.3209	4.627	9.52795	13.6639
WBGene00007128	memb-1	protein_coding	X	9440079	9441571	95.4743	-2.3819e-05	0.00589555	0.879932	1	-0.0330787	0.218984	92.2281	123.825	69.0999	91.3897	94.8465	98.1078	92.9808	88.4444	75.5783	81.5353	107.578	116.241	109.311
WBGene00014140	ZK899.1	protein_coding	X	9446644	9447819	34.5991	-3.09432e-05	0.00775863	0.859444	1	-0.0600153	0.338912	36.8912	33.02	18.8454	34.4584	27.7329	26.5709	27.3473	34.099	34.8823	42.3158	35.8593	60.9789	36.7873
WBGene00014145	ZK899.7	protein_coding	X	9447717	9449430	2.64578	0.00032635	0.0262816	0.469831	1	0.914729	1.26562	0	2.25136	1.57045	4.49457	2.21863	1.02196	3.12541	0	3.87581	3.09628	4.627	2.85839	5.25533
WBGene00014141	ZK899.2	protein_coding	X	9450225	9451994	335.338	6.8909e-05	0.00526315	0.716406	1	0.0522363	0.143796	351.438	300.181	315.661	323.609	338.341	339.29	358.64	356.974	329.444	254.927	327.36	444.003	319.524
WBGene00014142	ZK899.3	protein_coding	X	9453148	9454977	2.41592	-0.000960353	0.0408693	0.130242	1	-2.09603	1.38521	3.88329	1.50091	3.1409	1.49819	0	1.02196	1.5627	3.19679	2.90686	2.06418	3.47025	1.90559	5.25533
WBGene00014144	ZK899.6	protein_coding	X	9463345	9464741	2.26903	-0.000230542	0.0250404	0.593786	1	-0.697294	1.30737	2.91247	0.750454	3.1409	1.49819	2.21863	0	3.12541	2.13119	3.87581	2.06418	4.627	0	3.1532
WBGene00001516	gap-2	protein_coding	X	9472470	9516454	584.977	-9.85922e-05	0.00501069	0.70395	1	-0.0365599	0.0962119	578.61	590.607	628.18	579.8	556.322	615.218	568.042	573.29	601.72	554.234	521.695	643.137	593.852
WBGene00199853	T19C11.3	ncRNA	X	9500013	9500143	0.696924	-0.000518005	0.0366534	0.237035	1	-2.79006	2.3596	1.94164	1.50091	0	0	0	0	2.34405	1.0656	0	0	1.15675	0	1.05107
WBGene00198755	T19C11.1	ncRNA	X	9504219	9504275	1.18979	-0.000328239	0.0288417	0.466198	1	-1.14644	1.57331	0.970822	1.50091	4.71135	0	1.66397	1.02196	1.5627	1.0656	1.93791	1.03209	0	0	0
WBGene00197817	C07B5.9	ncRNA	X	9509833	9510036	1.00739	-0.000351384	0.0316627	0.419662	1	-1.58943	1.96953	0.970822	0.750454	1.57045	0	0	1.02196	0.781351	0	0.968953	2.06418	1.15675	3.81118	0
WBGene00007407	C07B5.2	protein_coding	X	9516364	9517206	0.958185	2.06957e-05	0.0285458	0.958354	1	0.107296	2.05471	0.970822	0.750454	0	0	1.66397	0	0.781351	2.13119	0	3.09628	1.15675	1.90559	0
WBGene00007410	C07B5.6	protein_coding	X	9519019	9521751	3.05034	0.000268991	0.0250557	0.538936	1	0.764663	1.24452	0	1.50091	3.1409	2.99638	3.88261	0	5.46946	6.39357	1.93791	5.16046	1.15675	3.81118	4.20426
WBGene00007408	C07B5.3	protein_coding	X	9522488	9523218	1.67991	-0.000112163	0.0244031	0.788237	1	-0.373305	1.38981	3.88329	1.50091	0	0	2.77329	1.02196	2.34405	3.19679	2.90686	0	1.15675	0.952795	2.10213
WBGene00007409	C07B5.4	protein_coding	X	9529660	9536631	22.2023	-0.000208773	0.0118079	0.38447	1	-0.341434	0.392593	34.9496	24.0145	21.9863	17.9783	25.5143	19.4172	14.8457	23.4431	18.4101	23.7381	12.7243	29.5367	22.0724
WBGene00195209	C07B5.8	protein_coding	X	9536661	9536765	3.09266	-0.000193423	0.0230066	0.643525	1	-0.537152	1.16072	0.970822	3.00181	4.71135	0	2.21863	3.06587	0	2.13119	2.90686	3.09628	5.78375	2.85839	9.45959
WBGene00003828	nuc-1	protein_coding	X	9539905	9542329	923.078	3.76724e-06	0.00513539	0.984976	1	0.00248218	0.131817	917.427	918.555	782.085	870.449	887.453	869.685	956.374	897.231	851.71	782.326	828.233	1467.3	971.185
WBGene00009888	F49E2.5	protein_coding	X	9543652	9560804	1331.27	-1.84126e-05	0.00519056	0.923124	1	-0.0136123	0.141061	1697	1641.99	1152.71	1516.17	1370.56	1576.88	1492.38	1552.57	1359.44	947.461	697.521	1192.9	1108.87
WBGene00009885	moc-5	protein_coding	X	9561841	9565981	81.9478	-1.87423e-06	0.00608377	0.99043	1	-0.00284124	0.236867	91.2573	95.3076	67.5294	79.4041	107.049	66.4272	98.4503	103.363	79.4542	67.086	67.0915	81.9404	60.9618
WBGene00009886	F49E2.2	protein_coding	X	9566729	9573740	367.543	-1.1527e-05	0.00503879	0.960006	1	-0.00553785	0.110436	402.891	404.495	383.19	388.032	378.277	424.112	397.708	404.926	387.581	255.959	248.701	376.354	325.83
WBGene00009887	glb-17	protein_coding	X	9573615	9577028	13.4908	3.13658e-05	0.011907	0.901832	1	0.0681288	0.552334	17.4748	7.50454	15.7045	25.4693	9.42919	9.19761	12.5016	12.7871	7.75162	9.28883	18.508	17.1503	12.6128
WBGene00007516	gpx-5	protein_coding	X	9584668	9586344	237.36	-3.35285e-06	0.00551778	0.983726	1	-0.0037777	0.185205	293.188	274.666	210.44	260.685	225.746	297.389	234.405	250.415	251.928	139.332	166.572	300.131	180.783
WBGene00007517	gpx-3	protein_coding	X	9587942	9588879	3.28019	-0.000303861	0.0234489	0.48141	1	-0.727515	1.03335	3.88329	7.50454	1.57045	1.49819	3.32795	3.06587	3.12541	12.7871	3.87581	0	0	0.952795	1.05107
WBGene00007518	del-8	protein_coding	X	9589423	9595713	1.29285	0.000109765	0.0260287	0.792742	1	0.41694	1.58682	0.970822	3.00181	0	0	3.32795	2.04391	2.34405	3.19679	0.968953	0	0	0.952795	0
WBGene00007520	C11E4.6	protein_coding	X	9610563	9617045	128.38	-0.000216974	0.00710828	0.261567	1	-0.209132	0.186277	161.156	128.328	136.629	103.375	128.681	132.854	142.206	116.15	131.778	144.493	104.108	126.722	112.464
WBGene00007521	C11E4.7	protein_coding	X	9617219	9619242	90.1642	-0.000214478	0.00932944	0.294099	1	-0.283809	0.270508	161.156	109.566	80.093	118.357	93.7372	80.7346	99.2316	84.182	73.6404	78.439	58.9943	86.7044	47.298
WBGene00007522	C11E4.8	protein_coding	X	9620436	9631247	2.40789	-0.000242509	0.0263326	0.578223	1	-0.796477	1.43256	0.970822	1.50091	1.57045	0	1.66397	0	3.90676	3.19679	4.84477	2.06418	3.47025	2.85839	5.25533
WBGene00219417	F34H10.9	pseudogene	X	9631257	9633238	0.825376	-0.000124371	0.0287428	0.75812	1	-0.615347	1.9982	0.970822	0.750454	1.57045	0	1.66397	0	0.781351	0	1.93791	0	0	0.952795	2.10213
WBGene00009380	F34H10.3	protein_coding	X	9633284	9635025	146.686	-0.000207232	0.00691886	0.277761	1	-0.200063	0.184328	122.324	161.348	171.179	134.837	141.438	116.503	149.238	148.118	146.312	132.108	144.594	199.134	139.792
WBGene00009382	F34H10.5	protein_coding	X	9635676	9637031	6.02065	-0.000140991	0.0162243	0.669613	1	-0.307446	0.720556	4.85411	6.75408	9.42271	5.99277	5.54658	5.10978	6.25081	6.39357	0.968953	5.16046	5.78375	7.62236	8.40853
WBGene00009381	F34H10.4	protein_coding	X	9648524	9650928	4.18238	8.01847e-05	0.0181883	0.825185	1	0.196356	0.888966	4.85411	3.75227	4.71135	2.99638	3.88261	8.17565	3.12541	9.59036	0.968953	1.03209	2.3135	4.76398	4.20426
WBGene00000085	aex-2	protein_coding	X	9650999	9653116	6.56021	0.000228981	0.0181276	0.523925	1	0.472204	0.740937	6.79576	3.00181	3.1409	4.49457	7.76521	5.10978	8.59486	7.45917	8.72058	2.06418	8.09725	9.52795	10.5107
WBGene00011763	T14B1.1	protein_coding	X	9664493	9668723	19.3276	5.37294e-05	0.00934998	0.791041	1	0.10963	0.41376	14.5623	17.2604	14.1341	19.4765	16.0851	15.3293	21.0965	19.1807	16.4722	22.706	25.4485	29.5367	19.9703
WBGene00195084	C43C3.4	protein_coding	X	9674309	9674899	6.0966	4.17499e-05	0.0164136	0.901272	1	0.0984749	0.793801	1.94164	7.50454	3.1409	2.99638	5.54658	5.10978	4.68811	3.19679	6.78267	7.22465	2.3135	16.1975	12.6128
WBGene00002067	ifp-1	protein_coding	X	9675873	9680169	109.186	-0.000134951	0.00753757	0.444929	1	-0.195808	0.256329	169.894	153.843	83.2339	128.844	123.134	108.327	148.457	160.905	97.8643	52.6367	43.9565	90.5156	57.8086
WBGene00008065	npr-18	protein_coding	X	9690745	9696723	2.40728	-0.001185	0.0434744	0.100737	1	-1.92633	1.17367	3.88329	3.00181	9.42271	0	1.66397	2.04391	0.781351	2.13119	0	3.09628	2.3135	1.90559	1.05107
WBGene00001123	dyf-7	protein_coding	X	9698659	9701732	14.5605	7.52665e-05	0.011606	0.759785	1	0.158081	0.517006	10.679	14.2586	12.5636	13.4837	14.9758	13.2854	21.8778	12.7871	9.68953	6.19255	16.1945	28.5839	14.7149
WBGene00008865	F15G9.1	protein_coding	X	9706384	9708566	403.674	-0.000116611	0.00590361	0.502142	1	-0.12194	0.181695	554.339	501.303	354.922	477.923	459.257	365.86	504.753	497.633	343.978	247.702	305.382	347.77	286.941
WBGene00001863	him-4	protein_coding	X	9717565	9753764	437.514	-0.000201218	0.00740705	0.287615	1	-0.218378	0.205364	738.796	399.241	574.785	530.36	352.763	592.735	553.197	599.93	523.235	190.937	139.967	256.302	235.439
WBGene00008868	F15G9.5	protein_coding	X	9732232	9737888	35.0699	-7.44781e-05	0.00773598	0.669346	1	-0.134196	0.314243	44.6578	29.2677	37.6908	25.4693	38.2714	34.7465	46.8811	37.2958	36.8202	20.6418	26.6053	42.8758	34.6852
WBGene00220066	T09B9.10	snoRNA	X	9754602	9754743	69.8473	0.00017709	0.0162647	0.590541	1	0.368956	0.685724	46.5995	48.029	36.1204	37.4548	48.8099	82.7785	63.2895	54.3454	47.4787	210.547	26.6053	51.4509	154.507
WBGene00011642	T09B9.1	protein_coding	X	9757271	9759306	343.197	3.37079e-05	0.00509427	0.873815	1	0.0193826	0.122046	299.013	372.225	381.62	382.039	347.771	338.268	374.267	354.843	359.482	285.89	296.128	331.573	338.443
WBGene00011643	slc-17.9	protein_coding	X	9761479	9764922	5.85511	-4.27664e-05	0.0150479	0.891453	1	-0.0975549	0.714866	7.76658	8.25499	4.71135	5.99277	4.99192	9.19761	2.34405	4.26238	4.84477	4.12837	6.9405	9.52795	3.1532
WBGene00011645	T09B9.4	protein_coding	X	9771697	9774352	571.004	0.000102863	0.00547798	0.573643	1	0.0880126	0.156413	442.695	562.09	642.315	557.327	484.216	707.194	507.097	558.372	555.21	692.534	622.332	605.025	486.644
WBGene00009482	F36G3.1	protein_coding	X	9780365	9789210	216.735	-6.08123e-06	0.00560106	0.970004	1	-0.0072923	0.193927	267.947	225.887	161.756	265.18	217.426	178.842	246.126	203.529	209.294	205.386	165.415	204.851	265.92
WBGene00009483	F36G3.2	protein_coding	X	9792406	9794273	127.873	-0.000167398	0.00659129	0.355343	1	-0.177043	0.191548	161.156	145.588	119.354	113.863	148.648	112.415	137.518	139.593	128.871	86.6958	113.362	143.872	111.413
WBGene00009484	F36G3.3	protein_coding	X	9798835	9801087	1.92953	0.000263038	0.0251083	0.547347	1	0.758341	1.26025	1.94164	2.25136	0	1.49819	3.88261	2.04391	0.781351	2.13119	1.93791	1.03209	4.627	1.90559	1.05107
WBGene00009799	lgc-47	protein_coding	X	9801081	9807662	6.56976	-0.00108956	0.0368902	0.113026	1	-1.26454	0.797949	10.679	8.25499	6.2818	4.49457	3.32795	3.06587	8.59486	2.13119	1.93791	13.4172	4.627	13.3391	5.25533
WBGene00001081	dpy-22	protein_coding	X	9810202	9822273	1594.56	7.45032e-05	0.0053763	0.681078	1	0.0639621	0.155628	1507.69	1650.25	1705.51	1529.65	1524.2	2028.58	1517.38	1691.1	1809.04	1724.63	1110.48	1279.6	1651.22
WBGene00009800	rrc-1	protein_coding	X	9823752	9831288	26.5154	-0.000217489	0.0121823	0.377634	1	-0.354527	0.401838	27.183	27.7668	25.1272	19.4765	28.2876	13.2854	21.0965	38.3614	26.1617	27.8665	23.135	43.8286	23.1234
WBGene00009801	ipla-2	protein_coding	X	9833352	9838039	356.35	-0.000148549	0.00559228	0.438401	1	-0.115549	0.149116	283.48	384.232	413.029	319.115	296.742	380.168	312.541	334.597	353.668	402.516	386.355	408.749	357.362
WBGene00006881	vab-15	protein_coding	X	9847275	9849805	9.46658	0.000202278	0.0154382	0.516245	1	0.393219	0.60575	10.679	8.25499	3.1409	13.4837	9.42919	8.17565	5.46946	7.45917	5.81372	16.5135	9.254	8.57516	16.8171
WBGene00002271	lec-8	protein_coding	X	9850571	9851336	1008.31	0.000194824	0.00616073	0.31236	1	0.162456	0.160802	646.568	685.915	731.83	704.15	657.27	948.376	762.599	696.899	770.318	1002.16	1443.62	2342.92	1715.34
WBGene00002270	lec-7	protein_coding	X	9852041	9853002	4.25012	-0.000818518	0.0342708	0.17188	1	-1.39245	1.01922	3.88329	5.25318	3.1409	1.49819	2.77329	0	4.68811	1.0656	3.87581	10.3209	4.627	5.71677	8.40853
WBGene00011082	R07B1.11	protein_coding	X	9856918	9858136	3.64642	-6.91677e-05	0.0198278	0.856972	1	-0.181845	1.00897	4.85411	3.75227	1.57045	4.49457	2.21863	3.06587	7.03216	3.19679	0.968953	0	3.47025	8.57516	4.20426
WBGene00011076	scav-5	protein_coding	X	9858365	9861738	117.099	6.22024e-05	0.00627213	0.697849	1	0.0907115	0.233656	108.732	102.812	120.925	110.866	104.276	137.964	92.1995	171.561	141.467	86.6958	68.2483	161.975	114.566
WBGene00001784	gst-36	protein_coding	X	9861646	9862960	266.05	2.17402e-05	0.0053367	0.90122	1	0.0201355	0.162225	321.342	278.418	240.279	326.606	292.859	239.138	272.692	312.219	261.617	173.392	211.685	298.225	230.183
WBGene00138711	R07B1.13	protein_coding	X	9869822	9870801	1.87691	-0.000280225	0.0267611	0.527289	1	-0.892564	1.41195	3.88329	3.75227	0	0	2.77329	1.02196	2.34405	4.26238	0	3.09628	2.3135	0.952795	0
WBGene00001608	R07B1.8	protein_coding	X	9870632	9872654	0.685168	-0.000447417	0.0344624	0.307964	1	-2.21892	2.17647	2.91247	1.50091	0	0	0.554658	0	0.781351	0	0.968953	1.03209	1.15675	0	0
WBGene00011083	glo-1	protein_coding	X	9872795	9882212	32.4073	0.000286061	0.0123383	0.25269	1	0.381322	0.33337	28.1538	30.0181	17.275	43.4475	32.1702	27.5928	24.2219	28.7711	31.9755	30.9628	38.1728	48.5926	39.9405
WBGene00011081	R07B1.9	protein_coding	X	9877417	9881501	8.30354	0.00122498	0.0376505	0.0922939	1	1.16447	0.691727	5.82493	3.00181	6.2818	8.98915	12.7571	10.2196	6.25081	8.52476	7.75162	12.3851	1.15675	14.2919	10.5107
WBGene00003410	mrp-4	protein_coding	X	9884274	9889712	6827.54	0.000144936	0.00519072	0.513891	1	0.0766399	0.117403	5730.76	7043.01	7867.96	6801.79	6653.12	8305.44	6753.22	6949.81	7497.76	7007.91	6356.34	5686.28	6104.59
WBGene00009023	F21G4.1	protein_coding	X	9889633	9892328	62.3223	1.30188e-06	0.00630301	0.993373	1	0.00210482	0.253434	77.6658	51.7813	50.2544	62.924	57.6844	61.3174	55.4759	69.2637	79.4542	45.4121	50.897	82.8932	65.1661
WBGene00009025	phf-34	protein_coding	X	9897344	9899476	68.3131	2.10243e-06	0.00600008	0.989275	1	0.00309407	0.23017	63.1034	66.0399	61.2476	49.4403	64.895	74.6028	66.4149	57.5421	59.1061	78.439	83.286	71.4596	92.4938
WBGene00009026	F21G4.5	protein_coding	X	9906140	9908913	20.6345	5.1709e-05	0.00991477	0.808934	1	0.107321	0.443837	21.3581	22.5136	6.2818	26.9674	15.5304	16.3513	20.3151	22.3775	21.317	19.6098	33.5458	20.0087	22.0724
WBGene00009027	F21G4.6	protein_coding	X	9908794	9917448	283.514	4.27162e-05	0.00519552	0.824809	1	0.0308078	0.139173	265.034	306.185	303.097	328.104	282.321	287.17	260.19	266.399	310.065	282.793	235.977	252.491	305.86
WBGene00007649	C17G1.2	protein_coding	X	9921557	9922843	314.022	6.32761e-05	0.0052376	0.740841	1	0.0468489	0.141649	291.247	269.413	270.118	293.645	303.953	259.577	310.978	255.743	263.555	433.479	426.841	300.131	403.609
WBGene00007650	ugt-23	protein_coding	X	9922862	9925173	371.538	-3.47786e-05	0.00516978	0.859085	1	-0.0241481	0.136016	430.074	355.715	298.386	340.089	384.933	343.377	368.016	413.451	384.674	302.403	304.225	482.114	422.528
WBGene00007651	nra-3	protein_coding	X	9925728	9931462	549.027	3.79434e-05	0.00527248	0.835503	1	0.0314158	0.151293	425.22	520.064	629.751	477.923	503.075	620.328	520.38	556.241	647.261	580.036	471.954	605.978	579.137
WBGene00023491	tsp-21	protein_coding	X	9932371	9937133	75.2046	-6.0052e-05	0.00593648	0.709586	1	-0.0783683	0.210434	87.374	77.2967	78.5226	68.9168	74.8788	85.8444	59.3827	63.9357	77.5162	69.1502	69.405	87.6572	77.7789
WBGene00007652	C17G1.5	protein_coding	X	9938802	9944875	42.2639	6.0295e-05	0.00759455	0.726199	1	0.110523	0.315611	44.6578	27.7668	42.4022	46.4439	43.2633	32.7026	53.9132	33.0335	31.0065	29.9307	37.016	60.0261	67.2682
WBGene00003553	nas-37	protein_coding	X	9944844	9949063	359.827	3.34073e-05	0.00519228	0.86193	1	0.0243325	0.139908	432.987	356.466	315.661	371.551	389.925	365.86	421.93	370.827	414.712	236.349	220.939	442.097	338.443
WBGene00007653	cysl-1	protein_coding	X	9952579	9954533	213.32	4.20687e-06	0.00547655	0.97979	1	0.00457437	0.180578	262.122	189.865	163.327	248.7	197.458	179.864	253.158	283.448	232.549	135.204	155.005	249.632	222.826
WBGene00013919	ZC506.1	protein_coding	X	9958960	9964747	571.586	-6.88803e-05	0.00505722	0.7651	1	-0.03298	0.110378	573.756	583.103	642.315	591.786	591.265	570.252	595.39	627.636	635.633	505.725	400.236	515.462	598.057
WBGene00013920	pssy-1	protein_coding	X	9965592	9968578	333.549	-0.000264722	0.00644325	0.210896	1	-0.182876	0.146172	456.286	372.976	331.365	364.06	366.629	295.345	397.708	388.942	366.264	191.969	244.074	262.019	298.503
WBGene00003232	mgl-1	protein_coding	X	9968517	9976306	9.4605	0.00012618	0.0149631	0.682362	1	0.270039	0.659852	7.76658	12.7577	1.57045	7.49096	12.2025	8.17565	11.7203	4.26238	14.5343	9.28883	11.5675	14.2919	7.35746
WBGene00008954	F19C6.5	protein_coding	X	9982402	9984939	25.6349	-2.99698e-05	0.00831145	0.870775	1	-0.060107	0.369492	25.2414	25.5154	26.6977	26.9674	23.2956	24.527	28.91	12.7871	14.5343	26.8344	24.2918	40.0174	33.6341
WBGene00001708	grk-1	protein_coding	X	9991248	9999208	425.647	0.000160919	0.00544449	0.428327	1	0.107174	0.135311	398.037	403.744	444.438	435.974	437.625	464.99	402.396	428.369	480.601	460.313	348.182	362.062	466.673
WBGene00219904	F19C6.12	ncRNA	X	9992962	9993067	26.2952	5.01943e-06	0.00798942	0.977604	1	0.0100176	0.356843	25.2414	37.5227	23.5568	34.4584	24.405	31.6807	30.4727	24.5087	19.3791	21.6739	13.881	26.6783	28.3788
WBGene00194847	F19C6.8	antisense_RNA	X	9997664	9998040	1.13125	-1.19597e-05	0.0263962	0.976797	1	-0.0492713	1.69404	0.970822	1.50091	1.57045	1.49819	2.21863	0	1.5627	0	0.968953	0	2.3135	0	2.10213
WBGene00008951	F19C6.2	protein_coding	X	10000935	10005361	145.155	-7.48551e-05	0.00550704	0.667287	1	-0.0724979	0.168649	153.39	140.335	149.193	143.826	137.555	140.008	160.177	149.183	138.56	124.883	144.594	127.675	177.63
WBGene00008952	F19C6.3	protein_coding	X	10005304	10008764	4.96853	-0.000911671	0.0340263	0.144056	1	-1.22675	0.839747	8.7374	9.00544	4.71135	1.49819	6.10124	1.02196	3.90676	5.32798	7.75162	6.19255	3.47025	4.76398	2.10213
WBGene00008953	F19C6.4	protein_coding	X	10015037	10018025	41.0651	-0.00148253	0.0343074	0.0467148	1	-0.765098	0.384688	59.2202	49.5299	45.5431	38.953	42.154	9.19761	41.4116	34.099	25.1928	42.3158	45.1133	59.0733	42.0426
WBGene00009645	F42G10.1	protein_coding	X	10018046	10022166	178.257	-0.000241244	0.00824313	0.231321	1	-0.253099	0.211451	288.334	208.626	168.038	223.231	186.365	154.315	210.184	238.693	164.722	95.9846	104.108	159.117	115.617
WBGene00003368	mkk-4	protein_coding	X	10027856	10030130	74.5596	-5.36648e-05	0.00595391	0.737613	1	-0.0718352	0.214423	83.4907	64.539	83.2339	76.4078	74.8788	66.4272	78.9165	72.4605	86.2368	60.8934	62.4645	85.7516	73.5746
WBGene00012162	sek-6	protein_coding	X	10031150	10033284	21.8302	-2.07929e-05	0.00992329	0.922998	1	-0.0439951	0.45516	26.2122	9.7559	26.6977	8.98915	24.9596	22.483	18.7524	17.0495	24.2238	21.6739	18.508	37.159	27.3277
WBGene00013872	ZC374.2	protein_coding	X	10034607	10047425	48.4481	9.85805e-06	0.00731901	0.953181	1	0.0187002	0.318501	50.4828	36.7722	43.9726	34.4584	36.6074	61.3174	27.3473	44.755	57.1682	47.4762	46.27	79.082	64.115
WBGene00013871	gnrr-3	protein_coding	X	10049460	10052481	2.58415	-0.000157482	0.0227568	0.703326	1	-0.449667	1.18074	3.88329	3.75227	0	2.99638	0.554658	3.06587	1.5627	3.19679	0	3.09628	3.47025	3.81118	4.20426
WBGene00013866	cbs-1	protein_coding	X	10054275	10057528	262.235	-6.08465e-05	0.00606779	0.704525	1	-0.0833896	0.219898	399.979	324.196	212.011	376.046	299.515	216.655	292.225	322.875	261.617	196.098	141.124	204.851	161.864
WBGene00013867	ZC373.2	protein_coding	X	10057925	10058432	1729.04	6.612e-05	0.0051234	0.753809	1	0.0387499	0.123556	1463.03	1544.43	1719.64	1537.14	1393.86	1923.32	1599.43	1573.88	1436.96	1660.64	2052.08	2364.84	2208.29
WBGene00013868	ZC373.3	protein_coding	X	10060525	10061681	3.53277	-0.000350202	0.0222486	0.406297	1	-0.711155	0.856372	3.88329	6.75408	7.85226	2.99638	3.88261	4.08783	3.90676	4.26238	1.93791	3.09628	2.3135	0.952795	0
WBGene00013869	mlck-1	protein_coding	X	10062451	10069792	217.453	3.30483e-05	0.00555516	0.84118	1	0.0371851	0.185569	276.684	230.389	157.045	262.183	222.973	206.435	251.595	230.169	200.573	205.386	164.259	195.323	223.877
WBGene00013870	ZC373.5	protein_coding	X	10072209	10074391	54.4452	-0.000102564	0.00708841	0.543903	1	-0.156446	0.25777	51.4536	52.5318	54.9658	53.9349	49.9192	38.8344	56.2573	41.5582	61.044	54.7009	57.8375	59.0733	75.6767
WBGene00000930	dao-4	protein_coding	X	10075288	10076357	2.85843	-0.000837854	0.0374791	0.163349	1	-1.81339	1.30095	3.88329	6.00363	0	1.49819	0	2.04391	6.25081	1.0656	1.93791	3.09628	2.3135	3.81118	5.25533
WBGene00000749	col-176	protein_coding	X	10077597	10078728	16.0956	-0.000227348	0.013098	0.387609	1	-0.379144	0.438843	20.3873	16.51	20.4159	11.9855	17.1944	13.2854	10.9389	14.9183	20.348	10.3209	8.09725	23.8199	21.0213
WBGene00201651	W07E11.7	ncRNA	X	10083931	10084012	1.17414	-0.000138755	0.0279115	0.736958	1	-0.614297	1.8289	0.970822	1.50091	0	1.49819	0.554658	0	0.781351	0	2.90686	1.03209	1.15675	3.81118	1.05107
WBGene00012326	W07E11.1	protein_coding	X	10084622	10104650	3100.97	0.000110308	0.00534182	0.569173	1	0.0806194	0.141619	2374.63	2896	3429.87	2854.05	2858.71	3479.76	2886.31	3164.82	3521.18	4287.31	3244.69	2465.83	2849.44
WBGene00199903	W07E11.6	ncRNA	X	10086480	10086579	0.782633	-4.85525e-05	0.0286086	0.902641	1	-0.251333	2.05462	0	2.25136	1.57045	2.99638	0.554658	0	0.781351	0	0.968953	0	0	0	1.05107
WBGene00044686	flp-28	protein_coding	X	10087314	10087966	162.214	-9.65684e-05	0.00571641	0.575423	1	-0.0996033	0.177837	164.069	142.586	161.756	148.321	148.094	138.986	171.116	163.036	148.25	101.145	133.026	288.697	199.703
WBGene00001446	flp-3	protein_coding	X	10091946	10092964	16.005	3.26608e-06	0.00963998	0.987577	1	0.00689746	0.442971	14.5623	23.2641	20.4159	19.4765	17.1944	22.483	21.8778	10.656	13.5653	9.28883	16.1945	8.57516	10.5107
WBGene00001445	flp-2	protein_coding	X	10094430	10095245	9.65122	-0.000127585	0.013621	0.651333	1	-0.263521	0.583126	7.76658	11.2568	9.42271	5.99277	6.6559	11.2415	8.59486	12.7871	7.75162	9.28883	8.09725	17.1503	9.45959
WBGene00197930	T06H11.11	ncRNA	X	10098260	10098396	3.34576	-0.000231555	0.0223553	0.577472	1	-0.585988	1.05189	2.91247	3.75227	4.71135	0	4.43726	2.04391	3.90676	3.19679	0.968953	6.19255	1.15675	2.85839	7.35746
WBGene00006792	unc-58	protein_coding	X	10104610	10133182	39.1074	-0.000253959	0.0119786	0.295907	1	-0.365818	0.34998	71.8408	33.7704	31.409	31.462	41.5994	32.7026	39.0676	53.2798	30.0375	28.8986	28.9188	38.1118	47.298
WBGene00003384	moc-1	protein_coding	X	10136129	10138620	136.592	2.28679e-05	0.0053497	0.895605	1	0.0214906	0.163781	146.594	148.59	138.2	143.826	148.648	148.184	147.675	134.265	148.25	120.755	104.108	105.76	140.843
WBGene00008602	oac-14	protein_coding	X	10139372	10142013	59.9356	-3.19519e-05	0.00860586	0.866124	1	-0.0648188	0.384491	15.5332	32.2695	39.2613	14.9819	23.8503	41.9002	16.4084	14.9183	20.348	86.6958	136.497	212.473	124.026
WBGene00006839	unc-115	protein_coding	X	10146892	10153142	716.645	-0.000206446	0.00527182	0.376808	1	-0.0988643	0.111864	810.637	703.175	658.019	657.706	663.371	711.282	771.975	753.376	678.267	680.149	588.786	876.572	763.074
WBGene00008604	F09B9.5	protein_coding	X	10154817	10156989	7.6407	-0.000136732	0.0168116	0.688215	1	-0.305102	0.760326	6.79576	3.75227	3.1409	1.49819	5.54658	3.06587	5.46946	8.52476	4.84477	9.28883	16.1945	13.3391	17.8681
WBGene00001331	erd-2.1	protein_coding	X	10156858	10158829	487.137	-0.000122338	0.00533404	0.537041	1	-0.0848442	0.137446	573.756	558.338	461.713	479.421	539.682	485.429	515.692	495.502	473.818	330.27	386.355	605.025	427.784
WBGene00008603	F09B9.4	protein_coding	X	10160627	10161810	105.079	-4.16861e-05	0.00612057	0.79203	1	-0.061101	0.231728	131.061	129.828	84.8044	137.834	114.26	85.8444	127.36	112.953	84.2989	83.5995	61.3078	106.713	106.158
WBGene00007396	rnp-9	protein_coding	X	10167305	10171693	36.1956	-0.000186868	0.0094701	0.357346	1	-0.277392	0.301371	45.6286	39.774	42.4022	34.4584	36.6074	33.7246	29.6914	44.755	37.7892	23.7381	23.135	30.4894	48.349
WBGene00007397	C07A4.2	protein_coding	X	10172198	10174179	3.02095	-0.000157455	0.0197976	0.682309	1	-0.384961	0.940504	6.79576	3.00181	3.1409	4.49457	2.77329	3.06587	3.90676	3.19679	3.87581	2.06418	0	1.90559	1.05107
WBGene00007398	C07A4.3	protein_coding	X	10174983	10175896	6.93614	-5.1674e-05	0.0141139	0.861504	1	-0.115242	0.66056	10.679	12.0073	4.71135	10.4873	10.5385	5.10978	4.68811	5.32798	7.75162	5.16046	6.9405	5.71677	1.05107
WBGene00008998	ncs-4	protein_coding	X	10176521	10180662	12.7614	0.000178556	0.0132538	0.508785	1	0.335628	0.507964	13.5915	8.25499	9.42271	13.4837	14.4211	11.2415	9.37622	13.8527	17.4412	14.4493	9.254	14.2919	16.8171
WBGene00008999	myrf-2	protein_coding	X	10180940	10194377	659.406	0.00010918	0.00537109	0.567951	1	0.0826674	0.144758	549.485	641.638	684.717	609.764	585.719	788.95	591.483	616.98	782.914	684.277	569.121	724.124	743.104
WBGene00009000	arrd-28	protein_coding	X	10183995	10186254	9.88306	2.75024e-05	0.0131369	0.921303	1	0.0608825	0.61627	4.85411	15.7595	12.5636	5.99277	11.6478	16.3513	5.46946	10.656	5.81372	8.25674	11.5675	14.2919	5.25533
WBGene00009674	nucb-1	protein_coding	X	10197706	10200375	579.953	5.95352e-05	0.00513323	0.773878	1	0.0362877	0.126303	572.785	580.851	595.201	623.248	533.581	641.789	618.049	616.98	592.999	574.875	431.468	516.415	641.15
WBGene00004786	sex-1	protein_coding	X	10201329	10205421	234.11	2.68769e-05	0.00560465	0.868848	1	0.0316745	0.191825	199.989	231.89	266.977	221.732	199.122	292.28	186.743	199.266	267.431	279.697	212.842	215.332	270.124
WBGene00009675	F44A6.3	protein_coding	X	10212769	10214368	0.836407	-0.000498602	0.0353823	0.26934	1	-2.3701	2.14569	0.970822	1.50091	0	0	0	0	0	0	0.968953	2.06418	2.3135	0.952795	2.10213
WBGene00009676	F44A6.4	protein_coding	X	10214443	10215495	54.8327	-0.000112163	0.00732504	0.514357	1	-0.171669	0.263269	50.4828	60.7868	48.684	55.4331	49.9192	38.8344	56.2573	38.3614	52.3235	53.6688	60.151	63.8373	84.0853
WBGene00009677	F44A6.5	protein_coding	X	10217309	10218929	53.5288	-7.82121e-05	0.00749243	0.647827	1	-0.136125	0.298007	33.9788	48.029	34.5499	32.9602	37.1621	36.7904	46.8811	62.8701	46.5097	46.4442	76.3455	81.9404	111.413
WBGene00007593	C14H10.3	protein_coding	X	10220641	10228137	339.155	1.39878e-05	0.00519531	0.94125	1	0.0104745	0.142127	351.438	358.717	331.365	341.588	352.208	356.663	400.052	419.845	320.723	228.092	257.955	399.221	291.145
WBGene00202051	C14H10.5	ncRNA	X	10226116	10226294	0.959787	-0.000589232	0.0369908	0.216852	1	-2.55502	2.06894	2.91247	0	3.1409	0	0.554658	0	0.781351	2.13119	0	0	0	1.90559	1.05107
WBGene00007591	zipt-13	protein_coding	X	10233739	10236944	241.238	-7.62091e-05	0.00871865	0.688639	1	-0.146771	0.366283	426.191	309.187	168.038	328.104	286.758	204.391	282.068	300.498	207.356	104.241	153.848	227.718	137.69
WBGene00006135	str-74	protein_coding	X	10239805	10241039	0.817097	-3.88538e-05	0.0297493	0.918915	1	-0.235549	2.31382	1.94164	0	0	0	0.554658	1.02196	0	0	0	3.09628	0	1.90559	2.10213
WBGene00007592	C14H10.2	protein_coding	X	10242325	10252881	121.941	4.60661e-05	0.00606875	0.771526	1	0.065684	0.2262	115.528	144.087	89.5157	112.364	134.227	121.613	131.267	93.7724	109.492	129.012	109.891	110.524	183.937
WBGene00009618	F41E7.2	protein_coding	X	10273692	10278371	18.9766	-0.000585522	0.0212134	0.156314	1	-0.636155	0.448762	32.0371	23.2641	14.1341	14.9819	17.7491	12.2635	26.5659	24.5087	15.5032	11.353	21.9783	12.3863	19.9703
WBGene00009617	slc-9B.1	protein_coding	X	10279599	10282842	40.4287	-0.000232644	0.0120795	0.341053	1	-0.360567	0.378713	64.0743	43.5263	21.9863	32.9602	42.154	26.5709	42.9743	53.2798	31.9755	23.7381	53.2105	42.8758	46.2469
WBGene00009619	npr-6	protein_coding	X	10282819	10285734	3.43787	-0.000441126	0.0262209	0.349557	1	-0.962226	1.02862	5.82493	3.75227	1.57045	1.49819	2.21863	2.04391	3.90676	9.59036	2.90686	0	2.3135	3.81118	5.25533
WBGene00009620	fip-5	protein_coding	X	10302741	10303143	34.3746	-0.000491475	0.0183371	0.17047	1	-0.553301	0.403665	46.5995	30.7686	21.9863	25.4693	29.9515	12.2635	35.9422	36.2302	20.348	24.7702	38.1728	47.6398	76.7278
WBGene00009621	fipr-21	protein_coding	X	10304529	10304867	416.505	-2.62131e-05	0.0152888	0.934278	1	-0.0604056	0.732507	752.387	279.169	315.661	618.753	610.124	63.3613	721.969	711.818	414.712	214.675	226.723	166.739	318.473
WBGene00009624	cnc-8	protein_coding	X	10306595	10306951	57.3983	-0.000198994	0.0118404	0.409034	1	-0.335067	0.405849	87.374	41.275	45.5431	55.4331	66.559	15.3293	65.6335	84.182	53.2924	60.8934	33.5458	66.6957	70.4214
WBGene00009622	F41E7.6	protein_coding	X	10307041	10310466	13.4554	6.29175e-05	0.0116625	0.799775	1	0.133712	0.527175	10.679	12.7577	6.2818	17.9783	9.42919	8.17565	14.0643	19.1807	13.5653	9.28883	17.3513	16.1975	19.9703
WBGene00009623	F41E7.7	protein_coding	X	10307795	10312187	6.732	0.000159994	0.0168982	0.639194	1	0.348456	0.743251	5.82493	3.75227	3.1409	5.99277	3.88261	7.1537	4.68811	6.39357	5.81372	11.353	3.47025	12.3863	13.6639
WBGene00009625	F41E7.9	protein_coding	X	10312732	10316005	0.753177	-4.97371e-05	0.0296033	0.897091	1	-0.293691	2.27074	1.94164	0.750454	0	0	1.10932	1.02196	0	0	0	0	1.15675	3.81118	0
WBGene00011107	R07E3.6	protein_coding	X	10317722	10321857	17.1368	5.23105e-05	0.00988122	0.806143	1	0.108425	0.44182	14.5623	15.7595	12.5636	19.4765	14.9758	13.2854	13.283	13.8527	23.2549	15.4814	15.0378	22.8671	28.3788
WBGene00011106	acl-5	protein_coding	X	10324163	10327456	206.97	-5.52818e-05	0.00528291	0.764687	1	-0.0447247	0.149415	215.523	234.142	238.709	238.212	234.066	194.172	238.312	185.414	193.791	151.718	175.826	196.276	194.447
WBGene00011105	R07E3.4	protein_coding	X	10330539	10333351	128.707	-0.000187414	0.00769502	0.316215	1	-0.225535	0.225025	179.602	130.579	86.3748	116.859	120.915	105.262	148.457	118.281	130.809	114.562	119.145	125.769	176.579
WBGene00011104	cut-5	protein_coding	X	10333858	10338200	1.91336	0.000376109	0.0287722	0.417515	1	1.17219	1.44582	0.970822	1.50091	1.57045	5.99277	3.32795	0	0	2.13119	0	5.16046	2.3135	1.90559	0
WBGene00011103	idpa-3	protein_coding	X	10336438	10337168	1.3502	-0.000136834	0.0262862	0.744676	1	-0.51806	1.59076	0.970822	2.25136	1.57045	2.99638	0	1.02196	1.5627	0	2.90686	2.06418	1.15675	0	1.05107
WBGene00011102	R07E3.1	protein_coding	X	10339217	10341161	525.517	-8.30362e-05	0.00513159	0.696988	1	-0.0475268	0.122054	596.085	543.329	508.826	569.313	566.861	461.924	591.483	603.127	493.197	460.313	417.587	518.321	501.358
WBGene00011108	R07E3.7	protein_coding	X	10341732	10355750	10.8085	0.000210933	0.0139259	0.452416	1	0.380295	0.50612	11.6499	9.7559	10.9932	14.9819	13.8665	13.2854	7.81351	8.52476	12.5964	8.25674	6.9405	12.3863	9.45959
WBGene00044949	Y49A10A.2	protein_coding	X	10370743	10372664	62.2383	-7.39554e-05	0.00724482	0.659869	1	-0.126255	0.286883	61.1618	55.5336	62.818	41.9494	62.6764	56.2076	47.6624	37.2958	75.5783	84.6316	55.524	72.4124	95.647
WBGene00004375	rme-4	protein_coding	X	10373232	10379845	338.151	-5.99509e-05	0.00513357	0.77236	1	-0.0365367	0.126298	332.021	336.203	361.204	317.617	310.608	374.036	332.074	358.04	365.295	298.275	331.987	370.637	307.962
WBGene00001122	dyf-6	protein_coding	X	10379693	10386508	5.06586	-0.000206858	0.0190432	0.580668	1	-0.459225	0.831312	5.82493	3.75227	6.2818	2.99638	5.54658	2.04391	5.46946	10.656	2.90686	4.12837	3.47025	8.57516	4.20426
WBGene00201641	F46F6.6	ncRNA	X	10394242	10394427	1.47429	0.000216389	0.0257024	0.616073	1	0.703717	1.40344	1.94164	1.50091	0	2.99638	0.554658	3.06587	0.781351	2.13119	0.968953	2.06418	1.15675	0.952795	1.05107
WBGene00009793	pkn-1	protein_coding	X	10397242	10402576	991.162	4.25233e-05	0.00504569	0.853306	1	0.02043	0.110491	868.886	983.845	1052.2	937.868	942.364	1060.79	953.249	1002.73	1130.77	1020.74	911.519	937.551	1082.6
WBGene00000047	acr-8	protein_coding	X	10412725	10416661	11.9376	-0.000223859	0.0152241	0.463722	1	-0.414207	0.56529	23.2997	10.5064	7.85226	11.9855	11.6478	8.17565	12.5016	18.1151	14.5343	7.22465	6.9405	17.1503	5.25533
WBGene00013917	cdk-11.2	protein_coding	X	10416631	10419765	351.741	0.000375115	0.00737907	0.117418	1	0.215393	0.137569	283.48	308.436	299.956	343.086	332.24	361.773	349.264	352.712	334.289	537.72	370.16	341.101	358.413
WBGene00003247	mig-15	protein_coding	X	10421653	10428657	464.344	-9.90021e-06	0.00512099	0.961183	1	-0.00627309	0.128893	417.454	417.252	526.101	435.974	444.281	464.99	449.277	446.484	523.235	487.148	427.998	449.719	546.554
WBGene00198496	ZC504.12	ncRNA	X	10430696	10430819	0.80332	-0.000322476	0.0314359	0.45003	1	-1.52969	2.0251	1.94164	0.750454	0	0	0.554658	0	0.781351	1.0656	0	1.03209	2.3135	0.952795	1.05107
WBGene00197168	ZC504.9	ncRNA	X	10431075	10431256	1.94992	-7.10365e-05	0.0240808	0.863846	1	-0.237511	1.38506	0.970822	0	6.2818	4.49457	0.554658	1.02196	1.5627	1.0656	1.93791	1.03209	3.47025	1.90559	1.05107
WBGene00196925	ZC504.8	ncRNA	X	10432888	10433014	1.28561	-0.000994681	0.0451235	0.0967991	1	-3.0977	1.86544	1.94164	0.750454	6.2818	0	0.554658	0	0	2.13119	1.93791	2.06418	0	0	1.05107
WBGene00008023	C39B10.3	protein_coding	X	10444136	10444674	1.23178	0.000451848	0.0328774	0.330032	1	1.78843	1.83608	0	0.750454	0	1.49819	0.554658	2.04391	0	1.0656	1.93791	3.09628	1.15675	2.85839	1.05107
WBGene00008022	lgc-41	protein_coding	X	10454260	10460506	1.45394	0.000534428	0.0330345	0.283523	1	1.69848	1.58376	0	2.25136	0	5.99277	1.10932	2.04391	1.5627	1.0656	1.93791	1.03209	0	1.90559	0
WBGene00008021	C39B10.1	protein_coding	X	10460473	10463642	1.47799	-0.000246794	0.0275189	0.570731	1	-0.893305	1.57556	2.91247	3.00181	0	0	2.77329	0	1.5627	2.13119	3.87581	0	0	1.90559	1.05107
WBGene00194800	linc-83	lincRNA	X	10474214	10474902	2.38244	0.00192338	0.0621989	0.0336656	1	3.35783	1.58086	0	0	0	1.49819	2.21863	2.04391	2.34405	2.13119	1.93791	2.06418	2.3135	2.85839	11.5617
WBGene00001252	elt-4	protein_coding	X	10475527	10475959	2.8655	-0.000519745	0.0283935	0.29805	1	-1.11724	1.07362	6.79576	1.50091	3.1409	1.49819	1.66397	2.04391	3.12541	3.19679	1.93791	4.12837	1.15675	2.85839	4.20426
WBGene00164973	C39B10.7	protein_coding	X	10476873	10477891	1.27872	0.000142062	0.0258743	0.736047	1	0.516097	1.53102	1.94164	0.750454	1.57045	1.49819	0.554658	4.08783	0	0	0.968953	1.03209	2.3135	1.90559	0
WBGene00001250	elt-2	protein_coding	X	10481240	10483441	129.341	7.09163e-05	0.00577901	0.66788	1	0.0830393	0.193538	138.828	111.067	108.361	116.859	132.009	129.788	121.891	143.855	145.343	124.883	89.0698	183.889	135.588
WBGene00007894	C33D3.3	protein_coding	X	10485350	10487504	3.594	-0.000108499	0.0181341	0.764436	1	-0.259953	0.867492	9.70822	4.50272	1.57045	4.49457	4.99192	4.08783	3.12541	3.19679	3.87581	0	1.15675	2.85839	3.1532
WBGene00006870	vab-3	protein_coding	X	10499890	10519580	10.0162	4.76472e-05	0.0132283	0.864671	1	0.104824	0.61505	10.679	4.50272	12.5636	5.99277	7.21055	15.3293	6.25081	5.32798	9.68953	16.5135	8.09725	13.3391	14.7149
WBGene00008806	mboa-7	protein_coding	X	10521806	10524565	149.712	-2.3558e-05	0.00534843	0.892568	1	-0.0220862	0.163534	159.215	154.593	168.038	155.812	168.616	146.14	166.428	138.527	144.374	103.209	139.967	145.778	155.558
WBGene00008805	git-1	protein_coding	X	10524898	10528452	248.226	-7.60114e-05	0.00530577	0.684735	1	-0.0598014	0.14729	259.21	237.894	273.259	245.703	225.191	267.753	228.155	205.66	277.121	262.151	217.469	257.255	270.124
WBGene00045480	F14F3.5	protein_coding	X	10528010	10529226	4.55023	-0.000186545	0.019529	0.62482	1	-0.435105	0.889729	3.88329	2.25136	4.71135	1.49819	2.77329	3.06587	3.90676	5.32798	6.78267	6.19255	5.78375	6.66957	6.3064
WBGene00010340	slcf-1	protein_coding	X	10529294	10533040	102.398	3.27909e-05	0.00560406	0.840922	1	0.038246	0.190549	101.936	92.3058	81.6635	106.372	99.2838	80.7346	125.016	127.871	124.026	87.7278	83.286	120.052	100.902
WBGene00010341	glo-3	protein_coding	X	10533699	10537131	41.6093	0.000181352	0.00930691	0.365725	1	0.270519	0.299078	28.1538	41.275	34.5499	41.9494	46.5913	36.7904	42.193	31.9679	37.7892	44.38	38.1728	46.687	70.4214
WBGene00010342	F59F5.3	protein_coding	X	10537106	10542413	13.1306	-0.000391609	0.0190451	0.28903	1	-0.599243	0.565189	19.4164	10.5064	4.71135	5.99277	8.87453	8.17565	12.5016	13.8527	22.2859	11.353	17.3513	20.9615	14.7149
WBGene00010344	F59F5.5	protein_coding	X	10546016	10549132	2.54303	-2.34399e-05	0.0228146	0.954178	1	-0.0732239	1.27433	2.91247	2.25136	0	2.99638	0	3.06587	5.46946	4.26238	2.90686	4.12837	1.15675	2.85839	1.05107
WBGene00006364	syd-2	protein_coding	X	10549106	10555239	288.341	-0.000116908	0.00548204	0.531281	1	-0.095142	0.151972	296.101	272.415	337.647	266.678	269.009	307.609	271.91	260.005	304.251	291.05	225.566	277.263	368.924
WBGene00010345	F59F5.7	protein_coding	X	10559503	10566765	8.82792	-0.00061922	0.0254548	0.200676	1	-0.83935	0.655933	9.70822	8.25499	14.1341	4.49457	7.21055	5.10978	3.12541	8.52476	10.6585	13.4172	5.78375	8.57516	15.766
WBGene00010199	bet-2	protein_coding	X	10569273	10575725	938.488	0.000130055	0.00551993	0.491234	1	0.103556	0.150441	764.037	928.311	1005.09	844.98	879.133	1169.12	907.93	944.117	1062.94	1068.22	777.336	863.233	985.9
WBGene00003733	nhx-5	protein_coding	X	10576953	10581044	140.385	-0.00024199	0.00713623	0.226904	1	-0.212271	0.175666	157.273	141.836	158.616	119.855	116.478	158.403	146.894	142.79	131.778	122.819	139.967	160.07	128.23
WBGene00010200	F57C7.4	protein_coding	X	10580996	10589565	7.15487	-6.19336e-05	0.0160748	0.851419	1	-0.14356	0.766438	5.82493	12.7577	3.1409	7.49096	10.5385	2.04391	12.5016	8.52476	4.84477	2.06418	9.254	6.66957	7.35746
WBGene00004749	sdn-1	protein_coding	X	10589770	10593334	376.686	-5.49286e-05	0.00520129	0.777458	1	-0.0390202	0.138059	359.204	390.236	411.458	347.58	361.082	417.98	324.261	355.909	436.998	326.141	320.42	463.059	382.588
WBGene00199018	F57C7.10	ncRNA	X	10591152	10591372	0.886304	-0.000206944	0.0297	0.614325	1	-1.0181	2.02041	0	0.750454	3.1409	0	0.554658	1.02196	0	2.13119	1.93791	1.03209	0	0.952795	0
WBGene00196946	F57C7.8	ncRNA	X	10593777	10593994	1.00593	0.000334006	0.0320502	0.429816	1	1.66841	2.11322	0	0.750454	0	0	2.21863	1.02196	0	0	0.968953	5.16046	0	1.90559	1.05107
WBGene00198907	M79.12	ncRNA	X	10596667	10596751	1.53196	0.00014462	0.0274013	0.728788	1	0.603084	1.7393	0	0	4.71135	2.99638	2.21863	1.02196	0.781351	0	3.87581	0	1.15675	0	3.1532
WBGene00001462	flp-19	protein_coding	X	10604686	10605831	6.63343	0.000412115	0.0220987	0.328536	1	0.724674	0.741683	6.79576	3.75227	7.85226	13.4837	11.0932	5.10978	7.81351	7.45917	1.93791	2.06418	8.09725	7.62236	3.1532
WBGene00000018	abl-1	protein_coding	X	10605827	10624207	379.942	0.000143594	0.00561961	0.447521	1	0.115919	0.152614	309.692	365.471	408.317	376.046	367.184	427.178	382.081	380.417	424.401	390.131	261.426	389.693	457.214
WBGene00195281	M79.5	ncRNA	X	10622583	10622707	1.43003	0.000377908	0.0285987	0.416099	1	1.15449	1.41967	1.94164	2.25136	0	1.49819	6.10124	2.04391	1.5627	1.0656	0.968953	0	1.15675	0	0
WBGene00010902	M79.2	protein_coding	X	10626518	10628807	133.528	-6.38547e-05	0.0055939	0.704672	1	-0.0684043	0.180476	142.711	117.821	105.22	122.852	120.361	108.327	136.736	130.003	106.585	141.397	161.945	160.07	181.834
WBGene00000908	daf-12	protein_coding	X	10635908	10666875	237.945	-0.000138237	0.00549187	0.473692	1	-0.104357	0.145652	305.809	255.905	226.145	272.671	250.151	216.655	275.817	257.874	248.052	183.712	176.983	224.86	198.651
WBGene00201241	F11A1.14	ncRNA	X	10654112	10654257	1.30212	0.000302829	0.0278802	0.498099	1	1.01872	1.50367	1.94164	0.750454	0	1.49819	2.21863	2.04391	2.34405	0	1.93791	1.03209	1.15675	0.952795	1.05107
WBGene00200458	F11A1.13	ncRNA	X	10654628	10654757	2.49953	0.000283642	0.0255362	0.520884	1	0.814221	1.26829	0.970822	3.00181	0	0	3.32795	4.08783	2.34405	8.52476	1.93791	1.03209	1.15675	1.90559	4.20426
WBGene00167009	21ur-15005	piRNA	X	10655492	10655512	0.867041	-0.000864423	0.0435492	0.10738	1	-3.43026	2.13049	0.970822	3.00181	1.57045	0	0	0	1.5627	3.19679	0.968953	0	0	0	0
WBGene00008746	F13E6.2	protein_coding	X	10668162	10674299	2.25676	2.21592e-06	0.0217007	0.995588	1	0.0064985	1.17517	0.970822	4.50272	1.57045	2.99638	3.32795	1.02196	3.90676	2.13119	1.93791	0	1.15675	4.76398	1.05107
WBGene00008745	F13E6.1	protein_coding	X	10675712	10677109	429.117	0.000133952	0.00510213	0.569922	1	0.061533	0.108301	395.125	416.502	375.338	410.504	400.463	434.332	407.084	419.845	383.705	399.42	414.117	595.497	526.584
WBGene00008747	phf-31	protein_coding	X	10681998	10682970	35.5957	7.83082e-05	0.00791562	0.658301	1	0.142143	0.321401	34.9496	29.2677	29.8386	34.4584	37.1621	31.6807	26.5659	29.8367	41.665	41.2837	63.6213	26.6783	35.7362
WBGene00008748	yap-1	protein_coding	X	10691943	10695100	228.776	9.48873e-05	0.00535518	0.614086	1	0.0743524	0.147452	232.997	242.397	188.454	253.194	213.543	244.248	193.775	222.709	211.232	247.702	223.253	272.499	228.081
WBGene00008749	plpp-1.3	protein_coding	X	10695312	10697894	180.716	-0.000230418	0.00652576	0.249077	1	-0.185175	0.160659	221.347	216.881	172.75	178.285	190.248	171.689	208.621	204.594	175.381	116.626	151.534	185.795	155.558
WBGene00006468	rhgf-1	protein_coding	X	10697834	10711869	75.4799	0.00019992	0.00755419	0.29083	1	0.223548	0.211632	76.695	78.0472	76.9521	92.8879	84.308	95.042	96.1062	89.51	83.33	47.4762	35.8593	51.4509	73.5746
WBGene00011317	T01C1.4	protein_coding	X	10716325	10717119	2.84719	0.000790501	0.0361071	0.178488	1	1.69894	1.26275	0.970822	2.25136	0	8.98915	2.77329	1.02196	3.12541	2.13119	0	2.06418	3.47025	2.85839	7.35746
WBGene00011315	mbr-1	protein_coding	X	10719548	10722054	24.3407	-0.000235703	0.0124714	0.348038	1	-0.370875	0.395219	20.3873	32.2695	28.2681	22.4729	21.077	19.4172	30.4727	41.5582	20.348	22.706	10.4108	22.8671	24.1745
WBGene00001202	egl-36	protein_coding	X	10734326	10744355	20.5746	-3.38529e-05	0.00983606	0.873743	1	-0.0710706	0.44725	16.504	24.765	15.7045	11.9855	23.8503	17.3733	10.9389	18.1151	30.0375	21.6739	18.508	28.5839	29.4298
WBGene00011073	R07A4.2	protein_coding	X	10744355	10746488	11.7279	-0.000196166	0.0149284	0.516154	1	-0.378534	0.583001	19.4164	14.2586	4.71135	14.9819	9.42919	7.1537	16.4084	10.656	23.2549	3.09628	9.254	11.4335	8.40853
WBGene00004862	sma-9	protein_coding	X	10769282	10782973	1355.45	4.52254e-05	0.00511538	0.828287	1	0.0271195	0.125033	1246.54	1440.87	1394.56	1300.43	1215.26	1646.37	1273.6	1275.52	1385.6	1430.48	1107.01	1421.57	1483.05
WBGene00000525	clc-4	protein_coding	X	10782927	10783922	3.63042	-0.00025342	0.022566	0.545497	1	-0.627402	1.03785	1.94164	5.25318	1.57045	0	1.66397	4.08783	5.46946	8.52476	3.87581	7.22465	4.627	1.90559	1.05107
WBGene00011460	ttr-14	protein_coding	X	10787503	10789700	177.325	-0.000260408	0.0102451	0.237829	1	-0.318056	0.26944	348.525	273.165	146.052	223.231	247.377	148.184	203.151	263.202	140.498	74.3106	69.405	81.9404	86.1874
WBGene00011462	vap-2	protein_coding	X	10789611	10792535	27.8367	-0.000200819	0.0150101	0.507931	1	-0.385361	0.582061	83.4907	46.5281	10.9932	55.4331	35.4981	19.4172	32.0354	46.8862	12.5964	5.16046	1.15675	9.52795	3.1532
WBGene00011463	T05A10.6	protein_coding	X	10792898	10794747	1.16461	-8.35612e-05	0.0277285	0.837551	1	-0.382455	1.86538	2.91247	3.00181	0	0	3.32795	1.02196	3.90676	0	0.968953	0	0	0	0
WBGene00004036	plc-1	protein_coding	X	10794857	10838650	256.692	-9.95364e-05	0.00529742	0.608675	1	-0.071709	0.140066	296.101	252.152	274.829	271.173	231.847	284.104	278.161	296.235	273.245	200.226	159.632	243.916	275.379
WBGene00009283	F31B12.4	protein_coding	X	10804741	10805595	3.31577	0.000160455	0.0220594	0.694454	1	0.438348	1.11591	4.85411	2.25136	0	0	2.77329	7.1537	3.90676	1.0656	2.90686	2.06418	0	6.66957	9.45959
WBGene00001495	F31B12.3	protein_coding	X	10819442	10820611	21.7546	-0.000117212	0.0103073	0.589569	1	-0.223816	0.414889	30.0955	21.0127	26.6977	14.9819	32.7248	15.3293	21.8778	12.7871	19.3791	14.4493	19.6648	28.5839	25.2256
WBGene00007317	C05A9.2	protein_coding	X	10842194	10844674	24.0478	-0.000160872	0.0102602	0.452737	1	-0.275477	0.366881	33.9788	21.0127	23.5568	22.4729	17.1944	26.5709	23.4405	21.3119	23.2549	23.7381	23.135	26.6783	26.2766
WBGene00003999	pgp-5	protein_coding	X	10854216	10859297	119.46	-0.000178369	0.00799722	0.340133	1	-0.23258	0.24382	195.135	121.574	94.2271	122.852	139.219	88.9102	109.389	117.215	97.8643	83.5995	113.362	137.203	132.434
WBGene00004002	pgp-8	protein_coding	X	10859301	10864422	21.4074	-0.000198817	0.0123747	0.428499	1	-0.344183	0.434705	40.7745	28.5172	15.7045	23.9711	28.2876	15.3293	26.5659	36.2302	17.4412	12.3851	6.9405	11.4335	14.7149
WBGene00004001	pgp-7	protein_coding	X	10865347	10870237	1.02661	-3.20765e-05	0.0267567	0.93766	1	-0.136284	1.74252	0.970822	2.25136	0	1.49819	1.66397	0	0.781351	1.0656	2.90686	0	1.15675	0	1.05107
WBGene00004000	pgp-6	protein_coding	X	10871201	10877425	59.3341	-0.000218916	0.0114035	0.347376	1	-0.338665	0.3604	114.557	89.304	39.2613	71.9132	83.1987	38.8344	77.3538	98.0348	46.5097	22.706	25.4485	29.5367	34.6852
WBGene00009816	F47B10.5	protein_coding	X	10889041	10890556	25.4315	5.20257e-05	0.00946962	0.799816	1	0.106717	0.420833	12.6207	16.51	14.1341	16.4801	17.7491	12.2635	22.6592	17.0495	15.5032	29.9307	54.3673	46.687	54.6554
WBGene00009814	F47B10.3	protein_coding	X	10892190	10893677	0.945072	0.00012491	0.0304236	0.743509	1	0.776429	2.37288	0	0	0	0	0.554658	0	1.5627	3.19679	0	0	1.15675	4.76398	1.05107
WBGene00009813	haly-1	protein_coding	X	10893567	10896598	818.313	-3.81394e-05	0.00721588	0.818911	1	-0.0698176	0.304952	1182.46	1025.87	516.678	972.326	932.38	695.952	1004.04	1054.94	756.752	359.168	355.122	1051.89	730.491
WBGene00009812	suca-1	protein_coding	X	10897678	10900114	2337.91	0.000290842	0.00509526	0.324712	1	0.0832633	0.0845466	2130.95	2152.3	2234.75	2310.21	2118.79	2480.29	2289.36	2516.94	2431.1	2758.78	2794.71	2202.86	1971.8
WBGene00009818	acbp-3	protein_coding	X	10903272	10905088	100.945	-0.00011536	0.00634811	0.495569	1	-0.142131	0.208562	90.2865	104.313	91.0862	77.9059	92.0732	87.8883	87.5113	98.0348	65.8888	133.14	98.3238	153.4	132.434
WBGene00009819	F47B10.8	protein_coding	X	10905180	10910816	3.56755	0.000976632	0.0374938	0.135854	1	1.51366	1.01492	1.94164	3.00181	0	5.99277	3.32795	7.1537	2.34405	1.0656	3.87581	1.03209	3.47025	4.76398	8.40853
WBGene00009820	F47B10.9	protein_coding	X	10912154	10914081	78.5774	-8.40049e-05	0.0062309	0.607353	1	-0.112718	0.219358	81.5491	88.5535	78.5226	73.4114	92.6279	61.3174	75.7911	67.1325	77.5162	81.5353	86.7563	69.5541	87.2385
WBGene00000961	dgn-1	protein_coding	X	10920515	10928998	369.485	-0.000189365	0.00542223	0.377355	1	-0.111328	0.12611	394.154	394.739	452.29	383.537	336.677	429.222	360.984	382.549	405.022	322.013	278.777	324.903	338.443
WBGene00011879	pho-7	protein_coding	X	10938194	10941355	61.4059	-9.16309e-05	0.00705698	0.584423	1	-0.144331	0.263891	106.79	87.8031	56.5362	95.8842	76.5428	60.2954	72.6657	65.0013	54.2614	27.8665	35.8593	31.4422	27.3277
WBGene00011880	T21B6.3	protein_coding	X	10945160	10948952	30.8329	-3.76788e-05	0.00824462	0.836787	1	-0.0747997	0.363096	33.9788	23.2641	37.6908	40.4512	26.6236	23.505	26.5659	25.5743	24.2238	27.8665	35.8593	24.7727	50.4512
WBGene00003943	pbo-4	protein_coding	X	10954134	10958233	156.115	-1.53954e-05	0.00529889	0.931016	1	-0.013653	0.157716	159.215	142.586	172.75	152.816	148.648	165.557	158.614	196.07	168.598	95.9846	100.637	181.984	186.039
WBGene00003529	nas-10	protein_coding	X	10960914	10963503	0.681209	-6.38639e-05	0.0292989	0.869895	1	-0.358446	2.18842	0.970822	0.750454	0	0	1.10932	0	0.781351	0	0	1.03209	1.15675	0.952795	2.10213
WBGene00010716	lge-1	protein_coding	X	10966551	10969901	1.57643	0.000155764	0.0251537	0.712665	1	0.525697	1.42744	2.91247	0.750454	1.57045	4.49457	2.21863	1.02196	0.781351	1.0656	0	0	4.627	0	1.05107
WBGene00004257	pxn-2	protein_coding	X	10972164	10979286	83.96	-0.000373293	0.0137645	0.179851	1	-0.420537	0.313549	172.806	107.315	65.959	98.8806	101.502	60.2954	105.482	102.297	97.8643	45.4121	20.8215	67.6485	45.1958
WBGene00006897	ver-4	protein_coding	X	10982351	10988267	35.3794	-0.000227726	0.0116278	0.336075	1	-0.347922	0.361685	42.7162	35.2713	34.5499	32.9602	32.1702	23.505	43.7557	18.1151	45.5408	43.3479	25.4485	35.2534	47.298
WBGene00006896	ver-3	protein_coding	X	10992477	10997851	564.198	-0.000193086	0.00519085	0.419669	1	-0.0869516	0.107747	525.215	566.593	612.476	519.872	492.536	590.691	617.268	611.652	602.689	505.725	451.133	636.467	602.261
WBGene00010335	F59F3.6	protein_coding	X	10997975	10999276	0.701277	-0.000177247	0.0308524	0.646683	1	-1.08154	2.35951	2.91247	2.25136	0	0	2.21863	0	0.781351	0	0	0	0	0.952795	0
WBGene00000750	col-177	protein_coding	X	10999663	11001850	0.765338	-0.0001583	0.0320869	0.656661	1	-1.24482	2.80033	1.94164	0	1.57045	0	1.10932	0	0	5.32798	0	0	0	0	0
WBGene00010334	del-5	protein_coding	X	11004984	11008181	32.8293	-5.53764e-05	0.00755087	0.746771	1	-0.102039	0.316007	36.8912	26.2659	36.1204	26.9674	31.6155	31.6807	27.3473	31.9679	28.0996	23.7381	33.5458	50.4982	42.0426
WBGene00010225	ttr-31	protein_coding	X	11008268	11009054	65.3624	-0.000400595	0.013352	0.147945	1	-0.401411	0.277442	110.674	95.3076	72.2408	77.9059	82.644	51.0978	83.6046	70.3293	56.1993	22.706	32.389	60.9789	33.6341
WBGene00010224	F58A3.4	protein_coding	X	11009512	11010665	10.1286	-0.00101271	0.032552	0.109241	1	-0.986838	0.616153	11.6499	10.5064	12.5636	5.99277	3.88261	8.17565	5.46946	9.59036	3.87581	19.6098	8.09725	13.3391	18.9192
WBGene00010223	F58A3.3	protein_coding	X	11012637	11014526	12.2581	-0.000256202	0.0159579	0.419419	1	-0.457056	0.566063	12.6207	19.5118	6.2818	10.4873	8.87453	10.2196	14.8457	10.656	8.72058	7.22465	12.7243	26.6783	10.5107
WBGene00001184	egl-15	protein_coding	X	11016400	11023421	67.2106	-9.65699e-05	0.00760078	0.577705	1	-0.161568	0.290204	111.645	79.5481	42.4022	83.8987	64.3403	66.4272	67.1962	78.854	49.4166	41.2837	43.9565	63.8373	80.9321
WBGene00198096	F58A3.7	ncRNA	X	11028440	11028640	0.828209	-0.000520177	0.0355861	0.258478	1	-2.36086	2.08926	0.970822	1.50091	3.1409	1.49819	0	0	0.781351	0	0.968953	0	0	1.90559	0
WBGene00002261	ldb-1	protein_coding	X	11028917	11040612	257.845	3.42305e-06	0.00522621	0.985252	1	0.00272647	0.147493	249.501	256.655	259.124	226.227	246.823	291.258	253.158	226.972	285.841	265.248	202.431	283.933	304.809
WBGene00007483	C09F12.3	protein_coding	X	11040730	11042877	0.824244	0.000224657	0.0308393	0.575088	1	1.24314	2.21762	0	0.750454	0	0	0.554658	2.04391	3.12541	2.13119	0	0	1.15675	0.952795	0
WBGene00000522	clc-1	protein_coding	X	11047446	11049275	131.912	-0.00019133	0.00821681	0.316142	1	-0.24388	0.243292	139.798	99.0599	97.368	98.8806	92.6279	94.02	98.4503	109.756	119.181	102.177	220.939	233.435	209.162
WBGene00012261	lpr-3	protein_coding	X	11057401	11059793	30.8356	0.00019758	0.0128118	0.446787	1	0.350091	0.460172	7.76658	18.0109	25.1272	11.9855	19.413	30.6587	10.1576	14.9183	25.1928	53.6688	42.7998	88.61	52.5533
WBGene00012255	lpr-6	protein_coding	X	11059994	11061871	8.39373	-9.53203e-05	0.0155816	0.766631	1	-0.213479	0.719305	5.82493	5.25318	4.71135	4.49457	4.99192	4.08783	7.03216	5.32798	5.81372	16.5135	4.627	25.7255	14.7149
WBGene00012256	lpr-5	protein_coding	X	11062123	11064539	13.3037	-0.00154451	0.0416675	0.0659447	1	-1.15399	0.62758	12.6207	12.7577	4.71135	5.99277	6.6559	1.02196	11.7203	6.39357	7.75162	21.6739	18.508	40.0174	23.1234
WBGene00012257	lpr-4	protein_coding	X	11065126	11066811	8.81837	-4.63896e-05	0.0162728	0.8896	1	-0.108828	0.784009	2.91247	8.25499	3.1409	5.99277	6.6559	1.02196	3.12541	11.7215	4.84477	11.353	10.4108	30.4894	14.7149
WBGene00000166	apt-9	protein_coding	X	11068527	11072047	4.12071	-0.000347272	0.023098	0.421284	1	-0.747511	0.929514	11.6499	0.750454	6.2818	1.49819	3.88261	5.10978	3.90676	6.39357	4.84477	1.03209	1.15675	2.85839	4.20426
WBGene00012258	W04G3.5	protein_coding	X	11073658	11075961	558.25	-3.25343e-05	0.00504722	0.886526	1	-0.0159263	0.111606	629.093	563.591	513.538	623.248	524.152	554.922	606.329	575.421	564.9	485.083	495.089	597.403	524.482
WBGene00194793	W04G3.13	protein_coding	X	11079246	11079765	3.03605	-6.75786e-05	0.0226069	0.868388	1	-0.205406	1.23957	0.970822	2.25136	3.1409	1.49819	3.32795	0	1.5627	5.32798	1.93791	1.03209	9.254	2.85839	6.3064
WBGene00012259	sulp-7	protein_coding	X	11080678	11087474	96.0884	-9.049e-05	0.005917	0.588315	1	-0.10555	0.195	104.849	99.0599	113.072	86.8951	109.822	91.9761	116.421	119.347	95.9264	60.8934	71.7185	97.1851	81.9831
WBGene00012260	W04G3.7	protein_coding	X	11083468	11085262	1.44771	0.000795279	0.039795	0.153877	1	2.47058	1.73256	0	0.750454	0	1.49819	1.66397	3.06587	4.68811	1.0656	0.968953	2.06418	0	0.952795	2.10213
WBGene00044153	W04G3.11	protein_coding	X	11089195	11090869	3.18717	-4.39566e-05	0.0192716	0.907205	1	-0.114054	0.978462	4.85411	2.25136	3.1409	2.99638	1.66397	5.10978	4.68811	7.45917	2.90686	3.09628	2.3135	0.952795	0
WBGene00012217	W02H3.1	protein_coding	X	11102587	11105460	62.1452	-6.21771e-05	0.00699018	0.70568	1	-0.105495	0.279334	65.0451	61.5372	34.5499	41.9494	44.9273	66.4272	62.5081	45.8206	49.4166	70.1823	85.5995	100.044	79.881
WBGene00001690	grd-1	protein_coding	X	11109440	11115887	5.48533	0.000110616	0.01822	0.760762	1	0.265394	0.871631	6.79576	4.50272	1.57045	8.98915	3.88261	4.08783	3.12541	15.9839	3.87581	2.06418	1.15675	4.76398	10.5107
WBGene00011139	R08B4.3	protein_coding	X	11118959	11121005	63.1266	-6.65257e-05	0.00638011	0.679246	1	-0.0986873	0.238668	66.9867	65.2895	65.959	59.9277	64.895	59.2735	75.7911	65.0013	57.1682	40.2516	67.0915	65.7429	67.2682
WBGene00044330	alr-1	protein_coding	X	11121871	11125620	17.7747	-8.32318e-05	0.0099012	0.694296	1	-0.166319	0.423169	19.4164	16.51	15.7045	19.4765	16.0851	11.2415	21.0965	18.1151	21.317	17.5456	16.1945	15.2447	23.1234
WBGene00007327	C05C9.3	protein_coding	X	11142971	11152820	98.2966	0.00014593	0.00726554	0.408913	1	0.194174	0.235132	85.4324	96.0581	141.341	122.852	99.2838	144.096	129.704	114.019	112.399	81.5353	47.4268	54.3093	49.4001
WBGene00008735	F13D2.1	protein_coding	X	11163956	11189615	150.343	-4.39613e-05	0.00546917	0.795758	1	-0.0450392	0.174003	185.427	143.337	160.186	158.808	150.867	164.535	141.425	171.561	130.809	139.332	115.675	129.58	162.915
WBGene00008736	gnrr-6	protein_coding	X	11178899	11181274	5.54648	0.000145319	0.0176387	0.681416	1	0.330315	0.804601	2.91247	5.25318	6.2818	7.49096	5.54658	5.10978	3.90676	4.26238	1.93791	7.22465	5.78375	14.2919	2.10213
WBGene00008737	gnrr-7	protein_coding	X	11185798	11187636	8.92316	-0.00020771	0.0157534	0.512684	1	-0.404546	0.617944	11.6499	6.00363	17.275	10.4873	8.87453	6.13174	9.37622	8.52476	12.5964	2.06418	3.47025	14.2919	5.25533
WBGene00007938	C34F6.1	protein_coding	X	11192485	11196841	6.59155	6.29505e-05	0.0146551	0.836895	1	0.141075	0.685275	6.79576	6.00363	6.2818	4.49457	6.10124	10.2196	10.9389	6.39357	6.78267	2.06418	5.78375	8.57516	5.25533
WBGene00000751	col-178	protein_coding	X	11199455	11200467	8181.41	-0.000202778	0.00598073	0.306827	1	-0.153629	0.150336	11017.9	10122.1	6757.65	9365.19	8607.18	7119.97	9583.27	9546.67	7717.71	5579.49	5654.2	7833.88	7453.11
WBGene00000752	col-179	protein_coding	X	11201465	11202485	1982.92	-8.77653e-05	0.00546817	0.624243	1	-0.0786987	0.16066	2983.34	2629.59	1700.8	2534.94	2400.01	2002.01	2204.19	2115.21	1723.77	1343.78	1283.99	1481.6	1374.79
WBGene00007945	C34F6.11	protein_coding	X	11202476	11203932	29.1346	8.78993e-06	0.0077958	0.960051	1	0.0173243	0.345865	34.9496	22.5136	25.1272	34.4584	27.7329	22.483	21.0965	27.7055	31.0065	23.7381	31.2323	40.9702	35.7362
WBGene00002029	hst-2	protein_coding	X	11204103	11207155	110.512	-6.29837e-05	0.00553776	0.711488	1	-0.0649165	0.175517	100.966	101.311	97.368	91.3897	99.8384	94.02	110.171	118.281	119.181	115.594	121.459	131.486	135.588
WBGene00007939	C34F6.5	protein_coding	X	11207250	11208888	43.0296	-0.000204737	0.00955504	0.319656	1	-0.287172	0.288567	36.8912	48.029	40.8317	37.4548	29.3969	38.8344	39.8489	35.1646	37.7892	47.4762	42.7998	73.3652	51.5022
WBGene00007941	C34F6.7	protein_coding	X	11210107	11215470	159.073	-5.93492e-05	0.00534834	0.741442	1	-0.0516598	0.156571	162.127	173.355	197.877	175.288	158.632	179.864	164.084	163.036	184.101	99.0809	126.086	146.73	137.69
WBGene00007942	idh-2	protein_coding	X	11216000	11218150	355.648	0.000107613	0.0051876	0.608676	1	0.0640846	0.125174	380.562	372.225	323.513	379.042	346.107	409.805	387.55	356.974	388.55	313.756	284.561	308.706	372.077
WBGene00007943	C34F6.9	protein_coding	X	11218128	11222647	204.485	3.32423e-05	0.00534587	0.849914	1	0.0306178	0.161803	203.873	186.863	183.743	170.794	173.053	244.248	235.968	207.791	237.394	233.253	201.275	187.701	192.345
WBGene00007944	C34F6.10	protein_coding	X	11229212	11240635	405.875	1.31428e-05	0.00508145	0.951061	1	0.00739844	0.120547	387.358	373.726	414.599	386.533	383.823	407.761	435.213	394.27	441.843	386.003	315.793	516.415	433.039
WBGene00007266	C03A3.1	protein_coding	X	11257361	11260551	9.42771	7.26047e-05	0.0143342	0.808456	1	0.160679	0.662817	16.504	3.75227	6.2818	16.4801	9.98384	4.08783	10.1576	8.52476	4.84477	6.19255	6.9405	16.1975	12.6128
WBGene00007267	C03A3.2	protein_coding	X	11262848	11266324	516.184	2.09343e-05	0.00500015	0.933693	1	0.00826468	0.0993358	564.048	554.585	530.813	552.833	562.978	544.703	566.48	551.978	582.341	345.751	387.511	515.462	450.907
WBGene00284849	C03A3.9	protein_coding	X	11267011	11267298	0.916133	0.000171586	0.0284038	0.679347	1	0.767688	1.85721	0	0.750454	1.57045	1.49819	1.10932	1.02196	1.5627	0	0	1.03209	2.3135	0	1.05107
WBGene00007268	C03A3.3	protein_coding	X	11267321	11269070	1.02679	-0.000303151	0.0294084	0.491039	1	-1.1853	1.72118	3.88329	0.750454	1.57045	0	2.21863	0	0.781351	1.0656	0.968953	0	1.15675	0.952795	0
WBGene00002050	ifa-1	protein_coding	X	11271182	11275498	785.699	-0.000162577	0.00652021	0.36678	1	-0.172329	0.190942	1135.86	935.065	614.046	918.391	812.019	661.206	875.895	973.954	636.602	484.051	473.111	921.353	772.533
WBGene00009529	F38B2.2	protein_coding	X	11278401	11279376	0.785099	5.74326e-05	0.0292839	0.882791	1	0.322979	2.19069	1.94164	0	0	1.49819	1.10932	0	1.5627	0	0	1.03209	1.15675	1.90559	0
WBGene00194663	F38B2.6	protein_coding	X	11280615	11281248	14.8833	-4.71012e-05	0.0108868	0.840053	1	-0.0999699	0.495329	22.3289	18.0109	7.85226	16.4801	16.6397	13.2854	19.5338	24.5087	16.4722	7.22465	5.78375	19.0559	6.3064
WBGene00009530	F38B2.3	protein_coding	X	11281716	11286346	1.38085	5.70225e-05	0.0268901	0.889557	1	0.243174	1.75116	1.94164	0	3.1409	4.49457	0.554658	1.02196	0	0	2.90686	1.03209	0	2.85839	0
WBGene00009531	F38B2.4	protein_coding	X	11286578	11287717	212.791	2.77393e-05	0.00537462	0.872623	1	0.026658	0.166272	188.34	191.366	172.75	209.747	176.381	182.93	203.933	193.938	199.604	210.547	210.529	379.213	247
WBGene00002124	inx-2	protein_coding	X	11295007	11296733	200.858	0.000217392	0.00660649	0.265693	1	0.187688	0.168627	166.981	214.63	207.3	196.263	221.309	250.379	199.245	164.102	233.518	157.91	167.729	236.293	195.498
WBGene00008586	snrp-40.1	protein_coding	X	11298036	11299784	308.539	2.99132e-05	0.00507105	0.891291	1	0.0160381	0.117349	305.809	300.181	342.358	307.129	327.248	315.785	308.634	282.383	284.872	298.275	329.674	304.894	303.758
WBGene00008587	F08G12.3	protein_coding	X	11300257	11302111	56.4208	0.000129429	0.00732789	0.457799	1	0.185796	0.250238	62.1326	47.2786	48.684	67.4186	50.4739	65.4052	60.1641	53.2798	59.1061	47.4762	46.27	54.3093	71.4725
WBGene00008585	F08G12.1	protein_coding	X	11302015	11305873	120.445	0.000258591	0.00764531	0.206096	1	0.232322	0.183745	114.557	117.821	105.22	107.87	125.353	163.513	120.328	117.215	111.43	119.723	101.794	129.58	131.383
WBGene00006922	vhl-1	protein_coding	X	11307356	11308518	65.1889	-0.000344868	0.0104153	0.147675	1	-0.31801	0.219652	79.6074	73.5445	75.3817	61.4258	58.2391	64.3833	56.2573	65.0013	53.2924	47.4762	55.524	84.7988	72.5235
WBGene00008588	F08G12.5	protein_coding	X	11308689	11310285	16.0448	0.000258611	0.0145891	0.372627	1	0.429672	0.481931	18.4456	14.2586	10.9932	13.4837	21.6317	23.505	14.8457	15.9839	13.5653	7.22465	24.2918	11.4335	18.9192
WBGene00008589	nlp-57	protein_coding	X	11317050	11318055	0.651387	3.06522e-05	0.0296174	0.936246	1	0.182854	2.28598	1.94164	0.750454	0	1.49819	1.66397	0	1.5627	0	0	0	0	0	1.05107
WBGene00013976	hizr-1	protein_coding	X	11318278	11321078	41.3911	-7.97397e-05	0.00753516	0.642597	1	-0.1389	0.299308	51.4536	38.2731	47.1135	52.4367	41.0447	31.6807	42.9743	43.6894	51.3545	24.7702	25.4485	55.2621	32.583
WBGene00000212	asm-2	protein_coding	X	11321079	11324251	108.903	-4.51721e-05	0.00584268	0.777964	1	-0.0588309	0.20864	147.565	128.328	141.341	145.325	137.555	117.525	116.421	142.79	110.461	63.9897	46.27	77.1764	40.9916
WBGene00013975	ZK455.5	protein_coding	X	11324310	11326927	12.3872	7.70886e-05	0.0110894	0.743597	1	0.159993	0.489133	15.5332	21.0127	10.9932	23.9711	15.5304	16.3513	16.4084	13.8527	7.75162	4.12837	4.627	6.66957	4.20426
WBGene00013974	npr-9	protein_coding	X	11329724	11332169	1.08746	6.11381e-05	0.0279456	0.879714	1	0.290798	1.92159	0.970822	1.50091	0	0	1.10932	2.04391	2.34405	4.26238	0	0	0	1.90559	0
WBGene00001536	gcy-9	protein_coding	X	11332110	11337883	16.0152	-0.000110618	0.0105855	0.620062	1	-0.21606	0.435815	21.3581	18.7613	12.5636	13.4837	14.4211	18.3952	28.1286	18.1151	24.2238	11.353	10.4108	8.57516	8.40853
WBGene00000040	aco-1	protein_coding	X	11339874	11343327	3520.25	-3.93661e-05	0.00520731	0.836489	1	-0.0292052	0.141507	4073.57	4005.17	3838.18	4133.51	3505.44	4045.93	4281.81	4462.71	4119.99	1831.96	1860.05	3540.59	2064.29
WBGene00003843	oct-2	protein_coding	X	11346455	11350247	74.3267	-0.000126698	0.00702897	0.461799	1	-0.174597	0.23726	93.1989	87.8031	72.2408	52.4367	88.7453	79.7126	92.1995	91.6412	78.4852	50.5725	61.3078	69.5541	48.349
WBGene00003997	pgp-3	protein_coding	X	11352156	11357094	156.228	-0.000152238	0.00612733	0.398819	1	-0.149783	0.177525	207.756	159.096	141.341	163.303	169.725	126.723	169.553	179.02	159.877	125.915	144.594	140.061	143.996
WBGene00003998	pgp-4	protein_coding	X	11357816	11364050	36.383	-7.62011e-05	0.00742243	0.654482	1	-0.132238	0.295475	34.9496	39.0236	43.9726	32.9602	35.4981	37.8124	33.5981	50.083	45.5408	23.7381	28.9188	34.3006	32.583
WBGene00009632	ttyh-1	protein_coding	X	11368717	11374359	334.891	0.00022995	0.00545877	0.310383	1	0.120245	0.118536	317.459	335.453	329.795	365.559	377.722	322.938	337.544	299.432	344.947	301.371	289.188	381.118	351.056
WBGene00199343	F42E11.6	ncRNA	X	11369047	11369158	0.698148	-0.000149354	0.0300124	0.703975	1	-0.843711	2.22053	0	3.00181	0	1.49819	0.554658	0	0.781351	0	0	1.03209	1.15675	0	1.05107
WBGene00009633	F42E11.3	protein_coding	X	11374599	11375609	1.29704	0.000113366	0.0283289	0.780156	1	0.540593	1.93681	0	1.50091	0	0	0.554658	2.04391	2.34405	3.19679	0	2.06418	0	0.952795	4.20426
WBGene00006584	tni-1	protein_coding	X	11375887	11377470	246.619	-0.000105342	0.00615048	0.53092	1	-0.126953	0.202605	361.146	301.682	191.595	293.645	261.799	235.05	294.569	300.498	203.48	162.038	146.907	248.68	204.958
WBGene00008571	prmn-1	protein_coding	X	11385084	11392776	93.0849	-9.22295e-05	0.00647266	0.575437	1	-0.128609	0.229634	130.09	104.313	69.0999	101.877	97.6198	82.7785	104.701	76.7229	98.8332	71.2144	75.1888	111.477	86.1874
WBGene00004197	prx-12	protein_coding	X	11393294	11394619	57.9404	9.77954e-05	0.00681235	0.557246	1	0.144267	0.245796	47.5703	60.7868	47.1135	61.4258	62.1217	50.0759	60.1641	57.5421	70.7336	40.2516	50.897	76.2236	68.3193
WBGene00004831	slo-2	protein_coding	X	11394605	11405931	96.6318	-3.2882e-05	0.00561786	0.840124	1	-0.03871	0.191885	96.1114	96.8085	95.7975	106.372	81.5347	98.1078	110.952	114.019	96.8953	73.2786	67.0915	116.241	103.004
WBGene00008572	F08B12.4	protein_coding	X	11407054	11407732	347.357	0.000151992	0.00595945	0.405789	1	0.140503	0.169011	258.239	256.655	202.588	283.158	239.058	277.972	287.537	284.514	227.704	318.917	463.857	787.962	627.486
WBGene00003970	pek-1	protein_coding	X	11410176	11414887	650.046	-0.000216417	0.00538332	0.340394	1	-0.111793	0.117259	544.631	695.671	703.562	585.793	574.626	636.679	533.663	590.34	614.316	759.62	726.439	702.21	783.044
WBGene00009777	F46C3.2	protein_coding	X	11416653	11418767	21.0116	-4.71422e-05	0.0102237	0.830453	1	-0.0988651	0.461725	27.183	23.2641	9.42271	8.98915	18.8584	28.6148	14.8457	20.2463	26.1617	13.4172	19.6648	36.2062	26.2766
WBGene00045253	F46C3.6	protein_coding	X	11419108	11420074	13.275	-0.0035443	0.0641776	0.021968	1	-1.24727	0.544442	15.5332	18.0109	14.1341	7.49096	8.31987	4.08783	8.59486	14.9183	3.87581	18.5777	16.1945	22.8671	19.9703
WBGene00002037	hum-4	protein_coding	X	11420465	11433588	401.696	-8.73484e-05	0.00514083	0.681042	1	-0.0504444	0.122723	438.812	436.764	384.761	413.501	369.957	443.529	404.74	451.812	427.308	352.976	291.501	425.9	380.486
WBGene00044703	F46C3.5	pseudogene	X	11434792	11435899	7.56483	3.82747e-05	0.0141998	0.897855	1	0.0859743	0.669732	5.82493	9.00544	6.2818	2.99638	9.42919	9.19761	9.37622	18.1151	6.78267	7.22465	8.09725	2.85839	3.1532
WBGene00044702	F46C3.4	pseudogene	X	11436124	11437747	50.5007	-1.93191e-05	0.00645565	0.902648	1	-0.0320877	0.262334	55.3369	45.7777	58.1067	56.9313	46.0366	53.1417	47.6624	50.083	61.044	34.059	50.897	43.8286	53.6044
WBGene00164974	F46C3.7	protein_coding	X	11440040	11440652	2.98517	-5.78274e-05	0.0206286	0.882734	1	-0.158559	1.07495	2.91247	2.25136	3.1409	0	1.10932	6.13174	4.68811	3.19679	3.87581	4.12837	2.3135	1.90559	3.1532
WBGene00009842	igeg-2	protein_coding	X	11444350	11446635	10.7029	0.000152556	0.0144166	0.606137	1	0.310985	0.603157	9.70822	3.75227	7.85226	10.4873	9.98384	5.10978	13.283	13.8527	18.4101	10.3209	12.7243	15.2447	8.40853
WBGene00009843	F48C5.2	protein_coding	X	11451616	11454331	6.07872	0.000436325	0.0233481	0.322331	1	0.786976	0.795183	5.82493	3.75227	3.1409	10.4873	8.87453	3.06587	2.34405	8.52476	2.90686	2.06418	8.09725	10.4807	9.45959
WBGene00003003	lin-14	protein_coding	X	11465560	11485871	275.496	-5.80623e-05	0.00526525	0.756257	1	-0.0454708	0.146491	298.042	257.406	282.681	305.631	264.017	245.27	333.637	288.776	311.034	220.868	176.983	335.384	261.715
WBGene00198856	T25C12.7	ncRNA	X	11467176	11467530	2.78289	-0.000177618	0.0220174	0.66418	1	-0.47456	1.09308	4.85411	2.25136	4.71135	0	4.43726	3.06587	1.5627	4.26238	3.87581	1.03209	2.3135	3.81118	0
WBGene00198772	T25C12.6	ncRNA	X	11473182	11473302	3.14592	-0.00058946	0.0298408	0.258753	1	-1.20461	1.06665	1.94164	3.75227	6.2818	1.49819	2.21863	1.02196	3.12541	5.32798	7.75162	2.06418	0	3.81118	2.10213
WBGene00197733	T25C12.5	ncRNA	X	11476076	11476255	3.02325	-2.80156e-05	0.020471	0.942756	1	-0.0769472	1.0716	0.970822	3.00181	3.1409	1.49819	2.77329	2.04391	3.12541	4.26238	4.84477	2.06418	2.3135	1.90559	7.35746
WBGene00012018	T25C12.3	protein_coding	X	11491087	11499999	10203.7	0.000100173	0.00518144	0.631575	1	0.0604122	0.125987	10016	9951.77	10773.3	10198.2	9123.57	12734.6	10824.8	12682.7	12308.6	7289.67	6849.12	11345.9	8549.37
WBGene00009257	F29G6.1	protein_coding	X	11502267	11509432	6.56725	-5.96046e-05	0.0151168	0.849538	1	-0.135161	0.71247	12.6207	3.00181	9.42271	11.9855	7.76521	3.06587	7.81351	6.39357	7.75162	2.06418	3.47025	4.76398	5.25533
WBGene00009258	ccdc-149	protein_coding	X	11509442	11511451	5.79662	-0.000167627	0.0186837	0.6501	1	-0.386306	0.851601	5.82493	6.00363	1.57045	1.49819	2.21863	7.1537	3.90676	5.32798	6.78267	12.3851	8.09725	11.4335	3.1532
WBGene00009259	hpo-34	protein_coding	X	11511555	11519066	5289.32	0.000129985	0.00515398	0.560208	1	0.0676548	0.116139	5183.22	5249.42	5300.27	5412.97	4714.04	6366.79	5556.97	5996.1	5717.79	3927.11	3757.13	6605.73	4973.64
WBGene00004746	sdc-2	protein_coding	X	11522707	11533450	440.106	-9.63997e-07	0.00532452	0.995609	1	-0.00089051	0.161831	417.454	458.527	453.86	370.053	417.657	538.571	446.933	405.992	490.29	509.854	340.085	400.174	471.929
WBGene00007957	C35C5.8	protein_coding	X	11533593	11536574	35.9168	2.00411e-06	0.00716944	0.990351	1	0.00375046	0.310135	44.6578	39.774	36.1204	38.953	51.5832	28.6148	31.2541	34.099	23.2549	28.8986	25.4485	39.0646	45.1958
WBGene00007958	C35C5.9	protein_coding	X	11536568	11537124	23.8981	-0.000136134	0.0126734	0.604171	1	-0.27101	0.52277	31.0663	15.7595	12.5636	14.9819	17.1944	17.3733	6.25081	24.5087	4.84477	23.7381	47.4268	37.159	57.8086
WBGene00007954	gcp-2.2	protein_coding	X	11537714	11541538	2.07438	-0.00010539	0.0245131	0.800618	1	-0.355544	1.40783	1.94164	3.00181	0	1.49819	1.66397	1.02196	6.25081	0	0.968953	1.03209	4.627	2.85839	2.10213
WBGene00007955	selt-1.1	protein_coding	X	11545047	11546495	435.309	3.91696e-06	0.00513867	0.984326	1	0.00260182	0.132436	484.44	473.536	405.176	417.995	506.403	439.441	512.566	466.731	422.464	288.986	334.301	500.218	406.763
WBGene00003239	mig-2	protein_coding	X	11548608	11550692	202.748	-2.364e-05	0.00525722	0.897005	1	-0.0195488	0.151019	217.464	174.856	186.884	179.783	209.661	176.798	210.184	189.676	214.139	186.809	218.626	244.868	225.979
WBGene00007959	C35C5.10	protein_coding	X	11556244	11559866	201.363	-4.92806e-05	0.00578817	0.760253	1	-0.0618392	0.202652	277.655	221.384	194.736	250.198	234.066	183.952	256.283	223.775	200.573	105.273	116.832	225.812	127.179
WBGene00002975	lev-8	protein_coding	X	11560915	11563707	11.1138	-0.0005821	0.0229023	0.186889	1	-0.718435	0.544335	11.6499	16.51	15.7045	11.9855	6.6559	9.19761	9.37622	9.59036	16.4722	4.12837	10.4108	13.3391	9.45959
WBGene00007956	trpp-9	protein_coding	X	11563923	11569756	455.412	-1.91421e-05	0.00502451	0.935664	1	-0.0085908	0.106425	414.541	476.538	471.135	438.97	439.289	475.21	441.463	431.566	481.57	498.501	480.051	436.38	435.141
WBGene00001490	frm-3	protein_coding	X	11572505	11585126	75.1867	3.98414e-05	0.0059715	0.801475	1	0.055541	0.220892	71.8408	68.2913	72.2408	62.924	78.7614	75.6248	89.8554	78.854	60.0751	89.792	82.1293	72.4124	74.6257
WBGene00009929	abts-2	protein_coding	X	11585675	11589717	11.975	-0.000213957	0.0147256	0.470489	1	-0.395936	0.548627	23.2997	22.5136	7.85226	13.4837	19.413	8.17565	12.5016	12.7871	7.75162	5.16046	11.5675	3.81118	7.35746
WBGene00009930	F52D10.2	protein_coding	X	11589686	11591720	201.934	0.000463823	0.00848499	0.0785978	1	0.239578	0.13621	184.456	178.608	190.025	230.721	205.778	218.699	208.621	212.053	201.542	203.322	187.394	190.559	213.366
WBGene00198749	F52D10.10	ncRNA	X	11597878	11598024	1.07314	-0.000291047	0.0289885	0.50777	1	-1.11748	1.68724	2.91247	0.750454	1.57045	0	1.10932	1.02196	1.5627	1.0656	2.90686	0	0	0	1.05107
WBGene00001502	ftt-2	protein_coding	X	11603708	11605419	3012.1	-1.48128e-06	0.00498408	0.995506	1	-0.000532099	0.0944632	2754.22	2954.54	2669.77	2777.65	2583.04	3026.01	2744.11	2896.29	2721.79	3529.76	3085.05	3996.02	3419.12
WBGene00009931	F52D10.4	protein_coding	X	11617470	11620049	2.32959	-0.000765964	0.0358878	0.18545	1	-1.71885	1.29807	2.91247	2.25136	3.1409	0	1.10932	1.02196	3.12541	3.19679	2.90686	1.03209	4.627	2.85839	2.10213
WBGene00006065	sto-3	protein_coding	X	11619953	11622097	1.02856	-8.32706e-05	0.0269759	0.83987	1	-0.352633	1.74519	0	2.25136	1.57045	0	1.66397	1.02196	1.5627	1.0656	0.968953	0	2.3135	0.952795	0
WBGene00006068	sto-6	protein_coding	X	11632407	11636532	3.01104	-0.00089242	0.037198	0.152942	1	-1.64171	1.14868	7.76658	10.5064	1.57045	1.49819	4.43726	0	5.46946	1.0656	4.84477	1.03209	0	0.952795	0
WBGene00006066	sto-4	protein_coding	X	11644126	11647425	165.782	2.94531e-05	0.00529872	0.869374	1	0.0256847	0.156182	175.719	145.588	172.75	154.314	178.045	163.513	151.582	151.315	179.256	183.712	165.415	165.786	168.171
WBGene00011446	T04F8.8	protein_coding	X	11647465	11648196	846.994	-0.000116539	0.00923222	0.555789	1	-0.211501	0.359019	1505.75	1001.86	601.483	1062.22	1061.06	564.12	1073.58	1024.04	716.056	457.217	436.095	690.777	816.678
WBGene00011443	cutl-11	protein_coding	X	11648188	11650851	1.61331	-6.13146e-05	0.0254046	0.882551	1	-0.228111	1.54404	0.970822	2.25136	0	0	1.66397	1.02196	0.781351	2.13119	0.968953	0	2.3135	5.71677	3.1532
WBGene00011441	T04F8.2	protein_coding	X	11653606	11656569	299.744	0.00024024	0.00580304	0.264792	1	0.146763	0.13161	300.955	312.939	251.272	335.595	334.459	295.345	320.354	307.957	324.599	226.028	283.404	311.564	292.196
WBGene00011442	T04F8.3	protein_coding	X	11658631	11659433	3.73083	0.000167124	0.0208257	0.673753	1	0.424342	1.00793	1.94164	2.25136	1.57045	4.49457	2.77329	1.02196	4.68811	5.32798	3.87581	5.16046	3.47025	6.66957	5.25533
WBGene00011440	sfxn-1.5	protein_coding	X	11659510	11661660	295.033	-6.92421e-06	0.00508928	0.97389	1	-0.00400687	0.122421	307.751	306.936	296.815	277.165	307.281	321.916	314.103	335.662	337.196	251.831	231.35	297.272	250.154
WBGene00011444	noca-2	protein_coding	X	11667127	11672309	190.045	-7.38218e-05	0.00565419	0.661724	1	-0.0796895	0.182133	202.902	213.129	172.75	203.754	188.584	169.645	191.431	226.972	208.325	196.098	109.891	190.559	196.549
WBGene00011447	T04F8.9	protein_coding	X	11674461	11677072	3.83133	-0.000166542	0.019792	0.665108	1	-0.402889	0.930736	7.76658	2.25136	3.1409	4.49457	2.77329	3.06587	3.12541	1.0656	5.81372	2.06418	3.47025	7.62236	3.1532
WBGene00011445	T04F8.7	protein_coding	X	11677507	11680980	40.0516	8.04032e-05	0.00759624	0.641414	1	0.140757	0.302233	33.008	39.0236	25.1272	44.9457	33.2795	33.7246	33.5981	46.8862	35.8513	35.0911	41.643	63.8373	54.6554
WBGene00001981	hnd-1	protein_coding	X	11684561	11685788	14.2688	-2.54905e-05	0.0116627	0.918659	1	-0.0552929	0.541435	9.70822	21.7632	9.42271	7.49096	12.2025	20.4391	14.8457	6.39357	20.348	12.3851	11.5675	20.0087	18.9192
WBGene00008086	C44C10.5	protein_coding	X	11690541	11692967	35.9949	1.83486e-05	0.00727337	0.912639	1	0.0345	0.314465	28.1538	42.0254	34.5499	26.9674	31.6155	49.0539	35.1608	35.1646	31.9755	43.3479	38.1728	38.1118	33.6341
WBGene00008085	smcl-1	protein_coding	X	11693464	11695753	114.742	-0.000335195	0.00886627	0.140911	1	-0.269745	0.1832	126.207	117.821	135.059	83.8987	106.494	118.547	119.547	93.7724	104.647	117.659	109.891	126.722	131.383
WBGene00008084	C44C10.3	protein_coding	X	11702536	11704507	20.4042	-0.000742594	0.0232091	0.107443	1	-0.646375	0.401526	42.7162	36.0218	29.8386	17.9783	33.8341	15.3293	23.4405	19.1807	17.4412	6.19255	9.254	6.66957	7.35746
WBGene00008083	cyp-29A1	pseudogene	X	11704888	11707238	1.21541	0.000306753	0.0298128	0.484022	1	1.24331	1.77654	1.94164	0	0	2.99638	1.10932	1.02196	1.5627	0	0	0	1.15675	2.85839	3.1532
WBGene00043985	C44C10.11	protein_coding	X	11707883	11710343	49.4886	-0.00012362	0.00807967	0.494452	1	-0.200068	0.292821	64.0743	52.5318	29.8386	46.4439	50.4739	32.7026	57.0386	55.4109	46.5097	44.38	41.643	67.6485	54.6554
WBGene00000753	col-180	protein_coding	X	11711378	11712280	90.6273	-0.000252973	0.0171537	0.457637	1	-0.47911	0.645056	230.085	164.349	48.684	155.812	107.604	56.2076	108.608	173.692	55.2303	20.6418	8.09725	22.8671	26.2766
WBGene00008089	C44C10.9	protein_coding	X	11713237	11716513	132.992	6.71275e-06	0.00689263	0.966964	1	0.0121302	0.292887	162.127	150.841	87.9453	191.768	146.984	71.537	155.489	154.511	92.0505	106.306	106.421	161.022	141.894
WBGene00008369	D1053.4	protein_coding	X	11721672	11723800	16.4635	0.000860388	0.0270508	0.107569	1	0.76583	0.475902	12.6207	16.51	3.1409	23.9711	17.7491	18.3952	17.1897	19.1807	12.5964	16.5135	13.881	18.1031	24.1745
WBGene00001790	gst-42	protein_coding	X	11726264	11727936	149.68	-4.19985e-05	0.0055734	0.799608	1	-0.0470303	0.185265	175.719	161.348	124.066	157.31	159.187	133.876	165.646	153.446	142.436	98.0488	117.989	209.615	147.149
WBGene00008368	D1053.3	protein_coding	X	11729578	11737153	20.2122	6.4009e-05	0.00935928	0.7519	1	0.129078	0.408301	21.3581	16.51	15.7045	23.9711	19.413	16.3513	21.8778	22.3775	18.4101	11.353	23.135	22.8671	29.4298
WBGene00008045	C40H5.2	protein_coding	X	11746076	11757000	4.72441	-8.48914e-05	0.0174358	0.809412	1	-0.202042	0.837706	7.76658	6.75408	3.1409	7.49096	5.54658	3.06587	1.5627	9.59036	3.87581	1.03209	4.627	3.81118	3.1532
WBGene00008047	lact-7	protein_coding	X	11759109	11764535	6.94828	0.000111899	0.0176392	0.75238	1	0.262755	0.832816	1.94164	3.00181	6.2818	2.99638	4.99192	4.08783	2.34405	3.19679	9.68953	10.3209	8.09725	22.8671	10.5107
WBGene00006654	ttx-3	protein_coding	X	11764456	11769378	0.713218	0.000589907	0.0381016	0.194995	1	3.01775	2.32861	0	0	0	0	0.554658	4.08783	1.5627	1.0656	0.968953	1.03209	0	0	0
WBGene00008048	hpo-41	pseudogene	X	11775190	11775728	11.1017	9.14323e-05	0.0118879	0.715274	1	0.189844	0.520432	16.504	9.00544	9.42271	13.4837	11.6478	15.3293	6.25081	10.656	11.6274	17.5456	13.881	4.76398	4.20426
WBGene00044585	C40H5.8	pseudogene	X	11775729	11776574	17.3266	0.000204096	0.0132083	0.444635	1	0.362429	0.474142	12.6207	17.2604	10.9932	29.9638	16.6397	9.19761	17.9711	18.1151	13.5653	27.8665	27.762	8.57516	14.7149
WBGene00219847	C34E11.20	snoRNA	X	11792115	11792284	0.895009	-3.97667e-05	0.0285851	0.920142	1	-0.206025	2.05501	0.970822	1.50091	0	0	1.10932	1.02196	0	0	0	2.06418	1.15675	3.81118	0
WBGene00004682	rsd-3	protein_coding	X	11798505	11803656	380.159	-0.000148248	0.00516156	0.515567	1	-0.0737349	0.113404	353.379	423.256	376.908	362.562	356.09	382.212	385.988	407.057	388.55	331.302	325.047	444.003	405.711
WBGene00007937	C34E11.4	protein_coding	X	11804210	11805412	5.67489	8.72091e-05	0.017039	0.800889	1	0.204664	0.811527	2.91247	2.25136	6.2818	2.99638	3.88261	5.10978	3.90676	4.26238	3.87581	13.4172	6.9405	9.52795	8.40853
WBGene00007935	C34E11.2	protein_coding	X	11805360	11814750	1.28965	3.12832e-05	0.0261794	0.939523	1	0.125887	1.65926	0.970822	2.25136	0	1.49819	0.554658	2.04391	0	1.0656	2.90686	0	3.47025	0.952795	1.05107
WBGene00044079	tag-241	protein_coding	X	11824004	11836162	107.222	-0.000249601	0.00793355	0.217861	1	-0.242629	0.196902	139.798	117.821	111.502	112.364	106.494	95.042	106.264	114.019	97.8643	107.338	67.0915	115.288	103.004
WBGene00006388	taf-7.1	protein_coding	X	11836068	11837478	34.1991	7.40135e-05	0.00783802	0.673881	1	0.134757	0.32022	28.1538	34.5209	34.5499	35.9566	31.6155	39.8563	33.5981	30.9023	43.6029	39.2195	23.135	29.5367	39.9405
WBGene00010064	F54F7.2	protein_coding	X	11843663	11845337	121.732	0.00109526	0.0202609	0.0269734	1	0.410525	0.185598	111.645	80.2985	108.361	119.855	121.47	153.293	121.891	120.412	126.933	146.557	146.907	112.43	112.464
WBGene00045251	F54F7.9	protein_coding	X	11847856	11848718	3.69966	-5.02274e-05	0.0181835	0.889965	1	-0.124783	0.901945	2.91247	5.25318	3.1409	4.49457	3.32795	3.06587	2.34405	6.39357	1.93791	3.09628	1.15675	5.71677	5.25533
WBGene00010065	F54F7.3	protein_coding	X	11849392	11850182	185.995	-0.000138977	0.00998125	0.50825	1	-0.248574	0.375736	264.064	228.138	120.925	215.74	214.653	87.8883	185.962	173.692	132.747	180.616	174.669	208.662	230.183
WBGene00269392	F54F7.14	protein_coding	X	11850872	11851735	2.39786	0.000298343	0.026617	0.5043	1	0.907389	1.3589	0.970822	0.750454	1.57045	2.99638	2.77329	0	1.5627	2.13119	0.968953	7.22465	1.15675	3.81118	5.25533
WBGene00006965	xtr-1	protein_coding	X	11852794	11853729	6.31597	-0.000153904	0.0173046	0.658611	1	-0.342404	0.774964	4.85411	8.25499	1.57045	5.99277	3.88261	3.06587	3.90676	6.39357	4.84477	4.12837	10.4108	14.2919	10.5107
WBGene00010068	F54F7.8	protein_coding	X	11853631	11855003	2.25764	1.6532e-05	0.0216553	0.967068	1	0.0483153	1.17027	4.85411	1.50091	1.57045	0	2.77329	5.10978	2.34405	2.13119	2.90686	3.09628	1.15675	1.90559	0
WBGene00003219	mes-1	protein_coding	X	11857478	11862373	347.148	0.000327119	0.00594547	0.175309	1	0.157389	0.116125	335.904	341.456	376.908	380.541	371.621	420.024	349.264	352.712	398.24	298.275	277.62	308.706	301.656
WBGene00010066	F54F7.6	protein_coding	X	11865383	11866827	88.8708	-0.000135094	0.00648986	0.435699	1	-0.15955	0.204688	99.9947	84.8013	117.784	95.8842	89.2999	82.7785	81.2605	72.4605	90.1126	89.792	67.0915	90.5156	93.5449
WBGene00010067	dot-1.2	protein_coding	X	11867971	11869360	2.94729	0.000560629	0.0282318	0.268765	1	1.07807	0.974825	2.91247	3.00181	1.57045	5.99277	2.77329	8.17565	2.34405	2.13119	2.90686	1.03209	3.47025	0.952795	1.05107
WBGene00013391	Y62H9A.3	protein_coding	X	11879110	11879971	1107.96	0.000144797	0.00510785	0.542988	1	0.0652219	0.10722	972.764	984.595	1044.35	981.315	962.332	1194.67	975.908	924.937	815.859	1320.05	1274.74	1400.61	1551.37
WBGene00013392	Y62H9A.4	protein_coding	X	11880126	11881226	1074.81	0.000411227	0.00531997	0.175635	1	0.113672	0.0839329	997.034	963.583	910.862	1053.23	1012.81	1050.57	904.805	839.689	805.2	1248.83	1285.15	1417.76	1483.05
WBGene00013393	Y62H9A.5	protein_coding	X	11882144	11882900	2961.48	6.37034e-05	0.00500638	0.801652	1	0.0247645	0.098581	2455.21	2588.31	2500.16	2395.61	2697.86	2574.31	2628.47	2310.21	2465.02	3579.3	4226.77	3663.5	4414.48
WBGene00013394	ule-5	protein_coding	X	11883127	11884042	3555.75	9.36509e-05	0.0049632	0.751479	1	0.0263123	0.0830854	3087.21	3101.63	3167.6	3162.68	2946.9	3423.55	3050.4	2906.94	3036.7	3938.46	4518.27	5113.65	4770.79
WBGene00013395	Y62H9A.7	protein_coding	X	11884330	11885677	0.851067	0.000620595	0.0379756	0.194952	1	2.76351	2.13223	0	0	0	0	1.66397	2.04391	0	2.13119	0	2.06418	1.15675	0.952795	1.05107
WBGene00013397	Y62H9A.9	protein_coding	X	11895585	11898140	0.771917	0.000179241	0.0300831	0.653224	1	0.974286	2.16851	0	1.50091	0	0	2.21863	1.02196	0	1.0656	0.968953	0	1.15675	0	2.10213
WBGene00013398	Y62H9A.10	protein_coding	X	11901034	11902761	0.996941	0.000338768	0.0320291	0.425782	1	1.66504	2.09063	0	0.750454	0	2.99638	0	1.02196	0.781351	2.13119	0.968953	0	1.15675	0	3.1532
WBGene00045252	Y62H9A.15	protein_coding	X	11907267	11910145	13.2518	0.000223849	0.0138398	0.420518	1	0.390397	0.48465	10.679	11.2568	10.9932	19.4765	12.7571	12.2635	10.1576	8.52476	5.81372	12.3851	13.881	20.9615	23.1234
WBGene00013400	Y62H9A.12	protein_coding	X	11914124	11915624	9.70041	-0.000221888	0.0151245	0.465024	1	-0.410546	0.56193	13.5915	9.7559	14.1341	8.98915	11.0932	7.1537	9.37622	11.7215	16.4722	10.3209	4.627	5.71677	3.1532
WBGene00304791	Y62H9A.16	protein_coding	X	11918294	11920445	1.09427	-2.03248e-05	0.0270478	0.960299	1	-0.0891265	1.79048	0.970822	2.25136	0	0	1.10932	2.04391	0.781351	1.0656	2.90686	3.09628	0	0	0
WBGene00010119	F55G7.1	protein_coding	X	11924433	11927381	9.42817	0.000574917	0.0242285	0.213389	1	0.793057	0.637351	10.679	6.00363	4.71135	20.9747	8.31987	10.2196	13.283	11.7215	6.78267	13.4172	4.627	7.62236	4.20426
WBGene00045493	F55G7.4	protein_coding	X	11927885	11929508	1.50286	-0.000306061	0.0285811	0.492122	1	-1.09292	1.591	0.970822	3.00181	1.57045	0	0.554658	2.04391	3.12541	4.26238	0	0	0	1.90559	2.10213
WBGene00010120	dot-1.4	protein_coding	X	11929767	11931659	10.0114	0.000158203	0.0148443	0.602476	1	0.323875	0.621827	9.70822	9.00544	4.71135	2.99638	13.3118	12.2635	8.59486	15.9839	17.4412	9.28883	11.5675	4.76398	10.5107
WBGene00011614	nfya-1	protein_coding	X	11944285	11946838	208.97	0.000495076	0.0110785	0.0759541	1	0.308201	0.173668	161.156	213.129	221.434	242.707	200.232	296.367	208.621	186.479	220.921	204.354	178.14	199.134	183.937
WBGene00011615	lsd-1	protein_coding	X	11948844	11951893	314.724	-1.09744e-05	0.00509261	0.958469	1	-0.00640728	0.123039	319.401	316.691	340.788	343.086	310.054	320.894	333.637	284.514	338.165	309.628	262.582	313.47	298.503
WBGene00044148	T08D10.4	protein_coding	X	11952085	11953329	1.24113	4.20851e-05	0.0265452	0.918526	1	0.174655	1.70743	0.970822	2.25136	0	0	0	4.08783	0.781351	1.0656	1.93791	1.03209	0	1.90559	2.10213
WBGene00011616	T08D10.3	protein_coding	X	11955425	11956506	10.0791	-6.08733e-05	0.0131206	0.826027	1	-0.132705	0.603753	11.6499	10.5064	4.71135	11.9855	8.87453	5.10978	9.37622	7.45917	2.90686	12.3851	17.3513	17.1503	11.5617
WBGene00206466	T08D10.5	protein_coding	X	11957546	11958622	0.913236	0.000121443	0.0283584	0.765428	1	0.576161	1.93109	0.970822	0.750454	0	1.49819	0.554658	1.02196	0	0	1.93791	1.03209	0	0.952795	3.1532
WBGene00008212	C49F5.8	protein_coding	X	11960138	11961530	3.84886	0.000146425	0.0190656	0.696196	1	0.351053	0.899075	4.85411	3.00181	4.71135	1.49819	7.21055	6.13174	1.5627	0	2.90686	3.09628	8.09725	3.81118	3.1532
WBGene00045316	C49F5.9	pseudogene	X	11962413	11962646	13.8166	-0.0001085	0.0124379	0.676831	1	-0.22334	0.535855	9.70822	9.7559	9.42271	8.98915	9.42919	6.13174	10.1576	7.45917	7.75162	15.4814	30.0755	24.7727	30.4809
WBGene00008205	sams-1	protein_coding	X	11965962	11969893	3765.53	-0.000148434	0.00603613	0.411009	1	-0.143545	0.174604	6042.4	3923.37	3246.12	4511.05	3621.36	3838.47	5143.64	4317.79	4023.09	1825.77	1959.54	3643.49	2855.75
WBGene00008206	set-6	protein_coding	X	11970077	11974679	105.055	-2.47552e-05	0.00559239	0.879242	1	-0.029015	0.190976	104.849	116.32	100.509	112.364	103.166	103.218	115.64	131.068	96.8953	95.9846	80.9725	114.335	90.3917
WBGene00008208	nhr-167	protein_coding	X	11980206	11982085	0.714143	-2.93377e-05	0.0300101	0.937979	1	-0.185634	2.38571	0	0.750454	0	0	0.554658	0	0.781351	2.13119	0	0	1.15675	2.85839	1.05107
WBGene00008207	C49F5.3	protein_coding	X	11982717	11983626	134.273	-0.000130883	0.0060206	0.456635	1	-0.135429	0.181931	135.915	177.107	149.193	160.306	125.353	142.052	110.952	101.232	125.964	100.113	119.145	165.786	132.434
WBGene00008209	C49F5.5	protein_coding	X	11986187	11987355	1.39137	-0.000154243	0.0247521	0.714824	1	-0.505721	1.38408	2.91247	1.50091	1.57045	1.49819	1.66397	1.02196	0.781351	3.19679	1.93791	0	0	0.952795	1.05107
WBGene00008210	C49F5.6	protein_coding	X	11988314	11991292	736.591	4.81846e-05	0.00507148	0.827684	1	0.0252146	0.115837	647.538	701.674	788.367	699.655	683.339	786.907	696.184	674.522	764.504	821.545	747.261	701.257	862.925
WBGene00219571	linc-15	lincRNA	X	11991484	11991933	15.199	-3.59516e-05	0.0116071	0.884827	1	-0.077617	0.535835	13.5915	4.50272	10.9932	7.49096	9.42919	9.19761	17.9711	18.1151	13.5653	18.5777	28.9188	20.0087	25.2256
WBGene00219859	C49F5.11	ncRNA	X	11992067	11992190	6.68338	0.000269498	0.0190904	0.471258	1	0.540364	0.750054	8.7374	3.00181	3.1409	11.9855	6.6559	4.08783	5.46946	6.39357	8.72058	7.22465	8.09725	2.85839	10.5107
WBGene00008211	C49F5.7	protein_coding	X	11994784	11995839	181.925	-3.61259e-05	0.00672384	0.822193	1	-0.0618862	0.275386	283.48	195.868	108.361	250.198	201.896	117.525	192.212	171.561	156.001	126.947	135.34	183.889	241.745
WBGene00004859	sma-5	protein_coding	X	11997515	12005549	144.441	-0.000164558	0.00602919	0.374898	1	-0.148364	0.167201	135.915	134.331	119.354	125.848	117.033	112.415	153.926	157.708	162.784	123.851	134.183	224.86	175.528
WBGene00012295	nmat-1	protein_coding	X	12014249	12018043	39.4534	0.000325793	0.0129711	0.214391	1	0.400819	0.322829	50.4828	25.5154	26.6977	50.9385	48.8099	36.7904	35.9422	47.9518	40.696	30.9628	45.1133	36.2062	36.7873
WBGene00012158	ucr-2.1	protein_coding	X	12018429	12021206	1303.11	5.54726e-05	0.00503606	0.814439	1	0.0251136	0.107001	1342.65	1310.29	1188.83	1285.45	1244.65	1386.8	1386.12	1606.92	1442.77	1052.73	1107.01	1452.06	1134.1
WBGene00007115	B0198.2	protein_coding	X	12025739	12031619	12.8363	-0.000170605	0.0129164	0.518455	1	-0.321868	0.498457	11.6499	21.7632	21.9863	19.4765	13.3118	12.2635	13.283	6.39357	10.6585	13.4172	5.78375	9.52795	7.35746
WBGene00006646	tsp-20	protein_coding	X	12031592	12034037	22.5679	7.07092e-05	0.00923795	0.723485	1	0.14067	0.397592	21.3581	24.765	18.8454	29.9638	26.6236	16.3513	31.2541	20.2463	19.3791	18.5777	19.6648	29.5367	16.8171
WBGene00007116	B0198.3	protein_coding	X	12042546	12057073	44.2394	-6.36272e-05	0.0073498	0.706382	1	-0.112864	0.299597	56.3077	37.5227	42.4022	50.9385	43.2633	32.7026	39.8489	61.8045	51.3545	36.1232	24.2918	53.3565	45.1958
WBGene00007594	lgc-23	protein_coding	X	12065208	12067433	0.822374	-7.59008e-06	0.028339	0.984792	1	-0.0384407	2.01668	1.94164	1.50091	0	0	2.21863	1.02196	0	0	0	0	0	1.90559	2.10213
WBGene00007595	C15A7.2	protein_coding	X	12070631	12073864	0.835586	0.000374316	0.0322424	0.392245	1	1.71248	2.00161	0.970822	0.750454	0	4.49457	1.10932	1.02196	1.5627	0	0	0	0	0.952795	0
WBGene00012226	W03G11.4	protein_coding	X	12076481	12093143	70.6084	9.7255e-05	0.00702111	0.562346	1	0.149407	0.257882	72.8117	41.275	69.0999	74.9096	58.7938	68.4711	80.4792	71.3949	63.9509	55.733	63.6213	114.335	83.0342
WBGene00012225	W03G11.3	protein_coding	X	12100191	12103812	36.7199	-6.56843e-05	0.00732716	0.696972	1	-0.115659	0.297009	53.3952	33.02	36.1204	43.4475	33.8341	37.8124	37.5049	38.3614	40.696	26.8344	24.2918	35.2534	36.7873
WBGene00000754	col-181	protein_coding	X	12104930	12106102	13655.6	-8.14928e-05	0.00535631	0.65864	1	-0.0669174	0.151468	18361.2	16501	11189.5	16288.3	14336.2	13353.9	16249	15650.4	12447.2	8465.22	8981.01	13876.5	11823.4
WBGene00012224	W03G11.2	protein_coding	X	12106404	12108617	11.7168	-0.000723266	0.0259097	0.148589	1	-0.795964	0.551018	25.2414	11.2568	10.9932	7.49096	12.7571	6.13174	17.1897	11.7215	12.5964	11.353	10.4108	5.71677	9.45959
WBGene00011354	lgc-13	protein_coding	X	12109166	12111300	0.884922	3.67116e-05	0.0277583	0.927612	1	0.172857	1.90267	1.94164	0.750454	0	1.49819	1.66397	0	1.5627	0	0	1.03209	0	0.952795	2.10213
WBGene00011361	lyst-1	protein_coding	X	12128144	12141151	197.837	-0.000235564	0.00591664	0.26374	1	-0.15349	0.137339	209.698	201.872	183.743	169.296	189.138	175.777	231.28	216.316	220.921	172.359	166.572	216.285	218.622
WBGene00010926	M153.3	protein_coding	X	12142869	12143825	0.926135	0.00032972	0.0319801	0.434937	1	1.65059	2.11405	0	0	0	1.49819	0.554658	0	0.781351	3.19679	0.968953	1.03209	0	1.90559	2.10213
WBGene00045481	M153.5	protein_coding	X	12143993	12146002	2.42396	-4.38556e-05	0.0238184	0.915328	1	-0.145628	1.3697	0.970822	1.50091	1.57045	0	2.77329	0	1.5627	1.0656	3.87581	6.19255	6.9405	1.90559	3.1532
WBGene00010924	pycr-1	protein_coding	X	12146832	12148771	60.5405	-4.67249e-05	0.00639811	0.768867	1	-0.0733226	0.249517	48.5411	60.7868	69.0999	52.4367	64.895	48.032	75.7911	67.1325	74.6094	46.4442	47.4268	77.1764	54.6554
WBGene00044144	M153.4	protein_coding	X	12149924	12151477	16.3245	-0.000103951	0.0109702	0.653051	1	-0.207719	0.462082	17.4748	17.2604	20.4159	23.9711	13.8665	11.2415	18.7524	27.7055	20.348	9.28883	10.4108	5.71677	15.766
WBGene00010925	mfsd-11	protein_coding	X	12151359	12154105	82.1944	1.83812e-05	0.00588307	0.907082	1	0.0255521	0.218918	111.645	89.304	81.6635	91.3897	107.604	87.8883	107.045	106.56	95.9264	26.8344	47.4268	64.7901	50.4512
WBGene00010222	F57G12.2	protein_coding	X	12156307	12160052	0.921352	0.000450271	0.0333882	0.324358	1	1.90846	1.93646	0.970822	0	0	1.49819	1.66397	1.02196	1.5627	0	0.968953	1.03209	1.15675	0	2.10213
WBGene00010221	F57G12.1	protein_coding	X	12169094	12171681	369.529	0.000288553	0.0061337	0.197732	1	0.167763	0.130247	353.379	321.194	303.097	407.508	325.584	377.102	449.277	368.696	427.308	312.724	292.658	455.436	409.916
WBGene00000277	cab-1	protein_coding	X	12199655	12212901	540.341	-0.000731806	0.0111369	0.0328534	1	-0.263171	0.123331	591.231	571.095	427.163	458.447	443.726	433.31	486.782	518.945	473.818	470.634	522.851	851.799	774.636
WBGene00044132	C23H4.8	protein_coding	X	12217243	12219312	4.78669	-7.13632e-05	0.0174771	0.839683	1	-0.17145	0.84751	6.79576	4.50272	3.1409	7.49096	3.32795	3.06587	3.12541	5.32798	1.93791	3.09628	8.09725	2.85839	9.45959
WBGene00007691	cest-8	protein_coding	X	12219660	12222745	7.33694	-0.000449358	0.0223741	0.292726	1	-0.737627	0.701059	9.70822	9.00544	4.71135	7.49096	2.21863	6.13174	3.90676	5.32798	8.72058	5.16046	8.09725	13.3391	11.5617
WBGene00007695	cest-9.2	protein_coding	X	12222117	12226081	40.4007	0.000279357	0.0108068	0.223437	1	0.335816	0.275838	40.7745	37.5227	36.1204	53.9349	50.4739	40.8783	40.6303	43.6894	49.4166	25.8023	25.4485	44.7814	35.7362
WBGene00007692	cest-9.1	protein_coding	X	12226182	12230019	90.1036	0.000378792	0.0103674	0.12326	1	0.310817	0.201668	73.7825	71.2931	65.959	77.9059	82.644	102.196	89.8554	87.3788	104.647	102.177	100.637	106.713	106.158
WBGene00007693	cest-7	protein_coding	X	12229951	12233122	9.12002	-0.00014501	0.0149293	0.636011	1	-0.303045	0.640304	14.5623	6.00363	6.2818	5.99277	8.31987	7.1537	10.1576	11.7215	4.84477	8.25674	13.881	6.66957	14.7149
WBGene00007694	C23H4.6	protein_coding	X	12235606	12240810	50.2407	-4.73925e-06	0.0070942	0.977042	1	-0.00879114	0.305483	33.008	40.5245	43.9726	43.4475	37.7167	35.7685	46.8811	31.9679	54.2614	84.6316	61.3078	52.4037	87.2385
WBGene00008451	cest-3	protein_coding	X	12241646	12244657	56.537	5.35894e-05	0.00662982	0.73906	1	0.0871578	0.261658	72.8117	64.539	37.6908	52.4367	69.8869	65.4052	67.1962	72.4605	61.044	44.38	32.389	49.5454	45.1958
WBGene00008450	E01G6.2	protein_coding	X	12256644	12258967	21.8406	-0.000438137	0.0171665	0.191997	1	-0.524489	0.402001	28.1538	29.2677	14.1341	13.4837	16.0851	21.4611	24.2219	17.0495	27.1307	21.6739	18.508	28.5839	24.1745
WBGene00008449	E01G6.1	protein_coding	X	12260881	12266559	1.36941	0.000278738	0.0297133	0.517437	1	1.1887	1.83639	0.970822	0	0	1.49819	1.10932	0	1.5627	2.13119	0.968953	1.03209	3.47025	1.90559	3.1532
WBGene00007289	C04B4.1	protein_coding	X	12280777	12282559	1.16936	-0.000361114	0.0320843	0.405367	1	-1.6797	2.01868	0	3.00181	0	0	0	1.02196	3.90676	0	0.968953	1.03209	2.3135	1.90559	1.05107
WBGene00007290	C04B4.2	protein_coding	X	12283281	12285316	918.832	0.000123052	0.00510981	0.593014	1	0.0595225	0.111367	908.69	999.604	1044.35	942.362	953.457	1177.29	896.991	930.265	998.991	734.85	773.866	854.657	729.44
WBGene00012299	W06D11.1	protein_coding	X	12294563	12295542	114.271	-5.93626e-06	0.00559552	0.970746	1	-0.00709119	0.193365	110.674	126.827	125.636	127.346	107.049	129.788	128.142	127.871	111.43	84.6316	85.5995	134.344	86.1874
WBGene00012300	W06D11.2	protein_coding	X	12296047	12296730	8.38826	-0.000137923	0.014914	0.652834	1	-0.290724	0.646299	6.79576	7.50454	4.71135	2.99638	6.10124	6.13174	7.81351	8.52476	6.78267	13.4172	10.4108	15.2447	12.6128
WBGene00012301	W06D11.3	protein_coding	X	12298683	12300012	220.027	0.000203165	0.00580819	0.316069	1	0.143021	0.142655	209.698	197.369	202.588	185.776	244.604	234.028	216.434	209.922	199.604	269.376	262.582	198.181	230.183
WBGene00012302	dot-1.3	protein_coding	X	12301323	12302855	1.07976	6.04511e-05	0.0272764	0.88242	1	0.267597	1.80929	2.91247	0	0	0	2.21863	1.02196	1.5627	2.13119	0.968953	2.06418	1.15675	0	0
WBGene00304215	F17A2.16	protein_coding	X	12308449	12309548	0.774899	-0.000157276	0.0299822	0.690668	1	-0.874069	2.19643	0.970822	3.00181	0	0	1.10932	1.02196	0	0	0	2.06418	0	1.90559	0
WBGene00000461	ceh-40	protein_coding	X	12318126	12320777	39.8575	0.000200172	0.00931046	0.322662	1	0.278898	0.281999	38.8329	43.5263	29.8386	37.4548	47.7006	52.1198	32.8168	34.099	31.0065	48.5083	39.3295	41.923	40.9916
WBGene00008904	F17A2.13	protein_coding	X	12321657	12322993	43.8987	4.52731e-05	0.00814729	0.802561	1	0.0886307	0.354474	33.008	47.2786	59.6771	37.4548	35.4981	74.6028	37.5049	49.0174	40.696	43.3479	25.4485	31.4422	55.7065
WBGene00006979	zig-2	protein_coding	X	12340377	12341438	2.29572	-0.000363366	0.0265507	0.428979	1	-0.964038	1.21885	5.82493	6.00363	1.57045	2.99638	3.88261	0	2.34405	2.13119	1.93791	0	0	0	3.1532
WBGene00009634	nspc-9	protein_coding	X	12342946	12343379	22.1424	-0.00027751	0.014038	0.319129	1	-0.42541	0.427012	33.9788	15.0091	21.9863	25.4693	15.5304	13.2854	15.627	23.4431	13.5653	18.5777	25.4485	33.3478	32.583
WBGene00009640	nspc-10	protein_coding	X	12343609	12344043	25.598	5.04196e-05	0.00851375	0.787858	1	0.100004	0.371633	32.0371	18.7613	18.8454	31.462	24.405	20.4391	18.7524	23.4431	19.3791	21.6739	32.389	33.3478	37.8384
WBGene00014373	F42F12.t1	tRNA	X	12348007	12348126	1.48305	-0.000324119	0.0328575	0.423762	1	-1.87864	2.34856	0.970822	0.750454	0	0	0	0	0	0	0.968953	12.3851	0	0	4.20426
WBGene00009635	F42F12.3	protein_coding	X	12350578	12351788	109.556	5.30987e-05	0.00606485	0.739129	1	0.0742871	0.22308	90.2865	102.812	113.072	101.877	101.502	117.525	103.92	107.625	132.747	79.4711	115.675	161.022	96.6981
WBGene00009636	F42F12.4	protein_coding	X	12351995	12352947	69.2332	-4.63811e-05	0.00653394	0.771528	1	-0.0751491	0.258798	72.8117	64.539	67.5294	61.4258	69.3323	62.3394	58.6013	87.3788	58.1372	59.8614	82.1293	98.1379	57.8086
WBGene00009637	nspc-13	protein_coding	X	12357427	12357919	11.0422	-0.000520931	0.0222657	0.222944	1	-0.714088	0.585924	17.4748	13.5082	6.2818	8.98915	9.98384	4.08783	13.283	9.59036	12.5964	5.16046	13.881	17.1503	11.5617
WBGene00009638	nspc-14	protein_coding	X	12358614	12359057	39.451	-9.20849e-05	0.0091056	0.639249	1	-0.175465	0.374326	47.5703	26.2659	37.6908	50.9385	23.2956	27.5928	33.5981	40.4926	37.7892	27.8665	56.6808	40.0174	63.064
WBGene00008960	F19H6.5	protein_coding	X	12363683	12364904	1.56249	-8.01808e-05	0.0253945	0.847212	1	-0.294971	1.53091	1.94164	2.25136	0	0	2.21863	1.02196	2.34405	0	1.93791	2.06418	4.627	1.90559	0
WBGene00008959	F19H6.4	protein_coding	X	12365688	12367255	236.81	2.92622e-05	0.00520343	0.877561	1	0.0219049	0.142182	214.552	248.4	246.561	238.212	232.956	249.357	248.47	224.841	284.872	243.574	251.015	219.143	176.579
WBGene00008958	rif-1.2	protein_coding	X	12368452	12371421	5.41635	-0.00423886	0.0824772	0.0169041	1	-2.05846	0.861718	8.7374	8.25499	7.85226	1.49819	2.21863	2.04391	2.34405	8.52476	4.84477	7.22465	8.09725	6.66957	2.10213
WBGene00008957	glb-13	protein_coding	X	12374222	12378393	15.9727	-0.000107957	0.0105049	0.626385	1	-0.21129	0.434019	18.4456	17.2604	14.1341	14.9819	14.4211	14.3074	19.5338	19.1807	13.5653	8.25674	12.7243	21.9143	18.9192
WBGene00008956	nekl-3	protein_coding	X	12389594	12391480	36.0108	5.21784e-05	0.00826323	0.775453	1	0.101904	0.357244	57.2785	34.5209	21.9863	47.9421	47.7006	28.6148	27.3473	40.4926	28.0996	27.8665	30.0755	45.7342	30.4809
WBGene00008924	F17E5.2	protein_coding	X	12394258	12399536	150.832	-0.000209926	0.00647766	0.279287	1	-0.180768	0.16708	173.777	151.592	175.891	143.826	150.867	144.096	137.518	161.97	179.256	140.365	114.518	130.533	156.609
WBGene00002991	lin-2	protein_coding	X	12399517	12414041	103.577	0.000120152	0.00647333	0.479651	1	0.150306	0.212638	99.9947	96.8085	86.3748	136.335	94.2919	90.9541	103.138	90.5756	115.305	101.145	68.2483	137.203	126.128
WBGene00023492	T24D3.2	protein_coding	X	12425730	12426630	26.7217	-7.39692e-05	0.00948721	0.717418	1	-0.147792	0.408367	36.8912	27.7668	23.5568	23.9711	36.0528	18.3952	29.6914	28.7711	12.5964	11.353	24.2918	36.2062	37.8384
WBGene00011824	tsct-1	protein_coding	X	12434097	12443915	52.1136	0.000118948	0.00774527	0.500963	1	0.18822	0.279683	47.5703	52.5318	42.4022	74.9096	53.2472	38.8344	53.1319	47.9518	38.7581	43.3479	55.524	71.4596	57.8086
WBGene00011823	T18D3.6	protein_coding	X	12449892	12451443	68.8997	-5.98217e-05	0.00630847	0.708452	1	-0.0887407	0.237316	78.6366	83.3004	58.1067	62.924	67.1136	79.7126	102.357	71.3949	77.5162	47.4762	56.6808	60.0261	50.4512
WBGene00011826	T18D3.9	protein_coding	X	12451190	12454457	16.8405	-0.000118146	0.0117179	0.629637	1	-0.235714	0.488792	28.1538	17.2604	12.5636	19.4765	16.6397	14.3074	10.1576	18.1151	11.6274	9.28883	27.762	20.9615	12.6128
WBGene00011820	T18D3.1	protein_coding	X	12454745	12457949	210.862	4.18415e-07	0.00528916	0.998127	1	0.000368332	0.156929	213.581	182.36	252.843	193.267	222.973	221.765	210.965	182.217	212.201	243.574	194.334	212.473	198.651
WBGene00011822	T18D3.5	protein_coding	X	12463804	12464444	1.29981	0.000177055	0.0259575	0.677592	1	0.62134	1.4945	3.88329	1.50091	0	1.49819	3.88261	3.06587	0	1.0656	0.968953	1.03209	0	0	0
WBGene00011821	cdf-2	protein_coding	X	12464640	12466917	28.2452	-1.7217e-05	0.00793354	0.922847	1	-0.0341162	0.352267	29.1247	39.0236	20.4159	32.9602	29.9515	26.5709	22.6592	39.427	31.0065	19.6098	20.8215	31.4422	24.1745
WBGene00003514	myo-2	protein_coding	X	12468061	12475348	161.617	0.000163485	0.0124085	0.520925	1	0.307224	0.478602	75.7241	185.362	257.554	172.292	184.146	283.082	144.55	311.154	232.549	122.819	69.405	37.159	25.2256
WBGene00009725	F45E6.1	protein_coding	X	12475551	12477441	0.608171	-6.3752e-05	0.0302234	0.865369	1	-0.409525	2.41545	0.970822	1.50091	0	0	1.66397	0	1.5627	0	0	0	1.15675	0	1.05107
WBGene00000222	atf-6	protein_coding	X	12480948	12484904	169.181	-3.78025e-05	0.00549262	0.821867	1	-0.0400684	0.177968	175.719	159.847	147.622	158.808	158.632	154.315	137.518	179.02	174.412	236.349	158.475	191.512	167.119
WBGene00009726	tbc-13	protein_coding	X	12485049	12491751	169.789	0.000141399	0.0056775	0.447991	1	0.119211	0.157111	152.419	150.091	180.602	194.765	165.843	163.513	175.804	184.348	179.256	182.68	141.124	168.645	168.171
WBGene00009727	lips-1	protein_coding	X	12492767	12496041	5.91763	-0.000161261	0.0161334	0.622661	1	-0.341967	0.694939	5.82493	6.75408	9.42271	5.99277	6.6559	4.08783	1.5627	3.19679	2.90686	6.19255	9.254	6.66957	8.40853
WBGene00009728	sdz-19	protein_coding	X	12502868	12503338	0.764544	-0.000172783	0.031331	0.64651	1	-1.14885	2.50503	0	0	4.71135	0	1.66397	0	1.5627	0	0.968953	1.03209	0	0	0
WBGene00004739	scd-1	protein_coding	X	12503887	12525789	612.953	1.08358e-05	0.00505982	0.960952	1	0.00566251	0.115659	637.83	598.112	628.18	594.782	574.071	703.106	602.422	673.456	640.478	576.94	478.895	673.626	586.495
WBGene00219561	linc-142	lincRNA	X	12517114	12519034	19.431	-5.8072e-05	0.0109403	0.803908	1	-0.122369	0.492844	19.4164	27.0163	34.5499	20.9747	28.2876	23.505	10.1576	4.26238	29.0686	14.4493	8.09725	18.1031	14.7149
WBGene00007635	npr-4	protein_coding	X	12536978	12551684	16.6984	-7.54803e-05	0.00934953	0.708246	1	-0.149721	0.400098	23.2997	18.0109	23.5568	17.9783	19.9677	19.4172	21.8778	21.3119	19.3791	8.25674	6.9405	7.62236	9.45959
WBGene00011990	T24D5.2	protein_coding	X	12583782	12586452	53.2099	8.07069e-05	0.00692338	0.625544	1	0.128697	0.26372	51.4536	51.0309	48.684	46.4439	50.4739	68.4711	52.3505	60.7389	43.6029	60.8934	49.7403	44.7814	63.064
WBGene00198768	T24D5.9	ncRNA	X	12589695	12589842	0.901075	0.000220836	0.0284776	0.603274	1	0.920414	1.77105	0.970822	0	1.57045	1.49819	1.66397	1.02196	0.781351	1.0656	0	1.03209	1.15675	0.952795	0
WBGene00011992	T24D5.4	protein_coding	X	12597168	12597437	5.5089	-0.00036703	0.0223592	0.386627	1	-0.724404	0.836735	3.88329	12.0073	3.1409	0	6.6559	4.08783	3.90676	2.13119	3.87581	9.28883	11.5675	4.76398	6.3064
WBGene00011993	T24D5.5	pseudogene	X	12598031	12599297	18.4915	5.94799e-05	0.00964104	0.775028	1	0.121643	0.425615	16.504	21.0127	17.275	16.4801	20.5223	22.483	15.627	20.2463	23.2549	30.9628	13.881	9.52795	12.6128
WBGene00219279	T24D5.11	pseudogene	X	12602896	12603261	8.526	-0.000203179	0.015431	0.514085	1	-0.394229	0.604192	8.7374	11.2568	17.275	14.9819	7.76521	6.13174	11.7203	8.52476	9.68953	5.16046	5.78375	3.81118	0
WBGene00044149	T24D5.6	protein_coding	X	12603622	12604060	7.21491	0.000130145	0.0150174	0.67371	1	0.277667	0.659445	5.82493	5.25318	7.85226	5.99277	9.42919	6.13174	10.1576	7.45917	13.5653	5.16046	8.09725	5.71677	3.1532
WBGene00219278	R09A8.9	protein_coding	X	12603934	12605231	15.7765	-0.000158651	0.0116822	0.509837	1	-0.292991	0.444537	16.504	20.2623	23.5568	17.9783	14.9758	16.3513	16.4084	11.7215	26.1617	15.4814	11.5675	5.71677	8.40853
WBGene00011152	R09A8.1	protein_coding	X	12613751	12618388	164.753	2.20092e-05	0.00565003	0.891408	1	0.0269164	0.197157	141.74	168.102	174.32	170.794	152.531	170.667	168.772	125.74	192.822	215.707	181.61	107.666	171.324
WBGene00011153	R09A8.2	protein_coding	X	12619465	12623678	348.038	-8.96216e-05	0.00520116	0.658602	1	-0.0578549	0.130939	303.867	402.243	403.606	362.562	337.232	366.882	353.952	340.99	384.674	326.141	298.442	309.658	334.239
WBGene00006493	ivns-1	protein_coding	X	12624655	12634354	1064.05	0.000271309	0.00520641	0.307838	1	0.0977736	0.0958782	1099.94	1015.36	1041.21	1201.55	1048.3	1137.44	1123.58	1139.12	1085.23	849.412	987.865	984.238	1119.39
WBGene00195938	R09A8.6	ncRNA	X	12629426	12629569	1.59838	0.000206702	0.0264583	0.630699	1	0.726223	1.51062	0.970822	2.25136	0	0	1.66397	4.08783	1.5627	2.13119	4.84477	0	2.3135	0.952795	0
WBGene00000755	col-182	pseudogene	X	12636153	12637056	1.61317	0.00071326	0.0381149	0.181089	1	2.35369	1.75988	0	0.750454	0	4.49457	1.66397	0	3.12541	1.0656	2.90686	0	0	3.81118	3.1532
WBGene00011154	R09A8.5	protein_coding	X	12638456	12640559	12.4156	-0.000138118	0.0128377	0.603219	1	-0.275351	0.529749	10.679	19.5118	9.42271	11.9855	11.6478	10.2196	11.7203	13.8527	11.6274	14.4493	13.881	17.1503	5.25533
WBGene00010424	lep-5	lincRNA	X	12652591	12653520	484.41	-0.000239004	0.00815393	0.233577	1	-0.249883	0.209775	713.554	637.135	430.304	539.349	551.885	410.827	574.293	643.619	422.464	204.354	285.717	541.188	342.647
WBGene00045386	nlp-76	protein_coding	X	12662478	12663903	1.35703	0.000920915	0.0427699	0.11875	1	2.73733	1.75465	0	0.750454	0	1.49819	2.77329	3.06587	1.5627	0	1.93791	3.09628	0	1.90559	1.05107
WBGene00003616	nhr-17	protein_coding	X	12663837	12667854	225.999	-0.000338342	0.00856662	0.137333	1	-0.259551	0.174688	291.247	332.451	251.272	266.678	278.993	188.04	200.026	150.249	201.542	196.098	174.669	214.379	192.345
WBGene00200045	C02B4.11	ncRNA	X	12668238	12668370	0.747702	-0.000211822	0.0306936	0.595538	1	-1.17933	2.22168	1.94164	0	1.57045	0	1.10932	0	0.781351	0	0	0	2.3135	0.952795	1.05107
WBGene00000082	adt-1	protein_coding	X	12678832	12689279	37.1541	5.48177e-05	0.00938248	0.787496	1	0.111831	0.414858	45.6286	42.0254	14.1341	52.4367	44.9273	16.3513	40.6303	60.7389	39.7271	20.6418	24.2918	45.7342	35.7362
WBGene00011564	ugt-50	protein_coding	X	12691573	12695652	144.696	8.41347e-05	0.00557028	0.628308	1	0.082813	0.171062	146.594	135.832	130.347	175.288	126.462	144.096	155.489	168.364	143.405	113.53	102.951	181.031	157.66
WBGene00004345	rgs-2	protein_coding	X	12712653	12728391	43.0108	1.68194e-05	0.00701863	0.918181	1	0.0307567	0.299406	49.5119	33.7704	47.1135	44.9457	40.49	47.01	55.4759	58.6077	45.5408	21.6739	41.643	42.8758	30.4809
WBGene00004006	pgp-12	protein_coding	X	12731807	12737441	23.6348	1.30975e-05	0.00910639	0.947606	1	0.027271	0.415	34.9496	20.2623	17.275	26.9674	33.2795	13.2854	36.7235	28.7711	33.9134	17.5456	10.4108	18.1031	15.766
WBGene00004007	pgp-13	protein_coding	X	12738754	12744111	42.1516	0.000129207	0.00805815	0.475556	1	0.20467	0.286866	43.687	34.5209	32.9795	44.9457	41.5994	42.9222	42.193	58.6077	37.7892	28.8986	24.2918	61.9317	53.6044
WBGene00004008	pgp-14	protein_coding	X	12744723	12749580	4.19246	0.000358583	0.0231285	0.407606	1	0.755654	0.912499	6.79576	3.00181	0	5.99277	3.88261	8.17565	7.81351	4.26238	2.90686	1.03209	4.627	2.85839	3.1532
WBGene00004009	pgp-15	pseudogene	X	12751377	12755962	2.4538	2.88577e-06	0.0215986	0.994243	1	0.00841586	1.16638	1.94164	2.25136	1.57045	1.49819	2.21863	2.04391	3.12541	0	1.93791	4.12837	2.3135	5.71677	3.1532
WBGene00194811	F22E10.6	ncRNA	X	12758360	12758649	0.928092	0.000131385	0.0292554	0.742218	1	0.687083	2.08892	0.970822	0	0	1.49819	0.554658	0	0.781351	3.19679	0.968953	1.03209	1.15675	1.90559	0
WBGene00009057	cept-1	protein_coding	X	12762078	12765898	424.237	-0.000209236	0.00640612	0.281931	1	-0.177226	0.164709	569.873	480.29	406.747	476.425	463.139	353.597	479.75	531.732	377.892	287.954	307.696	437.333	342.647
WBGene00011938	alh-13	protein_coding	X	12782394	12787147	304.896	0.000555721	0.0115146	0.0612884	1	0.307106	0.164104	207.756	262.659	240.279	271.173	253.479	357.685	223.466	297.301	297.469	336.462	340.085	465.917	409.916
WBGene00000016	abf-5	protein_coding	X	12792854	12793386	4.65452	0.000101296	0.0171319	0.770339	1	0.235971	0.808308	4.85411	4.50272	3.1409	4.49457	6.10124	4.08783	2.34405	1.0656	4.84477	10.3209	5.78375	4.76398	4.20426
WBGene00000017	abf-6	protein_coding	X	12794118	12794870	2.35404	6.83981e-05	0.0226413	0.866881	1	0.208247	1.24236	6.79576	2.25136	0	5.99277	4.99192	0	2.34405	2.13119	0.968953	2.06418	1.15675	1.90559	0
WBGene00001560	gei-3	protein_coding	X	12795201	12813639	936.627	-0.000202679	0.00529843	0.376987	1	-0.101248	0.114603	1125.18	1017.62	937.559	960.341	893.554	1026.04	998.567	1102.89	957.326	695.63	651.251	1016.63	793.555
WBGene00219862	C52G5.13	snoRNA	X	12805203	12805316	0.77012	0.000116407	0.030146	0.76218	1	0.701479	2.31802	0	0.750454	0	1.49819	0.554658	0	0.781351	0	0	0	3.47025	1.90559	1.05107
WBGene00008260	C52G5.2	protein_coding	X	12843311	12845387	51.0202	-5.3343e-05	0.00800146	0.765054	1	-0.102307	0.342335	81.5491	76.5463	36.1204	76.4078	72.1055	35.7685	65.6335	60.7389	47.4787	21.6739	24.2918	42.8758	22.0724
WBGene00000482	chd-3	protein_coding	X	12846439	12852601	784.788	8.21515e-05	0.00565345	0.630141	1	0.0861052	0.178817	610.647	727.19	789.937	626.244	692.768	935.09	727.438	684.112	936.978	1094.02	724.126	740.322	913.376
WBGene00011770	T14G8.2	protein_coding	X	12858001	12859633	5.60316	-0.000446298	0.0231109	0.308323	1	-0.77445	0.760199	10.679	4.50272	6.2818	5.99277	3.88261	3.06587	7.03216	4.26238	6.78267	5.16046	3.47025	8.57516	3.1532
WBGene00011771	T14G8.3	protein_coding	X	12861237	12870025	995.365	4.23173e-05	0.00506573	0.849058	1	0.0219156	0.115151	1006.74	1020.62	976.821	1044.24	1002.27	1007.65	1072.01	1095.43	1093.95	1021.77	772.709	796.537	1028.99
WBGene00304822	T14G8.6	protein_coding	X	12861895	12862846	6.27259	0.000233807	0.0191632	0.534011	1	0.50056	0.804895	4.85411	5.25318	1.57045	1.49819	9.42919	5.10978	5.46946	9.59036	8.72058	14.4493	4.627	5.71677	5.25533
WBGene00011772	T14G8.4	protein_coding	X	12862971	12863896	8.01608	5.31825e-05	0.0141785	0.858049	1	0.118664	0.663451	9.70822	4.50272	6.2818	11.9855	6.10124	5.10978	6.25081	3.19679	5.81372	9.28883	10.4108	17.1503	8.40853
WBGene00001149	bcat-1	protein_coding	X	12877480	12880328	1772.46	-9.61649e-05	0.00502861	0.699862	1	-0.0388161	0.100689	1914.46	1779.33	1659.97	1821.8	1613.5	1789.45	1877.59	2070.45	1769.31	1373.71	1463.29	2127.59	1781.56
WBGene00199301	K02A4.8	ncRNA	X	12878090	12878222	2.42044	-0.00020457	0.0225055	0.622082	1	-0.542992	1.10162	6.79576	0.750454	6.2818	2.99638	2.21863	4.08783	2.34405	2.13119	2.90686	0	0	0.952795	0
WBGene00001681	gpc-1	protein_coding	X	12881109	12884989	3.74453	7.75881e-05	0.0201787	0.841402	1	0.206296	1.03097	6.79576	3.00181	0	5.99277	3.32795	3.06587	2.34405	7.45917	0	3.09628	4.627	4.76398	4.20426
WBGene00004108	pqn-18	protein_coding	X	12907832	12920260	133.101	-0.000111747	0.0058647	0.518691	1	-0.117106	0.181457	130.09	145.588	106.791	128.844	103.166	129.788	163.302	140.659	134.684	131.076	116.832	153.4	146.098
WBGene00199553	C34E7.7	ncRNA	X	12908670	12908803	2.00531	0.00016452	0.0243895	0.696811	1	0.519186	1.33251	0	6.00363	0	2.99638	1.66397	5.10978	0	1.0656	0.968953	3.09628	1.15675	1.90559	2.10213
WBGene00200543	C34E7.8	ncRNA	X	12909172	12909311	1.34082	-4.33426e-05	0.0256132	0.916619	1	-0.165322	1.57911	1.94164	1.50091	1.57045	2.99638	1.66397	0	0.781351	2.13119	4.84477	0	0	0	0
WBGene00195375	C34E7.6	ncRNA	X	12909889	12910028	1.89679	8.78832e-05	0.02192	0.827766	1	0.253742	1.16627	2.91247	3.75227	1.57045	2.99638	2.21863	5.10978	0	0	0	1.03209	1.15675	2.85839	1.05107
WBGene00007933	C34E7.3	protein_coding	X	12930261	12932283	6.11566	0.0011027	0.037181	0.111425	1	1.27508	0.801023	2.91247	4.50272	3.1409	14.9819	4.43726	8.17565	2.34405	10.656	7.75162	3.09628	4.627	7.62236	5.25533
WBGene00007934	C34E7.4	protein_coding	X	12932205	12934978	103.197	-0.00010293	0.00651685	0.536565	1	-0.139439	0.225624	139.798	110.317	87.9453	104.873	106.494	98.1078	97.6689	96.9692	136.622	58.8293	75.1888	136.25	92.4938
WBGene00007344	C05E7.2	protein_coding	X	12938695	12940958	9.76426	-0.000546848	0.0236293	0.225271	1	-0.773657	0.637999	16.504	16.51	7.85226	5.99277	13.8665	3.06587	11.7203	18.1151	10.6585	1.03209	5.78375	9.52795	6.3064
WBGene00007343	C05E7.1	protein_coding	X	12941442	12943266	6.4844	8.44686e-05	0.0167043	0.804084	1	0.196616	0.792601	11.6499	3.75227	1.57045	8.98915	5.54658	6.13174	5.46946	10.656	2.90686	3.09628	9.254	4.76398	10.5107
WBGene00007345	C05E7.3	protein_coding	X	12945534	12946633	0.976581	-0.000275723	0.0292979	0.524371	1	-1.12979	1.77466	1.94164	2.25136	1.57045	0	0.554658	2.04391	0	0	0.968953	0	2.3135	0	1.05107
WBGene00007346	frpr-2	protein_coding	X	12965463	12968974	1.60676	0.000250226	0.0275851	0.565858	1	0.905784	1.57757	2.91247	0.750454	0	7.49096	0.554658	0	3.12541	2.13119	1.93791	1.03209	0	0.952795	0
WBGene00004089	ppk-3	protein_coding	X	12968910	12975645	771.665	0.000227933	0.00539419	0.322428	1	0.114186	0.1154	669.867	727.94	778.944	774.565	699.978	881.949	732.126	823.705	818.765	855.605	788.904	678.39	800.912
WBGene00008693	F11C1.4	protein_coding	X	12977074	12979929	2.82199	0.000660578	0.032496	0.227456	1	1.42236	1.17849	1.94164	1.50091	0	5.99277	1.10932	4.08783	2.34405	4.26238	2.90686	5.16046	3.47025	2.85839	1.05107
WBGene00008692	scav-4	protein_coding	X	12981775	12985868	193.944	-3.50377e-05	0.00547504	0.835109	1	-0.0367719	0.176658	234.939	237.894	208.87	197.761	227.41	239.138	237.531	257.874	204.449	122.819	85.5995	162.928	104.056
WBGene00008691	mff-1	protein_coding	X	12985790	12987219	56.5826	-1.12295e-05	0.00626787	0.942874	1	-0.017931	0.25023	61.1618	57.0345	43.9726	58.4295	45.482	61.3174	44.537	55.4109	56.1993	67.086	58.9943	62.8845	63.064
WBGene00008690	F11C1.1	protein_coding	X	12987332	12990579	40.5552	3.69218e-05	0.00682364	0.819486	1	0.0642278	0.281446	54.366	40.5245	37.6908	41.9494	52.6925	42.9222	49.2251	37.2958	38.7581	30.9628	34.7025	31.4422	34.6852
WBGene00045495	F11C1.7	protein_coding	X	12989344	12991385	19.1165	1.63492e-05	0.00943347	0.936616	1	0.0342913	0.431211	13.5915	15.7595	17.275	13.4837	14.4211	19.4172	16.4084	18.1151	24.2238	23.7381	33.5458	23.8199	14.7149
WBGene00008694	vwa-8	protein_coding	X	12991470	12999642	1847.92	-0.000109201	0.00502375	0.66915	1	-0.0418733	0.0979918	1968.83	2039.73	1857.84	1905.7	1741.07	2063.33	1893.21	1917.01	1978.6	1566.72	1273.58	1998.96	1818.34
WBGene00003623	nhr-25	protein_coding	X	13008493	13013964	33.706	3.80933e-05	0.0085757	0.840124	1	0.0767849	0.380622	23.2997	28.5172	31.409	26.9674	26.6236	33.7246	20.3151	24.5087	51.3545	44.38	28.9188	57.1677	40.9916
WBGene00008278	npr-10	protein_coding	X	13018393	13032710	11.0427	-0.000169739	0.0132522	0.531172	1	-0.324521	0.518224	14.5623	9.7559	18.8454	8.98915	11.6478	12.2635	13.283	14.9183	7.75162	8.25674	9.254	6.66957	7.35746
WBGene00014294	C53C7.5	pseudogene	X	13042182	13046220	362.446	-9.95478e-05	0.00547537	0.584399	1	-0.0860477	0.157317	363.088	297.93	284.252	340.089	328.358	224.83	361.766	305.826	296.5	400.452	389.825	544.999	573.882
WBGene00010519	K03A11.1	protein_coding	X	13051705	13055435	28.7456	0.00029446	0.0130432	0.259931	1	0.40232	0.357125	28.1538	24.0145	25.1272	31.462	24.9596	47.01	28.1286	24.5087	34.8823	36.1232	23.135	20.9615	25.2256
WBGene00010522	K03A11.5	protein_coding	X	13063535	13066944	27.5003	0.000146392	0.00958271	0.471195	1	0.250352	0.347452	26.2122	22.5136	17.275	28.4656	25.5143	26.5709	28.91	31.9679	31.0065	20.6418	33.5458	33.3478	31.532
WBGene00010520	cpx-2	protein_coding	X	13066974	13071220	11.1485	-0.00142197	0.0390906	0.0710253	1	-1.07716	0.596659	11.6499	10.5064	10.9932	4.49457	4.99192	6.13174	11.7203	5.32798	11.6274	11.353	20.8215	14.2919	21.0213
WBGene00010998	R03G8.3	protein_coding	X	13090965	13094416	56.0883	-4.00847e-05	0.00629448	0.799882	1	-0.0621002	0.244971	68.9284	54.7831	51.8249	55.4331	50.4739	64.3833	57.82	62.8701	62.013	45.4121	35.8593	65.7429	53.6044
WBGene00011000	R03G8.6	protein_coding	X	13094552	13100510	524.199	-4.3551e-06	0.00508954	0.983565	1	-0.00252375	0.122517	560.164	535.824	478.988	540.847	572.407	460.902	554.759	504.027	481.57	502.629	426.841	636.467	559.167
WBGene00010999	R03G8.4	pseudogene	X	13101304	13104205	37.8714	0.000315224	0.0120786	0.206133	1	0.373859	0.295711	33.008	24.765	34.5499	40.4512	37.7167	39.8563	26.5659	34.099	31.9755	42.3158	35.8593	53.3565	57.8086
WBGene00008925	F17H10.1	protein_coding	X	13105241	13108543	570.894	-0.000408334	0.00655017	0.112179	1	-0.181742	0.114413	520.361	640.887	606.194	456.948	576.29	514.044	520.38	548.782	529.048	556.298	558.711	683.154	710.521
WBGene00008926	F17H10.2	protein_coding	X	13113772	13116390	257.387	-6.39131e-05	0.00551899	0.708959	1	-0.0647253	0.173408	284.451	235.642	193.165	236.714	246.268	202.347	252.376	205.66	246.114	230.157	312.323	389.693	311.116
WBGene00008927	snx-17	protein_coding	X	13116349	13122291	117.229	-0.000120346	0.00581667	0.495155	1	-0.119028	0.174494	121.353	132.08	125.636	119.855	109.268	122.635	113.296	92.7068	114.336	103.209	102.951	145.778	120.873
WBGene00008598	spin-3	protein_coding	X	13130249	13134199	23.6735	-0.000580623	0.0203431	0.145037	1	-0.600246	0.411892	47.5703	36.7722	32.9795	35.9566	26.6236	16.3513	21.8778	20.2463	21.317	4.12837	6.9405	28.5839	8.40853
WBGene00008599	F09A5.2	protein_coding	X	13135107	13139787	12.321	-0.000952348	0.0294527	0.102074	1	-0.836163	0.511453	13.5915	17.2604	17.275	2.99638	11.6478	10.2196	17.1897	14.9183	18.4101	10.3209	10.4108	8.57516	7.35746
WBGene00045245	ttr-34	protein_coding	X	13139793	13140886	111.782	-0.000399348	0.0134212	0.150118	1	-0.403969	0.280707	175.719	148.59	89.5157	124.35	130.345	60.2954	104.701	120.412	87.2058	83.5995	100.637	135.297	92.4938
WBGene00008600	F09A5.3	protein_coding	X	13141601	13152838	2.0255	2.60935e-06	0.0226156	0.994881	1	0.00806801	1.25754	1.94164	1.50091	3.1409	4.49457	2.21863	0	1.5627	3.19679	2.90686	0	2.3135	0.952795	2.10213
WBGene00008601	mob-2	protein_coding	X	13152820	13170075	303.08	0.000252378	0.00570217	0.257756	1	0.140884	0.124488	255.326	283.672	285.822	307.129	297.851	304.543	283.631	332.466	347.854	273.504	285.717	332.526	350.005
WBGene00196264	F09A5.10	ncRNA	X	13158053	13158244	2.78816	-0.000293754	0.0232036	0.492945	1	-0.705436	1.02888	1.94164	5.25318	4.71135	4.49457	2.21863	1.02196	2.34405	1.0656	3.87581	3.09628	2.3135	2.85839	1.05107
WBGene00195494	F48C11.5	ncRNA	X	13164500	13164641	1.18946	-7.3546e-05	0.025645	0.859497	1	-0.277393	1.56706	3.88329	0.750454	0	0	1.66397	2.04391	0.781351	2.13119	0.968953	1.03209	1.15675	0	1.05107
WBGene00003741	nlp-3	protein_coding	X	13177856	13178447	5.27035	-8.50193e-05	0.0172589	0.807678	1	-0.201189	0.826499	4.85411	4.50272	4.71135	8.98915	3.32795	1.02196	7.03216	6.39357	2.90686	5.16046	5.78375	8.57516	5.25533
WBGene00001668	gpa-6	protein_coding	X	13191212	13194390	2.13244	-0.000171795	0.0229688	0.679612	1	-0.488954	1.18393	1.94164	6.00363	1.57045	2.99638	2.21863	2.04391	0.781351	3.19679	0.968953	1.03209	1.15675	3.81118	0
WBGene00006749	unc-9	protein_coding	X	13201770	13216729	28.2898	-0.000136055	0.0100074	0.518364	1	-0.245521	0.380141	42.7162	33.7704	21.9863	32.9602	33.8341	17.3733	38.2862	35.1646	22.2859	16.5135	18.508	33.3478	21.0213
WBGene00000217	asp-4	protein_coding	X	13218985	13221462	3141.57	0.000212961	0.00516159	0.397142	1	0.0859516	0.101509	2472.68	2297.89	2368.24	2475.01	2504.84	2595.77	2595.65	2317.67	2528.97	3714.5	4909.25	4818.29	5241.67
WBGene00004826	skr-20	protein_coding	X	13223016	13223537	54.1766	4.55604e-05	0.00647693	0.774904	1	0.0730231	0.255355	53.3952	47.2786	53.3953	49.4403	50.4739	61.3174	43.7557	63.9357	55.2303	47.4762	63.6213	57.1677	57.8086
WBGene00004825	skr-19	protein_coding	X	13224241	13224708	98.1662	-0.000113823	0.00609684	0.504491	1	-0.130072	0.194881	88.3448	111.818	119.354	94.3861	99.8384	95.042	83.6046	102.297	82.361	71.2144	90.2265	121.005	116.668
WBGene00004827	skr-21	protein_coding	X	13226134	13226664	30.3994	0.000146862	0.0107157	0.510237	1	0.267299	0.405941	25.2414	26.2659	26.6977	19.4765	36.6074	35.7685	28.1286	15.9839	41.665	17.5456	43.9565	40.0174	37.8384
WBGene00010694	bgnt-1.5	protein_coding	X	13228502	13232359	8.4634	9.81512e-05	0.0139817	0.736335	1	0.211245	0.627378	7.76658	5.25318	6.2818	7.49096	8.31987	6.13174	8.59486	7.45917	7.75162	6.19255	13.881	13.3391	11.5617
WBGene00010689	K08H2.2	protein_coding	X	13234105	13234979	3.63293	-0.000355493	0.0244154	0.42491	1	-0.820249	1.02797	0.970822	2.25136	10.9932	1.49819	3.32795	2.04391	3.90676	3.19679	3.87581	5.16046	8.09725	1.90559	0
WBGene00010690	K08H2.3	protein_coding	X	13237402	13238541	134.927	0.000124667	0.00587348	0.479945	1	0.124424	0.176141	147.565	127.577	152.334	161.805	133.673	171.689	123.454	115.084	135.653	118.691	155.005	109.571	101.953
WBGene00010691	K08H2.4	protein_coding	X	13238497	13240076	8.53092	0.000344178	0.0190724	0.353965	1	0.590587	0.637145	4.85411	9.00544	3.1409	10.4873	7.21055	10.2196	6.25081	6.39357	5.81372	13.4172	12.7243	6.66957	14.7149
WBGene00010692	K08H2.5	protein_coding	X	13241029	13242331	2.3358	0.000127877	0.0216016	0.750986	1	0.351903	1.10892	3.88329	2.25136	1.57045	4.49457	2.77329	3.06587	3.12541	4.26238	0.968953	2.06418	0	1.90559	0
WBGene00001995	hpl-1	protein_coding	X	13245390	13247044	56.1025	5.46727e-05	0.00661083	0.733894	1	0.0883506	0.259892	53.3952	62.2877	56.5362	41.9494	66.559	71.537	67.9776	58.6077	60.0751	43.3479	52.0538	57.1677	37.8384
WBGene00010693	K08H2.7	protein_coding	X	13247635	13248437	5.99256	0.000272639	0.0192693	0.469492	1	0.548183	0.757886	4.85411	3.00181	9.42271	4.49457	12.7571	5.10978	3.12541	8.52476	7.75162	5.16046	5.78375	4.76398	3.1532
WBGene00003626	nhr-32	protein_coding	X	13251964	13256284	89.2437	-6.87601e-05	0.00595696	0.672116	1	-0.0880913	0.208133	100.966	78.7976	100.509	77.9059	92.0732	88.9102	80.4792	103.363	112.399	78.439	72.8753	91.4683	81.9831
WBGene00164968	K08H2.10	protein_coding	X	13257806	13261065	21.4195	-0.000208295	0.0117141	0.382261	1	-0.339254	0.388279	31.0663	30.7686	15.7045	17.9783	26.0689	17.3733	20.3151	18.1151	16.4722	21.6739	23.135	21.9143	17.8681
WBGene00010704	K09A11.1	protein_coding	X	13262495	13264589	87.2011	-9.77655e-05	0.00614486	0.557122	1	-0.121148	0.206342	103.878	83.3004	103.65	71.9132	93.7372	96.0639	75.0097	86.3132	73.6404	89.792	68.2483	92.4211	95.647
WBGene00010705	cyp-14A1	protein_coding	X	13265041	13267355	7.94388	-4.11855e-05	0.0131078	0.882001	1	-0.0906964	0.611023	9.70822	8.25499	6.2818	4.49457	9.42919	8.17565	5.46946	8.52476	8.72058	7.22465	8.09725	10.4807	8.40853
WBGene00010706	cyp-14A2	protein_coding	X	13267562	13269686	18.7628	0.000175398	0.0119134	0.472038	1	0.314797	0.437725	13.5915	14.2586	10.9932	19.4765	14.4211	16.3513	13.283	11.7215	9.68953	27.8665	30.0755	39.0646	23.1234
WBGene00010708	phf-33	protein_coding	X	13275315	13278976	4.34171	-0.000207878	0.0206522	0.599886	1	-0.496671	0.946826	1.94164	2.25136	9.42271	2.99638	2.77329	3.06587	2.34405	4.26238	4.84477	4.12837	8.09725	1.90559	8.40853
WBGene00011009	cyp-14A4	protein_coding	X	13282043	13284197	4.38475	-7.78064e-05	0.0170925	0.82248	1	-0.184002	0.820133	6.79576	4.50272	4.71135	7.49096	4.99192	2.04391	3.12541	3.19679	5.81372	0	1.15675	4.76398	8.40853
WBGene00011010	R04D3.2	protein_coding	X	13285121	13286633	397.528	0.00011758	0.00509392	0.613117	1	0.0555537	0.10987	378.621	377.478	353.352	353.573	404.346	391.409	389.894	346.318	371.109	475.795	461.543	444.003	420.426
WBGene00011012	R04D3.4	protein_coding	X	13287836	13288815	190.849	-1.18163e-05	0.00519004	0.950536	1	-0.00876881	0.141355	187.369	201.122	177.461	197.761	193.576	174.755	188.306	176.889	168.598	221.9	238.291	185.795	169.222
WBGene00011011	R04D3.3	protein_coding	X	13288917	13290631	1441.03	0.000254788	0.00525081	0.315657	1	0.101841	0.101493	1245.56	1493.4	1501.35	1403.81	1465.96	1674.99	1423.62	1492.9	1532.88	1544.01	1390.41	1315.81	1248.67
WBGene00009796	F46G10.1	protein_coding	X	13310227	13311755	302.969	5.49248e-05	0.00524442	0.771045	1	0.0419933	0.144303	284.451	246.149	227.715	271.173	259.58	254.467	239.094	289.842	254.835	308.596	308.852	565.008	428.835
WBGene00009797	F46G10.2	protein_coding	X	13322963	13327824	87.6263	-5.27309e-05	0.00624514	0.740382	1	-0.0782885	0.236273	119.411	85.5517	72.2408	103.375	90.4093	72.5589	64.0708	90.5756	93.0195	75.3427	85.5995	102.902	84.0853
WBGene00004801	sir-2.2	protein_coding	X	13328067	13331263	79.5373	-9.30115e-05	0.0062348	0.573196	1	-0.120897	0.214603	78.6366	88.5535	81.6635	76.4078	84.8627	66.4272	78.9165	106.56	78.4852	67.086	72.8753	80.9876	72.5235
WBGene00004802	sir-2.3	protein_coding	X	13331686	13333846	19.4603	0.000120141	0.0100586	0.571654	1	0.225638	0.398924	25.2414	19.5118	14.1341	31.462	21.077	19.4172	13.283	14.9183	16.4722	14.4493	12.7243	21.9143	28.3788
WBGene00009798	F46G10.4	protein_coding	X	13334046	13336810	99.6873	-7.05748e-05	0.00589112	0.665997	1	-0.0873585	0.202384	111.645	87.8031	95.7975	110.866	92.6279	76.6467	97.6689	96.9692	121.119	81.5353	93.6968	118.147	111.413
WBGene00004238	ptr-24	protein_coding	X	13338028	13348125	616.103	6.86979e-05	0.00503915	0.772594	1	0.0307363	0.10636	620.355	594.359	609.335	666.695	593.484	609.086	657.898	700.096	651.136	512.95	521.695	708.88	563.371
WBGene00003511	mxl-3	protein_coding	X	13349639	13350804	442.987	-4.99981e-05	0.00558844	0.76349	1	-0.0555069	0.184469	373.767	505.806	315.661	373.05	432.633	348.487	421.93	480.583	352.699	346.783	402.549	839.413	565.473
WBGene00304787	C49F8.15	protein_coding	X	13361201	13362586	0.760863	-9.85667e-06	0.0290786	0.979833	1	-0.054806	2.16816	0	1.50091	0	0	0.554658	1.02196	0.781351	0	1.93791	1.03209	1.15675	1.90559	0
WBGene00008213	C49F8.1	protein_coding	X	13363328	13364997	26.9153	0.000160086	0.0105024	0.463744	1	0.278626	0.380275	30.0955	24.0145	17.275	31.462	29.3969	27.5928	24.2219	27.7055	17.4412	22.706	31.2323	45.7342	21.0213
WBGene00008214	gem-1	protein_coding	X	13371542	13376992	123.856	1.83109e-06	0.00558328	0.990991	1	0.00217036	0.192218	150.477	116.32	100.509	136.335	111.486	126.723	136.736	154.511	146.312	84.6316	82.1293	151.494	112.464
WBGene00008215	C49F8.3	protein_coding	X	13386057	13387547	12.9834	0.000125402	0.0134071	0.652237	1	0.258387	0.573355	22.3289	18.0109	4.71135	23.9711	22.741	9.19761	8.59486	17.0495	7.75162	8.25674	3.47025	14.2919	8.40853
WBGene00008518	irld-2	protein_coding	X	13391949	13395071	1.92128	-0.000525875	0.0314505	0.296362	1	-1.45687	1.39512	0.970822	6.00363	1.57045	1.49819	1.66397	0	1.5627	3.19679	0	1.03209	3.47025	1.90559	2.10213
WBGene00008517	F02C12.3	protein_coding	X	13396973	13397782	12.7264	-0.000183061	0.0135591	0.507092	1	-0.344821	0.5198	11.6499	20.2623	12.5636	17.9783	11.6478	7.1537	17.9711	13.8527	8.72058	14.4493	9.254	10.4807	9.45959
WBGene00194814	linc-34	lincRNA	X	13400747	13401468	5.74953	-0.000365404	0.022955	0.397031	1	-0.750918	0.886629	1.94164	9.00544	1.57045	1.49819	3.88261	2.04391	4.68811	4.26238	2.90686	11.353	9.254	7.62236	14.7149
WBGene00008515	F02C12.1	protein_coding	X	13402083	13406412	96.2683	-3.51866e-06	0.00562141	0.982579	1	-0.00428176	0.196085	85.4324	89.304	76.9521	80.9023	85.4173	85.8444	84.3859	106.56	104.647	98.0488	97.167	139.108	117.719
WBGene00008519	cyp-13B1	protein_coding	X	13406674	13409643	29.4371	-6.27695e-05	0.00867119	0.740859	1	-0.123328	0.372911	26.2122	26.2659	42.4022	26.9674	20.5223	38.8344	32.8168	22.3775	40.696	18.5777	19.6648	40.0174	27.3277
WBGene00007810	C29F7.1	protein_coding	X	13409936	13414617	54.5287	4.84503e-05	0.00650493	0.76158	1	0.0776565	0.255948	53.3952	58.5354	51.8249	68.9168	49.9192	58.2515	75.7911	67.1325	54.2614	25.8023	39.3295	55.2621	50.4512
WBGene00007811	C29F7.2	protein_coding	X	13416078	13418220	149.352	-0.000403868	0.0101327	0.107242	1	-0.298916	0.18558	128.149	184.612	190.025	136.335	135.891	134.898	142.987	167.298	199.604	114.562	130.713	141.967	134.536
WBGene00007812	C29F7.3	protein_coding	X	13418840	13419934	535.087	-0.000250379	0.00619854	0.233592	1	-0.170239	0.142919	726.175	594.359	522.96	627.742	548.557	471.122	630.551	629.767	561.993	322.013	375.944	519.273	425.682
WBGene00001435	fkh-3	protein_coding	X	13421822	13423440	31.312	-5.44371e-05	0.00781843	0.756479	1	-0.102831	0.331597	30.0955	30.7686	37.6908	32.9602	30.5062	27.5928	31.2541	35.1646	38.7581	40.2516	27.762	29.5367	14.7149
WBGene00001436	fkh-4	protein_coding	X	13427114	13428855	24.731	0.000553739	0.019013	0.139558	1	0.556692	0.376795	15.5332	20.2623	21.9863	19.4765	26.0689	37.8124	25.0032	24.5087	30.0375	24.7702	26.6053	20.0087	29.4298
WBGene00206389	C29F7.10	protein_coding	X	13430345	13431488	64.1253	-0.000172385	0.00783661	0.35099	1	-0.225175	0.24143	66.0159	68.2913	70.6703	56.9313	59.3484	58.2515	53.9132	55.4109	68.7957	69.1502	96.0103	66.6957	44.1448
WBGene00007813	jmjd-3.3	protein_coding	X	13436422	13441438	9.24798	-0.000246613	0.0166814	0.457731	1	-0.463334	0.623945	6.79576	9.00544	12.5636	2.99638	9.42919	6.13174	10.1576	11.7215	5.81372	14.4493	13.881	5.71677	11.5617
WBGene00008526	F02D10.6	protein_coding	X	13449586	13451678	41.6049	-0.000120155	0.00794451	0.502238	1	-0.193845	0.288901	64.0743	43.5263	42.4022	37.4548	49.3646	42.9222	42.9743	37.2958	40.696	21.6739	35.8593	44.7814	37.8384
WBGene00001465	flr-1	protein_coding	X	13452667	13456542	71.1258	-0.000191604	0.00800811	0.312043	1	-0.237238	0.234669	76.695	90.8049	58.1067	77.9059	59.9031	60.2954	75.0097	82.0508	62.982	57.7972	54.3673	76.2236	92.4938
WBGene00008524	F02D10.3	protein_coding	X	13456889	13462619	1.20773	0.000384505	0.0319291	0.388315	1	1.64253	1.904	0	1.50091	0	2.99638	0	3.06587	0	0	0.968953	0	1.15675	2.85839	3.1532
WBGene00000757	col-184	protein_coding	X	13469455	13470409	6724.48	-6.22349e-05	0.00529955	0.735951	1	-0.0505719	0.149967	8962.63	7812.97	5425.91	7979.37	7034.17	6437.3	7679.12	7836.39	6234.24	4576.3	4565.69	6973.51	5900.68
WBGene00006610	tre-4	protein_coding	X	13472155	13475926	50.7081	9.61183e-05	0.00716723	0.569357	1	0.151817	0.266815	40.7745	39.774	43.9726	35.9566	43.2633	57.2296	69.5403	65.0013	58.1372	45.4121	42.7998	64.7901	52.5533
WBGene00001164	efn-3	protein_coding	X	13475876	13477456	57.5262	9.84047e-05	0.00694663	0.556843	1	0.148598	0.252917	73.7825	62.2877	58.1067	70.415	78.2068	66.4272	70.3216	67.1325	55.2303	36.1232	30.0755	52.4037	27.3277
WBGene00004719	sad-1	protein_coding	X	13487552	13500668	20.803	-0.000460868	0.0194834	0.221682	1	-0.608408	0.497851	41.7454	25.5154	12.5636	13.4837	24.9596	13.2854	31.2541	21.3119	8.72058	13.4172	15.0378	22.8671	26.2766
WBGene00010368	H06A10.1	protein_coding	X	13507533	13510120	41.8653	-6.04807e-05	0.00853533	0.74697	1	-0.118436	0.367086	89.3156	54.7831	26.6977	70.415	53.2472	37.8124	43.7557	37.2958	35.8513	9.28883	12.7243	45.7342	27.3277
WBGene00000406	cdk-4	protein_coding	X	13515856	13518911	124.87	1.78809e-05	0.00536577	0.917561	1	0.0172215	0.16638	120.382	121.574	133.488	119.855	135.337	119.569	128.923	125.74	119.181	120.755	114.518	141.014	122.975
WBGene00008939	F18H3.1	protein_coding	X	13519663	13521518	53.6721	-0.00012451	0.00730913	0.472918	1	-0.1816	0.253016	49.5119	57.0345	56.5362	40.4512	51.0285	50.0759	59.3827	57.5421	69.7646	53.6688	35.8593	59.0733	57.8086
WBGene00003903	pab-2	protein_coding	X	13522262	13527415	1502.49	-0.00015713	0.00502603	0.560593	1	-0.0537372	0.0923381	1582.44	1487.4	1438.53	1472.72	1316.2	1566.66	1529.1	1609.05	1594.9	1400.55	1250.45	1714.08	1570.29
WBGene00199835	F18H3.6	ncRNA	X	13525259	13525465	1.28255	0.000422748	0.0319333	0.359513	1	1.62533	1.77381	0	1.50091	0	0	0.554658	5.10978	1.5627	1.0656	1.93791	1.03209	0	2.85839	1.05107
WBGene00008940	F18H3.4	protein_coding	X	13529088	13531941	178.529	8.60233e-05	0.00553592	0.624226	1	0.0819949	0.167381	156.302	180.109	166.468	154.314	173.608	203.369	161.74	145.987	180.225	223.964	182.767	173.409	218.622
WBGene00000051	acr-12	protein_coding	X	13532853	13536459	11.3046	-0.000442993	0.0200245	0.252016	1	-0.634253	0.553707	10.679	17.2604	9.42271	8.98915	9.42919	6.13174	14.0643	21.3119	10.6585	9.28883	4.627	11.4335	13.6639
WBGene00010969	R01E6.5	protein_coding	X	13537059	13538109	2.87853	5.35968e-05	0.0197316	0.888574	1	0.141293	1.00845	4.85411	2.25136	1.57045	2.99638	4.43726	2.04391	3.90676	5.32798	1.93791	1.03209	0	2.85839	4.20426
WBGene00000282	cah-4	protein_coding	X	13542574	13544599	718.935	5.09244e-05	0.00755974	0.766639	1	0.0946547	0.318945	940.727	773.718	576.356	969.33	692.213	788.95	798.541	800.262	672.453	284.857	585.316	516.415	947.01
WBGene00003848	odr-1	protein_coding	X	13544729	13550990	1.36422	9.76295e-05	0.0251974	0.815078	1	0.349269	1.49337	0.970822	1.50091	3.1409	0	3.32795	3.06587	1.5627	3.19679	0.968953	0	0	0	0
WBGene00010970	glb-20	protein_coding	X	13552339	13556166	19.8725	-1.56118e-05	0.0102361	0.943787	1	-0.0332662	0.471786	25.2414	20.2623	6.2818	23.9711	16.6397	13.2854	27.3473	25.5743	19.3791	19.6098	6.9405	28.5839	25.2256
WBGene00010971	R01E6.7	protein_coding	X	13567195	13569954	1.61647	-0.000172787	0.0248083	0.68383	1	-0.556702	1.367	2.91247	2.25136	0	0	2.21863	1.02196	2.34405	2.13119	1.93791	1.03209	1.15675	1.90559	2.10213
WBGene00010034	F54B11.11	protein_coding	X	13578783	13581555	33.7059	-9.02399e-05	0.00891694	0.640425	1	-0.170904	0.36588	57.2785	30.0181	31.409	25.4693	47.7006	29.6367	46.8811	45.8206	40.696	6.19255	17.3513	32.395	27.3277
WBGene00010033	F54B11.10	protein_coding	X	13582120	13582757	1.0377	0.000113378	0.0309026	0.759853	1	0.773449	2.5303	0	0	0	0	0.554658	0	0	3.19679	0	2.06418	3.47025	0	4.20426
WBGene00006816	unc-84	protein_coding	X	13584775	13589821	787.199	0.000151837	0.00559147	0.430977	1	0.116509	0.147944	643.655	770.716	909.291	768.572	763.764	980.056	733.689	815.18	910.816	781.294	592.256	761.283	803.014
WBGene00010028	F54B11.5	protein_coding	X	13594121	13596068	122.651	0.000149543	0.00640439	0.398951	1	0.162329	0.192448	113.586	94.5572	119.354	137.834	103.721	126.723	130.486	122.543	132.747	142.429	144.594	133.391	92.4938
WBGene00000262	bra-1	protein_coding	X	13598449	13599687	52.4262	1.38217e-05	0.00632577	0.929858	1	0.0223676	0.254109	49.5119	48.029	56.5362	52.4367	54.9111	47.01	52.3505	40.4926	51.3545	78.439	56.6808	48.5926	45.1958
WBGene00010030	F54B11.7	protein_coding	X	13600436	13601534	1.17184	0.000121814	0.0268077	0.770081	1	0.491311	1.68102	0.970822	0.750454	1.57045	4.49457	0.554658	0	0.781351	0	1.93791	2.06418	1.15675	0.952795	0
WBGene00010031	F54B11.8	protein_coding	X	13602223	13603926	4.3673	-0.000455093	0.0262394	0.336924	1	-0.962918	1.00277	4.85411	3.00181	1.57045	1.49819	2.21863	1.02196	5.46946	4.26238	1.93791	6.19255	12.7243	5.71677	6.3064
WBGene00012440	nlp-53	protein_coding	X	13618874	13619930	7.02904	8.32171e-05	0.0140337	0.776657	1	0.181631	0.640271	10.679	7.50454	4.71135	4.49457	9.98384	11.2415	7.81351	4.26238	5.81372	5.16046	5.78375	7.62236	6.3064
WBGene00012439	Y12A6A.1	protein_coding	X	13619938	13621728	75.6035	-0.000127963	0.00861438	0.496513	1	-0.21499	0.316168	118.44	104.313	40.8317	101.877	77.0975	54.1637	92.1995	90.5756	67.8267	61.9255	89.0698	46.687	37.8384
WBGene00006412	nlg-1	protein_coding	X	13625373	13631172	44.1948	-0.000276017	0.010931	0.230955	1	-0.339464	0.283382	60.191	48.7795	40.8317	34.4584	46.0366	36.7904	52.3505	44.755	41.665	40.2516	39.3295	53.3565	35.7362
WBGene00000048	acr-9	protein_coding	X	13642313	13646898	3.50376	-0.000149132	0.0217286	0.71274	1	-0.404849	1.0996	1.94164	2.25136	1.57045	1.49819	1.10932	2.04391	3.90676	6.39357	5.81372	7.22465	5.78375	2.85839	3.1532
WBGene00008036	C40C9.3	protein_coding	X	13647605	13648854	6.22457	-7.69482e-05	0.0156841	0.812056	1	-0.175085	0.736351	6.79576	9.00544	4.71135	8.98915	4.43726	6.13174	10.9389	10.656	5.81372	3.09628	4.627	5.71677	0
WBGene00007285	C04A11.1	protein_coding	X	13660506	13662980	7.30797	-0.000485548	0.0231898	0.270982	1	-0.772286	0.701565	18.4456	3.75227	10.9932	7.49096	6.6559	5.10978	10.1576	6.39357	4.84477	5.16046	5.78375	2.85839	7.35746
WBGene00007288	C04A11.5	protein_coding	X	13664583	13665380	1.57555	0.000477194	0.033449	0.308793	1	1.87807	1.8453	0.970822	0	0	2.99638	0.554658	1.02196	0	0	0.968953	1.03209	4.627	0.952795	7.35746
WBGene00000308	C04A11.t1	tRNA	X	13665555	13665673	6.28556	0.000246979	0.0287523	0.565121	1	1.01053	1.75667	0.970822	0	0	0	1.66397	0	0.781351	0	6.78267	39.2195	11.5675	2.85839	17.8681
WBGene00007286	C04A11.2	protein_coding	X	13665958	13668828	53.0328	2.3041e-05	0.00680534	0.886371	1	0.0406815	0.284691	52.4244	46.5281	53.3953	64.4222	42.7087	52.1198	44.537	36.2302	70.7336	67.086	56.6808	55.2621	47.298
WBGene00199448	C04A11.8	ncRNA	X	13675845	13675985	0.774923	-1.50102e-05	0.0298594	0.968406	1	-0.0931546	2.35191	0	0.750454	1.57045	0	1.66397	0	0	2.13119	2.90686	0	0	0	1.05107
WBGene00007287	gck-4	protein_coding	X	13677192	13682340	746.181	0.000147266	0.00549196	0.452181	1	0.107331	0.142768	599.968	713.681	804.071	702.652	695.541	877.861	658.679	781.081	824.579	878.311	676.699	713.644	773.585
WBGene00000074	adm-2	protein_coding	X	13687955	13695801	363.31	0.000259118	0.00587984	0.238338	1	0.15274	0.129534	317.459	309.187	375.338	367.057	358.864	381.19	361.766	344.187	396.302	427.286	333.144	359.204	392.048
WBGene00010504	K02D3.1	protein_coding	X	13706907	13707957	4.87564	-0.000633533	0.0283938	0.224361	1	-1.03533	0.852118	3.88329	7.50454	7.85226	1.49819	3.32795	4.08783	3.90676	8.52476	2.90686	3.09628	1.15675	11.4335	4.20426
WBGene00010505	K02D3.2	protein_coding	X	13708619	13712009	3.19942	-0.000176861	0.0208581	0.656495	1	-0.444644	0.999745	3.88329	5.25318	4.71135	1.49819	4.99192	3.06587	3.90676	5.32798	0.968953	2.06418	1.15675	4.76398	0
WBGene00010773	K11E4.1	protein_coding	X	13714157	13716327	3.02851	-0.000228533	0.0229585	0.586868	1	-0.602335	1.1085	5.82493	4.50272	0	1.49819	3.32795	2.04391	3.90676	5.32798	3.87581	1.03209	2.3135	5.71677	0
WBGene00010774	K11E4.2	protein_coding	X	13717536	13719351	24.1728	0.000200302	0.0115367	0.394979	1	0.330378	0.388396	21.3581	19.5118	12.5636	23.9711	24.405	20.4391	21.0965	25.5743	29.0686	17.5456	32.389	29.5367	36.7873
WBGene00010776	pix-1	protein_coding	X	13727293	13734407	215.399	5.29874e-05	0.00538853	0.76314	1	0.0490676	0.16282	225.231	195.868	223.004	214.241	228.519	219.721	222.685	234.431	241.269	231.189	161.945	167.692	234.388
WBGene00003661	nhr-71	protein_coding	X	13747315	13751797	330.721	0.000160721	0.00566696	0.404708	1	0.124572	0.149503	266.005	338.455	398.895	380.541	313.382	398.563	309.415	352.712	350.761	291.05	275.307	316.328	307.962
WBGene00010115	aakb-1	protein_coding	X	13755769	13759391	114.018	-3.89366e-05	0.00572604	0.809166	1	-0.0484186	0.200489	130.09	90.0544	106.791	113.863	108.713	92.998	114.077	131.068	128.871	81.5353	112.205	124.816	147.149
WBGene00010116	cest-13	protein_coding	X	13760237	13763998	179.213	2.7531e-05	0.00556942	0.866592	1	0.0316052	0.188139	172.806	183.861	201.018	230.721	171.389	171.689	164.865	210.988	186.039	140.365	120.302	229.624	146.098
WBGene00010117	nkb-3	protein_coding	X	13765359	13770558	989.711	-4.50032e-05	0.00515478	0.82209	1	-0.0297162	0.132155	1171.78	1022.87	860.607	1059.22	1084.36	855.378	1085.3	1248.88	999.96	820.513	709.088	1002.34	945.959
WBGene00010118	F55F3.4	protein_coding	X	13785568	13789374	2.11824	0.000973984	0.0429176	0.116302	1	2.51915	1.60406	0	0.750454	0	2.99638	1.66397	2.04391	2.34405	7.45917	2.90686	0	2.3135	1.90559	3.1532
WBGene00014216	ZK1086.2	protein_coding	X	13792305	13793625	6.74642	-0.00039558	0.0211426	0.33033	1	-0.680866	0.699437	5.82493	10.5064	9.42271	4.49457	6.10124	5.10978	10.9389	10.656	8.72058	1.03209	2.3135	10.4807	2.10213
WBGene00014215	obr-3	protein_coding	X	13798210	13809873	290.071	-2.77327e-05	0.00513571	0.890532	1	-0.0179854	0.130679	274.743	298.681	317.231	287.653	276.22	314.763	278.942	291.973	267.431	306.531	237.134	310.611	309.013
WBGene00006676	twk-23	protein_coding	X	13817500	13823582	1.63207	0.000254774	0.0273258	0.560313	1	0.893137	1.53361	0	1.50091	1.57045	1.49819	1.10932	3.06587	2.34405	0	2.90686	2.06418	0	0.952795	4.20426
WBGene00008955	F19D8.2	protein_coding	X	13834427	13837125	9.5916	-6.75974e-05	0.0127637	0.802053	1	-0.145807	0.581619	8.7374	11.2568	15.7045	4.49457	14.9758	10.2196	10.1576	13.8527	6.78267	7.22465	10.4108	6.66957	4.20426
WBGene00010833	M03B6.1	protein_coding	X	13841610	13843322	51.133	1.45221e-05	0.00750231	0.932203	1	0.0279479	0.328517	49.5119	44.2768	21.9863	46.4439	44.3726	30.6587	60.1641	33.0335	61.044	60.8934	76.3455	57.1677	78.8299
WBGene00010837	M03B6.5	protein_coding	X	13843976	13844676	1.30678	-4.77191e-05	0.026914	0.907347	1	-0.204825	1.75988	0.970822	1.50091	0	0	1.10932	1.02196	0	3.19679	0.968953	0	1.15675	2.85839	4.20426
WBGene00010834	mct-3	protein_coding	X	13852906	13857315	610.279	-0.000129913	0.00887187	0.498605	1	-0.221612	0.327495	1040.72	793.98	430.304	728.121	752.116	464.99	838.39	874.854	595.906	246.67	298.442	469.728	399.405
WBGene00010836	M03B6.4	protein_coding	X	13858841	13861322	66.1996	-9.63911e-05	0.00656661	0.560286	1	-0.135476	0.232611	67.9576	57.7849	76.9521	49.4403	67.6683	61.3174	60.9454	74.5917	78.4852	56.7651	57.8375	76.2236	74.6257
WBGene00010835	M03B6.3	protein_coding	X	13861277	13864292	7.35077	9.04344e-05	0.0192452	0.810454	1	0.229127	0.95533	3.88329	2.25136	0	4.49457	0.554658	4.08783	9.37622	2.13119	5.81372	13.4172	12.7243	20.0087	16.8171
WBGene00011904	hlb-1	protein_coding	X	13865033	13882739	308.574	1.90231e-05	0.00521555	0.919091	1	0.0147369	0.14508	299.984	279.169	334.506	287.653	277.329	354.619	278.161	328.203	358.513	247.702	262.582	378.26	324.779
WBGene00200504	T21H8.9	ncRNA	X	13875148	13875283	2.09896	-0.000382348	0.0287687	0.411563	1	-1.17434	1.43012	0	1.50091	6.2818	0	1.66397	1.02196	1.5627	5.32798	5.81372	0	1.15675	1.90559	1.05107
WBGene00014843	T21H8.t1	pseudogene	X	13886369	13886441	45.2739	0.000217929	0.010213	0.311238	1	0.30918	0.305324	52.4244	33.7704	39.2613	52.4367	64.895	35.7685	75.0097	58.6077	55.2303	44.38	33.5458	19.0559	24.1745
WBGene00005063	sra-37	protein_coding	X	13890809	13893356	1.67328	0.000215005	0.0258373	0.618252	1	0.708301	1.42135	2.91247	3.00181	0	1.49819	4.43726	4.08783	0	0	0	0	0	4.76398	1.05107
WBGene00012514	Y26E6A.3	protein_coding	X	13908371	13909950	70.3267	6.56308e-05	0.00662739	0.685103	1	0.103432	0.255068	91.2573	88.5535	48.684	76.4078	82.644	90.9541	78.9165	80.9852	60.0751	40.2516	37.016	83.846	54.6554
WBGene00012513	Y26E6A.2	protein_coding	X	13910920	13914389	29.356	-3.16107e-05	0.00821018	0.862418	1	-0.0629929	0.363496	26.2122	22.5136	39.2613	26.9674	23.8503	31.6807	35.9422	35.1646	27.1307	30.9628	28.9188	36.2062	16.8171
WBGene00012512	ekl-5	protein_coding	X	13914806	13917171	421.402	-8.73042e-05	0.00507605	0.702717	1	-0.0426129	0.111653	393.183	394.739	466.424	397.021	418.212	391.409	375.049	397.467	407.929	497.468	497.403	397.316	444.601
WBGene00010493	meg-2	protein_coding	X	13922643	13926129	466.946	8.68897e-05	0.0053467	0.641498	1	0.0693247	0.148891	340.759	437.515	533.953	410.504	432.633	524.264	459.435	443.288	499.98	584.164	551.77	401.127	450.907
WBGene00010492	meg-1	protein_coding	X	13927036	13929634	2148.16	0.000111072	0.00516457	0.60556	1	0.0626992	0.121411	1828.06	2238.6	2440.48	2163.39	2108.26	2519.12	1947.13	2065.12	2214.06	2388.26	1885.5	2103.77	2024.35
WBGene00001251	elt-3	protein_coding	X	13934874	13941216	126.453	-0.000170022	0.00741463	0.350517	1	-0.210165	0.225116	206.785	158.346	109.932	148.321	140.328	126.723	171.897	141.724	109.492	69.1502	54.3673	114.335	92.4938
WBGene00000105	alg-1	protein_coding	X	13949110	13956261	884.167	0.000319516	0.00569316	0.195725	1	0.142278	0.109966	759.183	879.532	848.044	852.471	850.291	1042.4	894.647	931.33	1038.72	782.326	750.731	968.993	895.508
WBGene00006372	syx-2	protein_coding	X	13960149	13962830	36.2044	0.000261558	0.0118349	0.277985	1	0.363756	0.335303	22.3289	17.2604	29.8386	29.9638	27.1782	29.6367	28.1286	28.7711	28.0996	38.1874	61.3078	64.7901	65.1661
WBGene00009849	F48F7.3	protein_coding	X	13963503	13965722	0.835268	-0.000287252	0.0329164	0.45788	1	-1.88168	2.53478	3.88329	0	0	0	0	1.02196	0.781351	0	0	0	2.3135	2.85839	0
WBGene00004126	pqn-39	protein_coding	X	13965676	13968676	345.884	6.80985e-05	0.00536231	0.706361	1	0.0587302	0.155887	318.43	360.968	369.056	380.541	311.718	403.673	333.637	345.253	409.867	360.2	244.074	315.375	343.699
WBGene00009850	F48F7.5	protein_coding	X	13975653	13977226	15.8411	0.00114989	0.0324987	0.0800447	1	0.869864	0.496944	12.6207	10.5064	4.71135	19.4765	21.077	12.2635	17.1897	19.1807	15.5032	10.3209	18.508	16.1975	28.3788
WBGene00009851	F48F7.6	protein_coding	X	13977829	13979031	119.567	0.000163818	0.00612654	0.372834	1	0.153477	0.172218	126.207	105.064	108.361	125.848	117.033	136.942	114.077	100.166	107.554	120.755	113.362	138.155	140.843
WBGene00009852	arrd-24	protein_coding	X	13979069	13980517	11.3622	-0.000211124	0.0182712	0.560074	1	-0.450726	0.773471	3.88329	3.75227	7.85226	2.99638	2.77329	5.10978	3.12541	5.32798	3.87581	6.19255	32.389	30.4894	39.9405
WBGene00009853	arrd-27	pseudogene	X	13980840	13981242	1.28034	-0.000191391	0.0306646	0.6268	1	-1.10515	2.27286	0	0	1.57045	0	0	0	0	0	0	1.03209	2.3135	8.57516	3.1532
WBGene00007844	irld-24	protein_coding	X	13986607	13990634	1.24568	9.11908e-05	0.025788	0.826707	1	0.344224	1.57232	0.970822	1.50091	0	1.49819	1.10932	1.02196	0.781351	3.19679	0.968953	1.03209	1.15675	1.90559	1.05107
WBGene00304783	C31E10.11	protein_coding	X	13990640	13990780	5.00332	0.000223698	0.0190757	0.550563	1	0.484803	0.812179	5.82493	7.50454	3.1409	13.4837	4.43726	7.1537	4.68811	7.45917	0.968953	2.06418	1.15675	1.90559	5.25533
WBGene00007846	C31E10.5	protein_coding	X	13991458	13995834	263.135	-6.13645e-05	0.00512758	0.768878	1	-0.0367404	0.125034	245.618	243.147	276.399	230.721	260.135	245.27	237.531	261.071	246.114	316.852	312.323	274.405	271.175
WBGene00007847	C31E10.6	protein_coding	X	13996338	13999351	112.291	-9.92994e-05	0.00592106	0.557134	1	-0.112163	0.191045	95.1406	125.326	125.636	92.8879	102.612	122.635	93.7622	102.297	117.243	122.819	111.048	119.099	129.281
WBGene00007848	cytb-5.1	protein_coding	X	14001924	14003080	346.71	-0.000136246	0.00591673	0.446478	1	-0.132113	0.173537	400.95	424.006	364.345	403.013	362.192	324.982	405.521	424.107	343.009	181.648	257.955	381.118	234.388
WBGene00007849	tbc-19	protein_coding	X	14003020	14012517	107.233	-5.42455e-05	0.00563559	0.743047	1	-0.0614818	0.187547	113.586	109.566	89.5157	106.372	107.049	88.9102	114.077	108.691	104.647	102.177	77.5023	135.297	136.639
WBGene00284855	C04C11.25	protein_coding	X	14015362	14015466	1.30921	-0.00068107	0.0373361	0.195023	1	-2.26862	1.75066	1.94164	1.50091	1.57045	1.49819	0	0	0.781351	0	0	3.09628	4.627	0.952795	1.05107
WBGene00007295	C04C11.1	protein_coding	X	14020590	14022394	41.4985	-0.000100619	0.0078852	0.570157	1	-0.171627	0.302256	42.7162	26.2659	32.9795	35.9566	28.8422	26.5709	32.8168	29.8367	31.0065	53.6688	45.1133	79.082	74.6257
WBGene00007296	arrd-25	protein_coding	X	14033794	14037468	309.579	-0.000110766	0.00529881	0.575251	1	-0.0768626	0.137173	306.78	361.719	265.406	280.162	296.187	315.785	303.946	293.039	294.562	284.857	282.247	408.749	331.086
WBGene00001116	dyc-1	protein_coding	X	14049535	14063930	51.5857	-0.000250587	0.0099904	0.24704	1	-0.309579	0.267439	72.8117	55.5336	45.5431	43.4475	46.0366	52.1198	70.3216	53.2798	49.4166	46.4442	35.8593	51.4509	48.349
WBGene00007903	lgc-21	protein_coding	X	14064313	14067984	7.67348	9.55407e-06	0.0138193	0.973857	1	0.0214534	0.654637	5.82493	9.00544	3.1409	5.99277	7.76521	5.10978	14.8457	12.7871	11.6274	3.09628	4.627	8.57516	7.35746
WBGene00007904	C33G3.4	protein_coding	X	14071162	14076298	84.2335	9.23456e-05	0.0063156	0.575135	1	0.123315	0.220007	78.6366	75.7958	86.3748	67.4186	82.0894	109.349	81.2605	98.0348	104.647	68.1181	68.2483	96.2323	78.8299
WBGene00007906	C33G3.6	protein_coding	X	14079396	14084330	116.621	0.000114308	0.00624433	0.500141	1	0.137051	0.203259	112.615	124.575	109.932	106.372	113.15	163.513	107.826	99.1004	123.057	131.076	97.167	105.76	121.924
WBGene00008879	F16B12.1	protein_coding	X	14085508	14089742	1.04476	-0.000313472	0.0315427	0.457589	1	-1.54424	2.07888	2.91247	0	1.57045	0	1.10932	0	1.5627	0	0	0	3.47025	1.90559	1.05107
WBGene00008880	F16B12.4	protein_coding	X	14095737	14098668	113.546	-0.000330596	0.0102506	0.157466	1	-0.314788	0.222678	86.4032	128.328	139.77	71.9132	115.369	89.9322	120.328	96.9692	96.8953	140.365	124.929	121.958	142.945
WBGene00008882	F16B12.6	protein_coding	X	14102316	14107913	952.319	9.85554e-05	0.00536477	0.601098	1	0.0770277	0.14733	783.454	953.827	1115.02	930.377	883.57	1189.56	873.551	894.034	1053.25	1108.47	869.876	842.271	882.895
WBGene00008883	F16B12.7	protein_coding	X	14108545	14109714	0.854598	-6.80113e-05	0.0290915	0.862577	1	-0.370278	2.13917	2.91247	0	0	0	1.10932	1.02196	0.781351	1.0656	0	0	2.3135	1.90559	0
WBGene00009234	F28H6.6	protein_coding	X	14117069	14125879	157.676	-5.96253e-05	0.005516	0.726558	1	-0.0610137	0.174471	141.74	173.355	168.038	137.834	140.328	184.974	178.929	150.249	190.884	141.397	146.907	134.344	160.813
WBGene00009233	F28H6.4	protein_coding	X	14127872	14133528	344.182	2.55806e-05	0.00533342	0.884283	1	0.0234806	0.161332	299.013	339.205	364.345	302.635	331.685	380.168	319.573	305.826	349.792	479.923	329.674	286.791	385.741
WBGene00044137	F28H6.8	protein_coding	X	14133801	14134344	2.36299	7.79572e-05	0.0237092	0.850442	1	0.253004	1.34181	2.91247	1.50091	0	4.49457	1.66397	0	2.34405	0	0	5.16046	4.627	3.81118	4.20426
WBGene00009232	nkat-1	protein_coding	X	14137810	14140140	6.15662	0.000323297	0.0199879	0.40443	1	0.610223	0.731914	7.76658	5.25318	4.71135	8.98915	3.88261	15.3293	9.37622	10.656	6.78267	4.12837	1.15675	0.952795	1.05107
WBGene00009231	ceh-89	protein_coding	X	14141946	14144889	18.6773	0.000144152	0.0117196	0.552533	1	0.274755	0.462574	21.3581	13.5082	6.2818	17.9783	21.6317	11.2415	24.2219	17.0495	20.348	24.7702	20.8215	25.7255	17.8681
WBGene00000103	akt-2	protein_coding	X	14147700	14152070	91.3275	6.30542e-05	0.00583732	0.698701	1	0.0779717	0.201438	91.2573	94.5572	76.9521	82.4005	99.8384	95.042	81.2605	102.297	95.9264	80.5032	105.264	90.5156	91.4427
WBGene00010994	lgc-25	protein_coding	X	14158785	14161734	11.5597	-0.000320329	0.0165688	0.324291	1	-0.506642	0.514004	17.4748	13.5082	17.275	10.4873	13.3118	9.19761	17.1897	6.39357	14.5343	4.12837	5.78375	10.4807	10.5107
WBGene00010993	vha-20	protein_coding	X	14163099	14164506	1325.87	-0.000119533	0.00508381	0.612529	1	-0.0546476	0.1079	1488.27	1398.85	1422.83	1523.66	1302.34	1332.63	1472.85	1573.88	1429.21	911.338	912.676	1407.28	1060.53
WBGene00006369	sym-4	protein_coding	X	14164640	14169619	633.695	0.000119862	0.00511808	0.597858	1	0.0596961	0.113172	570.843	613.121	720.837	662.201	610.678	707.194	604.766	691.571	697.646	527.399	549.457	662.193	620.129
WBGene00007993	idhb-1	protein_coding	X	14170730	14174063	829.003	-0.000188296	0.00513117	0.448263	1	-0.0777879	0.10258	913.544	847.262	904.58	867.453	817.011	842.092	898.554	900.428	878.84	628.544	614.235	941.362	723.133
WBGene00007994	C37E2.2	protein_coding	X	14176040	14178608	4.42214	3.35048e-05	0.0182561	0.926675	1	0.0838894	0.91155	7.76658	0.750454	4.71135	5.99277	5.54658	2.04391	7.03216	3.19679	4.84477	5.16046	4.627	4.76398	1.05107
WBGene00000457	ceh-36	protein_coding	X	14183221	14186566	4.63491	0.000928757	0.0384539	0.14363	1	1.75109	1.1974	1.94164	1.50091	1.57045	0	3.32795	13.2854	0.781351	0	7.75162	6.19255	3.47025	5.71677	14.7149
WBGene00000458	ceh-37	protein_coding	X	14197372	14208000	38.0532	7.569e-05	0.00722841	0.652236	1	0.128335	0.284772	33.008	37.5227	36.1204	37.4548	38.2714	40.8783	36.7235	38.3614	46.5097	41.2837	35.8593	39.0646	33.6341
WBGene00010605	K06G5.1	protein_coding	X	14214973	14219045	2181.08	0.000160404	0.00503278	0.54959	1	0.0557331	0.0931409	2161.05	2035.98	2126.39	2208.33	2012.3	2356.63	2219.04	2625.63	2388.47	1741.14	1796.43	2484.89	2197.78
WBGene00010607	K06G5.3	protein_coding	X	14219568	14223256	0.880984	-0.000108134	0.029882	0.780087	1	-0.633098	2.2675	0	3.75227	0	2.99638	0	0	0.781351	0	1.93791	1.03209	0	0.952795	0
WBGene00010606	cyp-13B2	protein_coding	X	14225573	14228785	43.3328	-0.000118333	0.00810969	0.513191	1	-0.195496	0.29898	29.1247	54.0327	54.9658	34.4584	42.154	41.9002	40.6303	28.7711	41.665	57.7972	52.0538	44.7814	40.9916
WBGene00010552	K04C1.2	protein_coding	X	14238708	14241350	204.156	9.78627e-05	0.00559095	0.579388	1	0.0929063	0.167617	194.164	195.868	213.581	184.278	186.92	270.818	202.37	190.742	213.17	206.418	160.788	216.285	218.622
WBGene00010553	K04C1.3	protein_coding	X	14241575	14243395	51.1728	0.000331182	0.0113532	0.173871	1	0.349639	0.257112	42.7162	47.2786	37.6908	49.4403	54.3565	60.2954	46.0997	57.5421	44.5718	60.8934	50.897	51.4509	62.0129
WBGene00010554	mlc-6	protein_coding	X	14245591	14246618	7.95178	-0.000169526	0.0153603	0.587801	1	-0.346768	0.639765	11.6499	10.5064	4.71135	7.49096	10.5385	3.06587	7.81351	10.656	6.78267	9.28883	6.9405	7.62236	6.3064
WBGene00010555	K04C1.5	protein_coding	X	14248053	14249845	724.483	5.51397e-05	0.00502391	0.819845	1	0.0236832	0.103991	763.066	755.707	728.689	804.529	808.137	673.469	750.879	644.685	737.373	658.475	672.072	681.249	739.95
WBGene00008464	E02H4.6	protein_coding	X	14250512	14252142	194.373	-7.29688e-05	0.00564154	0.665718	1	-0.0783628	0.181382	194.164	205.624	179.031	119.855	194.13	228.918	182.055	189.676	189.915	201.258	223.253	207.709	211.264
WBGene00008463	E02H4.5	protein_coding	X	14254295	14255131	0.832958	-2.85873e-05	0.0302115	0.939007	1	-0.186722	2.44026	0.970822	0	0	0	0.554658	0	0.781351	0	0	0	2.3135	0.952795	5.25533
WBGene00077757	E02H4.7	protein_coding	X	14256273	14257424	30.6018	-8.71603e-05	0.00855694	0.641385	1	-0.162665	0.349245	34.9496	47.2786	25.1272	34.4584	41.0447	21.4611	32.0354	22.3775	30.0375	21.6739	26.6053	32.395	28.3788
WBGene00008462	E02H4.4	protein_coding	X	14257961	14262620	2.00733	-0.000420897	0.0305955	0.371326	1	-1.40594	1.57265	0.970822	0.750454	4.71135	0	1.66397	0	3.90676	0	0.968953	3.09628	1.15675	5.71677	3.1532
WBGene00000952	del-1	protein_coding	X	14268081	14277082	5.25238	-0.00110333	0.0378407	0.112931	1	-1.34161	0.846358	11.6499	3.75227	9.42271	2.99638	4.99192	1.02196	10.9389	4.26238	3.87581	1.03209	2.3135	5.71677	6.3064
WBGene00008460	E02H4.2	protein_coding	X	14277122	14281626	17.708	-5.63735e-05	0.00910255	0.775832	1	-0.113745	0.399447	25.2414	21.0127	17.275	25.4693	17.1944	18.3952	20.3151	20.2463	20.348	9.28883	11.5675	13.3391	10.5107
WBGene00006517	madd-3	protein_coding	X	14284752	14296659	470.261	-0.000115848	0.00508591	0.620892	1	-0.0538385	0.108856	450.462	496.8	515.108	450.956	441.508	515.066	482.094	455.009	513.545	420.062	407.176	482.114	483.49
WBGene00007530	C11H1.5	protein_coding	X	14298094	14303178	2.8469	-0.000125527	0.0232968	0.762004	1	-0.382731	1.26376	5.82493	3.75227	0	0	6.6559	0	5.46946	1.0656	2.90686	2.06418	1.15675	2.85839	5.25533
WBGene00007528	C11H1.2	protein_coding	X	14304930	14307767	63.6781	-0.000112062	0.00703997	0.50956	1	-0.163742	0.248273	71.8408	70.5427	67.5294	76.4078	64.895	48.032	66.4149	65.0013	56.1993	52.6367	57.8375	49.5454	80.9321
WBGene00007529	mgrn-1	protein_coding	X	14307863	14311683	217.56	-1.52242e-05	0.00514784	0.938702	1	-0.0102883	0.133786	233.968	236.393	205.729	239.711	209.106	231.984	214.872	212.053	228.673	175.456	159.632	241.057	239.643
WBGene00004191	prx-1	protein_coding	X	14313927	14326726	87.6374	3.72972e-06	0.00577428	0.981192	1	0.00496751	0.210716	92.2281	88.5535	73.8112	94.3861	82.644	82.7785	89.0741	94.838	89.1437	82.5674	69.405	80.0348	119.822
WBGene00023500	C11H1.9	protein_coding	X	14318206	14320398	108.845	-0.000225945	0.00788433	0.250233	1	-0.239335	0.208157	133.973	141.085	91.0862	88.3933	128.681	91.9761	142.206	137.462	130.809	62.9576	71.7185	100.044	94.5959
WBGene00219810	mir-8196.2	miRNA	X	14324355	14324517	4.68332	-0.00100926	0.0393797	0.128917	1	-1.70731	1.12442	4.85411	2.25136	3.1409	0	2.21863	0	3.90676	2.13119	2.90686	17.5456	8.09725	8.57516	5.25533
WBGene00007531	C11H1.7	protein_coding	X	14327409	14330195	6.34388	-0.000248723	0.0184459	0.494348	1	-0.502663	0.735522	3.88329	8.25499	9.42271	5.99277	6.6559	2.04391	7.03216	4.26238	3.87581	12.3851	5.78375	7.62236	5.25533
WBGene00004764	sel-7	protein_coding	X	14332738	14340481	7.83297	-0.000195251	0.0174407	0.575846	1	-0.413129	0.738439	6.79576	6.00363	18.8454	5.99277	11.6478	4.08783	6.25081	7.45917	4.84477	9.28883	8.09725	0.952795	11.5617
WBGene00010571	K04G11.3	protein_coding	X	14345275	14347673	18.2056	-0.000123354	0.0113458	0.602862	1	-0.241388	0.463949	10.679	15.7595	20.4159	7.49096	16.0851	13.2854	16.4084	22.3775	31.0065	15.4814	12.7243	27.6311	27.3277
WBGene00010572	wdr-5.2	protein_coding	X	14350118	14352873	54.6738	-1.77836e-05	0.00638978	0.910086	1	-0.0291391	0.258027	53.3952	57.7849	58.1067	41.9494	67.1136	52.1198	64.8522	70.3293	63.9509	38.1874	43.9565	59.0733	39.9405
WBGene00002151	irk-3	protein_coding	X	14353290	14370414	34.7799	-6.60877e-07	0.00816219	0.9971	1	-0.00133151	0.366368	43.687	31.5191	12.5636	38.953	28.8422	24.527	46.8811	47.9518	38.7581	28.8986	32.389	46.687	30.4809
WBGene00194675	Y60A9A.3	pseudogene	X	14375868	14376499	5.58748	-0.000178661	0.0186767	0.628547	1	-0.405983	0.839202	5.82493	5.25318	9.42271	2.99638	7.21055	4.08783	3.12541	5.32798	4.84477	0	11.5675	6.66957	6.3064
WBGene00013370	Y60A9.3	protein_coding	X	14383251	14383862	3.68823	-0.00023542	0.0206131	0.552713	1	-0.53884	0.907598	4.85411	5.25318	1.57045	2.99638	3.32795	2.04391	3.90676	5.32798	4.84477	4.12837	5.78375	2.85839	1.05107
WBGene00011765	frpr-17	protein_coding	X	14406117	14411258	6.32684	0.00043279	0.0239736	0.334781	1	0.82046	0.850633	6.79576	3.00181	0	11.9855	5.54658	2.04391	7.81351	9.59036	7.75162	6.19255	6.9405	11.4335	3.1532
WBGene00045292	fbxa-179	protein_coding	X	14411203	14412874	13.1321	0.000215754	0.0142392	0.451514	1	0.389977	0.517971	12.6207	7.50454	12.5636	22.4729	9.42919	12.2635	15.627	9.59036	13.5653	11.353	11.5675	14.2919	17.8681
WBGene00045291	F23D12.10	protein_coding	X	14413460	14415741	52.046	-4.08373e-05	0.00665681	0.798968	1	-0.0685642	0.269213	40.7745	45.7777	53.3953	38.953	46.5913	44.9661	46.8811	38.3614	58.1372	68.1181	71.7185	51.4509	71.4725
WBGene00009086	F23D12.2	protein_coding	X	14416121	14421579	278.7	-0.000144995	0.0058682	0.426869	1	-0.132696	0.167006	260.18	292.677	317.231	209.747	266.236	310.675	260.971	229.103	239.331	381.874	285.717	247.727	321.626
WBGene00009090	fipr-3	protein_coding	X	14423405	14423883	2.88659	-7.4924e-05	0.0201695	0.846725	1	-0.19942	1.03167	3.88329	2.25136	3.1409	4.49457	2.77329	1.02196	3.12541	3.19679	4.84477	2.06418	4.627	0	2.10213
WBGene00194674	F23D12.11	protein_coding	X	14423871	14424751	311.347	-0.000271382	0.00941154	0.207133	1	-0.29241	0.231798	309.692	330.95	202.588	263.682	247.932	181.908	246.126	275.989	194.76	426.254	459.23	302.989	605.414
WBGene00009085	F23D12.1	protein_coding	X	14425290	14428152	1.39166	0.000163075	0.0249789	0.700207	1	0.538452	1.39843	2.91247	0.750454	1.57045	1.49819	2.77329	3.06587	2.34405	0	0.968953	0	1.15675	0	1.05107
WBGene00044217	F23D12.9	pseudogene	X	14436751	14437656	10.2612	-0.000117238	0.013067	0.666662	1	-0.24214	0.562157	7.76658	12.0073	12.5636	7.49096	8.31987	11.2415	6.25081	8.52476	12.5964	13.4172	11.5675	14.2919	7.35746
WBGene00009087	F23D12.3	protein_coding	X	14442621	14443450	1.44869	-4.47121e-06	0.0325801	0.988709	1	-0.047546	3.35963	7.76658	0	0	5.99277	1.66397	0	2.34405	1.0656	0	0	0	0	0
WBGene00009088	F23D12.4	protein_coding	X	14445001	14446320	4.27092	-6.75907e-05	0.0170656	0.845354	1	-0.160635	0.82356	4.85411	5.25318	4.71135	4.49457	3.88261	5.10978	3.90676	2.13119	5.81372	6.19255	1.15675	3.81118	4.20426
WBGene00009089	jmjd-3.2	protein_coding	X	14448210	14453567	17.3103	9.17633e-05	0.0142002	0.756585	1	0.199572	0.643844	3.88329	16.51	21.9863	7.49096	12.2025	27.5928	5.46946	9.59036	27.1307	35.0911	17.3513	22.8671	17.8681
WBGene00009091	F23D12.7	protein_coding	X	14453557	14453835	39.9238	-0.000115943	0.00871416	0.540492	1	-0.203516	0.332505	45.6286	30.0181	36.1204	22.4729	29.3969	43.9441	26.5659	23.4431	26.1617	55.733	37.016	85.7516	56.7576
WBGene00044156	Y66C5A.1	protein_coding	X	14454689	14455519	25.3432	-0.000109067	0.00976094	0.599194	1	-0.206986	0.393838	38.8329	26.2659	20.4159	14.9819	34.3888	22.483	33.5981	33.0335	23.2549	18.5777	16.1945	19.0559	28.3788
WBGene00045117	M163.12	ncRNA	X	14477545	14477622	0.623452	0.000122551	0.0308989	0.742356	1	0.824989	2.50958	0	0.750454	0	0	1.66397	0	0.781351	1.0656	1.93791	0	0	1.90559	0
WBGene00001583	gfi-3	protein_coding	X	14480572	14484702	292.997	9.26573e-05	0.00528177	0.632856	1	0.0669525	0.140153	244.647	279.169	298.386	286.155	245.159	332.136	295.351	314.351	314.91	335.43	347.025	242.963	273.277
WBGene00010940	M163.8	protein_coding	X	14485127	14485955	11.1582	-5.23065e-05	0.0117355	0.834321	1	-0.112139	0.536131	13.5915	7.50454	17.275	11.9855	12.7571	9.19761	9.37622	12.7871	7.75162	13.4172	12.7243	11.4335	5.25533
WBGene00001898	his-24	protein_coding	X	14490094	14491119	432.67	0.000129453	0.0157822	0.688729	1	0.282257	0.70462	132.032	348.211	570.074	184.278	291.195	800.192	221.904	234.431	703.46	588.293	407.176	602.167	541.299
WBGene00010936	ztf-14	protein_coding	X	14496085	14499436	6.25568	0.000394612	0.0220632	0.348334	1	0.72024	0.767989	7.76658	3.75227	1.57045	14.9819	4.99192	4.08783	3.90676	6.39357	4.84477	8.25674	6.9405	8.57516	5.25533
WBGene00010935	M163.1	protein_coding	X	14503375	14503824	65.6586	0.000123089	0.00841479	0.506352	1	0.206296	0.310439	45.6286	63.7886	58.1067	44.9457	59.3484	87.8883	34.3795	83.1164	53.2924	73.2786	80.9725	75.2708	93.5449
WBGene00008355	fbxa-141	protein_coding	X	14511248	14512917	7.31632	0.000143035	0.0149804	0.641827	1	0.300111	0.645197	6.79576	5.25318	6.2818	5.99277	9.42919	6.13174	7.81351	5.32798	6.78267	10.3209	8.09725	9.52795	7.35746
WBGene00008354	gcsh-1	protein_coding	X	14514130	14515073	225.463	-8.21656e-05	0.00658804	0.615267	1	-0.122022	0.242797	306.78	272.415	144.482	239.711	260.135	169.645	324.261	316.482	211.232	129.012	160.788	225.812	170.273
WBGene00044134	D1025.10	protein_coding	X	14516860	14519159	72.7163	-0.000110879	0.00704544	0.513707	1	-0.162889	0.249418	87.374	77.2967	69.0999	58.4295	61.567	89.9322	80.4792	83.1164	85.2679	58.8293	45.1133	55.2621	93.5449
WBGene00008353	D1025.1	protein_coding	X	14520763	14522705	63.9384	5.00903e-05	0.00620806	0.752515	1	0.0740378	0.234798	64.0743	56.284	67.5294	61.4258	55.4658	80.7346	62.5081	56.4765	66.8578	70.1823	62.4645	60.9789	66.2172
WBGene00008357	nspc-16	protein_coding	X	14523575	14524021	2.76291	-0.000204641	0.0235563	0.628135	1	-0.579726	1.19691	2.91247	3.00181	0	0	1.10932	3.06587	3.12541	2.13119	0.968953	5.16046	3.47025	5.71677	5.25533
WBGene00008359	nspc-17	protein_coding	X	14524754	14525181	9.93289	-3.87201e-05	0.0127791	0.886462	1	-0.0849215	0.594763	7.76658	11.2568	6.2818	7.49096	11.0932	5.10978	10.1576	6.39357	10.6585	11.353	6.9405	20.9615	13.6639
WBGene00008358	nspc-18	protein_coding	X	14527170	14527659	15.8613	-0.000115473	0.011427	0.629554	1	-0.22951	0.475811	16.504	15.0091	9.42271	17.9783	11.0932	8.17565	13.283	12.7871	10.6585	11.353	17.3513	35.2534	27.3277
WBGene00008360	nspc-19	protein_coding	X	14528699	14529114	6.76734	-0.000501811	0.0244185	0.275102	1	-0.835719	0.76574	5.82493	11.2568	3.1409	7.49096	3.32795	2.04391	6.25081	2.13119	7.75162	7.22465	4.627	14.2919	12.6128
WBGene00008356	nspc-20	protein_coding	X	14529788	14530207	24.7747	-0.000541202	0.0211663	0.186202	1	-0.65392	0.494683	39.8037	17.2604	10.9932	17.9783	16.0851	10.2196	21.8778	18.1151	16.4722	18.5777	49.7403	32.395	52.5533
WBGene00011984	T24C2.5	protein_coding	X	14534417	14539522	30.4872	0.000341678	0.0141874	0.225444	1	0.437834	0.361196	24.2706	29.2677	23.5568	28.4656	28.2876	49.0539	27.3473	19.1807	26.1617	23.7381	41.643	43.8286	31.532
WBGene00011981	enri-2	protein_coding	X	14545843	14546819	31.6528	-0.000109721	0.00872945	0.562921	1	-0.196118	0.339007	25.2414	36.0218	48.684	26.9674	31.6155	34.7465	35.9422	19.1807	31.0065	31.9949	28.9188	28.5839	32.583
WBGene00004301	ram-5	protein_coding	X	14550149	14556191	1.89827	0.000137525	0.0229459	0.73936	1	0.405522	1.21888	3.88329	2.25136	1.57045	5.99277	2.77329	2.04391	0	2.13119	0.968953	0	1.15675	1.90559	0
WBGene00201778	H01A20.5	ncRNA	X	14557901	14558035	1.14079	0.000121089	0.0269948	0.770948	1	0.497601	1.70917	1.94164	0	1.57045	0	0.554658	4.08783	1.5627	1.0656	1.93791	0	1.15675	0.952795	0
WBGene00003602	nhr-3	protein_coding	X	14558504	14561432	156.675	5.40267e-05	0.00543551	0.75516	1	0.05232	0.167777	143.682	166.601	144.482	148.321	179.709	141.03	152.364	123.609	138.56	161.006	137.653	210.568	189.192
WBGene00008094	C44H4.4	protein_coding	X	14568856	14589101	293.835	0.000101468	0.00530357	0.601726	1	0.0731748	0.140203	276.684	311.438	339.217	356.57	284.54	338.268	282.068	264.268	294.562	275.569	213.999	302.036	280.635
WBGene00008093	lron-1	protein_coding	X	14572719	14576125	8.63189	-6.52935e-05	0.0138605	0.822422	1	-0.143838	0.640902	5.82493	12.0073	4.71135	11.9855	7.21055	3.06587	9.37622	11.7215	8.72058	11.353	9.254	8.57516	8.40853
WBGene00199179	C44H4.11	ncRNA	X	14577697	14577904	1.26587	0.000219565	0.027558	0.609221	1	0.835739	1.6349	1.94164	0	1.57045	2.99638	1.10932	2.04391	1.5627	1.0656	0	2.06418	0	0	2.10213
WBGene00002282	let-4	protein_coding	X	14577935	14580923	37.8874	2.11134e-05	0.00742941	0.900911	1	0.0402162	0.322994	41.7454	38.2731	28.2681	28.4656	41.5994	40.8783	25.7846	35.1646	31.0065	42.3158	23.135	68.6013	47.298
WBGene00006366	sym-1	protein_coding	X	14581622	14584378	84.5627	0.000147389	0.00938502	0.461263	1	0.247837	0.336385	55.3369	51.7813	58.1067	40.4512	54.9111	99.1298	45.3184	61.8045	114.336	133.14	85.5995	154.353	145.047
WBGene00006524	tap-1	protein_coding	X	14589624	14591821	129.87	-2.80484e-05	0.00550917	0.865895	1	-0.0306873	0.181716	148.536	111.818	124.066	128.844	132.563	113.437	123.454	109.756	140.498	103.209	121.459	177.22	153.456
WBGene00008096	C44H4.8	protein_coding	X	14595125	14596365	2.94535	-0.000414184	0.0269615	0.37914	1	-1.01594	1.15516	6.79576	1.50091	1.57045	1.49819	2.21863	1.02196	0	3.19679	2.90686	6.19255	3.47025	4.76398	3.1532
WBGene00008095	C44H4.6	protein_coding	X	14596259	14599345	2.85997	-0.000202084	0.0240422	0.634309	1	-0.593435	1.24757	4.85411	2.25136	1.57045	5.99277	0	1.02196	3.90676	2.13119	2.90686	0	4.627	4.76398	3.1532
WBGene00001325	eor-2	protein_coding	X	14603017	14608660	354.303	0.000149394	0.00538593	0.462013	1	0.0987514	0.134258	332.021	372.976	339.217	386.533	344.997	393.453	346.139	358.04	370.14	373.617	274.15	326.809	387.843
WBGene00004313	rbc-1	protein_coding	X	14611374	14624863	2016.92	9.24966e-05	0.00513821	0.666284	1	0.0523308	0.121346	1707.68	1755.31	1977.2	1782.85	1771.02	2081.73	1801.01	2103.48	2087.12	3136.53	2293.84	1790.3	1931.86
WBGene00010058	F54E4.2	protein_coding	X	14625452	14628916	49.9873	0.000740532	0.0216622	0.091179	1	0.580885	0.34388	15.5332	21.0127	31.409	25.4693	29.3969	42.9222	38.2862	29.8367	45.5408	57.7972	97.167	101.949	113.515
WBGene00010059	F54E4.3	protein_coding	X	14632069	14636421	31.4931	-4.34769e-05	0.00773689	0.803032	1	-0.0829732	0.332658	52.4244	33.7704	25.1272	32.9602	39.9354	32.7026	35.9422	26.6399	27.1307	19.6098	25.4485	31.4422	26.2766
WBGene00010060	F54E4.4	protein_coding	X	14641341	14645492	2.10044	-0.000208267	0.0229289	0.618846	1	-0.564205	1.13411	3.88329	3.75227	3.1409	4.49457	2.21863	1.02196	1.5627	1.0656	2.90686	0	1.15675	0	2.10213
WBGene00007750	syg-2	protein_coding	X	14654968	14662865	68.6747	3.1519e-05	0.00650986	0.842626	1	0.0521881	0.262865	56.3077	69.0417	47.1135	82.4005	52.6925	51.0978	68.7589	80.9852	91.0816	85.6637	56.6808	75.2708	75.6767
WBGene00007751	C26G2.2	protein_coding	X	14664328	14671420	133.55	-2.97189e-05	0.00664334	0.852444	1	-0.0506539	0.272332	224.26	177.107	89.5157	205.252	158.632	117.525	159.396	182.217	120.15	68.1181	61.3078	99.0907	73.5746
WBGene00004854	slt-1	protein_coding	X	14674328	14683324	31.2287	-0.000162816	0.0100365	0.439191	1	-0.273343	0.353358	44.6578	30.7686	25.1272	23.9711	32.1702	26.5709	37.5049	40.4926	20.348	26.8344	20.8215	40.9702	35.7362
WBGene00000822	csq-1	protein_coding	X	14684877	14688322	806.218	-5.03284e-05	0.00518737	0.796884	1	-0.035185	0.136703	828.111	793.98	705.133	812.02	752.671	713.326	764.162	824.771	620.13	610.999	836.331	1198.62	1020.58
WBGene00004950	sox-3	protein_coding	X	14690816	14693005	6.65595	-0.000169418	0.0177147	0.632746	1	-0.375277	0.78532	4.85411	6.00363	3.1409	1.49819	5.54658	3.06587	8.59486	5.32798	5.81372	5.16046	1.15675	14.2919	22.0724
WBGene00001828	hch-1	protein_coding	X	14696411	14699977	24.715	0.000381736	0.0258276	0.405931	1	0.921853	1.10923	0.970822	3.75227	12.5636	1.49819	4.99192	24.527	3.90676	5.32798	24.2238	49.5404	24.2918	95.2795	70.4214
WBGene00009573	F40E10.5	protein_coding	X	14701790	14703688	1.39446	0.00023194	0.0285489	0.587033	1	0.955011	1.75831	0.970822	0	1.57045	0	1.10932	3.06587	0.781351	0	2.90686	3.09628	4.627	0	0
WBGene00009574	F40E10.6	protein_coding	X	14703700	14706861	828.751	0.000108063	0.00527962	0.586615	1	0.0738771	0.135866	761.125	773.718	884.164	792.543	762.655	987.21	805.573	859.935	927.288	591.389	734.537	1073.8	819.831
WBGene00006432	atrn-1	protein_coding	X	14711579	14718787	580.208	2.06727e-07	0.00501484	0.999318	1	8.89856e-05	0.104044	637.83	617.623	555.94	635.233	587.383	599.889	618.049	610.586	664.702	459.281	421.057	611.695	523.431
WBGene00006634	tsp-8	protein_coding	X	14726626	14729503	93.4791	-2.42697e-05	0.00617115	0.877067	1	-0.0372433	0.240764	121.353	89.304	92.6566	112.364	100.948	83.8004	97.6689	112.953	72.6715	81.5353	61.3078	117.194	71.4725
WBGene00009358	F33C8.4	protein_coding	X	14732281	14734457	48.8346	-7.47431e-05	0.00686366	0.649286	1	-0.120082	0.26406	56.3077	58.5354	37.6908	55.4331	49.9192	38.8344	55.4759	50.083	59.1061	35.0911	39.3295	48.5926	50.4512
WBGene00007347	C05G5.1	protein_coding	X	14734442	14740119	115.69	-0.000201859	0.00741156	0.286504	1	-0.218666	0.205162	156.302	152.342	102.079	128.844	132.009	96.0639	153.926	135.331	113.368	59.8614	65.9348	103.855	104.056
WBGene00007348	C05G5.2	protein_coding	X	14747303	14750442	206.599	0.00012453	0.00586364	0.480803	1	0.123798	0.175597	168.923	195.118	196.306	203.754	175.272	234.028	196.119	223.775	194.76	277.633	181.61	232.482	206.009
WBGene00007349	C05G5.3	protein_coding	X	14750849	14752011	24.2056	3.34884e-05	0.00866958	0.86058	1	0.0680265	0.387316	32.0371	26.2659	10.9932	26.9674	26.0689	22.483	28.91	22.3775	24.2238	21.6739	23.135	19.0559	30.4809
WBGene00007350	sucl-1	protein_coding	X	14754026	14756081	1224.08	-3.6928e-05	0.00499637	0.885213	1	-0.0140771	0.0975117	1267.89	1305.04	1209.25	1259.98	1158.13	1337.74	1301.73	1438.55	1218.94	959.846	958.946	1338.68	1158.27
WBGene00007351	C05G5.5	protein_coding	X	14756055	14761121	7.14166	-0.000372754	0.0219423	0.372938	1	-0.70852	0.795211	6.79576	6.00363	3.1409	1.49819	1.66397	7.1537	4.68811	5.32798	10.6585	10.3209	18.508	7.62236	9.45959
WBGene00012445	Y16B4A.2	protein_coding	X	14761924	14771851	4033.6	-7.45559e-05	0.00522817	0.702441	1	-0.0526877	0.137916	4157.06	4580.02	4731.77	4066.09	3811.06	5108.76	4289.62	5143.63	4806.01	2582.29	2364.4	4046.52	2749.59
WBGene00006743	unc-3	protein_coding	X	14773538	14783568	10.0356	8.06987e-05	0.0126628	0.762363	1	0.171925	0.568574	15.5332	6.75408	7.85226	13.4837	9.98384	11.2415	5.46946	10.656	3.87581	11.353	10.4108	13.3391	10.5107
WBGene00009628	tatn-1	protein_coding	X	14791008	14792984	1147.44	0.000368717	0.0062318	0.138752	1	0.170503	0.115169	1082.47	1144.44	870.03	1209.04	1046.09	1250.87	1199.37	1257.4	1219.91	938.172	899.952	1518.76	1280.2
WBGene00009629	sprr-2	protein_coding	X	14793445	14804359	34.2527	0.000121512	0.00830971	0.508402	1	0.202675	0.306467	41.7454	33.02	36.1204	50.9385	37.7167	40.8783	31.2541	38.3614	34.8823	18.5777	31.2323	29.5367	21.0213
WBGene00303075	T04C10.11	protein_coding	X	14809154	14810849	4.78539	-0.000329828	0.0220462	0.430256	1	-0.689629	0.874327	2.91247	4.50272	9.42271	7.49096	1.66397	2.04391	2.34405	5.32798	1.93791	5.16046	3.47025	8.57516	7.35746
WBGene00001329	epn-1	protein_coding	X	14815798	14818514	1365.38	0.000158478	0.00515304	0.496705	1	0.0750482	0.110416	1018.39	1208.98	1292.48	1218.03	1143.15	1343.87	1207.19	1293.63	1307.12	2181.84	1809.16	1338.68	1387.41
WBGene00003149	mbk-1	protein_coding	X	14819909	14824540	490.727	0.000201473	0.00593596	0.311183	1	0.150766	0.148869	380.562	407.496	478.988	455.45	403.236	545.725	428.181	448.616	479.632	794.711	578.375	459.247	519.227
WBGene00001055	dpf-2	protein_coding	X	14831831	14838191	523.847	-0.000203282	0.0059	0.310267	1	-0.14885	0.146699	600.939	444.269	458.572	518.374	445.39	398.563	464.904	424.107	444.749	520.175	622.332	648.854	818.78
WBGene00007772	egrh-1	protein_coding	X	14845937	14849217	246.624	-6.16465e-05	0.00522343	0.749074	1	-0.0447846	0.140013	225.231	258.907	262.265	239.711	227.964	256.511	221.122	241.89	232.549	222.932	241.761	251.538	323.728
WBGene00007775	acd-3	protein_coding	X	14849275	14852631	26.8038	-1.74584e-05	0.00813653	0.923286	1	-0.0349843	0.3633	30.0955	30.0181	25.1272	32.9602	34.9435	15.3293	30.4727	24.5087	21.317	21.6739	23.135	30.4894	28.3788
WBGene00007771	C27C12.1	protein_coding	X	14852552	14853762	165.256	9.93295e-06	0.00540085	0.953433	1	0.0100082	0.171386	166.011	141.085	160.186	128.844	154.75	181.908	157.052	157.708	154.064	223.964	201.275	184.842	136.639
WBGene00007774	C27C12.4	protein_coding	X	14854086	14856522	161.837	0.000288279	0.00752688	0.175871	1	0.227383	0.167987	161.156	136.583	142.911	154.314	188.029	168.623	160.177	167.298	165.691	131.076	181.61	187.701	158.711
WBGene00007776	dmd-4	protein_coding	X	14857303	14861852	1.81038	0.00116255	0.0476079	0.0814319	1	2.92645	1.67952	0	0.750454	0	2.99638	1.66397	4.08783	0.781351	1.0656	3.87581	1.03209	3.47025	3.81118	0
WBGene00007773	C27C12.3	protein_coding	X	14863609	14865844	340.53	0.000143512	0.00537061	0.477963	1	0.0955688	0.134683	281.538	351.963	367.486	347.58	336.677	383.234	325.042	359.106	374.016	384.97	314.636	301.083	299.554
WBGene00009300	F31F6.1	protein_coding	X	14867101	14868300	146.638	0.000423892	0.0117202	0.11056	1	0.343662	0.21537	106.79	154.593	153.904	158.808	143.656	224.83	164.865	131.068	169.567	157.91	108.735	119.099	112.464
WBGene00009301	F31F6.2	protein_coding	X	14869014	14871880	182.37	-9.73628e-05	0.00539527	0.600732	1	-0.0788558	0.150675	177.66	189.114	216.722	188.772	160.296	204.391	186.743	177.954	189.915	177.52	190.864	155.306	155.558
WBGene00009302	F31F6.3	protein_coding	X	14871836	14872867	75.1396	0.000133409	0.00726117	0.444596	1	0.186511	0.243979	60.191	66.7904	80.093	95.8842	66.0043	75.6248	69.5403	91.6412	82.361	93.9204	64.778	54.3093	75.6767
WBGene00001451	flp-8	protein_coding	X	14881419	14882267	4.38529	6.38782e-05	0.0201883	0.869114	1	0.171107	1.03838	8.7374	6.00363	0	10.4873	7.21055	0	3.90676	6.39357	0.968953	4.12837	1.15675	3.81118	4.20426
WBGene00000902	daf-6	protein_coding	X	14888488	14894326	6.19189	0.000268519	0.0190224	0.471567	1	0.53763	0.74678	6.79576	1.50091	9.42271	4.49457	7.76521	11.2415	6.25081	3.19679	3.87581	4.12837	6.9405	8.57516	6.3064
WBGene00003517	nac-1	protein_coding	X	14895145	14898449	111.111	-0.000382093	0.0116852	0.136115	1	-0.351644	0.235936	186.398	149.34	124.066	151.317	130.899	81.7565	166.428	163.036	116.274	34.059	33.5458	60.0261	47.298
WBGene00013497	hex-5	protein_coding	X	14901881	14905261	53.3571	-0.000343679	0.0127094	0.187688	1	-0.390969	0.296762	97.0822	58.5354	53.3953	58.4295	57.1298	44.9661	78.1351	72.4605	46.5097	19.6098	16.1945	53.3565	37.8384
WBGene00013496	Y70D2A.1	protein_coding	X	14918838	14924164	2.24778	-0.000992287	0.0393858	0.131436	1	-1.74705	1.15816	8.7374	6.00363	3.1409	2.99638	1.66397	1.02196	0.781351	0	1.93791	1.03209	0	1.90559	0
WBGene00008808	ntr-2	protein_coding	X	14924974	14928954	3.44153	-0.000555349	0.0278925	0.270045	1	-1.05304	0.954744	4.85411	4.50272	4.71135	0	2.21863	4.08783	4.68811	3.19679	3.87581	2.06418	4.627	3.81118	2.10213
WBGene00003411	mrp-5	protein_coding	X	14938502	14946317	1545.16	-0.000169062	0.00510549	0.494026	1	-0.0702775	0.102757	1633.89	1499.41	1793.46	1426.28	1464.3	1791.49	1700.22	1667.66	1733.46	1304.56	1196.08	1452.06	1424.19
WBGene00003909	pag-3	protein_coding	X	14950752	14954648	3.00306	0.000263053	0.025656	0.548874	1	0.790307	1.31839	6.79576	0	0	10.4873	0.554658	2.04391	2.34405	3.19679	2.90686	1.03209	3.47025	0.952795	5.25533
WBGene00195377	F45B8.6	ncRNA	X	14951911	14952060	10.9749	-0.00020011	0.015958	0.534046	1	-0.397887	0.639852	17.4748	6.75408	25.1272	2.99638	17.1944	14.3074	13.283	14.9183	15.5032	4.12837	2.3135	7.62236	1.05107
WBGene00004353	rgs-10	protein_coding	X	14962756	14964143	25.9204	-0.00013229	0.00991929	0.527239	1	-0.239868	0.379403	23.2997	18.7613	26.6977	17.9783	24.9596	12.2635	24.2219	25.5743	26.1617	35.0911	41.643	26.6783	33.6341
WBGene00004354	rgs-11	protein_coding	X	14964553	14965976	135.173	6.53385e-05	0.00550355	0.704338	1	0.0650593	0.171448	134.944	127.577	127.207	143.826	136.446	128.767	136.736	120.412	121.119	127.979	176.983	143.872	131.383
WBGene00194794	F45B8.5	protein_coding	X	14966061	14966821	5.77213	-0.000559148	0.0249162	0.235298	1	-0.841396	0.708949	10.679	8.25499	6.2818	4.49457	3.88261	6.13174	9.37622	4.26238	6.78267	3.09628	5.78375	2.85839	3.1532
WBGene00304908	F20D1.22	protein_coding	X	14966815	14967926	27.8435	-0.000125946	0.00963112	0.537793	1	-0.228425	0.370727	32.0371	22.5136	18.8454	23.9711	18.3037	22.483	38.2862	23.4431	35.8513	38.1874	33.5458	21.9143	32.583
WBGene00008973	flwr-1	protein_coding	X	14968900	14970271	624.445	6.07099e-05	0.00506248	0.788985	1	0.0301075	0.112498	479.586	514.061	637.603	557.327	551.885	544.703	664.93	626.57	597.844	898.952	930.027	579.3	534.993
WBGene00008974	tbc-1	protein_coding	X	14970751	14974779	480.099	-3.12369e-05	0.00506689	0.887313	1	-0.0164826	0.116316	315.517	325.697	356.492	329.602	331.131	320.894	396.926	376.155	429.246	1168.33	997.119	430.663	463.52
WBGene00008975	F20D1.3	protein_coding	X	14976117	14978716	968.208	-5.46504e-05	0.00498243	0.839088	1	-0.0187042	0.0921113	698.992	709.179	678.435	698.157	636.193	735.809	728.219	762.966	722.839	2180.81	1994.24	1011.87	1028.99
WBGene00077706	mir-1829.2	miRNA	X	14977119	14977178	1.76051	0.000610015	0.0350539	0.236077	1	1.94255	1.63949	0	1.50091	0	2.99638	2.21863	2.04391	1.5627	5.32798	0	2.06418	2.3135	2.85839	0
WBGene00008980	emre-1	protein_coding	X	14979688	14980140	39.0195	-6.23235e-05	0.00798356	0.726404	1	-0.117588	0.33605	42.7162	30.7686	18.8454	32.9602	26.0689	29.6367	31.2541	31.9679	25.1928	55.733	90.2265	46.687	45.1958
WBGene00000191	arl-7	pseudogene	X	14980954	14981675	7.8121	-0.000486526	0.0242273	0.286078	1	-0.828912	0.777033	3.88329	7.50454	12.5636	1.49819	5.54658	5.10978	0.781351	7.45917	8.72058	8.25674	15.0378	10.4807	14.7149
WBGene00008976	plp-2	protein_coding	X	14982140	14982804	3.15896	-0.000748122	0.0338754	0.194107	1	-1.46055	1.12478	4.85411	4.50272	3.1409	0	0.554658	4.08783	2.34405	3.19679	0.968953	3.09628	10.4108	2.85839	1.05107
WBGene00004317	rbg-1	protein_coding	X	14983533	14987365	341.977	4.44874e-05	0.00517871	0.820333	1	0.0309381	0.136221	281.538	324.946	314.09	286.155	286.204	368.926	315.666	321.81	324.599	489.212	399.079	358.251	375.231
WBGene00008977	iglr-1	protein_coding	X	14987365	14991380	2.47765	-0.000650626	0.0327613	0.231545	1	-1.47213	1.23048	1.94164	3.75227	3.1409	0	1.66397	1.02196	3.12541	2.13119	2.90686	1.03209	4.627	4.76398	2.10213
WBGene00008978	cutl-3	protein_coding	X	14994752	14999201	16.3556	-5.78811e-05	0.00996674	0.787335	1	-0.11958	0.443262	20.3873	12.0073	17.275	16.4801	13.8665	15.3293	16.4084	14.9183	13.5653	20.6418	11.5675	18.1031	22.0724
WBGene00201786	F20D1.20	ncRNA	X	14997472	14997612	3.29669	-0.000263846	0.0234218	0.53707	1	-0.676807	1.09649	4.85411	6.00363	0	1.49819	4.99192	0	3.90676	7.45917	2.90686	2.06418	1.15675	3.81118	4.20426
WBGene00008979	slc-25A18.1	protein_coding	X	15002034	15003941	334.255	-6.915e-05	0.00547608	0.691511	1	-0.0664773	0.167531	432.987	324.946	284.252	343.086	384.378	268.775	374.267	381.483	312.972	246.67	283.404	349.676	358.413
WBGene00007668	ergi-2	protein_coding	X	15004058	15007308	172.397	3.99147e-05	0.00533473	0.822023	1	0.0358126	0.159207	180.573	177.858	188.454	202.256	207.442	148.184	187.524	172.626	175.381	143.461	136.497	149.589	171.324
WBGene00007664	seb-3	protein_coding	X	15026308	15031202	11.9011	7.81806e-05	0.0129424	0.774227	1	0.167777	0.584895	17.4748	14.2586	1.57045	14.9819	14.4211	10.2196	21.0965	11.7215	15.5032	4.12837	5.78375	16.1975	7.35746
WBGene00001096	dsc-1	protein_coding	X	15031180	15034832	0.735424	-0.000133485	0.0293625	0.737673	1	-0.705926	2.10764	1.94164	0.750454	0	0	0.554658	1.02196	0	2.13119	0	0	1.15675	0.952795	1.05107
WBGene00007666	C18B12.4	protein_coding	X	15036710	15040602	372.745	-0.000231475	0.00529276	0.33593	1	-0.104331	0.108425	399.008	385.733	361.204	352.075	356.09	360.751	371.142	377.221	379.83	292.082	333.144	450.672	426.733
WBGene00007667	fbxa-97	pseudogene	X	15042956	15045353	21.5456	-1.3703e-05	0.0083503	0.941005	1	-0.0277842	0.375426	22.3289	19.5118	26.6977	26.9674	21.6317	18.3952	14.0643	15.9839	16.4722	18.5777	26.6053	27.6311	25.2256
WBGene00304793	H03G16.7	protein_coding	X	15055301	15056014	3.47795	5.47908e-05	0.0183816	0.880919	1	0.136842	0.913469	1.94164	4.50272	4.71135	2.99638	3.88261	5.10978	0	1.0656	1.93791	5.16046	6.9405	3.81118	3.1532
WBGene00010361	H03G16.5	protein_coding	X	15056133	15056837	3.31017	9.45274e-05	0.02026	0.807964	1	0.249659	1.02718	1.94164	2.25136	4.71135	4.49457	4.43726	1.02196	3.12541	0	1.93791	3.09628	8.09725	4.76398	3.1532
WBGene00014790	H03G16.3	pseudogene	X	15064015	15067184	2.59862	0.00067512	0.0320828	0.220911	1	1.35101	1.10367	1.94164	0.750454	3.1409	5.99277	3.88261	4.08783	3.90676	3.19679	0.968953	0	0	3.81118	2.10213
WBGene00010434	H40L08.3	protein_coding	X	15069712	15076092	11.0147	2.75471e-05	0.0117421	0.912653	1	0.0597789	0.544965	9.70822	18.0109	7.85226	11.9855	12.2025	14.3074	6.25081	10.656	15.5032	7.22465	9.254	7.62236	12.6128
WBGene00010433	H40L08.1	protein_coding	X	15080779	15084086	330.518	-7.72378e-05	0.00516516	0.70666	1	-0.0483193	0.128391	308.721	294.928	328.224	307.129	277.884	316.807	346.139	307.957	351.73	470.634	388.668	317.281	280.635
WBGene00008609	F09B12.5	protein_coding	X	15084695	15088285	0.874027	-0.000922169	0.0443477	0.101327	1	-3.31345	2.0223	2.91247	0.750454	1.57045	0	0	0	0	1.0656	0.968953	1.03209	1.15675	1.90559	0
WBGene00001468	flr-4	protein_coding	X	15089397	15093585	34.7807	-9.53731e-05	0.00848785	0.60793	1	-0.173817	0.338803	40.7745	44.2768	23.5568	43.4475	31.6155	25.5489	38.2862	34.099	47.4787	23.7381	25.4485	27.6311	46.2469
WBGene00195212	F09B12.7	protein_coding	X	15093562	15095073	1.12597	-0.000181714	0.0269755	0.668744	1	-0.693316	1.62038	1.94164	0.750454	3.1409	2.99638	0	1.02196	0.781351	0	0.968953	1.03209	0	0.952795	1.05107
WBGene00008607	F09B12.3	protein_coding	X	15095343	15097954	702.639	-3.36216e-05	0.0051838	0.862008	1	-0.0240731	0.138495	731.029	767.714	670.583	731.117	593.484	819.609	748.535	788.54	742.218	534.624	602.667	815.593	588.597
WBGene00008606	dhhc-1	protein_coding	X	15098066	15100419	107.628	0.000128511	0.00653259	0.454191	1	0.157742	0.210759	93.1989	114.819	120.925	113.863	100.393	153.293	90.6368	95.9036	119.181	75.3427	92.54	122.911	106.158
WBGene00008605	mlt-9	protein_coding	X	15101786	15107797	11.1309	2.85789e-05	0.012684	0.915583	1	0.062819	0.592637	14.5623	9.00544	6.2818	4.49457	17.7491	7.1537	9.37622	10.656	10.6585	9.28883	6.9405	23.8199	14.7149
WBGene00011101	R07D5.2	protein_coding	X	15109859	15116614	7.55839	-0.000230574	0.0173047	0.50364	1	-0.458193	0.685125	9.70822	9.00544	7.85226	10.4873	1.66397	9.19761	10.1576	7.45917	8.72058	6.19255	6.9405	6.66957	4.20426
WBGene00006747	unc-7	protein_coding	X	15120846	15147740	19.8302	3.3343e-05	0.0099514	0.876941	1	0.0701858	0.453257	32.0371	13.5082	10.9932	25.4693	19.413	16.3513	32.8168	23.4431	25.1928	9.28883	5.78375	26.6783	16.8171
WBGene00007525	C11G10.1	protein_coding	X	15157359	15158749	11.045	-7.44582e-05	0.0129378	0.784806	1	-0.160258	0.586892	9.70822	13.5082	3.1409	10.4873	7.21055	8.17565	10.9389	7.45917	5.81372	7.22465	10.4108	29.5367	19.9703
WBGene00011684	T10B10.8	protein_coding	X	15161283	15166222	39.7011	8.9183e-06	0.00694037	0.956281	1	0.0162098	0.295688	43.687	37.5227	39.2613	35.9566	46.0366	37.8124	50.0065	42.6238	40.696	24.7702	21.9783	60.0261	35.7362
WBGene00011679	ucr-2.2	protein_coding	X	15173904	15178145	942.996	4.02987e-05	0.00516461	0.838394	1	0.0274225	0.134458	940.727	938.067	855.896	927.38	833.651	1033.2	976.689	1026.17	934.071	967.071	965.887	1123.35	736.797
WBGene00000618	col-41	protein_coding	X	15175032	15176481	11.6331	-7.54118e-05	0.0128532	0.780774	1	-0.161942	0.581873	7.76658	14.2586	7.85226	7.49096	9.42919	10.2196	7.03216	23.4431	12.5964	9.28883	5.78375	17.1503	18.9192
WBGene00011680	T10B10.3	protein_coding	X	15178096	15181465	920.081	0.00406912	0.0404372	0.0038492	1	0.413618	0.143107	433.958	548.582	676.864	659.204	666.699	872.751	681.338	734.195	740.28	2104.44	2061.33	888.005	893.406
WBGene00011681	T10B10.4	protein_coding	X	15190123	15193073	155.453	-0.000580959	0.0111773	0.0544774	1	-0.29257	0.152141	207.756	197.369	188.454	172.292	168.616	145.118	175.023	155.577	165.691	94.9525	116.832	113.383	119.822
WBGene00011683	phat-6	protein_coding	X	15193086	15194383	8.28349	0.000134654	0.0133391	0.625772	1	0.273491	0.560794	11.6499	9.00544	7.85226	11.9855	9.98384	13.2854	10.9389	8.52476	8.72058	3.09628	4.627	3.81118	4.20426
WBGene00011682	snt-7	protein_coding	X	15195883	15199152	4.71978	7.07346e-05	0.0169507	0.837406	1	0.167243	0.814977	4.85411	6.75408	1.57045	2.99638	4.43726	8.17565	2.34405	1.0656	2.90686	4.12837	8.09725	6.66957	7.35746
WBGene00010356	famk-1	protein_coding	X	15209289	15213259	240.367	-9.61221e-05	0.00532958	0.613978	1	-0.0728581	0.144444	283.48	258.156	248.131	241.209	262.353	246.292	259.409	300.498	239.331	191.969	142.28	237.246	214.417
WBGene00010357	H03A11.2	protein_coding	X	15225869	15230645	156.788	4.19615e-05	0.00546143	0.804935	1	0.0428831	0.17364	172.806	159.096	158.616	187.274	138.11	187.018	183.618	196.07	178.287	125.915	92.54	119.099	139.792
WBGene00009552	piki-1	protein_coding	X	15234690	15246399	501.36	5.39291e-05	0.00513218	0.793774	1	0.0331884	0.126957	469.878	473.536	552.799	506.389	449.828	573.318	493.033	551.978	576.527	503.661	418.744	459.247	488.746
WBGene00009788	F46F2.4	pseudogene	X	15257597	15259013	8.57518	-7.83904e-05	0.0143551	0.793614	1	-0.172863	0.66074	5.82493	12.0073	10.9932	5.99277	8.87453	10.2196	10.1576	4.26238	9.68953	1.03209	5.78375	6.66957	19.9703
WBGene00009787	F46F2.3	protein_coding	X	15259579	15260287	1471.87	-6.0653e-05	0.00511617	0.774064	1	-0.0353391	0.123105	1688.26	1915.91	1484.08	1636.02	1563.03	1777.18	1731.47	1662.33	1836.17	762.716	714.872	1371.07	991.155
WBGene00009789	F46F2.5	protein_coding	X	15262723	15267987	30.9886	-0.000256152	0.0117375	0.28452	1	-0.359995	0.336375	30.0955	29.2677	25.1272	26.9674	24.405	15.3293	25.0032	28.7711	25.1928	27.8665	25.4485	55.2621	64.115
WBGene00002203	kin-20	protein_coding	X	15268602	15277764	540.961	0.000166904	0.00506501	0.517756	1	0.0630591	0.0974925	547.544	529.82	573.215	573.807	544.674	604.998	568.824	615.914	621.099	464.442	446.506	469.728	471.929
WBGene00199251	F46F2.10	ncRNA	X	15274212	15274324	1.26853	8.59709e-05	0.0262906	0.835891	1	0.340511	1.64378	0	1.50091	3.1409	2.99638	1.66397	1.02196	0	3.19679	1.93791	1.03209	0	0	0
WBGene00195631	F46F2.9	ncRNA	X	15276988	15277063	0.98528	-2.72174e-06	0.0277333	0.994618	1	-0.0128576	1.90614	0	1.50091	1.57045	0	1.66397	1.02196	1.5627	1.0656	0	0	3.47025	0.952795	0
WBGene00196797	C02D4.5	ncRNA	X	15279339	15279459	0.987991	-0.00017725	0.0283572	0.670463	1	-0.78245	1.83884	0	1.50091	1.57045	0	0.554658	1.02196	3.12541	1.0656	0.968953	1.03209	0	0.952795	1.05107
WBGene00004777	ser-2	protein_coding	X	15286533	15302963	4.52555	0.000325037	0.0220381	0.436631	1	0.685753	0.881551	1.94164	6.00363	1.57045	8.98915	3.32795	5.10978	6.25081	6.39357	4.84477	7.22465	2.3135	3.81118	1.05107
WBGene00003681	nhr-91	protein_coding	X	15309369	15314899	23.6485	-0.000273427	0.0133094	0.30302	1	-0.405564	0.393759	26.2122	24.0145	32.9795	25.4693	19.9677	17.3733	17.1897	27.7055	24.2238	20.6418	11.5675	39.0646	21.0213
WBGene00012441	glb-28	protein_coding	X	15314874	15317246	4.78393	0.000159349	0.0213506	0.691853	1	0.4193	1.05792	4.85411	0	3.1409	2.99638	3.88261	3.06587	0	6.39357	0.968953	5.16046	4.627	12.3863	14.7149
WBGene00012442	Y15E3A.3	protein_coding	X	15322093	15325809	11.7856	-0.000358614	0.0173386	0.288943	1	-0.537943	0.507282	11.6499	15.7595	12.5636	7.49096	8.87453	11.2415	6.25081	9.59036	8.72058	16.5135	18.508	12.3863	13.6639
WBGene00012443	Y15E3A.4	protein_coding	X	15330964	15333960	156.335	-0.000121794	0.00806442	0.500119	1	-0.197998	0.293633	297.072	209.377	105.22	224.729	190.248	123.657	205.495	187.545	143.405	57.7972	76.3455	130.533	80.9321
WBGene00012444	Y15E3A.5	protein_coding	X	15340558	15344146	23.2701	-8.04058e-05	0.00877938	0.67396	1	-0.154143	0.36638	18.4456	33.02	29.8386	26.9674	24.9596	21.4611	17.9711	19.1807	19.3791	14.4493	21.9783	28.5839	26.2766
WBGene00196606	Y15E3A.7	ncRNA	X	15342226	15342367	1.32144	0.00015592	0.0289318	0.701948	1	0.758128	1.98104	2.91247	0	0	0	0	5.10978	0.781351	0	0.968953	3.09628	1.15675	0	3.1532
WBGene00007877	nfki-1	protein_coding	X	15355238	15363861	187.022	-9.16027e-05	0.00558739	0.600758	1	-0.0888106	0.169709	231.056	212.378	153.904	229.223	182.482	161.469	189.868	183.282	176.349	170.295	157.318	193.417	190.243
WBGene00007878	C33A11.2	protein_coding	X	15365992	15369999	83.8188	-0.000240033	0.00821983	0.232775	1	-0.252223	0.211377	91.2573	93.0563	106.791	85.3969	80.4254	77.6687	78.9165	85.2476	92.0505	50.5725	77.5023	97.1851	73.5746
WBGene00014691	C33A11.t1	pseudogene	X	15368675	15368746	6.05115	-0.000352819	0.0219276	0.398076	1	-0.699015	0.827175	6.79576	4.50272	17.275	10.4873	3.32795	4.08783	10.9389	4.26238	10.6585	0	3.47025	2.85839	0
WBGene00006462	svh-5	protein_coding	X	15369974	15377824	47.7059	3.27298e-05	0.00697515	0.841245	1	0.0585755	0.292436	61.1618	36.0218	37.6908	59.9277	37.7167	47.01	64.0708	51.1486	49.4166	39.2195	43.9565	47.6398	45.1958
WBGene00009560	psa-3	protein_coding	X	15407931	15419298	10.043	-1.26102e-05	0.0128226	0.9631	1	-0.0278707	0.602429	8.7374	9.00544	6.2818	4.49457	7.76521	11.2415	8.59486	17.0495	17.4412	10.3209	4.627	12.3863	12.6128
WBGene00004123	pqn-36	protein_coding	X	15409148	15415493	10.1721	0.000306994	0.0173386	0.367454	1	0.52266	0.579926	10.679	5.25318	6.2818	14.9819	8.87453	9.19761	9.37622	11.7215	14.5343	12.3851	12.7243	5.71677	10.5107
WBGene00009561	F39D8.3	protein_coding	X	15420971	15425115	3.69542	4.4557e-05	0.0197461	0.907296	1	0.117915	1.01258	4.85411	2.25136	3.1409	2.99638	7.21055	0	7.81351	6.39357	3.87581	4.12837	3.47025	1.90559	0
WBGene00003532	nas-13	protein_coding	X	15425099	15428253	1.35804	-4.2961e-05	0.0249687	0.917423	1	-0.155432	1.49915	0	3.00181	1.57045	1.49819	1.66397	1.02196	1.5627	2.13119	1.93791	0	2.3135	0.952795	0
WBGene00202343	F39D8.7	ncRNA	X	15426582	15426806	7.49402	-1.07827e-05	0.0163706	0.974405	1	-0.0255694	0.796963	6.79576	3.00181	15.7045	1.49819	7.21055	14.3074	8.59486	5.32798	5.81372	15.4814	3.47025	2.85839	7.35746
WBGene00010981	blos-8	protein_coding	X	15429919	15431198	38.3131	9.85043e-05	0.00768009	0.572455	1	0.165359	0.292961	34.9496	28.5172	40.8317	40.4512	42.7087	30.6587	32.0354	30.9023	31.9755	41.2837	43.9565	51.4509	48.349
WBGene00010982	flp-32	protein_coding	X	15433787	15434972	4.88655	-0.00021892	0.0197249	0.568936	1	-0.492264	0.864198	4.85411	3.75227	4.71135	5.99277	2.21863	2.04391	1.5627	7.45917	3.87581	6.19255	5.78375	6.66957	8.40853
WBGene00010983	mocs-1	protein_coding	X	15435665	15440794	60.5085	-2.98209e-05	0.00608408	0.849563	1	-0.0441437	0.232733	60.191	60.0363	61.2476	47.9421	62.6764	62.3394	61.7268	75.6573	60.0751	49.5404	54.3673	66.6957	64.115
WBGene00010984	nkat-3	protein_coding	X	15441731	15443630	320.77	-5.79571e-05	0.00509341	0.788994	1	-0.0318983	0.119194	323.284	290.426	340.788	326.606	308.39	295.345	353.171	327.138	349.792	340.59	335.458	306.8	272.226
WBGene00010985	R03A10.5	protein_coding	X	15446722	15450391	82.7724	-0.000350232	0.00973448	0.136483	1	-0.295613	0.198529	98.053	95.3076	83.2339	85.3969	70.9962	73.5809	89.0741	76.7229	84.2989	63.9897	61.3078	95.2795	98.8002
WBGene00010986	sprr-1	protein_coding	X	15466300	15470802	4.32756	-0.000206977	0.0194879	0.586912	1	-0.468548	0.862384	1.94164	5.25318	9.42271	2.99638	3.32795	5.10978	5.46946	6.39357	2.90686	2.06418	1.15675	2.85839	7.35746
WBGene00001362	exc-1	protein_coding	X	15470663	15477409	6.1425	-0.000138613	0.0159149	0.6698	1	-0.300296	0.704221	10.679	11.2568	3.1409	10.4873	7.21055	4.08783	4.68811	5.32798	8.72058	4.12837	1.15675	4.76398	4.20426
WBGene00001556	gcy-36	protein_coding	X	15479017	15485711	1.56548	0.000127572	0.0240235	0.760051	1	0.407702	1.33492	0.970822	2.25136	1.57045	2.99638	1.66397	2.04391	0.781351	0	0.968953	3.09628	0	1.90559	2.10213
WBGene00010396	H13N06.2	protein_coding	X	15488106	15491987	12.5313	4.82839e-05	0.0128658	0.859378	1	0.105574	0.595905	6.79576	7.50454	6.2818	1.49819	10.5385	8.17565	5.46946	9.59036	5.81372	22.706	19.6648	30.4894	28.3788
WBGene00001649	gob-1	protein_coding	X	15493602	15497504	509.346	-3.11869e-05	0.00503256	0.894099	1	-0.0143777	0.108006	562.106	496.05	463.283	525.865	494.2	494.627	546.165	551.978	520.328	415.933	466.17	569.772	515.022
WBGene00010397	suox-1	protein_coding	X	15497555	15500281	264.487	0.000134291	0.00535118	0.503371	1	0.090765	0.135633	252.414	260.407	221.434	284.656	243.495	264.687	287.537	307.957	280.996	263.184	257.955	227.718	285.89
WBGene00006541	tbh-1	protein_coding	X	15500256	15504895	2409.62	0.000210092	0.00523214	0.380732	1	0.0947427	0.108086	1976.59	2053.24	2280.3	2012.07	2209.76	2504.82	2329.99	2154.63	2527.03	3019.9	2830.57	2461.07	2965.06
WBGene00044142	H13N06.7	protein_coding	X	15503124	15505452	1.18604	-4.03831e-05	0.0269475	0.921443	1	-0.174394	1.76841	0	3.00181	0	0	1.66397	1.02196	2.34405	3.19679	0.968953	2.06418	1.15675	0	0
WBGene00006494	zipt-7.2	protein_coding	X	15506037	15507880	813.764	0.000161548	0.00501897	0.556865	1	0.0531436	0.0904565	738.796	766.964	813.494	824.005	757.108	826.763	804.011	810.918	844.927	831.866	779.65	928.023	852.414
WBGene00001148	eat-20	protein_coding	X	15510011	15524030	333.637	0.0595942	0.180258	0.000242008	0.287021	0.582735	0.158759	228.143	272.415	293.674	383.537	359.973	443.529	341.451	298.367	387.581	384.97	278.777	361.109	303.758
WBGene00007260	olrn-1	protein_coding	X	15537662	15546712	37.9179	1.31949e-05	0.00688106	0.935077	1	0.0237405	0.291443	45.6286	36.0218	40.8317	52.4367	43.2633	29.6367	41.4116	43.6894	41.665	21.6739	20.8215	39.0646	36.7873
WBGene00007261	lron-3	protein_coding	X	15546644	15557949	191.136	-0.000115791	0.00598894	0.501461	1	-0.125951	0.187373	238.822	221.384	160.186	190.27	212.434	168.623	238.312	266.399	209.294	117.659	117.989	206.757	136.639
WBGene00001130	dyn-1	protein_coding	X	15568890	15573021	1350.17	0.000219285	0.00530096	0.351243	1	0.103805	0.111357	968.881	1173.71	1217.1	1125.14	1155.91	1323.43	1084.52	1231.83	1331.34	2258.22	2156.18	1240.54	1285.45
WBGene00010703	K09A9.6	protein_coding	X	15577242	15586811	82.7869	-4.29232e-05	0.0059666	0.786931	1	-0.0593195	0.21946	105.82	71.2931	89.5157	104.873	77.0975	76.6467	77.3538	94.838	79.4542	68.1181	68.2483	80.9876	81.9831
WBGene00001520	gas-1	protein_coding	X	15586786	15590397	1350.04	-2.42659e-05	0.00503767	0.916419	1	-0.0115116	0.109691	1313.52	1175.96	1218.67	1180.57	1178.65	1319.35	1422.84	1502.49	1346.84	1690.57	1691.17	1437.77	1072.09
WBGene00010702	usp-33	protein_coding	X	15591368	15595387	327.043	0.000557642	0.0102643	0.0566811	1	0.272955	0.143226	214.552	221.384	235.568	304.133	233.511	280.016	243.782	237.628	264.524	754.459	624.645	291.555	345.801
WBGene00194849	K09A9.8	protein_coding	X	15596182	15597177	9.03788	-0.000137272	0.0142887	0.641288	1	-0.284789	0.611268	7.76658	9.00544	10.9932	8.98915	9.98384	3.06587	10.1576	11.7215	8.72058	10.3209	4.627	9.52795	12.6128
WBGene00304776	K09A9.12	lincRNA	X	15599803	15600688	1.76196	-0.000130098	0.0237606	0.755005	1	-0.407357	1.30544	2.91247	3.00181	0	1.49819	0.554658	3.06587	1.5627	2.13119	0.968953	3.09628	1.15675	1.90559	1.05107
WBGene00010701	ent-2	protein_coding	X	15601067	15603686	1239.09	0.000158877	0.00519609	0.482241	1	0.0808373	0.115038	1278.57	1299.79	1430.68	1454.74	1238.55	1549.29	1450.97	1374.62	1569.7	828.77	832.86	1016.63	783.044
WBGene00004276	rab-14	protein_coding	X	15604635	15606635	296.374	7.92363e-05	0.00514693	0.704753	1	0.0474388	0.125197	270.859	292.677	273.259	275.667	299.515	288.192	278.161	250.415	317.817	330.27	322.733	330.62	322.677
WBGene00010700	nipi-3	protein_coding	X	15607969	15610623	473.66	-7.84601e-06	0.00524472	0.965808	1	-0.00644066	0.15025	437.841	569.594	466.424	426.985	433.188	611.13	385.206	432.632	457.346	439.671	451.133	554.527	491.899
WBGene00010726	K09E9.3	protein_coding	X	15611766	15613795	156.317	7.57935e-05	0.00567193	0.653168	1	0.082168	0.182854	153.39	144.838	169.609	139.332	158.078	193.15	158.614	120.412	174.412	131.076	170.042	156.258	162.915
WBGene00010725	ergi-3	protein_coding	X	15613797	15616753	220.515	-0.000154336	0.00585505	0.405699	1	-0.135076	0.162451	255.326	254.404	182.172	224.729	227.41	183.952	258.627	253.612	202.511	195.065	179.296	226.765	222.826
WBGene00045171	K09E9.5	snoRNA	X	15619491	15619621	220.321	7.79906e-05	0.0147237	0.799119	1	0.173391	0.681334	101.936	108.065	89.5157	56.9313	103.721	176.798	107.045	95.9036	120.15	977.391	229.037	114.335	583.342
WBGene00010724	K09E9.1	protein_coding	X	15620500	15626620	91.1865	-0.000109023	0.00603992	0.521228	1	-0.12437	0.193887	84.4615	81.049	87.9453	76.4078	80.4254	73.5809	92.1995	109.756	100.771	81.5353	79.8158	122.911	114.566
WBGene00044143	K09E9.4	protein_coding	X	15628606	15630440	5.11094	-0.00022572	0.0198023	0.55814	1	-0.504147	0.860897	2.91247	6.75408	9.42271	2.99638	3.88261	6.13174	2.34405	7.45917	4.84477	3.09628	1.15675	13.3391	2.10213
WBGene00194664	K09E9.7	protein_coding	X	15640903	15642857	3.65684	6.05405e-05	0.0186847	0.869952	1	0.152534	0.931677	3.88329	3.00181	4.71135	5.99277	3.88261	3.06587	7.81351	5.32798	2.90686	1.03209	1.15675	4.76398	0
WBGene00010332	F59D12.5	protein_coding	X	15646385	15647369	75.5035	-5.19197e-05	0.00622192	0.744085	1	-0.0767132	0.234993	69.8992	50.2804	56.5362	50.9385	56.0205	59.2735	55.4759	58.6077	77.5162	144.493	155.005	78.1292	69.3703
WBGene00010331	F59D12.3	protein_coding	X	15648190	15650969	2.33274	-5.80819e-05	0.0227019	0.886815	1	-0.178335	1.25292	1.94164	1.50091	4.71135	2.99638	2.77329	1.02196	0.781351	4.26238	0	0	3.47025	4.76398	2.10213
WBGene00010329	pcdr-1	protein_coding	X	15666761	15672369	12.2533	-0.000196138	0.014098	0.49216	1	-0.367223	0.534627	17.4748	20.2623	9.42271	13.4837	17.1944	6.13174	14.0643	6.39357	13.5653	6.19255	9.254	14.2919	11.5617
WBGene00010330	F59D12.2	protein_coding	X	15672513	15675722	5.75059	-3.1097e-05	0.0155866	0.923287	1	-0.0720634	0.748363	8.7374	6.75408	4.71135	4.49457	11.6478	2.04391	7.03216	5.32798	4.84477	5.16046	6.9405	2.85839	4.20426
WBGene00001687	gpn-1	protein_coding	X	15681693	15687477	8.06009	0.000177248	0.0161608	0.588035	1	0.367913	0.6792	9.70822	6.00363	3.1409	11.9855	9.42919	4.08783	5.46946	9.59036	14.5343	7.22465	3.47025	8.57516	11.5617
WBGene00007284	C03H12.1	protein_coding	X	15689449	15696427	253.956	4.20154e-05	0.00534952	0.811987	1	0.0382127	0.16065	289.305	260.407	257.554	326.606	252.369	257.533	260.19	304.76	223.828	210.547	173.513	272.499	212.315
WBGene00200998	ZK662.8	ncRNA	X	15693619	15694203	2.62644	0.000332693	0.0247431	0.454811	1	0.821901	1.09965	0.970822	1.50091	4.71135	1.49819	2.77329	7.1537	1.5627	1.0656	2.90686	1.03209	0	4.76398	4.20426
WBGene00014039	ZK662.2	protein_coding	X	15696700	15698062	0.914021	-0.000196436	0.0301771	0.625141	1	-1.04868	2.1464	1.94164	0	0	0	0.554658	0	2.34405	2.13119	2.90686	0	0	0.952795	1.05107
WBGene00003638	nhr-48	protein_coding	X	15708213	15716875	493.751	3.60552e-05	0.00524528	0.845823	1	0.0287213	0.147705	363.088	475.037	471.135	422.49	412.666	499.737	456.309	492.305	514.514	842.187	625.802	382.071	461.418
WBGene00014040	ZK662.5	protein_coding	X	15721646	15723851	5.16795	-0.00103381	0.0357172	0.120463	1	-1.22623	0.789672	8.7374	6.75408	7.85226	2.99638	4.43726	2.04391	3.12541	10.656	5.81372	4.12837	4.627	2.85839	3.1532
WBGene00023497	lin-15B	protein_coding	X	15726123	15732025	1263.54	4.18201e-05	0.0052253	0.824623	1	0.0318837	0.143878	742.679	841.259	1025.5	795.54	789.833	1075.1	882.927	950.511	1093.95	3406.94	2865.27	953.748	1002.72
WBGene00023498	lin-15A	protein_coding	X	15731968	15735365	460.48	0.000119498	0.00563183	0.50962	1	0.107083	0.162387	237.851	284.422	334.506	262.183	282.876	370.97	299.258	340.99	394.364	1338.62	1112.79	345.865	381.537
WBGene00014070	srxa-9	protein_coding	X	15747005	15752138	0.997432	0.000191252	0.0291983	0.642654	1	0.909411	1.95998	1.94164	0	0	2.99638	1.10932	0	1.5627	1.0656	0	1.03209	1.15675	0	2.10213
WBGene00014069	ZK678.3	pseudogene	X	15748483	15749236	5.02865	7.17766e-05	0.0173799	0.838103	1	0.171869	0.841174	2.91247	3.75227	3.1409	2.99638	3.88261	4.08783	3.90676	7.45917	5.81372	13.4172	6.9405	2.85839	4.20426
WBGene00006950	wrt-4	protein_coding	X	15752257	15757269	14.9521	-6.89495e-05	0.0118749	0.784339	1	-0.146339	0.534731	20.3873	20.2623	6.2818	20.9747	13.8665	10.2196	17.1897	25.5743	8.72058	11.353	4.627	18.1031	16.8171
WBGene00044630	bus-17	protein_coding	X	15757808	15766354	4.44481	-5.37409e-05	0.0165619	0.873958	1	-0.126696	0.798669	4.85411	6.00363	4.71135	7.49096	4.43726	3.06587	2.34405	2.13119	2.90686	3.09628	3.47025	3.81118	9.45959
WBGene00012407	Y7A5A.1	protein_coding	X	15767435	15771493	906.207	0.000111147	0.00511735	0.620737	1	0.0567374	0.114666	850.44	855.517	910.862	798.536	856.392	1060.79	954.03	948.38	920.505	790.583	794.688	1122.39	917.581
WBGene00012408	Y7A5A.2	protein_coding	X	15771708	15772735	4.37865	8.28227e-05	0.0184394	0.821213	1	0.204345	0.904241	3.88329	2.25136	3.1409	5.99277	3.88261	1.02196	3.90676	3.19679	4.84477	8.25674	3.47025	5.71677	7.35746
WBGene00012409	Y7A5A.3	protein_coding	X	15783947	15784670	0.863873	0.000236168	0.0303255	0.565894	1	1.18856	2.07027	0.970822	0	0	1.49819	1.10932	0	2.34405	2.13119	0.968953	0	1.15675	0	1.05107
WBGene00044154	Y7A5A.10	protein_coding	X	15793508	15795077	4.76826	-0.000377738	0.0221282	0.369799	1	-0.718379	0.801003	9.70822	6.00363	7.85226	5.99277	4.43726	4.08783	0	2.13119	4.84477	6.19255	4.627	1.90559	4.20426
WBGene00304824	Y7A5A.25	pseudogene	X	15797236	15798460	12.7324	1.77085e-05	0.0108853	0.939753	1	0.038088	0.503937	16.504	8.25499	12.5636	11.9855	11.6478	14.3074	12.5016	11.7215	8.72058	16.5135	16.1945	16.1975	8.40853
WBGene00012412	Y7A5A.6	protein_coding	X	15799432	15799695	1.27865	-0.000203686	0.0287143	0.627149	1	-0.897026	1.84671	1.94164	0.750454	0	0	1.10932	0	1.5627	1.0656	0	2.06418	2.3135	4.76398	1.05107
WBGene00044155	Y7A5A.11	pseudogene	X	15811967	15819541	1.80772	3.90503e-06	0.0246819	0.992465	1	0.0139133	1.47325	0.970822	1.50091	1.57045	2.99638	0.554658	1.02196	3.12541	3.19679	0	3.09628	2.3135	0	3.1532
WBGene00010336	acox-1.6	protein_coding	X	15834072	15838546	112.104	-0.000139489	0.00611515	0.430648	1	-0.144195	0.18297	115.528	126.076	92.6566	104.873	99.8384	103.218	103.92	99.1004	111.43	92.8883	112.205	140.061	155.558
WBGene00010337	serp-1.1	protein_coding	X	15841572	15842379	1474.82	0.000127348	0.00526835	0.536582	1	0.0801554	0.129703	1537.78	1577.45	1539.04	1636.02	1444.88	1844.63	1654.9	1716.67	1677.26	800.904	888.384	1711.22	1143.56
WBGene00010338	F59F4.3	protein_coding	X	15842356	15847593	97.9591	2.44833e-05	0.00562039	0.879973	1	0.0292684	0.193827	98.053	113.319	98.9384	107.87	97.0652	115.481	96.8876	83.1164	99.8022	101.145	71.7185	93.3739	96.6981
WBGene00010339	acl-1	protein_coding	X	15849885	15852001	486.793	-7.42186e-05	0.00531719	0.689498	1	-0.0595688	0.149095	523.273	496.05	442.867	450.956	424.868	532.439	523.505	525.338	489.321	535.656	564.494	502.123	317.422
WBGene00010011	F53H4.6	protein_coding	X	15851951	15860606	145.673	4.2426e-05	0.00535852	0.809561	1	0.0389621	0.161673	133.973	123.074	147.622	139.332	132.009	142.052	141.425	133.199	162.784	195.065	179.296	131.486	132.434
WBGene00010007	F53H4.2	protein_coding	X	15857153	15857974	914.204	1.19427e-05	0.00524106	0.948144	1	0.00972406	0.149513	922.281	808.239	687.858	864.456	931.271	641.789	825.107	705.424	665.671	1037.25	1181.04	1179.56	1434.7
WBGene00000803	csb-1	protein_coding	X	15861294	15865918	357.957	0.000238782	0.00669409	0.23534	1	0.193433	0.162998	252.414	285.923	398.895	337.093	318.928	406.739	327.386	328.203	352.699	540.816	421.057	335.384	347.903
WBGene00010009	F53H4.4	protein_coding	X	15866387	15868768	21.2444	0.000197771	0.0121717	0.423869	1	0.339884	0.425	16.504	10.5064	20.4159	20.9747	17.1944	20.4391	25.7846	27.7055	14.5343	25.8023	27.762	28.5839	19.9703
WBGene00010010	gmeb-2	protein_coding	X	15879085	15885626	11.1612	-0.000103085	0.0126295	0.696843	1	-0.214495	0.550573	11.6499	12.0073	12.5636	4.49457	14.4211	10.2196	13.283	8.52476	10.6585	6.19255	13.881	11.4335	15.766
WBGene00010008	F53H4.3	protein_coding	X	15885604	15887595	6.5049	0.000768508	0.0293229	0.16456	1	0.984001	0.707967	2.91247	6.75408	4.71135	13.4837	5.54658	11.2415	6.25081	5.32798	5.81372	7.22465	3.47025	7.62236	4.20426
WBGene00009278	npr-33	protein_coding	X	15910628	15914468	1.88801	0.000340877	0.0260357	0.452117	1	0.910443	1.21087	1.94164	0.750454	3.1409	2.99638	2.21863	5.10978	2.34405	1.0656	0.968953	0	0	1.90559	2.10213
WBGene00009280	F31B9.3	protein_coding	X	15923740	15925169	127.887	2.68117e-05	0.00544118	0.873977	1	0.0276543	0.174355	112.615	120.823	144.482	134.837	130.345	116.503	110.952	128.937	137.591	143.461	164.259	110.524	107.209
WBGene00003409	mrp-3	protein_coding	X	15929955	15939324	445.069	-0.000329753	0.0056984	0.187763	1	-0.142626	0.108278	477.645	476.538	475.847	462.941	419.876	417.98	508.66	569.028	482.539	334.398	352.809	423.994	383.639
WBGene00003169	mec-5	protein_coding	X	15944009	15948952	89.5145	0.000115277	0.0063346	0.495961	1	0.141516	0.20785	85.4324	92.3058	76.9521	110.866	89.8546	85.8444	107.045	86.3132	76.5473	70.1823	58.9943	117.194	106.158
WBGene00000759	col-186	protein_coding	X	15951494	15954789	5.28573	-0.000224776	0.0191451	0.549756	1	-0.487827	0.815592	9.70822	4.50272	1.57045	4.49457	4.99192	2.04391	5.46946	6.39357	3.87581	2.06418	2.3135	7.62236	13.6639
WBGene00007487	C09G1.5	protein_coding	X	15959067	15962348	6.6701	0.000171769	0.0171112	0.61795	1	0.371167	0.744184	8.7374	6.75408	3.1409	2.99638	8.87453	12.2635	10.1576	10.656	3.87581	7.22465	1.15675	6.66957	4.20426
WBGene00004103	pqn-11	pseudogene	X	15966119	15972300	6.69561	0.000504163	0.0251587	0.282868	1	0.879847	0.819302	4.85411	9.7559	1.57045	17.9783	3.88261	11.2415	7.03216	8.52476	5.81372	7.22465	0	2.85839	6.3064
WBGene00007484	C09G1.2	protein_coding	X	15977484	15982730	0.736364	-0.000128332	0.030094	0.740603	1	-0.75572	2.28277	1.94164	0	1.57045	0	1.66397	0	0	0	0	1.03209	2.3135	0	1.05107
WBGene00007485	C09G1.3	pseudogene	X	15986163	15987596	2.35833	0.000148587	0.0242572	0.723679	1	0.472802	1.33731	0	0.750454	3.1409	1.49819	1.10932	2.04391	2.34405	1.0656	2.90686	5.16046	4.627	2.85839	3.1532
WBGene00007486	C09G1.4	protein_coding	X	15987966	16006629	54.3026	-0.000158733	0.00773746	0.382579	1	-0.215942	0.247313	53.3952	61.5372	51.8249	43.4475	51.5832	48.032	53.9132	65.0013	54.2614	57.7972	43.9565	58.1205	63.064
WBGene00219609	linc-7	lincRNA	X	16002599	16003728	518.354	-3.12868e-05	0.00760068	0.855834	1	-0.0599332	0.329883	568.902	511.809	510.397	494.403	605.687	425.134	599.296	591.405	576.527	795.743	377.101	213.426	468.775
WBGene00044150	VB0395L.1	protein_coding	X	16013062	16016981	15.7515	-0.000459215	0.0192674	0.21854	1	-0.600056	0.487683	26.2122	23.2641	14.1341	17.9783	13.3118	12.2635	21.0965	13.8527	18.4101	9.28883	5.78375	22.8671	6.3064
WBGene00003729	nhx-1	protein_coding	X	16017121	16021755	33.5629	-0.000176296	0.0105439	0.420369	1	-0.293754	0.364558	59.2202	39.0236	21.9863	37.4548	34.3888	28.6148	49.2251	25.5743	32.9444	16.5135	24.2918	32.395	34.6852
WBGene00007174	mboa-1	protein_coding	X	16030806	16034814	2.11092	-0.000142205	0.0240122	0.734234	1	-0.447726	1.31879	1.94164	1.50091	3.1409	1.49819	2.77329	0	2.34405	0	0.968953	1.03209	3.47025	6.66957	2.10213
WBGene00007175	B0395.3	protein_coding	X	16035036	16040257	539.585	-8.62184e-05	0.00522188	0.664882	1	-0.0582376	0.134441	598.997	629.631	475.847	512.381	572.407	556.966	606.329	539.191	589.123	453.089	406.019	617.411	457.214
WBGene00012073	cpd-2	protein_coding	X	16049873	16054646	58.5591	-6.28494e-05	0.00659485	0.696971	1	-0.0991283	0.254558	81.5491	70.5427	51.8249	77.9059	60.4577	57.2296	67.1962	61.8045	76.5473	33.027	31.2323	56.2149	35.7362
WBGene00195439	T27A8.6	ncRNA	X	16053839	16053988	2.64814	0.000259288	0.0232692	0.542573	1	0.663733	1.09001	1.94164	3.00181	1.57045	4.49457	3.32795	3.06587	3.90676	2.13119	5.81372	0	2.3135	2.85839	0
WBGene00220101	T27A8.8	snoRNA	X	16057374	16057539	4.05596	-0.000458901	0.0272033	0.339935	1	-1.03598	1.0856	2.91247	2.25136	9.42271	1.49819	4.43726	0	4.68811	2.13119	5.81372	11.353	1.15675	2.85839	4.20426
WBGene00012074	T27A8.2	protein_coding	X	16057676	16058945	44.7027	0.000130605	0.00793894	0.467839	1	0.203058	0.279695	40.7745	48.029	43.9726	46.4439	62.1217	41.9002	53.1319	39.427	37.7892	40.2516	48.5835	41.923	36.7873
WBGene00012077	T27A8.5	pseudogene	X	16061808	16067463	3.31587	0.000213124	0.024742	0.619314	1	0.647343	1.30297	0	0.750454	3.1409	0	1.66397	3.06587	6.25081	3.19679	1.93791	8.25674	4.627	2.85839	7.35746
WBGene00000760	col-187	protein_coding	X	16072895	16074923	1.99411	0.000627718	0.0332694	0.240076	1	1.58198	1.3466	0.970822	1.50091	0	2.99638	1.66397	4.08783	2.34405	1.0656	0.968953	5.16046	1.15675	1.90559	2.10213
WBGene00007816	C30F2.2	protein_coding	X	16076785	16085215	1.41967	-0.000405967	0.0308847	0.381323	1	-1.45221	1.6588	2.91247	0	3.1409	1.49819	0	1.02196	1.5627	0	1.93791	2.06418	2.3135	0.952795	1.05107
WBGene00007817	idpp-14	protein_coding	X	16082347	16085799	3.03635	5.92249e-05	0.0205195	0.8796	1	0.161449	1.06584	0	5.25318	3.1409	5.99277	2.21863	2.04391	3.12541	5.32798	2.90686	1.03209	3.47025	2.85839	2.10213
WBGene00007819	C30F2.5	protein_coding	X	16094670	16096983	20.0312	5.36373e-05	0.00898899	0.784299	1	0.108125	0.39502	18.4456	22.5136	18.8454	23.9711	26.0689	14.3074	17.1897	19.1807	21.317	13.4172	17.3513	25.7255	22.0724
WBGene00014214	ZK1073.2	protein_coding	X	16103696	16124006	25.0618	-0.000121528	0.0103695	0.577496	1	-0.230591	0.413953	38.8329	19.5118	34.5499	25.4693	27.7329	24.527	23.4405	22.3775	21.317	12.3851	21.9783	40.0174	13.6639
WBGene00014213	ZK1073.1	protein_coding	X	16123942	16128865	345.135	1.3289e-05	0.00525411	0.941858	1	0.011043	0.151409	374.737	404.495	279.54	343.086	333.349	400.607	385.206	418.779	349.792	239.445	259.112	390.646	307.962
WBGene00008622	F09C8.2	protein_coding	X	16140507	16147022	521.852	5.01453e-05	0.00518645	0.797717	1	0.0350081	0.136589	432.987	508.057	505.685	425.486	450.382	603.976	577.419	551.978	637.571	610.999	540.203	482.114	457.214
WBGene00196623	F09C8.4	ncRNA	X	16147618	16147746	1.24763	-0.000191381	0.0272911	0.652661	1	-0.741948	1.64852	0	2.25136	4.71135	0	1.66397	2.04391	1.5627	0	0.968953	2.06418	0	0.952795	0
WBGene00201908	F09C8.6	ncRNA	X	16155567	16155774	1.06695	0.000106768	0.0272597	0.795981	1	0.456532	1.76573	0	2.25136	1.57045	2.99638	0.554658	2.04391	2.34405	0	0	0	1.15675	0.952795	0
WBGene00008621	F09C8.1	protein_coding	X	16159648	16163524	274.601	-0.00014189	0.00728049	0.420291	1	-0.192395	0.238728	148.536	290.426	301.527	196.263	212.989	236.072	264.878	268.53	342.04	258.023	202.431	541.188	306.911
WBGene00011227	nlp-67	protein_coding	X	16184369	16185722	2.50405	0.000187327	0.0224778	0.650585	1	0.507823	1.12115	1.94164	1.50091	3.1409	5.99277	1.66397	2.04391	4.68811	5.32798	2.90686	1.03209	2.3135	0	0
WBGene00011226	slc-25A21	protein_coding	X	16189856	16195007	137.782	-7.2521e-05	0.0054513	0.680783	1	-0.0674697	0.164002	139.798	144.087	147.622	149.819	144.211	117.525	138.299	156.642	143.405	114.562	131.87	137.203	126.128
WBGene00011228	R11.3	protein_coding	X	16196911	16199250	14.3409	9.8173e-05	0.0111818	0.677339	1	0.19894	0.478109	12.6207	12.0073	15.7045	16.4801	18.3037	10.2196	18.7524	11.7215	9.68953	13.4172	18.508	14.2919	14.7149
WBGene00011229	R11.4	protein_coding	X	16210421	16210618	7.28541	7.17347e-05	0.0150406	0.81841	1	0.161273	0.702439	5.82493	9.00544	9.42271	5.99277	6.6559	14.3074	11.7203	4.26238	5.81372	1.03209	6.9405	9.52795	4.20426
WBGene00009069	F23A7.4	protein_coding	X	16212606	16212812	170.667	5.2608e-05	0.00587149	0.743606	1	0.0681391	0.208324	133.973	164.349	155.475	113.863	165.288	192.128	137.518	137.462	119.181	277.633	194.334	176.267	251.205
WBGene00044638	F23A7.8	protein_coding	X	16213373	16213576	248.12	0.000108323	0.00955212	0.594965	1	0.203912	0.383543	236.881	233.391	279.54	196.263	277.884	387.322	192.212	241.89	205.418	296.21	160.788	146.73	371.026
WBGene00009067	F23A7.1	protein_coding	X	16217408	16217596	2.71836	-0.000256696	0.0229851	0.544171	1	-0.648346	1.06896	1.94164	4.50272	3.1409	1.49819	1.66397	3.06587	1.5627	0	0.968953	3.09628	5.78375	2.85839	5.25533
WBGene00009068	F23A7.3	protein_coding	X	16220010	16223728	20.6326	0.000177718	0.0115755	0.453837	1	0.312227	0.41684	16.504	12.0073	15.7045	17.9783	19.413	16.3513	27.3473	22.3775	18.4101	22.706	20.8215	22.8671	35.7362
WBGene00009070	F23A7.5	protein_coding	X	16228922	16237185	18.0301	0.000256606	0.015092	0.392567	1	0.43923	0.513737	21.3581	9.00544	23.5568	34.4584	18.8584	19.4172	21.0965	18.1151	14.5343	5.16046	18.508	21.9143	8.40853
WBGene00009071	F23A7.6	pseudogene	X	16237273	16240702	24.906	-1.88669e-05	0.0076975	0.913562	1	-0.0367761	0.338803	25.2414	27.7668	31.409	29.9638	28.2876	23.505	25.7846	21.3119	26.1617	18.5777	21.9783	23.8199	19.9703
WBGene00012378	W10G6.1	protein_coding	X	16245194	16245512	1.28194	2.65932e-06	0.0268628	0.994813	1	0.0114669	1.76395	0	1.50091	1.57045	0	1.66397	1.02196	4.68811	1.0656	0.968953	1.03209	0	0	3.1532
WBGene00219300	W10G6.6	protein_coding	X	16247684	16250779	0.990141	-1.26771e-05	0.0267225	0.975324	1	-0.0538789	1.74187	0.970822	0.750454	1.57045	0	1.66397	1.02196	0.781351	1.0656	0	1.03209	1.15675	2.85839	0
WBGene00004789	sgk-1	protein_coding	X	16254842	16262122	236.393	-6.74547e-05	0.00532732	0.712876	1	-0.05595	0.152039	253.385	249.151	194.736	233.718	223.527	220.743	239.094	269.596	206.387	185.777	212.842	318.234	265.92
WBGene00003485	mua-6	protein_coding	X	16262289	16265686	843.249	-0.000236173	0.00679912	0.237185	1	-0.197889	0.167412	1085.38	927.561	669.012	852.471	788.169	706.172	957.155	879.116	708.305	870.054	616.548	918.495	983.798
WBGene00002051	ifa-3	protein_coding	X	16267197	16270069	7.75099	-0.00036063	0.0242497	0.417363	1	-0.814199	1.00394	3.88329	3.00181	0	0	1.10932	3.06587	1.5627	3.19679	1.93791	23.7381	11.5675	26.6783	21.0213
WBGene00004745	sdc-1	protein_coding	X	16275763	16282534	375.13	0.000237706	0.00589338	0.26236	1	0.152244	0.135832	304.838	361.719	394.183	395.523	371.066	409.805	353.952	359.106	391.457	438.639	323.89	377.307	395.201
WBGene00009935	F52E10.4	protein_coding	X	16285599	16293033	23.0328	7.43512e-05	0.00968527	0.720941	1	0.149459	0.418416	30.0955	22.5136	9.42271	28.4656	26.6236	16.3513	21.0965	27.7055	19.3791	19.6098	12.7243	38.1118	27.3277
WBGene00006674	twk-21	protein_coding	X	16299892	16304191	1.81256	0.000160852	0.0249015	0.703842	1	0.52937	1.39257	1.94164	0.750454	1.57045	0	3.32795	2.04391	2.34405	4.26238	2.90686	0	2.3135	0	2.10213
WBGene00006675	twk-22	protein_coding	X	16306464	16314998	80.0161	-0.000219226	0.00843105	0.267459	1	-0.257097	0.231841	117.469	101.311	76.9521	103.375	82.0894	67.4491	92.9808	106.56	87.2058	43.3479	33.5458	74.318	53.6044
WBGene00011310	T01B4.3	protein_coding	X	16314922	16317729	65.9356	-3.75807e-05	0.00610805	0.811715	1	-0.055317	0.232215	89.3156	57.0345	65.959	71.9132	68.2229	64.3833	74.2284	72.4605	62.982	42.3158	46.27	69.5541	72.5235
WBGene00006384	taf-3	protein_coding	X	16332435	16346028	404.854	7.58022e-05	0.00540601	0.673066	1	0.0668294	0.158385	333.963	422.505	444.438	410.504	380.495	466.012	385.206	437.96	484.477	440.703	318.106	327.762	410.967
WBGene00003624	nhr-28	protein_coding	X	16354976	16359650	91.6544	-5.4945e-05	0.00576334	0.735663	1	-0.0670242	0.19853	100.966	98.3094	97.368	97.3824	100.393	84.8224	102.357	100.166	89.1437	88.7599	67.0915	94.3267	70.4214
WBGene00000035	ace-1	protein_coding	X	16367293	16373789	48.8168	-6.27669e-05	0.00696086	0.702563	1	-0.105862	0.277226	56.3077	37.5227	36.1204	46.4439	37.1621	39.8563	42.9743	42.6238	52.3235	51.6046	64.778	63.8373	63.064
WBGene00219876	F01G12.19	ncRNA	X	16371115	16371212	10.686	0.000414607	0.024547	0.360524	1	0.851138	0.93085	1.94164	7.50454	3.1409	1.49819	7.21055	14.3074	10.9389	3.19679	8.72058	49.5404	6.9405	1.90559	22.0724
WBGene00006353	sur-7	protein_coding	X	16376588	16380058	265.146	-3.55348e-05	0.00516361	0.856907	1	-0.0243198	0.134875	269.889	270.914	255.984	268.176	253.479	265.709	279.724	258.94	273.245	221.9	252.172	328.714	248.052
WBGene00002280	let-2	protein_coding	X	16380597	16389340	5277.03	-0.000212138	0.00520255	0.385652	1	-0.0913347	0.105281	5789.01	5151.86	6321.07	5649.68	4644.71	5909.97	5900.77	6360.54	5849.57	4293.5	3786.04	4502.91	4441.8
WBGene00206382	F01G12.18	protein_coding	X	16396986	16398470	3.27632	9.98406e-06	0.022644	0.980424	1	0.0309135	1.25986	0	4.50272	1.57045	1.49819	4.43726	0	4.68811	4.26238	0	4.12837	4.627	7.62236	5.25533
WBGene00020770	eat-17	protein_coding	X	16399210	16416840	826.567	-1.54567e-05	0.00501114	0.949551	1	-0.00650253	0.102773	726.175	828.501	893.587	768.572	794.825	865.597	825.888	891.903	910.816	870.054	776.18	786.056	807.219
WBGene00200076	T24D11.5	ncRNA	X	16407466	16407612	0.883857	-0.000371032	0.033401	0.374498	1	-2.02113	2.27584	0	0.750454	1.57045	0	0	0	0	2.13119	1.93791	3.09628	0	0.952795	1.05107
WBGene00018188	F38E9.6	protein_coding	X	16432443	16440597	9.43356	-6.11987e-06	0.0127717	0.982025	1	-0.0135248	0.600311	9.70822	6.00363	7.85226	4.49457	7.76521	10.2196	6.25081	5.32798	3.87581	11.353	8.09725	23.8199	17.8681
WBGene00018187	twf-2	protein_coding	X	16446197	16451336	352.433	2.05296e-05	0.00515017	0.917378	1	0.0138898	0.133894	326.196	375.227	343.929	311.624	330.576	413.892	336.762	381.483	311.034	319.949	300.755	419.23	410.967
WBGene00003555	nas-39	protein_coding	X	16456927	16471333	69.4357	8.54635e-05	0.00656028	0.601925	1	0.12471	0.239076	60.191	60.0363	80.093	50.9385	70.4416	90.9541	77.3538	88.4444	75.5783	67.086	62.4645	58.1205	60.9618
WBGene00018184	F38E9.1	protein_coding	X	16471058	16474994	155.752	-9.57535e-05	0.00599499	0.567286	1	-0.113105	0.197718	164.069	128.328	191.595	160.306	134.782	150.228	180.492	165.167	221.89	107.338	128.399	173.409	118.77
WBGene00000281	cah-3	protein_coding	X	16487481	16489397	432.153	6.86194e-05	0.00520106	0.728105	1	0.0470737	0.135406	404.833	429.26	394.183	406.01	402.127	463.968	466.467	530.666	404.053	281.761	366.69	569.772	498.205
WBGene00019423	K05G3.2	protein_coding	X	16494930	16499875	0.882954	-7.17476e-05	0.0291761	0.854858	1	-0.393978	2.15379	0.970822	1.50091	0	0	1.66397	0	0.781351	3.19679	0	0	2.3135	0	1.05107
WBGene00020795	T25D1.3	protein_coding	X	16505648	16513521	2.61693	0.000834815	0.0386001	0.158527	1	2.03241	1.44138	0.970822	0	1.57045	1.49819	5.54658	1.02196	3.12541	3.19679	0.968953	6.19255	1.15675	6.66957	2.10213
WBGene00219736	linc-20	lincRNA	X	16508081	16509294	19.8579	1.83575e-05	0.00955409	0.929642	1	0.0385836	0.436982	12.6207	12.0073	23.5568	13.4837	18.3037	14.3074	17.9711	25.5743	22.2859	36.1232	26.6053	14.2919	21.0213
WBGene00020794	T25D1.2	protein_coding	X	16515565	16519175	2.69804	0.000318753	0.0246948	0.471738	1	0.806371	1.1205	0.970822	2.25136	1.57045	1.49819	2.77329	4.08783	3.90676	1.0656	1.93791	7.22465	5.78375	0.952795	1.05107
WBGene00020793	T25D1.1	protein_coding	X	16519817	16522295	3.06917	-3.60248e-05	0.0219775	0.92877	1	-0.106788	1.1946	3.88329	2.25136	1.57045	0	6.10124	0	1.5627	6.39357	3.87581	4.12837	2.3135	5.71677	2.10213
WBGene00003933	pat-9	protein_coding	X	16536890	16540213	32.1298	0.00014367	0.0101411	0.499421	1	0.256083	0.379156	25.2414	17.2604	28.2681	22.4729	31.0608	27.5928	28.1286	22.3775	46.5097	38.1874	27.762	62.8845	39.9405
WBGene00003883	osm-1	protein_coding	X	16540674	16551211	120.836	6.73316e-05	0.0054946	0.697136	1	0.0661364	0.169934	127.178	122.324	127.207	143.826	130.345	121.613	144.55	120.412	135.653	108.37	100.637	85.7516	103.004
WBGene00019519	K08B5.2	protein_coding	X	16551167	16553887	24.3444	-4.23435e-05	0.00821519	0.816321	1	-0.0835085	0.359518	28.1538	28.5172	29.8386	37.4548	25.5143	20.4391	21.0965	22.3775	14.5343	22.706	18.508	20.0087	27.3277
WBGene00019518	K08B5.1	protein_coding	X	16558434	16562575	6.36934	-0.000340374	0.0215099	0.407891	1	-0.675189	0.815828	16.504	7.50454	1.57045	4.49457	8.31987	3.06587	5.46946	10.656	5.81372	4.12837	0	4.76398	10.5107
WBGene00220011	K08B5.8	ncRNA	X	16564730	16564828	1.244	0.000124814	0.0275686	0.762689	1	0.541285	1.79262	0.970822	0	1.57045	1.49819	1.66397	0	0	0	0	3.09628	2.3135	1.90559	3.1532
WBGene00004776	ser-1	protein_coding	X	16579745	16587624	21.8636	-0.0001306	0.0102939	0.54572	1	-0.242173	0.400825	31.0663	22.5136	25.1272	34.4584	16.6397	18.3952	21.8778	26.6399	18.4101	11.353	20.8215	19.0559	17.8681
WBGene00000401	cdh-9	protein_coding	X	16595231	16602245	13.9052	-0.000199789	0.0135715	0.466931	1	-0.363727	0.499982	18.4456	13.5082	9.42271	8.98915	12.7571	10.2196	13.283	9.59036	10.6585	17.5456	12.7243	15.2447	28.3788
WBGene00045272	F59C12.4	protein_coding	X	16602473	16602622	61.1889	3.30698e-06	0.00778153	0.984945	1	0.00651828	0.345442	49.5119	41.275	53.3953	38.953	54.9111	48.032	60.1641	51.1486	49.4166	133.14	90.2265	28.5839	96.6981
WBGene00019102	F59C12.3	protein_coding	X	16603364	16609524	182.789	1.47655e-05	0.00560063	0.927394	1	0.0176069	0.19322	148.536	168.102	182.172	169.296	153.64	181.908	189.868	184.348	204.449	214.675	129.556	184.842	264.869
WBGene00015547	ain-1	protein_coding	X	16613451	16616871	800.927	-8.29675e-05	0.00506559	0.719489	1	-0.0395951	0.110249	774.716	749.703	808.782	759.583	766.537	739.897	750.879	809.852	922.443	854.572	721.812	804.159	949.113
WBGene00197975	C06G1.12	ncRNA	X	16615872	16616020	1.72993	-0.000104894	0.0238177	0.800624	1	-0.336846	1.33384	0.970822	3.00181	1.57045	1.49819	1.10932	2.04391	2.34405	0	2.90686	1.03209	0	2.85839	3.1532
WBGene00015545	C06G1.1	protein_coding	X	16633352	16637632	20.6559	-5.07762e-05	0.00931004	0.801673	1	-0.103795	0.413226	28.1538	21.7632	10.9932	20.9747	22.741	14.3074	25.7846	27.7055	18.4101	14.4493	17.3513	23.8199	22.0724
WBGene00018373	F43B10.1	protein_coding	X	16637633	16662823	200.875	4.28389e-05	0.0057205	0.791204	1	0.0526459	0.198853	260.18	210.127	150.763	268.176	199.677	187.018	231.28	282.383	219.952	147.589	108.735	176.267	169.222
WBGene00018374	tag-343	protein_coding	X	16665093	16674732	93.7364	0.000152619	0.00651335	0.39004	1	0.16844	0.195964	78.6366	95.3076	87.9453	104.873	93.1825	99.1298	95.3249	120.412	100.771	76.3748	70.5618	106.713	89.3406
WBGene00017727	F22H10.3	protein_coding	X	16677468	16677707	798.988	-2.51577e-05	0.00568958	0.875509	1	-0.0313943	0.200392	865.003	787.226	689.428	800.034	752.671	741.94	831.358	824.771	760.628	462.377	731.066	1443.48	696.857
WBGene00017726	F22H10.2	protein_coding	X	16679540	16679797	47.1696	0.000388467	0.0161399	0.219316	1	0.497475	0.404994	17.4748	19.5118	23.5568	23.9711	23.8503	36.7904	25.0032	44.755	26.1617	39.2195	108.735	129.58	94.5959
WBGene00017729	F22H10.5	pseudogene	X	16684414	16687196	22.5346	-0.000229893	0.0120991	0.347518	1	-0.359697	0.382895	29.1247	29.2677	20.4159	28.4656	16.0851	20.4391	26.5659	18.1151	24.2238	20.6418	24.2918	14.2919	21.0213
WBGene00017730	F22H10.6	protein_coding	X	16689316	16691336	155.006	2.609e-05	0.00552855	0.874482	1	0.0290869	0.184131	115.528	114.069	131.918	125.848	121.47	119.569	152.364	121.478	166.66	152.75	220.939	239.152	233.337
WBGene00219912	F22H10.10	ncRNA	X	16698131	16698298	48.2852	0.000199028	0.0103728	0.357519	1	0.305135	0.331631	37.8621	36.7722	39.2613	29.9638	44.3726	64.3833	36.7235	54.3454	50.3856	103.209	62.4645	23.8199	44.1448
WBGene00017725	F22H10.1	protein_coding	X	16702442	16703440	1.14738	-0.000358198	0.0307298	0.423769	1	-1.4228	1.77873	3.88329	0.750454	0	1.49819	0.554658	0	3.12541	2.13119	0.968953	0	0	0.952795	1.05107
WBGene00020657	lgc-53	protein_coding	X	16711681	16720670	3.57661	-0.00098559	0.038672	0.133655	1	-1.65569	1.10391	8.7374	3.75227	4.71135	0	2.77329	2.04391	11.7203	1.0656	4.84477	1.03209	0	4.76398	1.05107
WBGene00220078	T21F2.3	snoRNA	X	16721943	16722113	2.98155	0.000148502	0.0277424	0.720931	1	0.638269	1.78679	0	0.750454	0	0	0.554658	1.02196	0.781351	2.13119	1.93791	20.6418	5.78375	0.952795	4.20426
WBGene00001837	hda-4	protein_coding	X	16729559	16744767	374.113	0.000143392	0.0053212	0.486912	1	0.0907504	0.130533	315.517	372.225	381.62	425.486	323.92	397.541	373.486	395.336	397.271	368.457	331.987	380.165	400.456
WBGene00197390	T21F2.2	ncRNA	X	16730568	16730700	2.63799	-0.000395041	0.0248221	0.38403	1	-0.862619	0.990953	2.91247	5.25318	4.71135	2.99638	2.21863	2.04391	0.781351	1.0656	0.968953	2.06418	2.3135	3.81118	3.1532
WBGene00015673	C10E2.2	protein_coding	X	16745240	16749536	9.77001	0.00050436	0.0222131	0.236428	1	0.717436	0.605961	5.82493	6.75408	6.2818	7.49096	8.31987	15.3293	10.9389	10.656	10.6585	10.3209	6.9405	8.57516	18.9192
WBGene00015675	C10E2.5	protein_coding	X	16749493	16754574	10.7731	5.5857e-06	0.0120187	0.982655	1	0.0122188	0.562044	15.5332	5.25318	10.9932	13.4837	11.0932	7.1537	14.8457	9.59036	12.5964	10.3209	8.09725	9.52795	11.5617
WBGene00015672	C10E2.1	protein_coding	X	16762829	16767027	6.13692	-2.37619e-05	0.0140222	0.935834	1	-0.0534255	0.663612	8.7374	6.75408	7.85226	4.49457	8.87453	8.17565	7.81351	8.52476	4.84477	4.12837	3.47025	1.90559	4.20426
WBGene00015676	mct-6	protein_coding	X	16767419	16770498	1437.76	-0.000161895	0.00504843	0.536898	1	-0.0590405	0.0956107	1718.36	1638.99	1534.33	1704.94	1523.09	1480.82	1865.87	1829.63	1623	890.696	838.644	1087.14	955.419
WBGene00020144	T01C8.3	protein_coding	X	16780122	16783209	20.8423	1.00801e-05	0.00929037	0.960376	1	0.0211036	0.424774	27.183	27.7668	10.9932	19.4765	19.413	30.6587	32.8168	21.3119	28.0996	7.22465	2.3135	24.7727	18.9192
WBGene00020143	T01C8.2	protein_coding	X	16786438	16787620	58.2022	-9.91853e-05	0.00770946	0.570675	1	-0.166714	0.293998	91.2573	58.5354	40.8317	61.4258	64.3403	45.988	61.7268	69.2637	42.6339	46.4442	61.3078	57.1677	55.7065
WBGene00020145	got-1.1	pseudogene	X	16787632	16790412	0.729651	-0.000298409	0.0326219	0.453381	1	-1.7985	2.39868	0.970822	2.25136	0	0	0.554658	0	2.34405	0	0	0	2.3135	0	1.05107
WBGene00020146	got-1.2	protein_coding	X	16791347	16793126	557.931	-7.50285e-05	0.00547673	0.669142	1	-0.0708079	0.1657	607.735	605.616	532.383	530.36	496.419	639.745	632.113	716.08	585.248	328.205	370.16	761.283	447.754
WBGene00020142	aak-2	protein_coding	X	16796087	16803398	478.165	-0.000164042	0.00523922	0.460051	1	-0.0872874	0.118154	442.695	482.542	562.222	434.475	445.39	512	520.38	530.666	500.949	411.805	411.803	514.509	446.703
WBGene00003168	mec-4	protein_coding	X	16803321	16807115	5.99459	-0.000335338	0.020449	0.39608	1	-0.632978	0.745871	12.6207	6.75408	6.2818	4.49457	6.6559	5.10978	10.1576	5.32798	4.84477	0	2.3135	2.85839	10.5107
WBGene00000294	cas-1	protein_coding	X	16807455	16813656	836.743	0.000181202	0.00501862	0.520633	1	0.0565329	0.0880068	781.512	768.465	783.655	752.092	800.372	868.663	876.676	901.494	916.63	773.037	743.791	984.238	927.04
WBGene00006067	sto-5	protein_coding	X	16816260	16825458	29.1612	-6.79857e-05	0.00837084	0.712378	1	-0.130302	0.353442	31.0663	32.2695	28.2681	35.9566	22.1863	28.6148	33.5981	22.3775	16.4722	18.5777	25.4485	39.0646	45.1958
WBGene00018309	F41G4.5	pseudogene	X	16829493	16832740	5.48	0.00010361	0.0171672	0.76558	1	0.241187	0.808912	3.88329	2.25136	9.42271	5.99277	3.32795	8.17565	5.46946	3.19679	3.87581	9.28883	4.627	8.57516	3.1532
WBGene00304806	F41G4.13	protein_coding	X	16833682	16834791	5.37219	-0.000138349	0.0174177	0.693167	1	-0.314415	0.796873	6.79576	6.00363	6.2818	4.49457	2.21863	9.19761	8.59486	6.39357	1.93791	4.12837	4.627	2.85839	6.3064
WBGene00018310	F41G4.7	protein_coding	X	16834896	16836404	11.8514	8.85589e-06	0.0128533	0.97414	1	0.01959	0.604334	8.7374	8.25499	12.5636	16.4801	3.88261	11.2415	17.1897	8.52476	20.348	17.5456	10.4108	10.4807	8.40853
WBGene00018307	dyla-1	protein_coding	X	16841038	16842973	5.14966	-0.000591613	0.0266257	0.233569	1	-0.933676	0.783801	8.7374	10.5064	4.71135	1.49819	3.88261	7.1537	4.68811	2.13119	2.90686	1.03209	3.47025	5.71677	10.5107
WBGene00018311	F41G4.8	protein_coding	X	16843355	16845024	16.8927	-0.000174177	0.0127252	0.502966	1	-0.323963	0.48365	20.3873	12.0073	15.7045	4.49457	14.4211	17.3733	15.627	14.9183	9.68953	15.4814	21.9783	33.3478	24.1745
WBGene00020632	T20F7.5	pseudogene	X	16845374	16862005	63.4739	7.56663e-05	0.00622288	0.640711	1	0.10424	0.223354	58.2493	66.0399	59.6771	64.4222	61.567	73.5809	73.447	74.5917	75.5783	57.7972	48.5835	59.0733	52.5533
WBGene00020631	T20F7.3	protein_coding	X	16860396	16861523	8.28438	-6.7006e-05	0.0142688	0.822398	1	-0.148626	0.662145	12.6207	6.75408	4.71135	5.99277	4.43726	12.2635	17.1897	8.52476	10.6585	6.19255	3.47025	8.57516	6.3064
WBGene00020633	aakg-2	protein_coding	X	16866046	16869031	238.161	9.36676e-05	0.00519688	0.647114	1	0.0592688	0.129471	232.997	237.143	199.447	241.209	239.612	222.787	246.907	235.497	257.742	252.863	257.955	234.388	237.541
WBGene00020630	T20F7.1	protein_coding	X	16872912	16878351	483.332	7.49646e-05	0.0055829	0.661451	1	0.076868	0.175534	301.926	328.699	394.183	298.14	351.099	424.112	500.065	445.419	479.632	1208.58	758.828	355.393	437.243
WBGene00020634	acs-9	protein_coding	X	16878077	16880526	5.15582	-0.000234762	0.0187242	0.524633	1	-0.492037	0.773375	5.82493	6.00363	9.42271	0	5.54658	8.17565	6.25081	6.39357	4.84477	4.12837	3.47025	3.81118	3.1532
WBGene00021188	Y13C8A.1	protein_coding	X	16883726	16884473	3.23138	0.000106101	0.0218859	0.793027	1	0.301941	1.15077	0.970822	0	9.42271	1.49819	3.32795	6.13174	3.12541	1.0656	3.87581	2.06418	2.3135	1.90559	6.3064
WBGene00219303	Y13C8A.4	pseudogene	X	16887140	16889262	21.0921	0.000279015	0.0133158	0.293439	1	0.407191	0.387576	17.4748	17.2604	25.1272	26.9674	26.0689	24.527	25.7846	28.7711	18.4101	21.6739	13.881	11.4335	16.8171
WBGene00018203	F39F10.3	protein_coding	X	16891983	16893148	33.8011	4.83273e-06	0.00784724	0.978139	1	0.00956413	0.349025	27.183	27.7668	42.4022	28.4656	27.7329	39.8563	45.3184	47.9518	32.9444	22.706	30.0755	22.8671	44.1448
WBGene00018202	F39F10.2	protein_coding	X	16894877	16896035	6.02135	0.000284998	0.0192414	0.448685	1	0.558988	0.737831	6.79576	5.25318	1.57045	5.99277	6.10124	9.19761	6.25081	6.39357	3.87581	7.22465	6.9405	9.52795	3.1532
WBGene00018204	F39F10.4	protein_coding	X	16902393	16903719	5.83609	-0.00044813	0.0227156	0.299937	1	-0.754416	0.727802	8.7374	5.25318	7.85226	4.49457	4.99192	3.06587	9.37622	5.32798	5.81372	5.16046	4.627	3.81118	7.35746
WBGene00016253	C30E1.4	protein_coding	X	16923936	16928163	2.12773	-5.3023e-05	0.0221614	0.895734	1	-0.157969	1.2054	1.94164	1.50091	3.1409	1.49819	2.77329	1.02196	2.34405	3.19679	0.968953	5.16046	1.15675	1.90559	1.05107
WBGene00022951	C30E1.9	ncRNA	X	16929914	16944683	2298.23	-0.000126542	0.00585455	0.475598	1	-0.124235	0.174145	3010.52	2053.99	2032.16	2659.29	2352.86	1504.32	2864.43	2655.46	2475.68	1943.43	1732.81	2344.83	2247.18
WBGene00018711	F52G3.3	pseudogene	X	16944858	16948026	6.01542	-0.000930231	0.0324954	0.130913	1	-1.06663	0.706139	7.76658	12.7577	9.42271	1.49819	6.6559	5.10978	5.46946	6.39357	6.78267	5.16046	2.3135	5.71677	3.1532
WBGene00018712	F52G3.4	pseudogene	X	16948025	16952026	3.72571	0.000216098	0.020109	0.579089	1	0.496884	0.895745	0.970822	3.75227	6.2818	4.49457	3.32795	7.1537	3.12541	3.19679	1.93791	2.06418	1.15675	5.71677	5.25533
WBGene00304895	F52G3.8	protein_coding	X	16952044	16952959	11.5916	-0.000202487	0.0146136	0.492884	1	-0.381704	0.556641	16.504	15.7595	4.71135	4.49457	9.98384	14.3074	12.5016	13.8527	8.72058	9.28883	10.4108	13.3391	16.8171
WBGene00018710	F52G3.1	protein_coding	X	16963871	16972818	710.473	-4.66973e-05	0.00532034	0.794965	1	-0.0405509	0.156044	616.472	767.714	799.36	648.717	604.023	869.685	674.306	697.965	824.579	768.909	566.808	675.532	722.082
WBGene00018713	F52G3.5	protein_coding	X	16973226	16976143	5.56766	-0.000311733	0.0206153	0.433163	1	-0.623092	0.794973	3.88329	7.50454	9.42271	2.99638	7.21055	2.04391	4.68811	7.45917	12.5964	3.09628	2.3135	2.85839	6.3064
WBGene00019347	mbl-1	protein_coding	X	16978608	17010302	410.052	-0.000179012	0.00557122	0.377329	1	-0.121858	0.138032	530.069	422.505	386.331	459.945	408.783	369.948	474.28	523.207	450.563	283.825	270.68	406.844	343.699
WBGene00201892	K02H8.6	ncRNA	X	16996694	16996870	1.71714	-0.000280044	0.0266652	0.527507	1	-0.885129	1.40093	2.91247	0.750454	1.57045	1.49819	0.554658	1.02196	2.34405	2.13119	0.968953	3.09628	3.47025	0.952795	1.05107
WBGene00201081	K02H8.5	ncRNA	X	17002072	17002214	1.22065	7.96524e-06	0.028207	0.984091	1	0.0397111	1.99155	0	0.750454	1.57045	1.49819	0	1.02196	1.5627	6.39357	0.968953	0	0	0	2.10213
WBGene00199833	K02H8.4	ncRNA	X	17003875	17004144	1.32882	0.000265842	0.0270411	0.54594	1	0.890594	1.47485	0	2.25136	1.57045	4.49457	1.10932	2.04391	1.5627	1.0656	0.968953	0	1.15675	0	1.05107
WBGene00018030	F35B3.3	protein_coding	X	17013462	17017814	1.30053	-8.25505e-05	0.0246954	0.842723	1	-0.2869	1.44598	2.91247	0.750454	1.57045	1.49819	1.66397	1.02196	1.5627	0	1.93791	1.03209	0	1.90559	1.05107
WBGene00235180	F35B3.10	snRNA	X	17018509	17018612	1.21393	0.000878967	0.0431602	0.11366	1	3.14021	1.98502	0	0	0	1.49819	3.32795	0	1.5627	0	0.968953	0	2.3135	1.90559	4.20426
WBGene00018031	F35B3.4	protein_coding	X	17019616	17020958	5.88436	-0.000281172	0.0192696	0.455473	1	-0.55633	0.745429	12.6207	8.25499	3.1409	5.99277	4.99192	6.13174	2.34405	5.32798	4.84477	5.16046	2.3135	3.81118	11.5617
WBGene00004121	ptrn-1	protein_coding	X	17021820	17030219	426.055	-0.000135362	0.00548462	0.481688	1	-0.102758	0.146048	425.22	442.017	494.692	420.992	363.856	484.407	393.801	463.534	461.222	421.094	297.285	424.947	445.652
WBGene00018033	F35B3.7	protein_coding	X	17035194	17043078	14.1056	0.000368895	0.0179969	0.292339	1	0.560769	0.532542	8.7374	6.75408	12.5636	17.9783	9.98384	13.2854	7.81351	10.656	13.5653	11.353	25.4485	20.0087	25.2256
WBGene00001537	gcy-11	protein_coding	X	17046241	17055581	11.9256	-0.00113653	0.0331437	0.0862692	1	-0.919061	0.535766	26.2122	15.0091	15.7045	7.49096	13.3118	8.17565	12.5016	20.2463	8.72058	8.25674	3.47025	8.57516	7.35746
WBGene00016269	C30G4.4	protein_coding	X	17056924	17072188	87.0177	-0.000139275	0.00655649	0.423798	1	-0.164441	0.20559	96.1114	95.3076	75.3817	86.8951	75.4335	80.7346	83.6046	99.1004	70.7336	70.1823	79.8158	108.619	109.311
WBGene00044773	C08A9.10	protein_coding	X	17081179	17082042	188.891	-0.000249463	0.00686032	0.220208	1	-0.201163	0.164084	166.981	179.358	128.777	137.834	142.547	137.964	136.736	120.412	131.778	214.675	272.993	354.44	331.086
WBGene00045273	C08A9.11	pseudogene	X	17083162	17083742	19.5214	-4.50404e-05	0.0100856	0.835965	1	-0.0943425	0.455634	25.2414	16.51	7.85226	17.9783	19.413	10.2196	21.8778	20.2463	16.4722	17.5456	27.762	29.5367	23.1234
WBGene00004932	sod-3	protein_coding	X	17092753	17094306	43.4934	-0.011132	0.0956249	0.00342561	1	-0.82003	0.280188	65.0451	70.5427	59.6771	35.9566	45.482	27.5928	33.5981	39.427	40.696	29.9307	31.2323	50.4982	35.7362
WBGene00015586	lido-1	protein_coding	X	17094283	17096558	73.6658	-0.000230572	0.00891153	0.25675	1	-0.274165	0.241746	81.5491	89.304	76.9521	55.4331	62.1217	87.8883	70.3216	63.9357	82.361	99.0809	62.4645	60.0261	66.2172
WBGene00015587	lido-2	protein_coding	X	17099048	17100756	6.11719	-0.000113307	0.0163813	0.734683	1	-0.255405	0.753621	2.91247	8.25499	7.85226	2.99638	6.10124	6.13174	6.25081	4.26238	8.72058	14.4493	4.627	3.81118	3.1532
WBGene00015588	lido-3	pseudogene	X	17102843	17104871	12.3102	0.000223794	0.0138807	0.421996	1	0.391081	0.487047	11.6499	12.7577	12.5636	11.9855	13.8665	22.483	12.5016	9.59036	13.5653	10.3209	11.5675	6.66957	10.5107
WBGene00015589	lido-4	protein_coding	X	17106366	17107770	22.5674	0.000132572	0.00962731	0.516056	1	0.236314	0.363875	28.1538	18.7613	25.1272	29.9638	27.7329	26.5709	20.3151	21.3119	27.1307	22.706	17.3513	11.4335	16.8171
WBGene00019576	lido-5	protein_coding	X	17109162	17110655	58.499	5.2251e-05	0.00661998	0.745096	1	0.0850774	0.261686	42.7162	52.5318	45.5431	47.9421	51.5832	50.0759	50.7878	44.755	56.1993	114.562	79.8158	51.4509	72.5235
WBGene00019577	lido-6	protein_coding	X	17112932	17115189	24.583	6.04536e-05	0.00893265	0.756108	1	0.120562	0.388163	21.3581	25.5154	25.1272	25.4693	26.0689	26.5709	12.5016	15.9839	32.9444	29.9307	25.4485	29.5367	23.1234
WBGene00019575	K09E3.4	pseudogene	X	17119294	17120907	4.10413	3.69762e-05	0.0181338	0.918729	1	0.0920996	0.90263	4.85411	2.25136	7.85226	2.99638	3.88261	8.17565	3.12541	2.13119	5.81372	2.06418	9.254	0.952795	0
WBGene00019578	K09E3.7	protein_coding	X	17131348	17134527	201.171	-3.64489e-05	0.00541864	0.831566	1	-0.036163	0.170024	179.602	228.138	230.856	187.274	186.365	248.335	169.553	205.66	231.58	216.739	201.275	164.834	165.017
WBGene00020725	cnp-3	protein_coding	X	17136000	17138110	163.865	-0.000249369	0.00720034	0.217577	1	-0.21512	0.174469	155.332	203.373	158.616	124.35	152.531	168.623	127.36	120.412	152.126	205.386	173.513	196.276	192.345
WBGene00020726	T23C6.4	protein_coding	X	17147502	17149927	58.3835	-1.11219e-05	0.00643076	0.943738	1	-0.0184832	0.261905	57.2785	50.2804	58.1067	41.9494	54.3565	64.3833	53.9132	46.8862	79.4542	56.7651	57.8375	70.5069	67.2682
WBGene00007011	mdt-1.2	protein_coding	X	17151522	17154647	143.264	-5.80537e-05	0.00551543	0.733069	1	-0.0596487	0.174899	143.682	138.083	146.052	130.343	138.11	140.008	140.643	143.855	127.902	177.52	133.026	127.675	175.528
WBGene00020727	npr-21	protein_coding	X	17155088	17157968	8.47834	-1.91216e-06	0.0128495	0.994415	1	-0.00423129	0.604441	7.76658	6.75408	10.9932	8.98915	7.76521	8.17565	7.81351	8.52476	10.6585	4.12837	11.5675	7.62236	9.45959
WBGene00015121	B0302.4	protein_coding	X	17176490	17176777	1.02321	0.000112207	0.0269374	0.786941	1	0.462436	1.71092	0.970822	1.50091	0	2.99638	1.10932	0	1.5627	0	0.968953	1.03209	1.15675	0.952795	1.05107
WBGene00015119	B0302.2	protein_coding	X	17178539	17178992	1.9131	4.82487e-05	0.0243852	0.907216	1	0.166622	1.4296	0.970822	3.00181	0	0	1.66397	3.06587	3.12541	0	5.81372	2.06418	1.15675	1.90559	2.10213
WBGene00002207	sid-3	protein_coding	X	17186380	17193292	723.165	0.000147822	0.00539536	0.464097	1	0.0991583	0.13544	604.822	733.944	709.844	662.201	635.083	898.3	677.432	744.851	763.535	741.042	651.251	752.708	826.138
WBGene00015122	B0302.5	protein_coding	X	17193300	17195137	127.499	1.51574e-05	0.00566146	0.92478	1	0.01881	0.199228	113.586	135.082	114.643	119.855	109.822	142.052	137.518	126.806	126.933	88.7599	85.5995	219.143	137.69
WBGene00020365	T08G2.2	protein_coding	X	17205159	17209365	7.80592	-0.000109794	0.0151622	0.725729	1	-0.240226	0.684769	14.5623	9.7559	4.71135	11.9855	7.76521	6.13174	3.12541	7.45917	9.68953	6.19255	4.627	2.85839	12.6128
WBGene00020366	acdh-10	protein_coding	X	17213144	17214903	732.31	0.00017827	0.00518624	0.44727	1	0.0837002	0.110136	602.881	701.674	738.112	713.139	666.699	783.841	694.621	780.016	780.976	715.24	679.013	876.572	787.248
WBGene00020812	acdh-7	protein_coding	X	17215018	17217105	691.836	5.80294e-05	0.00524749	0.758839	1	0.0442395	0.1441	523.273	696.421	769.521	623.248	610.678	812.455	596.952	654.275	710.243	692.534	681.326	804.159	818.78
WBGene00004270	rab-6.2	protein_coding	X	17222475	17224465	179.466	0.000126395	0.00558458	0.494507	1	0.106869	0.156434	174.748	177.107	161.756	175.288	184.701	194.172	192.994	199.266	187.008	161.006	134.183	225.812	165.017
WBGene00020813	T25G12.6	protein_coding	X	17225197	17230208	90.675	-0.000119419	0.007046	0.485095	1	-0.169857	0.243302	83.4907	106.564	131.918	85.3969	80.4254	118.547	95.3249	136.396	97.8643	79.4711	61.3078	60.0261	42.0426
WBGene00000993	dhs-30	protein_coding	X	17230725	17235838	286.75	-1.05382e-05	0.00512624	0.958445	1	-0.00676842	0.1299	291.247	271.664	296.815	259.187	302.843	285.126	289.881	284.514	301.344	244.606	279.934	342.054	278.532
WBGene00020811	T25G12.3	protein_coding	X	17231648	17234791	70.2335	8.12093e-05	0.00643158	0.618171	1	0.116496	0.23372	85.4324	73.5445	59.6771	74.9096	85.4173	77.6687	60.9454	88.4444	57.1682	45.4121	52.0538	81.9404	70.4214
WBGene00020817	T25G12.11	protein_coding	X	17237288	17237539	3.99816	-0.000288362	0.0228275	0.496863	1	-0.68318	1.00551	1.94164	1.50091	9.42271	1.49819	1.66397	4.08783	0.781351	3.19679	3.87581	6.19255	6.9405	6.66957	4.20426
WBGene00219274	T25G12.13	protein_coding	X	17243353	17244818	1.87805	-9.15558e-05	0.022661	0.822908	1	-0.275389	1.23048	0.970822	4.50272	1.57045	2.99638	2.21863	1.02196	3.90676	2.13119	2.90686	1.03209	1.15675	0	0
WBGene00020809	T25G12.1	pseudogene	X	17247378	17250082	8.137	-3.94849e-05	0.0133345	0.888594	1	-0.0873291	0.62341	7.76658	9.00544	9.42271	10.4873	6.6559	8.17565	11.7203	9.59036	6.78267	5.16046	3.47025	13.3391	4.20426
WBGene00021500	Y40C7B.4	protein_coding	X	17256200	17256787	3.52613	0.000308467	0.0245938	0.484161	1	0.790178	1.12943	0.970822	1.50091	1.57045	1.49819	2.21863	3.06587	2.34405	1.0656	2.90686	7.22465	9.254	3.81118	8.40853
WBGene00023245	C33E10.3	pseudogene	X	17284339	17285449	5.43867	-0.000208706	0.0176364	0.552963	1	-0.435911	0.73469	5.82493	9.7559	6.2818	7.49096	6.10124	3.06587	2.34405	2.13119	1.93791	8.25674	5.78375	8.57516	3.1532
WBGene00016349	C33E10.8	protein_coding	X	17293119	17294828	5.35755	0.000109721	0.0164282	0.743456	1	0.248457	0.759158	4.85411	4.50272	4.71135	4.49457	4.99192	7.1537	7.03216	2.13119	6.78267	4.12837	6.9405	6.66957	5.25533
WBGene00023248	C33E10.9	pseudogene	X	17296644	17297231	1.82126	-0.000186377	0.0275191	0.659763	1	-0.744142	1.69031	0	1.50091	1.57045	1.49819	0.554658	0	0.781351	6.39357	0.968953	1.03209	2.3135	2.85839	4.20426
WBGene00016346	fbxa-120	protein_coding	X	17302719	17304036	37.531	2.49168e-05	0.00732729	0.882132	1	0.046862	0.316064	38.8329	45.7777	45.5431	43.4475	49.9192	39.8563	50.7878	31.9679	42.6339	14.4493	26.6053	38.1118	19.9703
WBGene00016345	C33E10.1	protein_coding	X	17305220	17306370	4.179	0.000327369	0.0222662	0.436593	1	0.696849	0.89574	6.79576	1.50091	1.57045	5.99277	4.43726	6.13174	4.68811	6.39357	3.87581	5.16046	4.627	0	3.1532
WBGene00004220	ptr-5	protein_coding	X	17318584	17326558	53.5382	-3.80135e-05	0.00652942	0.811283	1	-0.0625395	0.261922	62.1326	51.0309	42.4022	56.9313	53.2472	40.8783	54.6946	74.5917	63.9509	42.3158	40.4863	62.8845	50.4512
WBGene00044770	C53C11.5	protein_coding	X	17334052	17336548	23.3687	-0.000465883	0.0170929	0.166263	1	-0.514053	0.371342	27.183	28.5172	29.8386	20.9747	24.405	13.2854	24.2219	25.5743	17.4412	15.4814	16.1945	33.3478	27.3277
WBGene00016900	C53C11.2	protein_coding	X	17336637	17338684	17.5126	-0.000338811	0.0159954	0.27962	1	-0.49359	0.456532	16.504	13.5082	15.7045	5.99277	11.6478	13.2854	14.0643	14.9183	9.68953	27.8665	31.2323	23.8199	29.4298
WBGene00016899	C53C11.1	protein_coding	X	17340784	17342407	4.59123	-0.000569334	0.0263742	0.246243	1	-0.930013	0.802064	7.76658	7.50454	6.2818	5.99277	2.21863	4.08783	5.46946	2.13119	5.81372	1.03209	3.47025	4.76398	3.1532
WBGene00017338	npr-36	protein_coding	X	17359752	17363741	10.1068	-7.86292e-05	0.0119468	0.755737	1	-0.165651	0.532498	9.70822	14.2586	15.7045	8.98915	10.5385	15.3293	7.81351	6.39357	4.84477	2.06418	5.78375	15.2447	14.7149
WBGene00303423	F10D7.11	protein_coding	X	17362829	17364771	2.75636	-0.00102656	0.0419877	0.118747	1	-2.10857	1.3516	1.94164	2.25136	6.2818	0	1.66397	0	6.25081	1.0656	2.90686	1.03209	3.47025	4.76398	4.20426
WBGene00017339	mfsd-10	protein_coding	X	17364707	17368642	117.684	2.24871e-05	0.00551296	0.891885	1	0.0248774	0.183029	140.769	121.574	117.784	124.35	114.26	151.25	115.64	104.428	126.933	99.0809	87.913	122.911	103.004
WBGene00017340	F10D7.3	protein_coding	X	17372318	17374634	20.3538	-9.76753e-05	0.0116028	0.689443	1	-0.200048	0.500606	31.0663	10.5064	21.9863	25.4693	16.0851	14.3074	21.8778	37.2958	15.5032	8.25674	20.8215	16.1975	25.2256
WBGene00271701	F10D7.10	protein_coding	X	17378321	17379775	7.14511	-0.000135576	0.0168209	0.690885	1	-0.302989	0.761939	5.82493	6.75408	10.9932	11.9855	3.88261	4.08783	7.81351	8.52476	5.81372	10.3209	0	9.52795	7.35746
WBGene00017341	F10D7.4	protein_coding	X	17380635	17382075	0.908123	-0.000287538	0.0311556	0.491057	1	-1.4364	2.08588	1.94164	0.750454	0	0	0	1.02196	0.781351	3.19679	0	0	1.15675	1.90559	1.05107
WBGene00017342	F10D7.5	protein_coding	X	17383125	17391615	374.283	0.000137952	0.00532586	0.498905	1	0.0895278	0.132396	316.488	427.759	358.063	386.533	362.192	431.266	367.235	361.237	413.743	367.425	357.436	351.581	364.72
WBGene00200306	F10D7.9	ncRNA	X	17390530	17390659	0.82424	7.69866e-05	0.0293398	0.843781	1	0.430439	2.18432	0	0.750454	0	0	1.10932	0	0.781351	2.13119	2.90686	1.03209	0	0.952795	1.05107
WBGene00198714	F10D7.8	ncRNA	X	17390894	17391034	0.989441	0.000275413	0.0308856	0.50881	1	1.36668	2.06856	0	0.750454	0	1.49819	0.554658	1.02196	0	0	4.84477	1.03209	1.15675	0.952795	1.05107
WBGene00006886	vap-1	protein_coding	X	17393939	17396556	7.16473	-0.000394591	0.0231828	0.365616	1	-0.772948	0.854354	22.3289	15.0091	1.57045	16.4801	7.76521	0	5.46946	6.39357	6.78267	2.06418	2.3135	3.81118	3.1532
WBGene00017376	F11C7.2	protein_coding	X	17396814	17397798	1.97033	-0.000208548	0.0247358	0.626377	1	-0.637341	1.30916	3.88329	3.00181	0	2.99638	1.10932	1.02196	2.34405	5.32798	0.968953	0	0	2.85839	2.10213
WBGene00017378	F11C7.6	protein_coding	X	17401564	17402610	1.18605	6.31221e-05	0.0273931	0.877102	1	0.282435	1.82635	0.970822	1.50091	0	0	2.77329	0	0.781351	0	0.968953	0	2.3135	1.90559	4.20426
WBGene00000792	crb-1	protein_coding	X	17402532	17414014	97.8925	7.40525e-05	0.00659709	0.648693	1	0.113109	0.248276	87.374	84.8013	78.5226	86.8951	87.0813	98.1078	96.1062	83.1164	152.126	110.434	65.9348	108.619	133.485
WBGene00003891	osm-11	protein_coding	X	17420211	17421582	2129.75	-4.56263e-05	0.00545254	0.789499	1	-0.0458615	0.171791	2583.36	2394.7	1551.61	2482.5	2065.55	1790.47	2351.09	2434.88	1919.5	1211.68	1684.23	2642.1	2575.11
WBGene00017375	pbo-6	protein_coding	X	17429042	17433544	8.462	3.6035e-05	0.0133094	0.898135	1	0.0797703	0.62312	6.79576	11.2568	6.2818	7.49096	11.0932	7.1537	9.37622	18.1151	6.78267	3.09628	4.627	9.52795	8.40853
WBGene00016489	fubl-3	protein_coding	X	17434445	17438081	698.206	2.88767e-05	0.00503145	0.902017	1	0.0132773	0.107846	627.151	675.408	700.421	656.208	642.294	721.501	664.149	645.751	717.994	860.765	707.931	689.824	767.278
WBGene00044683	C36E6.8	protein_coding	X	17438686	17439751	5.50255	-0.000328723	0.0205889	0.4081	1	-0.633984	0.766383	6.79576	15.7595	4.71135	4.49457	8.87453	4.08783	6.25081	7.45917	2.90686	2.06418	2.3135	4.76398	1.05107
WBGene00016490	C36E6.2	protein_coding	X	17451670	17455868	117.472	-6.59366e-05	0.00603642	0.682839	1	-0.0879563	0.215267	117.469	118.572	103.65	92.8879	136.446	85.8444	138.299	116.15	102.709	130.044	113.362	117.194	154.507
WBGene00003370	mlc-2	protein_coding	X	17455792	17456586	2914.28	0.000112076	0.00533441	0.565307	1	0.0807205	0.140389	3074.59	2378.19	2372.95	2907.99	2656.26	2717.38	2874.59	2897.35	2756.67	2260.28	2916.17	4800.18	3273.02
WBGene00003369	mlc-1	protein_coding	X	17459210	17460778	2494.27	3.76747e-05	0.00527665	0.836245	1	0.0314008	0.151915	2901.79	2358.68	2143.67	2711.73	2548.65	2312.69	2717.54	2873.91	2218.9	1827.84	1806.84	3662.55	2340.72
WBGene00022647	slc-17.1	protein_coding	X	17460778	17464901	62.5985	-0.000234976	0.00892957	0.250044	1	-0.275267	0.239312	78.6366	62.2877	65.959	62.924	57.6844	51.0978	77.3538	72.4605	57.1682	51.6046	48.5835	73.3652	54.6554
WBGene00022648	ZK54.3	protein_coding	X	17465313	17467005	2.72492	-0.000225583	0.022092	0.584718	1	-0.567338	1.03812	2.91247	6.00363	1.57045	2.99638	3.32795	1.02196	3.12541	2.13119	1.93791	2.06418	3.47025	3.81118	1.05107
WBGene00006602	tps-1	protein_coding	X	17467121	17474534	299.674	-0.000210077	0.00555001	0.327535	1	-0.125477	0.128157	290.276	285.172	332.936	275.667	257.361	297.389	298.476	297.301	339.134	298.275	264.896	317.281	341.596
WBGene00271642	R106.8	ncRNA	X	17480654	17481960	493.994	-0.000185986	0.00548563	0.37456	1	-0.116287	0.130959	520.361	491.547	444.438	473.428	451.492	424.112	485.219	506.158	448.625	406.644	411.803	793.678	564.422
WBGene00020086	npr-24	protein_coding	X	17483008	17486835	12.0868	0.00100623	0.0302381	0.094589	1	0.842451	0.503957	12.6207	8.25499	9.42271	17.9783	14.4211	22.483	13.283	9.59036	7.75162	10.3209	9.254	13.3391	8.40853
WBGene00003600	nhr-1	protein_coding	X	17514063	17528197	352.049	-5.58904e-05	0.00515992	0.781208	1	-0.0364922	0.131388	352.408	418.753	320.372	410.504	323.366	347.465	422.711	419.845	417.619	267.312	266.053	320.139	290.094
WBGene00200528	R09G11.3	ncRNA	X	17520983	17521191	1.0202	0.000128428	0.0294338	0.746178	1	0.689973	2.13163	0	0.750454	0	1.49819	0.554658	0	1.5627	0	3.87581	2.06418	0	1.90559	1.05107
WBGene00006319	sup-10	protein_coding	X	17528344	17531985	14.0111	0.00021314	0.0141546	0.454713	1	0.38608	0.516439	11.6499	13.5082	7.85226	25.4693	11.0932	10.2196	16.4084	14.9183	20.348	8.25674	6.9405	22.8671	12.6128
WBGene00017938	F31A3.3	protein_coding	X	17532950	17534064	8.64651	-0.000203791	0.0152191	0.507062	1	-0.39192	0.590758	11.6499	7.50454	7.85226	5.99277	7.21055	7.1537	12.5016	11.7215	11.6274	5.16046	8.09725	8.57516	7.35746
WBGene00017939	F31A3.5	protein_coding	X	17554945	17563610	247.919	0.000239321	0.00707601	0.230623	1	0.209698	0.174929	194.164	213.129	271.688	242.707	233.511	303.521	229.717	232.3	280.996	309.628	225.566	220.096	265.92
WBGene00304237	F39B3.7	protein_coding	X	17566648	17567478	0.968234	0.00035763	0.0330569	0.39155	1	1.92831	2.25057	0	0	1.57045	0	1.10932	3.06587	0.781351	0	2.90686	0	0	0	3.1532
WBGene00018191	frpr-7	protein_coding	X	17567565	17579879	7.69764	-0.000219689	0.0161274	0.49711	1	-0.424712	0.625455	15.5332	8.25499	7.85226	11.9855	6.6559	6.13174	3.90676	4.26238	4.84477	5.16046	9.254	5.71677	10.5107
WBGene00002272	lec-9	protein_coding	X	17600487	17601503	873.706	-2.36116e-05	0.00525589	0.897209	1	-0.019485	0.150826	968.881	823.248	703.562	891.424	734.367	847.202	868.863	932.396	871.089	591.389	830.547	1317.72	977.491
WBGene00015868	C16H3.3	protein_coding	X	17601611	17610048	127.422	9.76075e-05	0.00626787	0.556232	1	0.125962	0.214058	104.849	114.819	108.361	103.375	108.713	146.14	144.55	96.9692	164.722	144.493	114.518	141.014	163.966
WBGene00015867	ncs-7	protein_coding	X	17614545	17619622	2.26574	0.000194206	0.0231067	0.642778	1	0.542145	1.16887	2.91247	1.50091	1.57045	2.99638	4.43726	1.02196	3.90676	1.0656	0.968953	0	1.15675	4.76398	3.1532
WBGene00019211	H18N23.2	protein_coding	X	17622710	17640871	311.16	-0.000164347	0.00551508	0.412229	1	-0.114005	0.139035	327.167	338.455	298.386	281.66	294.523	316.807	321.917	361.237	304.251	223.964	310.009	353.487	313.218
WBGene00003744	nlp-6	protein_coding	X	17662446	17665216	31.1341	7.25818e-05	0.0083755	0.693856	1	0.137977	0.350527	36.8912	40.5245	17.275	25.4693	43.818	35.7685	25.0032	31.9679	32.9444	17.5456	21.9783	41.923	33.6341
WBGene00020732	T23E7.2	protein_coding	X	17671027	17680828	1188.56	0.000111396	0.00516713	0.603927	1	0.0631256	0.121685	1306.73	1124.18	1157.42	1277.96	1142.6	1333.65	1247.82	1328.8	1121.08	941.268	794.688	1516.85	1158.27
WBGene00044772	T23E7.6	protein_coding	X	17680767	17684811	1.51548	-0.000144304	0.0272241	0.729877	1	-0.591483	1.71301	0	0.750454	3.1409	2.99638	0	0	1.5627	2.13119	3.87581	1.03209	1.15675	0.952795	2.10213
WBGene00017625	cgt-2	protein_coding	X	17695232	17701743	70.1725	-0.000217101	0.00852903	0.272681	1	-0.259925	0.236961	71.8408	81.7995	73.8112	65.9204	67.1136	57.2296	79.6978	71.3949	77.5162	61.9255	52.0538	96.2323	55.7065
WBGene00219677	anr-17	antisense_RNA	X	17697239	17697346	3.22349	0.000178736	0.0201987	0.64677	1	0.43416	0.947422	4.85411	3.00181	1.57045	1.49819	4.99192	6.13174	2.34405	4.26238	2.90686	4.12837	1.15675	1.90559	3.1532
WBGene00019189	H11L12.1	protein_coding	X	17710285	17711698	151.785	1.43881	0.238866	3.56776e-10	1.26941e-06	1.52638	0.243371	36.8912	42.0254	80.093	137.834	120.915	181.908	205.495	202.463	255.804	279.697	260.269	96.2323	73.5746
WBGene00007068	cTel55X.1	protein_coding	X	17714961	17718726	230.375	1.20665	0.23459	3.54124e-08	7.87482e-05	1.27994	0.232196	95.1406	126.076	158.616	257.689	236.284	421.046	257.846	296.235	351.73	134.172	190.864	261.066	208.111
WBGene00023193	Y74C9A.6	snoRNA	I	3747	3909	917.22	7.88346e-05	0.0161572	0.8121	1	0.181374	0.762981	536.865	202.623	489.981	319.115	819.785	253.445	706.342	744.851	720.901	4044.77	1251.6	219.143	1614.44
WBGene00022277	homt-1	protein_coding	I	4116	10230	373.37	0.000133353	0.00524678	0.526415	1	0.0798261	0.12601	332.021	363.97	321.942	337.093	366.629	373.014	346.92	323.941	308.127	404.58	515.911	408.749	450.907
WBGene00022276	nlp-40	protein_coding	I	11495	16837	1311.35	0.000364462	0.00548415	0.182734	1	0.127503	0.0956956	1099.94	1037.88	1067.91	1072.7	1175.32	1246.79	1259.54	1349.04	1186	1321.08	1556.99	1866.53	1807.83
WBGene00022278	rcor-1	protein_coding	I	17484	26781	1434.46	0.000111977	0.00514774	0.608248	1	0.0609597	0.118928	1276.63	1394.34	1572.02	1331.89	1396.07	1689.29	1381.43	1483.31	1467.96	1656.51	1437.84	1149.07	1411.58
WBGene00235381	Y74C9A.9	pseudogene	I	22882	23600	26.9377	-0.000159222	0.0104608	0.464721	1	-0.277129	0.37906	21.3581	24.765	37.6908	17.9783	22.1863	26.5709	24.2219	36.2302	34.8823	33.027	26.6053	15.2447	29.4298
WBGene00022279	sesn-1	protein_coding	I	27589	33150	406.58	-4.41536e-05	0.00505654	0.845073	1	-0.022062	0.112902	404.833	395.489	402.036	425.486	371.621	393.453	471.936	475.255	496.104	315.82	336.614	436.38	360.516
WBGene00022275	txt-7	protein_coding	I	43733	44677	5.51975	0.000252309	0.0191295	0.501184	1	0.522766	0.777199	1.94164	3.00181	10.9932	10.4873	4.99192	6.13174	3.12541	4.26238	4.84477	7.22465	5.78375	4.76398	4.20426
WBGene00044345	Y48G1C.12	protein_coding	I	47461	49860	504.606	0.000126895	0.0050869	0.593165	1	0.0572608	0.107179	492.207	481.791	466.424	527.363	513.613	460.902	503.972	452.878	516.452	617.191	537.889	487.831	501.358
WBGene00021677	pgs-1	protein_coding	I	49921	54426	424.367	-0.000135023	0.00528936	0.513061	1	-0.0849057	0.12981	432.016	393.988	463.283	400.017	449.828	355.641	423.492	393.205	351.73	448.96	537.889	442.097	424.631
WBGene00021678	Y48G1C.5	protein_coding	I	55293	64066	26.9573	-0.000501155	0.0172884	0.143973	1	-0.509766	0.348879	47.5703	29.2677	43.9726	35.9566	29.3969	19.4172	28.91	35.1646	27.1307	13.4172	16.1945	11.4335	12.6128
WBGene00000812	csk-1	protein_coding	I	71425	81156	1260.95	0.000161273	0.00508866	0.516916	1	0.0659663	0.101783	1116.45	1275.02	1347.45	1239	1226.9	1443	1220.47	1249.94	1376.88	1372.68	1258.54	1131.92	1134.1
WBGene00021683	mtm-10	protein_coding	I	81193	91296	636.893	-0.000132006	0.00513559	0.561615	1	-0.0657868	0.113339	539.777	667.153	714.555	590.287	605.132	633.613	611.798	663.866	680.205	763.748	692.894	546.905	569.678
WBGene00021679	Y48G1C.6	protein_coding	I	83992	86293	38.0976	7.46826e-05	0.00753836	0.663581	1	0.131826	0.303065	35.9204	44.2768	26.6977	34.4584	48.2552	34.7465	39.8489	38.3614	30.0375	37.1553	41.643	42.8758	40.9916
WBGene00021682	natc-3	protein_coding	I	91404	92720	240.515	0.000313071	0.00699491	0.159065	1	0.205825	0.146159	185.427	249.901	232.427	238.212	260.135	269.797	229.717	203.529	245.145	264.216	271.836	222.001	254.358
WBGene00021676	pid-2	protein_coding	I	93022	94884	812.494	0.00028713	0.00522419	0.286557	1	0.100965	0.0947397	735.883	776.72	848.044	801.532	812.574	909.541	863.393	840.755	877.872	794.711	865.249	699.352	736.797
WBGene00189949	Y48G1C.13	protein_coding	I	94829	95312	78.6721	5.02208e-05	0.00637565	0.752415	1	0.0777421	0.246444	72.8117	51.7813	48.684	70.415	61.0124	54.1637	72.6657	53.2798	84.2989	94.9525	115.675	130.533	112.464
WBGene00021681	Y48G1C.8	protein_coding	I	96459	108223	5353.29	9.00343e-05	0.00526025	0.645112	1	0.0636996	0.138308	4355.11	5119.6	6324.21	5096.85	5047.39	6358.61	5022.53	5528.31	5961	6312.28	5160.26	4255.18	5051.42
WBGene00004274	rab-11.1	protein_coding	I	108682	110057	5037.66	0.000163512	0.00499403	0.573049	1	0.0479773	0.0851315	4629.85	5062.56	5455.75	5186.74	4866.57	5603.39	5067.84	5294.94	5307.93	4719.76	4955.52	4881.17	4457.57
WBGene00199899	F53G12.16	ncRNA	I	110551	110771	1.36664	0.000256108	0.027376	0.558409	1	0.899765	1.53752	2.91247	0.750454	0	4.49457	1.10932	2.04391	1.5627	1.0656	0.968953	0	0	2.85839	0
WBGene00004418	rpl-7	protein_coding	I	111038	112417	25978.5	0.000204859	0.00508114	0.442723	1	0.0722802	0.0941635	26371.4	26608.1	25753.8	26107.5	26086.1	30587.2	26129.2	25919.5	25169.5	24403.8	22901.3	28804	22879.6
WBGene00202494	F53G12.17	ncRNA	I	111287	111436	1.26203	-0.000294363	0.0293618	0.501509	1	-1.16734	1.73681	1.94164	2.25136	3.1409	1.49819	1.66397	0	0	1.0656	4.84477	0	0	0	0
WBGene00018774	F53G12.9	protein_coding	I	112285	113751	18.8155	0.000705192	0.0238987	0.131441	1	0.699964	0.46403	10.679	13.5082	7.85226	16.4801	19.413	17.3733	19.5338	11.7215	19.3791	41.2837	27.762	13.3391	26.2766
WBGene00018773	F53G12.8	protein_coding	I	113807	114708	13.0562	0.000188088	0.0132709	0.485526	1	0.346936	0.49744	15.5332	15.0091	10.9932	13.4837	23.2956	15.3293	14.0643	14.9183	4.84477	14.4493	13.881	7.62236	6.3064
WBGene00000622	col-45	protein_coding	I	115687	117498	5.42584	-0.00010897	0.0177061	0.759356	1	-0.257091	0.83927	7.76658	5.25318	9.42271	4.49457	9.98384	3.06587	5.46946	9.59036	0	5.16046	2.3135	3.81118	4.20426
WBGene00004962	spe-8	protein_coding	I	118093	120901	6.98593	-5.772e-05	0.0142599	0.846774	1	-0.128691	0.665981	12.6207	7.50454	6.2818	7.49096	7.76521	9.19761	8.59486	18.1151	5.81372	2.06418	2.3135	0.952795	2.10213
WBGene00003229	mex-3	protein_coding	I	127285	134270	5926.51	0.000147589	0.0051018	0.539459	1	0.06498	0.105894	5099.73	6137.96	6881.72	6141.09	6048.55	6755.13	5703.86	6105.86	6462.92	5697.15	6076.41	5221.32	4712.98
WBGene00018772	F53G12.4	protein_coding	I	134337	137282	15.3323	0.000652013	0.0229245	0.144364	1	0.682252	0.467382	10.679	9.7559	9.42271	16.4801	13.8665	18.3952	16.4084	10.656	18.4101	19.6098	19.6648	18.1031	17.8681
WBGene00018771	duox-2	protein_coding	I	137845	144565	1.47278	-0.000702026	0.0374903	0.189535	1	-2.23029	1.69997	0.970822	2.25136	1.57045	0	0	1.02196	1.5627	2.13119	0.968953	3.09628	3.47025	0	2.10213
WBGene00000253	bli-3	protein_coding	I	145968	154855	251.165	-0.000395863	0.00884835	0.105099	1	-0.260783	0.160916	349.496	261.158	230.856	218.736	251.815	231.984	271.129	294.104	249.99	184.745	211.685	278.216	231.234
WBGene00004225	ptr-11	protein_coding	I	160172	169763	60.3953	-0.00317575	0.0444118	0.0111908	1	-0.612692	0.241533	90.2865	74.2949	59.6771	55.4331	49.9192	43.9441	59.3827	74.5917	67.8267	39.2195	43.9565	66.6957	59.9108
WBGene00018958	cest-27	protein_coding	I	171223	176040	59.6191	-1.25892e-05	0.00736585	0.94048	1	-0.0239608	0.320903	41.7454	65.2895	47.1135	62.924	44.3726	48.032	55.4759	86.3132	62.982	36.1232	77.5023	91.4683	55.7065
WBGene00018957	F56C11.5	protein_coding	I	178524	182161	312.516	7.16062e-05	0.00551284	0.679186	1	0.0704275	0.17029	294.159	302.433	339.217	331.1	288.977	362.795	310.196	250.415	328.475	291.05	365.533	363.968	234.388
WBGene00018955	F56C11.3	protein_coding	I	182068	182772	178.47	-3.06101e-05	0.00536687	0.860241	1	-0.0290278	0.164868	162.127	171.103	147.622	136.335	176.381	155.337	164.084	142.79	129.84	271.44	266.053	176.267	220.724
WBGene00000227	atm-1	protein_coding	I	183364	208384	2293.33	9.58583e-05	0.00523037	0.632876	1	0.0636537	0.133255	1858.15	2300.89	2594.39	2251.78	2189.24	2611.1	2082.3	2372.01	2481.49	2833.09	2241.78	1825.56	2171.5
WBGene00023295	F56C11.t1	pseudogene	I	185335	185409	0.829836	-6.34678e-05	0.02843	0.87387	1	-0.318929	2.00906	0.970822	0	1.57045	1.49819	0.554658	0	0	0	0.968953	2.06418	1.15675	0.952795	1.05107
WBGene00021666	Y48G1BL.7	protein_coding	I	209281	211738	1.70291	-0.00010716	0.0238489	0.796534	1	-0.344262	1.3352	2.91247	1.50091	1.57045	2.99638	1.10932	1.02196	0.781351	3.19679	0.968953	2.06418	1.15675	2.85839	0
WBGene00004246	puf-10	pseudogene	I	212256	215491	715.18	7.89789e-05	0.00526331	0.681084	1	0.0581206	0.141418	660.159	755.707	921.855	810.522	751.007	866.619	734.47	808.787	944.729	518.11	594.57	524.037	406.763
WBGene00021662	snpc-3.3	pseudogene	I	216028	217002	91.8367	-0.000284296	0.00921526	0.189365	1	-0.285708	0.217689	92.2281	102.812	133.488	67.4186	90.4093	105.262	78.1351	87.3788	91.0816	118.691	93.6968	73.3652	59.9108
WBGene00255594	Y48G1BL.8	protein_coding	I	217928	219137	23.4849	3.51502e-05	0.00863207	0.85318	1	0.0712008	0.384738	16.504	20.2623	26.6977	20.9747	24.9596	18.3952	20.3151	17.0495	22.2859	27.8665	40.4863	29.5367	19.9703
WBGene00021664	Y48G1BL.5	pseudogene	I	219735	221575	131.305	1.35109e-05	0.00574665	0.932225	1	0.0176455	0.207484	114.557	149.34	153.904	119.855	127.571	173.733	123.454	143.855	127.902	112.498	156.161	120.052	84.0853
WBGene00306121	Y48G1BM.10	protein_coding	I	231578	234427	22.7595	0.000285826	0.0132179	0.278918	1	0.405979	0.37495	17.4748	19.5118	15.7045	25.4693	21.6317	24.527	19.5338	27.7055	19.3791	26.8344	24.2918	28.5839	25.2256
WBGene00021671	Y48G1BM.6	protein_coding	I	233174	237853	34.1051	-6.16583e-05	0.00734644	0.714902	1	-0.109805	0.300606	35.9204	42.0254	37.6908	34.4584	41.0447	30.6587	32.8168	31.9679	38.7581	31.9949	42.7998	19.0559	24.1745
WBGene00021673	Y48G1BM.8	pseudogene	I	248624	251580	50.2792	-4.06853e-05	0.00651386	0.798344	1	-0.0663889	0.259848	57.2785	60.0363	51.8249	44.9457	58.2391	57.2296	46.8811	62.8701	53.2924	37.1553	42.7998	49.5454	31.532
WBGene00021667	snpc-3.2	protein_coding	I	252107	254294	103.363	2.08444e-06	0.00560257	0.98971	1	0.0025046	0.194202	106.79	126.076	108.361	97.3824	106.494	138.986	128.923	106.56	116.274	91.8562	75.1888	71.4596	69.3703
WBGene00021675	Y48G1BR.1	protein_coding	I	254254	259157	101.519	-0.000120804	0.00768759	0.493267	1	-0.188542	0.275194	177.66	129.078	62.818	130.343	105.385	95.042	108.608	125.74	90.1126	57.7972	55.524	103.855	77.7789
WBGene00016903	marc-4	protein_coding	I	280114	286113	11.8794	8.3567e-05	0.0115566	0.732603	1	0.173863	0.50887	10.679	8.25499	12.5636	10.4873	11.6478	12.2635	11.7203	8.52476	13.5653	9.28883	11.5675	18.1031	15.766
WBGene00016905	ztf-3	protein_coding	I	286040	289185	198.913	0.000282755	0.00642287	0.193944	1	0.182063	0.140156	190.281	182.36	177.461	193.267	212.434	216.655	198.463	217.381	231.58	189.905	209.372	174.362	192.345
WBGene00016902	C53D5.1	protein_coding	I	291215	305477	262.384	-1.15757e-05	0.00512343	0.954511	1	-0.00737654	0.129316	253.385	257.406	295.245	241.209	286.204	262.643	288.319	312.219	302.313	226.028	245.231	230.576	210.213
WBGene00016906	C53D5.5	protein_coding	I	305811	310790	219.466	0.000318256	0.00661264	0.16098	1	0.189812	0.135408	203.873	181.61	186.884	212.743	214.098	225.852	215.653	229.103	239.331	214.675	238.291	233.435	257.511
WBGene00002077	imb-3	protein_coding	I	310981	314989	15412.1	0.000114239	0.0051267	0.609248	1	0.05903	0.115485	13485.7	16054.5	17928.3	15091.3	15121.1	19230.2	15084.8	16529.5	17212.5	14903.4	14117	12698.9	12899.7
WBGene00235385	Y48G1A.7	pseudogene	I	316635	318066	29.786	-7.52405e-05	0.00836086	0.682759	1	-0.142161	0.347836	30.0955	34.5209	34.5499	22.4729	26.0689	40.8783	30.4727	19.1807	35.8513	36.1232	27.762	21.9143	27.3277
WBGene00002079	xpo-2	protein_coding	I	318549	323352	5199.91	0.000100877	0.00516346	0.634421	1	0.0586679	0.123378	4154.15	4986.77	5425.91	4851.14	4731.23	5583.97	4682.64	5164.94	5502.68	6819.03	5626.43	4477.19	5592.72
WBGene00021660	nol-14	protein_coding	I	323855	330987	1200.34	0.000129736	0.00513997	0.56553	1	0.065717	0.114361	1131.01	1226.99	1305.04	1203.05	1159.79	1468.55	1189.22	1402.32	1313.9	1255.02	1064.21	909.92	975.389
WBGene00000917	daf-25	protein_coding	I	332604	337845	519.452	0.000176926	0.00507317	0.494576	1	0.0663857	0.0971902	500.944	529.82	519.819	578.302	540.237	509.956	507.878	517.879	523.235	504.693	525.165	513.557	481.388
WBGene00021661	mbtr-1	protein_coding	I	343069	348424	725.313	0.000111167	0.00524426	0.585063	1	0.0716199	0.131171	575.698	721.186	807.212	654.71	683.893	864.575	675.088	729.933	725.746	846.316	823.606	663.146	657.967
WBGene00021658	Y48G1A.2	protein_coding	I	347469	348357	546.916	3.78354e-05	0.0050872	0.860201	1	0.0211701	0.120203	499.973	514.811	519.819	450.956	498.083	603.976	453.184	458.206	479.632	732.786	620.018	607.883	670.58
WBGene00021657	Y48G1A.1	protein_coding	I	348460	357236	471.38	-5.81502e-05	0.00525983	0.756658	1	-0.0451634	0.145748	444.637	455.525	508.826	429.981	427.641	504.847	443.808	431.566	471.88	615.127	481.208	371.59	541.299
WBGene00020087	R119.1	pseudogene	I	357240	363901	430.524	-1.78282e-05	0.00513663	0.929116	1	-0.0117033	0.131561	373.767	406.746	494.692	383.537	440.953	427.178	418.804	358.04	391.457	475.795	460.387	432.569	532.89
WBGene00020091	rnp-8	protein_coding	I	364510	368579	3502.76	0.000175666	0.00529572	0.42443	1	0.0961635	0.120391	2881.4	3575.91	3819.34	3441.35	3256.95	4283.02	3146.5	3472.77	3653.92	3999.36	3980.38	3115.64	2909.35
WBGene00020088	R119.2	protein_coding	I	368270	373465	455.589	7.13225e-05	0.00503233	0.767629	1	0.0308675	0.104467	447.549	413.5	467.994	467.436	424.313	466.012	460.216	448.616	446.687	528.431	490.462	422.088	439.346
WBGene00020089	R119.3	protein_coding	I	373571	379073	481.351	1.93009e-05	0.0052956	0.913851	1	0.0169769	0.156929	523.273	496.8	486.84	504.89	538.573	480.32	519.599	504.027	500.949	370.521	503.187	516.415	312.167
WBGene00004143	pqn-59	protein_coding	I	379071	381902	15600	0.000134878	0.0052509	0.521753	1	0.0807618	0.126063	12129.5	15115.6	16664.1	14180.4	14384.5	17864.8	14239.3	15509.7	16511.9	19675.8	16750.9	13865.1	15908.9
WBGene00006385	taf-4	protein_coding	I	382826	388564	762.862	9.93157e-05	0.00514649	0.643854	1	0.0560636	0.121267	709.671	704.676	780.514	737.11	739.914	800.192	677.432	745.917	824.579	1004.23	783.12	638.373	771.482
WBGene00020090	R119.5	protein_coding	I	388470	394415	106.572	3.13505e-05	0.00551426	0.850412	1	0.0342564	0.181642	90.2865	88.5535	102.079	85.3969	96.5105	101.174	125.016	128.937	116.274	129.012	120.302	100.996	100.902
WBGene00021733	otub-2	protein_coding	I	398891	412918	784.826	0.000136874	0.0050002	0.621582	1	0.0441398	0.0894225	782.483	769.966	756.957	786.55	797.044	798.148	802.448	785.344	838.144	837.027	771.553	689.824	787.248
WBGene00021734	Y50C1A.2	protein_coding	I	412860	418677	2.14317	-0.00015234	0.0231603	0.713996	1	-0.448505	1.22377	3.88329	1.50091	3.1409	2.99638	2.21863	1.02196	1.5627	4.26238	0	0	2.3135	2.85839	2.10213
WBGene00015570	C07F11.2	protein_coding	I	420922	423713	3.62016	0.000276522	0.0215062	0.499072	1	0.619632	0.916683	2.91247	2.25136	3.1409	2.99638	4.99192	4.08783	7.03216	4.26238	2.90686	3.09628	3.47025	3.81118	2.10213
WBGene00006593	tol-1	protein_coding	I	444003	461605	2066.84	5.95907e-05	0.00508527	0.785772	1	0.0319017	0.11737	1723.21	1961.69	2278.72	1863.75	1891.38	2332.1	1983.07	2036.35	2282.85	2300.53	2325.07	1842.71	2047.48
WBGene00021026	W04C9.4	protein_coding	I	461995	462651	608.997	-5.47286e-06	0.00506496	0.98009	1	-0.00291917	0.116974	587.347	705.427	634.462	611.262	704.97	602.954	638.364	665.997	630.788	501.597	631.586	514.509	487.695
WBGene00021027	W04C9.5	protein_coding	I	462606	467137	7.07487	0.000183351	0.0159678	0.570536	1	0.37467	0.660489	5.82493	6.00363	4.71135	7.49096	7.21055	7.1537	7.81351	8.52476	3.87581	7.22465	9.254	9.52795	7.35746
WBGene00235387	W04C9.8	ncRNA	I	471135	473890	2.45349	-0.000442059	0.0289742	0.358821	1	-1.20222	1.31016	2.91247	3.75227	0	0	1.66397	1.02196	3.12541	1.0656	1.93791	6.19255	1.15675	3.81118	5.25533
WBGene00021025	cutl-13	protein_coding	I	477582	482028	2.66307	-4.71673e-05	0.0219053	0.906756	1	-0.138784	1.18486	3.88329	2.25136	0	1.49819	3.88261	0	1.5627	2.13119	3.87581	3.09628	3.47025	4.76398	4.20426
WBGene00021028	W04C9.6	protein_coding	I	484039	488392	7.92912	0.000282199	0.0180224	0.426575	1	0.524601	0.659822	7.76658	4.50272	7.85226	13.4837	4.99192	11.2415	10.1576	12.7871	10.6585	4.12837	5.78375	7.62236	2.10213
WBGene00021024	W04C9.2	protein_coding	I	488607	489905	686.461	-2.31384e-05	0.00500463	0.925914	1	-0.00935604	0.100617	711.613	687.416	697.28	647.219	682.229	750.116	739.94	706.49	652.105	655.379	682.483	703.163	608.567
WBGene00001814	haf-4	protein_coding	I	489969	496158	500.538	-7.73205e-05	0.00515886	0.707916	1	-0.0477359	0.127413	541.719	547.081	491.551	504.89	485.88	543.681	546.946	600.996	571.682	345.751	385.198	551.668	389.945
WBGene00022035	Y65B4BL.3	protein_coding	I	496144	502042	243.483	6.75239e-07	0.00514293	0.997286	1	0.000453376	0.133264	265.034	255.905	233.997	224.729	261.799	266.731	225.811	238.693	226.735	241.51	262.582	251.538	210.213
WBGene00022036	Y65B4BL.4	protein_coding	I	502891	506250	754.837	0.000163892	0.00515308	0.485707	1	0.0762625	0.109391	691.225	733.193	857.466	818.012	712.736	872.751	757.129	802.393	800.355	748.267	756.515	657.429	605.414
WBGene00022034	deps-1	protein_coding	I	506473	509056	4296.27	0.000294223	0.00529894	0.263462	1	0.109655	0.0980596	3811.45	4288.84	4661.1	4383.71	4162.15	5218.11	4226.33	4343.37	4422.3	4413.23	4419.94	3815.95	3685.04
WBGene00022039	Y65B4BL.7	protein_coding	I	508948	511238	8.87476	6.95963e-05	0.0127635	0.796244	1	0.149896	0.580516	8.7374	13.5082	7.85226	8.98915	14.9758	9.19761	5.46946	3.19679	8.72058	7.22465	11.5675	8.57516	7.35746
WBGene00022037	acs-13	protein_coding	I	511044	519646	9636.52	0.000158016	0.00518182	0.488289	1	0.0788046	0.11371	7516.11	9474.48	10107.4	8992.14	8991.01	10629.4	8649.56	9321.83	10121.7	11633.7	10743.9	9102.05	9991.43
WBGene00196781	Y65B4BL.10	ncRNA	I	512017	512166	2.45847	0.000239518	0.0254518	0.58159	1	0.736765	1.33699	0	0.750454	3.1409	0	2.77329	2.04391	2.34405	1.0656	0.968953	4.12837	4.627	3.81118	6.3064
WBGene00196389	Y65B4BL.9	ncRNA	I	514364	514492	5.54734	0.000992228	0.0358004	0.129903	1	1.29254	0.853456	1.94164	3.00181	1.57045	7.49096	5.54658	4.08783	6.25081	6.39357	2.90686	7.22465	12.7243	6.66957	6.3064
WBGene00022038	Y65B4BL.6	protein_coding	I	520109	521554	4.76119	0.000418038	0.0245205	0.356658	1	0.850141	0.922309	4.85411	2.25136	1.57045	10.4873	4.43726	2.04391	1.5627	8.52476	3.87581	3.09628	1.15675	8.57516	9.45959
WBGene00022033	Y65B4BL.1	protein_coding	I	530969	532418	3.52866	-7.99842e-06	0.0218109	0.984108	1	-0.0235945	1.18451	0.970822	0.750454	4.71135	0	2.77329	2.04391	3.90676	1.0656	1.93791	10.3209	2.3135	6.66957	8.40853
WBGene00302974	Y65B4BM.3	protein_coding	I	531725	533084	9.33941	-0.000272074	0.0197736	0.4797	1	-0.561317	0.794182	4.85411	4.50272	7.85226	0	4.99192	5.10978	2.34405	10.656	7.75162	21.6739	5.78375	23.8199	22.0724
WBGene00022043	psf-3	protein_coding	I	534455	535344	472.315	4.26386e-05	0.00504022	0.854379	1	0.0200325	0.109149	450.462	479.54	499.403	444.963	519.715	473.166	424.274	413.451	441.843	503.661	507.814	528.801	453.009
WBGene00022042	icd-2	protein_coding	I	535791	536587	9733.99	0.000310518	0.00520931	0.267898	1	0.100354	0.0905792	9504.35	9648.58	10409	9864.09	10088.7	11730	9871.59	9703.31	9922.08	8680.93	9418.26	9578.45	8122.64
WBGene00201456	Y65B4BR.10	ncRNA	I	536804	536931	8.0358	0.00020516	0.0171947	0.551169	1	0.423562	0.710664	2.91247	9.00544	3.1409	2.99638	8.31987	9.19761	10.1576	11.7215	13.5653	9.28883	2.3135	12.3863	9.45959
WBGene00007009	wwp-1	protein_coding	I	537122	542204	4209.57	0.000133828	0.00515973	0.549097	1	0.0695498	0.116088	3463.89	3850.58	4431.81	3919.27	4047.34	4349.45	3927.07	4170.74	4511.45	5478.35	4555.28	3551.07	4468.08
WBGene00220191	Y65B4BR.12	snoRNA	I	539086	539242	2.48897	-0.000602243	0.0310708	0.254497	1	-1.32469	1.16252	1.94164	3.00181	9.42271	2.99638	1.66397	1.02196	0.781351	1.0656	0	3.09628	1.15675	0.952795	5.25533
WBGene00004235	ptr-21	protein_coding	I	550696	556709	768.182	-0.000178077	0.005471	0.390831	1	-0.113464	0.132225	784.424	772.217	854.325	639.728	710.517	871.729	848.548	932.396	918.568	552.169	633.899	840.365	627.486
WBGene00002393	lpr-1	protein_coding	I	557375	561671	2.4716	-0.000158774	0.022103	0.69768	1	-0.435634	1.12146	1.94164	3.00181	3.1409	1.49819	2.21863	2.04391	0.781351	4.26238	1.93791	4.12837	2.3135	3.81118	1.05107
WBGene00022040	Y65B4BR.1	protein_coding	I	562736	565184	3.41628	0.00040637	0.0259503	0.381241	1	0.938855	1.07223	2.91247	1.50091	3.1409	8.98915	2.77329	3.06587	0.781351	6.39357	2.90686	4.12837	0	5.71677	2.10213
WBGene00000434	ceh-9	protein_coding	I	565284	566588	1.22143	0.0001319	0.0273534	0.750927	1	0.555348	1.74959	1.94164	0.750454	0	1.49819	1.66397	1.02196	0	0	3.87581	2.06418	1.15675	1.90559	0
WBGene00001725	grl-16	protein_coding	I	572173	575120	70.8701	-0.000251707	0.0126916	0.323235	1	-0.382964	0.387681	122.324	84.0508	36.1204	95.8842	57.1298	37.8124	76.5724	144.921	73.6404	33.027	23.135	80.9876	55.7065
WBGene00002040	hum-7	protein_coding	I	585807	607571	212.679	-3.51515e-05	0.0053578	0.840849	1	-0.0327266	0.162974	195.135	224.386	273.259	223.231	193.576	258.555	226.592	217.381	229.642	199.194	153.848	182.937	187.09
WBGene00018923	eme-1	protein_coding	I	614651	629444	614.534	1.41992e-05	0.00506492	0.948457	1	0.00754802	0.116761	568.902	579.35	592.06	564.818	620.662	557.988	572.731	580.749	637.571	823.61	732.223	499.265	659.018
WBGene00018921	sago-2	protein_coding	I	618160	621490	92.3036	0.00012618	0.00662868	0.460886	1	0.160136	0.217166	54.366	82.5499	67.5294	76.4078	70.4416	84.8224	68.7589	88.4444	68.7957	109.402	113.362	155.306	159.762
WBGene00022028	Y65B4A.4	protein_coding	I	621559	624439	29.3274	7.43874e-05	0.00826412	0.683592	1	0.139888	0.343229	25.2414	18.0109	29.8386	25.4693	26.0689	26.5709	23.4405	26.6399	29.0686	33.027	40.4863	34.3006	43.0937
WBGene00022029	Y65B4A.6	protein_coding	I	629465	636345	2798.5	0.000195272	0.00510565	0.446885	1	0.0749564	0.0985467	2665.88	2904.26	3002.7	2851.06	2742.78	3434.8	2873.81	2921.86	2993.1	2474.96	2763.48	2497.28	2254.54
WBGene00022027	vps-20	protein_coding	I	636804	637852	524.892	5.09184e-05	0.00528339	0.78175	1	0.0416643	0.150392	537.835	493.799	436.585	554.331	567.415	392.431	503.19	499.764	521.297	641.961	593.413	458.295	623.282
WBGene00022026	Y65B4A.2	protein_coding	I	638129	653988	30.4376	-2.44184e-05	0.00779407	0.889261	1	-0.0477423	0.342879	33.9788	34.5209	17.275	31.462	29.9515	24.527	27.3473	38.3614	32.9444	30.9628	28.9188	38.1118	27.3277
WBGene00022030	Y65B4A.7	protein_coding	I	645626	647242	4.0178	0.000275828	0.021114	0.494874	1	0.605735	0.887422	5.82493	1.50091	3.1409	4.49457	4.99192	6.13174	3.90676	5.32798	0.968953	3.09628	5.78375	2.85839	4.20426
WBGene00022025	cus-2	protein_coding	I	654090	659586	682.122	-0.00016815	0.00520203	0.461841	1	-0.0836756	0.113718	668.896	740.698	727.119	708.644	678.901	630.547	743.846	683.047	780.976	759.62	653.564	482.114	609.618
WBGene00022031	Y65B4A.8	protein_coding	I	659565	663610	386.87	0.000135704	0.00545493	0.484523	1	0.100445	0.143688	349.496	321.194	353.352	380.541	395.471	317.828	403.177	376.155	465.097	493.34	505.5	278.216	389.945
WBGene00022032	Y65B4A.9	protein_coding	I	664387	666902	9.6118	-0.000195818	0.0153179	0.527347	1	-0.383363	0.606529	21.3581	9.7559	9.42271	16.4801	8.87453	7.1537	7.81351	15.9839	11.6274	8.25674	2.3135	3.81118	2.10213
WBGene00044461	Y18H1A.14	protein_coding	I	667540	674413	1.23361	-0.000300826	0.0289866	0.496271	1	-1.13115	1.66256	2.91247	3.00181	1.57045	2.99638	0	1.02196	1.5627	1.0656	0	0	0	1.90559	0
WBGene00021215	Y18H1A.11	protein_coding	I	673165	683472	10.4554	-0.000207619	0.0145244	0.478617	1	-0.386111	0.544949	12.6207	15.0091	14.1341	13.4837	6.6559	13.2854	6.25081	12.7871	5.81372	8.25674	4.627	11.4335	11.5617
WBGene00021214	hasp-2	protein_coding	I	683724	686599	6.67203	-0.000832899	0.0297242	0.142372	1	-0.952992	0.649614	16.504	14.2586	7.85226	8.98915	8.31987	3.06587	7.03216	6.39357	6.78267	2.06418	3.47025	0.952795	1.05107
WBGene00021207	ptp-5.3	protein_coding	I	688257	691332	17.0858	-0.000789923	0.0265954	0.12776	1	-0.788694	0.517857	32.0371	24.765	20.4159	4.49457	21.6317	16.3513	17.9711	33.0335	18.4101	8.25674	2.3135	6.66957	15.766
WBGene00021210	Y18H1A.4	protein_coding	I	692020	694948	296.422	6.63771e-05	0.00520499	0.735248	1	0.0461326	0.136425	266.005	288.174	248.131	236.714	297.297	291.258	328.949	311.154	277.121	351.943	364.376	320.139	272.226
WBGene00021208	Y18H1A.2	protein_coding	I	694976	698324	321.708	0.000257389	0.00639494	0.219859	1	0.180379	0.14702	260.18	336.954	279.54	301.136	340.56	352.575	315.666	265.333	310.065	411.805	358.593	282.98	366.822
WBGene00021209	hgap-1	protein_coding	I	700278	715875	1691.64	0.000125966	0.00521112	0.553555	1	0.0733967	0.123888	1305.76	1523.42	1813.87	1552.13	1463.74	1862	1613.49	1801.92	1825.51	2208.68	1969.95	1492.08	1558.73
WBGene00004332	rec-1	protein_coding	I	717890	719944	446	0.000109466	0.00542178	0.560142	1	0.0869915	0.149308	343.671	439.766	515.108	435.974	407.119	531.417	411.772	467.796	471.88	508.822	474.268	366.826	423.58
WBGene00004028	pif-1	protein_coding	I	719929	731078	901.396	0.000145094	0.00544848	0.462748	1	0.103019	0.14029	727.146	926.06	995.666	812.02	867.485	1158.9	868.081	840.755	970.891	991.841	1012.16	744.133	803.014
WBGene00044434	Y18H1A.15	protein_coding	I	731008	736562	3.65435	-0.000276678	0.0225745	0.511074	1	-0.659021	1.00282	9.70822	4.50272	1.57045	0	2.77329	7.1537	3.90676	5.32798	3.87581	2.06418	3.47025	0	3.1532
WBGene00000623	col-46	protein_coding	I	741878	747213	0.774817	-0.000180856	0.0309057	0.64006	1	-1.10515	2.36338	0.970822	0	0	0	0	0	0	1.0656	1.93791	1.03209	1.15675	2.85839	1.05107
WBGene00021213	Y18H1A.9	protein_coding	I	748210	757010	6.36004	-0.000294727	0.0202446	0.452216	1	-0.59702	0.7942	4.85411	7.50454	3.1409	2.99638	2.77329	5.10978	5.46946	5.32798	10.6585	15.4814	8.09725	2.85839	8.40853
WBGene00020282	mps-3	protein_coding	I	760848	761849	4.4692	0.000174388	0.017902	0.625601	1	0.386523	0.792172	5.82493	5.25318	3.1409	7.49096	8.31987	3.06587	6.25081	6.39357	3.87581	2.06418	2.3135	0.952795	3.1532
WBGene00020283	T06A4.3	protein_coding	I	763478	770720	22.2601	-0.000125293	0.0117665	0.609557	1	-0.247453	0.484532	49.5119	30.0181	6.2818	29.9638	25.5143	19.4172	29.6914	17.0495	19.3791	12.3851	17.3513	18.1031	14.7149
WBGene00020281	T06A4.1	protein_coding	I	770892	776369	3.14851	0.000182371	0.0212921	0.650472	1	0.465679	1.02775	5.82493	0.750454	1.57045	5.99277	2.77329	3.06587	2.34405	1.0656	0.968953	4.12837	4.627	5.71677	2.10213
WBGene00022518	zfh-2	protein_coding	I	803368	834765	389.56	-6.57929e-06	0.00509964	0.974844	1	-0.0039301	0.124634	378.621	423.256	400.465	398.519	392.698	409.805	388.332	411.32	373.047	436.575	321.577	381.118	348.954
WBGene00022517	ZC123.1	protein_coding	I	837996	841746	13.9411	-0.000238624	0.0138034	0.387375	1	-0.400689	0.463553	13.5915	15.0091	17.275	11.9855	10.5385	12.2635	14.0643	11.7215	9.68953	12.3851	13.881	20.9615	17.8681
WBGene00022519	cdk-14	protein_coding	I	841742	846763	45.7598	2.59687e-05	0.0070534	0.874392	1	0.0473269	0.299382	47.5703	41.275	32.9795	41.9494	38.2714	48.032	39.0676	41.5582	42.6339	42.3158	64.778	41.923	72.5235
WBGene00022388	zfr-1	protein_coding	I	853451	872827	2746.28	2.83523e-05	0.00502597	0.904849	1	0.0127219	0.106426	2453.27	2479.5	2720.02	2528.95	2606.89	2577.37	2555.8	2699.15	2771.21	3708.31	3176.44	2321.96	3102.75
WBGene00022389	pde-6	protein_coding	I	872755	882713	482.716	-2.32379e-05	0.00506288	0.916267	1	-0.0121846	0.115892	513.565	461.529	409.888	458.447	450.937	471.122	537.57	595.668	512.576	429.35	403.706	551.668	479.286
WBGene00022386	Y95B8A.6	protein_coding	I	882918	890211	28.7317	-8.10904e-05	0.00910443	0.680457	1	-0.15776	0.383063	36.8912	29.2677	18.8454	17.9783	32.7248	24.527	21.8778	31.9679	16.4722	17.5456	31.2323	44.7814	49.4001
WBGene00022390	him-19	protein_coding	I	889767	895099	263.789	-2.24869e-05	0.00525455	0.902103	1	-0.0185421	0.150743	271.83	303.183	284.252	259.187	277.884	310.675	293.788	307.957	283.903	159.974	227.88	255.349	193.396
WBGene00001678	gpa-16	protein_coding	I	897286	907370	1435.92	0.000151451	0.0049961	0.594756	1	0.0462201	0.086887	1430.02	1404.1	1460.52	1463.73	1352.81	1621.85	1386.9	1441.75	1397.23	1608	1511.87	1249.11	1339.06
WBGene00022385	Y95B8A.4	protein_coding	I	907448	911189	11.747	-4.31611e-05	0.0125724	0.871581	1	-0.0941826	0.582631	24.2706	11.2568	6.2818	16.4801	11.0932	13.2854	6.25081	15.9839	16.4722	7.22465	16.1945	4.76398	3.1532
WBGene00022391	prhg-1	protein_coding	I	912332	926916	12.7155	9.30485e-06	0.0108808	0.968325	1	0.0200433	0.504752	21.3581	16.51	7.85226	14.9819	18.8584	13.2854	16.4084	9.59036	6.78267	12.3851	9.254	8.57516	9.45959
WBGene00003548	nas-30	protein_coding	I	938483	947710	16.9953	2.18819e-05	0.0124697	0.934334	1	0.0480393	0.583053	31.0663	15.7595	1.57045	23.9711	21.077	7.1537	20.3151	24.5087	18.4101	11.353	15.0378	18.1031	12.6128
WBGene00003238	mig-1	protein_coding	I	948569	957456	160.541	5.47614e-05	0.00545051	0.75103	1	0.0536806	0.169189	152.419	167.351	163.327	148.321	171.389	178.842	177.367	169.43	206.387	119.723	134.183	175.314	122.975
WBGene00018787	cutl-20	protein_coding	I	963692	969457	11.7993	-8.5078e-05	0.0113281	0.722848	1	-0.175879	0.495917	17.4748	12.7577	10.9932	10.4873	11.0932	15.3293	14.0643	8.52476	14.5343	6.19255	6.9405	12.3863	12.6128
WBGene00018788	shc-1	protein_coding	I	969088	976560	113.205	-2.4139e-05	0.00571681	0.880065	1	-0.0306503	0.203134	88.3448	107.315	125.636	89.8915	112.041	106.283	109.389	142.79	102.709	115.594	120.302	110.524	140.843
WBGene00018786	hmbx-1	protein_coding	I	989671	992178	86.6507	-7.88377e-05	0.00606258	0.629396	1	-0.101745	0.210837	94.1698	95.3076	95.7975	89.8915	77.0975	101.174	66.4149	90.5756	97.8643	85.6637	74.032	83.846	74.6257
WBGene00016932	C54G6.3	protein_coding	I	995781	1005640	4.14057	-0.00014304	0.0183846	0.69545	1	-0.334982	0.855703	5.82493	6.00363	1.57045	2.99638	5.54658	2.04391	5.46946	4.26238	6.78267	3.09628	2.3135	4.76398	3.1532
WBGene00016931	C54G6.2	protein_coding	I	1006177	1011450	5.52648	0.000148851	0.0161014	0.649808	1	0.320368	0.70561	7.76658	3.75227	6.2818	7.49096	7.21055	7.1537	3.12541	6.39357	3.87581	3.09628	4.627	4.76398	6.3064
WBGene00016930	madf-6	protein_coding	I	1011371	1014455	253.646	-9.44743e-05	0.00528	0.62744	1	-0.067692	0.139475	233.968	261.908	255.984	196.263	246.823	267.753	241.438	222.709	259.679	297.243	320.42	242.01	251.205
WBGene00236808	C54G6.8	protein_coding	I	1015195	1015742	2.42442	-0.000166315	0.0228516	0.688446	1	-0.472952	1.17953	0.970822	2.25136	6.2818	0	2.77329	3.06587	3.12541	4.26238	6.78267	0	0	0.952795	1.05107
WBGene00005002	spp-17	protein_coding	I	1016405	1017176	2051.37	9.00157e-05	0.00534313	0.631619	1	0.070774	0.147615	1927.08	1967.69	2101.26	2039.04	1854.22	2404.66	1976.82	2058.73	2004.76	1535.75	1774.46	3135.65	1887.71
WBGene00021335	spp-23	protein_coding	I	1018843	1019157	193.445	-1.02914e-05	0.00556138	0.949664	1	-0.0119667	0.18956	182.515	213.129	180.602	215.74	225.746	130.81	235.968	234.431	205.418	164.103	166.572	201.04	158.711
WBGene00021327	mrpl-38	protein_coding	I	1019827	1029910	947.979	-0.000144664	0.00504467	0.574493	1	-0.0546795	0.0973903	926.164	977.091	1074.19	939.366	878.578	1046.48	975.126	915.346	929.226	1032.09	962.416	808.923	858.721
WBGene00004952	spd-1	protein_coding	I	1030633	1033436	1773.84	0.000121647	0.00510482	0.598476	1	0.0583806	0.110865	1550.4	1686.27	1873.55	1655.5	1744.95	1911.06	1744.76	1712.41	1828.41	2199.39	1825.35	1486.36	1841.47
WBGene00021329	Y34D9A.3	protein_coding	I	1034443	1041047	785.781	-2.28083e-05	0.00498727	0.930423	1	-0.00831112	0.0951887	695.109	816.494	808.782	795.54	736.586	778.731	733.689	728.867	795.51	907.209	912.676	746.039	759.921
WBGene00021332	Y34D9A.7	protein_coding	I	1041472	1049600	958.79	-0.000100325	0.0052814	0.609153	1	-0.0706071	0.138098	901.894	843.51	1083.61	913.897	967.878	802.236	914.181	930.265	1007.71	1276.7	1020.25	758.425	1043.71
WBGene00021331	glrx-10	protein_coding	I	1049596	1050727	483.973	5.61812e-05	0.00511563	0.789536	1	0.0330037	0.12365	483.469	463.03	398.895	432.977	484.216	460.902	460.997	413.451	421.495	486.115	589.943	651.712	544.452
WBGene00021333	Y34D9A.8	protein_coding	I	1050651	1053826	31.2587	0.000374294	0.0148653	0.203849	1	0.456593	0.359335	19.4164	25.5154	15.7045	34.4584	31.0608	20.4391	28.91	26.6399	37.7892	44.38	28.9188	44.7814	48.349
WBGene00021334	vps-4	protein_coding	I	1053894	1066899	1510.71	0.000122054	0.0049958	0.657769	1	0.0398638	0.0899868	1316.43	1356.07	1410.27	1376.84	1384.43	1431.76	1334.55	1404.45	1510.6	1984.71	1833.45	1513.04	1782.61
WBGene00021328	npr-23	protein_coding	I	1062293	1065297	41.8083	-0.000141523	0.00904973	0.467694	1	-0.236233	0.325284	30.0955	35.2713	67.5294	35.9566	31.0608	42.9222	42.193	49.0174	36.8202	44.38	50.897	44.7814	32.583
WBGene00001745	gsa-1	protein_coding	I	1068484	1074343	384.35	8.83245e-05	0.00516599	0.671191	1	0.0536215	0.126313	368.912	400.742	425.592	407.508	381.05	451.705	417.242	460.337	420.526	275.569	294.971	389.693	302.707
WBGene00019909	R06A10.1	protein_coding	I	1077425	1088589	13.3745	-2.33797e-05	0.0106002	0.918503	1	-0.0499925	0.488589	18.4456	13.5082	12.5636	19.4765	11.0932	14.3074	13.283	14.9183	13.5653	6.19255	8.09725	20.0087	8.40853
WBGene00044895	R06A10.5	protein_coding	I	1088514	1089742	0.898604	-0.000111958	0.0280798	0.783806	1	-0.519752	1.8944	1.94164	1.50091	0	1.49819	1.10932	0	1.5627	2.13119	1.93791	0	0	0	0
WBGene00019911	R06A10.4	protein_coding	I	1089648	1095796	30.9853	-0.000107926	0.00908731	0.581078	1	-0.198353	0.359457	36.8912	31.5191	34.5499	32.9602	37.1621	18.3952	45.3184	30.9023	24.2238	20.6418	27.762	36.2062	26.2766
WBGene00022838	ZK993.2	protein_coding	I	1107578	1112303	1.03758	3.00744e-05	0.0276423	0.940764	1	0.140092	1.88522	0.970822	0.750454	0	0	1.66397	0	0.781351	1.0656	2.90686	1.03209	2.3135	0.952795	1.05107
WBGene00022837	ceh-45	protein_coding	I	1128324	1131765	1.86982	0.000443832	0.0319086	0.345116	1	1.60567	1.70073	0	1.50091	1.57045	0	0	9.19761	1.5627	0	0	3.09628	3.47025	2.85839	1.05107
WBGene00021689	znf-236	protein_coding	I	1136366	1154388	1103.81	0.000185361	0.00560685	0.36217	1	0.125873	0.138134	875.682	1082.15	1229.66	1057.72	1026.67	1387.82	969.657	1147.65	1185.03	1174.52	1191.45	1006.15	1015.33
WBGene00000165	aps-3	protein_coding	I	1154514	1156020	1610.99	0.00019234	0.00498954	0.525895	1	0.0514967	0.0811886	1576.62	1571.45	1418.12	1652.51	1599.63	1493.08	1481.44	1393.8	1465.06	1846.41	1916.74	1705.5	1822.55
WBGene00195424	Y48G8AL.17	ncRNA	I	1156163	1156454	1.49149	-0.000201917	0.0269882	0.637171	1	-0.749067	1.58816	2.91247	0	4.71135	0	2.77329	1.02196	1.5627	1.0656	0	1.03209	1.15675	0	3.1532
WBGene00004429	rpl-17	protein_coding	I	1156579	1157487	16131.3	7.44937e-05	0.00512546	0.725758	1	0.0429827	0.122537	16544.8	18061.2	17808.9	17118.3	16617	20265.4	16853	17481.1	16844.3	11155.9	11928.4	17367.6	11660.5
WBGene00021687	Y48G8AL.7	protein_coding	I	1157571	1162923	213.056	0.000229807	0.00639137	0.252951	1	0.178688	0.156304	182.515	202.623	197.877	172.292	234.066	246.292	199.245	195.004	184.101	236.349	220.939	222.001	276.43
WBGene00001816	haf-6	protein_coding	I	1162880	1175809	442.084	0.594697	0.0973083	7.52255e-10	2.23044e-06	0.601298	0.0976975	448.52	459.278	472.706	722.128	693.323	678.579	178.148	171.561	169.567	716.272	727.596	159.117	150.302
WBGene00004880	smg-2	protein_coding	I	1176473	1190829	2806.48	0.000146165	0.00516765	0.518183	1	0.0740061	0.114534	2453.27	2716.64	3112.63	2810.61	2702.29	3198.72	2719.1	2947.44	3224.68	3047.77	2754.22	2162.85	2633.97
WBGene00021686	nsun-2	protein_coding	I	1193158	1211376	2407.02	0.000124026	0.00501415	0.639835	1	0.0440114	0.0940555	2296.97	2488.5	2721.59	2455.54	2452.14	2823.67	2405.78	2598.99	2587.1	2367.62	2182.79	1848.42	2062.19
WBGene00021685	herc-1	protein_coding	I	1211485	1254719	1405.45	-8.27955e-05	0.00499075	0.757663	1	-0.0285455	0.0925146	1352.36	1442.37	1551.61	1414.29	1321.75	1523.74	1384.55	1412.98	1568.74	1440.8	1333.73	1250.07	1273.89
WBGene00195068	Y48G8AL.16	protein_coding	I	1214964	1217345	6.96901	-9.16002e-05	0.0153437	0.772686	1	-0.204532	0.708056	4.85411	6.75408	9.42271	4.49457	8.31987	4.08783	4.68811	13.8527	5.81372	6.19255	6.9405	5.71677	9.45959
WBGene00021690	Y48G8AL.12	protein_coding	I	1218427	1219002	8.03232	4.4996e-05	0.0147281	0.883709	1	0.101865	0.696422	11.6499	9.00544	3.1409	8.98915	4.99192	13.2854	14.0643	11.7215	9.68953	2.06418	8.09725	6.66957	1.05107
WBGene00021691	Y48G8AL.13	protein_coding	I	1223948	1229322	702.33	0.000174801	0.00520844	0.447232	1	0.0858657	0.112976	712.583	664.152	596.771	687.67	709.408	702.084	714.936	792.803	672.453	597.581	749.574	795.584	734.695
WBGene00021692	Y48G8AL.15	protein_coding	I	1254770	1258169	57.5682	0.000126625	0.0073006	0.466059	1	0.182947	0.250988	57.2785	45.7777	65.959	53.9349	70.4416	61.3174	56.2573	56.4765	63.9509	43.3479	64.778	55.2621	53.6044
WBGene00001707	grh-1	protein_coding	I	1258201	1268155	56.6452	-0.000134898	0.00820394	0.461647	1	-0.212864	0.289163	66.0159	60.7868	32.9795	49.4403	47.1459	44.9661	67.1962	50.083	37.7892	65.0218	53.2105	72.4124	89.3406
WBGene00021693	Y48G8AR.2	protein_coding	I	1282101	1285435	4.93884	-0.00015601	0.0196548	0.683643	1	-0.37962	0.931591	1.94164	5.25318	6.2818	0	6.6559	2.04391	2.34405	7.45917	2.90686	9.28883	9.254	7.62236	3.1532
WBGene00003400	dapk-1	protein_coding	I	1305562	1328648	596.783	-0.000203566	0.00519229	0.402005	1	-0.0887849	0.105943	639.772	590.607	588.919	596.28	546.338	574.34	592.264	667.063	632.726	569.715	461.543	646.948	651.661
WBGene00044896	K12C11.5	protein_coding	I	1332698	1334077	0.748771	-0.00016443	0.0315477	0.656766	1	-1.15383	2.59648	3.88329	1.50091	0	0	2.21863	0	0	2.13119	0	0	0	0	0
WBGene00019674	K12C11.3	protein_coding	I	1335321	1336867	18.9153	0.000236099	0.013468	0.381384	1	0.392273	0.448133	10.679	18.7613	15.7045	26.9674	16.0851	18.3952	17.1897	33.0335	15.5032	14.4493	16.1945	21.9143	21.0213
WBGene00045052	K12C11.6	protein_coding	I	1337016	1338216	25.0459	6.15691e-05	0.0089512	0.75212	1	0.122694	0.388461	32.0371	25.5154	14.1341	22.4729	29.9515	26.5709	23.4405	26.6399	23.2549	14.4493	23.135	41.923	22.0724
WBGene00045053	K12C11.7	protein_coding	I	1338784	1339773	21.3729	7.07379e-05	0.00939812	0.727322	1	0.141549	0.405946	17.4748	14.2586	21.9863	14.9819	21.077	20.4391	28.1286	18.1151	19.3791	17.5456	21.9783	36.2062	26.2766
WBGene00004888	smo-1	protein_coding	I	1340678	1341265	2928.64	1.72873e-05	0.0049403	0.956431	1	0.00421375	0.077128	2988.19	3040.84	3024.69	2792.63	3235.32	3036.23	2942.57	2749.24	2729.54	3028.16	2960.12	2869.82	2674.96
WBGene00019673	K12C11.1	protein_coding	I	1341272	1344692	1287.42	0.000115484	0.00505291	0.637294	1	0.0486031	0.103085	1059.17	1158.7	1267.35	1099.67	1144.81	1351.03	1254.85	1432.16	1299.37	1387.13	1430.9	1408.23	1443.11
WBGene00022363	Y92H12BL.1	protein_coding	I	1348503	1359643	1251.19	-4.61875e-05	0.00498125	0.863579	1	-0.0158441	0.0922137	1270.81	1196.22	1366.29	1324.4	1310.1	1148.68	1248.6	1303.22	1310.02	1242.64	1214.59	1093.81	1236.05
WBGene00022366	Y92H12BL.5	protein_coding	I	1365303	1376409	585.982	-9.16877e-05	0.00514285	0.667328	1	-0.0525273	0.122208	614.53	565.842	588.919	621.749	601.249	483.385	593.827	518.945	596.875	653.314	679.013	492.595	607.516
WBGene00305050	Y92H12BL.7	protein_coding	I	1376942	1379341	232.052	-5.98227e-05	0.00531336	0.743478	1	-0.0498235	0.152248	212.61	240.145	233.997	250.198	200.786	218.699	220.341	256.808	235.456	303.435	269.523	158.164	216.52
WBGene00022365	Y92H12BL.4	protein_coding	I	1383462	1385057	104.983	4.89906e-05	0.00562101	0.766573	1	0.0557701	0.187866	108.732	126.827	106.791	107.87	114.814	134.898	114.077	116.15	109.492	75.3427	69.405	75.2708	105.107
WBGene00022367	Y92H12BM.1	protein_coding	I	1389248	1392759	162.695	2.03608e-05	0.00564429	0.89951	1	0.024859	0.196856	146.594	167.351	175.891	161.805	133.118	205.413	145.331	198.201	193.791	140.365	193.177	125.769	128.23
WBGene00022372	Y92H12BR.7	protein_coding	I	1393046	1402975	663.674	-2.25277e-05	0.00509426	0.914989	1	-0.013116	0.122868	599.968	612.37	783.655	684.673	631.755	654.052	639.927	697.965	743.187	816.385	668.602	529.754	565.473
WBGene00022371	set-29	protein_coding	I	1405935	1413100	262.686	-0.000182881	0.00550343	0.377898	1	-0.117185	0.132897	297.072	255.154	281.111	223.231	283.985	250.379	253.158	249.349	256.773	256.991	282.247	255.349	270.124
WBGene00022368	Y92H12BR.2	protein_coding	I	1413917	1415807	552.566	0.000112688	0.00511555	0.617316	1	0.057016	0.11411	548.515	562.84	529.242	536.352	542.456	630.547	524.287	489.108	464.129	612.031	630.429	618.364	495.052
WBGene00022369	Y92H12BR.3	protein_coding	I	1416582	1425201	2881.05	-7.65101e-05	0.00498448	0.778272	1	-0.0256776	0.0911939	2621.22	2771.43	3224.14	2797.12	2759.42	2896.22	2811.3	2934.65	3151.04	3067.38	3179.91	2483.94	2755.89
WBGene00022370	Y92H12BR.4	pseudogene	I	1427227	1433695	11.1132	-9.83654e-05	0.0126676	0.711256	1	-0.205935	0.556327	9.70822	11.2568	10.9932	5.99277	10.5385	10.2196	10.1576	11.7215	21.317	15.4814	8.09725	9.52795	9.45959
WBGene00022373	mrpl-15	protein_coding	I	1436279	1441334	816.945	0.000227416	0.00515518	0.378217	1	0.0868581	0.0985695	911.602	811.24	782.085	928.879	919.623	816.543	904.023	834.361	798.417	769.941	812.039	664.098	667.427
WBGene00018159	F37F2.2	protein_coding	I	1442048	1443944	396.393	0.00019737	0.00525172	0.396081	1	0.095173	0.112148	374.737	399.992	431.874	423.988	414.884	446.595	390.676	455.009	389.519	368.457	356.279	356.345	344.75
WBGene00004969	spe-15	protein_coding	I	1446497	1465358	193.857	-0.000241274	0.0076932	0.227477	1	-0.233596	0.193553	293.188	237.894	174.32	221.732	211.879	171.689	193.775	255.743	180.225	143.461	155.005	126.722	154.507
WBGene00001773	gst-25	protein_coding	I	1451081	1453070	1.61833	-0.000255432	0.0259445	0.559878	1	-0.795296	1.36409	1.94164	2.25136	1.57045	0	1.10932	2.04391	0.781351	2.13119	2.90686	1.03209	2.3135	1.90559	1.05107
WBGene00018580	F47G6.3	protein_coding	I	1465597	1469593	2.9002	0.000144644	0.0212066	0.71767	1	0.383647	1.06104	1.94164	6.75408	1.57045	4.49457	2.77329	7.1537	2.34405	3.19679	0	5.16046	2.3135	0	0
WBGene00018579	acs-16	protein_coding	I	1471075	1479923	22.8004	-0.000220767	0.0126488	0.386616	1	-0.365925	0.422658	27.183	18.7613	26.6977	8.98915	19.413	25.5489	15.627	31.9679	16.4722	22.706	20.8215	28.5839	33.6341
WBGene00001115	dyb-1	protein_coding	I	1483083	1490498	68.6693	-0.000220695	0.00829822	0.263067	1	-0.252928	0.225996	66.9867	71.2931	86.3748	68.9168	56.5751	63.3613	57.82	69.2637	79.4542	73.2786	71.7185	66.6957	60.9618
WBGene00022361	Y92H12A.5	protein_coding	I	1490431	1514417	2401.29	0.000117492	0.0051081	0.607669	1	0.0575552	0.112105	2221.24	2219.84	2644.64	2334.18	2241.37	2790.96	2414.38	2370.95	2410.76	2861.99	2403.73	1980.86	2321.8
WBGene00022360	ints-3	protein_coding	I	1514755	1540926	2065.86	-3.53751e-05	0.00508403	0.869569	1	-0.0196647	0.119756	1986.3	2139.54	2313.27	2107.96	2011.74	2229.91	2027.61	2145.04	2282.85	2284.02	1898.23	1435.86	1993.87
WBGene00022358	Y92H12A.2	protein_coding	I	1543525	1556196	362.976	-0.000104845	0.00517314	0.620386	1	-0.0613547	0.123873	360.175	351.963	376.908	308.627	358.864	367.904	383.643	449.681	376.923	366.393	308.852	353.487	355.26
WBGene00172419	21ur-12465	piRNA	I	1556641	1556661	2.77418	-0.000556742	0.0296486	0.277877	1	-1.21344	1.11827	3.88329	0.750454	7.85226	1.49819	2.21863	1.02196	1.5627	3.19679	3.87581	1.03209	1.15675	3.81118	4.20426
WBGene00005077	src-1	protein_coding	I	1567602	1580208	1675.44	7.09027e-05	0.00504387	0.764061	1	0.0321727	0.107188	1422.25	1592.46	1791.88	1685.47	1624.59	1598.34	1600.21	1680.44	1735.39	2031.16	1839.23	1408.23	1771.05
WBGene00022270	Y73E7A.3	protein_coding	I	1581394	1593674	103.339	0.00011142	0.00613703	0.511229	1	0.130427	0.198542	109.703	107.315	108.361	94.3861	135.337	120.591	153.145	109.756	142.436	58.8293	60.151	77.1764	66.2172
WBGene00022271	cpx-1	protein_coding	I	1594649	1596216	15.1831	-0.000405587	0.0174786	0.233231	1	-0.542057	0.454717	19.4164	23.2641	17.275	17.9783	14.9758	9.19761	19.5338	14.9183	16.4722	8.25674	3.47025	20.0087	12.6128
WBGene00022272	Y73E7A.5	pseudogene	I	1600624	1601457	3.7919	0.000267435	0.0245417	0.538858	1	0.734792	1.19568	2.91247	0	4.71135	5.99277	1.10932	5.10978	3.12541	6.39357	0.968953	0	8.09725	6.66957	4.20426
WBGene00022269	aatf-1	protein_coding	I	1601838	1607219	578.578	0.000266775	0.00556215	0.254513	1	0.131559	0.115458	543.66	556.837	576.356	548.338	636.747	642.811	650.866	555.175	612.378	645.058	508.97	524.037	520.278
WBGene00022273	Y73E7A.6	protein_coding	I	1607705	1610041	260.13	0.000162993	0.0054086	0.429225	1	0.104486	0.132174	287.363	260.407	237.138	278.664	281.766	287.17	262.534	254.677	234.487	224.996	279.934	238.199	254.358
WBGene00044440	adpr-1	protein_coding	I	1610390	1621335	751.148	-0.000122864	0.00503204	0.631047	1	-0.0470581	0.0979859	710.642	720.436	827.628	710.143	740.468	723.545	725.094	696.899	747.063	874.182	857.152	661.24	770.431
WBGene00000269	bre-4	protein_coding	I	1621314	1628486	222.812	-4.08477e-05	0.00516116	0.836794	1	-0.0275621	0.1338	219.406	238.644	251.272	230.721	227.41	236.072	231.28	251.48	245.145	178.552	189.707	218.19	178.681
WBGene00022268	Y73E7A.1	protein_coding	I	1629003	1633498	660.794	0.000236143	0.00514975	0.36812	1	0.0870537	0.0967264	642.684	640.137	615.617	675.684	697.205	643.833	699.309	650.013	658.888	740.01	692.894	569.772	664.274
WBGene00022274	Y73E7A.8	protein_coding	I	1634569	1644115	7.71129	4.43208e-05	0.0156121	0.890917	1	0.102343	0.746248	9.70822	3.75227	1.57045	10.4873	4.43726	3.06587	12.5016	6.39357	8.72058	15.4814	8.09725	7.62236	8.40853
WBGene00003111	mab-20	protein_coding	I	1644588	1651457	256.268	6.06089e-06	0.00529587	0.972794	1	0.00538123	0.157788	202.902	240.896	304.668	232.22	235.73	275.928	246.907	234.431	276.152	260.087	259.112	253.444	309.013
WBGene00022156	Y71G12B.18	protein_coding	I	1652876	1655459	1.23836	0.000284454	0.0271686	0.521726	1	0.930832	1.45286	1.94164	1.50091	0	1.49819	3.32795	2.04391	1.5627	1.0656	0.968953	1.03209	1.15675	0	0
WBGene00004168	pqn-88	protein_coding	I	1655616	1656763	29.3111	1.62704e-05	0.00798356	0.92743	1	0.0323504	0.35519	32.0371	27.7668	26.6977	37.4548	29.9515	22.483	27.3473	20.2463	30.0375	47.4762	24.2918	24.7727	30.4809
WBGene00044358	Y71G12B.33	protein_coding	I	1657513	1663331	0.73599	-0.000264413	0.030588	0.525974	1	-1.29452	2.04131	1.94164	1.50091	1.57045	0	1.66397	0	0.781351	0	0	0	1.15675	0.952795	0
WBGene00022157	Y71G12B.22	protein_coding	I	1663402	1667582	7.82928	-0.00029639	0.0177744	0.396482	1	-0.528298	0.623051	22.3289	13.5082	10.9932	8.98915	13.8665	9.19761	8.59486	6.39357	2.90686	3.09628	0	1.90559	0
WBGene00022155	Y71G12B.17	protein_coding	I	1667501	1669792	10.3638	-8.69813e-05	0.0126749	0.74432	1	-0.184278	0.565029	15.5332	17.2604	10.9932	13.4837	9.98384	16.3513	16.4084	9.59036	4.84477	4.12837	3.47025	9.52795	3.1532
WBGene00022158	Y71G12B.23	protein_coding	I	1670033	1672742	46.2878	2.82902e-05	0.00675745	0.860385	1	0.0492798	0.280183	55.3369	46.5281	31.409	44.9457	49.9192	44.9661	48.4438	51.1486	54.2614	31.9949	52.0538	47.6398	43.0937
WBGene00185098	Y71G12B.35	protein_coding	I	1672853	1676438	36.2673	0.00010317	0.00784946	0.559672	1	0.173975	0.298246	33.9788	30.0181	31.409	34.4584	32.7248	40.8783	39.0676	31.9679	31.9755	30.9628	33.5458	44.7814	55.7065
WBGene00022154	drag-1	protein_coding	I	1680446	1685203	13.473	0.000141513	0.0119386	0.567168	1	0.273086	0.477234	8.7374	14.2586	14.1341	17.9783	11.6478	16.3513	14.8457	14.9183	11.6274	7.22465	10.4108	16.1975	16.8171
WBGene00044348	Y71G12B.31	protein_coding	I	1686216	1693457	11.3093	-0.000282121	0.0160367	0.373349	1	-0.476277	0.535012	11.6499	12.7577	14.1341	10.4873	8.31987	9.19761	4.68811	5.32798	7.75162	8.25674	13.881	14.2919	26.2766
WBGene00236797	Y71G12B.44	antisense_RNA	I	1692352	1693675	10.238	-3.59319e-06	0.0134312	0.989915	1	-0.00802056	0.634537	6.79576	6.00363	12.5636	7.49096	4.99192	12.2635	3.90676	12.7871	3.87581	13.4172	13.881	16.1975	18.9192
WBGene00219767	linc-131	lincRNA	I	1696199	1697676	7.29686	-0.00031383	0.018606	0.388649	1	-0.561871	0.651769	14.5623	9.00544	6.2818	8.98915	4.43726	8.17565	4.68811	8.52476	5.81372	7.22465	6.9405	2.85839	7.35746
WBGene00006702	ubc-3	protein_coding	I	1698349	1701128	1095.56	0.000187552	0.00503174	0.500205	1	0.0603213	0.0894752	1003.83	1140.69	1169.99	1084.69	1139.82	1223.28	1078.26	1014.45	1086.2	1039.32	1009.84	1136.68	1115.18
WBGene00003080	lsm-6	protein_coding	I	1701361	1701808	257.468	0.000404929	0.00755234	0.102551	1	0.218194	0.133647	227.172	209.377	219.863	244.205	279.548	233.006	225.029	223.775	206.387	325.109	345.868	323.95	283.788
WBGene00022153	Y71G12B.13	protein_coding	I	1702105	1708553	1043.9	-8.19979e-05	0.00503628	0.734909	1	-0.0352655	0.10415	956.26	1094.91	1198.25	1063.72	1014.47	1088.38	1034.51	1144.45	1142.4	1124.98	999.432	908.014	800.912
WBGene00022152	atg-5	protein_coding	I	1709587	1715564	462.566	2.19204e-05	0.00516281	0.910803	1	0.0152416	0.136055	464.053	483.292	515.108	483.916	411.556	585.581	434.431	412.385	473.818	431.415	471.954	461.153	384.69
WBGene00006771	tln-1	protein_coding	I	1721590	1740692	1672.75	0.00010704	0.00512735	0.6283	1	0.0566134	0.116941	1405.75	1497.91	1689.81	1475.72	1492.58	1801.71	1547.86	1676.18	1818.72	2003.29	1633.33	1742.66	1960.24
WBGene00022159	mppa-1	protein_coding	I	1740641	1751055	972.071	0.000180117	0.00498658	0.549658	1	0.0489264	0.0817794	992.18	1036.38	1066.34	1041.24	1043.87	1112.91	1063.42	1095.43	1071.66	793.679	747.261	813.687	758.87
WBGene00022150	Y71G12B.10	protein_coding	I	1751481	1754410	805.793	1.13977e-05	0.00497969	0.965947	1	0.00396518	0.0928777	747.533	821.747	849.614	807.525	788.169	827.785	751.66	767.229	840.082	870.054	864.093	733.652	806.168
WBGene00022149	lin-65	protein_coding	I	1755329	1766400	1727.81	4.79239e-05	0.00511818	0.818047	1	0.0288092	0.125226	1438.76	1687.02	1917.52	1640.52	1577.45	1921.28	1581.46	1610.11	1785.78	2232.42	1831.14	1479.69	1758.43
WBGene00022148	ddx-27	protein_coding	I	1767887	1790157	1705.78	5.6974e-05	0.00499065	0.828498	1	0.0204799	0.0945393	1718.36	1772.57	1853.13	1779.85	1750.5	1887.55	1833.83	1731.59	1810	1794.81	1449.41	1306.28	1487.26
WBGene00022160	Y71G12B.25	protein_coding	I	1771367	1775933	85.9105	-0.000163655	0.00748636	0.366321	1	-0.210109	0.232579	90.2865	90.0544	89.5157	67.4186	89.8546	72.5589	71.103	95.9036	87.2058	88.7599	86.7563	119.099	68.3193
WBGene00022161	Y71G12B.26	protein_coding	I	1779754	1782594	26.6102	0.000103788	0.00906038	0.59501	1	0.192323	0.361788	18.4456	30.0181	25.1272	29.9638	23.2956	32.7026	26.5659	36.2302	29.0686	20.6418	31.2323	24.7727	17.8681
WBGene00220198	Y71G12B.42	ncRNA	I	1791398	1791491	1.6985	-0.000516306	0.0339447	0.283718	1	-1.91706	1.78829	4.85411	0.750454	0	0	1.10932	0	1.5627	0	0.968953	5.16046	3.47025	0	4.20426
WBGene00022146	rml-5	protein_coding	I	1793254	1796424	114.407	8.68168e-07	0.00569953	0.995654	1	0.00110998	0.203794	116.499	130.579	84.8044	113.863	123.134	99.1298	139.081	104.428	123.057	83.5995	109.891	136.25	122.975
WBGene00022162	Y71G12B.27	protein_coding	I	1797435	1798722	8.4671	-7.21021e-05	0.0131428	0.794501	1	-0.156038	0.599062	17.4748	12.0073	10.9932	14.9819	14.4211	7.1537	8.59486	11.7215	4.84477	2.06418	0	4.76398	1.05107
WBGene00022145	Y71G12B.5	protein_coding	I	1799717	1806996	3.52378	0.000287286	0.0217134	0.485705	1	0.638858	0.916377	3.88329	2.25136	1.57045	4.49457	3.88261	4.08783	4.68811	5.32798	4.84477	3.09628	4.627	0.952795	2.10213
WBGene00022144	pghm-1	protein_coding	I	1808092	1811835	54.962	-1.20641e-05	0.0069401	0.94089	1	-0.0218972	0.295304	56.3077	73.5445	37.6908	59.9277	66.0043	41.9002	49.2251	67.1325	42.6339	31.9949	39.3295	85.7516	63.064
WBGene00022143	Y71G12B.3	protein_coding	I	1812892	1813581	5.17482	1.27487e-05	0.0162338	0.96954	1	0.0301178	0.78872	12.6207	6.75408	1.57045	8.98915	9.98384	3.06587	4.68811	5.32798	3.87581	2.06418	3.47025	3.81118	1.05107
WBGene00044349	Y71G12B.32	protein_coding	I	1813909	1816066	3.42397	0.000513731	0.0277079	0.298788	1	1.06064	1.02079	2.91247	0.750454	1.57045	4.49457	3.32795	3.06587	2.34405	2.13119	1.93791	7.22465	5.78375	4.76398	4.20426
WBGene00022142	Y71G12B.2	protein_coding	I	1816028	1818581	14.9605	0.000910639	0.0312141	0.128069	1	0.987451	0.648888	3.88329	5.25318	7.85226	19.4765	9.42919	5.10978	6.25081	10.656	12.5964	33.027	18.508	16.1975	46.2469
WBGene00044347	Y71G12B.30	protein_coding	I	1818504	1822948	10.0309	0.000123729	0.0135708	0.660441	1	0.256508	0.583897	16.504	8.25499	3.1409	14.9819	9.42919	11.2415	14.8457	12.7871	9.68953	8.25674	8.09725	4.76398	8.40853
WBGene00219766	anr-42	antisense_RNA	I	1822401	1823043	1.25532	-0.000117552	0.0286879	0.770737	1	-0.582172	1.99777	2.91247	0	0	0	0	2.04391	3.12541	0	2.90686	2.06418	2.3135	0.952795	0
WBGene00022141	chaf-2	protein_coding	I	1823447	1825967	1511	0.000148139	0.0051571	0.517287	1	0.0731064	0.1129	1294.11	1494.9	1575.16	1394.82	1399.96	1791.49	1392.37	1451.34	1523.19	1824.74	1692.33	1343.44	1465.19
WBGene00022163	Y71G12B.28	pseudogene	I	1828079	1831929	5.19157	0.000582942	0.0272877	0.246228	1	0.98739	0.851521	1.94164	2.25136	6.2818	2.99638	7.21055	8.17565	7.81351	3.19679	1.93791	10.3209	9.254	1.90559	4.20426
WBGene00044746	C53H9.3	protein_coding	I	1832167	1832421	213.002	0.000367073	0.00745465	0.121108	1	0.218835	0.141171	190.281	205.624	186.884	220.234	239.058	218.699	167.991	190.742	174.412	268.344	261.426	247.727	197.6
WBGene00016907	C53H9.2	protein_coding	I	1832897	1834763	3114.54	9.31084e-05	0.00494628	0.769135	1	0.0225962	0.0769873	3267.79	3115.88	3389.03	3095.26	3307.43	3509.4	3317.62	3272.44	3595.78	2812.45	2688.29	2558.26	2559.35
WBGene00004441	rpl-27	protein_coding	I	1834883	1835438	12493.4	0.000309334	0.00503688	0.336049	1	0.0738214	0.0767373	13008	13028.6	11968.4	12586.3	13914.7	13498	12447.7	12016.7	11589.6	11807.1	12262.7	12909.4	11376.7
WBGene00001196	egl-30	protein_coding	I	1835661	1841965	1529.36	-0.000187391	0.00504111	0.494332	1	-0.0621872	0.0909921	1578.56	1454.38	1652.11	1537.14	1475.95	1469.57	1682.25	1830.69	1681.13	1332.43	1246.98	1594.03	1346.42
WBGene00001309	emr-1	protein_coding	I	1842445	1843227	835.789	0.000142721	0.00511575	0.544367	1	0.0658805	0.108674	740.737	796.231	903.009	850.973	835.315	860.487	779.007	830.099	781.945	930.947	1050.33	835.601	670.58
WBGene00003750	nlp-12	protein_coding	I	1843384	1843959	46.4437	0.000272705	0.0114158	0.247993	1	0.353538	0.30603	47.5703	45.0272	25.1272	68.9168	42.154	47.01	46.0997	54.3454	40.696	22.706	31.2323	77.1764	55.7065
WBGene00006461	tag-96	protein_coding	I	1845200	1850523	79.6428	-8.99165e-05	0.00612313	0.585928	1	-0.113937	0.209156	103.878	87.0526	73.8112	91.3897	79.8708	77.6687	89.8554	88.4444	93.0195	71.2144	52.0538	61.9317	65.1661
WBGene00044897	M01D7.9	protein_coding	I	1851669	1853045	9.85623	0.000200502	0.0155723	0.523601	1	0.392894	0.616011	6.79576	6.00363	6.2818	7.49096	12.2025	4.08783	15.627	18.1151	23.2549	8.25674	6.9405	5.71677	7.35746
WBGene00019706	M01D7.1	pseudogene	I	1856459	1860578	0.982697	-0.000190895	0.029424	0.641316	1	-0.933541	2.00391	0	2.25136	1.57045	0	0	2.04391	1.5627	0	0.968953	2.06418	2.3135	0	0
WBGene00004743	scm-1	protein_coding	I	1862607	1872306	964.546	5.64652e-05	0.00509432	0.793785	1	0.0312545	0.119566	868.886	1014.61	1028.65	1015.77	857.501	1107.8	943.872	982.479	1011.59	920.626	962.416	1016.63	808.27
WBGene00022139	tub-2	protein_coding	I	1874008	1884196	708.74	0.000270057	0.00593559	0.223919	1	0.156498	0.128681	491.236	483.292	519.819	540.847	495.864	629.525	497.721	502.961	595.906	1630.71	1344.14	676.485	805.116
WBGene00022140	Y71G12A.4	protein_coding	I	1885161	1894910	16.2785	7.91987e-05	0.0105647	0.724913	1	0.162077	0.460576	18.4456	18.7613	12.5636	20.9747	22.1863	13.2854	19.5338	24.5087	8.72058	16.5135	15.0378	9.52795	11.5617
WBGene00022138	trpp-10	protein_coding	I	1895161	1923240	1079.69	-1.59337e-05	0.00501126	0.947987	1	-0.00670573	0.102795	954.318	1058.89	1158.99	1077.2	986.182	1092.47	1036.85	1135.92	1095.89	1274.63	1162.53	919.447	1082.6
WBGene00021768	Y51F10.7	protein_coding	I	1911684	1913935	1393.48	0.000160451	0.00525028	0.46467	1	0.0877285	0.119982	1171.78	1249.51	1190.4	1140.12	1334.51	1358.18	1300.17	1301.09	1296.46	1264.31	1537.32	2288.61	1682.76
WBGene00021766	hex-4	protein_coding	I	1924300	1932260	630.26	-0.000112542	0.0051604	0.602821	1	-0.0627259	0.120546	599.968	576.348	656.449	615.757	623.99	508.934	614.923	579.684	648.23	790.583	736.85	546.905	694.755
WBGene00021765	Y51F10.4	protein_coding	I	1932346	1945220	571.848	-1.25274e-05	0.00499142	0.961181	1	-0.00471088	0.096789	601.91	583.853	596.771	560.324	589.047	623.394	571.949	583.946	606.565	564.554	498.559	509.745	543.401
WBGene00021771	spe-48	protein_coding	I	1950594	1958527	476.164	-7.98376e-05	0.00510068	0.716324	1	-0.0426407	0.117346	463.082	503.554	457.001	455.45	443.172	488.495	457.872	384.68	447.656	638.865	520.538	452.578	477.184
WBGene00044438	Y51F10.11	protein_coding	I	1958707	1965066	407.488	4.13052e-06	0.00501842	0.986254	1	0.00180994	0.10505	417.454	424.757	408.317	404.512	417.657	430.244	393.801	418.779	380.799	440.703	406.019	360.157	394.15
WBGene00021764	Y51F10.3	protein_coding	I	1967772	1973882	851.71	0.000376749	0.00538353	0.18671	1	0.119363	0.0904011	754.329	806.738	837.05	868.951	829.214	906.475	843.078	866.329	884.654	953.653	1023.72	710.785	787.248
WBGene00201351	Y51F10.13	ncRNA	I	1974779	1974991	1.27381	-1.51611e-05	0.0250635	0.970767	1	-0.055617	1.51769	0.970822	1.50091	1.57045	1.49819	0.554658	2.04391	0	0	0.968953	1.03209	2.3135	0.952795	3.1532
WBGene00021763	Y51F10.2	protein_coding	I	1978030	1983412	2821.54	0.000119203	0.00507685	0.616466	1	0.0534876	0.106791	2525.11	3028.08	3123.63	2747.68	2766.08	3485.89	2646.44	2716.2	2769.27	2633.9	2683.66	2840.28	2713.85
WBGene00021238	gap-3	protein_coding	I	1988246	2010525	893.362	9.57574e-05	0.00528555	0.622435	1	0.0688212	0.139766	767.92	913.302	1093.03	913.897	835.87	1154.81	814.949	888.706	963.139	800.904	846.741	777.481	842.955
WBGene00021237	crtc-1	protein_coding	I	2026316	2033748	162.855	-1.15854e-05	0.00531946	0.947475	1	-0.010593	0.160799	152.419	151.592	153.904	161.805	136.446	160.447	142.987	167.298	162.784	154.814	175.826	178.173	218.622
WBGene00021239	Y20F4.4	protein_coding	I	2034322	2043805	311.767	3.08225e-05	0.00550726	0.853095	1	0.0335152	0.180996	241.735	352.713	372.197	287.653	283.43	415.936	262.534	316.482	340.103	256.991	245.231	325.856	352.107
WBGene00219749	linc-30	lincRNA	I	2046539	2048913	16.7749	-0.0001421	0.0119847	0.566925	1	-0.27433	0.479107	17.4748	15.0091	15.7045	14.9819	8.87453	17.3733	19.5338	23.4431	14.5343	24.7702	9.254	17.1503	19.9703
WBGene00044435	Y20F4.8	protein_coding	I	2049140	2050177	25.9378	-0.000554723	0.0187546	0.134798	1	-0.546011	0.365115	29.1247	24.0145	36.1204	17.9783	16.0851	26.5709	33.5981	29.8367	31.9755	27.8665	26.6053	14.2919	23.1234
WBGene00021346	Y37E3.1	protein_coding	I	2061667	2063998	575.025	4.55614e-05	0.00506667	0.837781	1	0.0235551	0.115053	504.828	579.35	631.321	569.313	555.767	614.196	524.287	532.798	639.509	588.293	594.57	564.055	577.035
WBGene00021347	rpb-10	protein_coding	I	2064293	2064686	383.027	-9.37509e-06	0.00522326	0.959738	1	-0.00741423	0.146866	422.308	445.019	356.492	376.046	427.641	415.936	360.203	348.45	299.407	366.393	410.646	444.955	305.86
WBGene00021348	moag-4	protein_coding	I	2064976	2065481	770.404	0.000207411	0.00503658	0.464239	1	0.0642359	0.0877677	721.321	722.687	709.844	723.626	762.1	763.402	739.158	670.259	671.484	937.14	961.26	839.413	793.555
WBGene00021349	arl-13	protein_coding	I	2065692	2069098	14.088	0.000945156	0.0294818	0.104258	1	0.843227	0.519052	8.7374	7.50454	9.42271	13.4837	16.0851	15.3293	10.9389	13.8527	13.5653	31.9949	13.881	10.4807	17.8681
WBGene00004409	rla-1	protein_coding	I	2069086	2069575	11531.4	5.72084e-05	0.00533261	0.7515	1	0.0491518	0.155219	11978	12290.9	12320.2	12370.6	10905.1	14584.3	11898.4	12171.2	11158.5	8352.72	9840.48	14061.4	7976.54
WBGene00021350	Y37E3.8	protein_coding	I	2069681	2070607	15936.7	0.000176361	0.00519764	0.447402	1	0.0848077	0.111625	17215.6	16752.4	15778.3	16619.4	17867.2	18271.6	17031.9	15875.2	15130.2	12252	13579.1	18066.9	12737.9
WBGene00044932	Y37E3.22	snoRNA	I	2069884	2070023	371.66	-9.46561e-05	0.013143	0.731088	1	-0.200875	0.584487	173.777	111.818	147.622	103.375	151.976	120.591	179.711	151.315	153.095	1608	481.208	247.727	1201.37
WBGene00044931	Y37E3.21	snoRNA	I	2070256	2070394	5.90736	0.000483046	0.0291827	0.327063	1	1.21197	1.23665	2.91247	0.750454	1.57045	0	10.5385	0	6.25081	7.45917	6.78267	19.6098	10.4108	0	10.5107
WBGene00196428	Y37E3.27	ncRNA	I	2070673	2070891	1.25195	-0.00021781	0.0284285	0.607946	1	-0.907836	1.76963	1.94164	0	1.57045	0	0.554658	1.02196	0.781351	2.13119	1.93791	4.12837	1.15675	0	1.05107
WBGene00004014	phb-1	protein_coding	I	2071352	2072547	3462.77	6.3034e-05	0.00497817	0.81826	1	0.0207238	0.0901887	3602.72	3575.91	3872.73	3541.72	3538.72	4124.62	3730.17	3891.55	3929.1	2861.99	2883.78	2969.86	2493.13
WBGene00021351	eif-2alpha	protein_coding	I	2072680	2076925	3628.69	3.00807e-05	0.00496302	0.915949	1	0.00911778	0.0863933	3517.29	3315.5	3652.87	3660.08	3732.29	3150.69	3717.67	3733.85	3870.97	4057.15	3856.61	3256.65	3651.4
WBGene00021352	pcyt-2.1	protein_coding	I	2078955	2085680	841.954	-5.75584e-05	0.00501078	0.817728	1	-0.0231168	0.100304	805.782	856.268	830.769	807.525	799.262	848.224	885.271	813.049	773.225	859.733	925.4	954.701	786.197
WBGene00200606	Y37E3.29	ncRNA	I	2084806	2085027	1.38626	0.000244902	0.027967	0.571852	1	0.928391	1.64222	0	0.750454	1.57045	1.49819	2.21863	0	0.781351	2.13119	0.968953	1.03209	1.15675	3.81118	2.10213
WBGene00044925	Y37E3.20	snoRNA	I	2085037	2085155	79.5171	-0.000180526	0.0153577	0.562664	1	-0.363042	0.627136	95.1406	30.7686	94.2271	67.4186	72.1055	30.6587	92.1995	69.2637	84.2989	245.638	61.3078	27.6311	63.064
WBGene00021353	iglr-3	protein_coding	I	2085605	2093796	32.8319	0.000161683	0.0100115	0.441509	1	0.271912	0.353294	23.2997	38.2731	21.9863	22.4729	34.3888	44.9661	20.3151	33.0335	30.0375	36.1232	45.1133	40.0174	36.7873
WBGene00003799	npp-13	protein_coding	I	2097346	2123443	2250.35	0.000206635	0.00514637	0.412233	1	0.0828988	0.1011	1953.29	2258.12	2500.16	2320.7	2265.78	2514.01	2263.57	2376.28	2424.32	2425.42	2163.12	1776.96	2012.79
WBGene00044810	Y37E3.19	protein_coding	I	2107402	2108902	11.5249	2.75752e-05	0.0123371	0.916453	1	0.060332	0.575122	10.679	10.5064	14.1341	7.49096	16.0851	11.2415	10.1576	13.8527	5.81372	23.7381	6.9405	7.62236	11.5617
WBGene00021354	fpn-1.1	protein_coding	I	2113656	2118530	336.586	2.85089e-05	0.0051653	0.88429	1	0.0197806	0.135918	325.225	305.435	394.183	385.035	341.115	308.631	345.357	390.008	390.488	255.959	307.696	315.375	311.116
WBGene00021355	Y37E3.17	protein_coding	I	2128588	2145971	3006.25	-0.000193991	0.00494022	0.584231	1	-0.0374912	0.0685127	3039.64	3238.96	3356.05	3071.29	3134.37	3172.15	3231.67	3318.26	3309.94	2526.56	2657.06	2576.36	2448.98
WBGene00235158	Y37E3.30	protein_coding	I	2149825	2151826	9.13696	-1.22656e-05	0.0125357	0.96336	1	-0.0270007	0.587777	6.79576	11.2568	12.5636	4.49457	13.3118	10.2196	7.81351	7.45917	10.6585	12.3851	6.9405	8.57516	6.3064
WBGene00021009	afd-1	protein_coding	I	2160038	2209644	2488.98	0.000182525	0.00534683	0.401809	1	0.102844	0.122668	1916.4	2369.93	2545.7	2331.19	2243.04	2758.26	2271.39	2463.66	2668.5	3243.87	2770.42	2217.15	2557.24
WBGene00021008	W03F11.5	protein_coding	I	2216098	2219487	5.85795	0.000132518	0.0180789	0.713551	1	0.31012	0.844803	6.79576	2.25136	6.2818	0	8.87453	8.17565	1.5627	4.26238	5.81372	6.19255	9.254	11.4335	5.25533
WBGene00021005	ule-1	protein_coding	I	2219468	2222313	1161.04	4.64214e-05	0.00513578	0.820117	1	0.0292515	0.128637	1015.48	823.998	835.48	916.893	911.303	903.41	960.281	994.2	948.605	1419.13	1966.48	1527.33	1870.9
WBGene00021006	dct-9	protein_coding	I	2233744	2234957	3.36476	-0.000376468	0.0242886	0.399436	1	-0.824532	0.978524	7.76658	2.25136	7.85226	2.99638	4.43726	2.04391	3.12541	5.32798	0.968953	0	1.15675	4.76398	1.05107
WBGene00021007	W03F11.4	protein_coding	I	2235602	2241252	25.4463	-0.000172634	0.0110442	0.448335	1	-0.299155	0.394562	57.2785	39.774	23.5568	44.9457	34.3888	21.4611	21.0965	28.7711	24.2238	9.28883	16.1945	6.66957	3.1532
WBGene00017398	slc-17.6	protein_coding	I	2250131	2254908	364.871	0.000161314	0.00566368	0.403726	1	0.124502	0.149106	363.088	310.688	364.345	368.555	333.349	429.222	399.271	366.565	423.433	262.151	318.106	464.011	340.545
WBGene00000020	abt-2	protein_coding	I	2255921	2272866	273.776	2.54758e-05	0.00523084	0.890986	1	0.0201303	0.146876	300.955	249.151	285.822	265.18	249.041	333.158	278.161	313.285	299.407	245.638	198.961	274.405	265.92
WBGene00021458	Y39G10AL.1	protein_coding	I	2279845	2280800	11.1518	0.000186246	0.0147453	0.533894	1	0.363465	0.58428	8.7374	12.0073	6.2818	2.99638	13.8665	17.3733	10.1576	11.7215	10.6585	10.3209	19.6648	8.57516	12.6128
WBGene00000408	cdk-7	protein_coding	I	2281503	2291205	855.197	0.00031618	0.00525275	0.252819	1	0.105616	0.0923599	822.286	823.248	728.689	843.482	875.25	842.092	798.541	701.162	778.069	977.391	1048.02	927.07	952.266
WBGene00021469	Y39G10AR.11	protein_coding	I	2293127	2297328	423.364	0.000195016	0.00546562	0.361653	1	0.116172	0.127351	333.963	318.192	398.895	347.58	366.074	414.914	382.081	431.566	468.973	521.207	522.851	479.256	518.175
WBGene00021470	tpxl-1	protein_coding	I	2297392	2304397	4585.52	0.000118826	0.00524451	0.564058	1	0.0745905	0.129312	3885.23	5013.78	5262.58	4533.53	4438.93	5936.55	4150.54	4791.98	4926.16	4597.97	4316.99	3977.92	3779.63
WBGene00021468	epg-2	protein_coding	I	2300086	2302813	284.546	3.7157e-05	0.00927409	0.854042	1	0.0767857	0.417397	190.281	224.386	356.492	178.285	195.24	437.397	250.032	191.807	398.24	357.104	315.793	278.216	325.83
WBGene00002047	icp-1	protein_coding	I	2304513	2306790	2528.95	0.000125949	0.00532755	0.528655	1	0.0855819	0.135831	1972.71	2568.8	2771.85	2376.13	2326.79	3052.58	2315.14	2481.77	2581.29	2989.97	2601.53	2193.33	2644.48
WBGene00021467	Y39G10AR.9	protein_coding	I	2307267	2308975	1213.14	0.000102287	0.00497017	0.724905	1	0.0298066	0.0846992	1127.12	1106.17	1273.64	1152.11	1169.77	1244.74	1154.84	1223.3	1144.33	1486.21	1524.6	1071.89	1092.06
WBGene00021476	nsun-4	protein_coding	I	2308976	2312129	519.773	3.2728e-05	0.00499952	0.897124	1	0.0127587	0.0986791	480.557	514.061	526.101	519.872	514.723	497.693	507.878	547.716	498.042	571.779	522.851	524.99	530.788
WBGene00021475	tbca-1	protein_coding	I	2312496	2312958	403.946	3.03885e-05	0.00511696	0.882722	1	0.0187175	0.126882	343.671	384.232	474.276	407.508	377.722	426.156	375.83	417.713	386.612	480.955	461.543	343.006	372.077
WBGene00021466	eif-2gamma	protein_coding	I	2313271	2315992	4464.22	0.000375281	0.0052209	0.214853	1	0.103512	0.0834552	4159.97	4483.96	4981.47	4839.16	4545.98	5246.73	4803.75	4810.1	4802.13	3884.8	3924.85	3840.72	3711.31
WBGene00021465	ekl-7	protein_coding	I	2316307	2318305	1105.68	0.000361935	0.0064855	0.136006	1	0.18215	0.12218	845.586	1103.17	1198.25	1084.69	1152.58	1323.43	1087.64	1126.33	1195.69	1063.06	1153.28	1018.54	1021.64
WBGene00003156	mcm-4	protein_coding	I	2318291	2321817	4543.6	0.000194812	0.00513475	0.435756	1	0.0793976	0.101873	3780.38	4221.3	4921.79	4283.33	4318.01	5040.29	4270.08	4474.43	4664.54	5485.57	5213.47	4108.45	4285.2
WBGene00219275	Y39G10AR.32	protein_coding	I	2322025	2322596	367.242	0.000354878	0.00725029	0.129258	1	0.21264	0.140168	267.947	361.719	284.252	352.075	363.856	348.487	324.261	309.023	253.866	655.379	572.592	340.148	340.545
WBGene00021471	Y39G10AR.15	protein_coding	I	2323992	2327329	4.5052	0.00028438	0.0209524	0.479495	1	0.609681	0.862209	5.82493	7.50454	0	10.4873	7.76521	4.08783	5.46946	3.19679	7.75162	2.06418	2.3135	0	2.10213
WBGene00021472	Y39G10AR.16	protein_coding	I	2330895	2332652	20.147	-0.000300717	0.0154722	0.323795	1	-0.470275	0.47662	45.6286	30.7686	23.5568	31.462	28.2876	13.2854	21.8778	33.0335	13.5653	10.3209	1.15675	4.76398	4.20426
WBGene00021464	ugt-31	protein_coding	I	2333338	2338693	36.3008	-4.99507e-05	0.00782892	0.776226	1	-0.0951107	0.334613	39.8037	24.765	17.275	29.9638	24.9596	24.527	39.0676	38.3614	40.696	38.1874	49.7403	56.2149	48.349
WBGene00021463	zeel-1	protein_coding	I	2342216	2350536	11.2868	0.000137472	0.0137022	0.627243	1	0.280762	0.578163	8.7374	7.50454	12.5636	4.49457	12.7571	15.3293	10.1576	5.32798	14.5343	19.6098	11.5675	10.4807	13.6639
WBGene00077563	peel-1	protein_coding	I	2352835	2356238	2.89579	-0.000435329	0.0269582	0.359468	1	-1.01777	1.11064	10.679	8.25499	0	2.99638	4.43726	2.04391	0.781351	4.26238	0.968953	2.06418	1.15675	0	0
WBGene00021461	nekl-1	protein_coding	I	2357883	2372985	7.81682	-0.000228001	0.0168432	0.497991	1	-0.446681	0.659157	12.6207	7.50454	6.2818	2.99638	9.98384	5.10978	8.59486	4.26238	4.84477	13.4172	13.881	4.76398	7.35746
WBGene00021473	sydn-1	protein_coding	I	2377089	2381851	522.118	0.000158648	0.00573846	0.4036	1	0.12891	0.154345	376.679	532.822	559.081	513.88	484.771	604.998	490.689	533.863	613.347	641.961	535.576	416.372	483.49
WBGene00021474	dot-1.1	protein_coding	I	2382953	2401492	2206.95	0.00013352	0.00529626	0.515357	1	0.0851232	0.130854	1763.98	2053.24	2352.54	2034.54	1985.68	2518.1	1988.54	2171.68	2278.98	2960.04	2335.48	1964.66	2282.92
WBGene00021460	zwl-1	protein_coding	I	2402230	2409999	1647.83	0.00015742	0.005181	0.489781	1	0.0785576	0.113743	1348.47	1565.45	1675.67	1492.2	1467.07	1882.44	1452.53	1592	1671.44	2032.19	2075.21	1536.86	1630.2
WBGene00017741	F23C8.13	protein_coding	I	2415131	2418543	9.23423	-7.82313e-05	0.0133534	0.780374	1	-0.169158	0.606667	8.7374	6.75408	6.2818	4.49457	7.21055	7.1537	11.7203	11.7215	11.6274	7.22465	10.4108	16.1975	10.5107
WBGene00017734	F23C8.5	protein_coding	I	2418461	2420353	2869.01	0.000165706	0.00493371	0.642297	1	0.0315892	0.0680084	2584.33	2649.85	2606.95	2642.81	2588.59	2787.9	2744.11	2833.42	2699.5	3242.83	3129.01	3494.85	3292.99
WBGene00017735	did-2	protein_coding	I	2420834	2421816	1039.73	0.000220181	0.00506518	0.427592	1	0.0714562	0.0900725	880.536	962.082	942.271	951.351	960.668	1013.78	939.966	964.364	866.244	1299.4	1199.55	1202.43	1333.8
WBGene00017736	F23C8.7	protein_coding	I	2422153	2425185	19.5335	-0.000153482	0.0106399	0.487883	1	-0.273811	0.394723	21.3581	23.2641	17.275	20.9747	16.6397	15.3293	19.5338	26.6399	23.2549	19.6098	15.0378	17.1503	17.8681
WBGene00017737	F23C8.8	protein_coding	I	2429675	2432588	14.898	0.000279921	0.0145015	0.32967	1	0.437889	0.449219	15.5332	11.2568	10.9932	20.9747	16.0851	15.3293	11.7203	8.52476	10.6585	19.6098	21.9783	15.2447	15.766
WBGene00017738	tipn-1	protein_coding	I	2432590	2433615	394.551	2.44284e-05	0.00505686	0.912904	1	0.0125141	0.114413	396.095	404.495	455.431	406.01	430.969	421.046	395.364	382.549	395.333	467.538	385.198	280.122	309.013
WBGene00017733	ubxn-1	protein_coding	I	2434002	2435691	1931.46	0.000259899	0.00590473	0.2361	1	0.15428	0.130217	1514.48	1903.15	1930.08	1743.89	1813.73	2389.33	1651.78	1748.64	1974.73	2458.44	2188.57	1845.56	1946.57
WBGene00255457	F23C8.14	protein_coding	I	2436471	2437084	4.69026	0.000841073	0.0348225	0.165992	1	1.42156	1.02625	1.94164	0.750454	3.1409	0	7.76521	5.10978	5.46946	3.19679	0.968953	11.353	9.254	5.71677	6.3064
WBGene00017732	F23C8.3	protein_coding	I	2438765	2442958	15.2068	1.84528e-05	0.00992495	0.931666	1	0.0390752	0.455695	13.5915	15.0091	18.8454	10.4873	19.413	16.3513	12.5016	11.7215	19.3791	15.4814	16.1945	17.1503	11.5617
WBGene00023274	F23C8.10	pseudogene	I	2440205	2441169	0.647778	0.000189978	0.0307598	0.627683	1	1.11563	2.30032	0	0.750454	1.57045	0	3.32795	1.02196	0.781351	0	0.968953	0	0	0	0
WBGene00017731	F23C8.1	pseudogene	I	2446740	2448369	3.25935	0.000141209	0.0203227	0.717735	1	0.359753	0.995199	5.82493	4.50272	0	5.99277	6.10124	2.04391	3.12541	5.32798	0.968953	2.06418	2.3135	0.952795	3.1532
WBGene00002141	inx-19	protein_coding	I	2451898	2464618	3.51251	-0.000144116	0.0195173	0.705213	1	-0.353014	0.933175	2.91247	6.00363	1.57045	2.99638	2.77329	3.06587	2.34405	2.13119	1.93791	9.28883	4.627	2.85839	3.1532
WBGene00022280	Y74C10AL.2	protein_coding	I	2468793	2471935	391.601	-3.5578e-05	0.0050568	0.874143	1	-0.0180061	0.113676	410.658	383.482	409.888	389.53	427.087	364.839	402.396	362.302	389.519	392.195	409.49	397.316	352.107
WBGene00022281	abtm-1	protein_coding	I	2472060	2485391	1157.48	-0.000158686	0.00496848	0.607535	1	-0.0407719	0.0793852	1204.79	1184.22	1196.68	1180.57	1170.88	1134.37	1174.37	1183.88	1218.94	1257.09	1112.79	997.577	1031.1
WBGene00022282	Y74C10AR.2	protein_coding	I	2483203	2483652	5.51643	4.17687e-05	0.017447	0.905691	1	0.101545	0.857095	0.970822	6.75408	7.85226	4.49457	5.54658	6.13174	3.90676	4.26238	8.72058	7.22465	2.3135	11.4335	2.10213
WBGene00001232	eif-3.I	protein_coding	I	2485861	2489787	2123.13	0.000326326	0.00518003	0.261773	1	0.0973566	0.0867544	2035.81	2102.02	2266.16	2223.32	2089.95	2535.47	2168.25	2207.91	2234.41	2091.02	2002.34	1834.13	1809.94
WBGene00021277	ddx-10	protein_coding	I	2489976	2497381	1600.6	5.40461e-06	0.00499199	0.983205	1	0.00204324	0.0970615	1592.15	1732.8	1678.81	1514.67	1636.24	1855.87	1596.3	1653.8	1733.46	1713.27	1448.25	1332.01	1320.14
WBGene00021276	Y23H5B.5	protein_coding	I	2498134	2506259	1357.87	-2.25075e-05	0.004961	0.937446	1	-0.0067337	0.0858017	1423.23	1342.56	1557.89	1387.33	1401.62	1502.28	1447.06	1500.36	1528.04	1217.87	1119.73	1077.61	1146.71
WBGene00021278	Y23H5B.7	pseudogene	I	2506891	2513710	3.03759	-5.41747e-05	0.020075	0.888477	1	-0.144967	1.03377	1.94164	5.25318	3.1409	1.49819	6.10124	1.02196	3.12541	3.19679	4.84477	1.03209	3.47025	3.81118	1.05107
WBGene00045093	Y23H5B.10	snoRNA	I	2514168	2514311	228.556	0.000103608	0.0160759	0.753165	1	0.233507	0.742544	10.679	6.00363	15.7045	8.98915	13.3118	14.3074	10.1576	12.7871	16.4722	1343.78	331.987	230.576	956.47
WBGene00021275	dmsr-2	protein_coding	I	2533268	2542114	19.1606	-0.000403555	0.0169515	0.22248	1	-0.523591	0.429187	25.2414	22.5136	28.2681	17.9783	12.2025	23.505	20.3151	29.8367	12.5964	9.28883	11.5675	20.0087	15.766
WBGene00021274	Y23H5B.3	protein_coding	I	2544749	2546195	2.40784	-0.000326569	0.0255829	0.467028	1	-0.867415	1.19261	3.88329	3.75227	3.1409	1.49819	3.88261	0	0.781351	0	3.87581	2.06418	2.3135	1.90559	4.20426
WBGene00021279	Y23H5B.8	protein_coding	I	2546386	2548399	6.10263	7.67217e-05	0.0157143	0.812899	1	0.174728	0.73822	3.88329	6.00363	6.2818	7.49096	4.99192	6.13174	2.34405	7.45917	2.90686	10.3209	5.78375	10.4807	5.25533
WBGene00021273	Y23H5B.2	pseudogene	I	2549296	2550543	1.07953	0.000136908	0.0275158	0.74168	1	0.582766	1.76795	0.970822	2.25136	0	2.99638	0.554658	2.04391	0	3.19679	0.968953	0	0	0	1.05107
WBGene00021272	Y23H5B.1	protein_coding	I	2552734	2555408	10.1344	-0.000193567	0.0151952	0.529169	1	-0.378805	0.601971	12.6207	11.2568	4.71135	2.99638	7.76521	11.2415	14.8457	11.7215	19.3791	5.16046	9.254	12.3863	8.40853
WBGene00016950	C55C2.4	protein_coding	I	2558176	2560189	0.997918	0.00035229	0.0326446	0.403667	1	1.81624	2.17491	0.970822	0.750454	0	5.99277	1.10932	0	0	3.19679	0	0	0	0.952795	0
WBGene00006047	ssp-19	protein_coding	I	2562668	2562997	10.6128	-0.000287385	0.0185211	0.429407	1	-0.541538	0.685311	35.9204	13.5082	4.71135	14.9819	11.0932	12.2635	8.59486	23.4431	5.81372	2.06418	3.47025	0	2.10213
WBGene00016948	scrt-1	protein_coding	I	2568860	2571059	1.46888	-4.71282e-05	0.0268248	0.90858	1	-0.200561	1.7466	0	0	4.71135	2.99638	0	1.02196	3.12541	1.0656	0.968953	3.09628	1.15675	0.952795	0
WBGene00000006	aat-5	protein_coding	I	2571740	2576020	33.4801	-9.64599e-05	0.00838736	0.60074	1	-0.174028	0.332536	51.4536	31.5191	26.6977	31.462	35.4981	30.6587	34.3795	41.5582	38.7581	23.7381	27.762	22.8671	38.8894
WBGene00001404	fbp-1	protein_coding	I	2581015	2586124	1739.29	-0.000138842	0.00500069	0.616993	1	-0.0446683	0.0893157	1894.07	1776.32	1647.4	1820.3	1767.7	1576.88	1872.9	1831.76	1859.42	1610.06	1583.59	1796.97	1573.45
WBGene00004226	ptr-12	protein_coding	I	2587527	2595294	40.6806	-9.43099e-05	0.00778965	0.59141	1	-0.162234	0.302228	54.366	38.2731	40.8317	37.4548	37.1621	44.9661	35.9422	55.4109	37.7892	22.706	38.1728	44.7814	40.9916
WBGene00019461	K07A3.3	protein_coding	I	2599979	2602650	9.44483	-7.90528e-05	0.0138413	0.785099	1	-0.172433	0.632363	23.2997	11.2568	7.85226	11.9855	15.5304	10.2196	9.37622	20.2463	5.81372	3.09628	0	0.952795	3.1532
WBGene00000832	ctn-1	protein_coding	I	2606741	2617360	161.536	6.80622e-05	0.00538527	0.704023	1	0.0601894	0.158437	159.215	145.588	163.327	181.281	150.867	158.403	148.457	159.839	189.915	166.167	160.788	155.306	160.813
WBGene00021271	spe-47	protein_coding	I	2617529	2620430	9.27274	-8.23646e-05	0.0128357	0.760486	1	-0.175775	0.576611	12.6207	9.7559	6.2818	5.99277	9.98384	9.19761	14.0643	9.59036	10.6585	12.3851	6.9405	5.71677	7.35746
WBGene00021270	pid-3	protein_coding	I	2620650	2621859	1567.49	0.000273742	0.00503585	0.374971	1	0.0711129	0.0801542	1499.92	1562.44	1507.63	1496.69	1592.42	1708.71	1475.97	1475.85	1542.57	1700.89	1755.95	1460.64	1597.62
WBGene00021269	Y23H5A.2	protein_coding	I	2621957	2623186	193.634	1.42085e-05	0.00521678	0.939365	1	0.0110755	0.145602	193.194	185.362	201.018	209.747	176.381	201.325	169.553	160.905	177.318	204.354	216.312	231.529	190.243
WBGene00000800	cars-1	protein_coding	I	2623099	2628112	3406.8	1.16562e-06	0.00503335	0.995993	1	0.000548078	0.109144	3087.21	3091.12	3745.53	3218.11	3215.91	3482.83	3314.49	3300.15	3566.72	4285.25	3760.6	2727.85	3492.69
WBGene00000801	cars-2	pseudogene	I	2629685	2632320	108.054	1.93562e-06	0.00558433	0.990475	1	0.00229597	0.192326	137.857	104.313	106.791	112.364	119.251	117.525	100.013	120.412	126.933	93.9204	97.167	71.4596	96.6981
WBGene00023172	Y23H5A.8	protein_coding	I	2632987	2634561	10.1861	7.75934e-06	0.0115055	0.974916	1	0.0168573	0.536112	15.5332	8.25499	12.5636	14.9819	9.98384	12.2635	7.03216	8.52476	10.6585	7.22465	11.5675	8.57516	5.25533
WBGene00077781	F40E3.7	pseudogene	I	2636904	2637591	16.0664	7.3505e-05	0.0117589	0.768147	1	0.155069	0.526016	10.679	10.5064	29.8386	22.4729	17.7491	14.3074	4.68811	17.0495	15.5032	24.7702	17.3513	12.3863	11.5617
WBGene00018231	F40E3.3	protein_coding	I	2638649	2639419	2.3522	0.000831282	0.0389421	0.156906	1	2.11615	1.49493	0	1.50091	0	1.49819	3.32795	3.06587	0	5.32798	1.93791	4.12837	5.78375	1.90559	2.10213
WBGene00018230	mage-1	protein_coding	I	2642724	2643778	544.017	0.000181564	0.00506545	0.490271	1	0.0658275	0.0954192	508.711	559.838	546.517	555.829	544.12	592.735	514.911	513.617	498.042	585.196	576.062	546.905	529.737
WBGene00018232	F40E3.5	protein_coding	I	2645266	2657245	8.55091	-0.000133921	0.016226	0.685604	1	-0.294363	0.72713	16.504	3.75227	6.2818	8.98915	9.42919	3.06587	5.46946	17.0495	4.84477	7.22465	11.5675	8.57516	8.40853
WBGene00017979	F32B5.6	protein_coding	I	2668160	2672438	353.937	-0.000277713	0.00627749	0.20268	1	-0.175019	0.137383	403.862	381.23	369.056	347.58	367.184	306.587	352.389	416.648	337.196	266.28	327.36	402.08	323.728
WBGene00017980	F32B5.7	protein_coding	I	2672940	2682797	63.9953	-4.98658e-05	0.0063575	0.753967	1	-0.0768991	0.24536	78.6366	59.2858	62.818	70.415	67.1136	53.1417	64.0708	82.0508	53.2924	52.6367	40.4863	73.3652	74.6257
WBGene00000788	cpz-1	protein_coding	I	2686640	2689429	3561.45	1.46466e-05	0.00504137	0.948979	1	0.00710359	0.111012	2724.13	2759.42	3280.67	2890.01	2908.07	2999.44	3462.95	3315.07	3845.77	3638.13	4463.9	4504.82	5506.53
WBGene00044927	F32B5.9	snRNA	I	2688947	2689069	50.4172	-0.000112309	0.0194375	0.767358	1	-0.282278	0.954182	10.679	8.25499	10.9932	11.9855	10.5385	2.04391	20.3151	13.8527	9.68953	293.114	37.016	31.4422	195.498
WBGene00017978	msrp-1	protein_coding	I	2692109	2692399	17.2095	-7.6355e-05	0.0122227	0.767635	1	-0.162006	0.548301	53.3952	19.5118	9.42271	34.4584	23.8503	17.3733	17.9711	25.5743	10.6585	4.12837	3.47025	2.85839	1.05107
WBGene00017976	F32B5.2	protein_coding	I	2697399	2699999	0.929934	0.000301542	0.0305576	0.48283	1	1.34884	1.92209	0.970822	0	0	1.49819	0.554658	1.02196	0.781351	1.0656	0	1.03209	1.15675	1.90559	2.10213
WBGene00017975	F32B5.1	protein_coding	I	2700420	2702158	7.8821	7.85448e-07	0.0135677	0.997815	1	0.00175716	0.641731	17.4748	12.0073	4.71135	14.9819	13.3118	7.1537	7.03216	12.7871	4.84477	3.09628	1.15675	2.85839	1.05107
WBGene00003006	lin-17	protein_coding	I	2706883	2717549	74.2525	-0.000210631	0.00814068	0.278034	1	-0.246024	0.226803	89.3156	63.7886	94.2271	64.4222	67.1136	73.5809	65.6335	73.5261	75.5783	48.5083	57.8375	107.666	84.0853
WBGene00001048	dnj-30	protein_coding	I	2718027	2721475	508.153	-3.12898e-05	0.00512388	0.878391	1	-0.0196057	0.128135	515.507	493.048	477.417	440.468	533.026	486.451	511.004	447.55	467.035	640.929	527.478	465.917	600.159
WBGene00022128	Y71F9B.6	protein_coding	I	2721588	2726724	836.189	-0.000255915	0.00509641	0.36383	1	-0.0807531	0.0889262	827.141	834.505	899.869	809.023	794.27	814.499	764.943	800.262	832.331	985.648	882.601	790.82	834.546
WBGene00004920	snr-7	protein_coding	I	2727014	2727545	793.047	0.000255362	0.00531955	0.300627	1	0.109387	0.105679	719.379	748.953	651.737	744.601	777.076	770.555	740.721	659.603	666.64	1035.19	961.26	1010.92	822.985
WBGene00022127	yop-1	protein_coding	I	2730004	2731453	3247.67	0.000165577	0.00522218	0.461368	1	0.0856033	0.116215	3090.13	3562.4	3858.6	3520.75	3383.41	4245.21	3323.09	3424.82	3401.03	2441.93	2691.76	2952.71	2323.91
WBGene00022126	Y71F9B.2	protein_coding	I	2731562	2735371	506.512	3.41584e-05	0.00508396	0.873937	1	0.0190144	0.119844	502.886	481.041	504.115	492.905	568.524	437.397	532.882	484.846	462.191	537.72	589.943	467.822	522.38
WBGene00022129	lron-11	protein_coding	I	2735353	2742508	105.688	-3.97403e-05	0.00569432	0.806159	1	-0.0484348	0.197384	117.469	103.563	87.9453	109.368	90.9639	104.24	101.576	115.084	143.405	97.0167	93.6968	107.666	101.953
WBGene00198026	Y71F9B.19	ncRNA	I	2739991	2740283	1.42309	1.94413e-05	0.0264847	0.96227	1	0.0806861	1.70564	0.970822	3.00181	0	2.99638	0	2.04391	0	4.26238	0	2.06418	1.15675	0.952795	1.05107
WBGene00004043	plk-2	protein_coding	I	2755540	2758204	2313.16	0.000175407	0.00513344	0.470616	1	0.0757967	0.105058	2063.97	2434.47	2528.43	2454.04	2147.08	2807.31	2251.85	2247.34	2305.14	2426.45	2343.58	2037.08	2024.35
WBGene00199103	Y71F9B.20	ncRNA	I	2758298	2758405	0.90614	0.000215134	0.0296146	0.603073	1	1.03147	1.98364	0.970822	0.750454	0	1.49819	0.554658	2.04391	0	0	2.90686	0	0	0.952795	2.10213
WBGene00022130	Y71F9B.9	protein_coding	I	2759023	2761044	26.6788	7.42275e-07	0.00840794	0.996821	1	0.00151233	0.379515	26.2122	17.2604	18.8454	19.4765	22.741	19.4172	27.3473	39.427	21.317	26.8344	32.389	41.923	33.6341
WBGene00004946	sop-3	protein_coding	I	2761158	2776104	2532.89	6.84246e-05	0.00510364	0.75155	1	0.0378834	0.119659	2096.98	2556.05	2674.48	2269.76	2396.68	2849.21	2326.08	2514.8	2667.53	3150.98	2802.81	2093.29	2528.86
WBGene00022125	Y71F9B.1	protein_coding	I	2774912	2775421	96.4507	-0.000144917	0.0067708	0.408164	1	-0.175821	0.212569	104.849	130.579	92.6566	100.379	98.7291	95.042	120.328	101.232	100.771	63.9897	87.913	94.3267	63.064
WBGene00022131	Y71F9B.13	protein_coding	I	2776364	2778719	99.4522	-0.000362352	0.0105582	0.136164	1	-0.319707	0.214535	152.419	126.827	106.791	98.8806	112.596	98.1078	113.296	133.199	77.5162	60.8934	61.3078	74.318	76.7278
WBGene00022133	Y71F9B.15	protein_coding	I	2780850	2784271	4.13941	-0.000129709	0.0182133	0.720864	1	-0.305883	0.856087	11.6499	6.00363	4.71135	4.49457	5.54658	8.17565	1.5627	7.45917	0.968953	1.03209	1.15675	0	1.05107
WBGene00020990	W03D8.9	protein_coding	I	2784620	2786077	62.4782	-8.35862e-05	0.00901857	0.668563	1	-0.161231	0.376602	131.061	96.8085	48.684	107.87	84.8627	58.2515	60.9454	106.56	31.9755	26.8344	25.4485	17.1503	15.766
WBGene00020984	W03D8.1	protein_coding	I	2788748	2790343	1.22766	-0.000171797	0.0273802	0.683554	1	-0.690658	1.69437	3.88329	0	3.1409	2.99638	0.554658	1.02196	2.34405	1.0656	0	0	0	0.952795	0
WBGene00020989	W03D8.8	protein_coding	I	2791687	2794976	65.6418	-0.000200414	0.00913984	0.317669	1	-0.274244	0.274447	78.6366	66.0399	70.6703	38.953	58.7938	77.6687	71.103	79.9196	51.3545	50.5725	61.3078	90.5156	57.8086
WBGene00020988	W03D8.7	protein_coding	I	2796130	2797464	32.3958	-0.000501098	0.0176005	0.149514	1	-0.521547	0.361871	36.8912	33.02	47.1135	20.9747	32.7248	24.527	39.0676	29.8367	19.3791	27.8665	41.643	42.8758	25.2256
WBGene00020985	W03D8.2	protein_coding	I	2798175	2800878	6.88737	6.71174e-06	0.0142696	0.982143	1	0.0151941	0.67884	8.7374	6.75408	6.2818	7.49096	9.98384	4.08783	7.03216	4.26238	2.90686	6.19255	13.881	6.66957	5.25533
WBGene00002174	itx-1	protein_coding	I	2802803	2815830	627.058	0.000101705	0.00504027	0.679049	1	0.0424112	0.102502	589.289	532.072	585.778	599.277	540.792	620.328	625.081	684.112	696.677	609.967	564.494	735.558	768.329
WBGene00020987	W03D8.5	protein_coding	I	2816415	2817689	3.71761	6.54419e-05	0.0182754	0.85743	1	0.162045	0.902022	3.88329	3.75227	9.42271	5.99277	6.10124	6.13174	4.68811	4.26238	0	1.03209	1.15675	1.90559	0
WBGene00044796	W03D8.11	protein_coding	I	2818744	2820860	2.17082	-0.000227219	0.024657	0.597608	1	-0.671712	1.27256	0.970822	4.50272	1.57045	1.49819	2.77329	0	4.68811	1.0656	1.93791	3.09628	1.15675	2.85839	2.10213
WBGene00020986	W03D8.3	protein_coding	I	2820789	2822134	1.89599	-0.000224034	0.0235112	0.597346	1	-0.615513	1.16526	5.82493	3.00181	3.1409	1.49819	3.88261	2.04391	0	1.0656	0.968953	2.06418	1.15675	0	0
WBGene00004077	pop-1	protein_coding	I	2822243	2830311	1091.39	-4.7583e-05	0.00506484	0.831417	1	-0.0243643	0.114448	1003.83	1051.39	1171.56	1020.27	1007.81	1139.48	1012.63	967.56	1152.09	1381.97	1124.36	994.718	1160.38
WBGene00220126	W10C8.17	snoRNA	I	2826883	2827073	3.18006	0.000226578	0.0229819	0.590085	1	0.599792	1.11338	1.94164	5.25318	0	8.98915	1.10932	3.06587	3.90676	1.0656	4.84477	1.03209	2.3135	5.71677	2.10213
WBGene00200264	W10C8.14	ncRNA	I	2830335	2830483	0.832511	0.000417917	0.03441	0.323754	1	2.27679	2.30731	0.970822	0	0	1.49819	0	4.08783	2.34405	0	0.968953	0	0	0.952795	0
WBGene00196235	W10C8.8	ncRNA	I	2831305	2831674	1.66487	-9.27001e-05	0.025729	0.823969	1	-0.347782	1.56347	0.970822	0.750454	1.57045	0	1.10932	1.02196	3.12541	2.13119	2.90686	3.09628	0	2.85839	2.10213
WBGene00021125	ccb-2	protein_coding	I	2845859	2849903	1.85313	-0.000184722	0.0268841	0.664168	1	-0.695933	1.60292	0.970822	1.50091	0	0	0.554658	1.02196	2.34405	2.13119	1.93791	3.09628	3.47025	2.85839	4.20426
WBGene00021127	W10C8.4	protein_coding	I	2851957	2853903	1.52512	-0.000367327	0.0287202	0.426184	1	-1.16233	1.46069	1.94164	3.00181	1.57045	2.99638	0.554658	0	2.34405	2.13119	0.968953	0	2.3135	0.952795	1.05107
WBGene00021128	W10C8.5	protein_coding	I	2853970	2855732	414.792	1.37519e-07	0.00529334	0.999383	1	0.000121783	0.157522	449.491	427.008	417.74	456.948	384.933	457.837	469.592	511.486	471.88	248.734	249.858	533.565	313.218
WBGene00197182	W10C8.10	ncRNA	I	2855295	2855442	0.780006	0.000118478	0.0306887	0.752613	1	0.774736	2.45795	0	0	0	0	0.554658	0	1.5627	2.13119	0.968953	2.06418	0	2.85839	0
WBGene00044433	W10C8.6	protein_coding	I	2858521	2859913	2.86665	-0.000169276	0.0220022	0.678592	1	-0.456372	1.10132	0.970822	5.25318	3.1409	1.49819	3.88261	1.02196	0.781351	5.32798	1.93791	2.06418	3.47025	4.76398	3.1532
WBGene00200294	Y71F9AL.21	ncRNA	I	2864011	2864061	1.96161	-0.000714276	0.0342493	0.205199	1	-1.57231	1.24109	2.91247	3.75227	6.2818	1.49819	1.66397	1.02196	0	2.13119	0.968953	0	2.3135	1.90559	1.05107
WBGene00022115	Y71F9AL.10	protein_coding	I	2866506	2870172	497.418	-7.74438e-06	0.00505378	0.972358	1	-0.00395943	0.114268	457.257	491.547	552.799	485.414	489.208	516.088	476.624	457.14	487.383	465.474	576.062	526.896	484.541
WBGene00022117	Y71F9AL.12	protein_coding	I	2870141	2875291	830.372	9.40023e-05	0.00503005	0.704855	1	0.038362	0.101279	837.82	779.721	843.332	891.424	873.586	759.314	821.982	804.524	759.659	972.231	868.72	737.464	845.057
WBGene00004412	rpl-1	protein_coding	I	2875398	2876308	18023.5	8.61978e-05	0.00531166	0.64893	1	0.0661279	0.145257	18424.3	19816.5	20257.3	19367.1	17726.9	24148.8	18779	19213.7	18815.1	12301.5	14253.5	19279.8	11922.2
WBGene00200098	Y71F9AL.20	ncRNA	I	2876698	2876843	3.59214	-0.000144812	0.0213658	0.718385	1	-0.387235	1.07381	5.82493	5.25318	1.57045	2.99638	5.54658	1.02196	1.5627	5.32798	4.84477	2.06418	1.15675	9.52795	0
WBGene00022114	Y71F9AL.9	protein_coding	I	2876932	2878523	4857.04	-5.34979e-05	0.00504586	0.817448	1	-0.0252837	0.109535	4528.89	5220.16	5636.35	4909.57	4564.84	5641.2	4781.09	5266.17	5315.68	4469.99	4130.76	4735.39	3941.5
WBGene00022113	Y71F9AL.8	protein_coding	I	2878578	2880930	269.237	6.4977e-05	0.00512221	0.757941	1	0.0380697	0.123528	282.509	267.162	257.554	248.7	292.305	283.082	239.094	226.972	246.114	292.082	312.323	271.547	280.635
WBGene00022118	dnc-5	protein_coding	I	2880876	2883454	289.77	4.69438e-05	0.00535123	0.791203	1	0.0423146	0.159829	280.568	282.171	251.272	254.693	326.139	253.445	266.441	249.349	299.407	274.537	370.16	368.732	290.094
WBGene00000199	arx-1	protein_coding	I	2883549	2893718	1243.39	8.62141e-05	0.00503933	0.721562	1	0.037174	0.104312	1087.32	1181.96	1397.7	1234.51	1204.72	1313.21	1287.67	1339.45	1446.65	1153.88	1314.07	1122.39	1080.5
WBGene00022112	Y71F9AL.7	protein_coding	I	2887800	2888354	8.94412	3.55742e-06	0.0135423	0.990089	1	0.00795475	0.640351	3.88329	8.25499	10.9932	5.99277	7.21055	9.19761	8.59486	2.13119	7.75162	14.4493	11.5675	10.4807	15.766
WBGene00220195	Y71F9AL.24	snoRNA	I	2888585	2888707	0.930115	-8.17729e-05	0.0290761	0.835792	1	-0.439794	2.12175	1.94164	0	0	0	1.10932	0	1.5627	2.13119	0.968953	2.06418	2.3135	0	0
WBGene00304792	Y71F9AL.25	protein_coding	I	2888900	2889355	10.237	2.13089e-06	0.0124546	0.993596	1	0.00468931	0.584245	5.82493	10.5064	15.7045	7.49096	11.6478	11.2415	9.37622	7.45917	17.4412	9.28883	10.4108	11.4335	5.25533
WBGene00022111	Y71F9AL.6	protein_coding	I	2890446	2891261	18.4336	1.01929e-05	0.00920516	0.959605	1	0.0212935	0.420412	18.4456	15.7595	17.275	20.9747	14.9758	17.3733	17.1897	18.1151	19.3791	24.7702	20.8215	11.4335	23.1234
WBGene00022119	copa-1	protein_coding	I	2895329	2900860	5534.34	0.000152746	0.00497474	0.612209	1	0.0413549	0.0815802	5185.16	5595.38	6080.79	5783.02	5485.57	6077.58	5474.15	5849.05	6148.98	5496.92	5295.6	4769.69	4704.57
WBGene00001791	gst-43	protein_coding	I	2901325	2903006	95.3459	-7.8965e-05	0.00613893	0.627967	1	-0.104664	0.215984	91.2573	96.0581	69.0999	73.4114	94.2919	70.515	93.7622	118.281	108.523	101.145	130.713	100.996	91.4427
WBGene00022110	Y71F9AL.4	protein_coding	I	2903635	2907757	161.444	0.000608475	0.0118544	0.0514918	1	0.304716	0.156476	134.944	134.331	163.327	181.281	164.179	185.996	158.614	188.61	169.567	197.13	187.394	111.477	121.924
WBGene00004049	parp-1	protein_coding	I	2907725	2925529	2079.69	6.61623e-05	0.00521845	0.733596	1	0.0470994	0.138387	1689.23	2094.52	2338.4	2043.53	1994.55	2282.03	1950.25	2210.04	2247	2688.6	2010.43	1529.24	1958.14
WBGene00022108	Y71F9AL.2	protein_coding	I	2915176	2918861	37.2108	-0.0014713	0.0311439	0.0362239	1	-0.640659	0.305891	36.8912	52.5318	51.8249	29.9638	33.8341	25.5489	49.2251	30.9023	37.7892	38.1874	38.1728	30.4894	28.3788
WBGene00219263	mir-4931	miRNA	I	2921186	2921290	1.06025	-0.000373511	0.0324583	0.389659	1	-1.76268	2.04906	0	3.00181	0	0	0.554658	0	0.781351	1.0656	1.93791	4.12837	2.3135	0	0
WBGene00022107	Y71F9AL.1	protein_coding	I	2925239	2928134	506.91	-2.64415e-05	0.00501873	0.912562	1	-0.0114794	0.104541	514.536	526.819	444.438	467.436	488.099	525.286	494.595	521.076	481.57	592.421	565.651	480.209	487.695
WBGene00022122	trap-1	protein_coding	I	2928395	2929628	6011.92	8.75023e-05	0.00516788	0.673252	1	0.0534505	0.126753	6101.62	6776.6	6564.49	6494.66	6044.66	7640.15	6668.05	7259.9	6719.69	4191.33	4386.4	5571.95	3735.49
WBGene00003836	nxt-1	protein_coding	I	2929777	2931361	493.648	-6.38421e-05	0.00519553	0.745996	1	-0.0439042	0.135539	476.674	505.806	474.276	458.447	548.557	400.607	439.119	456.075	428.277	488.18	650.094	526.896	564.422
WBGene00022121	cogc-3	protein_coding	I	2931461	2947106	1163.16	0.000193675	0.00521745	0.411048	1	0.0904444	0.110023	947.522	1101.67	1237.52	1116.15	1083.25	1292.78	1039.98	1138.06	1193.75	1340.69	1337.2	1150.02	1142.51
WBGene00044928	Y71F9AM.7	snoRNA	I	2935785	2935920	136.858	-0.000114913	0.0210983	0.772744	1	-0.3114	1.0783	19.4164	6.00363	29.8386	11.9855	24.405	7.1537	17.1897	29.8367	17.4412	866.958	137.653	24.7727	586.495
WBGene00306080	Y71F9AM.11	protein_coding	I	2939477	2940235	5.23179	6.48902e-05	0.0180783	0.857559	1	0.159606	0.889255	0	6.00363	7.85226	7.49096	2.21863	6.13174	7.03216	3.19679	6.78267	5.16046	2.3135	8.57516	5.25533
WBGene00045398	Y71F9AM.8	protein_coding	I	2940908	2941583	4.43449	-0.000601169	0.0284372	0.244094	1	-1.06552	0.914759	4.85411	5.25318	9.42271	1.49819	5.54658	1.02196	0.781351	5.32798	2.90686	6.19255	4.627	2.85839	7.35746
WBGene00271781	Y71F9AM.9	lincRNA	I	2945180	2945697	10.7242	-0.000268158	0.0171236	0.428945	1	-0.49191	0.621886	21.3581	20.2623	9.42271	10.4873	18.3037	7.1537	15.627	12.7871	1.93791	7.22465	5.78375	3.81118	5.25533
WBGene00000237	bam-2	protein_coding	I	2949601	2957910	188.941	-0.000134495	0.00559834	0.471968	1	-0.1111	0.15446	198.048	171.854	186.884	175.288	158.078	183.952	186.743	192.873	239.331	175.456	158.475	220.096	209.162
WBGene00044894	Y71F9AR.4	protein_coding	I	2981657	2983076	121.063	-4.80488e-05	0.00547455	0.777755	1	-0.0489823	0.173545	125.236	138.834	139.77	125.848	127.017	136.942	128.923	108.691	125.964	109.402	93.6968	121.005	92.4938
WBGene00022123	Y71F9AR.2	protein_coding	I	2983203	2985178	16.6557	0.000139905	0.0116712	0.563356	1	0.268415	0.464495	15.5332	11.2568	14.1341	20.9747	12.2025	17.3733	13.283	20.2463	16.4722	29.9307	18.508	17.1503	9.45959
WBGene00022124	supr-1	protein_coding	I	2986104	2995914	540.955	-3.12374e-05	0.00508778	0.883835	1	-0.0176636	0.120893	497.061	534.323	551.228	494.403	465.913	603.976	500.846	484.846	528.079	671.892	600.354	508.793	590.699
WBGene00001046	dnj-28	protein_coding	I	2996488	3001382	489.559	5.45419e-05	0.00517515	0.783298	1	0.0368738	0.134075	373.767	453.274	502.544	407.508	433.188	516.088	433.65	398.533	450.563	826.706	692.894	427.805	447.754
WBGene00021839	nduf-5	protein_coding	I	3001406	3002847	657.59	-0.000171547	0.00528489	0.434598	1	-0.0941218	0.120461	712.583	667.904	631.321	629.24	687.776	566.164	635.239	619.111	556.179	636.801	749.574	805.112	651.661
WBGene00021838	Y54E10BL.3	protein_coding	I	3004049	3005943	12.8449	-0.000181059	0.0132141	0.501214	1	-0.338134	0.502741	17.4748	13.5082	7.85226	11.9855	8.31987	12.2635	13.283	8.52476	13.5653	13.4172	12.7243	16.1975	17.8681
WBGene00003186	mek-2	protein_coding	I	3005403	3013448	843.09	-5.79257e-05	0.00495713	0.844649	1	-0.016273	0.0830464	875.682	883.284	928.137	841.984	921.842	879.905	867.3	870.591	885.623	770.973	810.882	715.549	708.418
WBGene00197714	Y54E10BL.8	ncRNA	I	3010493	3010618	2.5366	-5.70328e-05	0.0226343	0.888734	1	-0.174469	1.24704	0	4.50272	1.57045	0	2.21863	3.06587	3.12541	3.19679	2.90686	7.22465	1.15675	1.90559	2.10213
WBGene00000625	col-48	protein_coding	I	3010684	3011665	37.3221	-0.000172038	0.00957841	0.398096	1	-0.271283	0.321035	42.7162	38.2731	32.9795	25.4693	36.0528	31.6807	32.0354	61.8045	48.4477	34.059	32.389	31.4422	37.8384
WBGene00021843	Y54E10BR.4	protein_coding	I	3015742	3021531	825.314	0.000125055	0.00501653	0.635847	1	0.0447247	0.0944529	829.082	847.262	772.662	843.482	823.113	867.641	932.933	784.278	852.679	834.963	893.011	706.974	741.001
WBGene00021842	Y54E10BR.3	protein_coding	I	3021651	3028396	840.168	0.000155456	0.00500148	0.582297	1	0.0481998	0.0876307	818.403	806.738	832.339	907.904	857.501	777.709	872.769	845.017	840.082	928.883	897.638	779.387	757.819
WBGene00021844	sec-11	protein_coding	I	3028325	3031092	1101.36	0.000196164	0.00512017	0.439254	1	0.0773924	0.100061	1101.88	1106.92	1061.63	1107.16	1208.05	1132.33	1134.52	1038.96	1009.65	1016.61	1230.78	1163.36	1005.87
WBGene00021845	rpb-7	protein_coding	I	3031338	3032938	725.767	0.000258015	0.00626006	0.223086	1	0.173723	0.142587	781.512	762.461	662.73	783.554	818.121	891.146	733.689	641.488	663.733	569.715	776.18	794.631	556.014
WBGene00021841	Y54E10BR.2	protein_coding	I	3032935	3034767	1025.02	-0.000203438	0.00509454	0.438531	1	-0.0743646	0.0959945	988.297	980.093	998.807	930.377	1020.02	859.465	924.339	905.756	971.86	1265.35	1263.17	1019.49	1198.22
WBGene00003387	mod-5	protein_coding	I	3034716	3047794	17.1391	0.000811669	0.0259213	0.112408	1	0.737786	0.464758	9.70822	11.2568	10.9932	10.4873	20.5223	20.4391	18.7524	24.5087	22.2859	15.4814	26.6053	18.1031	13.6639
WBGene00021846	ztf-23	protein_coding	I	3052048	3059165	306.584	4.47826e-05	0.00516218	0.821731	1	0.0300672	0.133443	303.867	294.178	282.681	280.162	319.483	296.367	314.103	284.514	320.723	352.976	328.517	260.113	347.903
WBGene00021840	pign-1	protein_coding	I	3057694	3069410	498.981	1.23095e-05	0.00501745	0.959182	1	0.00535638	0.104658	499.003	519.314	571.644	521.371	496.419	575.362	520.38	480.583	515.483	480.955	506.657	400.174	399.405
WBGene00000205	arx-7	protein_coding	I	3069325	3070150	487.854	-1.51149e-05	0.00502668	0.948886	1	-0.00686846	0.107143	468.907	526.819	552.799	543.843	497.528	500.759	538.351	521.076	492.228	433.479	385.198	455.436	425.682
WBGene00019697	M01B12.4	protein_coding	I	3070968	3084876	1960.57	0.000271119	0.00550535	0.256093	1	0.127316	0.112106	1642.63	1893.39	1972.49	1881.73	1803.75	2329.04	1811.95	1861.59	2002.83	2375.88	2042.82	1902.73	1966.54
WBGene00019698	riok-1	protein_coding	I	3085014	3096266	1247.7	2.23613e-05	0.00504104	0.922403	1	0.010777	0.110639	1241.68	1244.25	1473.08	1316.91	1269.61	1394.97	1285.32	1301.09	1379.79	1289.08	1087.35	857.516	1079.44
WBGene00197503	C45E1.7	ncRNA	I	3099681	3099769	3.87908	-0.000659547	0.0300838	0.221612	1	-1.15863	0.947945	2.91247	4.50272	6.2818	1.49819	2.21863	2.04391	2.34405	5.32798	4.84477	5.16046	3.47025	6.66957	3.1532
WBGene00003654	nhr-64	protein_coding	I	3101851	3109621	76.5338	-5.82898e-05	0.00619915	0.715222	1	-0.0840933	0.230486	74.7533	71.2931	58.1067	55.4331	66.0043	71.537	78.1351	96.9692	92.0505	79.4711	93.6968	93.3739	64.115
WBGene00219857	C45E1.10	ncRNA	I	3105031	3105218	9.81099	-0.000154082	0.0139163	0.589891	1	-0.308899	0.573103	7.76658	9.00544	17.275	10.4873	10.5385	5.10978	15.627	12.7871	11.6274	8.25674	6.9405	4.76398	7.35746
WBGene00195056	C45E1.5	protein_coding	I	3109607	3110781	2.35297	-0.000429792	0.0282483	0.368639	1	-1.12999	1.25691	6.79576	2.25136	1.57045	4.49457	1.10932	0	0	3.19679	1.93791	2.06418	1.15675	2.85839	3.1532
WBGene00016663	C45E1.4	protein_coding	I	3115036	3117628	16.6235	0.000306702	0.0165405	0.345595	1	0.501001	0.531189	8.7374	21.0127	6.2818	19.4765	12.7571	22.483	12.5016	22.3775	13.5653	10.3209	27.762	20.9615	17.8681
WBGene00219712	linc-167	lincRNA	I	3122011	3127661	1.40624	-0.000127154	0.026679	0.760919	1	-0.503979	1.65633	0.970822	0.750454	1.57045	0	1.66397	0	0.781351	2.13119	0.968953	2.06418	3.47025	2.85839	1.05107
WBGene00219460	K09H9.9	protein_coding	I	3132970	3135588	1.20016	2.80806e-05	0.0263384	0.945624	1	0.114756	1.68256	2.91247	0.750454	0	2.99638	0.554658	1.02196	3.12541	2.13119	0	0	1.15675	0.952795	0
WBGene00000626	col-49	protein_coding	I	3137185	3138447	23.1266	0.000102638	0.0117164	0.676891	1	0.209401	0.50251	33.9788	27.0163	4.71135	31.462	22.741	25.5489	21.0965	47.9518	39.7271	6.19255	6.9405	23.8199	9.45959
WBGene00045387	K09H9.8	protein_coding	I	3138541	3140584	28.2141	-0.000119718	0.00938342	0.550077	1	-0.217473	0.363883	40.7745	35.2713	26.6977	26.9674	35.4981	25.5489	29.6914	29.8367	12.5964	22.706	19.6648	35.2534	26.2766
WBGene00019597	K09H9.5	protein_coding	I	3141704	3143175	17.1112	-3.9486e-05	0.00964841	0.85026	1	-0.0822493	0.435673	19.4164	16.51	21.9863	14.9819	22.1863	15.3293	22.6592	14.9183	10.6585	13.4172	9.254	19.0559	22.0724
WBGene00003062	lpd-6	protein_coding	I	3144411	3147793	1781.13	-7.63214e-05	0.0049948	0.772437	1	-0.0272537	0.0942417	1820.29	1805.59	2142.1	1967.13	1891.94	1791.49	1937.75	2018.24	2137.51	1622.45	1465.6	1208.14	1346.42
WBGene00019595	dscc-1	protein_coding	I	3148014	3150344	717.215	0.000191774	0.0051355	0.440612	1	0.0790163	0.102464	615.501	665.652	764.81	734.114	699.424	720.479	657.116	664.931	644.354	758.588	860.622	800.348	737.848
WBGene00019598	K09H9.7	protein_coding	I	3150341	3152003	120.512	-0.000487742	0.0118722	0.0834482	1	-0.33315	0.192459	136.886	133.581	155.475	89.8915	117.588	124.679	125.016	145.987	125.964	95.9846	87.913	136.25	91.4427
WBGene00019594	K09H9.1	protein_coding	I	3153285	3154469	1.74571	0.000469883	0.0331305	0.31658	1	1.81839	1.81565	1.94164	0	0	5.99277	1.66397	0	2.34405	0	0	4.12837	3.47025	0	3.1532
WBGene00006888	vbh-1	protein_coding	I	3158492	3162391	8240.39	-6.22227e-05	0.00497538	0.822076	1	-0.0200868	0.0893239	7737.45	8241.48	9557.77	8382.38	8225.02	8564	8102.61	8657.96	9038.39	8654.09	8082.22	6600.97	7280.73
WBGene00021829	mrpl-17	protein_coding	I	3162813	3163585	520.624	-2.21083e-05	0.00503605	0.924006	1	-0.0104329	0.109373	494.148	557.587	568.503	474.927	538.573	586.603	544.602	541.322	532.924	484.051	544.83	455.436	444.601
WBGene00021828	Y54E10A.6	protein_coding	I	3163688	3168057	1497.54	-0.000157525	0.00503886	0.551407	1	-0.0563457	0.0945949	1396.04	1502.41	1719.64	1465.23	1445.44	1520.67	1447.06	1423.64	1611.37	1630.71	1569.71	1425.38	1310.68
WBGene00021827	dnc-6	protein_coding	I	3168193	3171230	511.992	0.000327807	0.00575448	0.185376	1	0.146194	0.110386	474.732	523.066	438.156	488.41	571.298	529.374	475.062	436.894	417.619	596.549	558.711	577.394	568.627
WBGene00021830	Y54E10A.10	protein_coding	I	3173268	3176319	1220.11	0.000165655	0.00499635	0.566966	1	0.0488979	0.0854073	1313.52	1297.53	1268.92	1339.38	1304.56	1374.53	1342.36	1280.85	1315.84	1011.45	1082.72	1049.03	880.793
WBGene00021831	Y54E10A.11	protein_coding	I	3176418	3192857	2186.62	4.21166e-05	0.00500015	0.868245	1	0.0163177	0.0983661	2090.18	2206.33	2391.8	2209.83	2271.32	2274.88	2279.2	2307.01	2404.94	2075.54	1909.8	1746.47	2258.74
WBGene00021832	syp-5	protein_coding	I	3193528	3198838	901.238	3.2379e-05	0.00509259	0.878923	1	0.0185558	0.12181	838.79	921.557	921.855	812.02	865.267	1036.26	894.647	839.689	793.573	1069.25	894.168	813.687	1015.33
WBGene00021833	Y54E10A.13	pseudogene	I	3199252	3203229	0.95521	-0.000516323	0.03517	0.26686	1	-2.24101	2.01835	0	0.750454	4.71135	0	0	1.02196	0.781351	1.0656	0	1.03209	0	0.952795	2.10213
WBGene00021835	Y54E10A.17	protein_coding	I	3206762	3210272	180.312	-0.000212246	0.00723134	0.268704	1	-0.213425	0.192961	275.714	213.879	171.179	226.227	183.592	167.601	219.56	212.053	156.97	99.0809	122.616	150.542	145.047
WBGene00001481	fog-1	protein_coding	I	3211046	3217267	307.898	1.48396e-05	0.00509476	0.943754	1	0.00870345	0.123361	286.393	304.684	321.942	284.656	286.204	345.421	304.727	296.235	321.692	356.072	348.182	265.83	280.635
WBGene00004404	rom-5	protein_coding	I	3217288	3222955	308.673	0.000108878	0.00526702	0.586754	1	0.0729898	0.134285	288.334	303.934	383.19	353.573	330.576	335.202	318.01	296.235	309.096	233.253	294.971	286.791	279.584
WBGene00000413	cdt-1	protein_coding	I	3223160	3228104	1080.24	-0.000106071	0.00511432	0.635484	1	-0.0545706	0.115122	1030.04	1082.9	1198.25	1005.29	981.19	1197.73	1063.42	1004.86	1173.4	1280.83	1096.6	887.052	1041.61
WBGene00021826	txl-1	protein_coding	I	3229431	3233286	1132.04	-4.02301e-05	0.00499497	0.875716	1	-0.0151563	0.0969056	1209.64	1135.44	1118.16	1132.63	1214.15	1077.14	1117.33	964.364	1068.76	1123.95	1324.48	1130.02	1100.47
WBGene00003258	cogc-1	protein_coding	I	3233391	3256077	1396.59	2.7378e-05	0.00494538	0.9293	1	0.00703113	0.0792455	1313.52	1341.06	1422.83	1367.85	1332.84	1392.93	1293.92	1314.94	1420.49	1634.83	1643.74	1287.23	1389.51
WBGene00021834	mab-31	protein_coding	I	3244151	3246073	294.419	-8.5758e-05	0.00525975	0.659044	1	-0.0614697	0.139313	358.233	307.686	246.561	296.642	296.742	288.192	310.978	360.171	312.972	223.964	234.82	307.753	282.737
WBGene00198001	Y54E10A.24	ncRNA	I	3246221	3246370	5.45245	4.00626e-05	0.0149343	0.897641	1	0.0912541	0.709363	6.79576	5.25318	6.2818	4.49457	7.21055	7.1537	6.25081	4.26238	3.87581	8.25674	6.9405	0.952795	3.1532
WBGene00199669	Y54E10A.25	ncRNA	I	3248205	3248416	1.23335	-0.00145106	0.0556531	0.0422614	1	-3.93436	1.93721	4.85411	1.50091	1.57045	0	0	0	0	0	1.93791	2.06418	0	0.952795	3.1532
WBGene00200442	Y54E10A.26	ncRNA	I	3248249	3248533	1.84247	0.000179067	0.0244618	0.6728	1	0.558135	1.32163	0.970822	2.25136	1.57045	2.99638	0.554658	4.08783	1.5627	0	2.90686	1.03209	1.15675	3.81118	1.05107
WBGene00201300	Y54E10A.27	ncRNA	I	3248489	3248627	1.63593	0.000152019	0.0268506	0.717746	1	0.595713	1.64802	1.94164	1.50091	0	1.49819	1.10932	3.06587	0	0	6.78267	0	2.3135	0.952795	2.10213
WBGene00220179	Y54E10A.29	ncRNA	I	3249391	3249478	2.06992	0.000309379	0.0257104	0.488545	1	0.857782	1.23845	1.94164	1.50091	1.57045	2.99638	3.88261	2.04391	1.5627	2.13119	0.968953	0	0	0.952795	7.35746
WBGene00021553	tyr-5	protein_coding	I	3259797	3264283	14.9137	-0.000192202	0.0135894	0.485707	1	-0.355827	0.510401	11.6499	15.0091	10.9932	16.4801	8.87453	6.13174	15.627	20.2463	10.6585	16.5135	16.1945	27.6311	17.8681
WBGene00021552	zip-4	protein_coding	I	3264111	3266762	621.986	4.61202e-05	0.00506833	0.835476	1	0.0239586	0.115361	534.923	622.877	648.596	608.266	565.197	663.25	632.113	618.045	613.347	764.78	637.37	551.668	625.384
WBGene00020915	nol-58	protein_coding	I	3267094	3269112	6395.03	0.000140455	0.00497207	0.639455	1	0.0384053	0.0819819	6551.11	6585.98	7024.63	6589.05	6507.8	7603.36	6728.22	6950.88	7020.07	6178.1	5919.09	5006.94	4470.18
WBGene00004154	pqn-72	protein_coding	I	3269397	3280883	62.5569	-0.00010256	0.00748399	0.55232	1	-0.16592	0.279192	75.7241	90.8049	53.3953	74.9096	80.4254	42.9222	61.7268	75.6573	62.013	50.5725	35.8593	61.9317	47.298
WBGene00196791	W01B11.7	ncRNA	I	3280163	3280267	1.19912	-0.000514074	0.0339908	0.284199	1	-1.93241	1.80441	3.88329	0	6.2818	1.49819	1.10932	0	0.781351	1.0656	0.968953	0	0	0	0
WBGene00020914	sulp-6	protein_coding	I	3287336	3293171	9.74017	-0.000259523	0.0160782	0.416501	1	-0.462176	0.568828	16.504	14.2586	10.9932	8.98915	12.7571	8.17565	7.81351	13.8527	4.84477	15.4814	6.9405	2.85839	3.1532
WBGene00020917	W01B11.6	protein_coding	I	3293184	3294356	164.159	-0.00030888	0.00913973	0.164133	1	-0.281507	0.202333	164.069	153.843	124.066	106.372	139.219	116.503	143.769	150.249	108.523	162.038	246.388	236.293	282.737
WBGene00020913	W01B11.1	protein_coding	I	3299570	3300516	1.58802	-9.70223e-05	0.0247001	0.816025	1	-0.33404	1.43574	3.88329	1.50091	1.57045	0	3.88261	1.02196	1.5627	2.13119	1.93791	0	0	0	3.1532
WBGene00000036	ace-2	protein_coding	I	3301368	3307935	103.84	-0.000169997	0.00755146	0.3522	1	-0.214866	0.230957	151.448	118.572	91.0862	130.343	113.705	71.537	120.328	127.871	104.647	63.9897	64.778	88.61	103.004
WBGene00021548	trx-4	protein_coding	I	3317978	3318584	238.401	-5.97909e-05	0.00562255	0.720029	1	-0.0661248	0.18449	237.851	208.626	205.729	211.245	247.377	161.469	216.434	244.021	178.287	317.884	314.636	227.718	327.933
WBGene00021549	cdap-2	protein_coding	I	3318830	3330673	1336.56	4.86632e-05	0.00504845	0.832325	1	0.0234178	0.110607	1136.83	1408.6	1441.67	1348.37	1220.25	1484.9	1240	1336.26	1404.01	1502.73	1363.81	1263.41	1224.49
WBGene00021547	Y44E3A.1	protein_coding	I	3338367	3340225	28.6888	-0.00011355	0.00939692	0.571661	1	-0.209554	0.370494	24.2706	28.5172	26.6977	29.9638	24.405	15.3293	18.7524	24.5087	28.0996	21.6739	37.016	39.0646	54.6554
WBGene00021551	edc-4	protein_coding	I	3340212	3349914	1871.3	9.1754e-05	0.00505106	0.700621	1	0.0407874	0.106084	1624.19	1891.89	2066.71	1803.82	1776.01	2156.33	1782.26	1840.28	2003.8	2050.77	1994.24	1686.45	1650.17
WBGene00021039	W05F2.7	protein_coding	I	3352434	3359487	21.0578	0.000170022	0.0107858	0.446113	1	0.292577	0.384004	25.2414	20.2623	15.7045	25.4693	26.0689	24.527	22.6592	21.3119	24.2238	17.5456	8.09725	24.7727	17.8681
WBGene00195045	W05F2.8	protein_coding	I	3362327	3363492	2.51034	-1.58067e-05	0.0225397	0.96897	1	-0.0486061	1.24952	2.91247	3.00181	0	1.49819	1.66397	3.06587	3.12541	2.13119	2.90686	1.03209	4.627	6.66957	0
WBGene00021034	enu-3.4	pseudogene	I	3364027	3365857	28.9013	0.000238811	0.0113183	0.303677	1	0.34444	0.33487	19.4164	33.7704	34.5499	34.4584	34.3888	41.9002	20.3151	27.7055	24.2238	24.7702	26.6053	30.4894	23.1234
WBGene00021035	W05F2.3	protein_coding	I	3367640	3368550	4596.47	0.000206819	0.0055554	0.331911	1	0.125454	0.129297	3960.95	4925.23	4857.41	4416.67	4360.72	6213.5	4248.21	4241.07	4578.3	4718.73	4320.46	4679.18	4233.69
WBGene00021038	W05F2.6	protein_coding	I	3368852	3371444	1449.93	-3.27119e-05	0.00504681	0.886005	1	-0.0159839	0.111494	1321.29	1554.19	1656.83	1454.74	1309.55	1717.91	1451.75	1459.87	1421.45	1561.56	1467.92	1274.84	1197.16
WBGene00021037	fbxa-203	pseudogene	I	3371769	3373834	111.051	2.99307e-05	0.00573098	0.851794	1	0.037971	0.203238	86.4032	118.572	87.9453	100.379	107.604	95.042	125.016	99.1004	128.871	133.14	133.026	97.1851	131.383
WBGene00021036	W05F2.4	protein_coding	I	3374776	3402864	277.588	-0.00023573	0.00585615	0.267023	1	-0.149783	0.134946	297.072	278.418	252.843	253.194	240.167	258.555	270.348	319.679	262.586	286.922	233.664	332.526	322.677
WBGene00019362	cdk-2	protein_coding	I	3410013	3416368	770.889	-0.000265184	0.00524756	0.304377	1	-0.102279	0.0995813	728.117	774.468	827.628	657.706	726.602	775.665	788.383	691.571	723.808	910.305	940.438	763.189	713.674
WBGene00219710	anr-45	antisense_RNA	I	3410345	3411465	5.43101	4.77077e-05	0.0164284	0.887326	1	0.112333	0.792817	5.82493	3.00181	3.1409	4.49457	4.43726	4.08783	5.46946	3.19679	7.75162	9.28883	5.78375	5.71677	8.40853
WBGene00019361	clik-3	protein_coding	I	3419600	3424211	123.958	-2.70475e-05	0.00560692	0.867984	1	-0.0319173	0.192019	114.557	108.065	133.488	130.343	112.041	105.262	114.859	116.15	83.33	129.012	114.518	195.323	154.507
WBGene00019360	neto-1	protein_coding	I	3427148	3433207	7.11528	-6.04884e-05	0.0152729	0.848635	1	-0.137589	0.720886	9.70822	5.25318	3.1409	5.99277	6.6559	4.08783	10.9389	9.59036	6.78267	7.22465	4.627	14.2919	4.20426
WBGene00004775	sep-1	protein_coding	I	3433158	3438543	4068.72	0.000102843	0.00506426	0.664376	1	0.0464638	0.107089	3567.77	3883.6	4328.16	3740.98	3863.75	4550.77	4000.52	4007.7	4143.24	4825.03	4400.28	3391	4190.6
WBGene00006440	nefr-1	protein_coding	I	3439099	3449175	1349.47	0.000160885	0.00516074	0.489155	1	0.0766548	0.110828	1185.37	1310.29	1455.81	1288.44	1266.84	1605.49	1300.17	1192.4	1233.48	1587.36	1494.52	1248.16	1374.79
WBGene00021639	Y47G6A.13	protein_coding	I	3439364	3442222	67.4789	6.84333e-05	0.00648597	0.67162	1	0.103653	0.244507	58.2493	74.2949	67.5294	65.9204	72.1055	76.6467	53.1319	58.6077	74.6094	85.6637	80.9725	69.5541	39.9405
WBGene00003422	msh-6	protein_coding	I	3449326	3462174	3815.16	-5.4324e-06	0.00504933	0.980755	1	-0.00273081	0.113208	3491.08	3738.01	4224.51	3772.45	3545.93	4109.29	3762.21	3743.44	4070.57	4671.25	3818.43	2936.52	3713.42
WBGene00021640	Y47G6A.14	protein_coding	I	3462258	3468187	426.145	0.000136161	0.00514516	0.548451	1	0.0682796	0.113784	371.825	387.234	384.761	355.071	384.378	456.815	386.769	384.68	383.705	564.554	600.354	438.286	441.448
WBGene00004978	spg-7	protein_coding	I	3467132	3478517	2479.67	2.70808e-05	0.00502849	0.908568	1	0.0123068	0.10716	2515.4	2489.26	2698.04	2617.34	2567.51	2580.44	2641.75	2876.04	2862.29	2480.12	1937.56	1751.24	2218.8
WBGene00220165	Y47G6A.36	ncRNA	I	3472658	3472776	46.2799	-5.15868e-05	0.00691522	0.752113	1	-0.0886235	0.280583	43.687	48.029	42.4022	31.462	53.2472	37.8124	36.7235	38.3614	31.9755	66.0539	50.897	60.0261	60.9618
WBGene00021641	Y47G6A.15	protein_coding	I	3472965	3476300	57.4507	-0.000202233	0.00937133	0.319915	1	-0.281297	0.282815	92.2281	92.3058	48.684	71.9132	70.4416	53.1417	68.7589	85.2476	50.3856	24.7702	25.4485	36.2062	27.3277
WBGene00021638	Y47G6A.9	protein_coding	I	3479353	3481715	245.164	-8.82659e-05	0.00532721	0.639715	1	-0.0685311	0.146404	274.743	266.411	235.568	199.259	289.531	244.248	235.968	250.415	249.021	235.317	227.88	249.632	229.132
WBGene00000794	crn-1	protein_coding	I	3481997	3484500	1447.81	7.25804e-05	0.00501893	0.770068	1	0.0295367	0.101054	1265.95	1334.31	1656.83	1393.32	1455.98	1477.75	1418.15	1340.52	1493.16	1721.53	1681.92	1277.7	1304.37
WBGene00021643	ccep-290	protein_coding	I	3487804	3499706	4.70347	-0.000381027	0.0248667	0.399688	1	-0.860007	1.02117	4.85411	1.50091	3.1409	0	1.66397	3.06587	3.12541	10.656	3.87581	6.19255	6.9405	6.66957	9.45959
WBGene00021637	Y47G6A.7	protein_coding	I	3502736	3508421	164.672	6.67745e-05	0.00540326	0.707121	1	0.0603975	0.160749	177.66	171.854	152.334	193.267	181.928	152.272	166.428	185.414	167.629	112.498	135.34	189.606	154.507
WBGene00021644	Y47G6A.18	protein_coding	I	3508398	3512733	1144.83	9.09615e-05	0.00496086	0.759952	1	0.0251991	0.0824731	1134.89	1157.95	1228.09	1227.02	1165.34	1189.56	1189.22	1215.84	1255.76	1042.41	1118.58	927.07	1031.1
WBGene00021636	pcaf-1	protein_coding	I	3516450	3523418	985.212	-5.99932e-05	0.00501689	0.807898	1	-0.0247357	0.101735	918.398	994.351	978.391	873.446	920.178	1045.46	900.898	865.263	946.667	1251.93	1135.93	908.967	1067.88
WBGene00021645	Y47G6A.19	protein_coding	I	3523313	3529962	262.207	-4.45807e-05	0.00583655	0.780801	1	-0.0579728	0.208328	389.3	348.211	213.581	322.111	323.92	273.884	361.766	362.302	258.71	113.53	112.205	201.993	127.179
WBGene00021653	Y47G6A.30	protein_coding	I	3523879	3524764	2.39357	-0.000529711	0.0287143	0.292423	1	-1.14106	1.08381	5.82493	1.50091	6.2818	1.49819	2.21863	2.04391	2.34405	1.0656	1.93791	1.03209	2.3135	0.952795	2.10213
WBGene00021635	Y47G6A.5	protein_coding	I	3533885	3539580	215.835	-1.6198e-05	0.00553689	0.921381	1	-0.0183982	0.186417	214.552	166.601	174.32	197.761	170.835	182.93	221.904	228.037	188.946	188.873	297.285	326.809	247
WBGene00004389	rnp-6	protein_coding	I	3539553	3546910	1622.22	0.00035314	0.00500446	0.31775	1	0.0691744	0.0692372	1607.68	1621.73	1589.3	1673.48	1675.62	1708.71	1614.27	1683.64	1602.65	1721.53	1662.25	1490.17	1437.86
WBGene00021634	rde-10	protein_coding	I	3547071	3552005	624.742	0.000137607	0.00508926	0.567101	1	0.0605275	0.105757	588.318	583.853	587.349	591.786	552.439	694.93	559.448	555.175	604.627	845.284	814.352	585.969	558.116
WBGene00021646	Y47G6A.21	protein_coding	I	3551949	3559807	226.653	-0.000123934	0.005319	0.535464	1	-0.0840178	0.135581	253.385	243.897	207.3	220.234	230.183	217.677	233.624	237.628	223.828	213.643	216.312	244.868	203.907
WBGene00021651	miro-3	pseudogene	I	3555581	3557402	42.8655	6.23797e-05	0.00710879	0.706962	1	0.107625	0.286283	46.5995	39.0236	32.9795	34.4584	46.5913	45.988	38.2862	50.083	53.2924	46.4442	52.0538	40.9702	30.4809
WBGene00021647	Y47G6A.22	protein_coding	I	3559934	3562851	447.983	-8.85211e-06	0.00504312	0.969014	1	-0.00433507	0.111598	488.324	415.751	414.599	438.97	458.148	416.958	493.033	533.863	484.477	358.136	397.922	471.634	451.958
WBGene00045399	Y47G6A.33	protein_coding	I	3564040	3565068	489.598	-4.50288e-05	0.00581545	0.779098	1	-0.0578958	0.206406	662.101	510.309	321.942	567.815	496.419	380.168	529.756	528.535	407.929	377.746	498.559	521.179	562.32
WBGene00003060	lpd-3	protein_coding	I	3564963	3600735	5341.08	2.37976e-05	0.00513872	0.905507	1	0.0156168	0.131557	4955.08	5173.63	6170.3	5312.59	5089.54	6068.38	5282.72	5694.54	6181.92	5809.65	4738.05	3735.91	5221.7
WBGene00021633	Y47G6A.3	protein_coding	I	3601291	3602908	24.0436	-0.00026677	0.0126033	0.292438	1	-0.385427	0.366101	19.4164	27.7668	32.9795	22.4729	21.6317	16.3513	23.4405	26.6399	30.0375	26.8344	30.0755	18.1031	16.8171
WBGene00044436	Y47G6A.31	protein_coding	I	3603338	3604537	38.938	0.000525865	0.0158014	0.107333	1	0.447732	0.278043	34.9496	39.774	43.9726	59.9277	51.0285	51.0978	35.9422	27.7055	40.696	37.1553	34.7025	21.9143	27.3277
WBGene00021648	mis-12	protein_coding	I	3604515	3605744	454.213	0.000307326	0.00575104	0.201267	1	0.145946	0.114204	444.637	428.509	386.331	441.966	465.358	489.517	451.621	367.63	418.588	487.148	542.516	496.406	484.541
WBGene00021649	Y47G6A.25	protein_coding	I	3606407	3608345	579.71	0.000112482	0.00502936	0.657682	1	0.0437749	0.098789	517.448	574.848	559.081	548.338	561.314	591.713	559.448	518.945	563.931	722.465	676.699	544.999	597.005
WBGene00002144	inx-22	protein_coding	I	3608518	3611844	1419.45	-1.36783e-05	0.00498436	0.958529	1	-0.00491074	0.0944379	1375.66	1362.07	1592.44	1330.39	1371.67	1600.38	1427.53	1378.88	1373.98	1552.27	1560.46	1270.08	1257.07
WBGene00002143	inx-21	protein_coding	I	3611942	3618317	492.898	-9.12298e-05	0.00507667	0.691164	1	-0.0441669	0.111174	495.119	502.804	482.129	497.4	499.747	439.441	528.975	539.191	482.539	489.212	589.943	414.466	446.703
WBGene00021650	Y47G6A.26	protein_coding	I	3618889	3619693	4.03708	-0.000261575	0.0210064	0.515546	1	-0.585441	0.900365	12.6207	4.50272	3.1409	1.49819	7.21055	4.08783	3.90676	7.45917	1.93791	0	1.15675	2.85839	2.10213
WBGene00044437	Y47G6A.32	protein_coding	I	3620537	3625570	1.44784	0.000490911	0.0330593	0.305787	1	1.77147	1.72978	0	0.750454	0	1.49819	0.554658	2.04391	1.5627	2.13119	0.968953	3.09628	1.15675	1.90559	3.1532
WBGene00000284	cah-6	protein_coding	I	3628246	3631112	11.2183	-0.000369122	0.0191845	0.321763	1	-0.601494	0.607054	21.3581	12.7577	6.2818	8.98915	13.3118	4.08783	14.0643	12.7871	13.5653	9.28883	6.9405	17.1503	5.25533
WBGene00020902	jmjc-1	protein_coding	I	3631091	3636485	79.565	-0.000114743	0.00688889	0.498548	1	-0.161312	0.238353	86.4032	85.5517	117.784	77.9059	77.0975	101.174	103.92	69.2637	75.5783	60.8934	49.7403	53.3565	75.6767
WBGene00020901	T28F2.2	protein_coding	I	3637353	3638824	61.0373	-3.13228e-06	0.0060159	0.984018	1	-0.00463602	0.231428	61.1618	64.539	70.6703	52.4367	63.7857	76.6467	58.6013	63.9357	54.2614	41.2837	48.5835	72.4124	65.1661
WBGene00020900	T28F2.1	protein_coding	I	3639648	3641347	1.16553	-0.000224761	0.0299001	0.586442	1	-1.09614	2.01497	0.970822	0	1.57045	0	0	1.02196	0.781351	2.13119	0	3.09628	4.627	0.952795	0
WBGene00000368	ccb-1	protein_coding	I	3641651	3647082	82.7499	0.000444768	0.0117083	0.0999462	1	0.338445	0.205727	63.1034	57.7849	61.2476	71.9132	75.4335	81.7565	78.1351	76.7229	73.6404	119.723	109.891	98.1379	108.26
WBGene00020903	acd-5	protein_coding	I	3655413	3662183	71.6824	-6.89013e-05	0.00627548	0.668842	1	-0.0985742	0.230454	56.3077	73.5445	76.9521	55.4331	73.7695	59.2735	83.6046	73.5261	73.6404	67.086	72.8753	73.3652	92.4938
WBGene00004890	smp-2	protein_coding	I	3666490	3671700	402.786	0.00016107	0.00526781	0.459297	1	0.0898572	0.121428	373.767	397.74	323.513	409.006	380.495	387.322	476.624	462.468	449.594	319.949	382.884	403.032	469.826
WBGene00001501	ftn-2	protein_coding	I	3680180	3680927	1645.12	4.45661e-06	0.00506273	0.983844	1	0.0023584	0.116463	1656.22	1536.93	1399.27	1538.64	1520.87	1546.22	1639.28	1684.71	1508.66	1331.4	1591.69	2544.92	1887.71
WBGene00004272	rab-8	protein_coding	I	3682890	3684086	1022.07	-0.000124431	0.00497685	0.668621	1	-0.0362827	0.0847643	1014.51	1047.63	1140.15	1063.72	1041.09	1011.74	1064.2	1077.32	1168.56	992.873	1041.08	804.159	819.831
WBGene00017025	D1037.1	protein_coding	I	3684781	3690347	826.244	1.6149e-05	0.00516365	0.934026	1	0.0113066	0.136586	685.4	904.297	928.137	758.085	803.699	970.859	764.162	826.902	908.878	1005.26	820.136	662.193	703.163
WBGene00017026	ipla-4	protein_coding	I	3690145	3694021	12.5528	-0.000647075	0.0234093	0.154148	1	-0.708969	0.497511	28.1538	15.7595	17.275	11.9855	17.1944	7.1537	10.9389	10.656	12.5964	11.353	8.09725	5.71677	6.3064
WBGene00003418	msh-2	protein_coding	I	3694296	3697551	2139.32	0.000183886	0.00494845	0.588186	1	0.0388321	0.0717166	1971.74	2146.3	2102.83	2082.49	2110.47	2196.18	2031.51	2040.61	2052.24	2391.36	2569.14	2024.69	2091.62
WBGene00002042	hus-1	protein_coding	I	3698102	3699300	299.064	5.91272e-05	0.00541157	0.736326	1	0.0551526	0.163792	284.451	253.653	339.217	343.086	321.147	242.204	275.817	237.628	229.642	308.596	392.138	303.942	356.311
WBGene00219678	linc-9	lincRNA	I	3703542	3704956	52.3457	8.6691e-05	0.00676264	0.599102	1	0.131605	0.250347	54.366	54.7831	51.8249	46.4439	64.895	62.3394	61.7268	45.8206	53.2924	45.4121	45.1133	41.923	52.5533
WBGene00017651	F21A9.2	protein_coding	I	3706030	3709435	13.0646	0.000193691	0.0139648	0.493869	1	0.362604	0.529992	9.70822	10.5064	10.9932	4.49457	12.7571	21.4611	13.283	12.7871	17.4412	10.3209	10.4108	20.9615	14.7149
WBGene00017650	F21A9.1	protein_coding	I	3710090	3713201	14.0905	-2.98239e-05	0.0122511	0.909067	1	-0.0651262	0.570204	10.679	6.00363	20.4159	11.9855	15.5304	5.10978	21.8778	11.7215	19.3791	18.5777	18.508	7.62236	15.766
WBGene00003040	lin-59	protein_coding	I	3713449	3721157	1119.51	0.000303818	0.00619008	0.182889	1	0.170592	0.128081	859.178	1031.87	1072.62	1110.16	960.113	1267.23	1036.07	1134.86	1276.11	1504.79	1265.49	985.19	1050.01
WBGene00001601	glh-4	protein_coding	I	3727027	3731179	2499.28	0.000191955	0.00528261	0.39805	1	0.0977909	0.115714	2272.69	2565.05	2941.46	2663.78	2708.95	2942.21	2646.44	2780.14	3032.82	2229.32	1996.55	1621.66	2089.52
WBGene00020467	T12F5.2	protein_coding	I	3731352	3732940	450.52	0.00149013	0.0178775	0.00922257	1	0.284834	0.109396	382.504	409.748	441.297	462.941	529.144	497.693	476.624	418.779	465.097	446.896	417.587	455.436	453.009
WBGene00004147	larp-5	protein_coding	I	3732860	3740485	4783.43	0.000136606	0.00537111	0.494385	1	0.0934034	0.136684	3807.56	4800.65	5217.04	4460.12	4456.12	5828.22	4445.89	4531.98	5114.13	6060.45	4874.55	3957.91	4629.95
WBGene00020466	sld-2	protein_coding	I	3741451	3742647	506.733	0.000171623	0.00540563	0.412418	1	0.106243	0.12962	479.586	431.511	427.163	462.941	548.557	423.09	468.811	445.419	453.47	721.433	653.564	469.728	602.261
WBGene00021175	math-46	protein_coding	I	3745589	3748145	1.41829	-0.000161853	0.0266059	0.701795	1	-0.612718	1.60021	0.970822	3.75227	0	0	2.77329	0	0.781351	2.13119	1.93791	1.03209	0	1.90559	3.1532
WBGene00002135	inx-13	protein_coding	I	3748523	3753958	314.933	-0.000107568	0.00590822	0.530141	1	-0.116922	0.186243	443.666	362.469	273.259	347.58	340.56	312.719	373.486	343.122	298.438	189.905	216.312	368.732	223.877
WBGene00002134	inx-12	protein_coding	I	3755488	3759039	354.878	-0.000139646	0.00653285	0.422957	1	-0.16363	0.204205	490.265	418.003	284.252	395.523	381.605	293.302	435.213	391.073	320.723	265.248	219.783	443.05	275.379
WBGene00022815	asic-1	protein_coding	I	3769672	3774005	2.80696	4.26074e-08	0.0215583	0.999915	1	0.000123991	1.16296	6.79576	3.00181	0	7.49096	3.32795	0	3.90676	2.13119	1.93791	1.03209	0	4.76398	2.10213
WBGene00016324	C32E8.6	protein_coding	I	3774634	3777468	3.92695	-8.69554e-05	0.0192444	0.817599	1	-0.220799	0.957356	0.970822	4.50272	4.71135	1.49819	2.77329	4.08783	5.46946	2.13119	5.81372	4.12837	8.09725	4.76398	2.10213
WBGene00004368	ric-19	protein_coding	I	3778089	3781690	34.8842	1.51181e-05	0.00738921	0.928702	1	0.0288004	0.321872	34.9496	34.5209	32.9795	41.9494	32.7248	31.6807	46.8811	30.9023	34.8823	34.059	23.135	28.5839	46.2469
WBGene00016323	pmlr-1	protein_coding	I	3782118	3783294	926.869	0.000202325	0.00542055	0.356091	1	0.113318	0.122792	872.769	907.299	932.848	913.897	994.502	1020.93	940.747	838.623	872.058	1074.41	882.601	751.755	1046.86
WBGene00016322	C32E8.4	protein_coding	I	3783907	3784226	9.49974	-0.00121988	0.0348782	0.0811471	1	-0.962837	0.552064	18.4456	16.51	23.5568	10.4873	13.3118	5.10978	7.81351	5.32798	7.75162	4.12837	8.09725	1.90559	1.05107
WBGene00016321	tppp-1	protein_coding	I	3786588	3787496	538.033	0.000158754	0.00512857	0.505057	1	0.0716182	0.107445	430.074	466.782	477.417	449.457	506.403	479.298	438.338	439.025	478.663	865.925	751.888	587.875	623.282
WBGene00004425	rpl-13	protein_coding	I	3788036	3788896	21209.8	0.000104439	0.00504131	0.671383	1	0.0434214	0.102348	21800.8	23544	22496.7	22811.5	21847.4	25259.7	22649	23192.7	22214.2	16167.7	16853.9	21230.2	15659.8
WBGene00004217	ptr-2	protein_coding	I	3789309	3792797	4292.16	0.000193109	0.00512298	0.443242	1	0.0773407	0.100871	3777.47	4420.17	4747.47	4383.71	4154.94	5114.89	4149.76	4153.69	4504.66	4411.16	4319.31	3895.98	3764.92
WBGene00016325	C32E8.9	protein_coding	I	3794556	3798068	180.946	4.9987e-05	0.00537938	0.776245	1	0.0461828	0.162492	198.048	179.358	152.334	217.238	183.592	154.315	187.524	205.66	170.536	170.295	168.886	175.314	189.192
WBGene00016320	C32E8.1	protein_coding	I	3796159	3796714	3.88359	0.000202545	0.0204909	0.607364	1	0.48366	0.941265	2.91247	3.75227	3.1409	1.49819	5.54658	6.13174	3.12541	6.39357	3.87581	6.19255	0	4.76398	3.1532
WBGene00006751	unc-11	protein_coding	I	3798396	3805739	1533.78	-0.00011015	0.00508246	0.637052	1	-0.0515288	0.109212	1477.59	1635.99	1882.97	1594.08	1460.97	1761.85	1442.37	1571.75	1635.59	1393.32	1495.68	1372.98	1213.98
WBGene00016326	ubr-1	protein_coding	I	3807456	3816809	4747.19	3.92988e-05	0.00496842	0.88841	1	0.0123602	0.0880881	4635.68	4731.61	5232.74	4836.16	4611.98	5272.27	4781.87	4919.85	5244.94	4811.61	4351.7	3896.93	4386.1
WBGene00003797	npp-11	protein_coding	I	3818074	3821496	2547.85	0.000116469	0.0052745	0.564018	1	0.0767988	0.133127	2053.29	2751.16	2880.21	2413.59	2434.39	3251.87	2427.66	2628.82	2756.67	2544.11	2468.51	2287.66	2224.06
WBGene00023066	F53F10.7	ncRNA	I	3821656	3821990	5.6322	5.7269e-05	0.0170921	0.868937	1	0.136897	0.829633	1.94164	3.00181	7.85226	4.49457	2.77329	6.13174	5.46946	4.26238	9.68953	9.28883	8.09725	2.85839	7.35746
WBGene00006833	unc-108	protein_coding	I	3822883	3826514	1659.28	-5.07612e-05	0.00500138	0.841836	1	-0.01959	0.0981734	1761.07	1581.21	1702.37	1841.28	1661.76	1477.75	1726.79	1694.3	1714.08	1477.96	1752.48	1577.83	1601.82
WBGene00018765	mpc-2	protein_coding	I	3827219	3828126	665.067	6.22412e-06	0.00518648	0.97398	1	0.00459725	0.140948	724.233	710.68	689.428	725.125	648.395	762.38	676.65	728.867	661.795	430.382	541.359	813.687	532.89
WBGene00044423	F53F10.8	protein_coding	I	3828239	3829327	94.2393	1.94999e-05	0.00573553	0.902602	1	0.0251679	0.205662	100.966	79.5481	76.9521	74.9096	94.8465	89.9322	78.1351	89.51	104.647	118.691	130.713	89.5628	96.6981
WBGene00018764	F53F10.2	protein_coding	I	3829515	3834125	2576.7	-0.000117116	0.00498142	0.680811	1	-0.0356714	0.0867166	2378.51	2529.78	2770.28	2510.97	2289.07	2689.79	2444.07	2621.36	2569.66	2671.05	2692.92	2734.52	2595.08
WBGene00018763	F53F10.1	protein_coding	I	3834115	3837807	14.8864	-3.25524e-05	0.0105411	0.886001	1	-0.0692785	0.483228	12.6207	15.7595	6.2818	10.4873	13.3118	10.2196	10.9389	11.7215	10.6585	14.4493	17.3513	32.395	27.3277
WBGene00020187	gsp-4	protein_coding	I	3838237	3839673	48.0835	-9.42334e-05	0.00893134	0.625923	1	-0.177102	0.363307	96.1114	78.7976	39.2613	79.4041	69.3323	43.9441	62.5081	75.6573	29.0686	10.3209	12.7243	14.2919	13.6639
WBGene00020188	T03F1.6	protein_coding	I	3839801	3841561	40.3474	0.000543156	0.0170102	0.11497	1	0.484439	0.307338	21.3581	39.774	39.2613	50.9385	42.154	48.032	37.5049	38.3614	38.7581	38.1874	21.9783	51.4509	56.7576
WBGene00020192	T03F1.11	protein_coding	I	3853847	3854233	13.1382	-0.000283595	0.0161056	0.372742	1	-0.47876	0.537119	20.3873	21.7632	15.7045	19.4765	16.6397	6.13174	13.283	9.59036	5.81372	15.4814	8.09725	4.76398	13.6639
WBGene00020189	tfbm-1	protein_coding	I	3854161	3859292	313.885	0.00011704	0.00525107	0.5674	1	0.0746152	0.130472	321.342	295.679	325.083	340.089	312.272	340.312	340.669	330.335	289.717	319.949	330.831	302.989	231.234
WBGene00020190	guk-1	protein_coding	I	3859369	3862733	681.75	5.52906e-05	0.00507662	0.802457	1	0.0290536	0.116136	716.467	614.622	714.555	669.692	746.57	660.184	724.313	639.357	622.068	682.213	761.142	592.639	718.929
WBGene00001832	hcp-4	protein_coding	I	3862833	3865938	3158.19	6.63832e-05	0.00506783	0.769181	1	0.0331417	0.11294	2907.61	3250.22	3476.98	3107.25	3025.66	3721.97	2858.18	3107.28	3365.17	3580.33	2956.65	2687.84	3011.3
WBGene00020185	pgk-1	protein_coding	I	3867541	3869109	2464.18	0.000123493	0.00496397	0.683343	1	0.0330636	0.0810569	2304.73	2462.99	2668.2	2510.97	2482.65	2605.99	2390.15	2595.79	2615.2	2274.73	2397.94	2451.54	2273.46
WBGene00000764	coq-4	protein_coding	I	3869214	3870114	176.089	-0.00013289	0.00571027	0.467093	1	-0.118145	0.162462	175.719	168.852	199.447	163.303	183.037	148.184	160.177	145.987	151.157	183.712	237.134	169.598	202.856
WBGene00219725	linc-63	lincRNA	I	3870642	3871267	24.2781	-4.4866e-05	0.00864312	0.813201	1	-0.0900885	0.381249	25.2414	28.5172	28.2681	26.9674	15.5304	36.7904	25.0032	24.5087	29.0686	14.4493	11.5675	27.6311	22.0724
WBGene00020191	clec-53	protein_coding	I	3871474	3873402	45.957	0.000766274	0.0205302	0.0730818	1	0.525685	0.293299	48.5411	33.02	45.5431	65.9204	47.1459	70.515	42.193	41.5582	58.1372	39.2195	32.389	43.8286	29.4298
WBGene00020184	uba-5	protein_coding	I	3873444	3875997	1187.86	0.000398395	0.00518399	0.208555	1	0.0995272	0.0791439	1115.47	1166.96	1237.52	1218.03	1237.44	1307.08	1203.28	1237.16	1231.54	1183.81	1229.63	1013.77	1060.53
WBGene00020193	T03F1.12	protein_coding	I	3875969	3876716	186.918	0.000182417	0.0061728	0.334028	1	0.160676	0.166326	168.923	198.12	164.897	196.263	185.81	217.677	200.807	157.708	180.225	174.424	229.037	196.276	159.762
WBGene00016837	syf-1	protein_coding	I	3877063	3880743	1930.38	0.000116231	0.00496514	0.697938	1	0.031826	0.0820035	1936.79	1900.9	2025.88	1977.61	1965.71	2045.96	1958.85	1850.94	1928.22	2107.53	1946.81	1588.31	1861.44
WBGene00016836	C50F2.2	protein_coding	I	3881816	3888315	1662.38	8.9719e-05	0.00535282	0.631229	1	0.0713849	0.148719	1378.57	1773.32	1799.74	1636.02	1558.59	2007.12	1548.64	1581.34	1754.77	2158.11	1494.52	1300.57	1619.69
WBGene00000013	abf-2	protein_coding	I	3885631	3885888	5.68515	5.49142e-05	0.0165141	0.870933	1	0.129224	0.795353	2.91247	8.25499	3.1409	2.99638	4.99192	8.17565	7.81351	3.19679	4.84477	5.16046	8.09725	3.81118	10.5107
WBGene00000012	abf-1	protein_coding	I	3886070	3887095	4.81651	0.000121684	0.0171187	0.725289	1	0.278405	0.792276	4.85411	3.75227	4.71135	1.49819	7.21055	6.13174	7.81351	4.26238	5.81372	4.12837	3.47025	4.76398	4.20426
WBGene00016838	C50F2.4	protein_coding	I	3888240	3891598	135.348	-0.000101726	0.00621061	0.542334	1	-0.126883	0.208248	153.39	123.074	116.213	134.837	134.782	90.9541	142.206	133.199	119.181	148.621	93.6968	179.126	190.243
WBGene00016839	C50F2.5	protein_coding	I	3895764	3897397	3.94247	0.000362911	0.0224935	0.393731	1	0.728508	0.854183	2.91247	4.50272	3.1409	7.49096	5.54658	5.10978	3.90676	5.32798	1.93791	5.16046	1.15675	1.90559	3.1532
WBGene00001430	fkb-5	protein_coding	I	3898045	3899802	185.184	-7.34811e-05	0.00544622	0.677647	1	-0.0678352	0.163192	237.851	192.116	194.736	167.797	222.973	199.282	184.399	197.135	196.697	155.846	114.518	180.078	163.966
WBGene00016840	C50F2.7	protein_coding	I	3900407	3901444	2.02404	0.000225001	0.0250627	0.602099	1	0.687499	1.3186	0	2.25136	1.57045	1.49819	3.32795	1.02196	2.34405	2.13119	0.968953	4.12837	1.15675	3.81118	2.10213
WBGene00016841	magu-3	protein_coding	I	3901421	3905208	7.63831	-0.000283196	0.0184425	0.434631	1	-0.536113	0.686188	8.7374	6.75408	3.1409	5.99277	3.88261	4.08783	9.37622	5.32798	8.72058	7.22465	8.09725	14.2919	13.6639
WBGene00003950	pbs-4	protein_coding	I	3908747	3909701	2056.62	0.000155649	0.00504325	0.552471	1	0.0567991	0.0956115	1984.36	1942.92	1997.61	1890.72	2325.68	1929.45	1981.51	1905.28	1955.35	2220.03	2434.96	1949.42	2218.8
WBGene00020625	mrrf-1	protein_coding	I	3909629	3910544	170.992	-7.19275e-05	0.00559855	0.672204	1	-0.075327	0.178025	156.302	162.098	130.347	104.873	153.64	164.535	139.081	166.233	134.684	266.28	233.664	201.993	209.162
WBGene00077599	T20F5.8	protein_coding	I	3910712	3912482	1.00534	0.000474661	0.0354625	0.275936	1	2.48985	2.28533	0	0	0	2.99638	0.554658	0	0	2.13119	0	4.12837	1.15675	0	2.10213
WBGene00020626	T20F5.4	protein_coding	I	3912635	3915308	6.57183	-0.00187825	0.0554633	0.050445	1	-2.17124	1.10994	4.85411	3.75227	3.1409	0	0.554658	2.04391	1.5627	3.19679	1.93791	13.4172	3.47025	28.5839	18.9192
WBGene00020627	T20F5.5	protein_coding	I	3917797	3920253	20.2513	9.55045e-05	0.0098596	0.649559	1	0.186794	0.411101	14.5623	24.765	20.4159	16.4801	21.6317	29.6367	19.5338	12.7871	20.348	26.8344	16.1945	19.0559	21.0213
WBGene00020628	T20F5.6	protein_coding	I	3920206	3925162	1976.72	0.000124912	0.00515776	0.571505	1	0.0665732	0.117654	1674.67	2002.96	2145.24	1916.19	1952.4	2222.76	1860.4	1951.1	2268.32	2260.28	1998.86	1580.69	1863.54
WBGene00020629	T20F5.7	protein_coding	I	3925434	3927891	763.13	6.71667e-05	0.00505886	0.769819	1	0.0324627	0.110941	696.08	769.966	835.48	782.056	793.716	771.577	732.908	796	897.251	839.091	736.85	590.733	678.989
WBGene00020653	T21E3.2	protein_coding	I	3930814	3931740	15.6994	1.7848e-05	0.0108625	0.93916	1	0.0383742	0.502773	14.5623	16.51	20.4159	22.4729	23.2956	6.13174	22.6592	17.0495	12.5964	8.25674	16.1945	12.3863	11.5617
WBGene00020652	egg-4	protein_coding	I	3932210	3934813	1732.46	0.000202936	0.00519325	0.402724	1	0.0888173	0.106143	1550.4	1846.12	1901.82	1800.83	1685.05	2148.15	1749.45	1842.41	1795.47	1728.75	1654.15	1372.03	1447.32
WBGene00003072	lrp-2	protein_coding	I	3935272	3953991	1837.74	-8.59699e-05	0.00506252	0.711999	1	-0.040318	0.109212	2113.48	1832.61	1884.54	1944.65	1792.65	1937.63	2054.17	1984.14	2165.61	1630.71	1278.21	1474.93	1797.32
WBGene00018528	F47B3.4	protein_coding	I	3960968	3962249	2.16742	0.000106875	0.0214484	0.78974	1	0.296812	1.11312	1.94164	4.50272	3.1409	5.99277	4.99192	1.02196	1.5627	2.13119	1.93791	0	0	0.952795	0
WBGene00018531	F47B3.7	protein_coding	I	3968110	3970010	7.42862	-1.92202e-05	0.0151212	0.951349	1	-0.0441895	0.724273	17.4748	14.2586	3.1409	14.9819	16.6397	3.06587	7.81351	7.45917	8.72058	2.06418	0	0.952795	0
WBGene00017909	F28H1.4	protein_coding	I	3974059	3977424	19.5604	-5.39263e-06	0.0101771	0.980475	1	-0.0114991	0.469865	29.1247	22.5136	10.9932	31.462	22.1863	11.2415	20.3151	25.5743	19.3791	8.25674	19.6648	20.9615	12.6128
WBGene00017910	F28H1.5	protein_coding	I	3978751	3979538	1.47386	7.8481e-05	0.0247282	0.85031	1	0.274119	1.45249	1.94164	2.25136	1.57045	4.49457	2.77329	0	3.12541	1.0656	1.93791	0	0	0	0
WBGene00000197	aars-2	protein_coding	I	3983183	3986581	5097.95	0.000257904	0.00514221	0.343123	1	0.0880557	0.0928846	4494.91	5137.61	5573.53	5189.73	5066.8	5898.73	5195.99	5314.12	5651.9	5009.78	4792.42	4400.96	4546.91
WBGene00000779	cpn-3	protein_coding	I	3987940	3988699	2267.02	0.000169189	0.00559826	0.393505	1	0.121725	0.142655	2268.81	1854.37	1851.56	2161.89	2041.14	2301.45	2245.6	2360.29	2127.82	1804.1	1906.32	4057.96	2489.98
WBGene00017908	F28H1.1	protein_coding	I	3995725	3996402	80.7416	-5.4023e-05	0.00687173	0.740319	1	-0.0916904	0.27665	43.687	84.0508	84.8044	44.9457	71.5509	78.6907	64.0708	60.7389	88.1747	94.9525	122.616	100.996	110.362
WBGene00006805	unc-73	protein_coding	I	3999300	4031739	871.683	0.000137981	0.00513911	0.546336	1	0.0679592	0.112653	780.541	846.512	923.425	828.5	837.534	1001.52	892.303	892.969	999.96	842.187	698.677	877.524	910.223
WBGene00018868	F55C7.2	protein_coding	I	4005435	4006019	1.14318	-0.000198034	0.0283061	0.638167	1	-0.841969	1.79042	0.970822	2.25136	1.57045	0	2.21863	0	0.781351	1.0656	2.90686	3.09628	0	0	0
WBGene00006820	unc-89	protein_coding	I	4035702	4090885	1199.03	-0.000133314	0.00591679	0.4542	1	-0.130862	0.174848	1608.65	1024.37	1564.17	1381.33	916.295	1538.04	1157.18	1314.94	1197.63	909.273	817.823	1061.41	1096.26
WBGene00015631	clec-89	protein_coding	I	4071664	4073128	6.40876	5.47505e-05	0.0152263	0.862556	1	0.124757	0.720632	5.82493	8.25499	6.2818	1.49819	7.76521	12.2635	7.81351	6.39357	7.75162	7.22465	3.47025	6.66957	2.10213
WBGene00016066	acd-2	protein_coding	I	4094160	4098330	58.0439	-0.000119915	0.00741832	0.490022	1	-0.180931	0.262115	79.6074	77.2967	54.9658	88.3933	59.9031	44.9661	64.0708	71.3949	61.044	30.9628	31.2323	47.6398	43.0937
WBGene00016064	acd-1	protein_coding	I	4103698	4108167	3.87719	0.00017021	0.0210385	0.66995	1	0.435288	1.02128	5.82493	1.50091	1.57045	5.99277	6.10124	0	3.12541	2.13119	0.968953	1.03209	2.3135	11.4335	8.40853
WBGene00000867	cyb-2.2	protein_coding	I	4114861	4116370	2917.51	0.000195748	0.00494824	0.569031	1	0.0403299	0.0708189	2931.88	2935.02	2969.72	2976.91	2928.59	3182.37	2817.55	2718.33	2812.87	2992.04	3205.36	2834.57	2622.41
WBGene00019254	H31G24.3	protein_coding	I	4116851	4118164	224.147	5.48606e-05	0.00519468	0.778787	1	0.0385026	0.137068	237.851	239.395	218.293	250.198	247.377	219.721	216.434	206.725	250.959	193.001	219.783	213.426	200.754
WBGene00003029	lin-44	protein_coding	I	4126056	4129310	21.4508	-0.000362613	0.015226	0.226506	1	-0.46967	0.388347	21.3581	27.0163	28.2681	13.4837	23.8503	15.3293	17.1897	22.3775	22.2859	19.6098	15.0378	25.7255	27.3277
WBGene00002696	let-504	protein_coding	I	4129565	4132224	1486.61	7.75598e-05	0.00543262	0.663921	1	0.0697607	0.160552	1393.13	1657	1645.83	1609.06	1536.4	1783.31	1522.85	1540.85	1615.24	1685.41	1032.98	928.023	1375.85
WBGene00017085	srrt-1	protein_coding	I	4132362	4135239	3241.09	1.89465e-05	0.00499514	0.940768	1	0.0072696	0.0978344	3160.03	3103.88	3575.92	3288.53	3262.5	3329.53	3277.77	3247.93	3509.55	3591.68	3137.11	2514.43	3135.33
WBGene00017087	dph-6	protein_coding	I	4135239	4137068	280.515	-9.10693e-05	0.00548383	0.611425	1	-0.0817801	0.160972	271.83	243.147	315.661	241.209	301.179	230.962	306.29	252.546	249.021	345.751	328.517	241.057	319.524
WBGene00017088	akir-1	protein_coding	I	4137161	4138952	2491.59	-5.83902e-05	0.0050421	0.803175	1	-0.0269575	0.108159	2380.46	2781.18	2679.19	2533.44	2270.77	2897.25	2483.92	2383.74	2544.47	2437.8	2565.67	2442.01	1990.72
WBGene00219871	E01A2.11	snoRNA	I	4138208	4138333	14.9479	0.000169532	0.0213672	0.673739	1	0.441373	1.04834	2.91247	3.00181	0	4.49457	1.10932	4.08783	5.46946	5.32798	1.93791	75.3427	18.508	3.81118	68.3193
WBGene00077515	E01A2.9	snoRNA	I	4138604	4138730	12.6939	-0.000103718	0.025182	0.803994	1	-0.36887	1.48629	1.94164	1.50091	3.1409	0	3.32795	1.02196	9.37622	5.32798	1.93791	71.2144	12.7243	0.952795	52.5533
WBGene00017084	E01A2.1	protein_coding	I	4139511	4142367	722.615	0.000118371	0.00503531	0.639832	1	0.0464406	0.0992462	761.125	658.148	689.428	728.121	748.788	697.996	656.335	606.324	633.695	766.845	884.914	801.301	760.972
WBGene00017089	poml-2	protein_coding	I	4142282	4144583	49.4343	-4.34261e-05	0.00779589	0.804293	1	-0.0832553	0.335985	80.5782	60.7868	31.409	61.4258	67.1136	36.7904	74.2284	54.3454	40.696	28.8986	27.762	42.8758	35.7362
WBGene00077701	poml-3	protein_coding	I	4145315	4147121	89.7834	-0.000619069	0.0171332	0.0846347	1	-0.461104	0.267399	182.515	120.823	92.6566	101.877	118.697	67.4491	125.016	115.084	89.1437	29.9307	34.7025	51.4509	37.8384
WBGene00020040	R12E2.15	protein_coding	I	4148832	4149415	10.0144	-0.00164034	0.045054	0.0644976	1	-1.333	0.721039	22.3289	15.0091	4.71135	11.9855	2.77329	4.08783	11.7203	22.3775	8.72058	0	4.627	12.3863	9.45959
WBGene00020039	R12E2.14	protein_coding	I	4149981	4150638	6.04039	-0.000232659	0.0192128	0.536863	1	-0.500159	0.80989	16.504	3.75227	3.1409	8.98915	2.77329	6.13174	11.7203	6.39357	3.87581	2.06418	1.15675	5.71677	6.3064
WBGene00020033	R12E2.7	protein_coding	I	4153966	4154452	13.4337	-0.000178193	0.0151419	0.562728	1	-0.357146	0.617051	17.4748	21.0127	4.71135	17.9783	9.98384	8.17565	17.1897	29.8367	5.81372	7.22465	3.47025	18.1031	13.6639
WBGene00020034	R12E2.8	protein_coding	I	4155542	4158718	4.10209	0.00105968	0.0385812	0.121349	1	1.49789	0.966923	1.94164	0.750454	4.71135	4.49457	8.31987	5.10978	2.34405	2.13119	7.75162	6.19255	3.47025	1.90559	4.20426
WBGene00002137	inx-15	protein_coding	I	4159014	4161113	239.748	-9.03955e-05	0.00557236	0.606059	1	-0.0871087	0.168911	282.509	244.648	212.011	226.227	226.855	246.292	282.849	293.039	214.139	153.782	194.334	307.753	232.286
WBGene00002138	inx-16	protein_coding	I	4162035	4165025	300.051	3.44587e-05	0.0053873	0.842101	1	0.0332092	0.166707	323.284	256.655	266.977	346.082	306.171	217.677	307.071	304.76	364.326	214.675	257.955	383.977	351.056
WBGene00002139	inx-17	protein_coding	I	4165075	4167056	124.876	-8.41952e-05	0.00566371	0.622038	1	-0.0881614	0.178839	132.032	114.819	113.072	128.844	117.033	95.042	135.174	150.249	127.902	123.851	108.735	130.533	146.098
WBGene00020035	egg-5	protein_coding	I	4168984	4171589	2209	0.000224934	0.00529288	0.344884	1	0.10361	0.109691	1983.39	2437.47	2504.87	2238.3	2348.98	2847.17	2267.48	2246.27	2456.3	1999.16	1952.59	1690.26	1744.77
WBGene00020036	R12E2.11	protein_coding	I	4172438	4173624	956.577	4.58441e-05	0.00502719	0.847802	1	0.020269	0.10561	913.544	941.069	1137.01	1011.28	940.145	1075.1	987.628	999.528	1013.52	827.738	972.827	819.404	796.708
WBGene00020037	mrps-6	protein_coding	I	4173758	4174774	451.848	-0.000144808	0.00518885	0.514726	1	-0.0763706	0.117223	506.769	478.039	474.276	440.468	504.184	433.31	500.846	462.468	429.246	428.318	408.333	443.05	364.72
WBGene00004464	rpn-8	protein_coding	I	4175319	4177271	2743.69	-0.000173389	0.00494338	0.613543	1	-0.0357863	0.0708608	2880.43	2853.23	2878.64	2699.74	2776.62	2920.75	2659.72	2385.87	2575.48	3007.52	2926.58	2522.05	2581.42
WBGene00044929	R12E2.17	snoRNA	I	4175997	4176064	3.62019	-0.000174892	0.022404	0.671309	1	-0.479344	1.12959	0.970822	0.750454	10.9932	2.99638	0.554658	5.10978	2.34405	3.19679	5.81372	5.16046	1.15675	3.81118	4.20426
WBGene00020038	R12E2.13	protein_coding	I	4177305	4178447	694.434	-4.97933e-05	0.00499776	0.846174	1	-0.0188519	0.0971736	674.721	676.909	665.871	621.749	698.314	664.272	643.833	643.619	644.354	736.914	858.309	785.103	713.674
WBGene00020031	suco-1	protein_coding	I	4178812	4182129	3016.23	0.000132938	0.0051304	0.561268	1	0.065337	0.112464	2519.28	2961.29	3153.47	2910.99	2811.01	3308.07	2916.78	3022.03	3064.8	3619.55	3064.23	2621.14	3238.33
WBGene00020030	kel-20	protein_coding	I	4182221	4184992	665.787	-0.000154708	0.00510338	0.523678	1	-0.0668907	0.104896	647.538	676.159	797.789	713.139	653.387	654.052	680.557	680.915	750.939	694.598	654.721	505.934	545.503
WBGene00004093	ppw-1	protein_coding	I	4185174	4189956	1182.32	-0.000176053	0.00547047	0.394701	1	-0.112991	0.132755	1133.92	1398.1	1529.62	1185.07	1069.94	1499.21	1169.68	1114.61	1221.85	1063.06	980.924	1061.41	942.806
WBGene00015975	cas-2	protein_coding	I	4190158	4193129	1040.6	4.48776e-05	0.00494126	0.88742	1	0.0108997	0.0769919	1019.36	1061.14	1072.62	1068.21	1041.65	1067.94	1048.57	1031.5	1087.17	1086.79	1044.55	947.079	951.215
WBGene00015974	snrp-40.2	protein_coding	I	4193241	4203303	500.666	0.000342523	0.00609602	0.158654	1	0.164983	0.117041	489.294	459.278	548.087	617.255	549.111	508.934	543.039	499.764	517.421	432.447	512.441	436.38	395.201
WBGene00015972	C18E3.3	protein_coding	I	4203458	4208532	175.475	-0.000105019	0.00550647	0.563979	1	-0.0912043	0.158082	155.332	204.123	196.306	182.779	161.96	179.864	172.679	159.839	192.822	173.392	150.378	177.22	174.477
WBGene00001985	hop-1	protein_coding	I	4208515	4210341	459.523	-1.73445e-05	0.00518684	0.927759	1	-0.0127395	0.140511	482.499	457.026	475.847	428.483	468.131	502.803	460.216	382.549	415.681	431.415	558.711	527.849	382.588
WBGene00015971	swsn-2.2	protein_coding	I	4210979	4212667	1338.69	0.000145719	0.00506034	0.563409	1	0.0577277	0.099912	1176.64	1290.78	1416.55	1343.88	1267.95	1426.65	1265.79	1272.32	1450.52	1581.17	1411.24	1211.96	1287.56
WBGene00015970	C18E3.1	protein_coding	I	4212732	4214317	10.4762	-0.00015346	0.0137669	0.587568	1	-0.306618	0.565337	12.6207	12.0073	6.2818	5.99277	12.2025	6.13174	8.59486	12.7871	7.75162	15.4814	17.3513	9.52795	9.45959
WBGene00015976	C18E3.9	protein_coding	I	4214291	4215768	706.437	0.000380766	0.00552839	0.168663	1	0.130647	0.0949116	682.488	701.674	669.012	746.099	704.97	804.28	636.02	636.16	686.019	828.77	742.634	670.768	674.784
WBGene00003516	nab-1	protein_coding	I	4229570	4236115	98.0158	-9.80305e-06	0.00594928	0.950125	1	-0.0141092	0.225568	91.2573	83.3004	62.818	101.877	71.5509	69.493	92.9808	80.9852	111.43	114.562	89.0698	141.967	162.915
WBGene00016605	C43E11.5	protein_coding	I	4236954	4238619	5.74965	-0.000160405	0.0172646	0.644314	1	-0.353589	0.765881	14.5623	9.00544	4.71135	7.49096	10.5385	4.08783	6.25081	5.32798	2.90686	1.03209	4.627	0	4.20426
WBGene00003584	ndx-7	protein_coding	I	4239091	4242727	392.786	0.00011081	0.0051009	0.6278	1	0.0543759	0.112156	421.337	402.994	370.626	426.985	404.346	416.958	352.389	418.779	398.24	381.874	380.571	381.118	350.005
WBGene00016606	exoc-7	protein_coding	I	4242821	4247582	939.765	-3.94236e-05	0.00500279	0.875571	1	-0.0155502	0.0993074	908.69	950.074	918.714	889.926	853.619	1008.67	911.837	838.623	790.666	1153.88	1058.43	918.495	1015.33
WBGene00007001	tufm-2	protein_coding	I	4247753	4249415	934.044	3.36e-05	0.00506378	0.879598	1	0.0174861	0.115435	953.347	885.535	979.962	1000.79	976.753	872.751	923.557	941.986	967.015	1121.88	894.168	714.596	910.223
WBGene00016608	cogc-5	protein_coding	I	4249493	4253170	1041.19	-9.30922e-05	0.00497326	0.744267	1	-0.0281854	0.0864031	967.91	978.592	1058.48	1021.77	973.979	948.376	975.126	918.543	961.201	1316.95	1220.37	1044.26	1149.87
WBGene00016609	C43E11.12	protein_coding	I	4253242	4254139	354.391	0.000184046	0.00534961	0.398571	1	0.103413	0.122502	308.721	318.192	288.963	319.115	347.771	316.807	333.637	265.333	280.027	525.335	513.597	384.929	404.66
WBGene00016603	met-1	protein_coding	I	4254197	4264699	3094.03	-1.39766e-05	0.00518012	0.942017	1	-0.0101515	0.139568	2595.01	3293.74	3593.19	2921.47	2799.91	3690.29	2928.5	3008.18	3383.58	3741.33	2921.95	2461.07	2884.12
WBGene00016602	mus-81	protein_coding	I	4265107	4267240	650.87	4.87641e-05	0.00499739	0.849369	1	0.0184475	0.0971306	628.122	630.381	621.899	666.695	608.46	636.679	599.296	602.061	640.478	829.802	724.126	606.931	666.376
WBGene00016607	C43E11.9	protein_coding	I	4267199	4267967	595.006	2.5162e-06	0.00524847	0.988999	1	0.00208123	0.150944	662.101	673.907	648.596	636.731	699.978	648.942	661.805	643.619	627.882	376.714	459.23	629.798	365.771
WBGene00000382	cdc-6	protein_coding	I	4268070	4270287	1433.97	0.000265292	0.00504342	0.380179	1	0.0719464	0.081984	1421.28	1411.6	1389.85	1481.71	1371.11	1595.27	1376.74	1295.76	1396.26	1548.14	1494.52	1442.53	1416.84
WBGene00016601	acin-1	protein_coding	I	4270666	4273336	1484.42	-4.54598e-05	0.00497494	0.868413	1	-0.0149309	0.0901218	1364.01	1498.66	1655.26	1501.19	1520.32	1438.91	1483.79	1551.51	1593.93	1626.58	1506.09	1222.44	1334.85
WBGene00021629	scpl-3	protein_coding	I	4298184	4302245	127.939	8.42925e-05	0.00556947	0.6278	1	0.0828734	0.170934	133.973	111.818	138.2	133.339	130.345	140.008	126.579	120.412	143.405	116.626	94.8535	139.108	134.536
WBGene00021628	Y47D9A.1	protein_coding	I	4303930	4308244	1190.63	0.000244105	0.00502634	0.418207	1	0.066416	0.082042	1051.4	1064.14	1185.69	1185.07	1106.54	1160.94	1163.43	1159.37	1228.63	1467.64	1436.68	1127.16	1141.46
WBGene00000140	anc-1	protein_coding	I	4318033	4359092	2993.75	3.64148e-05	0.00516618	0.85316	1	0.0250257	0.13521	2897.9	2979.3	3131.48	2991.89	2468.78	3709.7	3047.27	3409.9	3930.07	2803.16	2297.31	2692.6	2559.35
WBGene00000045	acr-6	protein_coding	I	4359207	4362548	1.3096	0.00117613	0.0492703	0.0691317	1	3.41432	1.87852	0	0	0	2.99638	2.21863	1.02196	1.5627	0	0	2.06418	0	1.90559	5.25533
WBGene00022834	ZK973.8	protein_coding	I	4364903	4367907	41.6893	0.000362288	0.0125804	0.166619	1	0.384056	0.277668	33.9788	33.7704	48.684	58.4295	47.7006	43.9441	36.7235	42.6238	42.6339	50.5725	50.897	25.7255	26.2766
WBGene00022832	pdp-1	protein_coding	I	4368089	4370463	1400.35	3.3573e-05	0.00502751	0.887346	1	0.0150935	0.106545	1222.27	1422.11	1469.94	1289.94	1305.66	1557.46	1282.98	1417.24	1496.06	1601.81	1514.19	1361.54	1263.38
WBGene00022835	ZK973.9	protein_coding	I	4370419	4372138	652.551	0.000254875	0.0059661	0.238342	1	0.157666	0.133713	575.698	637.886	617.187	675.684	573.516	799.17	685.245	595.668	624.975	794.711	661.661	678.39	563.371
WBGene00003061	lpd-5	protein_coding	I	4372255	4373018	933.043	0.000290312	0.00530194	0.266657	1	0.109778	0.0988279	944.61	879.532	852.755	948.355	976.753	964.727	921.213	978.216	881.747	879.343	926.557	1092.86	882.895
WBGene00022831	cec-10	protein_coding	I	4373656	4379351	2030.13	0.000238377	0.00525722	0.334597	1	0.101075	0.104753	1873.69	2041.23	2085.56	1982.11	1976.25	2475.18	1952.6	1927.66	1978.6	2349.04	1953.75	1858.9	1937.11
WBGene00022836	ZK973.11	protein_coding	I	4379325	4381814	1055.32	0.00049361	0.0060749	0.093294	1	0.156206	0.0930753	970.822	977.091	976.821	1074.2	996.166	1194.67	1001.69	975.02	1040.66	1188.97	1198.39	1127.16	997.462
WBGene00022830	ZK973.1	protein_coding	I	4382565	4385218	3049.19	-1.50628e-06	0.00498009	0.995489	1	-0.000526382	0.0930967	2867.81	3012.32	2957.16	2852.56	2932.48	3047.47	2831.62	2775.88	2854.54	3974.59	3492.23	2666.87	3373.92
WBGene00000962	dhc-1	protein_coding	I	4386785	4401907	20660.7	2.70547e-05	0.00503567	0.907322	1	0.0126938	0.109037	20399.9	20907.6	23429.6	21055.6	20075.8	24173.4	20669.9	21977.9	23800.4	20245.5	16564.7	16055.6	19233.5
WBGene00015704	tiam-1	protein_coding	I	4409689	4426188	42.3953	-0.0002317	0.0101421	0.282679	1	-0.311023	0.289507	66.0159	46.5281	37.6908	43.4475	41.5994	37.8124	58.6013	38.3614	49.4166	28.8986	28.9188	38.1118	35.7362
WBGene00020656	T21E12.5	protein_coding	I	4412225	4413242	1.12807	2.24521e-05	0.0295869	0.953293	1	0.13366	2.28198	0.970822	0	1.57045	2.99638	0	0	4.68811	0	0.968953	0	3.47025	0	0
WBGene00016562	C41D11.3	protein_coding	I	4428449	4444349	1423.59	0.000306254	0.00569348	0.206205	1	0.142194	0.112489	1232.94	1311.04	1498.21	1451.75	1333.95	1670.9	1405.65	1325.6	1423.39	1661.67	1452.88	1257.69	1480.95
WBGene00001231	eif-3.H	protein_coding	I	4444719	4446613	1825.36	0.000149141	0.0049632	0.631801	1	0.0377238	0.0787236	1898.93	1789.83	1898.68	1895.21	1900.81	1934.56	1845.55	1739.05	1752.84	1760.75	1876.25	1832.23	1604.98
WBGene00000787	cps-6	protein_coding	I	4446586	4448461	506.644	0.000210905	0.00546349	0.33676	1	0.118385	0.123242	517.448	490.797	511.967	536.352	517.496	596.823	514.911	525.338	484.477	453.089	547.143	506.887	383.639
WBGene00016567	C41D11.9	protein_coding	I	4448585	4449774	236.664	4.12949e-06	0.00527967	0.981617	1	0.00358375	0.155529	216.493	201.122	229.286	194.765	251.26	192.128	238.312	230.169	227.704	272.472	362.063	229.624	231.234
WBGene00016564	cmt-1	protein_coding	I	4449879	4450927	746.663	0.000105177	0.00514007	0.629261	1	0.0575356	0.119179	727.146	770.716	662.73	723.626	792.052	734.787	738.377	652.144	636.602	777.166	941.595	862.28	687.397
WBGene00016566	eri-7	protein_coding	I	4451194	4456805	650.013	0.000128973	0.00515093	0.563676	1	0.0669482	0.11595	632.005	583.853	632.892	635.233	629.537	669.382	626.644	567.962	590.092	857.669	743.791	551.668	729.44
WBGene00016561	eri-6	protein_coding	I	4457375	4469460	260.822	-0.000254908	0.00603127	0.235202	1	-0.161394	0.13596	271.83	289.675	282.681	275.667	237.394	247.313	271.129	268.53	278.09	267.312	230.193	203.898	266.971
WBGene00016565	sosi-1	protein_coding	I	4460146	4462704	50.2113	-6.28599e-05	0.00684114	0.700185	1	-0.103934	0.269908	49.5119	54.7831	48.684	46.4439	38.2714	60.2954	63.2895	59.6733	62.982	37.1553	42.7998	35.2534	53.6044
WBGene00219721	linc-104	lincRNA	I	4467346	4467684	3.52251	-0.000804349	0.0334743	0.174773	1	-1.32269	0.974694	3.88329	3.75227	9.42271	0	2.77329	3.06587	6.25081	2.13119	2.90686	4.12837	3.47025	1.90559	2.10213
WBGene00271778	T01A4.9	protein_coding	I	4467874	4469458	4.25084	-8.4997e-05	0.0195653	0.823425	1	-0.219003	0.981455	1.94164	6.00363	6.2818	1.49819	6.6559	3.06587	3.12541	12.7871	2.90686	4.12837	0	4.76398	2.10213
WBGene00020131	gcy-28	protein_coding	I	4481198	4508940	2445.5	-0.000242532	0.00513867	0.363647	1	-0.0860988	0.0947767	2739.66	2616.83	2416.92	2626.33	2478.21	2228.89	2660.5	2586.2	2651.06	2370.72	2063.64	2017.07	2335.47
WBGene00220054	T01A4.8	ncRNA	I	4494681	4494760	2.38103	0.000138705	0.0228719	0.736977	1	0.406663	1.21081	0.970822	1.50091	6.2818	1.49819	1.10932	8.17565	2.34405	1.0656	2.90686	3.09628	0	0.952795	1.05107
WBGene00202349	T01A4.6	ncRNA	I	4496673	4496814	2.25009	-4.50853e-05	0.0219516	0.910918	1	-0.133097	1.18963	1.94164	3.00181	3.1409	0	2.77329	4.08783	0.781351	4.26238	2.90686	3.09628	1.15675	0	2.10213
WBGene00022470	mrpl-19	protein_coding	I	4508917	4511126	619.785	-0.000246975	0.00513743	0.358381	1	-0.0863535	0.0940204	671.809	672.407	719.267	627.742	646.177	663.25	655.554	646.816	584.279	500.565	517.068	598.355	553.912
WBGene00022471	rnf-145	protein_coding	I	4511438	4516089	347.923	-0.000236447	0.00540364	0.30969	1	-0.115947	0.114136	324.255	329.449	361.204	328.104	301.734	306.587	331.293	337.794	352.699	306.531	342.398	436.38	464.571
WBGene00022472	Y119C1B.6	protein_coding	I	4517260	4518491	2.50994	0.000200634	0.022249	0.626762	1	0.52744	1.08462	2.91247	4.50272	0	4.49457	3.32795	4.08783	0.781351	0	0.968953	2.06418	4.627	3.81118	1.05107
WBGene00022473	bet-1	protein_coding	I	4525961	4534805	2273.53	-3.59967e-05	0.00507441	0.869156	1	-0.0193765	0.117626	2003.78	2230.35	2420.07	2086.98	2111.03	2361.74	2136.21	2117.34	2413.66	3042.61	2404.88	1886.53	2340.72
WBGene00022474	zig-9	protein_coding	I	4537447	4539729	126.207	2.25642e-05	0.00557665	0.890058	1	0.0262269	0.189733	124.265	98.3094	106.791	97.3824	118.697	115.481	141.425	131.068	127.902	94.9525	119.145	208.662	156.609
WBGene00022469	Y119C1B.3	protein_coding	I	4549681	4552785	2.74977	0.000347715	0.0270673	0.447225	1	0.993794	1.30754	1.94164	1.50091	3.1409	11.9855	1.66397	0	3.90676	1.0656	0.968953	0	2.3135	0.952795	6.3064
WBGene00022467	Y119C1B.1	protein_coding	I	4554126	4555322	6.52752	-0.000207078	0.0186376	0.573899	1	-0.451652	0.803195	18.4456	5.25318	7.85226	8.98915	11.6478	2.04391	3.12541	5.32798	12.5964	5.16046	2.3135	0	2.10213
WBGene00022475	Y119C1B.10	protein_coding	I	4555343	4556826	86.9308	-2.21314e-05	0.00580596	0.888943	1	-0.0295456	0.211581	92.2281	82.5499	80.093	92.8879	76.5428	83.8004	92.9808	59.6733	82.361	91.8562	92.54	94.3267	108.26
WBGene00017010	D1007.15	protein_coding	I	4557653	4563759	189.462	9.14669e-06	0.00520057	0.96136	1	0.00693838	0.143216	186.398	210.877	179.031	196.263	197.458	189.062	221.122	203.529	210.263	147.589	120.302	207.709	193.396
WBGene00004113	pqn-24	protein_coding	I	4564035	4565982	82.3521	-2.60039e-05	0.00633614	0.868841	1	-0.0416797	0.252404	103.878	96.0581	58.1067	97.3824	94.2919	63.3613	78.1351	65.0013	49.4166	81.5353	67.0915	103.855	112.464
WBGene00000629	col-52	protein_coding	I	4571192	4575038	0.794056	-8.30332e-05	0.0277439	0.8385	1	-0.38082	1.86848	1.94164	0.750454	1.57045	1.49819	1.66397	0	0.781351	1.0656	0	0	0	0	1.05107
WBGene00017001	D1007.3	protein_coding	I	4575101	4577204	12.7056	-0.000146717	0.012689	0.575359	1	-0.287153	0.512612	11.6499	11.2568	17.275	11.9855	9.42919	11.2415	12.5016	17.0495	7.75162	6.19255	9.254	23.8199	15.766
WBGene00044421	D1007.18	protein_coding	I	4578606	4579740	1.28261	0.000599066	0.0370338	0.214322	1	2.52351	2.03219	0	0	0	0	1.10932	2.04391	2.34405	0	0.968953	6.19255	1.15675	2.85839	0
WBGene00017002	D1007.4	protein_coding	I	4579964	4580601	166.745	-1.15618e-05	0.00531368	0.947726	1	-0.010491	0.160014	144.653	140.335	168.038	131.841	156.414	153.293	135.955	120.412	118.212	246.67	237.134	187.701	227.03
WBGene00017003	tmem-39	protein_coding	I	4580708	4583810	862.057	0.000269621	0.00519968	0.31154	1	0.0968049	0.0956573	791.22	822.497	896.728	915.395	829.214	940.2	868.863	854.607	888.53	895.856	972.827	810.829	719.98
WBGene00004479	rps-10	protein_coding	I	4583913	4584505	11716.7	2.96249e-05	0.00512523	0.884534	1	0.0186673	0.128541	11991.6	13210.2	13507.5	12671.7	11835.3	14707	12881.4	12808.5	12807.6	7694.25	8740.41	11721.3	7740.05
WBGene00168457	21ur-11631	piRNA	I	4584768	4584788	0.737527	-7.38983e-05	0.0302487	0.844478	1	-0.47285	2.41042	1.94164	0	0	0	1.10932	0	0	1.0656	0.968953	1.03209	3.47025	0	0
WBGene00004436	rpl-24.1	protein_coding	I	4585115	4586176	15800	0.000135494	0.00504065	0.596917	1	0.0517956	0.0979418	15871	17008.3	16598.1	16161	15894.3	19232.2	16651.4	16656.3	15490.7	13567.9	12649.1	16364.3	13255
WBGene00045094	D1007.20	snoRNA	I	4585249	4585409	442.868	3.84593e-06	0.0206786	0.992173	1	0.0106985	1.09062	92.2281	17.2604	73.8112	49.4403	109.822	24.527	94.5435	89.51	93.0195	2362.46	638.526	45.7342	2066.4
WBGene00023452	mir-353	miRNA	I	4585874	4585983	23.6355	0.00051281	0.0324989	0.298566	1	1.63523	1.57307	0.970822	1.50091	3.1409	1.49819	11.6478	3.06587	4.68811	6.39357	4.84477	131.076	19.6648	0	118.77
WBGene00017007	D1007.10	protein_coding	I	4586273	4589450	214.66	-2.51441e-06	0.00543786	0.988051	1	-0.00263779	0.176125	184.456	177.107	265.406	191.768	245.159	174.755	210.184	177.954	195.729	243.574	252.172	230.576	241.745
WBGene00045048	D1007.19	protein_coding	I	4589600	4589899	4.16305	-2.71066e-05	0.0195064	0.943103	1	-0.0713297	0.999427	6.79576	3.00181	1.57045	1.49819	6.6559	2.04391	2.34405	5.32798	0.968953	1.03209	8.09725	9.52795	5.25533
WBGene00017004	nrd-1	protein_coding	I	4597923	4602666	2795.33	9.79247e-05	0.00510157	0.662675	1	0.0499449	0.114494	2519.28	2888.5	3090.65	2860.05	2812.12	3121.06	2784.74	2764.15	3145.22	3103.5	2541.38	2090.43	2618.21
WBGene00017011	eaf-1	protein_coding	I	4603217	4604196	963.48	-5.13009e-05	0.00503794	0.827012	1	-0.0235686	0.107848	865.973	937.317	943.841	770.07	905.202	1017.87	904.023	814.115	883.685	1281.86	1138.24	1041.41	1021.64
WBGene00017005	D1007.8	protein_coding	I	4604403	4605380	277.998	0.000676368	0.0107016	0.0383497	1	0.2625	0.126745	255.326	241.646	232.427	281.66	287.313	307.609	266.441	236.562	223.828	355.04	397.922	269.641	258.562
WBGene00016654	C44E4.5	protein_coding	I	4605655	4610221	711.534	-7.60083e-05	0.00503237	0.753906	1	-0.0325889	0.103954	723.263	664.152	705.133	696.659	706.08	639.745	683.682	685.178	763.535	888.631	735.693	660.287	697.908
WBGene00016650	ubr-4	protein_coding	I	4610143	4633347	7791.4	-0.000136957	0.00501049	0.613553	1	-0.0463144	0.0917102	7950.06	7800.97	8934.3	7902.96	7630.43	8364.71	7657.24	7663.76	8516.13	7882.09	7257.45	6266.53	7461.52
WBGene00016653	ssb-1	protein_coding	I	4634103	4635615	3581.43	0.000113601	0.00493961	0.73263	1	0.0250152	0.0732231	3863.87	3866.34	4018.78	3889.3	3885.93	4174.69	4028.65	4301.81	4058.94	2561.65	2825.94	2632.57	2450.03
WBGene00016655	acbp-1	protein_coding	I	4635743	4637328	1157.6	2.85709e-05	0.00509579	0.892397	1	0.0166084	0.122778	1398.95	1199.98	1091.46	1224.02	1249.64	1264.16	1220.47	1213.71	1143.36	891.728	860.622	1341.54	949.113
WBGene00016652	got-2.1	protein_coding	I	4637432	4640882	1177.53	-0.000254027	0.00507524	0.376256	1	-0.0769374	0.086953	1278.57	1259.26	1320.75	1189.56	1244.1	1217.15	1266.57	1140.19	1230.57	1022.8	1161.38	1040.45	936.5
WBGene00022466	Y119C1A.1	protein_coding	I	4641003	4644069	788.124	0.000409405	0.00537111	0.169669	1	0.11816	0.0860428	746.562	744.45	780.514	809.023	812.019	840.048	753.223	707.555	782.914	883.471	931.184	713.644	741.001
WBGene00015008	lmd-2	protein_coding	I	4644642	4645659	87.9626	0.000114115	0.00626763	0.500433	1	0.137932	0.204705	77.6658	81.049	73.8112	88.3933	85.4173	83.8004	74.2284	83.1164	88.1747	113.53	84.4428	115.288	94.5959
WBGene00004415	rpl-4	protein_coding	I	4645662	4646963	39556.9	0.000178369	0.00521756	0.438052	1	0.0877058	0.113098	37517.4	41915.1	43496.8	41177.8	38976.9	50478.5	40773.3	43914.2	42411.1	30510.7	32799.7	39502.9	30765.8
WBGene00015011	B0041.8	protein_coding	I	4647424	4648275	1121.96	0.000207824	0.00525751	0.37797	1	0.0974265	0.110506	1177.61	1072.4	1003.52	1140.12	1276.27	1062.83	1182.18	1046.41	1009.65	1217.87	1383.47	934.692	1078.39
WBGene00015009	B0041.5	protein_coding	I	4648263	4650777	981.764	-0.000147835	0.00499692	0.601358	1	-0.045697	0.087467	1045.58	1039.38	954.834	1003.79	980.081	969.837	1027.48	914.281	1006.74	904.113	995.962	972.804	948.061
WBGene00015010	ptps-1	protein_coding	I	4652145	4652906	72.9799	-0.000221023	0.00832084	0.262841	1	-0.253729	0.226604	85.4324	81.7995	59.6771	67.4186	73.2149	51.0978	70.3216	82.0508	74.6094	78.439	72.8753	77.1764	74.6257
WBGene00015007	ain-2	protein_coding	I	4653467	4660153	2376.78	-0.000102343	0.00511613	0.645108	1	-0.0534638	0.116082	2192.12	2123.03	2476.6	2385.12	2294.62	1859.96	2384.68	2395.46	2518.31	3077.7	2675.56	2000.87	2514.15
WBGene00206362	B0041.11	protein_coding	I	4660828	4662445	51.3996	2.77615e-05	0.00762447	0.872214	1	0.0534618	0.332378	60.191	47.2786	64.3885	77.9059	72.6602	26.5709	67.1962	52.2142	79.4542	37.1553	43.9565	17.1503	22.0724
WBGene00015006	B0041.1	protein_coding	I	4664508	4665348	1.69132	-6.22083e-05	0.0248684	0.880874	1	-0.221571	1.47851	1.94164	0	3.1409	1.49819	2.21863	0	0.781351	0	1.93791	3.09628	2.3135	1.90559	3.1532
WBGene00006961	xnp-1	protein_coding	I	4665933	4671738	2146.36	-3.70395e-06	0.00504485	0.986983	1	-0.00182905	0.112105	2115.42	2089.26	2264.59	2064.51	2105.48	2286.12	2069.8	2089.63	2140.42	2615.32	2079.84	1714.08	2268.2
WBGene00006791	unc-57	protein_coding	I	4675133	4679448	1588.98	0.000208049	0.0050186	0.475898	1	0.0605052	0.08487	1480.5	1575.2	1575.16	1604.56	1500.35	1729.15	1504.1	1408.72	1501.88	1933.11	1755.95	1508.27	1579.75
WBGene00020212	T04D1.2	protein_coding	I	4679665	4682856	7.39745	-0.000349412	0.0207978	0.383183	1	-0.652849	0.748641	6.79576	3.00181	9.42271	4.49457	5.54658	1.02196	8.59486	9.59036	4.84477	11.353	10.4108	9.52795	11.5617
WBGene00007053	chd-7	protein_coding	I	4685865	4698575	2065.84	5.13685e-05	0.00556035	0.758837	1	0.0556734	0.181342	1717.38	1944.43	2341.54	1848.77	1881.95	2503.79	1904.15	2116.27	2454.36	2490.44	1578.96	1631.19	2442.68
WBGene00219746	linc-91	lincRNA	I	4699610	4702866	10.3961	-6.03404e-05	0.0121668	0.815254	1	-0.129544	0.554429	9.70822	11.2568	15.7045	7.49096	13.8665	10.2196	3.90676	7.45917	12.5964	12.3851	11.5675	9.52795	9.45959
WBGene00021112	W09C3.4	protein_coding	I	4704604	4705885	511.078	-8.66836e-06	0.00506791	0.968335	1	-0.00466866	0.117607	557.252	514.811	464.854	509.385	566.306	455.793	524.287	564.765	501.918	537.72	478.895	468.775	499.256
WBGene00021111	W09C3.3	protein_coding	I	4706576	4708883	1.34239	0.00016049	0.0263415	0.704455	1	0.594368	1.56696	0	3.00181	0	1.49819	1.66397	2.04391	0.781351	0	0.968953	4.12837	2.3135	0	1.05107
WBGene00021113	gsp-3	protein_coding	I	4709259	4710712	42.9968	-9.03946e-05	0.00973448	0.664056	1	-0.17755	0.408799	98.053	70.5427	29.8386	79.4041	62.6764	36.7904	48.4438	58.6077	27.1307	11.353	24.2918	7.62236	4.20426
WBGene00021110	W09C3.2	protein_coding	I	4711414	4713576	4.07628	-0.000196875	0.0210363	0.622905	1	-0.486901	0.990163	11.6499	3.00181	3.1409	7.49096	5.54658	0	7.03216	3.19679	3.87581	3.09628	0	2.85839	2.10213
WBGene00021114	W09C3.7	protein_coding	I	4714320	4715483	136.068	2.05122e-05	0.00569993	0.898019	1	0.0259121	0.202179	164.069	132.08	117.784	137.834	144.211	141.03	132.048	131.068	98.8332	125.915	195.491	138.155	110.362
WBGene00021115	W09C3.8	protein_coding	I	4716970	4717546	1.34623	9.76751e-05	0.0262051	0.814472	1	0.380602	1.62193	1.94164	1.50091	0	2.99638	1.10932	1.02196	0.781351	0	1.93791	5.16046	0	0	1.05107
WBGene00015696	C10H11.7	protein_coding	I	4719758	4720658	3.49769	-0.000184222	0.0216192	0.649877	1	-0.477592	1.05212	8.7374	4.50272	3.1409	7.49096	3.88261	1.02196	0	6.39357	4.84477	1.03209	3.47025	0.952795	0
WBGene00015695	ugt-26	protein_coding	I	4721131	4723982	213.669	-0.00015781	0.00640281	0.379321	1	-0.165333	0.188061	261.151	180.109	169.609	182.779	198.013	164.535	220.341	216.316	167.629	190.937	254.485	264.877	306.911
WBGene00015694	ugt-27	protein_coding	I	4724065	4726771	1.78132	-0.000292085	0.0272302	0.512115	1	-0.946996	1.44459	3.88329	0.750454	4.71135	0	0.554658	4.08783	1.5627	1.0656	0.968953	0	3.47025	0	2.10213
WBGene00015693	ugt-28	protein_coding	I	4727280	4730366	107.361	-0.0001627	0.00687208	0.364322	1	-0.187263	0.206428	147.565	99.0599	102.079	83.8987	115.369	103.218	96.1062	93.7724	115.305	113.53	106.421	104.807	114.566
WBGene00015692	ugt-25	protein_coding	I	4731606	4735276	30.9901	-0.000287505	0.0128728	0.265836	1	-0.396663	0.356485	45.6286	33.7704	21.9863	29.9638	28.2876	20.4391	24.2219	28.7711	19.3791	38.1874	57.8375	22.8671	31.532
WBGene00015697	mlst-8	protein_coding	I	4735251	4738102	556.356	9.83606e-05	0.00518953	0.634819	1	0.0605385	0.127462	542.69	487.795	590.49	575.305	622.326	482.364	557.885	542.388	556.179	579.004	639.683	466.87	589.648
WBGene00002694	let-502	protein_coding	I	4738171	4744321	3528.07	6.0103e-05	0.00501559	0.808118	1	0.0246208	0.101381	3265.85	3533.89	3732.96	3456.33	3372.88	3881.39	3434.04	3540.97	3693.65	4059.22	3414.73	2932.7	3546.3
WBGene00195426	C10H11.11	ncRNA	I	4745315	4745455	3.73913	0.000298759	0.0237723	0.491029	1	0.737285	1.07059	0.970822	6.00363	0	4.49457	2.77329	6.13174	2.34405	2.13119	1.93791	10.3209	5.78375	5.71677	0
WBGene00196219	C10H11.12	ncRNA	I	4746464	4746903	8.17408	0.000110212	0.0158673	0.734983	1	0.245543	0.725376	2.91247	9.7559	10.9932	4.49457	12.7571	9.19761	5.46946	9.59036	14.5343	5.16046	12.7243	7.62236	1.05107
WBGene00202449	C10H11.14	ncRNA	I	4746970	4747116	3.30463	0.000113985	0.0209629	0.773797	1	0.307	1.06815	0	3.00181	7.85226	7.49096	1.66397	4.08783	3.12541	5.32798	1.93791	3.09628	3.47025	1.90559	0
WBGene00015691	viln-1	protein_coding	I	4747624	4759603	1449.87	2.22726e-05	0.00503539	0.923548	1	0.0104788	0.109193	1306.73	1379.33	1441.67	1369.35	1317.87	1469.57	1335.33	1345.85	1365.25	2004.32	1648.37	1249.11	1615.49
WBGene00201765	C10H11.13	ncRNA	I	4749896	4750042	3.24117	-2.47551e-05	0.0190221	0.947227	1	-0.0639018	0.965432	1.94164	5.25318	3.1409	2.99638	3.88261	3.06587	3.12541	2.13119	0.968953	8.25674	2.3135	1.90559	3.1532
WBGene00015698	kca-1	protein_coding	I	4759820	4761321	1472.98	0.000218582	0.00508168	0.421351	1	0.0742193	0.0923034	1318.38	1493.4	1543.75	1415.79	1500.9	1659.66	1439.25	1450.28	1386.57	1643.09	1569.71	1300.57	1427.35
WBGene00019769	kin-35	protein_coding	I	4763196	4765313	61.1688	5.69854e-05	0.00645566	0.721938	1	0.0884708	0.248604	57.2785	51.0309	39.2613	55.4331	54.9111	49.0539	62.5081	65.0013	60.0751	84.6316	79.8158	55.2621	80.9321
WBGene00019768	M04F3.2	pseudogene	I	4766133	4767657	90.9674	7.77465e-05	0.00604769	0.633957	1	0.100162	0.210351	75.7241	90.8049	106.791	80.9023	102.612	103.218	85.9486	83.1164	113.368	89.792	94.8535	72.4124	83.0342
WBGene00284852	M04F3.7	lincRNA	I	4768331	4769063	51.1388	0.00023428	0.0114166	0.31568	1	0.345438	0.344276	25.2414	36.7722	31.409	38.953	33.2795	48.032	42.9743	21.3119	37.7892	109.402	82.1293	52.4037	105.107
WBGene00019767	rpa-2	protein_coding	I	4770292	4771358	1934.58	0.00021428	0.00503801	0.452679	1	0.0654385	0.0871403	1770.78	1739.55	1906.53	1821.8	2007.86	1822.15	1888.53	1876.51	1845.86	2314.98	2319.28	1749.33	2086.37
WBGene00019770	M04F3.4	protein_coding	I	4771347	4773070	238.475	1.1771e-05	0.00518965	0.95074	1	0.00872878	0.141293	224.26	222.885	229.286	209.747	242.386	222.787	213.309	233.365	191.853	267.312	262.582	323.95	256.46
WBGene00019771	M04F3.5	protein_coding	I	4773819	4788358	1356.24	0.000169967	0.00507113	0.508644	1	0.0647327	0.0979387	1202.85	1263.76	1388.28	1274.96	1296.24	1452.2	1260.32	1290.44	1385.6	1740.11	1523.44	1203.38	1349.57
WBGene00199106	F54D7.8	ncRNA	I	4778890	4779037	1.51051	0.000845871	0.041268	0.135525	1	2.66505	1.78543	0	0.750454	0	5.99277	1.66397	0	1.5627	2.13119	0.968953	3.09628	3.47025	0	0
WBGene00200104	F54D7.9	ncRNA	I	4780230	4780323	2.04636	0.000279047	0.0264423	0.528679	1	0.867445	1.37685	0	1.50091	3.1409	1.49819	3.88261	2.04391	5.46946	1.0656	0.968953	2.06418	1.15675	3.81118	0
WBGene00023067	rpl-41.1	protein_coding	I	4789190	4789592	978.985	0.000492584	0.00717653	0.0757982	1	0.196376	0.110597	706.759	708.428	637.603	738.608	823.667	789.972	744.628	764.032	655.981	1962.01	1701.58	1127.16	1366.39
WBGene00023068	rpl-41.2	protein_coding	I	4790292	4790642	10115	0.000140804	0.00499808	0.614941	1	0.0445195	0.088502	10553.8	10123.6	9317.49	9228.86	10685.5	11016.7	9323.87	9062.89	8243.85	10242.5	10972.9	11574.6	11148.7
WBGene00006984	zig-7	protein_coding	I	4790644	4792483	100.229	-0.000332426	0.0104529	0.158561	1	-0.320974	0.227653	114.557	119.322	62.818	89.8915	89.2999	63.3613	90.6368	87.3788	84.2989	97.0167	98.3238	161.022	145.047
WBGene00018798	gnrr-1	protein_coding	I	4799981	4804396	3.88707	-8.71663e-05	0.0195864	0.819124	1	-0.224492	0.98172	6.79576	5.25318	1.57045	0	7.76521	3.06587	1.5627	2.13119	4.84477	2.06418	1.15675	3.81118	10.5107
WBGene00018797	ept-1	protein_coding	I	4805607	4809674	1182.84	-0.000128434	0.00507267	0.596066	1	-0.0554526	0.104615	1334.88	1184.97	1231.23	1255.48	1194.73	1161.96	1250.16	1207.32	1248.98	878.311	1155.59	1193.85	1079.44
WBGene00019012	F57C9.6	protein_coding	I	4821929	4824995	6.6936	-0.000289566	0.0184482	0.424131	1	-0.541302	0.677241	8.7374	9.00544	9.42271	5.99277	7.21055	5.10978	3.90676	9.59036	6.78267	5.16046	5.78375	1.90559	8.40853
WBGene00019013	tofu-4	protein_coding	I	4824904	4826639	475.922	1.56999e-05	0.00503832	0.945648	1	0.00751256	0.110199	445.607	472.786	435.015	443.465	459.812	458.859	409.428	426.238	443.781	636.801	544.83	465.917	544.452
WBGene00002034	htp-3	protein_coding	I	4827072	4829791	1637.46	0.000221491	0.00502934	0.447727	1	0.0645399	0.0850092	1491.18	1627.73	1729.07	1649.51	1621.82	1792.51	1633.02	1724.13	1714.08	1723.59	1713.15	1367.26	1499.87
WBGene00019011	F57C9.4	protein_coding	I	4830135	4835622	1530.91	-0.000107594	0.00498683	0.698454	1	-0.0345224	0.0891112	1505.75	1551.19	1504.49	1492.2	1484.82	1478.77	1392.37	1326.67	1487.34	1823.71	1612.51	1493.03	1748.97
WBGene00019010	glo-2	protein_coding	I	4836187	4844966	51.3233	0.000183081	0.00907382	0.354718	1	0.265456	0.286832	40.7745	47.2786	61.2476	58.4295	44.9273	75.6248	39.0676	49.0174	41.665	48.5083	57.8375	62.8845	39.9405
WBGene00019009	clec-90	protein_coding	I	4844908	4847972	185.232	-3.77892e-05	0.00523223	0.840047	1	-0.029372	0.145526	170.865	173.355	188.454	169.296	163.624	188.04	172.679	170.495	178.287	233.253	246.388	192.465	160.813
WBGene00019008	pdxk-1	protein_coding	I	4848425	4850716	454.244	0.000216497	0.00516889	0.389402	1	0.0874357	0.101586	448.52	430.01	449.149	485.414	478.115	445.573	474.28	495.502	451.532	449.992	486.992	400.174	409.916
WBGene00015303	rga-6	protein_coding	I	4850666	4867825	17.15	-8.30696e-05	0.0100273	0.698186	1	-0.166688	0.429862	24.2706	16.51	17.275	20.9747	17.1944	14.3074	18.7524	22.3775	12.5964	16.5135	10.4108	18.1031	13.6639
WBGene00017795	F25F8.1	protein_coding	I	4884903	4895516	37.2308	-0.00039654	0.0144503	0.172107	1	-0.438795	0.321352	53.3952	39.774	32.9795	22.4729	37.1621	31.6807	33.5981	39.427	39.7271	28.8986	30.0755	59.0733	35.7362
WBGene00001592	glc-2	protein_coding	I	4885041	4888002	52.5856	-0.000394043	0.013368	0.15345	1	-0.403404	0.282604	93.1989	71.2931	53.3953	62.924	53.8018	51.0978	74.2284	56.4765	39.7271	24.7702	23.135	43.8286	35.7362
WBGene00017674	F21F3.4	protein_coding	I	4895921	4897641	217.318	7.55814e-05	0.005287	0.689027	1	0.0580902	0.145162	242.706	217.632	201.018	226.227	250.151	211.545	189.087	195.004	184.101	218.804	223.253	203.898	261.715
WBGene00006774	unc-38	protein_coding	I	4897620	4900974	8.46735	0.000683663	0.0264838	0.175822	1	0.858979	0.634528	7.76658	10.5064	1.57045	13.4837	12.2025	13.2854	5.46946	7.45917	6.78267	3.09628	11.5675	9.52795	7.35746
WBGene00017673	icmt-1	protein_coding	I	4901918	4903264	4.19586	-9.46561e-05	0.0174424	0.787963	1	-0.223826	0.832199	5.82493	4.50272	6.2818	4.49457	4.43726	5.10978	0.781351	4.26238	4.84477	5.16046	6.9405	1.90559	0
WBGene00017672	F21F3.2	protein_coding	I	4903452	4905173	2.79755	-0.000370453	0.0251549	0.413709	1	-0.872519	1.06745	5.82493	4.50272	3.1409	2.99638	3.32795	1.02196	1.5627	6.39357	1.93791	1.03209	4.627	0	0
WBGene00017671	pgal-1	protein_coding	I	4906839	4911829	73.5864	1.25668e-05	0.00716125	0.939521	1	0.0234277	0.308777	95.1406	78.0472	48.684	104.873	84.308	40.8783	61.7268	79.9196	60.0751	47.4762	57.8375	80.9876	116.668
WBGene00017675	F21F3.6	protein_coding	I	4911805	4914047	1732.3	7.36482e-05	0.00509513	0.737383	1	0.0393322	0.117297	1629.04	1774.82	1926.94	1642.02	1668.97	2161.44	1672.09	1727.33	1715.05	1646.19	1607.88	1849.38	1498.82
WBGene00017676	F21F3.7	protein_coding	I	4918372	4920758	224.945	2.32293e-05	0.00520438	0.90227	1	0.0175525	0.142942	198.048	254.404	237.138	230.721	222.973	246.292	214.09	186.479	214.139	224.996	247.545	237.246	210.213
WBGene00002075	imb-1	protein_coding	I	4920683	4926486	3543.41	9.95069e-05	0.00504114	0.684397	1	0.0418572	0.102977	3220.22	3564.66	3993.66	3612.14	3426.68	4051.04	3457.48	3677.37	3971.74	3751.66	3422.82	2777.4	3137.43
WBGene00017886	mfsd-13.1	protein_coding	I	4926635	4928840	837.312	2.83486e-06	0.00502524	0.99042	1	0.00128417	0.106955	865.973	830.002	829.198	882.435	905.757	737.853	781.351	700.096	745.125	826.706	965.887	952.795	861.874
WBGene00017888	acl-11	protein_coding	I	4928507	4932178	325.392	-5.32026e-05	0.00511603	0.799814	1	-0.0314791	0.124135	332.992	336.203	343.929	326.606	332.795	330.092	346.92	318.613	331.382	267.312	353.966	319.186	290.094
WBGene00017885	dip-2	protein_coding	I	4934259	4949353	2175.86	0.000106349	0.00515705	0.620779	1	0.0600432	0.121361	1863.98	2046.49	2255.17	1995.59	1919.12	2508.9	2067.46	2323	2444.67	2654.54	2198.98	1910.35	2097.93
WBGene00017889	F28B3.10	protein_coding	I	4949330	4950546	452.247	1.45806e-05	0.00515361	0.940947	1	0.00999113	0.134871	465.995	466.782	472.706	495.901	465.358	455.793	449.277	445.419	398.24	349.879	477.738	533.565	402.558
WBGene00017887	F28B3.6	protein_coding	I	4950583	4951481	424.008	0.000253631	0.00547869	0.278405	1	0.124028	0.114426	399.008	388.735	400.465	461.443	447.054	386.3	447.714	432.632	440.874	425.222	502.03	410.655	369.975
WBGene00001860	him-1	protein_coding	I	4951571	4957667	5133.48	9.36012e-05	0.00515549	0.657997	1	0.054768	0.123719	4646.36	5069.31	5399.21	5105.84	4806.11	5786.32	4920.17	4942.23	5458.11	6619.84	4905.78	3994.12	5081.9
WBGene00044431	mzt-1	protein_coding	I	4957775	4958309	370.742	1.37324e-05	0.00520693	0.941803	1	0.010516	0.144047	365.029	382.731	314.09	332.598	413.22	321.916	357.078	322.875	277.121	437.607	426.841	475.445	393.099
WBGene00021015	enu-3.3	protein_coding	I	4959217	4961526	155.008	0.000257026	0.00747438	0.207876	1	0.225907	0.179373	125.236	162.098	190.025	176.787	169.171	208.479	144.55	179.02	181.194	140.365	123.772	101.949	112.464
WBGene00021014	pid-4	protein_coding	I	4962451	4964390	718.229	-4.57805e-05	0.00500306	0.856125	1	-0.0179492	0.0989976	688.313	815.743	755.387	690.666	732.703	807.346	712.592	701.162	688.926	699.759	658.191	694.588	691.601
WBGene00000155	app-1	protein_coding	I	4964667	4967089	2933.29	0.000179377	0.00495383	0.588307	1	0.039852	0.073624	2833.83	2839.72	2917.9	2921.47	2889.77	3018.86	2914.44	2693.82	2759.58	3111.76	3448.27	3002.26	2781.12
WBGene00021016	W03G9.5	protein_coding	I	4967994	4970279	1.82797	0.000451247	0.0300673	0.350141	1	1.32595	1.41917	0.970822	0	3.1409	1.49819	3.88261	3.06587	1.5627	5.32798	0.968953	1.03209	2.3135	0	0
WBGene00004900	snf-1	protein_coding	I	4980307	4983959	388.293	0.000115056	0.00521945	0.580071	1	0.070478	0.127382	391.241	358.717	424.022	404.512	377.722	447.617	435.213	424.107	436.029	292.082	288.031	436.38	332.137
WBGene00003906	paf-1	protein_coding	I	4984705	4986739	2.01399	-3.45277e-05	0.0235231	0.933092	1	-0.112663	1.34194	1.94164	4.50272	1.57045	2.99638	4.43726	0	3.12541	4.26238	0	1.03209	2.3135	0	0
WBGene00001117	dyf-1	protein_coding	I	4989548	4994675	9.14052	-0.000124966	0.0146097	0.678755	1	-0.265391	0.640789	5.82493	13.5082	9.42271	5.99277	9.42919	8.17565	6.25081	8.52476	4.84477	9.28883	13.881	4.76398	18.9192
WBGene00003221	mes-3	protein_coding	I	4996835	5003202	1576.38	-9.72883e-05	0.00498525	0.724616	1	-0.0315782	0.0896354	1470.8	1492.65	1620.71	1523.66	1436.56	1522.72	1468.94	1468.39	1565.83	2153.98	1868.15	1359.64	1540.86
WBGene00001050	dom-3	protein_coding	I	5003450	5004933	393.919	-5.82373e-05	0.00508405	0.790599	1	-0.0311463	0.117298	366	401.493	403.606	355.071	393.807	391.409	401.615	336.728	401.147	478.891	422.214	381.118	387.843
WBGene00018792	F54C1.8	protein_coding	I	5004924	5006057	4.85264	-0.000242351	0.0188721	0.513826	1	-0.504826	0.773215	7.76658	9.00544	9.42271	8.98915	6.6559	3.06587	2.34405	6.39357	0.968953	3.09628	3.47025	1.90559	0
WBGene00006058	sst-20	protein_coding	I	5006706	5008050	7.10466	0.000166377	0.0150264	0.587374	1	0.338388	0.623589	13.5915	6.00363	9.42271	17.9783	11.0932	8.17565	5.46946	7.45917	5.81372	1.03209	2.3135	1.90559	2.10213
WBGene00018789	F54C1.1	protein_coding	I	5008770	5013624	17.2454	-0.000104891	0.0109822	0.650355	1	-0.209362	0.461894	36.8912	19.5118	14.1341	25.4693	21.6317	15.3293	10.9389	23.4431	18.4101	7.22465	10.4108	12.3863	8.40853
WBGene00018791	F54C1.6	protein_coding	I	5014351	5016260	1.39573	-0.000308181	0.0280811	0.491313	1	-1.04466	1.51791	1.94164	1.50091	1.57045	0	1.10932	1.02196	1.5627	2.13119	1.93791	0	2.3135	0.952795	2.10213
WBGene00003934	pat-10	protein_coding	I	5018783	5020358	6157.64	-3.84234e-05	0.00529833	0.831245	1	-0.0329757	0.154739	6937.5	4936.48	4648.54	6040.71	6018.59	4093.96	6295.35	6233.73	5482.34	5937.63	6724.19	8734.27	7966.03
WBGene00016730	C46H11.6	protein_coding	I	5020780	5023210	2.41205	-0.0002958	0.0236913	0.49437	1	-0.730078	1.06834	4.85411	2.25136	6.2818	2.99638	2.77329	2.04391	0.781351	3.19679	0	2.06418	1.15675	1.90559	1.05107
WBGene00002979	lfe-2	protein_coding	I	5027155	5041160	292.55	0.000190264	0.00538888	0.380967	1	0.108381	0.123706	278.626	291.176	249.702	301.136	295.633	293.302	305.508	277.055	335.258	268.344	253.328	322.998	331.086
WBGene00016733	phat-2	protein_coding	I	5046394	5048003	3.27705	-8.3957e-05	0.0210845	0.83246	1	-0.232371	1.09843	4.85411	4.50272	4.71135	2.99638	5.54658	3.06587	5.46946	0	0	2.06418	4.627	4.76398	0
WBGene00016728	C46H11.2	protein_coding	I	5050040	5052524	66.7804	-0.000166908	0.00764536	0.360787	1	-0.216754	0.237184	77.6658	66.7904	76.9521	80.9023	59.9031	52.1198	73.447	73.5261	78.4852	61.9255	39.3295	61.9317	65.1661
WBGene00016734	C46H11.10	protein_coding	I	5052414	5055000	3.85661	0.000209672	0.0205404	0.59552	1	0.496922	0.936079	4.85411	1.50091	1.57045	4.49457	3.88261	3.06587	4.68811	2.13119	4.84477	3.09628	6.9405	3.81118	5.25533
WBGene00016735	fhod-1	protein_coding	I	5058251	5068831	163.021	1.56551e-05	0.00558455	0.923273	1	0.0184414	0.191476	146.594	151.592	125.636	142.328	136.446	154.315	171.897	154.511	157.939	200.226	111.048	243.916	222.826
WBGene00219654	linc-156	lincRNA	I	5073579	5079303	2.20397	0.000107448	0.0251224	0.797229	1	0.379202	1.47587	0.970822	2.25136	0	0	3.88261	0	0.781351	0	1.93791	6.19255	3.47025	2.85839	6.3064
WBGene00016258	vha-16	protein_coding	I	5079910	5082279	2534.23	-0.000147178	0.00510535	0.538834	1	-0.0654276	0.10646	2860.04	2646.85	2589.67	2684.76	2539.22	2519.12	2911.32	2679.97	2619.08	1894.92	2116.85	2803.12	2080.06
WBGene00002213	kin-32	protein_coding	I	5086310	5093903	109.451	9.13537e-05	0.00624913	0.579219	1	0.120017	0.216432	91.2573	87.0526	100.509	85.3969	115.369	96.0639	100.794	148.118	128.871	133.14	92.54	133.391	110.362
WBGene00016259	C30F8.3	protein_coding	I	5096598	5100707	2.94042	0.000488045	0.0267493	0.312423	1	0.994145	0.984154	1.94164	3.75227	1.57045	5.99277	6.10124	3.06587	3.12541	3.19679	0.968953	1.03209	3.47025	1.90559	2.10213
WBGene00022465	ift-20	protein_coding	I	5100751	5101732	1.09786	-3.17777e-05	0.0293139	0.934645	1	-0.181564	2.21414	0	0.750454	0	0	0.554658	0	0	0	0	4.12837	5.78375	0.952795	2.10213
WBGene00004959	spe-5	protein_coding	I	5101665	5103476	153.962	-1.50102e-05	0.00539804	0.929851	1	-0.0150247	0.170671	127.178	125.326	155.475	121.353	144.211	129.788	159.396	130.003	123.057	211.579	237.134	166.739	170.273
WBGene00000502	chp-1	protein_coding	I	5103581	5104911	963.916	6.92278e-05	0.00502244	0.778158	1	0.0288138	0.102278	1027.13	964.333	1041.21	969.33	1057.73	1057.73	999.348	880.182	948.605	878.311	896.482	799.395	1011.13
WBGene00201165	Y110A7A.23	ncRNA	I	5104969	5105103	0.802123	0.000139547	0.0306625	0.713951	1	0.881501	2.40482	0	0	0	0	0	1.02196	0	1.0656	0	4.12837	1.15675	0.952795	2.10213
WBGene00003924	pas-3	protein_coding	I	5105110	5106048	2804.77	0.000247333	0.00507442	0.385183	1	0.0761509	0.0876924	2785.29	2961.29	2759.28	2821.09	2904.74	3243.69	2872.25	2683.17	2783.8	2665.89	2823.63	2789.78	2368.05
WBGene00022460	use-1	protein_coding	I	5106204	5107625	300.928	0.000107409	0.00521871	0.601474	1	0.067423	0.129093	261.151	315.191	262.265	278.664	318.928	281.038	254.721	235.497	239.331	421.094	386.355	317.281	340.545
WBGene00000001	aap-1	protein_coding	I	5107843	5110183	986.74	0.000148712	0.00499366	0.602357	1	0.0451327	0.0866249	944.61	946.322	948.553	1005.29	976.198	950.42	935.278	862.067	976.705	1193.1	1177.57	900.392	1011.13
WBGene00045212	Y110A7A.21	protein_coding	I	5110048	5111162	35.1843	-7.95735e-05	0.00866595	0.674009	1	-0.151844	0.360974	33.008	33.02	20.4159	23.9711	36.6074	16.3513	28.1286	25.5743	24.2238	44.38	71.7185	49.5454	50.4512
WBGene00022462	Y110A7A.15	protein_coding	I	5110911	5113752	1189.56	4.92943e-05	0.00498317	0.853877	1	0.0170676	0.0926708	1109.65	1156.45	1363.15	1274.96	1180.87	1208.97	1192.34	1151.91	1255.76	1312.82	1296.72	994.718	965.93
WBGene00022463	elpc-1	protein_coding	I	5114122	5118852	2319.34	0.000152684	0.00496191	0.626455	1	0.0379936	0.0780602	2322.21	2237.85	2445.19	2442.05	2400.01	2343.35	2401.87	2459.39	2407.85	2422.32	2249.88	1873.2	2146.28
WBGene00022459	Y110A7A.9	protein_coding	I	5119216	5123985	1683.17	-0.00023189	0.00497108	0.484602	1	-0.0515044	0.0736914	1689.23	1661.5	1758.91	1645.01	1646.23	1633.09	1663.5	1541.92	1722.8	1864.99	1909.8	1574.97	1569.24
WBGene00003132	mat-1	protein_coding	I	5123915	5127201	2822.8	0.000184773	0.00503918	0.500128	1	0.0613792	0.0910282	2731.89	2749.66	3054.53	2942.45	2702.29	3260.04	2687.85	2830.22	3094.84	2821.74	2829.41	2497.28	2494.18
WBGene00022458	prp-31	protein_coding	I	5127828	5129611	2056.41	-8.27301e-06	0.00500836	0.973136	1	-0.00343807	0.102096	2130.95	2151.55	2132.67	2082.49	2187.02	2127.71	2163.56	1966.02	2009.61	2237.58	1845.02	1626.42	2072.7
WBGene00022457	Y110A7A.7	protein_coding	I	5129745	5131065	153.517	3.03836e-05	0.00539247	0.859917	1	0.0296553	0.168037	132.032	150.841	146.052	140.83	162.515	130.81	161.74	131.068	147.281	168.231	207.058	154.353	162.915
WBGene00022456	pfkb-1.1	protein_coding	I	5131520	5134105	1768.3	-0.000330247	0.00510679	0.282396	1	-0.0872327	0.0811503	1780.49	1777.82	1774.61	1621.04	1758.82	1632.06	1735.38	1662.33	1609.43	2071.41	1847.33	1776.96	1940.27
WBGene00003475	mtm-1	protein_coding	I	5134739	5137971	576.062	-0.000242378	0.00537506	0.306645	1	-0.113808	0.111327	553.369	575.598	606.194	498.898	568.524	526.308	595.39	571.159	560.055	674.988	629.272	497.359	631.691
WBGene00022455	tyms-1	protein_coding	I	5138250	5139382	671.497	0.000298227	0.00523482	0.27312	1	0.10281	0.0938124	536.865	549.332	604.624	596.28	617.334	591.713	586.795	533.863	572.651	1069.25	1101.23	672.673	696.857
WBGene00271632	Y110A7A.24	ncRNA	I	5139342	5139679	1.74224	-6.72347e-05	0.0235474	0.870485	1	-0.21706	1.33131	0.970822	4.50272	1.57045	0	1.10932	5.10978	2.34405	2.13119	2.90686	0	0	0.952795	1.05107
WBGene00006797	unc-63	protein_coding	I	5141673	5149226	50.8359	2.80726e-05	0.00648669	0.859376	1	0.0464773	0.262333	63.1034	44.2768	50.2544	55.4331	54.9111	52.1198	60.9454	51.1486	66.8578	23.7381	39.3295	51.4509	47.298
WBGene00022454	trf-2	protein_coding	I	5154514	5158500	1.33208	0.000212653	0.027752	0.618712	1	0.834245	1.67628	0.970822	0	1.57045	1.49819	2.21863	0	1.5627	3.19679	0.968953	2.06418	2.3135	0.952795	0
WBGene00004094	ppw-2	protein_coding	I	5158511	5162232	4341.99	-1.14477e-05	0.00502978	0.960993	1	-0.00528537	0.108069	4134.73	4690.34	5217.04	4579.97	4223.72	5183.36	4572.47	4731.24	5114.13	3982.84	3818.43	3368.13	2829.47
WBGene00002804	let-630	protein_coding	I	5162602	5164884	1520.68	9.46533e-05	0.005	0.720872	1	0.0335587	0.0939246	1566.91	1646.5	1564.17	1561.12	1501.46	1833.39	1565.05	1590.93	1620.09	1356.17	1353.4	1397.75	1211.88
WBGene00001833	hcp-6	protein_coding	I	5165148	5171313	3146.79	8.33131e-05	0.00509363	0.708097	1	0.0432534	0.115523	2971.69	3244.96	3513.1	3249.58	3136.59	3636.12	3062.12	3123.26	3549.28	3297.53	2744.97	2356.26	3022.87
WBGene00004955	spd-5	protein_coding	I	5171275	5176654	6415.5	-7.87239e-05	0.00506175	0.733547	1	-0.0374645	0.110057	6213.26	6661.78	7030.91	6373.31	6228.81	6790.9	6155.49	6040.86	6392.18	7612.71	5920.25	5238.47	6742.59
WBGene00003792	npp-6	protein_coding	I	5176829	5182801	4077.19	4.04532e-05	0.00500155	0.872826	1	0.0158279	0.0988808	3760.97	4224.3	4571.58	4265.35	3945.28	4482.3	3937.23	3977.87	4385.48	4440.06	3949.15	3274.76	3789.09
WBGene00018909	slx-1	protein_coding	I	5182736	5186236	805.614	1.64263e-05	0.00500413	0.947338	1	0.00664935	0.100672	768.891	766.964	818.205	768.572	751.007	843.114	708.686	676.653	768.38	1036.22	897.638	788.915	879.742
WBGene00018908	fncm-1	protein_coding	I	5190138	5195243	525.498	-0.000190394	0.00517312	0.429796	1	-0.0841341	0.106561	509.682	470.534	493.122	458.447	501.966	422.068	479.75	423.041	475.756	744.139	741.477	555.48	556.014
WBGene00016328	pde-5	protein_coding	I	5196073	5200263	1.02225	-0.00033812	0.0307928	0.442266	1	-1.42276	1.85165	0	3.00181	1.57045	0	0.554658	1.02196	0.781351	2.13119	0.968953	0	1.15675	0	2.10213
WBGene00016329	osr-1	protein_coding	I	5200259	5203504	6.20431	-0.000117851	0.0158164	0.716346	1	-0.260303	0.716405	6.79576	5.25318	7.85226	8.98915	4.99192	3.06587	5.46946	8.52476	4.84477	10.3209	4.627	5.71677	4.20426
WBGene00004771	sem-2	protein_coding	I	5204530	5219815	95.1042	-0.000144827	0.00686588	0.408568	1	-0.179436	0.217125	106.79	123.074	122.495	80.9023	96.5105	131.832	93.7622	82.0508	96.8953	85.6637	53.2105	79.082	84.0853
WBGene00016330	C32E12.4	protein_coding	I	5230549	5241914	91.1772	-0.000125711	0.0072725	0.468448	1	-0.181441	0.250261	89.3156	94.5572	106.791	65.9204	73.2149	115.481	78.1351	100.166	72.6715	106.306	60.151	114.335	108.26
WBGene00016327	C32E12.1	protein_coding	I	5232995	5235277	15.0484	-0.000382607	0.0174212	0.259345	1	-0.541755	0.480305	31.0663	27.0163	18.8454	28.4656	13.8665	13.2854	16.4084	15.9839	6.78267	6.19255	6.9405	7.62236	3.1532
WBGene00015092	mrpl-47	protein_coding	I	5244283	5245402	585.896	-0.000195537	0.00506065	0.468789	1	-0.0672146	0.0927801	661.13	619.124	656.449	584.295	607.905	650.986	590.702	624.439	625.944	517.078	511.284	485.926	481.388
WBGene00002583	let-363	protein_coding	I	5245743	5263424	5296.16	4.90728e-05	0.00502416	0.838594	1	0.0212993	0.104566	4876.44	5213.4	5834.23	5320.08	4990.81	5845.59	5104.57	5478.22	5738.14	5814.81	4970.56	4404.77	5258.48
WBGene00015093	B0261.5	protein_coding	I	5249734	5250537	7.82268	0.000170972	0.014947	0.574699	1	0.344445	0.613826	5.82493	7.50454	6.2818	7.49096	8.31987	9.19761	9.37622	12.7871	7.75162	6.19255	6.9405	6.66957	7.35746
WBGene00015094	B0261.6	protein_coding	I	5255447	5256945	23.8402	-0.00079968	0.0237935	0.0942782	1	-0.6425	0.383983	58.2493	34.5209	32.9795	34.4584	28.8422	18.3952	20.3151	27.7055	20.348	12.3851	6.9405	9.52795	5.25533
WBGene00015091	B0261.1	protein_coding	I	5263694	5268380	1425.74	6.99388e-05	0.00516875	0.730187	1	0.0449484	0.130332	1281.49	1449.88	1631.7	1430.77	1340.61	1726.08	1369.71	1444.95	1516.41	1626.58	1296.72	1078.56	1341.16
WBGene00195057	B0261.9	protein_coding	I	5268419	5269485	1.09909	0.000626657	0.038047	0.193045	1	2.75671	2.1179	0	0	0	4.49457	0	0	0.781351	1.0656	2.90686	1.03209	0	1.90559	2.10213
WBGene00015095	B0261.7	protein_coding	I	5269545	5270941	2056.02	0.000242649	0.00494882	0.498886	1	0.0458026	0.0677309	2012.51	1992.45	2049.44	2013.57	2154.29	2068.44	1915.87	1942.58	1973.76	2165.33	2268.39	2089.48	2082.16
WBGene00015096	B0261.8	protein_coding	I	5271265	5272041	94.219	1.62362e-05	0.00588947	0.917806	1	0.0226815	0.219787	106.79	91.5554	70.6703	83.8987	83.7534	109.349	97.6689	70.3293	85.2679	113.53	101.794	91.4683	118.77
WBGene00015312	C01G8.1	protein_coding	I	5272846	5274270	3157.61	0.000150258	0.00516825	0.509011	1	0.0751355	0.113777	2803.73	3286.99	3594.76	3189.65	3055.61	3952.93	3038.68	3117.93	3349.67	2902.24	2998.3	3040.37	2718.06
WBGene00000540	cln-3.2	protein_coding	I	5274693	5278708	138.118	0.00019577	0.00629498	0.306548	1	0.16963	0.165899	136.886	115.57	139.77	151.317	142.547	145.118	128.923	137.462	130.809	124.883	160.788	144.825	136.639
WBGene00000965	dhs-1	protein_coding	I	5278803	5281519	688.052	-0.000142841	0.00501893	0.594899	1	-0.0493265	0.0927626	745.591	716.683	705.133	671.19	737.141	680.623	668.055	674.522	693.77	678.085	713.715	591.686	668.478
WBGene00001022	dnj-4	protein_coding	I	5282083	5283944	232.452	-6.43117e-05	0.00545475	0.712119	1	-0.0615795	0.166877	233.968	221.384	226.145	217.238	237.948	195.194	202.37	193.938	202.511	327.173	257.955	199.134	306.911
WBGene00001333	erm-1	protein_coding	I	5284026	5291604	4313.27	-0.000130287	0.00495108	0.683786	1	-0.0311055	0.0763695	4373.55	4351.13	4763.18	4404.68	4253.12	4536.47	4422.45	4703.54	4449.43	3834.22	3816.12	4351.42	3813.27
WBGene00200253	C01G8.10	ncRNA	I	5292779	5292837	1.16793	-0.000185131	0.028649	0.656181	1	-0.834094	1.87356	2.91247	0.750454	0	1.49819	0	1.02196	0.781351	5.32798	1.93791	0	0	0.952795	0
WBGene00015313	hpo-32	protein_coding	I	5298755	5300331	721.01	-0.000196646	0.00500233	0.507243	1	-0.0552178	0.0832675	744.621	758.709	758.528	726.623	716.618	734.787	750.097	773.622	776.131	777.166	773.866	552.621	529.737
WBGene00002717	let-526	protein_coding	I	5300852	5317392	5372.69	6.35097e-05	0.00525099	0.737915	1	0.0479885	0.143414	4252.2	5154.12	6065.08	4896.09	4783.37	6308.54	4736.55	5355.68	5990.07	6865.48	5484.15	4656.31	5297.37
WBGene00196397	F48C1.12	ncRNA	I	5311869	5312003	3.25008	-5.2258e-05	0.0209952	0.894851	1	-0.146227	1.10637	0	4.50272	3.1409	1.49819	3.88261	1.02196	5.46946	3.19679	6.78267	4.12837	3.47025	0.952795	4.20426
WBGene00018596	F48C1.3	protein_coding	I	5314333	5314606	3.24496	-2.69422e-05	0.0202403	0.944615	1	-0.0732227	1.05402	0.970822	3.75227	1.57045	2.99638	1.66397	2.04391	3.12541	5.32798	3.87581	5.16046	5.78375	3.81118	2.10213
WBGene00236798	F48C1.15	antisense_RNA	I	5315917	5316885	11.0399	2.13063e-06	0.0115306	0.993126	1	0.00463194	0.537613	9.70822	14.2586	9.42271	11.9855	14.4211	7.1537	9.37622	7.45917	15.5032	7.22465	8.09725	15.2447	13.6639
WBGene00018598	F48C1.5	protein_coding	I	5317491	5318124	304.565	-0.000125896	0.00538569	0.519291	1	-0.0909056	0.141062	284.451	305.435	298.386	223.231	313.382	287.17	265.659	226.972	254.835	363.296	410.646	340.148	385.741
WBGene00018599	F48C1.6	protein_coding	I	5318220	5319301	413.463	-9.12155e-05	0.00529347	0.635442	1	-0.067254	0.141862	469.878	457.777	386.331	371.551	415.439	469.078	392.238	420.91	398.24	347.815	423.371	474.492	347.903
WBGene00018595	fbxa-145	protein_coding	I	5319712	5321151	114.648	9.59348e-06	0.00545097	0.954298	1	0.0101667	0.177396	112.615	105.814	105.22	100.379	113.15	110.371	108.608	114.019	108.523	123.851	158.475	109.571	119.822
WBGene00018594	aman-3	protein_coding	I	5325549	5330230	60.5066	-0.000115288	0.00712993	0.50004	1	-0.169062	0.250675	71.8408	56.284	62.818	68.9168	45.482	59.2735	60.9454	61.8045	54.2614	49.5404	41.643	88.61	65.1661
WBGene00004965	spe-11	protein_coding	I	5330578	5332169	18.8305	-9.4519e-05	0.0118245	0.7044	1	-0.19529	0.514749	47.5703	12.7577	26.6977	28.4656	30.5062	16.3513	21.0965	25.5743	7.75162	9.28883	12.7243	2.85839	3.1532
WBGene00018600	F48C1.8	protein_coding	I	5335192	5338027	2.7617	0.000408192	0.0255851	0.376768	1	0.914479	1.03463	2.91247	1.50091	1.57045	4.49457	3.88261	3.06587	0.781351	3.19679	1.93791	4.12837	3.47025	2.85839	2.10213
WBGene00018865	F55A12.6	protein_coding	I	5338922	5340266	5.07034	0.000450226	0.0235702	0.311372	1	0.798241	0.788506	3.88329	2.25136	6.2818	5.99277	7.76521	6.13174	3.12541	7.45917	5.81372	4.12837	1.15675	6.66957	5.25533
WBGene00304996	F55A12.18	protein_coding	I	5340829	5342045	1.12093	-0.000516095	0.034571	0.275936	1	-2.07157	1.90141	1.94164	0.750454	1.57045	0	0.554658	0	2.34405	0	0.968953	4.12837	2.3135	0	0
WBGene00000150	apm-1	protein_coding	I	5342180	5344724	261.201	-0.000290695	0.00609498	0.197359	1	-0.165732	0.128563	310.663	274.666	268.547	251.696	255.143	255.489	285.975	290.907	249.021	181.648	196.648	302.989	272.226
WBGene00199710	F55A12.15	ncRNA	I	5344872	5345013	3.94076	-0.000103766	0.0197519	0.786631	1	-0.266111	0.983095	5.82493	3.00181	3.1409	4.49457	2.77329	3.06587	4.68811	5.32798	4.84477	1.03209	4.627	0	8.40853
WBGene00200300	F55A12.16	ncRNA	I	5345276	5345425	4.63149	-0.000452674	0.0244141	0.320532	1	-0.84519	0.850834	2.91247	6.75408	7.85226	1.49819	2.77329	5.10978	2.34405	3.19679	2.90686	10.3209	3.47025	4.76398	6.3064
WBGene00018864	F55A12.5	protein_coding	I	5345927	5349648	1862.87	4.68939e-05	0.00493982	0.883394	1	0.0111891	0.0762888	1863.01	1915.91	1977.2	1950.65	1800.97	2054.13	1686.94	1726.26	1722.8	1954.78	1872.78	1869.38	1822.55
WBGene00018866	nath-10	protein_coding	I	5349646	5353774	2067.34	4.15795e-05	0.00498689	0.874621	1	0.0148786	0.0942928	2123.19	2107.27	2352.54	2103.46	2056.12	2485.4	2120.59	2103.48	2186.93	2085.86	1845.02	1702.65	1602.88
WBGene00000966	dhs-2	protein_coding	I	5354181	5357029	88.0164	4.03805e-05	0.00616304	0.798221	1	0.0601682	0.235354	84.4615	88.5535	83.2339	88.3933	111.486	64.3833	110.952	79.9196	89.1437	59.8614	75.1888	117.194	91.4427
WBGene00197234	F55A12.13	ncRNA	I	5357541	5357785	4.46277	0.00161319	0.0482465	0.0673347	1	1.70565	0.932339	1.94164	3.00181	3.1409	16.4801	3.88261	7.1537	0	2.13119	3.87581	2.06418	3.47025	6.66957	4.20426
WBGene00198093	F55A12.14	ncRNA	I	5358146	5358293	1.05061	-9.1086e-05	0.0270881	0.82513	1	-0.387834	1.75529	0.970822	3.00181	0	0	2.77329	0	0.781351	0	1.93791	1.03209	1.15675	0.952795	1.05107
WBGene00004087	ppk-1	protein_coding	I	5358512	5365174	1208.63	-4.46841e-05	0.00497462	0.870731	1	-0.0146535	0.0900482	1140.72	1218.74	1336.45	1221.03	1163.67	1269.27	1179.06	1186.01	1289.68	1352.04	1262.01	1010.92	1082.6
WBGene00018863	F55A12.2	protein_coding	I	5365263	5366880	212.633	1.657e-05	0.00528334	0.926398	1	0.014359	0.155439	232.997	203.373	201.018	214.241	243.495	182.93	204.714	187.545	205.418	188.873	233.664	251.538	214.417
WBGene00018867	zhp-1	protein_coding	I	5366944	5367986	265.19	-4.26016e-05	0.0052701	0.816596	1	-0.03483	0.150178	222.318	252.152	262.265	205.252	277.329	225.852	223.466	245.087	211.232	377.746	353.966	263.924	326.881
WBGene00018862	wago-2	pseudogene	I	5368478	5372643	2477.89	5.04121e-06	0.00511226	0.980415	1	0.00312395	0.127259	2270.75	2612.33	3046.68	2534.94	2307.93	3099.59	2476.1	2533.99	2867.13	2398.58	2180.47	1810.31	2073.75
WBGene00004131	tent-5	protein_coding	I	5372851	5384508	546.631	-5.56594e-05	0.00505576	0.807371	1	-0.0272064	0.111584	560.164	574.848	460.142	552.833	488.654	540.615	516.473	495.502	476.725	528.431	551.77	713.644	646.406
WBGene00016040	C24A11.1	protein_coding	I	5401757	5402898	8.10912	0.000443633	0.0207156	0.266324	1	0.663151	0.596591	10.679	11.2568	3.1409	16.4801	14.4211	11.2415	10.1576	6.39357	6.78267	4.12837	4.627	1.90559	4.20426
WBGene00001491	frm-4	protein_coding	I	5402882	5412400	1500.13	-0.00012633	0.00498575	0.656473	1	-0.0386922	0.08699	1516.42	1563.95	1576.73	1424.78	1448.21	1658.64	1410.34	1314.94	1423.39	1687.47	1582.43	1510.18	1384.25
WBGene00000761	coq-1	protein_coding	I	5412841	5415629	679.284	-0.000264792	0.00528625	0.296364	1	-0.106578	0.102061	786.366	649.142	709.844	666.695	668.363	655.074	725.875	684.112	656.95	665.7	586.473	680.296	695.806
WBGene00016278	erp-44.1	protein_coding	I	5416653	5420731	1181.85	-0.00022264	0.0050313	0.44469	1	-0.0650922	0.0851661	1146.54	1153.45	1259.5	1176.08	1079.92	1146.64	1211.09	1261.66	1283.86	1172.46	1310.6	1098.57	1063.68
WBGene00017855	F27C1.6	protein_coding	I	5421310	5428457	1422.66	-2.81205e-05	0.00507668	0.896814	1	-0.015397	0.118725	1423.23	1464.14	1506.06	1387.33	1409.94	1547.24	1467.38	1324.53	1415.64	1729.79	1297.87	1101.43	1419.99
WBGene00017854	F27C1.4	protein_coding	I	5422786	5423205	22.2624	0.000125544	0.0108273	0.579699	1	0.240467	0.434195	11.6499	23.2641	20.4159	11.9855	26.6236	24.527	18.7524	21.3119	33.9134	24.7702	15.0378	26.6783	30.4809
WBGene00017853	F27C1.3	protein_coding	I	5426273	5427229	9.85923	-0.00114636	0.0340353	0.0894724	1	-0.969021	0.570621	13.5915	19.5118	14.1341	5.99277	11.0932	6.13174	11.7203	13.8527	8.72058	5.16046	4.627	10.4807	3.1532
WBGene00000230	atp-3	protein_coding	I	5428533	5429908	4398.12	1.09018e-06	0.00506991	0.996001	1	0.000592162	0.11816	4519.18	4677.58	4788.31	4579.97	4415.63	4995.32	4812.34	4892.15	4806.01	3246.96	3792.99	4550.55	3098.54
WBGene00017852	F27C1.2	protein_coding	I	5430157	5431450	1254.51	9.04832e-05	0.0049923	0.73669	1	0.0310184	0.0922506	1209.64	1245	1169.99	1162.6	1266.28	1272.34	1259.54	1156.17	1204.41	1366.49	1600.94	1265.31	1129.9
WBGene00001067	dpy-5	protein_coding	I	5432197	5433051	65.2331	-1.59541e-05	0.00813386	0.929865	1	-0.0319873	0.363433	89.3156	71.2931	20.4159	62.924	62.1217	56.2076	74.2284	141.724	78.4852	46.4442	32.389	60.9789	51.5022
WBGene00017858	F27C1.11	protein_coding	I	5433905	5443026	8.12367	0.000104193	0.0147525	0.733241	1	0.226898	0.665748	4.85411	9.7559	10.9932	16.4801	5.54658	9.19761	13.283	7.45917	7.75162	2.06418	9.254	4.76398	4.20426
WBGene00017851	F27C1.1	protein_coding	I	5434805	5435785	82.9508	-0.000265981	0.0117135	0.266946	1	-0.361191	0.325361	199.019	130.579	81.6635	127.346	123.689	71.537	101.576	117.215	53.2924	16.5135	19.6648	15.2447	21.0213
WBGene00020262	ferl-1	pseudogene	I	5452327	5459523	51.5491	8.38335e-05	0.00684907	0.611683	1	0.130623	0.257297	49.5119	57.0345	50.2544	65.9204	49.3646	60.2954	46.0997	63.9357	41.665	46.4442	48.5835	44.7814	46.2469
WBGene00001859	hil-8	protein_coding	I	5463117	5469639	16.5052	-0.000253922	0.0136784	0.351877	1	-0.40693	0.43711	20.3873	23.2641	18.8454	14.9819	14.4211	18.3952	13.283	28.7711	19.3791	3.09628	4.627	16.1975	18.9192
WBGene00020263	let-355	protein_coding	I	5472325	5479438	1634.69	-0.000250636	0.00501517	0.417842	1	-0.0646021	0.0797388	1605.74	1641.99	1747.91	1528.16	1570.79	1668.86	1544.73	1568.56	1665.63	1922.79	1766.36	1479.69	1539.81
WBGene00015635	C09D4.4	protein_coding	I	5479488	5484661	1891	-0.000148869	0.00495305	0.644628	1	-0.0349044	0.0756754	1867.86	1848.37	2047.87	1899.71	1861.99	1855.87	1842.43	1906.35	1918.53	2141.59	2013.9	1626.42	1752.13
WBGene00004431	rpl-19	protein_coding	I	5484779	5486354	19372	0.000193417	0.00514412	0.434607	1	0.0805544	0.103099	19778.6	20594.7	20389.2	20597.1	19362	24296	20197.9	20547.9	19562.2	15771.4	15903	19658.1	15177.4
WBGene00015636	C09D4.6	protein_coding	I	5486719	5487150	2.28444	0.00119942	0.0474108	0.0832656	1	2.69012	1.55315	0	0.750454	0	1.49819	3.32795	2.04391	2.34405	2.13119	2.90686	3.09628	5.78375	4.76398	1.05107
WBGene00206357	C09D4.9	protein_coding	I	5487366	5488241	2.48305	-0.000305445	0.0239445	0.48349	1	-0.753017	1.07466	2.91247	3.75227	9.42271	1.49819	4.99192	2.04391	1.5627	0	0.968953	2.06418	1.15675	1.90559	0
WBGene00015634	C09D4.3	protein_coding	I	5488340	5490631	8.96449	-0.000204146	0.0168104	0.545126	1	-0.416053	0.6876	24.2706	7.50454	6.2818	5.99277	17.1944	4.08783	11.7203	7.45917	11.6274	6.19255	8.09725	1.90559	4.20426
WBGene00015633	C09D4.2	protein_coding	I	5491424	5493263	141.822	-5.44198e-05	0.00598749	0.733824	1	-0.0736871	0.216699	165.04	102.062	98.9384	148.321	105.94	100.152	123.454	136.396	103.678	158.942	179.296	203.898	217.571
WBGene00015632	C09D4.1	protein_coding	I	5497679	5505460	99.2999	1.73673e-05	0.0057695	0.912858	1	0.0228814	0.209089	87.374	79.5481	69.0999	82.4005	87.636	70.515	100.013	77.7884	96.8953	99.0809	134.183	158.164	148.2
WBGene00019076	mrpl-24	protein_coding	I	5505391	5507023	582.993	-0.000107253	0.00529429	0.586204	1	-0.0749284	0.137649	659.188	598.112	544.947	570.811	673.355	463.968	639.145	564.765	565.869	550.105	593.413	528.801	626.435
WBGene00019077	zipt-11	protein_coding	I	5507116	5509177	1008.2	-9.43848e-05	0.00502237	0.708018	1	-0.0372565	0.099478	996.064	1000.35	1165.27	1012.78	1000.6	1058.75	1089.99	1091.17	1117.2	910.305	1119.73	760.331	784.095
WBGene00019079	rpa-4	protein_coding	I	5509467	5511705	76.4701	6.86791e-06	0.00594339	0.96504	1	0.00987493	0.225301	74.7533	80.2985	65.959	86.8951	64.895	76.6467	64.8522	71.3949	82.361	76.3748	94.8535	88.61	66.2172
WBGene00019075	F59A3.2	protein_coding	I	5512048	5514556	1069.67	6.11576e-05	0.00498834	0.817842	1	0.0215434	0.0935364	1153.34	1037.13	1163.7	1159.6	1049.41	1196.71	1044.67	1029.36	1054.22	1162.14	1001.75	920.4	933.347
WBGene00185086	F59A3.12	protein_coding	I	5514651	5516025	472.966	2.34281e-06	0.00505761	0.991577	1	0.00121671	0.115257	491.236	472.786	505.685	516.876	509.176	442.507	440.682	420.91	456.377	444.832	561.024	454.483	431.988
WBGene00019074	cpd-1	protein_coding	I	5520389	5529763	284.387	-0.000106044	0.00517831	0.615581	1	-0.0624162	0.124305	310.663	293.427	303.097	272.671	298.406	293.302	336.762	289.842	331.382	228.092	211.685	243.916	283.788
WBGene00019081	F59A3.8	protein_coding	I	5522392	5525340	15.0821	-0.000226159	0.0140596	0.422679	1	-0.396232	0.494189	21.3581	14.2586	21.9863	10.4873	20.5223	10.2196	18.7524	21.3119	10.6585	11.353	12.7243	6.66957	15.766
WBGene00019082	pup-3	protein_coding	I	5530614	5534649	100.688	9.75518e-05	0.00588114	0.56453	1	0.108984	0.189167	99.0239	112.568	89.5157	98.8806	107.604	120.591	106.264	83.1164	87.2058	93.9204	99.4805	106.713	104.056
WBGene00006594	tom-1	protein_coding	I	5546118	5561689	193.284	-0.000143007	0.00568498	0.44349	1	-0.120294	0.156977	212.61	201.122	175.891	206.75	186.92	154.315	225.811	220.578	215.108	175.456	131.87	208.662	197.6
WBGene00019693	ostd-1	protein_coding	I	5549149	5550295	1486.17	2.93657e-05	0.00502461	0.901795	1	0.0130805	0.106006	1545.55	1604.47	1605	1553.62	1437.67	1810.91	1492.38	1469.46	1360.41	1250.9	1359.18	1557.82	1272.84
WBGene00019692	fubl-4	protein_coding	I	5563827	5566269	842.957	0.000210963	0.00503991	0.456533	1	0.0653899	0.0878226	793.162	857.018	833.91	862.958	856.947	880.927	839.171	780.016	823.61	920.626	843.271	796.537	870.283
WBGene00019713	pqn-52	protein_coding	I	5566343	5570085	2238.83	-9.03012e-05	0.00495343	0.76838	1	-0.0235189	0.0798617	2291.14	2168.81	2289.72	2157.4	2128.22	2352.54	2160.44	2213.24	2245.06	2152.94	2053.23	2604.94	2287.12
WBGene00000474	cey-3	protein_coding	I	5571796	5572949	9039.63	0.000341671	0.00498303	0.346108	1	0.0633638	0.0672533	8641.29	8657.23	8836.93	8637.07	9597.8	9055.56	8909.75	8276.48	8270.01	10228	10106.5	8932.46	9366.05
WBGene00019712	rmh-1	protein_coding	I	5573214	5576749	1073.09	0.00012802	0.00531666	0.525274	1	0.0852765	0.134244	934.902	1095.66	1121.3	1126.64	983.963	1235.55	998.567	993.135	1099.76	1369.59	982.081	912.778	1096.26
WBGene00002225	klp-15	protein_coding	I	5577070	5579194	2605.55	8.69653e-05	0.00522779	0.661269	1	0.0591655	0.135031	2053.29	2798.44	3123.63	2614.34	2558.08	3130.25	2562.83	2878.17	2792.52	2435.74	2490.48	2018.02	2416.4
WBGene00019711	ctnb-1	protein_coding	I	5579666	5581993	1150.44	9.70653e-05	0.00497715	0.731465	1	0.0299507	0.0872747	1159.16	1154.2	1078.9	1176.08	1137.05	1158.9	1083.73	995.266	1027.09	1361.33	1294.4	1075.71	1253.92
WBGene00019710	M01E11.1	protein_coding	I	5582096	5583471	346.755	0.000117883	0.00518199	0.582308	1	0.067221	0.122216	351.438	328.699	361.204	362.562	379.386	343.377	339.888	354.843	339.134	330.27	423.371	307.753	285.89
WBGene00006508	tns-1	protein_coding	I	5583407	5607529	480.348	0.000165929	0.00523566	0.457165	1	0.0872951	0.117407	600.939	499.052	486.84	587.291	599.585	500.759	426.618	390.008	418.588	448.96	470.797	423.041	392.048
WBGene00006726	ubl-5	protein_coding	I	5607826	5608841	278.344	2.09832e-05	0.0059382	0.893826	1	0.0297758	0.2231	204.843	206.375	166.468	184.278	206.333	200.303	143.769	172.626	156.001	626.48	452.289	284.886	613.822
WBGene00006919	vha-10	protein_coding	I	5609341	5610270	2127.38	-7.04402e-05	0.00507369	0.75446	1	-0.0355327	0.113609	2394.05	2252.11	1834.29	2166.38	2272.43	1891.64	2274.51	2367.75	1969.88	1845.38	1901.7	2355.31	2130.51
WBGene00018512	trpp-8	protein_coding	I	5610374	5616402	1382.92	-0.000131157	0.00503617	0.609368	1	-0.0499156	0.0976867	1323.23	1458.13	1524.91	1315.41	1301.78	1539.07	1354.08	1361.83	1467.96	1493.44	1310.6	1256.74	1270.74
WBGene00045082	F46F11.12	snoRNA	I	5611663	5611817	556.54	1.47281e-06	0.0119128	0.995389	1	0.00321787	0.556824	451.432	224.386	369.056	277.165	441.508	327.026	371.142	347.384	381.768	1656.51	599.197	330.62	1457.83
WBGene00018509	xrep-4	protein_coding	I	5616598	5618551	1399.25	-0.000123801	0.00496085	0.686012	1	-0.032363	0.0800522	1337.79	1377.83	1400.84	1282.45	1303.45	1435.85	1313.45	1209.45	1321.65	1692.63	1670.35	1413.95	1430.5
WBGene00000473	cey-2	protein_coding	I	5619569	5620669	23493.9	0.000218375	0.00502482	0.455539	1	0.0631908	0.0846821	21377.5	22485.8	24255.6	21840.6	22773.7	26542.3	21929.4	21459	21686.1	27838.6	26232.8	23131	23868.7
WBGene00018510	F46F11.7	protein_coding	I	5620779	5623041	64.652	0.000142718	0.00761449	0.423656	1	0.203202	0.253972	56.3077	45.7777	69.0999	61.4258	75.9881	53.1417	66.4149	59.6733	65.8888	68.1181	85.5995	55.2621	77.7789
WBGene00018513	F46F11.10	protein_coding	I	5623027	5624475	190.36	-6.01008e-06	0.00521702	0.974281	1	-0.00470648	0.145984	168.923	178.608	171.179	167.797	188.584	157.381	167.991	152.38	164.722	262.151	263.739	201.04	230.183
WBGene00018511	F46F11.8	protein_coding	I	5624601	5626288	679.245	0.000209462	0.00515359	0.405253	1	0.0843397	0.101336	575.698	594.359	598.342	627.742	678.347	562.076	590.702	534.929	561.024	906.177	977.454	830.838	792.504
WBGene00018508	F46F11.1	protein_coding	I	5627813	5637621	1541.15	4.76569e-05	0.00500064	0.851389	1	0.018391	0.0981657	1491.18	1468.64	1493.5	1621.04	1480.38	1414.39	1524.42	1530.19	1527.07	1965.1	1701.58	1257.69	1559.78
WBGene00044616	M01A12.4	protein_coding	I	5643310	5644057	4.89281	0.000180085	0.0191814	0.632538	1	0.417178	0.87247	2.91247	4.50272	4.71135	4.49457	2.77329	9.19761	10.9389	10.656	1.93791	5.16046	2.3135	1.90559	2.10213
WBGene00000630	col-53	protein_coding	I	5644729	5646370	6.19563	0.000125875	0.0156572	0.695054	1	0.274547	0.700366	6.79576	3.75227	9.42271	2.99638	10.5385	8.17565	4.68811	4.26238	5.81372	6.19255	5.78375	4.76398	7.35746
WBGene00018890	F55F8.2	protein_coding	I	5646369	5649656	1426.56	-3.05934e-06	0.00499324	0.990457	1	-0.00116596	0.0974783	1504.77	1452.88	1496.64	1514.67	1524.75	1409.28	1418.15	1371.42	1485.41	1602.84	1374.22	1069.04	1321.19
WBGene00018891	F55F8.3	protein_coding	I	5649756	5653648	1304.63	8.02364e-06	0.00497059	0.976769	1	0.00261105	0.0896653	1476.62	1303.54	1441.67	1435.27	1381.65	1410.3	1443.94	1411.91	1477.65	1160.07	1048.02	908.014	1061.58
WBGene00018892	cir-1	protein_coding	I	5653828	5655857	1435.23	0.000148663	0.00518954	0.505949	1	0.0774805	0.116484	1360.12	1443.87	1407.12	1423.28	1448.21	1571.77	1371.27	1354.37	1333.28	1817.51	1442.47	1138.59	1546.12
WBGene00018893	wdr-12	protein_coding	I	5655950	5657917	1067.61	3.98252e-05	0.0050323	0.865709	1	0.0181585	0.107376	1165.96	1052.14	1083.61	991.803	1279.04	1057.73	1191.56	1097.56	1079.41	984.616	1027.19	881.336	986.951
WBGene00018894	mff-2	protein_coding	I	5657917	5658712	519.202	-1.47465e-05	0.00532807	0.932971	1	-0.0136037	0.161743	534.923	382.731	530.813	497.4	554.658	374.036	538.351	507.223	472.849	597.581	685.953	479.256	593.852
WBGene00018895	F55F8.7	protein_coding	I	5659445	5661273	6.8689	0.000146657	0.0167805	0.666055	1	0.323321	0.749177	12.6207	4.50272	1.57045	10.4873	8.87453	5.10978	6.25081	17.0495	5.81372	7.22465	5.78375	1.90559	2.10213
WBGene00004224	ptr-10	protein_coding	I	5662143	5667160	4.24154	-0.000147503	0.019183	0.695301	1	-0.354962	0.906274	1.94164	5.25318	4.71135	1.49819	3.32795	4.08783	3.12541	2.13119	3.87581	6.19255	1.15675	10.4807	7.35746
WBGene00018896	F55F8.8	protein_coding	I	5667069	5669737	1.83674	-0.000279679	0.0265439	0.527927	1	-0.875691	1.3874	0.970822	2.25136	4.71135	0	3.32795	0	3.12541	1.0656	1.93791	2.06418	3.47025	0.952795	0
WBGene00018897	zipt-2.4	protein_coding	I	5669945	5673352	918.414	-1.98161e-06	0.00506688	0.992767	1	-0.00106483	0.117455	988.297	833.754	1011.37	1056.22	900.21	875.817	867.3	835.427	988.332	917.53	1098.91	763.189	803.014
WBGene00020558	T19B4.5	protein_coding	I	5674304	5676609	1453.28	0.000127777	0.00522562	0.545316	1	0.0756528	0.125088	1244.59	1462.63	1608.14	1456.24	1455.42	1630.02	1343.14	1500.36	1529.98	1693.66	1440.15	1086.19	1442.06
WBGene00001039	dnj-21	protein_coding	I	5676827	5677646	201.823	-3.91044e-05	0.00566875	0.80976	1	-0.0469909	0.195197	195.135	192.867	168.038	197.761	204.669	136.942	185.18	163.036	178.287	259.055	266.053	178.173	298.503
WBGene00020557	T19B4.3	protein_coding	I	5678638	5679862	545.71	-0.000132306	0.00515959	0.552783	1	-0.0690818	0.116379	564.048	520.064	518.249	507.887	564.087	450.683	551.634	558.372	479.632	563.522	580.689	577.394	657.967
WBGene00006776	unc-40	protein_coding	I	5679837	5691503	3321.15	2.64036e-05	0.00506868	0.904165	1	0.0140924	0.117045	3023.14	3386.8	3409.45	3198.64	3068.92	3648.39	3072.27	3110.47	3509.55	4220.23	3367.3	2715.47	3444.34
WBGene00003793	npp-7	protein_coding	I	5692264	5697500	8670.87	6.48707e-05	0.00506084	0.776314	1	0.0317221	0.111648	7834.54	8669.99	10126.3	8795.88	8267.73	10152.1	8358.12	8790.09	9750.57	9480.8	8130.8	7046.87	7317.52
WBGene00020556	pamn-1	protein_coding	I	5702156	5705553	213.499	-7.20209e-05	0.00572277	0.665604	1	-0.0814882	0.188548	222.318	230.389	194.736	257.689	208.551	152.272	241.438	215.25	199.604	154.814	232.507	231.529	234.388
WBGene00002989	lim-7	protein_coding	I	5716574	5725809	52.0909	0.000326099	0.0112059	0.176336	1	0.345601	0.255599	40.7745	46.5281	43.9726	68.9168	50.4739	51.0978	61.7268	63.9357	64.9199	37.1553	46.27	56.2149	45.1958
WBGene00199010	C04F1.4	ncRNA	I	5722399	5722547	0.68421	0.00026219	0.032049	0.505383	1	1.5937	2.39278	0	0	0	0	0.554658	1.02196	3.12541	0	0	1.03209	1.15675	0.952795	1.05107
WBGene00015442	C04F1.1	protein_coding	I	5726308	5729310	2.45459	-0.000107492	0.023784	0.795816	1	-0.343701	1.32823	4.85411	0.750454	0	1.49819	2.77329	0	0.781351	1.0656	1.93791	3.09628	6.9405	1.90559	6.3064
WBGene00018994	F56H1.3	pseudogene	I	5729793	5735253	1.79707	-0.000405848	0.0289884	0.389634	1	-1.2042	1.39977	8.7374	1.50091	1.57045	1.49819	3.32795	0	0.781351	0	1.93791	0	0	1.90559	2.10213
WBGene00004505	rpt-5	protein_coding	I	5741868	5743571	3394.02	-2.41634e-05	0.00494873	0.936481	1	-0.00643594	0.0807588	3322.15	3473.1	3767.51	3330.48	3408.93	3764.89	3309.02	3303.35	3503.73	3283.09	3582.46	3051.8	3021.81
WBGene00044305	rad-8	protein_coding	I	5744180	5745617	700.545	5.81536e-05	0.00499811	0.821583	1	0.0218025	0.0966813	740.737	649.893	705.133	743.103	714.4	669.382	674.306	673.456	671.484	716.272	807.412	648.854	692.652
WBGene00000493	che-14	protein_coding	I	5746633	5754306	15.4759	0.000121555	0.0122617	0.634436	1	0.244741	0.51471	12.6207	12.7577	17.275	16.4801	19.413	13.2854	16.4084	3.19679	20.348	13.4172	17.3513	22.8671	15.766
WBGene00018995	ccpp-1	protein_coding	I	5754312	5760799	1291.42	-0.000125575	0.00497158	0.671157	1	-0.0353078	0.083163	1321.29	1291.53	1363.15	1343.88	1280.15	1255.98	1308.76	1233.96	1277.08	1354.11	1326.79	1125.25	1306.47
WBGene00045483	oxy-5	protein_coding	I	5760896	5762435	619.373	4.86192e-05	0.0050304	0.837972	1	0.021718	0.106207	641.713	658.898	651.737	650.215	664.48	666.316	566.48	577.553	580.403	476.827	508.97	796.537	611.72
WBGene00020693	lron-8	protein_coding	I	5768919	5773627	63.0459	-0.000186821	0.00894233	0.34238	1	-0.263617	0.277645	99.9947	74.2949	51.8249	65.9204	75.4335	48.032	92.1995	69.2637	66.8578	27.8665	40.4863	59.0733	48.349
WBGene00001856	hil-5	protein_coding	I	5774585	5775610	4919.24	0.000194254	0.00513016	0.438463	1	0.0786192	0.101472	4469.67	5145.86	4964.2	4828.67	4728.46	5840.48	4792.81	4973.13	5024.02	5458.74	4917.35	4750.64	4056.06
WBGene00004393	rnt-1	protein_coding	I	5776093	5788611	6.52739	-0.00019518	0.0181063	0.587806	1	-0.423832	0.781953	5.82493	3.00181	7.85226	1.49819	2.21863	8.17565	7.03216	10.656	5.81372	5.16046	4.627	11.4335	11.5617
WBGene00000772	cpb-3	protein_coding	I	5788634	5791752	3635.77	-0.000131956	0.00498381	0.64596	1	-0.0394736	0.0859278	3607.58	3957.14	4028.21	3808.4	3461.07	4015.27	3537.18	3648.6	3713.03	4020	3486.45	2961.29	3020.76
WBGene00001600	glh-3	protein_coding	I	5792321	5795114	990.211	0.000123526	0.00501983	0.637176	1	0.0449748	0.095356	962.085	1019.12	992.525	1009.78	957.34	1105.76	958.718	949.445	1076.51	1116.72	1002.9	833.696	888.151
WBGene00003472	mtk-1	protein_coding	I	5795400	5803734	2334.19	8.63743e-05	0.00501138	0.735632	1	0.0329923	0.0977134	2238.72	2154.55	2256.74	2287.74	2178.7	2338.24	2192.47	2083.24	2285.76	3021.97	2657.06	2043.75	2605.59
WBGene00015175	srz-4	protein_coding	I	5801872	5803294	26.0738	-0.000198765	0.0118316	0.409279	1	-0.334733	0.405658	24.2706	29.2677	28.2681	11.9855	32.7248	16.3513	14.0643	20.2463	23.2549	25.8023	40.4863	33.3478	38.8894
WBGene00015176	vps-51	protein_coding	I	5803956	5807291	1147.69	-0.00021091	0.00514638	0.405581	1	-0.0834999	0.100397	1203.82	1160.95	1235.95	1192.56	1221.36	979.034	1147.02	1051.74	1080.38	1178.65	1312.91	1041.41	1114.13
WBGene00003020	lin-35	protein_coding	I	5807709	5815637	2000.2	-5.44178e-05	0.00501255	0.826414	1	-0.0221591	0.101043	1945.53	1927.17	2270.87	2104.96	1997.32	1940.7	1921.34	1889.3	2144.29	2172.55	2111.07	1603.55	1973.9
WBGene00016332	C32F10.4	protein_coding	I	5808421	5810002	167.47	-7.15029e-05	0.00551442	0.679465	1	-0.0704387	0.170474	158.244	165.85	164.897	143.826	153.086	167.601	146.113	138.527	162.784	136.236	186.237	258.208	195.498
WBGene00001973	hmg-3	protein_coding	I	5815609	5818132	3041.37	-7.93015e-05	0.00496513	0.784761	1	-0.0231428	0.0847349	2890.14	3096.37	3111.06	2912.48	3058.94	2974.92	2888.66	2703.41	2850.66	3854.86	3331.44	2731.66	3133.23
WBGene00003601	nhr-2	protein_coding	I	5818474	5821134	161.644	-4.03954e-05	0.00538963	0.816053	1	-0.0385762	0.16583	148.536	160.597	193.165	146.823	155.859	180.886	159.396	144.921	186.039	152.75	171.199	157.211	143.996
WBGene00016333	C32F10.8	protein_coding	I	5822977	5826148	3131.36	0.000115196	0.00494758	0.719382	1	0.0273584	0.0761468	3179.44	3144.4	3150.33	3117.74	3098.87	3439.91	3250.42	3280.97	3377.77	2977.59	2925.42	3069.91	2694.93
WBGene00219845	C32F10.9	snoRNA	I	5825720	5825888	4.48844	-0.000261527	0.0202755	0.505091	1	-0.563703	0.845766	3.88329	3.75227	6.2818	1.49819	3.88261	3.06587	3.90676	3.19679	4.84477	4.12837	5.78375	5.71677	8.40853
WBGene00016331	obr-4	protein_coding	I	5829391	5834637	1748	-9.17947e-07	0.00503466	0.996836	1	-0.000434156	0.109492	1679.52	1769.57	1795.03	1682.47	1678.4	1880.4	1602.55	1648.48	1844.89	2136.43	1803.37	1403.47	1799.42
WBGene00018002	twk-47	protein_coding	I	5834597	5837392	2.93081	-0.000431352	0.0279425	0.366696	1	-1.10142	1.22016	3.88329	2.25136	1.57045	0	2.77329	0	3.90676	4.26238	0.968953	3.09628	2.3135	5.71677	7.35746
WBGene00269382	F33D11.16	protein_coding	I	5838095	5838850	1.83328	-0.000118877	0.0246189	0.7764	1	-0.399723	1.40741	1.94164	2.25136	1.57045	2.99638	1.66397	0	0.781351	2.13119	0.968953	2.06418	1.15675	0	6.3064
WBGene00000631	col-54	protein_coding	I	5842709	5844050	0.932038	-6.09577e-05	0.0297931	0.873436	1	-0.367531	2.30723	0.970822	0.750454	0	0	1.10932	0	0	5.32798	2.90686	0	0	0	1.05107
WBGene00018001	F33D11.2	protein_coding	I	5847477	5849424	2.78056	-0.000183964	0.02226	0.654893	1	-0.494498	1.10632	7.76658	2.25136	0	2.99638	3.32795	1.02196	3.90676	4.26238	1.93791	3.09628	4.627	0.952795	0
WBGene00018004	F33D11.7	protein_coding	I	5850034	5851893	4.55327	0.000105342	0.0170279	0.76027	1	0.243804	0.799025	8.7374	4.50272	1.57045	4.49457	7.21055	6.13174	5.46946	5.32798	4.84477	2.06418	5.78375	0.952795	2.10213
WBGene00018005	nlp-62	protein_coding	I	5854199	5855040	2.37878	0.000479828	0.0289454	0.329148	1	1.18882	1.21826	0.970822	1.50091	1.57045	2.99638	2.21863	4.08783	1.5627	2.13119	1.93791	4.12837	0	5.71677	2.10213
WBGene00018006	gpaa-1	protein_coding	I	5857545	5862557	1385.2	-0.000202488	0.0049946	0.504598	1	-0.0541685	0.0811789	1459.15	1433.37	1515.49	1372.34	1411.6	1454.24	1395.49	1247.81	1432.11	1260.18	1317.54	1378.69	1329.6
WBGene00195476	F33D11.13	ncRNA	I	5860401	5860547	0.986645	0.000476939	0.0344888	0.293877	1	2.15022	2.04851	0	0	0	1.49819	1.10932	0	0.781351	2.13119	1.93791	0	2.3135	0.952795	2.10213
WBGene00018009	dhhc-3	protein_coding	I	5862644	5866431	669.73	6.87859e-05	0.00530857	0.710352	1	0.0555115	0.149472	689.284	613.121	640.744	689.168	768.201	557.988	696.184	521.076	655.981	786.454	808.569	534.518	745.206
WBGene00018007	F33D11.10	protein_coding	I	5866562	5868139	1707.51	0.000282147	0.0051183	0.324444	1	0.0863459	0.0876282	1781.46	1578.95	1714.93	1772.36	1859.77	1747.55	1671.31	1403.39	1485.41	1784.49	1836.92	1762.67	1798.37
WBGene00018008	vpr-1	protein_coding	I	5868266	5869954	2365.88	-0.000221565	0.00500667	0.464786	1	-0.0595024	0.0814	2398.9	2511.02	2550.41	2558.91	2239.71	2370.94	2379.21	2229.23	2419.48	2337.69	2528.66	2204.77	2027.51
WBGene00016421	cdc-7	protein_coding	I	5872174	5874343	918.328	-0.000194904	0.0051432	0.432444	1	-0.0806588	0.102748	990.239	916.304	901.439	894.42	971.206	785.885	825.107	744.851	812.952	1072.34	1138.24	889.911	995.359
WBGene00016422	noah-1	protein_coding	I	5874416	5878958	165.554	0.000219508	0.00984429	0.297646	1	0.299706	0.287765	81.5491	93.8067	114.643	97.3824	103.721	153.293	57.82	80.9852	162.784	237.381	189.707	435.427	343.699
WBGene00003996	pgp-2	protein_coding	I	5886613	5895973	829.003	-0.00025627	0.00514121	0.345456	1	-0.0877669	0.0930286	954.318	839.758	854.325	889.926	813.683	796.104	982.94	1028.3	955.388	575.908	576.062	724.124	786.197
WBGene00016420	C34G6.3	protein_coding	I	5896618	5897405	2.08509	-0.000384919	0.0259428	0.403251	1	-0.931171	1.11407	4.85411	6.00363	1.57045	2.99638	2.77329	1.02196	0.781351	2.13119	1.93791	1.03209	0	0.952795	1.05107
WBGene00016419	tyr-4	protein_coding	I	5898303	5902115	565.675	-0.000531543	0.0117849	0.0688543	1	-0.32019	0.175989	897.04	695.671	504.115	666.695	554.658	468.056	637.583	655.341	506.762	317.884	316.95	581.205	551.81
WBGene00004109	stam-1	protein_coding	I	5902085	5904695	1379.84	0.000115899	0.00500029	0.668573	1	0.0392817	0.0917566	1236.83	1344.81	1477.79	1348.37	1302.34	1514.54	1292.36	1272.32	1267.39	1612.13	1510.72	1372.98	1385.3
WBGene00016418	hpo-27	protein_coding	I	5906658	5918157	3637.74	3.18888e-05	0.00499026	0.902277	1	0.0117667	0.0958316	3343.51	3673.47	4095.74	3723.01	3540.94	3933.51	3525.46	3560.15	4002.75	3928.14	3532.72	3069.91	3361.31
WBGene00015028	B0207.5	protein_coding	I	5919055	5935416	11.55	-0.00187549	0.0443698	0.047633	1	-1.06871	0.539583	17.4748	16.51	10.9932	7.49096	4.99192	10.2196	9.37622	14.9183	9.68953	13.4172	13.881	8.57516	12.6128
WBGene00015029	B0207.6	protein_coding	I	5935370	5936957	411.66	6.82293e-06	0.00507957	0.974622	1	0.00382665	0.120292	396.095	403.744	400.465	353.573	434.297	406.739	400.833	352.712	353.668	449.992	537.889	441.144	420.426
WBGene00000099	air-2	protein_coding	I	5937195	5938881	919.665	-0.000184511	0.00498376	0.54479	1	-0.0488847	0.0807231	911.602	979.342	932.848	933.373	906.866	895.234	936.059	879.116	904.033	987.712	972.827	853.705	862.925
WBGene00001676	gpa-14	protein_coding	I	5942390	5945651	4.38731	-2.90091e-05	0.0175707	0.934767	1	-0.0710474	0.868038	4.85411	3.75227	3.1409	7.49096	2.77329	2.04391	3.12541	7.45917	4.84477	2.06418	2.3135	4.76398	8.40853
WBGene00015030	B0207.7	protein_coding	I	5945543	5947640	1.51538	-3.91278e-05	0.025115	0.924747	1	-0.143403	1.51819	2.91247	3.75227	0	2.99638	3.32795	0	1.5627	2.13119	0	2.06418	0	0.952795	0
WBGene00015027	B0207.2	protein_coding	I	5949859	5957013	4.14445	-7.5777e-06	0.0200422	0.984325	1	-0.0204594	1.04132	6.79576	4.50272	3.1409	2.99638	7.76521	3.06587	7.81351	5.32798	0.968953	0	5.78375	5.71677	0
WBGene00015032	B0207.9	protein_coding	I	5957441	5958457	2.38951	-0.000134971	0.0222517	0.741119	1	-0.382675	1.15832	5.82493	3.75227	0	2.99638	2.77329	2.04391	0.781351	4.26238	1.93791	2.06418	4.627	0	0
WBGene00015033	B0207.10	protein_coding	I	5959008	5959532	1.15747	0.00015462	0.0287462	0.705383	1	0.736735	1.9487	0.970822	0.750454	0	1.49819	1.66397	0	1.5627	0	0	1.03209	2.3135	0	5.25533
WBGene00015034	B0207.11	protein_coding	I	5962953	5964183	3.22623	0.000162789	0.0205699	0.679482	1	0.410175	0.99275	8.7374	4.50272	1.57045	5.99277	8.87453	5.10978	0.781351	4.26238	0	0	1.15675	0.952795	0
WBGene00015026	B0207.1	protein_coding	I	5964401	5967211	2.91186	6.59797e-05	0.0206848	0.866578	1	0.18075	1.07585	6.79576	3.75227	0	4.49457	4.99192	3.06587	2.34405	6.39357	0.968953	1.03209	1.15675	2.85839	0
WBGene00000232	avr-14	protein_coding	I	5967247	5973326	21.0629	6.64557e-05	0.0092571	0.740205	1	0.133103	0.401419	30.0955	14.2586	15.7045	20.9747	24.9596	19.4172	20.3151	26.6399	22.2859	18.5777	18.508	20.0087	22.0724
WBGene00015504	simr-1	protein_coding	I	5981766	5985871	2503.62	0.000168935	0.00502318	0.539719	1	0.0553913	0.0903261	2415.41	2612.33	2676.05	2497.48	2536.45	2966.74	2495.64	2360.29	2666.56	2453.28	2271.86	2295.28	2299.73
WBGene00015501	C06A5.3	protein_coding	I	5986488	5990589	1626.99	2.74418e-05	0.00501139	0.910839	1	0.0114694	0.102423	1565.94	1587.21	1773.04	1662.99	1605.18	1692.36	1604.9	1605.85	1654.97	1803.07	1654.15	1270.08	1671.19
WBGene00004803	sir-2.4	protein_coding	I	5990741	5992665	240.081	1.86891e-05	0.00558127	0.908618	1	0.0218967	0.190768	213.581	224.386	265.406	233.718	274.556	199.282	228.936	201.397	221.89	277.633	276.463	180.078	323.728
WBGene00006823	unc-94	protein_coding	I	5992661	6003379	940.42	1.63745e-05	0.00513883	0.934701	1	0.0108194	0.132054	755.3	967.335	1122.87	978.319	884.68	999.474	843.078	856.739	1019.34	1041.38	964.73	854.657	937.551
WBGene00044414	C06A5.12	protein_coding	I	6004657	6007595	26.8217	-0.00020193	0.011213	0.379568	1	-0.325048	0.369923	29.1247	22.5136	28.2681	19.4765	17.7491	26.5709	17.9711	15.9839	16.4722	33.027	40.4863	29.5367	51.5022
WBGene00015500	C06A5.2	protein_coding	I	6006325	6007349	12.6104	-1.11443e-05	0.0109485	0.962281	1	-0.024022	0.507964	13.5915	9.00544	9.42271	11.9855	12.2025	7.1537	9.37622	10.656	8.72058	17.5456	17.3513	19.0559	17.8681
WBGene00015505	C06A5.8	protein_coding	I	6008137	6009524	489.657	1.69171e-05	0.00507087	0.938079	1	0.00916939	0.118033	449.491	433.012	457.001	432.977	455.929	454.771	434.431	420.91	408.898	790.583	672.072	417.324	538.146
WBGene00004380	rnf-1	protein_coding	I	6009782	6011586	638.44	7.98688e-05	0.00509721	0.717361	1	0.0422499	0.116716	633.947	692.669	653.308	599.277	657.824	779.753	648.522	603.127	600.751	623.384	714.872	588.827	503.461
WBGene00015499	ints-1	protein_coding	I	6011977	6022666	3822.97	1.51883e-05	0.00501045	0.950507	1	0.00636695	0.102577	3459.04	3861.08	4339.16	4064.59	3726.19	3916.14	3666.88	3842.54	4125.8	4265.64	3656.49	3140.41	3634.59
WBGene00000814	csn-2	protein_coding	I	6022660	6026877	1424.5	-0.00018671	0.0053031	0.402783	1	-0.0990967	0.118443	1437.79	1363.57	1369.43	1309.42	1441.56	1138.46	1365.8	1170.02	1269.33	1784.49	1718.93	1349.16	1800.48
WBGene00194700	B0025.5	protein_coding	I	6024144	6025014	12.7018	8.67093e-05	0.0132023	0.754356	1	0.185617	0.593212	20.3873	15.7595	12.5636	10.4873	22.741	21.4611	10.1576	25.5743	2.90686	4.12837	5.78375	4.76398	8.40853
WBGene00015001	B0025.4	protein_coding	I	6027194	6028370	300.668	3.98235e-05	0.00507857	0.854877	1	0.0216169	0.11819	285.422	319.693	284.252	298.14	309.499	297.389	249.251	218.447	234.487	378.778	382.884	327.762	322.677
WBGene00006932	vps-34	protein_coding	I	6028486	6033458	899.139	-0.000151542	0.00498948	0.600366	1	-0.0447136	0.0853518	890.244	905.047	920.284	882.435	852.509	899.322	865.737	801.328	911.785	931.979	986.708	917.542	923.887
WBGene00016155	C27A12.4	protein_coding	I	6035448	6037884	5.06337	-0.000494171	0.0246961	0.285633	1	-0.854451	0.800235	8.7374	3.75227	10.9932	2.99638	4.99192	4.08783	3.90676	4.26238	7.75162	0	3.47025	6.66957	4.20426
WBGene00006492	let-391	protein_coding	I	6038403	6041267	846.309	-0.000228318	0.00535162	0.328962	1	-0.110107	0.112791	844.615	866.024	852.755	825.503	824.222	725.589	784.477	711.818	796.479	1046.54	957.789	760.331	1005.87
WBGene00016154	szy-5	protein_coding	I	6041672	6046018	1133.08	-9.24332e-05	0.00520602	0.648766	1	-0.0596466	0.130954	1173.72	1125.68	1121.3	1117.65	1031.66	1136.42	1081.39	987.807	1121.08	1451.12	1193.77	875.619	1312.78
