## Supplemental Data Set 2 for "The *glp-1* 3ʹ untranslated region regulates germline proliferation and promotes reproductive fecundity through multiple mechanisms": glp1_GBM_vs_glp1_WT.deseq2.xlsx (part 3 of 3)

### Sheet: Sheet 1 (continued)
Gene	Name	Type	Chr	Start	End	baseMean	log2FoldChange_shrunken	lfcSE_shrunken	pvalue	padj	log2FoldChange_raw	lfcSE_raw	glp1_PAMctl1:DESeq2NormalizedCount	glp1_PAMctl2:DESeq2NormalizedCount	glp1_PAMctl3:DESeq2NormalizedCount	glp1_GBM1:DESeq2NormalizedCount	glp1_GBM2:DESeq2NormalizedCount	glp1_GBM3:DESeq2NormalizedCount	glp1_PREs1:DESeq2NormalizedCount	glp1_PREs2:DESeq2NormalizedCount	glp1_PREs3:DESeq2NormalizedCount	glp1_delUTR1:DESeq2NormalizedCount	glp1_delUTR2:DESeq2NormalizedCount	glp1_ctl1:DESeq2NormalizedCount	glp1_ctl2:DESeq2NormalizedCount
WBGene00000429	ceh-2	protein_coding	I	6046788	6050451	7.47012	0.000161063	0.0159869	0.620255	1	0.340054	0.686299	4.85411	3.00181	12.5636	4.49457	9.98384	8.17565	3.90676	6.39357	6.78267	11.353	12.7243	7.62236	5.25533
WBGene00016156	ari-1.3	protein_coding	I	6053785	6055821	840.229	0.00034588	0.00549071	0.194304	1	0.128009	0.0986241	744.621	749.703	846.473	861.46	867.485	819.609	793.853	800.262	789.697	999.065	1029.51	728.888	892.355
WBGene00016157	ari-1.2	protein_coding	I	6056131	6058424	1058.88	0.000153694	0.00507657	0.538195	1	0.0623175	0.101239	988.297	968.085	1009.8	1015.77	1066.05	1009.69	1007.94	912.149	1024.18	1373.71	1237.72	953.748	1198.22
WBGene00016158	ari-1.1	protein_coding	I	6058548	6060953	973.879	2.83765e-05	0.00496673	0.919491	1	0.00887854	0.087841	977.618	908.049	1001.95	1002.29	938.481	963.705	1034.51	937.724	935.04	971.199	1036.45	952.795	1000.61
WBGene00016159	pigo-1	protein_coding	I	6061732	6068040	661.927	3.07821e-05	0.00501674	0.898922	1	0.0131822	0.103777	626.18	634.133	761.669	732.616	646.177	658.14	681.338	661.735	693.77	573.843	624.645	661.24	649.559
WBGene00023409	mbd-2	protein_coding	I	6064088	6065298	344.513	0.000275646	0.00559667	0.242042	1	0.134585	0.11504	304.838	329.449	277.97	335.595	333.349	340.312	306.29	299.432	293.593	472.698	433.781	388.74	362.618
WBGene00022749	ZK484.3	protein_coding	I	6068526	6070122	838.958	0.000170089	0.0052507	0.445247	1	0.0899671	0.117856	765.008	811.24	782.085	765.576	732.149	1015.82	818.075	809.852	838.144	989.777	902.265	835.601	840.853
WBGene00022750	tres-1	protein_coding	I	6070232	6078896	2925.39	8.90014e-05	0.0051761	0.666522	1	0.0549966	0.127624	2600.83	2833.71	3049.82	2836.08	2747.78	3227.34	2673.78	2853.66	2957.24	3963.23	2925.42	2306.72	3054.4
WBGene00001819	haf-9	protein_coding	I	6081782	6086006	531.808	-8.98178e-05	0.00532169	0.635444	1	-0.0689169	0.14537	684.43	581.602	453.86	590.287	580.172	477.254	641.489	679.85	614.316	308.596	382.884	487.831	430.937
WBGene00044933	ZK484.9	snoRNA	I	6082738	6082805	0.897719	-0.000162905	0.0313376	0.663039	1	-1.10515	2.53636	0.970822	0	0	0	0	0	2.34405	2.13119	0.968953	0	0	0	5.25533
WBGene00022751	msrp-2	protein_coding	I	6087430	6087729	73.2333	-0.000250599	0.0118782	0.298957	1	-0.362294	0.348805	175.719	115.57	56.5362	116.859	86.5267	71.537	85.9486	91.6412	41.665	24.7702	34.7025	29.5367	21.0213
WBGene00022752	ZK484.6	protein_coding	I	6090009	6091385	21.6015	-0.000299306	0.0140429	0.282152	1	-0.431147	0.400882	20.3873	29.2677	28.2681	10.4873	23.2956	21.4611	14.8457	25.5743	16.4722	27.8665	30.0755	18.1031	14.7149
WBGene00220243	ZK484.11	snoRNA	I	6092686	6092811	11.0493	-4.325e-05	0.012346	0.869159	1	-0.0940541	0.57097	8.7374	9.7559	14.1341	2.99638	11.0932	14.3074	14.0643	7.45917	13.5653	5.16046	9.254	15.2447	17.8681
WBGene00022748	oaz-1	protein_coding	I	6093307	6094437	3305.56	6.02381e-05	0.00497925	0.825266	1	0.0200299	0.0907247	2977.51	2978.55	3247.69	3137.21	2786.05	3411.29	2938.66	3241.54	3009.57	3784.68	3478.35	4102.74	3878.43
WBGene00022753	ZK484.7	protein_coding	I	6095060	6096589	6.06217	6.0673e-05	0.0168064	0.85942	1	0.143586	0.810705	12.6207	10.5064	0	14.9819	9.42919	3.06587	6.25081	7.45917	2.90686	5.16046	3.47025	1.90559	1.05107
WBGene00022754	nspd-1	protein_coding	I	6097579	6097791	56.3143	-0.000229952	0.0115217	0.327899	1	-0.346359	0.354022	108.732	100.561	54.9658	79.4041	89.8546	39.8563	60.9454	80.9852	32.9444	20.6418	31.2323	16.1975	15.766
WBGene00020840	spch-3	protein_coding	I	6098927	6099731	61.7178	-0.000252319	0.011654	0.288847	1	-0.356878	0.336469	147.565	91.5554	51.8249	74.9096	85.4173	68.4711	71.103	106.56	52.3235	14.4493	18.508	13.3391	6.3064
WBGene00020841	T27A3.5	protein_coding	I	6100261	6101789	9.44498	-3.9283e-05	0.0121272	0.879163	1	-0.085313	0.561155	16.504	18.0109	7.85226	13.4837	17.7491	9.19761	10.1576	8.52476	7.75162	7.22465	3.47025	2.85839	0
WBGene00006044	ssp-16	protein_coding	I	6102067	6102396	10.8488	-7.59128e-05	0.0126646	0.776342	1	-0.162403	0.571661	25.2414	15.0091	9.42271	23.9711	13.3118	9.19761	17.1897	9.59036	8.72058	5.16046	2.3135	1.90559	0
WBGene00044934	T27A3.9	snoRNA	I	6105679	6105754	3.67595	0.000228361	0.0223589	0.582559	1	0.580815	1.0567	3.88329	3.00181	0	7.49096	3.32795	1.02196	2.34405	0	2.90686	10.3209	3.47025	4.76398	5.25533
WBGene00020842	nmrk-1	protein_coding	I	6105863	6107715	376.588	-1.55771e-05	0.00502597	0.947412	1	-0.00705315	0.106935	335.904	351.212	353.352	334.097	355.536	341.334	343.795	332.466	325.568	484.051	469.641	423.041	445.652
WBGene00020843	T27A3.7	protein_coding	I	6107817	6109655	601.169	-4.48858e-06	0.0050448	0.984228	1	-0.0022158	0.112086	501.915	634.884	658.019	594.782	581.836	612.152	521.161	544.519	567.807	711.112	736.85	598.355	551.81
WBGene00020839	usp-5	protein_coding	I	6110134	6114549	2509.35	7.96703e-05	0.0050818	0.723233	1	0.0403321	0.113887	2162.99	2478.75	3002.7	2537.94	2406.11	2907.47	2450.32	2498.82	2613.27	2587.46	2508.99	2121.88	2344.93
WBGene00020838	trak-1	protein_coding	I	6123120	6126875	659.057	-0.000217188	0.00510771	0.411353	1	-0.0784113	0.0954472	691.225	631.882	645.455	605.269	621.772	635.657	688.371	721.408	627.882	637.833	591.1	728.888	741.001
WBGene00003878	pept-3	protein_coding	I	6133245	6137977	102.36	-4.15515e-05	0.00720044	0.802851	1	-0.0755451	0.302593	150.477	118.572	56.5362	127.346	109.268	77.6687	146.113	109.756	98.8332	46.4442	79.8158	125.769	84.0853
WBGene00018980	F56F4.3	protein_coding	I	6141353	6144375	3.41928	-0.000260862	0.0224499	0.533206	1	-0.633598	1.01682	9.70822	7.50454	0	5.99277	3.88261	2.04391	4.68811	5.32798	1.93791	0	2.3135	0	1.05107
WBGene00018979	ttr-55	protein_coding	I	6145455	6146477	0.895991	-4.87483e-05	0.029027	0.901071	1	-0.266136	2.14093	0	1.50091	0	0	1.10932	0	0.781351	0	2.90686	1.03209	2.3135	0.952795	1.05107
WBGene00045498	F56F4.8	protein_coding	I	6149197	6150491	3.31144	0.000739302	0.0334706	0.197026	1	1.42355	1.10347	0.970822	0.750454	4.71135	0	6.10124	8.17565	3.90676	2.13119	5.81372	2.06418	2.3135	1.90559	4.20426
WBGene00020379	T09B4.5	protein_coding	I	6154075	6157440	273.135	0.000130158	0.0108918	0.567376	1	0.247611	0.432946	125.236	249.151	315.661	199.259	200.232	417.98	180.492	177.954	341.071	312.724	274.15	406.844	350.005
WBGene00020380	T09B4.6	protein_coding	I	6157448	6159264	2.76067	-0.000596246	0.0310971	0.257681	1	-1.33457	1.17907	2.91247	5.25318	1.57045	4.49457	0.554658	0	1.5627	2.13119	2.90686	2.06418	3.47025	4.76398	4.20426
WBGene00020381	T09B4.7	pseudogene	I	6159881	6161665	1.33377	0.000136119	0.0284983	0.738688	1	0.64533	1.93449	0	0.750454	1.57045	0	2.77329	0	0	1.0656	2.90686	2.06418	0	0.952795	5.25533
WBGene00020382	T09B4.8	protein_coding	I	6164719	6166539	411.082	1.31931e-05	0.00523413	0.943	1	0.0106091	0.14838	516.477	493.048	359.633	522.869	469.795	398.563	484.438	473.124	419.557	218.804	261.426	386.835	339.494
WBGene00020378	T09B4.4	protein_coding	I	6167946	6168642	29.9479	0.000251586	0.0121561	0.305954	1	0.369686	0.36111	29.1247	19.5118	14.1341	38.953	24.9596	21.4611	28.1286	25.5743	30.0375	34.059	37.016	39.0646	47.298
WBGene00020377	T09B4.3	protein_coding	I	6175195	6178067	4.97605	-0.000181362	0.0171922	0.599482	1	-0.387917	0.738684	7.76658	5.25318	7.85226	4.49457	4.99192	6.13174	5.46946	4.26238	4.84477	3.09628	2.3135	1.90559	6.3064
WBGene00020383	tin-44	protein_coding	I	6177934	6180840	1106.97	2.64538e-05	0.00509229	0.90068	1	0.0152507	0.122199	1141.69	1081.4	978.391	1021.77	1155.35	1057.73	1117.33	1026.17	1007.71	1427.38	1146.34	957.559	1271.79
WBGene00000500	chn-1	protein_coding	I	6181314	6183856	771.494	0.00017955	0.00514315	0.459337	1	0.0780006	0.105415	710.642	769.966	717.696	714.637	824.776	775.665	733.689	684.112	683.112	781.294	964.73	866.091	803.014
WBGene00020376	T09B4.2	protein_coding	I	6184072	6185368	709.942	3.13973e-05	0.00503477	0.89293	1	0.0146124	0.108564	639.772	685.164	590.49	606.767	703.306	623.394	611.017	509.354	586.217	1040.35	1073.46	742.228	817.729
WBGene00020375	pigv-1	protein_coding	I	6185462	6188152	3056.2	-3.71595e-05	0.00493153	0.911591	1	-0.00806686	0.0726532	3129.93	3091.87	3260.26	3096.76	3219.79	3101.64	3197.29	2934.65	3035.73	2959.01	3197.26	2864.1	2642.38
WBGene00020259	T05E7.3	protein_coding	I	6188153	6192632	1638.57	-0.000276976	0.0049795	0.417088	1	-0.058112	0.071612	1530.02	1641.24	1584.59	1550.63	1526.42	1495.12	1552.55	1487.57	1550.32	1989.87	1965.32	1678.83	1748.97
WBGene00020260	T05E7.4	protein_coding	I	6192552	6194897	2.67889	-0.000150827	0.0220056	0.71128	1	-0.415068	1.12139	4.85411	3.75227	1.57045	1.49819	2.21863	4.08783	0	3.19679	1.93791	1.03209	0	8.57516	2.10213
WBGene00020261	vet-1	protein_coding	I	6200798	6202076	22.089	-9.14576e-05	0.0109154	0.692345	1	-0.185811	0.469607	15.5332	18.7613	31.409	11.9855	20.5223	22.483	17.9711	19.1807	31.9755	39.2195	17.3513	12.3863	28.3788
WBGene00020258	T05E7.1	protein_coding	I	6203974	6206927	99.3053	4.20645e-05	0.0063271	0.790546	1	0.0654753	0.246516	104.849	111.067	59.6771	83.8987	116.478	89.9322	120.328	94.838	140.498	76.3748	80.9725	124.816	87.2385
WBGene00020347	ech-1.2	protein_coding	I	6206955	6211155	4014.98	2.15375e-06	0.00494358	0.994465	1	0.0005461	0.078719	3830.86	3783.79	4241.79	4124.52	3783.88	3949.86	3923.95	4110	4256.61	4448.32	4000.04	3832.14	3908.91
WBGene00020348	mrpl-23	protein_coding	I	6211270	6211885	399.768	9.76491e-05	0.00542652	0.595943	1	0.0814127	0.153538	380.562	405.245	343.929	401.515	433.743	361.773	375.049	352.712	353.668	443.8	510.127	322.998	511.869
WBGene00001497	fars-1	protein_coding	I	6211981	6214685	2388.63	-1.18418e-05	0.00493414	0.971183	1	-0.00268294	0.0742683	2535.79	2405.95	2677.62	2485.5	2514.82	2592.7	2608.15	2561.69	2474.71	2061.09	2222.12	2018.02	1894.02
WBGene00197441	T08B2.14	ncRNA	I	6212695	6212915	1.29714	-7.60573e-05	0.0274037	0.852511	1	-0.338041	1.81825	0	1.50091	1.57045	0	1.10932	1.02196	2.34405	1.0656	0.968953	4.12837	0	0	3.1532
WBGene00206356	T08B2.15	protein_coding	I	6214665	6215731	14.3169	9.74545e-05	0.012303	0.706185	1	0.202698	0.537683	4.85411	13.5082	12.5636	8.98915	16.6397	8.17565	17.9711	10.656	12.5964	18.5777	15.0378	27.6311	18.9192
WBGene00020346	rbm-5	protein_coding	I	6215727	6219912	2069.32	2.20971e-05	0.00515336	0.910882	1	0.0150383	0.134359	1868.83	2231.85	2462.47	2098.97	2035.04	2493.57	2038.55	2145.04	2302.23	2261.31	1599.79	1588.31	1775.25
WBGene00004486	rps-17	protein_coding	I	6220093	6220764	8390.42	0.000234862	0.00517439	0.361637	1	0.0903672	0.0990598	8417.03	8474.12	7491.05	8127.69	8635.47	9199.65	7908.84	7465.56	7135.37	7768.56	8815.6	10888.5	8748.02
WBGene00020349	T08B2.11	protein_coding	I	6221245	6223115	193.292	0.000130871	0.00591834	0.4607	1	0.129863	0.176039	180.573	150.841	142.911	146.823	200.786	166.579	166.428	137.462	185.07	348.847	300.755	173.409	212.315
WBGene00020345	T08B2.4	protein_coding	I	6224878	6226099	42.6997	6.30635e-05	0.00818341	0.728045	1	0.120492	0.346512	60.191	30.7686	31.409	67.4186	39.9354	29.6367	33.5981	45.8206	44.5718	35.0911	48.5835	42.8758	45.1958
WBGene00020350	T08B2.12	protein_coding	I	6231496	6232129	9.61582	-0.00017439	0.0160843	0.592687	1	-0.362561	0.677752	22.3289	6.75408	14.1341	10.4873	17.7491	4.08783	17.1897	10.656	7.75162	6.19255	3.47025	0	4.20426
WBGene00016752	C48E7.7	protein_coding	I	6234708	6235391	10.3349	-3.49516e-05	0.0133398	0.901394	1	-0.0774396	0.625012	23.2997	10.5064	10.9932	16.4801	20.5223	5.10978	11.7203	10.656	6.78267	8.25674	1.15675	5.71677	3.1532
WBGene00016751	C48E7.6	protein_coding	I	6236134	6249860	31.62	0.000599388	0.0201962	0.132042	1	0.585608	0.388825	33.9788	21.0127	9.42271	35.9566	29.3969	35.7685	24.2219	42.6238	25.1928	27.8665	26.6053	59.0733	39.9405
WBGene00005000	spp-15	protein_coding	I	6249556	6250197	95.5638	-4.72906e-05	0.00609023	0.765721	1	-0.0677415	0.227338	77.6658	66.0399	61.2476	85.3969	67.1136	47.01	67.1962	78.854	69.7646	126.947	158.475	170.55	166.068
WBGene00000583	cof-2	protein_coding	I	6250475	6252876	9.18426	-0.000227945	0.0153544	0.458868	1	-0.420507	0.567706	11.6499	12.0073	9.42271	11.9855	7.76521	6.13174	6.25081	7.45917	4.84477	7.22465	10.4108	9.52795	14.7149
WBGene00016754	cebp-2	protein_coding	I	6253082	6253584	241.492	-8.04075e-05	0.00529838	0.670544	1	-0.0618021	0.145279	241.735	255.154	266.977	211.245	231.847	285.126	226.592	204.594	187.977	263.184	224.41	262.019	278.532
WBGene00003059	lpd-2	protein_coding	I	6253701	6254947	412.692	-6.10145e-05	0.00509275	0.778967	1	-0.0333028	0.118657	453.374	421.755	469.565	441.966	459.257	406.739	439.119	446.484	391.457	352.976	443.035	323.95	315.32
WBGene00016750	let-611	protein_coding	I	6255035	6257620	1092.65	6.78286e-05	0.00497334	0.808375	1	0.0214102	0.0882814	1217.41	1060.39	1115.02	1147.61	1212.48	1077.14	1102.49	1028.3	1034.84	1128.08	1160.22	956.606	963.827
WBGene00016749	C48E7.1	protein_coding	I	6260249	6264520	239.907	-8.53709e-05	0.00638278	0.601601	1	-0.11916	0.228232	363.088	344.458	177.461	334.097	264.572	225.852	285.193	271.727	203.48	103.209	119.145	246.774	179.732
WBGene00016753	oac-9	protein_coding	I	6265678	6269069	8.29626	-0.00011663	0.0145149	0.697919	1	-0.249406	0.642581	24.2706	12.7577	4.71135	14.9819	12.2025	9.19761	12.5016	6.39357	5.81372	2.06418	0	1.90559	1.05107
WBGene00015688	C10G11.8	protein_coding	I	6271866	6273785	80.6236	-0.000366941	0.0144205	0.201315	1	-0.442973	0.346665	198.048	132.08	72.2408	130.343	100.948	68.4711	96.8876	132.134	54.2614	19.6098	13.881	12.3863	16.8171
WBGene00015689	spch-2	protein_coding	I	6274530	6275291	16.0407	-0.001601	0.0384498	0.0512617	1	-0.904715	0.464127	40.7745	27.7668	18.8454	13.4837	16.0851	17.3733	16.4084	30.9023	14.5343	4.12837	2.3135	3.81118	2.10213
WBGene00195352	C10G11.12	ncRNA	I	6283496	6283637	1.35631	-7.30867e-05	0.025425	0.860429	1	-0.270692	1.53953	0	4.50272	1.57045	0	2.77329	2.04391	1.5627	1.0656	0	0	1.15675	1.90559	1.05107
WBGene00202405	C10G11.17	ncRNA	I	6283531	6283672	1.22382	0.000729638	0.0390372	0.168272	1	2.55463	1.85417	0	0.750454	0	4.49457	0.554658	2.04391	1.5627	0	0.968953	2.06418	3.47025	0	0
WBGene00015687	chdp-1	protein_coding	I	6284973	6289340	3537.37	0.000110446	0.00507925	0.637659	1	0.0511533	0.108612	3061.97	3292.24	3761.23	3342.46	3152.68	3979.5	3218.39	3144.57	3582.22	4533.98	4020.87	3335.74	3559.96
WBGene00201435	C10G11.15	ncRNA	I	6285688	6285899	6.4293	0.000115824	0.017806	0.745702	1	0.272617	0.840602	1.94164	6.75408	7.85226	7.49096	10.5385	1.02196	9.37622	2.13119	4.84477	10.3209	3.47025	10.4807	7.35746
WBGene00199670	C10G11.14	ncRNA	I	6286348	6286572	3.79266	-9.67318e-05	0.0180422	0.788642	1	-0.233091	0.869503	2.91247	4.50272	7.85226	2.99638	4.99192	4.08783	1.5627	2.13119	5.81372	4.12837	2.3135	2.85839	3.1532
WBGene00015686	C10G11.6	protein_coding	I	6289433	6294068	618.285	-2.24567e-05	0.00507895	0.917031	1	-0.0124567	0.119575	627.151	628.13	714.555	674.186	567.415	713.326	611.798	553.044	673.422	624.416	552.927	529.754	567.576
WBGene00004068	pnk-1	protein_coding	I	6295067	6297636	979.712	-0.000186281	0.00512106	0.455795	1	-0.0759064	0.10178	997.034	923.058	953.264	900.413	973.425	846.18	1018.1	912.149	981.549	987.712	1110.48	975.662	1157.22
WBGene00015690	C10G11.10	protein_coding	I	6304916	6306384	0.867116	0.00015667	0.0292128	0.698617	1	0.787594	2.03413	0.970822	1.50091	0	4.49457	0.554658	0	1.5627	0	0	1.03209	1.15675	0	0
WBGene00015685	C10G11.1	protein_coding	I	6307303	6308636	0.80648	-2.99649e-05	0.0271407	0.941459	1	-0.132373	1.80256	0.970822	0.750454	1.57045	1.49819	0.554658	1.02196	0	1.0656	0.968953	1.03209	0	0	1.05107
WBGene00017817	F26B1.5	protein_coding	I	6309114	6310808	2.09605	0.000298769	0.0252257	0.500023	1	0.815173	1.20864	3.88329	0.750454	1.57045	4.49457	1.66397	5.10978	2.34405	3.19679	0.968953	0	2.3135	0.952795	0
WBGene00000634	col-58	protein_coding	I	6311229	6312416	2.02456	-0.000483019	0.0309176	0.324912	1	-1.4207	1.4432	4.85411	3.00181	0	0	1.66397	1.02196	4.68811	3.19679	1.93791	3.09628	0	2.85839	0
WBGene00002073	ima-2	protein_coding	I	6315233	6317262	7685.89	-2.27738e-05	0.00492353	0.948452	1	-0.00444885	0.0688129	7452.03	7644.87	8497.71	7825.05	7716.96	7966.15	7757.26	7808.68	7973.52	7955.37	8354.05	6409.45	6555.5
WBGene00017816	hrpk-1	protein_coding	I	6317697	6320364	4208.21	0.000128841	0.00497727	0.658663	1	0.0373175	0.0844745	3860.96	3971.4	4664.24	4158.98	4277.52	4368.86	4182.57	4264.51	4617.06	4334.79	4168.93	3871.21	3965.67
WBGene00002601	let-381	protein_coding	I	6320289	6324019	4.24856	0.000150162	0.0189356	0.687431	1	0.356675	0.886493	5.82493	2.25136	1.57045	4.49457	4.99192	3.06587	1.5627	3.19679	0.968953	4.12837	8.09725	6.66957	8.40853
WBGene00194703	F26B1.8	protein_coding	I	6329536	6330181	49.1816	-5.06856e-05	0.00949176	0.80532	1	-0.10417	0.422653	117.469	79.5481	32.9795	92.8879	78.2068	45.988	48.4438	71.3949	28.0996	17.5456	9.254	13.3391	4.20426
WBGene00000254	bli-4	protein_coding	I	6342224	6356680	3222.33	3.31511e-06	0.00491983	0.992685	1	0.00061373	0.0669406	3276.52	3217.2	3359.2	3263.06	3251.41	3337.71	3325.43	3423.76	3351.61	3294.44	3110.5	2715.47	2964.01
WBGene00220006	K04F10.9	ncRNA	I	6351172	6351260	21.75	-7.69815e-05	0.00883346	0.688752	1	-0.148931	0.371816	30.0955	21.7632	21.9863	25.4693	21.6317	20.4391	24.2219	22.3775	27.1307	14.4493	21.9783	13.3391	17.8681
WBGene00003499	mut-2	protein_coding	I	6356614	6358411	990.499	0.000188073	0.00500973	0.515515	1	0.0556576	0.0855911	940.727	956.078	918.714	999.294	944.028	991.298	901.679	805.59	894.344	1298.37	1189.14	1016.63	1020.58
WBGene00019396	K04F10.3	protein_coding	I	6358585	6360457	924.433	-2.66394e-05	0.00501645	0.912372	1	-0.0114336	0.103897	886.361	807.488	899.869	937.868	864.712	770.555	787.602	767.229	781.945	1303.53	1189.14	926.117	1095.21
WBGene00019395	K04F10.2	protein_coding	I	6360838	6364172	7.31844	-0.000443804	0.0219309	0.290474	1	-0.717183	0.678456	15.5332	5.25318	6.2818	5.99277	5.54658	5.10978	8.59486	8.52476	10.6585	4.12837	5.78375	9.52795	4.20426
WBGene00019394	K04F10.1	protein_coding	I	6365031	6366224	27.8732	-2.87799e-05	0.00850228	0.87814	1	-0.0582708	0.38004	31.0663	18.7613	23.5568	31.462	19.413	21.4611	32.8168	23.4431	32.9444	17.5456	32.389	33.3478	44.1448
WBGene00019399	K04F10.7	protein_coding	I	6366331	6368078	972.513	-0.000106621	0.00503942	0.66676	1	-0.0437771	0.101666	935.873	1047.63	1056.91	957.344	927.388	1064.88	994.66	890.838	947.636	1073.38	1008.69	794.631	942.806
WBGene00022586	ZC308.4	protein_coding	I	6368270	6369596	1148.46	9.78135e-05	0.00495257	0.751973	1	0.0249905	0.0790742	1146.54	1172.21	1158.99	1213.53	1185.3	1142.55	1006.38	1000.59	1111.39	1247.8	1249.29	1142.4	1153.02
WBGene00001596	gld-2	protein_coding	I	6369748	6386194	4437.27	4.65343e-05	0.00508837	0.82931	1	0.0257763	0.119564	4073.57	4596.53	5132.23	4433.15	4186	5427.61	4166.17	4432.88	4743.99	4904.5	3926.01	3764.49	3897.35
WBGene00201662	ZC308.6	ncRNA	I	6374842	6374988	2.39552	0.000247872	0.0236461	0.562002	1	0.662198	1.14198	1.94164	3.75227	0	2.99638	5.54658	1.02196	1.5627	3.19679	3.87581	1.03209	1.15675	1.90559	3.1532
WBGene00195486	ZC308.5	ncRNA	I	6375006	6375564	7.6435	-2.1605e-05	0.0143165	0.942703	1	-0.0488582	0.679783	7.76658	6.75408	9.42271	13.4837	5.54658	5.10978	9.37622	7.45917	3.87581	10.3209	2.3135	9.52795	8.40853
WBGene00022592	klu-2	protein_coding	I	6386149	6394350	45.694	-1.48419e-05	0.00782564	0.932779	1	-0.0292457	0.346725	60.191	33.02	25.1272	43.4475	50.4739	22.483	53.1319	53.2798	58.1372	34.059	43.9565	50.4982	66.2172
WBGene00022591	cuti-1	protein_coding	I	6404587	6405705	5.52799	-0.000243925	0.0199572	0.529277	1	-0.533159	0.84748	9.70822	7.50454	1.57045	5.99277	3.88261	4.08783	7.81351	3.19679	1.93791	4.12837	10.4108	9.52795	2.10213
WBGene00022594	ZC328.5	protein_coding	I	6405857	6406936	2.65218	-4.72177e-05	0.0229375	0.908094	1	-0.147733	1.27971	1.94164	1.50091	1.57045	0	2.77329	1.02196	0.781351	2.13119	4.84477	4.12837	3.47025	1.90559	8.40853
WBGene00004721	san-1	protein_coding	I	6407526	6409212	788.565	0.000243507	0.00569522	0.268699	1	0.139786	0.126382	706.759	750.454	731.83	767.074	850.845	789.972	772.756	651.079	670.516	989.777	941.595	666.957	961.725
WBGene00022593	ZC328.3	protein_coding	I	6409050	6416812	237.869	9.76583e-05	0.00537971	0.601852	1	0.077778	0.149075	197.077	171.103	188.454	164.801	192.466	224.83	212.528	222.709	215.108	234.285	285.717	405.891	377.333
WBGene00220039	R10A10.3	snoRNA	I	6412870	6413067	3.11025	0.000183109	0.0245064	0.666294	1	0.56965	1.32096	0	3.00181	0	1.49819	3.32795	0	3.12541	1.0656	1.93791	5.16046	4.627	11.4335	5.25533
WBGene00019993	rbx-2	protein_coding	I	6420660	6421889	232.997	0.000193606	0.00565763	0.343179	1	0.131143	0.13835	185.427	210.877	204.159	203.754	245.714	201.325	212.528	196.07	211.232	295.178	294.971	283.933	283.788
WBGene00018156	ncbp-1	protein_coding	I	6422061	6425794	2262.04	-0.000106834	0.00494091	0.745211	1	-0.0240834	0.0741117	2305.7	2337.66	2374.52	2268.26	2207.54	2427.15	2325.3	2113.08	2303.2	2426.45	2360.93	1941.8	2014.89
WBGene00018158	comp-1	protein_coding	I	6429527	6431586	6.79304	-0.000135605	0.0152501	0.66492	1	-0.28929	0.667904	15.5332	8.25499	7.85226	5.99277	11.0932	8.17565	7.03216	6.39357	4.84477	1.03209	8.09725	1.90559	2.10213
WBGene00004924	snt-4	protein_coding	I	6436112	6441192	69.9685	-6.1689e-05	0.00723461	0.712468	1	-0.108386	0.294092	109.703	84.0508	50.2544	103.375	68.2229	61.3174	78.1351	72.4605	49.4166	27.8665	42.7998	90.5156	71.4725
WBGene00020742	T23H2.3	protein_coding	I	6441644	6446465	2691.63	9.60783e-05	0.00523601	0.631009	1	0.06431	0.133894	2331.91	2625.09	2938.31	2659.29	2551.43	3040.32	2552.67	2700.22	2928.18	3243.87	2463.88	2106.63	2849.44
WBGene00003798	npp-12	protein_coding	I	6447304	6453954	6432.64	7.74922e-05	0.00492247	0.829889	1	0.014424	0.0671371	6610.33	6674.54	7065.46	6915.65	6498.93	7140.41	6597.73	6658.9	7055.92	6086.25	6084.51	5162.24	5073.5
WBGene00020743	mam-8	protein_coding	I	6453864	6456984	3.58655	-0.000177046	0.0220653	0.665489	1	-0.474643	1.09783	2.91247	3.75227	0	0	1.10932	4.08783	1.5627	3.19679	3.87581	5.16046	6.9405	6.66957	7.35746
WBGene00004273	rab-10	protein_coding	I	6457282	6458479	1340.26	0.000150383	0.00498279	0.608867	1	0.0429067	0.0838527	1366.92	1229.24	1305.04	1340.88	1426.03	1242.7	1286.1	1285.11	1272.24	1468.67	1558.14	1315.81	1326.45
WBGene00201953	K06A5.10	ncRNA	I	6459477	6459596	2.80904	-0.000112742	0.0236918	0.786079	1	-0.356735	1.31439	0.970822	2.25136	3.1409	0	3.88261	0	4.68811	6.39357	2.90686	3.09628	3.47025	5.71677	0
WBGene00019432	knl-2	protein_coding	I	6460878	6464286	2166.01	0.000151864	0.00525854	0.480938	1	0.0865076	0.122742	2109.6	2177.07	2066.71	2199.34	2121.01	2429.19	2029.95	2058.73	2194.68	2825.87	2098.35	1643.57	2204.09
WBGene00019433	acdh-3	protein_coding	I	6464195	6466941	1903.92	0.000178797	0.00496142	0.579485	1	0.041994	0.0757828	1864.95	1805.59	1878.26	1848.77	1994.55	1856.9	1935.41	1784.87	1869.11	1968.2	2146.93	1885.58	1911.89
WBGene00019431	K06A5.3	protein_coding	I	6466480	6467519	22.2459	-7.08552e-05	0.00974928	0.735309	1	-0.143387	0.424132	31.0663	27.7668	7.85226	20.9747	24.9596	16.3513	25.7846	23.4431	18.4101	26.8344	19.6648	21.9143	24.1745
WBGene00019430	K06A5.2	protein_coding	I	6468113	6469392	73.2018	-0.000432035	0.0130221	0.121343	1	-0.382975	0.247215	143.682	117.071	83.2339	100.379	95.9558	70.515	81.2605	79.9196	58.1372	37.1553	35.8593	29.5367	18.9192
WBGene00000386	cdc-25.1	protein_coding	I	6469386	6471922	3827.34	0.000112179	0.00499133	0.684091	1	0.0365665	0.089869	3665.82	3898.61	4433.38	4130.51	3771.67	4398.5	3824.71	3865.98	4066.7	3637.09	3823.06	3217.59	3021.81
WBGene00019429	uad-2	protein_coding	I	6473207	6476756	1345.97	0.000161674	0.0052233	0.468951	1	0.0848487	0.117164	1241.68	1327.55	1413.41	1342.38	1282.37	1597.32	1286.89	1376.75	1315.84	1637.93	1238.88	1159.55	1277.05
WBGene00019434	nmtn-1	protein_coding	I	6473860	6488977	28.9011	0.000437521	0.0161706	0.171223	1	0.488547	0.357051	23.2997	17.2604	26.6977	32.9602	23.2956	37.8124	25.0032	23.4431	31.0065	31.9949	25.4485	33.3478	44.1448
WBGene00016945	sulp-1	protein_coding	I	6482440	6485926	5.49928	-0.000299207	0.0208701	0.455931	1	-0.621259	0.833274	7.76658	5.25318	4.71135	1.49819	4.43726	5.10978	5.46946	9.59036	2.90686	4.12837	9.254	1.90559	9.45959
WBGene00000937	dbr-1	protein_coding	I	6490716	6492727	728.255	0.000144349	0.00507218	0.560231	1	0.0594314	0.102029	734.912	699.423	719.267	674.186	732.703	831.873	750.879	673.456	760.628	766.845	705.618	696.493	721.031
WBGene00007018	mdt-18	protein_coding	I	6492720	6495253	425.469	8.44096e-05	0.00514898	0.687855	1	0.0500366	0.124541	404.833	408.997	406.747	426.985	425.977	410.827	391.457	348.45	390.488	399.42	527.478	536.424	453.009
WBGene00016944	uri-1	protein_coding	I	6494290	6496109	573.286	1.39642e-05	0.00501221	0.954284	1	0.00591157	0.103119	598.026	596.611	544.947	551.334	585.164	612.152	538.351	490.174	516.452	662.603	584.159	552.621	620.129
WBGene00016943	acdh-1	protein_coding	I	6497436	6499560	11811.1	-0.000189166	0.00498377	0.536854	1	-0.0495743	0.0802723	11887.7	11021.9	10303.7	11145	10713.8	10245.1	12337.5	12560.2	11535.4	10272.4	11420.6	15527.7	14573
WBGene00016942	C55B7.3	protein_coding	I	6499982	6501410	58.1867	0.00015752	0.00827225	0.397689	1	0.230663	0.27273	69.8992	57.0345	39.2613	71.9132	63.231	64.3833	61.7268	93.7724	52.3235	40.2516	37.016	56.2149	49.4001
WBGene00016946	C55B7.10	protein_coding	I	6502167	6503909	2.95232	-0.000531122	0.0280658	0.288181	1	-1.08209	1.0188	10.679	4.50272	3.1409	2.99638	4.43726	1.02196	3.12541	1.0656	0.968953	4.12837	2.3135	0	0
WBGene00001627	gly-2	protein_coding	I	6507894	6511619	111.307	-8.9572e-05	0.00640864	0.585406	1	-0.124023	0.227354	146.594	100.561	100.509	119.855	116.478	83.8004	128.142	119.347	81.3921	109.402	90.2265	117.194	133.485
WBGene00016947	C55B7.11	protein_coding	I	6511565	6513830	575.026	2.80218e-05	0.00507404	0.897571	1	0.0152089	0.118145	598.026	588.356	581.067	555.829	622.881	602.954	578.2	495.502	492.228	558.362	714.872	578.347	508.716
WBGene00001599	glh-2	protein_coding	I	6513928	6517507	2829.06	-6.18593e-05	0.00528025	0.739884	1	-0.0490094	0.147615	2504.72	2724.15	3590.05	2960.43	2953	2601.9	2962.88	3221.29	3474.67	2882.63	2344.73	1865.57	2691.78
WBGene00000483	che-1	protein_coding	I	6517529	6520918	1.39449	0.000187812	0.0274042	0.657896	1	0.739939	1.67097	0.970822	0.750454	0	1.49819	1.66397	0	0.781351	1.0656	2.90686	2.06418	3.47025	1.90559	1.05107
WBGene00020414	T10E9.4	protein_coding	I	6525045	6528689	67.3651	-0.000276328	0.0123392	0.268122	1	-0.380171	0.343301	177.66	104.313	53.3953	112.364	87.0813	62.3394	63.2895	77.7884	43.6029	31.9949	37.016	13.3391	11.5617
WBGene00020416	T10E9.6	protein_coding	I	6529166	6530099	1.07656	-0.000125689	0.0259719	0.764455	1	-0.468209	1.5626	1.94164	2.25136	1.57045	1.49819	1.66397	1.02196	0.781351	0	0	0	2.3135	0.952795	0
WBGene00020417	nuo-2	protein_coding	I	6530131	6531963	1353.25	-0.000115609	0.00518507	0.587483	1	-0.0667788	0.123097	1451.38	1452.88	1462.09	1352.87	1376.11	1438.91	1543.17	1401.26	1308.09	1018.68	1245.82	1493.03	1047.91
WBGene00271694	T10E9.14	protein_coding	I	6531983	6533071	133.258	0.000145653	0.0060259	0.418141	1	0.141954	0.175327	133.973	159.096	124.066	134.837	169.725	155.337	128.142	115.084	119.181	66.0539	87.913	158.164	180.783
WBGene00020413	cpg-22	protein_coding	I	6534084	6539193	17.1793	-0.000206813	0.0125622	0.415832	1	-0.354042	0.435116	24.2706	18.0109	15.7045	14.9819	12.2025	19.4172	22.6592	24.5087	15.5032	11.353	6.9405	20.9615	16.8171
WBGene00020418	T10E9.8	protein_coding	I	6539129	6541062	13.6348	-7.97596e-05	0.0111266	0.735643	1	-0.16518	0.489235	18.4456	9.00544	18.8454	13.4837	16.6397	9.19761	10.1576	13.8527	12.5964	9.28883	12.7243	16.1975	16.8171
WBGene00020412	T10E9.2	protein_coding	I	6542116	6544966	1222.7	-6.41016e-05	0.00499245	0.807442	1	-0.0230475	0.0945627	1229.06	1247.25	1272.07	1191.06	1224.13	1270.29	1211.09	1050.68	1120.11	1426.35	1259.7	1100.48	1292.81
WBGene00020411	T10E9.1	protein_coding	I	6545110	6546593	548.641	5.26491e-05	0.00501398	0.831212	1	0.02165	0.101573	499.003	511.059	540.235	558.825	513.613	502.803	518.036	463.534	459.284	672.924	725.283	570.724	597.005
WBGene00020419	acdh-4	protein_coding	I	6546615	6548675	26.8032	-9.02615e-05	0.00898688	0.642454	1	-0.171578	0.369564	33.008	24.0145	31.409	31.462	31.6155	14.3074	21.8778	33.0335	27.1307	31.9949	26.6053	20.9615	21.0213
WBGene00019005	F57B10.8	protein_coding	I	6548676	6550436	401.656	-3.01761e-05	0.00518766	0.875365	1	-0.021884	0.139524	417.454	365.471	353.352	386.533	386.042	348.487	358.64	362.302	352.699	572.811	473.111	350.629	494.001
WBGene00019006	spg-20	protein_coding	I	6550536	6552625	228.834	9.88016e-05	0.00573907	0.566642	1	0.102315	0.178559	231.056	178.608	180.602	226.227	229.074	178.842	194.556	190.742	216.077	363.296	297.285	196.276	292.196
WBGene00019007	ucr-11	protein_coding	I	6552834	6553379	689.511	1.78661e-05	0.00506535	0.935194	1	0.00949087	0.116723	665.984	647.642	590.49	633.735	688.331	594.779	628.206	541.322	506.762	757.556	854.839	999.482	854.517
WBGene00000896	dad-1	protein_coding	I	6553481	6554290	1148.88	0.000198739	0.00534855	0.373646	1	0.10586	0.118988	1130.04	1209.73	1031.79	1171.59	1274.05	1185.47	1091.55	1010.18	979.612	1038.28	1361.5	1359.64	1092.06
WBGene00006607	tre-1	protein_coding	I	6554729	6558665	1662.26	-0.000314949	0.00514763	0.281494	1	-0.0925442	0.0859303	1799.9	1675.76	1831.15	1802.32	1585.21	1595.27	1708.82	1528.06	1696.64	1583.23	1674.97	1548.29	1579.75
WBGene00019004	xpg-1	protein_coding	I	6558694	6562346	937.702	-8.73397e-05	0.00513876	0.681662	1	-0.0502091	0.122403	945.581	857.769	956.405	919.889	885.234	858.444	835.265	817.312	899.188	1247.8	1017.94	819.404	1129.9
WBGene00173303	21ur-14797	piRNA	I	6562649	6562669	1.13493	1.95326e-05	0.0264948	0.962089	1	0.0811419	1.7071	1.94164	0.750454	0	0	1.66397	1.02196	0	2.13119	0.968953	2.06418	1.15675	0.952795	2.10213
WBGene00019003	tmed-3	protein_coding	I	6562699	6563660	626.129	-4.3829e-05	0.0050675	0.843476	1	-0.022786	0.115402	652.393	577.849	623.469	611.262	636.747	572.296	575.856	591.405	534.862	623.384	806.255	702.21	631.691
WBGene00000236	bag-1	protein_coding	I	6563629	6564451	689.074	-7.08817e-05	0.00514365	0.732851	1	-0.0430704	0.126182	681.517	708.428	656.449	629.24	774.857	575.362	676.65	571.159	624.006	835.995	840.958	620.27	763.074
WBGene00003184	mei-2	protein_coding	I	6564749	6565852	1950.08	-4.16938e-05	0.00495107	0.889987	1	-0.0112436	0.0812868	1815.44	1964.69	2079.28	1847.27	1898.59	2058.22	1822.11	1712.41	1784.81	2300.53	2161.97	1937.03	1968.65
WBGene00019002	syp-6	protein_coding	I	6566125	6568954	1370.87	1.91723e-05	0.00505202	0.932026	1	0.00968113	0.1135	1296.05	1384.59	1447.96	1354.36	1305.66	1495.12	1228.28	1191.34	1335.22	1784.49	1433.21	1136.68	1428.4
WBGene00019001	ipgm-1	protein_coding	I	6569557	6572600	2423.8	-0.000145441	0.00493481	0.676952	1	-0.0289832	0.0695666	2346.48	2281.38	2404.36	2224.81	2427.74	2221.73	2439.38	2426.36	2439.82	2564.75	2589.96	2529.67	2612.95
WBGene00002783	let-607	protein_coding	I	6574004	6585510	2415.92	2.53358e-05	0.00504387	0.911757	1	0.0123241	0.111205	2163.96	2539.54	2586.53	2412.09	2142.09	2801.18	2359.68	2377.34	2528.97	2715.43	2296.15	2301.95	2182.01
WBGene00196124	F57B10.16	ncRNA	I	6577275	6577476	1.11074	0.00016299	0.0277241	0.696721	1	0.68635	1.761	0	0.750454	1.57045	0	1.10932	2.04391	0.781351	1.0656	2.90686	0	1.15675	0.952795	2.10213
WBGene00197712	F48A9.4	ncRNA	I	6581853	6582000	2.3033	0.000158136	0.0244903	0.707795	1	0.50637	1.35097	0.970822	1.50091	1.57045	0	2.21863	3.06587	3.90676	1.0656	5.81372	0	1.15675	7.62236	1.05107
WBGene00219955	F48A9.6	snoRNA	I	6582791	6582913	5.15889	0.000190128	0.0189706	0.610761	1	0.430785	0.846356	1.94164	2.25136	7.85226	8.98915	4.43726	2.04391	5.46946	9.59036	5.81372	4.12837	4.627	5.71677	4.20426
WBGene00006624	try-6	protein_coding	I	6585039	6587902	2.90376	-6.86333e-05	0.019225	0.855417	1	-0.175952	0.965644	3.88329	4.50272	1.57045	1.49819	3.32795	4.08783	2.34405	1.0656	1.93791	3.09628	3.47025	3.81118	3.1532
WBGene00018582	F48A9.2	protein_coding	I	6592469	6598927	81.6135	-0.000369653	0.0107779	0.13351	1	-0.325347	0.21684	107.761	96.8085	84.8044	95.8842	77.0975	62.3394	97.6689	88.4444	77.5162	62.9576	55.524	84.7988	69.3703
WBGene00017066	maco-1	protein_coding	I	6598982	6607520	2850.24	2.66867e-05	0.00502616	0.910318	1	0.0120024	0.106558	2649.37	2746.66	3007.41	2863.04	2674.56	2934.04	2758.95	2743.91	2928.18	3572.07	2918.48	2312.43	2944.04
WBGene00200203	D2092.13	ncRNA	I	6608341	6608517	2.40317	5.88184e-05	0.0241846	0.887013	1	0.19931	1.40276	3.88329	0	0	1.49819	2.77329	0	4.68811	5.32798	3.87581	4.12837	1.15675	2.85839	1.05107
WBGene00017065	D2092.4	protein_coding	I	6612188	6615990	153.427	-3.39573e-05	0.00593613	0.829977	1	-0.0472101	0.219857	224.26	144.838	138.2	190.27	139.219	167.601	175.804	200.332	158.908	75.3427	96.0103	173.409	110.362
WBGene00006645	tsp-19	protein_coding	I	6616304	6618560	1.49214	-4.21519e-05	0.0245492	0.918905	1	-0.147673	1.45044	0.970822	4.50272	0	4.49457	0.554658	1.02196	1.5627	1.0656	0	2.06418	1.15675	0.952795	1.05107
WBGene00017068	D2092.8	protein_coding	I	6620665	6621295	2.48418	-0.000204843	0.0225576	0.621994	1	-0.545194	1.10581	6.79576	2.25136	1.57045	2.99638	1.66397	3.06587	1.5627	5.32798	0.968953	1.03209	0	1.90559	3.1532
WBGene00000050	acr-11	protein_coding	I	6621624	6624918	9.7106	3.51159e-06	0.0132325	0.990011	1	0.00781432	0.624189	2.91247	14.2586	9.42271	11.9855	9.42919	6.13174	13.283	14.9183	6.78267	13.4172	12.7243	5.71677	5.25533
WBGene00017064	ppfr-2	protein_coding	I	6625066	6626788	1050.12	-8.00715e-05	0.00501334	0.751762	1	-0.0312742	0.09887	1020.33	1089.66	1188.83	1048.73	1008.37	1167.07	958.718	1001.66	1102.67	1166.26	1096.6	936.598	866.078
WBGene00017063	mctp-1	protein_coding	I	6629569	6637429	103.674	-9.55382e-05	0.00671965	0.564613	1	-0.139407	0.242024	172.806	123.825	78.5226	148.321	103.721	97.0859	112.515	108.691	108.523	66.0539	67.0915	73.3652	87.2385
WBGene00006625	try-7	protein_coding	I	6640651	6642636	2.88801	-0.000329702	0.0239911	0.452618	1	-0.77847	1.0365	7.76658	4.50272	3.1409	2.99638	2.21863	4.08783	3.12541	5.32798	0	2.06418	2.3135	0	0
WBGene00195178	ZC581.10	protein_coding	I	6642721	6643509	1.62632	-0.000315935	0.0279425	0.482645	1	-1.04059	1.4822	4.85411	3.00181	0	0	1.66397	2.04391	0	3.19679	0	2.06418	2.3135	0.952795	1.05107
WBGene00022633	ZC581.3	protein_coding	I	6651220	6655430	101.926	-0.00112309	0.0213449	0.0283334	1	-0.433399	0.197661	139.798	119.322	94.2271	89.8915	93.1825	80.7346	96.1062	99.1004	91.0816	80.5032	86.7563	142.919	111.413
WBGene00022632	ZC581.2	protein_coding	I	6655608	6658371	5.63224	-0.000174472	0.0178168	0.6241	1	-0.385429	0.786512	15.5332	8.25499	1.57045	10.4873	4.43726	6.13174	7.03216	6.39357	5.81372	1.03209	4.627	1.90559	0
WBGene00022634	ZC581.7	protein_coding	I	6660436	6662315	6.46256	-0.000601906	0.0257622	0.216183	1	-0.869514	0.703068	19.4164	14.2586	3.1409	5.99277	8.31987	6.13174	6.25081	4.26238	4.84477	4.12837	1.15675	1.90559	4.20426
WBGene00022631	nekl-2	protein_coding	I	6663161	6665160	53.245	-0.00140225	0.0294846	0.0355178	1	-0.605577	0.28804	67.9576	67.5408	43.9726	37.4548	49.3646	30.6587	58.6013	44.755	33.9134	52.6367	56.6808	77.1764	71.4725
WBGene00022635	ZC581.9	protein_coding	I	6665077	6673830	38.6362	0.000342652	0.0132285	0.200452	1	0.407543	0.318327	49.5119	34.5209	25.1272	58.4295	48.2552	41.9002	48.4438	51.1486	29.0686	27.8665	31.2323	30.4894	26.2766
WBGene00015907	C17F3.1	protein_coding	I	6669184	6669592	14.2946	-1.07028e-05	0.0110463	0.964072	1	-0.0231027	0.512892	33.9788	16.51	12.5636	23.9711	19.9677	19.4172	14.8457	20.2463	8.72058	3.09628	10.4108	0	2.10213
WBGene00015908	C17F3.3	protein_coding	I	6682300	6683740	3.58239	-2.42261e-05	0.0192789	0.948779	1	-0.0631877	0.983623	8.7374	6.00363	0	2.99638	7.21055	4.08783	7.03216	3.19679	1.93791	0	2.3135	0.952795	2.10213
WBGene00020712	ckr-1	protein_coding	I	6687349	6691671	1.81634	0.000324608	0.0263551	0.472077	1	0.918305	1.27701	3.88329	1.50091	0	5.99277	2.21863	3.06587	0.781351	3.19679	0.968953	0	0	0.952795	1.05107
WBGene00020713	T23B3.5	protein_coding	I	6705546	6706404	28.1194	-0.000299131	0.0133346	0.26124	1	-0.411146	0.365963	70.87	44.2768	32.9795	38.953	41.5994	31.6807	25.7846	40.4926	25.1928	4.12837	5.78375	3.81118	0
WBGene00020714	T23B3.6	protein_coding	I	6706757	6708919	1.44831	0.000178488	0.0264728	0.674837	1	0.653524	1.5578	0.970822	1.50091	0	0	2.77329	1.02196	1.5627	2.13119	0.968953	1.03209	0	4.76398	2.10213
WBGene00255605	T23B3.8	protein_coding	I	6710850	6712431	1.19859	-9.61325e-06	0.0275828	0.981048	1	-0.0446528	1.87973	0	1.50091	0	1.49819	0.554658	0	1.5627	3.19679	1.93791	2.06418	2.3135	0.952795	0
WBGene00020710	T23B3.2	protein_coding	I	6715967	6716990	80.412	0.000100131	0.00630511	0.546976	1	0.129417	0.214872	76.695	69.0417	54.9658	71.9132	77.0975	72.5589	80.4792	73.5261	63.9509	90.8241	91.3833	100.996	121.924
WBGene00020709	T23B3.1	protein_coding	I	6717819	6719428	1211.4	-3.47667e-05	0.00496409	0.902658	1	-0.0105979	0.0866519	1241.68	1152.7	1201.4	1180.57	1231.34	1151.75	1268.91	1118.87	1119.14	1313.85	1432.06	1167.17	1168.79
WBGene00020933	W02D3.4	protein_coding	I	6719364	6723059	1172.02	4.35675e-05	0.00510196	0.836874	1	0.0252481	0.122627	1220.32	1111.42	1264.21	1288.44	1299.01	1066.92	1220.47	1164.7	1187.94	1005.26	1386.94	1075.71	944.908
WBGene00003170	mec-6	protein_coding	I	6724867	6728330	10.3135	-0.000505384	0.0222852	0.236844	1	-0.72062	0.609192	16.504	7.50454	7.85226	10.4873	6.6559	3.06587	10.9389	5.32798	7.75162	14.4493	12.7243	17.1503	13.6639
WBGene00002258	lbp-6	protein_coding	I	6728296	6729376	2842.74	-1.58377e-05	0.00505919	0.943078	1	-0.00823657	0.115356	2788.2	2708.39	2313.27	2433.06	2750.55	2583.51	2776.14	2925.06	2388.47	2593.65	2670.94	4540.07	3484.28
WBGene00007057	ant-1.2	protein_coding	I	6730057	6730959	1.86674	-0.000136842	0.024829	0.744879	1	-0.459648	1.41256	0	3.75227	1.57045	0	1.66397	2.04391	0.781351	0	1.93791	1.03209	3.47025	3.81118	4.20426
WBGene00002257	lbp-5	protein_coding	I	6731267	6732276	169.099	-9.85788e-05	0.00618614	0.553655	1	-0.123481	0.20848	181.544	177.858	136.629	151.317	163.069	143.074	133.611	164.102	132.747	164.103	186.237	301.083	162.915
WBGene00004883	smg-5	protein_coding	I	6734028	6736161	437.465	-0.000125796	0.00510895	0.586599	1	-0.0602206	0.110746	457.257	423.256	409.888	395.523	438.18	400.607	446.933	436.894	397.271	519.142	521.695	391.599	448.805
WBGene00020932	dhod-1	protein_coding	I	6736680	6741176	1202.66	5.59275e-05	0.00506411	0.803955	1	0.0281493	0.1134	1283.43	1222.49	1199.82	1255.48	1364.46	1155.83	1179.84	1190.27	1192.78	1240.57	1045.7	989.002	1314.88
WBGene00020931	cytb-5.2	protein_coding	I	6741276	6741876	643.717	-3.26757e-05	0.00511651	0.874201	1	-0.0200422	0.126589	676.663	610.869	530.813	569.313	684.448	537.549	603.985	600.996	543.583	686.341	829.39	756.519	737.848
WBGene00020937	W02D3.12	protein_coding	I	6741984	6742381	97.278	-1.49803e-05	0.00560657	0.926272	1	-0.0179335	0.193799	92.2281	85.5517	95.7975	76.4078	96.5105	91.9761	90.6368	76.7229	92.0505	136.236	117.989	100.044	112.464
WBGene00006773	unc-37	protein_coding	I	6742299	6745329	1388.29	8.4625e-05	0.00496827	0.769073	1	0.0250814	0.0854307	1231	1355.32	1301.9	1234.51	1318.98	1399.06	1298.61	1211.58	1359.44	1677.15	1709.68	1434.91	1515.64
WBGene00020935	fnci-1	protein_coding	I	6745991	6753031	1538.55	-0.000106328	0.00515145	0.622523	1	-0.0593599	0.120582	1555.26	1464.14	1743.2	1565.61	1537.51	1461.4	1447.84	1518.47	1657.88	1662.7	1514.19	1188.14	1684.86
WBGene00020936	hrpf-1	protein_coding	I	6753219	6756348	1116.16	0.00014944	0.00498214	0.611358	1	0.042574	0.0837847	1026.16	1091.91	1122.87	1134.13	1101	1101.67	1081.39	1080.51	1143.36	1245.74	1283.99	984.238	1113.08
WBGene00200700	F08B6.6	ncRNA	I	6757175	6757233	2.6135	-0.000352831	0.0258675	0.43778	1	-0.908	1.17018	1.94164	3.75227	4.71135	0	2.77329	2.04391	0.781351	3.19679	2.90686	3.09628	0	6.66957	2.10213
WBGene00001682	gpc-2	protein_coding	I	6757763	6758178	427.748	-5.60897e-05	0.005029	0.815034	1	-0.0246097	0.105198	403.862	387.985	395.754	398.519	381.605	389.365	346.92	362.302	318.786	558.362	527.478	562.149	527.635
WBGene00017240	calu-2	protein_coding	I	6758181	6760179	101.956	7.25159e-05	0.00636656	0.653665	1	0.105226	0.234525	102.907	84.0508	75.3817	97.3824	115.369	68.4711	101.576	104.428	85.2679	140.365	112.205	97.1851	140.843
WBGene00017239	F08B6.1	protein_coding	I	6760416	6761435	155.017	1.00542e-05	0.00564565	0.95011	1	0.0123991	0.198168	120.382	154.593	131.918	125.848	153.086	129.788	122.672	104.428	120.15	227.06	233.664	146.73	244.898
WBGene00006819	unc-87	protein_coding	I	6761221	6767797	3013.79	-7.78726e-05	0.00508555	0.7274	1	-0.0400412	0.114867	3329.92	2613.83	2682.33	2878.03	2694.53	2822.64	2937.88	3092.36	2812.87	2596.74	2592.28	4636.3	3489.54
WBGene00004111	pqn-21	protein_coding	I	6773973	6780151	740.551	0.000127101	0.00549101	0.50224	1	0.100145	0.149255	545.602	559.838	687.858	609.764	555.213	753.182	632.113	629.767	749.97	1564.65	1130.15	587.875	621.18
WBGene00000871	cye-1	protein_coding	I	6780799	6784397	2722.01	-3.96267e-05	0.00497417	0.885159	1	-0.0130166	0.0901226	2460.06	2593.57	3032.54	2660.79	2536.45	2806.29	2661.28	2682.1	2771.21	3267.6	3023.75	2365.79	2524.66
WBGene00022955	C37A2.t1	tRNA	I	6781803	6781874	1.20609	-0.000356028	0.0317008	0.415037	1	-1.59806	1.96066	0	1.50091	1.57045	0	0.554658	0	1.5627	1.0656	0	3.09628	3.47025	2.85839	0
WBGene00016491	acdh-5	protein_coding	I	6784868	6787139	8.85439	-9.67031e-05	0.0145683	0.749365	1	-0.211121	0.660834	20.3873	9.7559	7.85226	13.4837	14.4211	5.10978	7.03216	15.9839	3.87581	3.09628	8.09725	2.85839	3.1532
WBGene00016492	C37A2.6	protein_coding	I	6788032	6789002	36.4639	0.00011316	0.00845634	0.541888	1	0.196155	0.321587	38.8329	25.5154	31.409	35.9566	42.154	29.6367	32.0354	40.4926	32.9444	35.0911	49.7403	47.6398	32.583
WBGene00016493	C37A2.7	protein_coding	I	6789039	6789738	6335.38	-1.89114e-05	0.00513859	0.924698	1	-0.0124636	0.131866	7108.36	6905.68	7860.11	7571.86	6438.47	7676.94	7175.15	7156.54	6593.73	3976.65	4447.71	5751.07	3697.65
WBGene00201755	C37A2.9	ncRNA	I	6790698	6790838	3.29643	-0.000435009	0.0249119	0.343679	1	-0.875202	0.924261	3.88329	6.75408	4.71135	2.99638	3.32795	2.04391	2.34405	2.13119	3.87581	3.09628	5.78375	1.90559	0
WBGene00004110	pqn-20	protein_coding	I	6790978	6798161	6681.34	9.49409e-05	0.00528267	0.6255	1	0.0681619	0.139656	5601.64	6961.21	7487.91	6361.32	6089.04	8567.06	6068.76	6803.83	7256.49	7989.43	6377.17	5443.32	5850.23
WBGene00016494	C37A2.8	protein_coding	I	6798227	6799608	547.207	0.000116906	0.00519186	0.582169	1	0.0680375	0.123655	557.252	523.817	519.819	525.865	581.836	567.186	471.936	446.484	442.812	741.042	600.354	487.831	647.457
WBGene00017098	E02D9.1	protein_coding	I	6800386	6801973	1312.13	4.30798e-05	0.00505987	0.847862	1	0.0218245	0.11376	1288.28	1252.51	1542.18	1454.74	1504.79	1173.21	1468.16	1428.96	1491.22	1094.02	1255.07	1015.68	1088.9
WBGene00304811	mek-5	protein_coding	I	6802200	6804860	78.9861	-5.64869e-05	0.00625223	0.723307	1	-0.0832171	0.235048	63.1034	63.0381	94.2271	65.9204	72.1055	64.3833	94.5435	69.2637	73.6404	110.434	97.167	68.6013	90.3917
WBGene00019324	K02F2.5	protein_coding	I	6804788	6810451	31.4264	-0.00063996	0.020099	0.110898	1	-0.563387	0.353405	39.8037	36.7722	20.4159	23.9711	25.5143	17.3733	40.6303	30.9023	30.0375	16.5135	27.762	50.4982	48.349
WBGene00006740	ulp-5	protein_coding	I	6812660	6814249	270.411	-0.000154823	0.00549826	0.434429	1	-0.110087	0.140842	288.334	261.158	310.949	232.22	286.204	267.753	269.566	261.071	259.679	260.087	312.323	281.075	224.928
WBGene00019323	teg-4	protein_coding	I	6814511	6834699	2887.47	-1.28082e-05	0.00492782	0.970077	1	-0.00266779	0.0711183	2961.98	3056.6	3155.04	3021.85	2907.52	3227.34	3070.71	3063.59	3249.87	2619.45	2647.8	2240.97	2314.45
WBGene00004778	ser-3	protein_coding	I	6820517	6823093	154.545	-0.000265908	0.00677649	0.203307	1	-0.197913	0.15557	183.485	159.847	182.172	143.826	143.102	169.645	139.862	128.937	154.064	149.653	152.691	151.494	150.302
WBGene00201440	K02F2.9	ncRNA	I	6831471	6831522	0.816606	-0.000572722	0.0381289	0.195197	1	-3.16124	2.44044	0.970822	0.750454	3.1409	0	0	0	4.68811	1.0656	0	0	0	0	0
WBGene00220000	K02F2.11	ncRNA	I	6835506	6835631	39.703	-1.86999e-05	0.00696882	0.908727	1	-0.0339301	0.295961	47.5703	44.2768	29.8386	32.9602	46.0366	39.8563	46.8811	53.2798	41.665	24.7702	33.5458	42.8758	32.583
WBGene00019322	ahcy-1	protein_coding	I	6836469	6838140	26427.1	7.54163e-05	0.00508656	0.734631	1	0.0391252	0.115423	29887.7	27737.5	25593.6	28056.6	25751.7	31707.2	30854.8	31057.8	29048.2	17393.9	19504	27108	19851.5
WBGene00001056	dpf-3	protein_coding	I	6838354	6843343	4024.75	5.12714e-05	0.00499106	0.844689	1	0.0186193	0.0950453	3892.03	4134.25	4408.26	4230.89	3950.27	4413.83	4004.43	4035.41	4226.57	4211.97	3732.83	3169	3912.07
WBGene00001075	dpy-14	protein_coding	I	6843589	6845142	49.9316	7.75914e-05	0.0193977	0.837716	1	0.199384	0.973481	2.91247	12.0073	14.1341	1.49819	10.5385	20.4391	4.68811	7.45917	40.696	113.53	75.1888	191.512	154.507
WBGene00019248	H27M09.5	protein_coding	I	6845177	6846959	4.7046	-0.000483494	0.0257178	0.30703	1	-0.922022	0.902639	15.5332	9.00544	1.57045	5.99277	6.10124	2.04391	8.59486	2.13119	4.84477	1.03209	1.15675	0	3.1532
WBGene00019247	syp-4	protein_coding	I	6847511	6849923	1862.25	4.52047e-05	0.00514618	0.822771	1	0.0292609	0.130639	1802.82	1818.35	2002.33	1931.17	1937.42	1866.09	1871.34	1815.77	2028.02	2269.57	1670.35	1317.72	1878.25
WBGene00019246	rpb-5	protein_coding	I	6850409	6851253	1454.37	0.000184762	0.00514567	0.449036	1	0.0793103	0.104766	1469.82	1614.98	1479.37	1510.18	1540.84	1774.12	1460.35	1326.67	1343.94	1305.6	1429.74	1473.02	1178.24
WBGene00019245	sacy-1	protein_coding	I	6851372	6854140	869.334	3.47682e-05	0.0050147	0.886661	1	0.0146799	0.102994	875.682	857.018	912.432	922.886	919.068	826.763	836.827	799.196	832.331	1051.7	897.638	707.927	861.874
WBGene00001598	glh-1	protein_coding	I	6854478	6857536	8494.17	0.000101688	0.0050403	0.679083	1	0.0424094	0.102509	8319.95	7698.9	9898.55	9216.87	9106.93	8352.45	9469.98	9486.99	10369.7	8900.76	8033.63	5347.09	6222.31
WBGene00219733	linc-53	lincRNA	I	6860395	6861997	2.02556	0.000489694	0.032297	0.313098	1	1.62911	1.61499	1.94164	0	0	0	1.10932	5.10978	0.781351	2.13119	0	2.06418	3.47025	7.62236	2.10213
WBGene00044898	let-383	protein_coding	I	6862313	6870901	77.597	-4.60517e-05	0.00648495	0.772654	1	-0.0738672	0.25568	87.374	63.7886	80.093	71.9132	84.308	60.2954	84.3859	74.5917	75.5783	70.1823	61.3078	127.675	67.2682
WBGene00199300	T21G5.8	ncRNA	I	6866589	6866731	2.2129	5.99144e-05	0.0234671	0.884316	1	0.193048	1.32679	2.91247	0.750454	3.1409	1.49819	4.43726	1.02196	0	0	3.87581	2.06418	0	3.81118	5.25533
WBGene00306081	T21G5.12	protein_coding	I	6871134	6872142	3.58581	-8.22917e-06	0.0207304	0.983275	1	-0.0229451	1.09454	4.85411	4.50272	0	8.98915	1.10932	1.02196	4.68811	5.32798	0.968953	2.06418	2.3135	7.62236	3.1532
WBGene00020661	smz-2	protein_coding	I	6872607	6873757	32.3893	-0.000150752	0.010983	0.508149	1	-0.275192	0.415871	78.6366	39.774	36.1204	49.4403	54.9111	23.505	32.8168	35.1646	14.5343	16.5135	15.0378	16.1975	8.40853
WBGene00020659	T21G5.1	protein_coding	I	6874312	6877038	9.50269	-0.000176564	0.0150956	0.565339	1	-0.354268	0.616195	26.2122	10.5064	10.9932	14.9819	14.4211	8.17565	16.4084	6.39357	5.81372	3.09628	4.627	1.90559	0
WBGene00006423	asd-2	protein_coding	I	6877059	6892143	179.614	9.87492e-05	0.00575839	0.565804	1	0.103355	0.179985	209.698	163.599	160.186	197.761	174.163	205.413	199.245	179.02	229.642	141.397	97.167	210.568	167.119
WBGene00016742	C48B6.4	protein_coding	I	6889202	6891522	12.1149	-0.000477032	0.0217133	0.252435	1	-0.701465	0.612925	25.2414	18.7613	14.1341	10.4873	18.3037	6.13174	20.3151	15.9839	2.90686	7.22465	5.78375	3.81118	8.40853
WBGene00004879	smg-1	protein_coding	I	6900949	6913579	2636.17	3.88074e-05	0.00500713	0.876117	1	0.0156844	0.10061	2663.94	2708.39	2892.77	2741.69	2605.78	3006.6	2497.2	2714.07	2876.82	2662.8	2240.63	2138.07	2521.51
WBGene00016741	C48B6.3	protein_coding	I	6915043	6916593	1311.6	2.60646e-05	0.00499818	0.918069	1	0.0101376	0.098551	1399.93	1166.21	1360.01	1417.29	1306.77	1228.39	1302.51	1252.07	1300.34	1478.99	1503.78	1079.52	1254.97
WBGene00016740	C48B6.2	protein_coding	I	6916766	6917561	330.573	3.01957e-05	0.00514397	0.880045	1	0.0199165	0.131974	322.313	308.436	358.063	298.14	381.05	308.631	303.164	278.12	277.121	386.003	418.744	308.706	348.954
WBGene00016744	bbs-9	protein_coding	I	6917700	6922973	1.74227	-3.31731e-05	0.0248007	0.936135	1	-0.118788	1.48247	1.94164	0	3.1409	1.49819	1.66397	1.02196	0	0	2.90686	3.09628	3.47025	2.85839	1.05107
WBGene00016746	C48B6.10	protein_coding	I	6923069	6923693	504.4	0.00012924	0.00526439	0.532642	1	0.0803839	0.128825	492.207	492.298	413.029	482.418	518.605	480.32	536.788	470.993	392.426	632.673	628.116	469.728	547.605
WBGene00016745	C48B6.9	protein_coding	I	6924282	6926383	71.9659	2.82534e-05	0.00622476	0.857358	1	0.0438108	0.243748	54.366	68.2913	75.3817	59.9277	68.7776	72.5589	65.6335	68.1981	62.982	85.6637	114.518	86.7044	52.5533
WBGene00020399	ztf-4	protein_coding	I	6926257	6929665	935.287	0.000254114	0.0053562	0.295569	1	0.112971	0.108004	866.944	944.071	1005.09	910.9	993.947	1131.31	968.876	899.362	963.139	825.674	938.125	915.636	795.657
WBGene00020398	cerk-1	protein_coding	I	6931138	6936928	1021.92	5.29797e-05	0.00501423	0.830112	1	0.0218021	0.101614	1001.89	998.854	1003.52	1090.68	1062.17	898.3	1073.58	903.625	912.754	1064.09	1068.84	1136.68	1069.99
WBGene00020400	T10B11.4	protein_coding	I	6937464	6939672	0.827565	0.000252808	0.030244	0.544729	1	1.21518	2.00632	0	1.50091	0	1.49819	1.66397	1.02196	0	1.0656	0	0	0	1.90559	2.10213
WBGene00020401	T10B11.5	protein_coding	I	6940215	6943077	24.308	-0.00164699	0.0379787	0.0461035	1	-0.854097	0.428238	33.9788	18.7613	43.9726	22.4729	22.1863	7.1537	22.6592	19.1807	23.2549	21.6739	26.6053	25.7255	28.3788
WBGene00020402	T10B11.6	protein_coding	I	6943176	6945358	421.396	-6.90307e-05	0.00505282	0.766265	1	-0.0325218	0.109404	464.053	430.01	417.74	434.475	422.649	429.222	402.396	410.254	350.761	403.548	447.662	444.955	420.426
WBGene00020403	hrde-4	protein_coding	I	6945598	6950499	1129.45	0.000203231	0.00518546	0.40461	1	0.087834	0.10539	1112.56	1046.88	1001.95	1141.62	1125.96	1096.56	1073.58	917.477	1017.4	1545.04	1355.71	1000.44	1247.62
WBGene00020397	pcbd-1	protein_coding	I	6951135	6951982	151.988	-8.88837e-05	0.00574538	0.600757	1	-0.0959159	0.183286	178.631	159.096	131.918	136.335	178.045	122.635	176.585	166.233	162.784	108.37	137.653	151.494	166.068
WBGene00020404	T10B11.8	protein_coding	I	6951890	6954252	678.12	-7.00988e-05	0.00500879	0.782124	1	-0.0272853	0.0986625	693.167	642.388	621.899	614.258	654.496	650.986	653.991	575.421	613.347	950.557	839.801	664.098	641.15
WBGene00016260	rege-1	protein_coding	I	6954414	6961139	173.559	1.17287e-05	0.00538261	0.945409	1	0.0115727	0.169012	157.273	177.107	161.756	182.779	136.446	189.062	183.618	152.38	179.256	154.814	166.572	223.907	191.294
WBGene00016261	C30F12.2	protein_coding	I	6967670	6970145	454.685	-0.00262437	0.027375	0.00454854	1	-0.324565	0.114389	513.565	500.553	540.235	417.995	427.641	391.409	403.959	378.286	436.998	506.757	517.068	388.74	487.695
WBGene00016262	C30F12.3	protein_coding	I	6970363	6971888	11.8531	3.86122e-05	0.01239	0.883536	1	0.084201	0.574795	9.70822	12.7577	9.42271	7.49096	19.413	5.10978	10.9389	9.59036	8.72058	17.5456	26.6053	10.4807	6.3064
WBGene00016263	C30F12.4	protein_coding	I	6972157	6973696	866.97	0.000188284	0.00526731	0.407812	1	0.0954359	0.115295	835.878	883.284	975.25	897.417	916.85	1057.73	878.239	868.46	897.251	709.047	889.541	798.442	663.223
WBGene00016266	idhg-2	protein_coding	I	6974558	6977071	138.076	3.03574e-05	0.00553877	0.854205	1	0.0338891	0.184425	165.04	111.067	122.495	154.314	136.446	119.569	150.801	141.724	143.405	103.209	123.772	168.645	154.507
WBGene00016265	trhr-1	protein_coding	I	6989067	6992108	30.3809	2.54566e-05	0.00820608	0.889023	1	0.0509574	0.36518	29.1247	18.7613	23.5568	26.9674	27.7329	18.3952	18.7524	13.8527	21.317	45.4121	70.5618	44.7814	35.7362
WBGene00016264	C30F12.5	protein_coding	I	6992072	6999706	100.553	-0.000155439	0.00749929	0.387014	1	-0.206772	0.23903	165.04	128.328	83.2339	115.361	114.814	100.152	114.077	122.543	75.5783	65.0218	52.0538	84.7988	86.1874
WBGene00010371	H06O01.4	pseudogene	I	7002870	7003481	5.87832	0.000262506	0.020211	0.5025	1	0.563021	0.839627	3.88329	2.25136	1.57045	5.99277	3.32795	3.06587	6.25081	6.39357	7.75162	14.4493	10.4108	4.76398	6.3064
WBGene00010370	ctg-1	protein_coding	I	7005443	7009200	355.036	-0.000157022	0.00542774	0.438945	1	-0.104672	0.135239	409.687	331.701	320.372	349.079	353.872	286.148	360.984	366.565	312.972	426.254	425.684	321.092	351.056
WBGene00010369	chd-1	protein_coding	I	7009060	7015223	2001.12	-2.9377e-05	0.00525396	0.872867	1	-0.0239839	0.149882	1777.58	1825.85	2102.83	1829.29	1747.17	2032.67	1767.42	1809.38	1945.66	3195.36	2240.63	1477.79	2262.94
WBGene00003964	pdi-3	protein_coding	I	7015908	7020797	7769.18	-7.28197e-05	0.00493612	0.825462	1	-0.0162578	0.0737234	7456.89	7811.47	8310.83	7705.2	7476.79	8127.62	7937.75	8260.49	8205.09	7642.64	8121.55	7310.8	6632.23
WBGene00201458	VF15C11L.2	ncRNA	I	7021295	7021584	1.99476	-9.59038e-05	0.0260609	0.817856	1	-0.369435	1.60412	0.970822	3.00181	0	0	2.77329	0	0.781351	7.45917	0.968953	1.03209	6.9405	0.952795	1.05107
WBGene00008852	ubql-1	protein_coding	I	7021972	7029076	2134.66	5.69369e-05	0.00496513	0.842255	1	0.0171293	0.0860728	2141.63	2161.31	2211.2	2236.8	1977.36	2386.27	2040.89	1964.96	2125.88	2163.27	2102.97	2210.49	2027.51
WBGene00004773	sem-4	protein_coding	I	7038900	7048832	67.1429	2.08277e-05	0.00709516	0.899413	1	0.0383313	0.303247	89.3156	67.5408	26.6977	68.9168	63.7857	61.3174	85.1673	68.1981	62.982	38.1874	57.8375	91.4683	91.4427
WBGene00044764	W01A8.7	pseudogene	I	7050042	7051712	1.29609	0.000738515	0.0390995	0.166675	1	2.53068	1.82989	0.970822	0	0	5.99277	1.10932	0	1.5627	2.13119	0.968953	0	1.15675	1.90559	1.05107
WBGene00012164	W01A8.2	protein_coding	I	7053688	7056385	115.58	-3.03139e-05	0.00557501	0.853337	1	-0.034785	0.188167	97.0822	104.313	124.066	110.866	112.041	90.9541	105.482	118.281	108.523	123.851	156.161	135.297	115.617
WBGene00007024	plin-1	protein_coding	I	7057192	7059351	4652.77	-6.40208e-07	0.00505198	0.99772	1	-0.000325392	0.113895	3981.34	4809.66	5245.31	4355.24	4298.05	5373.45	4154.44	4448.86	4761.44	5197.62	4750.77	4562.94	4546.91
WBGene00012166	nuo-6	protein_coding	I	7068116	7069186	1178.53	0.000143393	0.00533957	0.483542	1	0.0925664	0.132121	1330.03	1189.47	1141.72	1286.95	1411.05	1204.89	1307.98	1231.83	1126.89	838.059	1035.29	1303.42	913.376
WBGene00012167	tofu-5	protein_coding	I	7069440	7070665	1002.98	0.000194905	0.00510758	0.446658	1	0.075209	0.0988295	971.793	986.096	929.707	955.846	937.927	1153.79	936.84	826.902	876.903	1146.65	1133.62	1093.81	1088.9
WBGene00012168	W01A8.6	protein_coding	I	7070649	7074721	16.7363	-0.00039321	0.018081	0.26308	1	-0.564537	0.504438	25.2414	15.7595	14.1341	19.4765	7.21055	13.2854	28.91	17.0495	19.3791	4.12837	12.7243	17.1503	23.1234
WBGene00002198	kin-14	protein_coding	I	7075918	7079575	39.2393	-7.4549e-05	0.00788289	0.672832	1	-0.136102	0.322315	60.191	42.7759	32.9795	37.4548	46.5913	39.8563	44.537	29.8367	29.0686	29.9307	45.1133	27.6311	44.1448
WBGene00009050	F22D6.2	protein_coding	I	7079562	7082040	4119.08	5.71098e-05	0.00499561	0.825756	1	0.0211397	0.0960248	3707.57	4164.27	4635.97	4199.43	3916.44	4571.21	4002.08	3992.79	3888.41	4018.97	4459.27	4175.15	3816.42
WBGene00003815	nars-1	protein_coding	I	7088030	7090062	3027.62	0.000112583	0.00494877	0.723543	1	0.027148	0.0767481	3101.78	2884.74	3118.92	3188.15	3180.41	2903.38	3127.75	3046.54	3016.35	2997.2	3359.2	2684.02	2750.64
WBGene00009051	nduf-6	protein_coding	I	7090740	7091361	665.469	8.43736e-05	0.00503681	0.727931	1	0.036173	0.103981	749.475	640.887	632.892	720.63	681.675	678.579	708.686	659.603	626.913	625.448	628.116	691.729	606.465
WBGene00004186	prpf-4	protein_coding	I	7091307	7094723	2095.66	0.000128312	0.00508935	0.588693	1	0.0580355	0.107328	2014.46	2049.49	2054.15	2086.98	2116.58	2164.5	2132.31	1936.19	2148.17	2564.75	2153.87	1635.95	2186.22
WBGene00009052	ekl-1	protein_coding	I	7095486	7098400	1316.14	5.25985e-05	0.00494304	0.867385	1	0.0129449	0.0775237	1260.13	1338.81	1341.17	1267.47	1315.09	1387.82	1307.2	1239.29	1278.05	1428.42	1497.99	1208.14	1240.26
WBGene00009055	F22D6.14	pseudogene	I	7098649	7099005	85.8899	-6.13012e-05	0.00580404	0.707036	1	-0.0749707	0.199475	77.6658	86.3022	86.3748	79.4041	77.6521	80.7346	68.7589	63.9357	78.4852	112.498	109.891	87.6572	107.209
WBGene00043279	F22D6.8	protein_coding	I	7098977	7099866	69.3871	-0.000172145	0.00798356	0.354224	1	-0.229694	0.247935	60.191	57.0345	64.3885	49.4403	56.0205	47.01	46.0997	33.0335	51.3545	97.0167	138.81	93.3739	108.26
WBGene00009054	F22D6.9	protein_coding	I	7100003	7101775	122.544	-0.000140922	0.00618644	0.424987	1	-0.148399	0.18601	121.353	117.071	146.052	112.364	123.689	105.262	120.328	100.166	119.181	178.552	139.967	92.4211	116.668
WBGene00009056	F22D6.15	protein_coding	I	7102216	7103363	6.33792	0.00033507	0.0212377	0.410625	1	0.661512	0.803982	3.88329	3.75227	1.57045	4.49457	5.54658	5.10978	9.37622	6.39357	4.84477	8.25674	4.627	6.66957	17.8681
WBGene00000636	col-60	protein_coding	I	7105302	7106926	17.0513	-0.000310414	0.0170908	0.355059	1	-0.517509	0.559578	33.008	21.7632	7.85226	22.4729	13.3118	10.2196	24.2219	33.0335	12.5964	9.28883	4.627	21.9143	7.35746
WBGene00001643	gly-18	protein_coding	I	7110234	7112443	3.61576	-0.000370808	0.028013	0.423601	1	-1.09253	1.36534	8.7374	4.50272	0	7.49096	0	0	5.46946	12.7871	1.93791	2.06418	1.15675	2.85839	0
WBGene00001644	gly-19	protein_coding	I	7112867	7115055	54.6844	0.000249075	0.00979117	0.245001	1	0.303421	0.26099	42.7162	36.7722	54.9658	56.9313	52.6925	53.1417	49.2251	38.3614	43.6029	62.9576	57.8375	93.3739	68.3193
WBGene00010740	K10D3.6	protein_coding	I	7116329	7116655	20.804	-0.000266465	0.0143155	0.348568	1	-0.427645	0.456217	24.2706	29.2677	23.5568	23.9711	27.7329	5.10978	16.4084	12.7871	15.5032	13.4172	18.508	30.4894	29.4298
WBGene00006753	unc-14	protein_coding	I	7122614	7128246	378.625	-0.000435254	0.00692229	0.0960677	1	-0.19349	0.116265	434.928	390.986	353.352	355.071	325.584	359.729	368.798	355.909	347.854	340.59	375.944	468.775	444.601
WBGene00006394	taf-11.2	protein_coding	I	7132747	7134370	540.976	-0.000204712	0.00556051	0.334629	1	-0.125553	0.13013	620.355	575.598	573.215	569.313	539.128	516.088	586.013	500.83	530.986	692.534	517.068	355.393	456.163
WBGene00010738	K10D3.4	protein_coding	I	7134738	7139898	25.1594	-8.78151e-05	0.0115431	0.718924	1	-0.181785	0.505104	3.88329	15.0091	18.8454	7.49096	11.6478	12.2635	11.7203	4.26238	9.68953	48.5083	40.4863	88.61	54.6554
WBGene00010427	hpo-11	protein_coding	I	7138482	7147578	2221.5	5.41329e-05	0.00507168	0.807682	1	0.028049	0.11523	2031.93	2245.36	2434.2	2385.12	2001.21	2459.85	2057.3	2188.73	2416.57	2620.48	2178.16	1782.68	2077.96
WBGene00010645	fecl-1	protein_coding	I	7149890	7151844	888.291	-8.12442e-05	0.00497736	0.770758	1	-0.0258228	0.0886213	955.289	890.789	815.064	871.947	881.352	867.641	846.985	836.492	844.927	877.278	950.849	984.238	924.938
WBGene00010641	crml-1	protein_coding	I	7152462	7156786	3211.69	0.000120013	0.00501257	0.650226	1	0.042707	0.0941828	2867.81	3072.36	3321.5	3149.2	2985.17	3402.09	2966.79	3031.62	3257.62	3985.94	3671.53	2763.11	3277.22
WBGene00006963	xpa-1	protein_coding	I	7159714	7160917	575.397	-2.70744e-05	0.00508716	0.899095	1	-0.0153521	0.121068	549.485	552.334	568.503	554.331	586.274	507.912	550.071	490.174	512.576	750.331	666.288	509.745	682.142
WBGene00010642	mks-6	protein_coding	I	7160936	7166523	9.77991	3.05934e-05	0.0137292	0.915858	1	0.0683167	0.646615	5.82493	3.75227	15.7045	8.98915	6.6559	9.19761	6.25081	8.52476	11.6274	19.6098	9.254	13.3391	8.40853
WBGene00010643	K07G5.4	protein_coding	I	7166918	7169089	3.63218	-0.000201079	0.0211875	0.617109	1	-0.49839	0.996876	0.970822	3.00181	7.85226	1.49819	4.43726	1.02196	4.68811	3.19679	2.90686	3.09628	4.627	5.71677	4.20426
WBGene00010644	K07G5.5	protein_coding	I	7169997	7172192	34.0728	-0.00016841	0.0103479	0.434725	1	-0.283701	0.363192	44.6578	22.5136	32.9795	14.9819	38.8261	23.505	37.5049	37.2958	37.7892	36.1232	35.8593	40.9702	39.9405
WBGene00010870	let-522	protein_coding	I	7172463	7174124	70.191	-2.77997e-05	0.00603214	0.859636	1	-0.0405326	0.229208	68.9284	63.0381	58.1067	50.9385	64.895	67.4491	63.2895	59.6733	60.0751	62.9576	87.913	109.571	95.647
WBGene00194654	M05B5.7	protein_coding	I	7175510	7176442	0.988974	5.10458e-05	0.0272986	0.900438	1	0.227515	1.81856	0	3.00181	0	0	1.66397	2.04391	0.781351	0	0.968953	1.03209	2.3135	0	1.05107
WBGene00010869	M05B5.1	protein_coding	I	7177904	7179430	11.2121	2.75586e-05	0.0118537	0.913376	1	0.0598951	0.5506	18.4456	17.2604	6.2818	16.4801	18.3037	10.2196	8.59486	19.1807	7.75162	7.22465	8.09725	4.76398	3.1532
WBGene00010873	trpa-2	protein_coding	I	7183053	7185650	27.8024	-7.21214e-06	0.0081651	0.968369	1	-0.0145228	0.366239	23.2997	21.7632	15.7045	22.4729	21.6317	17.3733	29.6914	27.7055	20.348	30.9628	42.7998	46.687	40.9916
WBGene00010871	M05B5.3	protein_coding	I	7185695	7188298	4.72581	-8.95372e-05	0.0168399	0.793816	1	-0.208528	0.797861	6.79576	5.25318	3.1409	5.99277	3.88261	4.08783	3.90676	7.45917	1.93791	4.12837	5.78375	3.81118	5.25533
WBGene00010872	plag-15	protein_coding	I	7188465	7190581	145.333	-1.53994e-06	0.00552251	0.992516	1	-0.00174224	0.185753	180.573	135.832	141.341	142.328	165.288	147.162	150.801	118.281	171.505	111.466	145.751	138.155	140.843
WBGene00001949	hlh-2	protein_coding	I	7190788	7193920	255.76	0.00016955	0.00667149	0.349952	1	0.181208	0.193872	205.814	249.151	270.118	220.234	240.722	357.685	208.621	207.791	305.22	250.798	225.566	297.272	285.89
WBGene00000637	col-61	protein_coding	I	7202205	7203533	1.59959	-9.28403e-05	0.0241617	0.823258	1	-0.308106	1.37944	1.94164	1.50091	3.1409	2.99638	2.21863	0	0.781351	2.13119	3.87581	0	1.15675	0	1.05107
WBGene00007252	mlt-2	protein_coding	I	7204541	7207717	23.7142	3.04274e-05	0.00802284	0.865147	1	0.0600687	0.353709	26.2122	30.0181	18.8454	29.9638	27.1782	23.505	23.4405	26.6399	22.2859	14.4493	18.508	20.9615	26.2766
WBGene00007253	C01H6.3	protein_coding	I	7208022	7209866	2.70403	0.000431877	0.0273834	0.364498	1	1.0524	1.16053	3.88329	0.750454	0	1.49819	3.32795	5.10978	2.34405	3.19679	1.93791	4.12837	1.15675	5.71677	2.10213
WBGene00007254	C01H6.4	protein_coding	I	7210271	7212522	86.3903	-4.99331e-05	0.00586924	0.755717	1	-0.0650664	0.209143	81.5491	80.2985	80.093	94.3861	73.2149	67.4491	82.8232	85.2476	68.7957	98.0488	77.5023	119.099	114.566
WBGene00003622	nhr-23	protein_coding	I	7214745	7221299	841.567	-4.33292e-05	0.00508736	0.840732	1	-0.0240539	0.119697	800.928	893.79	1020.79	825.503	829.214	1008.67	801.666	870.591	978.643	781.294	746.104	713.644	669.529
WBGene00007255	cnnm-4	protein_coding	I	7222291	7224481	150.869	-0.000131812	0.00613054	0.450707	1	-0.141495	0.1876	174.748	133.581	133.488	136.335	138.11	126.723	113.296	141.724	163.753	155.846	182.767	159.117	201.805
WBGene00007256	swsn-9	protein_coding	I	7224656	7227765	2025.35	0.000111682	0.00511079	0.621727	1	0.0560314	0.113561	1795.05	2072	2137.38	2040.54	1934.09	2266.7	1970.57	1963.89	2075.5	2414.06	1925.99	1677.87	2055.88
WBGene00007257	C01H6.8	protein_coding	I	7227789	7229444	24.8967	7.11329e-05	0.010276	0.746305	1	0.145958	0.451162	32.0371	24.0145	10.9932	37.4548	29.3969	10.2196	19.5338	33.0335	21.317	25.8023	26.6053	23.8199	29.4298
WBGene00007258	hasp-1	protein_coding	I	7229429	7233121	802.245	-1.19522e-05	0.00512652	0.952875	1	-0.00767701	0.129906	716.467	819.495	888.875	732.616	762.1	911.585	792.29	740.589	805.2	948.493	817.823	641.231	852.414
WBGene00011062	R06C7.2	protein_coding	I	7233393	7234501	230.294	-6.13505e-05	0.00518373	0.757089	1	-0.041517	0.134227	212.61	231.89	257.554	203.754	237.948	230.962	217.216	210.988	224.797	244.606	255.642	222.001	243.847
WBGene00011061	wago-1	protein_coding	I	7235384	7238792	12925.8	5.63595e-05	0.00499069	0.830233	1	0.0202811	0.0945931	11916.8	12950.6	13962.9	12790.1	12327.8	14257.3	12232.1	12563.4	13392.9	14643.3	12691.9	11368.8	12937.6
WBGene00000963	dhp-1	protein_coding	I	7238993	7243967	142.038	-0.000189071	0.00807278	0.318294	1	-0.2386	0.239086	228.143	186.113	117.784	164.801	166.397	123.657	164.865	196.07	107.554	81.5353	70.5618	118.147	120.873
WBGene00011063	cpg-3	protein_coding	I	7244937	7246295	5750.34	0.00022057	0.00496879	0.503619	1	0.0495821	0.0741353	5557.96	5740.22	5801.25	5570.28	6277.06	5833.33	5557.75	5028.54	5334.09	5897.38	5967.68	5852.07	6336.88
WBGene00011065	R06C7.6	protein_coding	I	7246075	7246811	35.0387	0.00021314	0.0104889	0.329701	1	0.314453	0.32261	31.0663	27.7668	21.9863	41.9494	33.8341	27.5928	25.0032	31.9679	24.2238	57.7972	42.7998	39.0646	50.4512
WBGene00011064	adsl-1	protein_coding	I	7246904	7248689	1256.82	0.000191431	0.00504877	0.482643	1	0.0643277	0.0916274	1223.24	1277.27	1317.61	1333.39	1265.73	1393.95	1342.36	1193.47	1277.08	1173.49	1242.35	1242.45	1056.32
WBGene00003041	lin-61	protein_coding	I	7248827	7251282	1002.84	-0.000332126	0.00519971	0.251722	1	-0.10002	0.0872643	992.18	1049.88	1033.36	925.882	998.939	938.156	951.686	944.117	975.736	1124.98	1172.95	893.722	1035.3
WBGene00000275	bub-1	protein_coding	I	7251941	7255223	3654.85	6.71253e-05	0.00503557	0.778783	1	0.0296897	0.105693	3336.72	3641.95	4178.97	3706.53	3590.3	4084.76	3545.77	3728.52	3914.57	3888.92	3279.39	3065.14	3551.55
WBGene00011066	ztf-15	protein_coding	I	7255380	7258700	1089.17	0.000101604	0.00500381	0.700758	1	0.0361922	0.0941775	992.18	926.06	1047.49	1008.28	1007.26	1017.87	995.442	886.575	1032.9	1589.42	1386.94	1125.25	1143.56
WBGene00002348	myo-1	protein_coding	I	7258946	7267057	157.512	0.000213109	0.015011	0.480744	1	0.399487	0.566562	49.5119	178.608	233.997	175.288	156.968	275.928	141.425	284.514	286.81	107.338	72.8753	58.1205	26.2766
WBGene00006656	twk-1	protein_coding	I	7269119	7273008	86.9754	-0.000144728	0.00709554	0.410291	1	-0.187734	0.228004	131.061	82.5499	87.9453	110.866	84.308	73.5809	106.264	87.3788	90.1126	56.7651	56.6808	79.082	84.0853
WBGene00009001	tyr-3	protein_coding	I	7274282	7278573	1.43238	0.000337628	0.0309039	0.441582	1	1.44133	1.87302	0	0.750454	0	2.99638	0.554658	0	1.5627	2.13119	1.93791	2.06418	3.47025	0	3.1532
WBGene00077548	F21C3.7	protein_coding	I	7278735	7279614	3.4555	0.000166185	0.0204609	0.672281	1	0.414918	0.98085	5.82493	5.25318	0	5.99277	6.6559	3.06587	1.5627	5.32798	1.93791	4.12837	2.3135	2.85839	0
WBGene00009002	hint-1	protein_coding	I	7279666	7280489	637.739	9.83463e-05	0.00510959	0.658612	1	0.0511401	0.115746	650.451	597.361	544.947	605.269	692.213	557.988	550.071	577.553	524.204	695.63	821.293	723.172	750.461
WBGene00004324	rde-2	protein_coding	I	7280466	7282924	827.52	-3.4816e-05	0.00499348	0.892498	1	-0.0130712	0.0967211	837.82	860.02	769.521	810.522	767.647	877.861	759.473	780.016	775.162	1030.03	902.265	761.283	826.138
WBGene00009004	pfd-6	protein_coding	I	7282964	7283762	768.512	-7.59576e-05	0.00523317	0.696717	1	-0.0538906	0.138268	729.087	714.432	739.683	617.255	844.19	629.525	667.274	594.602	629.82	956.75	1083.88	759.378	1024.79
WBGene00009005	F21C3.6	protein_coding	I	7283902	7285772	5.31105	0.000100038	0.0160545	0.761239	1	0.226	0.743778	11.6499	3.75227	4.71135	10.4873	8.31987	5.10978	3.90676	5.32798	1.93791	3.09628	5.78375	2.85839	2.10213
WBGene00008762	ztf-2	protein_coding	I	7291272	7292991	5.90555	0.000482014	0.0240223	0.287281	1	0.818315	0.769016	3.88329	4.50272	4.71135	10.4873	7.76521	5.10978	6.25081	6.39357	3.87581	5.16046	1.15675	3.81118	13.6639
WBGene00005131	srd-53	protein_coding	I	7294038	7295794	1.57098	0.000252567	0.0271521	0.563627	1	0.875077	1.51538	0.970822	1.50091	0	2.99638	2.21863	0	1.5627	0	0.968953	1.03209	1.15675	3.81118	4.20426
WBGene00008770	F13G3.12	protein_coding	I	7295675	7297010	14.7124	-0.000135393	0.0115928	0.574174	1	-0.261295	0.465009	20.3873	9.7559	18.8454	11.9855	13.3118	14.3074	13.283	14.9183	12.5964	15.4814	11.5675	19.0559	15.766
WBGene00008763	F13G3.3	protein_coding	I	7296918	7299983	5.69176	-1.39494e-05	0.0168802	0.967665	1	-0.0335375	0.827323	5.82493	4.50272	1.57045	2.99638	5.54658	3.06587	9.37622	4.26238	4.84477	5.16046	11.5675	4.76398	10.5107
WBGene00008764	dylt-1	protein_coding	I	7300061	7300913	638.378	-3.2615e-05	0.00508336	0.879581	1	-0.0181561	0.119841	654.334	705.427	648.596	624.746	697.205	659.162	614.923	583.946	545.521	588.293	652.407	764.142	560.218
WBGene00008765	ttx-7	protein_coding	I	7300999	7302975	1005.71	4.23005e-05	0.00495562	0.886115	1	0.0119028	0.0831074	911.602	1012.36	1019.22	975.323	987.846	1000.5	1014.19	952.642	950.543	1108.47	1098.91	1005.2	1037.4
WBGene00008766	F13G3.6	protein_coding	I	7303300	7304690	296.059	3.86338e-05	0.00515598	0.845993	1	0.0258695	0.133187	296.101	268.662	260.695	263.682	305.062	267.753	314.885	279.186	287.779	356.072	393.295	248.68	306.911
WBGene00008767	F13G3.7	protein_coding	I	7304918	7307012	721.317	-0.000202595	0.00510108	0.436896	1	-0.0753252	0.096888	768.891	694.17	777.373	704.15	718.282	696.974	757.911	699.03	691.833	694.598	758.828	750.803	664.274
WBGene00008769	mrpl-13	protein_coding	I	7307117	7308626	376.889	2.93132e-05	0.00514037	0.883885	1	0.0191905	0.1314	425.22	372.225	317.231	350.577	427.087	350.531	366.454	360.171	350.761	382.906	427.998	376.354	392.048
WBGene00001136	eat-5	protein_coding	I	7308643	7311915	4.26551	-0.000366983	0.0248181	0.415005	1	-0.850212	1.04305	2.91247	3.75227	4.71135	0	3.32795	2.04391	3.12541	0	2.90686	10.3209	12.7243	8.57516	1.05107
WBGene00003236	mif-3	protein_coding	I	7312797	7313525	267.754	-1.00871e-05	0.00516618	0.958599	1	-0.00712822	0.137316	237.851	246.149	235.568	212.743	271.782	223.808	228.155	192.873	196.697	367.425	388.668	335.384	343.699
WBGene00008768	F13G3.10	protein_coding	I	7313625	7314279	589.212	9.05882e-05	0.00509712	0.685316	1	0.0465866	0.114967	507.74	559.838	510.397	515.378	581.282	530.395	528.975	531.732	523.235	725.561	801.628	587.875	755.716
WBGene00009915	F52A8.1	protein_coding	I	7317646	7318337	1007.27	-0.000128118	0.00515362	0.564885	1	-0.0670396	0.116469	1186.34	983.845	1042.78	1071.21	1098.78	895.234	1007.16	918.543	919.536	907.209	1093.13	1049.98	920.734
WBGene00001680	gpb-2	protein_coding	I	7318290	7321085	84.0342	-9.83841e-05	0.00655847	0.55295	1	-0.13699	0.230878	83.4907	78.7976	102.079	85.3969	94.2919	56.2076	91.4181	72.4605	75.5783	83.5995	83.286	103.855	81.9831
WBGene00009916	F52A8.3	protein_coding	I	7322265	7324415	1.75983	0.000129615	0.025842	0.757658	1	0.475664	1.54158	0	1.50091	1.57045	1.49819	0	3.06587	0.781351	4.26238	1.93791	3.09628	1.15675	1.90559	2.10213
WBGene00219591	linc-149	lincRNA	I	7333035	7334533	4.35224	2.99893e-05	0.0181868	0.93418	1	0.0749665	0.90773	8.7374	3.00181	0	2.99638	5.54658	4.08783	5.46946	4.26238	7.75162	1.03209	4.627	3.81118	5.25533
WBGene00009917	glb-18	protein_coding	I	7339232	7345986	31.5415	-0.000166782	0.00960903	0.413249	1	-0.268243	0.327849	38.8329	32.2695	29.8386	32.9602	29.3969	22.483	32.0354	31.9679	36.8202	38.1874	21.9783	28.5839	34.6852
WBGene00009918	gcsh-2	protein_coding	I	7345886	7347427	463.589	7.98699e-05	0.00520735	0.688601	1	0.0536704	0.133924	484.44	418.003	425.592	450.956	534.69	386.3	467.248	464.599	394.364	499.533	534.419	463.059	503.461
WBGene00009919	kbrl-1	protein_coding	I	7347222	7350386	812.085	5.16167e-05	0.00502859	0.829116	1	0.0227694	0.105494	877.623	751.204	810.353	882.435	851.4	743.984	801.666	784.278	860.43	899.985	817.823	690.777	785.146
WBGene00002136	inx-14	protein_coding	I	7350309	7352235	1399.65	-6.13078e-05	0.00499838	0.812374	1	-0.0229103	0.0965192	1430.99	1546.69	1540.61	1510.18	1393.3	1548.26	1315.01	1320.27	1277.08	1198.26	1456.35	1423.48	1235
WBGene00008541	F07A5.2	protein_coding	I	7352415	7353703	40.4077	3.51467e-05	0.00787944	0.842328	1	0.0684526	0.344128	78.6366	55.5336	25.1272	71.9132	54.3565	45.988	49.2251	54.3454	38.7581	14.4493	12.7243	9.52795	14.7149
WBGene00008542	scav-6	protein_coding	I	7354491	7357213	89.5616	-5.83559e-05	0.00600248	0.716123	1	-0.0786097	0.216172	92.2281	84.8013	83.2339	98.8806	85.4173	64.3833	114.859	105.494	93.9885	69.1502	63.6213	121.005	87.2385
WBGene00008543	F07A5.4	protein_coding	I	7357068	7359100	4.49154	0.000439195	0.0246863	0.337048	1	0.861652	0.897541	5.82493	1.50091	1.57045	8.98915	4.99192	3.06587	7.03216	9.59036	4.84477	0	1.15675	6.66957	3.1532
WBGene00006306	sue-1	protein_coding	I	7360226	7371534	14.2945	-0.000284487	0.0153625	0.348623	1	-0.461094	0.491957	21.3581	18.0109	10.9932	4.49457	13.8665	17.3733	19.5338	15.9839	12.5964	11.353	9.254	15.2447	15.766
WBGene00006754	unc-15	protein_coding	I	7376604	7383197	3988.05	-3.91904e-05	0.00518086	0.840463	1	-0.027641	0.137311	4427.92	3737.26	4323.45	4160.48	3281.91	4813.42	3913.79	4413.7	3697.53	2879.54	3096.62	5187.02	3912.07
WBGene00007597	C15A11.2	protein_coding	I	7384398	7388795	2.65979	-4.77351e-06	0.020193	0.990165	1	-0.0129782	1.05287	2.91247	6.75408	1.57045	4.49457	3.32795	4.08783	3.90676	2.13119	0.968953	0	3.47025	0.952795	0
WBGene00004944	sol-1	protein_coding	I	7389054	7395918	2.96197	0.000182984	0.0232897	0.662253	1	0.524245	1.20018	0.970822	5.25318	0	5.99277	3.32795	1.02196	6.25081	3.19679	0	2.06418	2.3135	2.85839	5.25533
WBGene00007598	C15A11.4	protein_coding	I	7398710	7401023	17.3826	0.000171143	0.0131399	0.524101	1	0.325082	0.510302	17.4748	9.00544	7.85226	13.4837	20.5223	8.17565	18.7524	12.7871	21.317	12.3851	25.4485	31.4422	27.3277
WBGene00000596	col-7	protein_coding	I	7401132	7402761	35.0698	-0.000370637	0.0213318	0.365051	1	-0.68231	0.753283	104.849	33.7704	18.8454	44.9457	40.49	13.2854	46.0997	87.3788	27.1307	7.22465	3.47025	20.0087	8.40853
WBGene00000638	col-62	protein_coding	I	7403291	7404374	30.3424	-0.000233057	0.0186787	0.526873	1	-0.488864	0.772556	82.5199	33.7704	21.9863	47.9421	36.0528	15.3293	42.9743	59.6733	14.5343	6.19255	0	21.9143	11.5617
WBGene00007599	C15A11.7	protein_coding	I	7404950	7408511	43.9982	-0.00248813	0.0449116	0.0235485	1	-0.797966	0.352394	92.2281	48.7795	48.684	50.9385	42.154	17.3733	42.193	49.0174	49.4166	16.5135	16.1945	43.8286	54.6554
WBGene00006752	unc-13	protein_coding	I	7422785	7454116	159.013	-0.000222901	0.00803474	0.256325	1	-0.244264	0.215188	223.289	159.096	113.072	149.819	139.774	133.876	160.958	181.151	120.15	126.947	145.751	191.512	221.775
WBGene00004958	spe-4	protein_coding	I	7454660	7456953	11.157	-0.000720993	0.0252567	0.141527	1	-0.760896	0.517571	21.3581	12.0073	15.7045	10.4873	7.76521	11.2415	11.7203	10.656	12.5964	5.16046	10.4108	8.57516	7.35746
WBGene00003074	lars-2	protein_coding	I	7457152	7460756	726.128	3.43727e-05	0.005108	0.869176	1	0.0205489	0.124762	737.825	707.678	700.421	797.038	687.776	699.018	716.499	654.275	702.491	928.883	807.412	538.329	762.023
WBGene00013994	ZK524.4	protein_coding	I	7460856	7466429	1533.09	-1.2598e-05	0.00498704	0.961473	1	-0.00460604	0.0953535	1466.91	1555.69	1696.09	1556.62	1414.38	1732.22	1450.19	1487.57	1550.32	1721.53	1589.38	1328.2	1381.1
WBGene00012136	T28F4.1	protein_coding	I	7472620	7476946	143.104	5.30312e-06	0.0053932	0.975175	1	0.00531021	0.170648	169.894	123.825	153.904	149.819	136.446	162.491	142.987	132.134	147.281	124.883	116.832	160.07	139.792
WBGene00198042	T28F4.7	ncRNA	I	7475046	7475283	1.13769	-0.000112258	0.02879	0.779832	1	-0.566071	2.02503	0.970822	0	1.57045	0	1.10932	0	0.781351	2.13119	0	0	2.3135	3.81118	2.10213
WBGene00012137	asic-2	protein_coding	I	7480108	7483505	1.18264	3.93676e-05	0.0269598	0.923392	1	0.170277	1.77074	0.970822	1.50091	0	2.99638	0.554658	0	0	0	1.93791	3.09628	2.3135	0.952795	1.05107
WBGene00012138	T28F4.3	protein_coding	I	7484062	7486293	7.55418	-0.000288165	0.0177998	0.410984	1	-0.523429	0.636648	11.6499	9.00544	9.42271	2.99638	9.42919	7.1537	10.1576	8.52476	4.84477	8.25674	6.9405	6.66957	3.1532
WBGene00012139	T28F4.4	protein_coding	I	7486648	7494736	171.498	-0.000302272	0.0071112	0.16627	1	-0.210931	0.152375	169.894	170.353	201.018	155.812	153.086	155.337	143.769	145.987	162.784	161.006	195.491	216.285	198.651
WBGene00271567	T28F4.8	protein_coding	I	7489894	7490428	6.71845	0.000152883	0.0176205	0.665381	1	0.344338	0.796164	2.91247	8.25499	1.57045	1.49819	9.42919	5.10978	4.68811	8.52476	5.81372	4.12837	10.4108	12.3863	12.6128
WBGene00012140	T28F4.5	protein_coding	I	7491816	7492934	837.351	0.000123434	0.00513337	0.583345	1	0.0629043	0.114683	616.472	740.698	706.703	705.648	716.064	733.765	629.769	700.096	576.527	905.145	1132.46	1386.32	1335.9
WBGene00007042	pbrm-1	protein_coding	I	7495436	7503582	6184.94	4.5199e-05	0.00512224	0.827073	1	0.0275961	0.126323	5304.57	6020.14	6861.3	5835.46	5664.72	7031.06	5870.29	5975.86	6586.94	8068.9	6219.85	5000.27	5964.8
WBGene00219833	C26C6.12	ncRNA	I	7500236	7500327	3.20568	7.32972e-06	0.0198061	0.984737	1	0.0195848	1.02371	1.94164	4.50272	1.57045	4.49457	1.66397	3.06587	2.34405	2.13119	4.84477	2.06418	6.9405	1.90559	4.20426
WBGene00007742	C26C6.8	protein_coding	I	7503523	7505642	1.39901	-0.000320673	0.0287495	0.474873	1	-1.12838	1.57911	2.91247	3.75227	0	1.49819	1.66397	0	0.781351	2.13119	0	1.03209	2.3135	0	2.10213
WBGene00007740	C26C6.6	protein_coding	I	7505951	7506693	1.41646	0.00010002	0.0270295	0.808831	1	0.420397	1.73764	2.91247	0.750454	0	2.99638	2.21863	0	0	1.0656	1.93791	0	4.627	1.90559	0
WBGene00007741	glb-8	protein_coding	I	7509569	7512852	3.11956	-0.000190492	0.0222766	0.64394	1	-0.508313	1.09978	0.970822	6.00363	3.1409	1.49819	4.99192	0	2.34405	4.26238	3.87581	6.19255	2.3135	2.85839	2.10213
WBGene00077553	C26C6.10	protein_coding	I	7512848	7513728	4.49297	0.000164514	0.019967	0.670689	1	0.402102	0.945673	2.91247	2.25136	3.1409	7.49096	3.88261	0	7.03216	6.39357	6.78267	1.03209	2.3135	5.71677	9.45959
WBGene00007743	C26C6.9	protein_coding	I	7514076	7515126	98.3616	-2.5226e-05	0.00588286	0.873056	1	-0.0347705	0.217617	85.4324	98.3094	67.5294	82.4005	88.1906	77.6687	77.3538	89.51	93.9885	97.0167	106.421	187.701	127.179
WBGene00219834	C26C6.13	snoRNA	I	7518822	7519001	1.26555	2.90487e-05	0.0259467	0.943912	1	0.114536	1.628	0	0.750454	3.1409	0	2.21863	1.02196	2.34405	1.0656	0.968953	1.03209	0	2.85839	1.05107
WBGene00219835	C26C6.14	ncRNA	I	7519240	7519339	3.92995	-0.00113787	0.0413547	0.109325	1	-1.71229	1.06936	1.94164	7.50454	9.42271	1.49819	2.77329	1.02196	2.34405	6.39357	3.87581	2.06418	4.627	7.62236	0
WBGene00001648	goa-1	protein_coding	I	7522116	7526716	2337.08	6.05696e-05	0.00497897	0.824515	1	0.0200923	0.0906115	2134.84	2267.12	2572.4	2383.62	2345.09	2333.13	2293.27	2379.47	2627.8	2580.23	2351.67	1992.29	2121.05
WBGene00003552	nas-36	protein_coding	I	7527224	7531715	16.6665	-0.000440029	0.0183414	0.216785	1	-0.568124	0.459973	17.4748	15.0091	32.9795	20.9747	12.7571	10.2196	14.8457	18.1151	16.4722	15.4814	15.0378	10.4807	16.8171
WBGene00007739	C26C6.4	protein_coding	I	7532047	7536125	3.64208	-4.39581e-05	0.0179694	0.902838	1	-0.10864	0.889929	7.76658	3.75227	3.1409	2.99638	2.77329	8.17565	2.34405	2.13119	1.93791	5.16046	1.15675	2.85839	3.1532
WBGene00000938	dcp-66	protein_coding	I	7536104	7542159	1503.36	0.000184005	0.00539877	0.39038	1	0.108164	0.125929	1338.76	1420.61	1535.9	1541.64	1361.69	1727.11	1431.44	1430.03	1582.3	1911.43	1444.78	1262.45	1555.58
WBGene00197716	H15M21.1	ncRNA	I	7544618	7544730	1.90228	-0.000463361	0.0302692	0.340638	1	-1.34638	1.41292	2.91247	1.50091	3.1409	0	2.21863	0	2.34405	3.19679	1.93791	0	3.47025	1.90559	2.10213
WBGene00012029	T25G3.1	protein_coding	I	7553844	7554553	253.327	-2.88228e-05	0.00530024	0.871998	1	-0.0252114	0.156475	242.706	269.413	235.568	242.707	260.689	231.984	246.126	247.218	211.232	284.857	292.658	209.615	318.473
WBGene00000496	chs-1	protein_coding	I	7554855	7559916	10385.8	6.45669e-05	0.00496691	0.82109	1	0.0195123	0.0862828	9818.9	10570.1	11516.1	10542.8	10128.1	11662.6	10340.4	10096.5	10963.7	11137.3	10237.2	8659.96	9341.87
WBGene00012030	T25G3.3	protein_coding	I	7559839	7562349	1973.32	3.93922e-05	0.00494244	0.900297	1	0.00973056	0.0776669	2086.3	1990.2	2135.81	2004.58	2136.54	2100.12	1978.38	1820.04	1866.2	1829.9	2047.45	1804.59	1853.03
WBGene00012031	gpdh-3	protein_coding	I	7564584	7567719	2259.59	-2.06621e-05	0.00494089	0.947796	1	-0.00506454	0.0773516	2304.73	2205.58	2456.19	2248.79	2334.56	2344.37	2197.94	2161.03	2341.96	2301.57	2247.57	2008.49	2221.95
WBGene00198391	D2030.14	ncRNA	I	7566945	7567094	0.702649	0.000175122	0.0306608	0.652826	1	1.04185	2.31605	0.970822	0	0	0	1.10932	1.02196	0	0	1.93791	1.03209	1.15675	1.90559	0
WBGene00008411	mans-1	protein_coding	I	7567827	7570553	1442.62	-0.000196508	0.00525183	0.397481	1	-0.0950479	0.112333	1445.55	1332.81	1581.44	1426.28	1468.18	1178.32	1475.19	1403.39	1404.01	1694.7	1647.21	1192.9	1504.08
WBGene00008412	D2030.2	protein_coding	I	7574240	7578599	1227.35	-0.000114065	0.00497098	0.697105	1	-0.0326862	0.0839761	1163.04	1197.72	1232.8	1189.56	1205.83	1112.91	1221.25	1170.02	1219.91	1252.96	1407.77	1341.54	1240.26
WBGene00008413	D2030.3	protein_coding	I	7578547	7580833	1038.67	4.17114e-06	0.00496871	0.988003	1	0.00133812	0.0889944	1122.27	1091.16	1082.04	1161.1	1113.75	1028.09	1087.64	1020.84	1039.69	870.054	1017.94	933.739	934.398
WBGene00008414	D2030.4	protein_coding	I	7580944	7581628	840.148	0.000296807	0.00529162	0.262414	1	0.10901	0.0972692	811.607	813.492	805.641	800.034	946.801	863.553	840.734	757.638	714.118	918.562	912.676	889.911	847.159
WBGene00008415	mce-1	protein_coding	I	7582106	7583333	329.035	-0.000144222	0.00551729	0.456329	1	-0.108402	0.145524	368.912	297.93	273.259	292.147	320.592	259.577	353.952	284.514	347.854	358.136	406.019	358.251	356.311
WBGene00008421	D2030.12	protein_coding	I	7583810	7585340	14.6516	-0.000285138	0.016183	0.372264	1	-0.48149	0.539641	19.4164	11.2568	15.7045	5.99277	16.6397	8.17565	15.627	12.7871	9.68953	14.4493	25.4485	24.7727	10.5107
WBGene00004178	prg-1	protein_coding	I	7585329	7588367	5604.43	8.76803e-05	0.00501957	0.727545	1	0.0346958	0.0995881	5046.33	5688.44	6248.83	5565.78	5397.38	6427.09	5599.94	5817.08	6137.35	6171.91	5377.73	4636.3	4743.46
WBGene00008417	D2030.7	protein_coding	I	7588580	7590565	1205.26	-4.94052e-05	0.00495529	0.867745	1	-0.0137728	0.0827077	1299.93	1166.21	1196.68	1206.04	1256.86	1160.94	1176.72	1083.71	1099.76	1303.53	1264.33	1217.67	1236.05
WBGene00008420	D2030.11	protein_coding	I	7590273	7591206	221.58	6.50829e-05	0.0058209	0.690575	1	0.0793348	0.199296	164.069	183.861	193.165	163.303	222.973	178.842	222.685	145.987	157.939	335.43	350.495	219.143	342.647
WBGene00008418	D2030.8	protein_coding	I	7591288	7595372	1122.72	-6.69261e-05	0.0049603	0.819515	1	-0.019114	0.0837714	1182.46	1074.65	1097.75	1062.22	1095.45	1150.72	1089.99	1034.69	1125.92	1275.67	1324.48	1006.15	1075.24
WBGene00008419	wdr-23	protein_coding	I	7595776	7602221	1201.8	-4.26188e-05	0.0050099	0.863436	1	-0.0174005	0.101164	1204.79	1231.49	1251.65	1186.57	1173.1	1283.58	1129.83	1192.4	1286.77	1244.7	1071.15	1066.18	1301.22
WBGene00000084	aex-1	protein_coding	I	7602307	7608245	148.143	-9.02526e-05	0.00612202	0.584695	1	-0.114175	0.208905	133.003	90.0544	171.179	133.339	127.017	97.0859	152.364	148.118	144.374	153.782	164.259	221.049	190.243
WBGene00003071	lrp-1	protein_coding	I	7614176	7634143	1438.21	-0.000251741	0.00635773	0.227093	1	-0.178361	0.147664	1891.16	1594.71	1195.11	1591.08	1423.81	1133.35	1584.58	1468.39	1430.17	976.359	1022.57	1590.22	1795.22
WBGene00009254	capg-1	protein_coding	I	7634492	7639785	2872.77	4.62618e-05	0.00500119	0.855362	1	0.01794	0.0984196	2689.18	2891.5	3136.19	2940.95	2767.19	3114.92	2829.27	2734.32	3095.81	3092.15	2932.36	2300.05	2822.11
WBGene00009140	F26A3.1	protein_coding	I	7640348	7641767	279.027	-6.79616e-05	0.00553069	0.692073	1	-0.0685949	0.1732	277.655	264.91	224.575	224.729	307.281	195.194	301.602	242.956	227.704	348.847	382.884	301.083	327.933
WBGene00009141	ncbp-2	protein_coding	I	7641885	7643328	1255.19	4.29804e-05	0.00516697	0.827814	1	0.029254	0.134498	1121.3	1081.4	1135.44	1113.16	1199.73	1089.41	1250.94	1028.3	1041.62	1842.28	1582.43	1131.92	1699.57
WBGene00004508	rrf-1	protein_coding	I	7643431	7649777	1981.38	0.0002309	0.00503824	0.428206	1	0.0674955	0.0851929	1829.03	1823.6	2044.73	2019.56	1943.52	1999.97	1925.25	2011.84	2017.36	2312.92	2122.64	1718.84	1988.62
WBGene00001214	ego-1	protein_coding	I	7650341	7656338	3519.26	4.29223e-05	0.00498524	0.871336	1	0.0151744	0.0936916	3574.57	3560.15	3723.54	3697.54	3482.14	3794.52	3430.91	3413.1	3755.66	3695.92	3253.94	2843.14	3525.28
WBGene00009142	F26A3.4	protein_coding	I	7656978	7658291	571.743	-6.65848e-05	0.00573266	0.687196	1	-0.077121	0.191527	497.061	637.135	530.813	503.392	680.565	390.387	530.538	591.405	394.364	485.083	626.959	867.044	697.908
WBGene00009143	F26A3.5	protein_coding	I	7667729	7669900	3.41264	-0.000353864	0.025579	0.435114	1	-0.88946	1.13965	12.6207	5.25318	0	2.99638	5.54658	1.02196	3.12541	5.32798	0	3.09628	3.47025	1.90559	0
WBGene00009144	del-3	protein_coding	I	7670155	7672714	3.54536	-0.00133049	0.0464419	0.0840678	1	-2.04332	1.18278	1.94164	5.25318	3.1409	1.49819	1.10932	0	3.90676	5.32798	2.90686	8.25674	5.78375	3.81118	3.1532
WBGene00009145	F26A3.7	protein_coding	I	7674729	7676402	431.775	-9.86975e-05	0.00524824	0.620515	1	-0.066703	0.13472	432.016	450.272	466.424	413.501	421.54	450.683	465.685	381.483	400.178	509.854	425.684	335.384	460.367
WBGene00011975	golg-5	protein_coding	I	7676668	7679046	745.901	-9.23374e-05	0.00516635	0.658831	1	-0.0554321	0.125546	826.17	737.696	802.501	741.605	759.881	772.599	789.946	679.85	708.305	830.834	699.834	560.244	787.248
WBGene00011972	T23G11.7	protein_coding	I	7679448	7683045	926.431	-4.71869e-05	0.00505656	0.83493	1	-0.0234691	0.112625	905.777	919.306	981.532	859.962	820.339	1080.21	861.049	799.196	833.3	1055.83	948.535	1045.22	933.347
WBGene00011970	rlbp-1	protein_coding	I	7683341	7694210	848.608	6.75082e-05	0.00508016	0.761587	1	0.0349823	0.115302	854.324	802.985	800.93	910.9	844.744	767.489	831.358	768.294	850.741	1006.29	894.168	732.7	966.981
WBGene00011971	lron-9	protein_coding	I	7685066	7689403	110.665	8.5831e-05	0.005878	0.606666	1	0.100104	0.194438	114.557	85.5517	94.2271	125.848	99.2838	94.02	115.64	130.003	111.43	111.466	128.399	121.005	107.209
WBGene00011969	T23G11.4	protein_coding	I	7694320	7695232	410.539	0.000101229	0.00520682	0.622135	1	0.0636033	0.129058	358.233	349.711	328.224	337.093	377.167	366.882	336.762	285.58	329.444	639.897	631.586	427.805	568.627
WBGene00001595	gld-1	protein_coding	I	7695681	7698222	15666.4	0.000113383	0.00514713	0.604681	1	0.0613776	0.118563	14417.7	17346	18682.1	16423.2	15480	20731.4	15455.1	16312.1	17461.5	13544.1	13320	12998	11492.4
WBGene00011973	T23G11.10	protein_coding	I	7698301	7699284	4.05658	-0.000186881	0.0195771	0.624793	1	-0.436634	0.892786	1.94164	5.25318	7.85226	4.49457	4.99192	1.02196	5.46946	2.13119	2.90686	4.12837	4.627	4.76398	3.1532
WBGene00001647	gna-2	protein_coding	I	7699682	7700958	1760.65	-0.000196317	0.00504551	0.476435	1	-0.0644414	0.0905015	1858.15	1804.84	1925.37	1874.24	1894.71	1569.73	1790.08	1609.05	1660.79	1599.74	1690.01	1791.26	1820.45
WBGene00077728	T23G11.11	protein_coding	I	7701181	7701348	5.96221	-0.000192215	0.0224425	0.642146	1	-0.516742	1.11199	0.970822	3.75227	1.57045	0	2.77329	1.02196	0.781351	2.13119	0	15.4814	24.2918	4.76398	19.9703
WBGene00011968	T23G11.1	protein_coding	I	7701365	7702053	47.7481	-0.000163323	0.00915138	0.40757	1	-0.255913	0.309007	74.7533	64.539	58.1067	82.4005	50.4739	36.7904	53.1319	39.427	42.6339	22.706	43.9565	27.6311	24.1745
WBGene00009187	F27D4.1	protein_coding	I	7702429	7704580	2527.94	0.000149967	0.00499643	0.597452	1	0.0460073	0.0871238	2579.47	2454.73	2531.57	2492.99	2540.33	2774.61	2630.03	2708.74	2653.96	2225.19	2279.96	2750.72	2240.87
WBGene00009188	lsy-22	protein_coding	I	7704511	7718639	1246.03	3.41712e-05	0.00503151	0.884449	1	0.0156309	0.107553	1136.83	1231.49	1372.57	1215.03	1180.31	1380.66	1208.75	1107.15	1371.07	1375.78	1262.01	1170.03	1186.65
WBGene00014746	F27D4.3	pseudogene	I	7722084	7723116	74.5218	-5.98446e-05	0.00627134	0.708281	1	-0.0878407	0.234764	98.053	93.0563	76.9521	89.8915	99.2838	63.3613	77.3538	75.6573	93.0195	47.4762	68.2483	48.5926	37.8384
WBGene00009191	F27D4.7	protein_coding	I	7723756	7724656	361.108	0.000166482	0.00553753	0.405305	1	0.116347	0.13981	365.029	333.952	342.358	431.479	380.495	320.894	363.328	310.088	372.078	342.655	431.468	371.59	328.984
WBGene00009189	F27D4.4	protein_coding	I	7725019	7727112	1616.58	3.93096e-05	0.00506309	0.859969	1	0.0202562	0.114822	1708.65	1721.54	1623.85	1643.52	1670.08	1813.97	1709.6	1609.05	1569.7	1773.13	1363.81	1221.48	1587.11
WBGene00006518	bckd-1B	protein_coding	I	7727257	7729092	1388.02	-0.000163217	0.00530216	0.447501	1	-0.0940944	0.123876	1533.9	1419.86	1402.41	1576.1	1416.6	1094.52	1602.55	1643.15	1449.55	1084.73	1272.43	1349.16	1199.27
WBGene00077543	F27D4.8	protein_coding	I	7729184	7729878	120.375	9.32015e-05	0.00574641	0.585422	1	0.0990089	0.181507	111.645	105.814	97.368	113.863	118.697	105.262	123.454	89.51	116.274	140.365	158.475	139.108	145.047
WBGene00009190	F27D4.6	protein_coding	I	7731121	7737995	93.9608	-9.88345e-05	0.00595909	0.557528	1	-0.113671	0.193808	98.053	82.5499	94.2271	97.3824	79.8708	78.6907	100.013	87.3788	92.0505	90.8241	97.167	107.666	115.617
WBGene00010291	F58H10.1	protein_coding	I	7755778	7756353	14.2196	0.000289745	0.0154349	0.341537	1	0.465194	0.489095	18.4456	8.25499	12.5636	23.9711	12.2025	19.4172	15.627	9.59036	14.5343	15.4814	12.7243	10.4807	11.5617
WBGene00003818	nsf-1	protein_coding	I	7766532	7772231	1931.72	0.000169156	0.00500687	0.551618	1	0.0519107	0.0871956	1885.34	1976.7	2142.1	2057.02	1944.08	2219.69	1920.56	1940.45	1978.6	1966.14	1784.87	1562.58	1734.26
WBGene00000079	adr-1	protein_coding	I	7773416	7777655	1568.6	0.000162821	0.00517819	0.47958	1	0.079432	0.112354	1433.9	1605.97	1612.85	1507.18	1525.31	1881.42	1575.2	1622.9	1736.36	1719.47	1368.44	1369.17	1433.65
WBGene00077552	H15N14.4	pseudogene	I	7779419	7785798	0.871248	1.23631e-05	0.028472	0.975151	1	0.0636026	2.04193	0	2.25136	0	0	0.554658	2.04391	2.34405	2.13119	0.968953	1.03209	0	0	0
WBGene00012151	VH15N14R.1	protein_coding	I	7781178	7781647	13.3685	-7.39849e-05	0.0118331	0.767991	1	-0.156221	0.529555	9.70822	8.25499	20.4159	11.9855	13.8665	6.13174	19.5338	20.2463	14.5343	13.4172	19.6648	7.62236	8.40853
WBGene00008401	D2005.6	protein_coding	I	7785878	7793614	15.6149	-0.000149348	0.0119364	0.544672	1	-0.283902	0.468669	16.504	15.7595	15.7045	14.9819	9.42919	16.3513	11.7203	13.8527	19.3791	7.22465	16.1945	23.8199	22.0724
WBGene00003746	nlp-8	protein_coding	I	7800455	7801822	12.9301	4.1183e-05	0.0120591	0.872675	1	0.0892722	0.557042	21.3581	11.2568	7.85226	25.4693	9.42919	11.2415	13.283	12.7871	9.68953	8.25674	8.09725	20.9615	8.40853
WBGene00008398	D2005.3	protein_coding	I	7813762	7815042	399.173	0.000184096	0.00530122	0.407807	1	0.0984131	0.118891	347.554	381.981	337.647	385.035	406.564	352.575	353.952	319.679	321.692	497.468	539.046	437.333	508.716
WBGene00008399	D2005.4	protein_coding	I	7814949	7819413	1845.14	8.31859e-05	0.00499541	0.753678	1	0.0294324	0.0937955	1880.48	1912.91	1854.7	1847.27	1858.66	2060.26	1859.62	1777.41	2027.05	1974.39	1701.58	1503.51	1729
WBGene00086551	D2005.7	protein_coding	I	7819579	7820478	516.627	4.82646e-05	0.00505911	0.830658	1	0.024187	0.113098	499.973	535.824	557.51	548.338	546.893	522.22	514.129	411.32	435.06	520.175	601.51	524.99	498.205
WBGene00008400	drh-3	protein_coding	I	7820831	7826378	1988.62	1.43007e-05	0.00499795	0.954875	1	0.00559241	0.0988292	1983.39	2005.96	2195.49	2058.51	1957.39	2190.05	1954.94	1855.2	2047.4	2128.17	1924.83	1576.88	1973.9
WBGene00009271	glna-3	protein_coding	I	7826442	7831629	45.5161	-0.000149869	0.00848246	0.424784	1	-0.230986	0.289402	59.2202	47.2786	31.409	38.953	44.9273	34.7465	57.0386	49.0174	43.6029	57.7972	42.7998	42.8758	42.0426
WBGene00009270	F30F8.1	protein_coding	I	7832663	7835453	2009.53	0.000121239	0.00496205	0.690206	1	0.0321388	0.0806342	1931.94	2069	2217.48	2146.91	1986.79	2223.78	1958.07	1905.28	2033.83	1959.94	1981.51	1883.68	1825.7
WBGene00009272	gras-1	protein_coding	I	7835813	7836967	966.284	-0.000126063	0.00498757	0.655504	1	-0.0390313	0.0874888	955.289	908.799	912.432	862.958	959.004	871.729	936.84	850.345	903.064	1245.74	1331.42	902.297	921.785
WBGene00009276	F30F8.9	protein_coding	I	7837063	7840022	491.619	9.32091e-05	0.00517676	0.653476	1	0.056941	0.126835	521.332	452.524	500.974	473.428	521.933	532.439	544.602	477.387	504.825	446.896	513.597	516.415	384.69
WBGene00009277	F30F8.10	protein_coding	I	7840439	7847333	735.52	-8.18916e-06	0.00497367	0.976023	1	-0.00272869	0.090788	749.475	701.674	739.683	713.139	746.57	720.479	748.535	730.998	753.846	738.978	852.525	687.918	677.938
WBGene00009274	F30F8.5	protein_coding	I	7847242	7848920	38.7498	-4.45227e-05	0.00732027	0.791121	1	-0.0816587	0.308315	52.4244	29.2677	28.2681	31.462	36.6074	35.7685	35.9422	40.4926	41.665	36.1232	41.643	45.7342	48.349
WBGene00006386	taf-5	protein_coding	I	7848864	7853640	1257.44	-3.81047e-05	0.00497995	0.887303	1	-0.0130626	0.0921733	1177.61	1172.96	1281.49	1224.02	1240.22	1127.22	1280.63	1109.28	1215.07	1465.57	1414.71	1235.78	1402.12
WBGene00000163	apb-3	protein_coding	I	7853750	7857853	1457.68	5.89239e-05	0.00497919	0.828907	1	0.0196198	0.0907887	1329.06	1461.13	1546.89	1562.61	1429.35	1405.19	1436.12	1386.34	1466.03	1492.41	1674.97	1317.72	1442.06
WBGene00011230	nud-2	protein_coding	I	7857756	7859417	1171.38	8.7341e-05	0.00500473	0.736946	1	0.0322147	0.0959055	1139.75	1217.24	1168.42	1155.11	1142.6	1310.15	1103.27	1086.91	1123.02	1437.7	1198.39	1027.11	1118.33
WBGene00220041	R11A5.8	snoRNA	I	7859940	7860105	3.01644	8.46267e-05	0.0212592	0.831803	1	0.236245	1.11232	3.88329	0	6.2818	5.99277	3.32795	2.04391	3.12541	0	2.90686	2.06418	4.627	2.85839	2.10213
WBGene00011231	R11A5.3	protein_coding	I	7862529	7863569	19.2769	0.000233045	0.0131507	0.377054	1	0.38389	0.43459	15.5332	17.2604	20.4159	22.4729	16.6397	30.6587	7.81351	12.7871	20.348	25.8023	26.6053	14.2919	19.9703
WBGene00011232	pck-2	protein_coding	I	7866136	7872100	9698.43	-0.00037487	0.00513686	0.237002	1	-0.09309	0.0787222	10047	9524.01	9204.41	9723.26	8472.4	8801.09	9980.98	10450.3	9682.75	8935.86	8229.12	11937.6	11090.8
WBGene00011234	R11A5.6	protein_coding	I	7867577	7867918	64.3339	-0.00152267	0.0277019	0.0234017	1	-0.510577	0.22524	78.6366	78.0472	87.9453	59.9277	64.3403	44.9661	60.9454	63.9357	66.8578	48.5083	45.1133	66.6957	70.4214
WBGene00011235	suro-1	protein_coding	I	7872092	7875554	30.8007	-0.000222487	0.0109485	0.324637	1	-0.329499	0.334526	33.008	36.0218	26.6977	31.462	25.5143	21.4611	39.0676	47.9518	28.0996	27.8665	24.2918	29.5367	29.4298
WBGene00010110	F55D12.1	protein_coding	I	7884189	7885769	19.6446	-0.000271077	0.0140035	0.329745	1	-0.422196	0.433188	36.8912	26.2659	12.5636	22.4729	22.1863	13.2854	17.9711	14.9183	12.5964	13.4172	21.9783	21.9143	18.9192
WBGene00010111	F55D12.2	protein_coding	I	7889310	7894864	173.804	-0.000213134	0.00691527	0.26846	1	-0.200719	0.181381	241.735	177.107	152.334	187.274	165.288	150.228	226.592	190.742	177.318	133.14	123.772	176.267	157.66
WBGene00006790	unc-55	protein_coding	I	7898434	7903334	2.00396	-0.000380433	0.028214	0.414024	1	-1.11656	1.36694	5.82493	1.50091	0	1.49819	1.10932	1.02196	3.90676	0	1.93791	1.03209	1.15675	2.85839	4.20426
WBGene00010114	F55D12.6	protein_coding	I	7901932	7903243	7.40499	-1.01155e-05	0.0129183	0.970598	1	-0.0223946	0.607581	15.5332	11.2568	6.2818	16.4801	8.87453	9.19761	7.81351	7.45917	6.78267	2.06418	3.47025	0	1.05107
WBGene00010113	F55D12.5	protein_coding	I	7906826	7914271	1378.9	5.72842e-05	0.0052305	0.764123	1	0.0425749	0.141883	1249.45	1492.65	1526.48	1418.79	1279.04	1699.51	1343.14	1411.91	1486.37	1573.94	1128.99	1019.49	1295.96
WBGene00008991	F20G4.2	protein_coding	I	7913937	7918341	290.431	6.29859e-05	0.00544103	0.718482	1	0.0597867	0.165849	223.289	278.418	353.352	296.642	261.244	329.07	249.251	293.039	301.344	344.719	315.793	237.246	292.196
WBGene00008990	smgl-1	protein_coding	I	7918438	7926503	2610.99	1.30418e-05	0.00496334	0.963314	1	0.00399598	0.0868771	2557.15	2591.32	2787.55	2591.87	2603.01	2756.22	2637.84	2519.07	2711.13	2717.5	2633.92	2178.09	2658.15
WBGene00003777	nmy-2	protein_coding	I	7926623	7934577	15320.9	1.93528e-05	0.00510356	0.925963	1	0.0116138	0.124981	13974	14976.8	16689.2	15004.4	14631.3	16368.7	14494.1	15319	16191.2	19310.4	14911.7	11425.9	15875.3
WBGene00011912	T22C1.1	protein_coding	I	7936264	7938328	1054.88	8.84212e-05	0.00496447	0.762896	1	0.0253071	0.0838873	1047.52	1089.66	989.384	1057.72	1056.07	1076.12	986.847	1031.5	998.991	1062.02	1171.79	1115.72	1030.04
WBGene00011913	glb-26	protein_coding	I	7937438	7938487	1.08536	0.000180667	0.0305465	0.645354	1	1.04612	2.27304	0	0.750454	0	0	1.10932	1.02196	0	1.0656	0	8.25674	0	1.90559	0
WBGene00011914	pigu-1	protein_coding	I	7938560	7940144	779.337	-6.12767e-05	0.00512809	0.769058	1	-0.0367412	0.125137	799.957	769.215	821.346	750.594	810.91	763.402	768.068	628.701	692.801	690.47	954.319	908.014	773.585
WBGene00011915	ctf-8	protein_coding	I	7940134	7940728	204.142	0.000230423	0.00603563	0.264396	1	0.16003	0.143388	184.456	179.358	186.884	181.281	224.636	201.325	172.679	179.02	199.604	252.863	230.193	222.954	238.592
WBGene00011916	T22C1.5	protein_coding	I	7940893	7941994	754.604	-0.000207186	0.00542476	0.347849	1	-0.114418	0.121881	713.554	652.144	714.555	606.767	667.254	640.767	614.142	560.503	557.148	1193.1	1017.94	794.631	1077.34
WBGene00011917	T22C1.6	protein_coding	I	7942719	7945551	910.9	2.35516e-05	0.00513922	0.90642	1	0.0154782	0.131668	873.74	853.266	959.546	912.399	882.461	917.717	905.586	883.378	878.84	1231.29	942.752	652.665	948.061
WBGene00002179	jph-1	protein_coding	I	7946193	7951593	142.363	-6.98821e-05	0.00548867	0.68768	1	-0.0677512	0.168533	155.332	145.588	117.784	143.826	132.009	129.788	152.364	161.97	129.84	140.365	121.459	164.834	155.558
WBGene00011918	T22C1.8	protein_coding	I	7955977	7958474	16.5278	-0.000200716	0.014112	0.481882	1	-0.372548	0.52973	41.7454	21.7632	14.1341	22.4729	21.077	17.3733	14.8457	28.7711	5.81372	6.19255	6.9405	9.52795	4.20426
WBGene00011919	T22C1.9	protein_coding	I	7958647	7960158	6.71762	-5.01913e-05	0.0147863	0.870777	1	-0.113515	0.697817	14.5623	8.25499	9.42271	8.98915	12.2025	8.17565	7.81351	10.656	0.968953	2.06418	2.3135	1.90559	0
WBGene00004318	rbg-2	protein_coding	I	7962052	7972443	1571.57	-0.000219019	0.0050819	0.420591	1	-0.0743136	0.0922696	1661.08	1506.16	1727.5	1603.06	1559.14	1480.82	1537.7	1433.23	1557.11	1627.61	1733.97	1374.88	1628.1
WBGene00011920	T22C1.11	protein_coding	I	7966914	7968693	157.552	8.5086e-05	0.00551312	0.629446	1	0.0799436	0.165684	148.536	147.839	149.193	143.826	165.288	158.403	136.736	140.659	150.188	206.418	151.534	157.211	192.345
WBGene00220081	T22C1.17	ncRNA	I	7968753	7968828	1.03518	-0.000339598	0.032382	0.419195	1	-1.74968	2.16593	0	0.750454	3.1409	0	0	1.02196	0	0	0	4.12837	2.3135	0	2.10213
WBGene00010366	H05L14.1	protein_coding	I	7972473	7977078	19.4022	-0.000316723	0.0174395	0.354404	1	-0.52995	0.57225	66.0159	32.2695	9.42271	29.9638	26.6236	19.4172	10.9389	33.0335	9.68953	5.16046	5.78375	2.85839	1.05107
WBGene00271605	H05L14.3	protein_coding	I	7980231	7984758	0.760206	-0.000160114	0.0304618	0.680429	1	-0.949039	2.30417	1.94164	0	0	0	0	1.02196	0.781351	1.0656	1.93791	1.03209	0	0	2.10213
WBGene00010367	H05L14.2	protein_coding	I	7984889	7993161	2458.16	-6.68406e-05	0.00508439	0.762396	1	-0.0351404	0.116229	2318.32	2505.01	2861.36	2587.38	2360.62	2548.76	2497.98	2523.33	2722.76	2738.14	2201.3	1790.3	2300.78
WBGene00008315	C54G4.5	protein_coding	I	7995734	7996735	6.80394	-8.0847e-06	0.0149441	0.979326	1	-0.0185427	0.715551	8.7374	3.75227	6.2818	5.99277	6.10124	6.13174	3.12541	5.32798	9.68953	5.16046	10.4108	11.4335	6.3064
WBGene00008314	C54G4.4	protein_coding	I	7996659	8003179	2.1883	0.00034846	0.0283642	0.446116	1	1.11286	1.46063	1.94164	0.750454	0	5.99277	1.10932	0	1.5627	2.13119	2.90686	4.12837	1.15675	5.71677	1.05107
WBGene00008313	C54G4.3	protein_coding	I	8005127	8006448	6.93305	-0.000225426	0.0182096	0.532117	1	-0.469244	0.751057	20.3873	12.7577	0	11.9855	8.31987	5.10978	7.81351	8.52476	5.81372	3.09628	2.3135	1.90559	2.10213
WBGene00008312	C54G4.2	protein_coding	I	8006635	8009116	4.77047	-0.000147374	0.0169917	0.667774	1	-0.326892	0.761621	12.6207	6.75408	3.1409	7.49096	6.10124	5.10978	5.46946	2.13119	2.90686	2.06418	2.3135	3.81118	2.10213
WBGene00008311	rskn-2	protein_coding	I	8014406	8019581	494.307	-0.000304996	0.00635035	0.177022	1	-0.178388	0.132141	611.618	543.329	464.854	524.367	462.585	454.771	572.731	510.42	451.532	360.2	421.057	554.527	494.001
WBGene00008317	C54G4.7	protein_coding	I	8019501	8022734	374.75	0.000255548	0.00547754	0.276348	1	0.124068	0.113974	314.546	335.453	350.211	352.075	388.261	341.334	338.325	307.957	323.63	436.575	476.581	461.153	445.652
WBGene00008316	dod-18	protein_coding	I	8019578	8020901	174.756	-8.03586e-05	0.0054236	0.654769	1	-0.0709956	0.158774	179.602	158.346	150.763	167.797	160.851	138.986	134.392	139.593	160.846	234.285	240.604	182.937	222.826
WBGene00000869	cyc-1	protein_coding	I	8022674	8024422	4277.02	6.44547e-05	0.00495232	0.831531	1	0.0172028	0.0808636	4376.47	4282.84	4461.65	4421.16	4403.43	4450.62	4465.42	4583.12	4490.13	3699.02	3902.88	4445.74	3618.82
WBGene00008318	C54G4.9	protein_coding	I	8024880	8026525	547.499	2.10603e-05	0.00507667	0.92239	1	0.0116076	0.119145	534.923	484.043	557.51	573.807	542.456	470.1	512.566	494.436	460.253	583.132	721.812	570.724	611.72
WBGene00010560	eif-2beta	protein_coding	I	8026601	8028752	2504.08	0.000199764	0.0050482	0.469111	1	0.0654775	0.0904479	2427.06	2417.21	2291.29	2350.66	2704.51	2404.66	2537.83	2368.82	2241.19	2954.88	2609.63	2492.51	2752.74
WBGene00045192	aho-3	protein_coding	I	8030959	8032880	1868.36	-0.000111091	0.00496311	0.711381	1	-0.0302519	0.0817612	1870.77	1801.84	2074.57	1940.16	1813.73	1868.14	1940.88	1843.48	1927.25	1889.76	2039.35	1696.93	1581.85
WBGene00010562	cdc-48.3	protein_coding	I	8032863	8035696	705.931	-0.000243936	0.00548312	0.289373	1	-0.123644	0.116701	780.541	694.17	819.776	714.637	708.298	677.557	710.248	697.965	732.529	763.748	630.429	544.046	703.163
WBGene00010563	K04G2.4	protein_coding	I	8035798	8037145	21.3495	-0.00101317	0.0289099	0.083142	1	-0.765035	0.441518	45.6286	39.774	21.9863	25.4693	28.8422	9.19761	27.3473	15.9839	16.4722	12.3851	10.4108	11.4335	12.6128
WBGene00010564	ath-1	protein_coding	I	8036941	8039831	914.481	6.23603e-05	0.00502379	0.797939	1	0.0264454	0.103296	949.464	898.293	903.009	882.435	946.801	968.815	885.271	896.166	801.324	906.177	975.141	1047.12	828.24
WBGene00010569	scbp-2	protein_coding	I	8039879	8040526	90.1195	-6.94793e-05	0.0060751	0.667434	1	-0.0929615	0.216354	77.6658	78.7976	78.5226	65.9204	75.9881	76.6467	67.1962	54.3454	67.8267	135.204	157.318	95.2795	140.843
WBGene00010565	vacl-14	protein_coding	I	8040799	8043278	932.725	6.6456e-05	0.00501466	0.7898	1	0.0268057	0.100557	908.69	932.814	1025.5	1053.23	907.975	962.683	912.618	886.575	936.978	973.263	1028.35	874.666	722.082
WBGene00077768	K04G2.12	protein_coding	I	8043344	8044175	1.62541	-0.000356905	0.0294589	0.433798	1	-1.24198	1.58677	1.94164	0.750454	1.57045	0	0.554658	1.02196	1.5627	2.13119	1.93791	1.03209	3.47025	0.952795	4.20426
WBGene00199923	K04G2.14	ncRNA	I	8046557	8046749	4.50801	-0.000109805	0.0178336	0.758822	1	-0.260022	0.846898	7.76658	3.75227	3.1409	2.99638	3.32795	6.13174	3.90676	2.13119	5.81372	4.12837	5.78375	7.62236	2.10213
WBGene00010566	K04G2.7	protein_coding	I	8047345	8049340	16.1673	-0.000121669	0.0113763	0.608965	1	-0.239007	0.46722	14.5623	18.0109	14.1341	7.49096	17.1944	13.2854	17.1897	18.1151	24.2238	9.28883	18.508	17.1503	21.0213
WBGene00000156	apr-1	protein_coding	I	8050037	8055475	3087.4	0.000139371	0.00501131	0.607754	1	0.0470166	0.0916	2890.14	2999.56	3199.01	2994.88	2896.42	3495.09	2897.25	2765.22	3031.85	3565.88	3229.65	2971.77	3199.44
WBGene00010567	K04G2.9	protein_coding	I	8055459	8057029	95.5152	-8.43507e-05	0.00655992	0.606321	1	-0.123546	0.239741	127.178	109.566	83.2339	122.852	97.6198	78.6907	102.357	83.1164	76.5473	69.1502	80.9725	130.533	79.881
WBGene00010568	K04G2.10	protein_coding	I	8059804	8060478	66.8209	-6.53372e-05	0.00659639	0.686047	1	-0.102381	0.253276	70.87	79.5481	51.8249	47.9421	68.2229	72.5589	57.82	57.5421	54.2614	84.6316	87.913	51.4509	84.0853
WBGene00008935	F18C12.4	protein_coding	I	8060789	8061967	1.12079	0.000169995	0.0285327	0.681184	1	0.773379	1.8824	0.970822	0	1.57045	1.49819	2.21863	0	0.781351	0	0	2.06418	2.3135	0	3.1532
WBGene00000485	che-3	protein_coding	I	8062007	8081671	31.0079	-3.50624e-05	0.00792857	0.84342	1	-0.0685157	0.346878	38.8329	32.2695	26.6977	35.9566	28.8422	30.6587	35.1608	37.2958	20.348	25.8023	12.7243	43.8286	34.6852
WBGene00004378	rme-8	protein_coding	I	8083576	8095610	4775.38	-5.68198e-05	0.00495593	0.848264	1	-0.0158105	0.0826328	4702.66	4892.96	5397.64	5069.88	4579.81	5179.28	4617	4671.57	5149.99	4692.92	4632.79	4190.39	4303.06
WBGene00008934	F18C12.3	protein_coding	I	8095740	8098444	677.792	-0.000224866	0.00532286	0.338987	1	-0.106791	0.111687	720.35	706.177	694.139	624.746	677.237	664.272	715.718	653.21	589.123	810.192	681.326	582.158	692.652
WBGene00005009	spr-4	protein_coding	I	8103596	8109228	1504.92	4.16729e-05	0.00515207	0.83503	1	0.0275162	0.132127	1265.95	1488.9	1542.18	1384.33	1361.13	1632.06	1382.21	1411.91	1627.84	2134.37	1550.05	1275.79	1507.23
WBGene00002999	lin-10	protein_coding	I	8109746	8119316	665.827	-1.23742e-05	0.00502246	0.958503	1	-0.00551836	0.106056	654.334	594.359	705.133	689.168	625.1	629.525	750.097	834.361	765.473	577.972	514.754	697.446	618.027
WBGene00003136	mau-2	protein_coding	I	8125801	8130039	1005.14	0.000229981	0.00502347	0.439631	1	0.064276	0.0831711	951.406	1013.11	1050.63	1051.73	1013.36	1086.34	930.589	876.985	942.791	1085.76	1090.82	1014.73	958.572
WBGene00012113	T28B8.1	protein_coding	I	8134115	8135051	206.042	-6.12776e-05	0.00527791	0.742388	1	-0.0484641	0.147445	155.332	198.87	183.743	169.296	170.835	180.886	156.27	159.839	169.567	226.028	232.507	361.109	314.269
WBGene00002101	ins-18	protein_coding	I	8147427	8149651	5.19628	-0.000231003	0.0195269	0.544812	1	-0.505154	0.834204	6.79576	7.50454	1.57045	5.99277	3.32795	3.06587	6.25081	2.13119	0.968953	4.12837	4.627	8.57516	12.6128
WBGene00044122	T28B8.6	protein_coding	I	8150355	8151371	2.30137	-0.000502523	0.0299062	0.313606	1	-1.28074	1.27097	11.6499	3.75227	0	1.49819	2.77329	2.04391	0	2.13119	0.968953	3.09628	0	0.952795	1.05107
WBGene00012115	T28B8.4	protein_coding	I	8160468	8168711	13.6523	0.000300597	0.0171226	0.372206	1	0.513609	0.575571	26.2122	18.0109	4.71135	35.9566	21.077	16.3513	16.4084	23.4431	7.75162	1.03209	3.47025	0.952795	2.10213
WBGene00008570	kcnl-2	protein_coding	I	8174888	8208742	30.4592	-0.000147157	0.00967122	0.472004	1	-0.252584	0.35119	40.7745	27.0163	31.409	37.4548	29.3969	17.3733	38.2862	35.1646	29.0686	22.706	21.9783	39.0646	26.2766
WBGene00011379	T02E1.7	protein_coding	I	8208712	8210703	2.6862	-0.00020996	0.0223079	0.611817	1	-0.546805	1.07749	8.7374	1.50091	6.2818	2.99638	3.88261	4.08783	0	2.13119	1.93791	0	2.3135	0	1.05107
WBGene00011378	T02E1.6	protein_coding	I	8210902	8212410	11.1618	-0.00012709	0.0130376	0.63878	1	-0.258892	0.551532	30.0955	17.2604	7.85226	13.4837	20.5223	12.2635	12.5016	7.45917	8.72058	5.16046	4.627	0.952795	4.20426
WBGene00000967	dhs-3	protein_coding	I	8212362	8218324	704.921	8.35541e-05	0.00504809	0.725106	1	0.0374687	0.106553	649.48	618.374	581.067	581.298	695.541	614.196	714.155	615.914	686.019	718.336	780.807	988.049	920.734
WBGene00011376	gla-3	protein_coding	I	8214376	8217996	2872.48	0.000166918	0.00507685	0.511557	1	0.0651332	0.0992256	2695.97	2998.06	3387.46	3107.25	2907.52	3479.76	2813.65	2898.42	3063.83	2633.9	2436.12	2524.91	2395.38
WBGene00011375	T02E1.2	protein_coding	I	8219998	8223954	1005.46	6.59696e-05	0.00503814	0.781246	1	0.029554	0.106426	1001.89	992.85	997.237	1074.2	1055.51	924.871	1036.85	968.626	985.425	1088.86	1071.15	809.876	1063.68
WBGene00045156	T02E1.9	snoRNA	I	8224474	8224544	6.85348	-0.000197759	0.0193997	0.602482	1	-0.451758	0.867373	5.82493	6.00363	6.2818	1.49819	6.6559	4.08783	3.90676	1.0656	8.72058	20.6418	5.78375	2.85839	15.766
WBGene00004966	spe-12	protein_coding	I	8224539	8226297	4.19331	-0.000286846	0.020508	0.468796	1	-0.597931	0.825371	8.7374	6.75408	3.1409	4.49457	4.99192	3.06587	7.03216	4.26238	2.90686	2.06418	0	2.85839	4.20426
WBGene00013955	kri-1	protein_coding	I	8226494	8240637	31.0714	1.1459e-05	0.0078137	0.948022	1	0.0225926	0.346558	29.1247	28.5172	21.9863	35.9566	27.1782	20.4391	35.9422	27.7055	25.1928	33.027	27.762	54.3093	36.7873
WBGene00011380	T02E1.8	protein_coding	I	8235747	8237502	9.45927	1.03648e-05	0.0128554	0.969739	1	0.0229251	0.604322	13.5915	11.2568	1.57045	10.4873	8.31987	10.2196	12.5016	9.59036	7.75162	7.22465	11.5675	10.4807	8.40853
WBGene00013956	nsph-2	protein_coding	I	8242134	8243572	32.7503	-0.000659847	0.0211928	0.116398	1	-0.59957	0.381873	87.374	50.2804	32.9795	47.9421	33.8341	33.7246	40.6303	52.2142	27.1307	8.25674	3.47025	4.76398	3.1532
WBGene00000639	col-63	protein_coding	I	8243694	8244963	42.4282	-1.55641e-05	0.00890389	0.936519	1	-0.0321921	0.40419	49.5119	54.0327	15.7045	61.4258	35.4981	25.5489	48.4438	78.854	55.2303	27.8665	12.7243	45.7342	40.9916
WBGene00000433	ceh-8	protein_coding	I	8245505	8250948	1.68074	0.000390739	0.0300233	0.399498	1	1.32756	1.57571	0.970822	0.750454	0	1.49819	2.21863	1.02196	0	0	1.93791	2.06418	3.47025	4.76398	3.1532
WBGene00044094	fitm-2	protein_coding	I	8253456	8254926	791.571	0.000160726	0.00524518	0.465337	1	0.0872073	0.119448	855.294	836.005	741.253	880.936	841.416	869.685	905.586	815.18	798.417	598.614	726.439	809.876	611.72
WBGene00013958	nol-16	protein_coding	I	8255348	8256312	911.83	0.000155561	0.00519339	0.489961	1	0.0797023	0.115448	962.085	917.805	805.641	883.933	1011.14	943.266	843.859	787.475	803.262	1067.18	998.276	785.103	1044.76
WBGene00045150	ZK265.10	snoRNA	I	8259437	8259498	3.43389	0.00036926	0.0318975	0.401119	1	1.63892	1.95197	0	0	0	1.49819	0.554658	0	0	0	0	2.06418	2.3135	37.159	1.05107
WBGene00013959	ZK265.7	protein_coding	I	8262039	8268990	8.48497	-6.61677e-05	0.0143033	0.824973	1	-0.146944	0.664444	9.70822	9.00544	7.85226	5.99277	12.7571	4.08783	13.283	10.656	4.84477	5.16046	3.47025	6.66957	16.8171
WBGene00013960	cutl-8	protein_coding	I	8270304	8275706	1.27286	0	0.0296075	1	1	0	2.2909	0	0	0	0	0	0	0	2.13119	0	1.03209	2.3135	4.76398	6.3064
WBGene00011344	T01G9.2	protein_coding	I	8275665	8288124	613.849	-0.000126145	0.00512036	0.581352	1	-0.0619463	0.112341	623.268	535.824	642.315	567.815	594.593	553.9	582.107	538.126	607.534	646.09	770.396	692.682	625.384
WBGene00011345	dma-1	protein_coding	I	8281969	8284477	33.3015	-7.49085e-05	0.00815601	0.678582	1	-0.13965	0.336994	24.2706	33.02	37.6908	20.9747	29.9515	32.7026	23.4405	37.2958	23.2549	49.5404	35.8593	42.8758	42.0426
WBGene00002196	kin-10	protein_coding	I	8288949	8291005	2107.66	4.88648e-06	0.00498655	0.985061	1	0.00178401	0.0952792	2129.01	2172.56	2511.15	2274.25	2211.98	2325.97	2203.41	2486.03	2442.73	1584.26	1783.71	1748.38	1526.15
WBGene00003788	npp-2	protein_coding	I	8291299	8293640	2015	-4.68032e-05	0.00495046	0.877205	1	-0.0124943	0.0808622	2176.58	2001.46	2190.78	2031.55	2203.1	2064.35	2021.36	2025.7	2033.83	1838.16	2120.32	1758.86	1729
WBGene00003183	mei-1	protein_coding	I	8294874	8296940	2173.83	1.72395e-05	0.00499472	0.946137	1	0.00660355	0.0977459	1889.22	2150.8	2423.21	2080.99	2098.27	2302.47	2152.62	2072.58	2153.01	2521.4	2407.2	1881.77	2126.31
WBGene00009920	abts-1	protein_coding	I	8296917	8307566	2507.27	-6.29923e-05	0.00496368	0.827304	1	-0.0185915	0.0852193	2429	2643.85	2773.42	2560.41	2450.48	2732.71	2451.1	2655.46	2788.65	2479.09	2332.01	2094.24	2204.09
WBGene00198101	F52B5.9	ncRNA	I	8305488	8305702	5.30427	-0.000111295	0.0160875	0.73544	1	-0.249225	0.737576	5.82493	6.75408	6.2818	8.98915	3.88261	4.08783	6.25081	8.52476	3.87581	3.09628	3.47025	4.76398	3.1532
WBGene00199946	F52B5.10	ncRNA	I	8307643	8307733	1.55919	0.000143394	0.0282501	0.727372	1	0.655083	1.87906	1.94164	0	0	1.49819	0	2.04391	4.68811	0	2.90686	4.12837	1.15675	1.90559	0
WBGene00009923	F52B5.7	protein_coding	I	8313121	8315432	85.5954	-3.13506e-06	0.00586985	0.984084	1	-0.00437328	0.219221	65.0451	102.812	80.093	94.3861	78.7614	78.6907	83.6046	72.4605	71.7025	102.177	86.7563	104.807	91.4427
WBGene00009921	F52B5.2	protein_coding	I	8315903	8318250	1279.96	-7.8205e-05	0.0050602	0.7357	1	-0.0370657	0.109807	1326.14	1118.93	1451.1	1268.97	1325.08	1189.56	1273.6	1303.22	1377.85	1452.15	1426.27	955.654	1170.89
WBGene00009922	F52B5.3	protein_coding	I	8318347	8323987	2820.2	-8.17426e-05	0.00496776	0.776627	1	-0.0242482	0.085466	2813.44	2946.28	3133.05	2854.05	2717.27	3171.13	2680.04	2655.46	2820.62	3016.81	2688.29	2535.39	2630.82
WBGene00000467	cep-1	protein_coding	I	8324286	8328859	1064.32	2.59252e-05	0.00498742	0.920985	1	0.00943708	0.0951384	1008.68	1016.11	1063.2	1041.24	1074.93	986.188	923.557	901.494	936.978	1413.97	1297.87	974.71	1197.16
WBGene00004439	rpl-25.2	protein_coding	I	8329062	8329647	9656.34	0.000108469	0.00525978	0.589399	1	0.0720988	0.133589	10200.4	10592.7	9648.85	9983.95	9600.58	12421.9	9696.57	8998.95	8937.62	7833.58	8463.94	11588.8	7564.52
WBGene00007911	C34B7.1	protein_coding	I	8330450	8332784	22.2309	-0.000114952	0.0106975	0.609393	1	-0.223619	0.437661	19.4164	15.7595	31.409	11.9855	16.0851	26.5709	17.1897	20.2463	21.317	29.9307	30.0755	34.3006	14.7149
WBGene00007914	mys-4	protein_coding	I	8333082	8336727	1195.48	-8.73203e-05	0.00499992	0.739947	1	-0.0314119	0.0946359	1173.72	1110.67	1295.62	1179.08	1167	1147.66	1144.68	1133.79	1147.24	1542.98	1373.06	973.757	1151.97
WBGene00007912	figo-1	protein_coding	I	8336966	8341828	1117.76	-0.000243938	0.0051443	0.359785	1	-0.0870665	0.0950743	1072.76	1118.18	1201.4	1119.15	1057.18	1015.82	1067.33	1035.76	1049.38	1360.3	1299.03	959.465	1175.09
WBGene00007913	cyp-36A1	protein_coding	I	8341682	8346023	70.1153	7.34473e-05	0.00710515	0.659111	1	0.123137	0.279134	75.7241	65.2895	43.9726	79.4041	79.8708	44.9661	78.9165	56.4765	51.3545	67.086	72.8753	111.477	84.0853
WBGene00006531	tba-5	protein_coding	I	8353382	8358273	3.47328	0.00246493	0.066507	0.0305344	1	2.59007	1.19739	0	2.25136	0	4.49457	7.76521	4.08783	3.90676	2.13119	4.84477	1.03209	3.47025	3.81118	7.35746
WBGene00004684	rsd-6	protein_coding	I	8358248	8363858	2223.94	0.00010121	0.00497255	0.725363	1	0.0300455	0.0855266	2125.13	2352.67	2327.41	2271.26	2215.3	2462.92	2122.93	2172.75	2355.52	2405.81	2124.95	1993.25	1981.26
WBGene00008887	tbcd-1	protein_coding	I	8363954	8369562	2626.55	-0.000158646	0.00500425	0.573776	1	-0.0494205	0.0878589	2792.08	2559.05	2829.95	2681.76	2706.73	2509.93	2564.4	2538.25	2658.81	2774.26	2763.48	2141.88	2624.51
WBGene00011827	T19A6.1	protein_coding	I	8377407	8392758	857.149	-0.000105227	0.00511323	0.638177	1	-0.0541277	0.115104	964.026	795.481	882.594	871.947	902.983	765.445	885.271	777.884	904.033	814.321	989.022	818.451	771.482
WBGene00197888	F16D3.8	ncRNA	I	8384300	8384442	4.77819	0.000204571	0.018871	0.582267	1	0.452291	0.822232	2.91247	6.75408	1.57045	5.99277	5.54658	5.10978	9.37622	6.39357	2.90686	2.06418	3.47025	4.76398	5.25533
WBGene00008890	ser-5	protein_coding	I	8384931	8387039	59.7181	0.000141256	0.00790906	0.434462	1	0.210449	0.269262	38.8329	66.0399	54.9658	58.4295	53.8018	74.6028	53.9132	73.5261	57.1682	66.0539	48.5835	70.5069	59.9108
WBGene00003596	ngp-1	protein_coding	I	8394726	8398626	1849.45	7.01621e-05	0.00493837	0.829421	1	0.0161199	0.0748216	1903.78	1905.4	1955.21	1838.28	1911.35	2072.53	1980.73	1887.17	1954.38	1894.92	1782.55	1488.27	1468.34
WBGene00011828	nepr-1	protein_coding	I	8398918	8400504	554.433	6.3864e-06	0.00517543	0.973549	1	0.00461037	0.139047	588.318	571.095	565.362	593.284	595.703	541.637	614.923	489.108	542.614	434.511	607.294	600.261	463.52
WBGene00011829	T19A6.4	protein_coding	I	8401372	8403939	17.2682	-0.000115426	0.0125941	0.660591	1	-0.236324	0.538204	27.183	24.0145	7.85226	17.9783	22.741	10.2196	12.5016	21.3119	19.3791	6.19255	25.4485	18.1031	11.5617
WBGene00008529	F02E9.3	protein_coding	I	8404547	8405968	11.9042	-0.000202881	0.0160983	0.531521	1	-0.403565	0.644997	33.9788	12.7577	6.2818	20.9747	11.6478	9.19761	13.283	15.9839	3.87581	8.25674	9.254	1.90559	7.35746
WBGene00008528	F02E9.1	protein_coding	I	8406828	8407645	336.792	1.89902e-05	0.00508917	0.928691	1	0.0109165	0.121983	343.671	314.44	306.238	299.638	352.763	313.741	289.881	264.268	278.09	468.57	406.019	377.307	363.669
WBGene00003014	lin-28	protein_coding	I	8407630	8410804	602.497	-6.7466e-05	0.00527843	0.719359	1	-0.0524897	0.146082	614.53	500.553	606.194	608.266	607.905	439.441	588.358	573.29	574.589	723.497	735.693	530.707	729.44
WBGene00008531	F02E9.7	protein_coding	I	8412422	8416197	575.541	4.60632e-05	0.0050472	0.84121	1	0.0221478	0.110548	570.843	513.31	510.397	522.869	579.063	513.022	539.132	469.927	525.173	652.282	769.239	644.09	672.682
WBGene00004117	sin-3	protein_coding	I	8416816	8425051	3461.37	-2.76696e-06	0.00506513	0.989929	1	-0.00147738	0.11704	3327.98	3561.65	3805.2	3516.26	3335.71	3830.29	3482.48	3119	3537.65	4055.09	3209.98	2695.46	3521.07
WBGene00008530	F02E9.5	protein_coding	I	8424993	8426092	288.64	6.27603e-05	0.00511397	0.767487	1	0.0361877	0.122395	249.501	244.648	273.259	259.187	256.252	267.753	279.724	260.005	276.152	374.65	340.085	351.581	319.524
WBGene00008533	F02E9.10	protein_coding	I	8427087	8429832	747.301	-3.8461e-05	0.00496134	0.8937	1	-0.0114219	0.0854778	745.591	735.445	747.535	716.135	721.055	772.599	723.531	688.374	736.404	869.022	852.525	709.833	696.857
WBGene00008532	dpt-1	protein_coding	I	8429926	8435865	2080.31	7.25481e-06	0.00503331	0.975078	1	0.00340776	0.109085	2027.08	1905.4	2215.91	2082.49	2121.01	1950.92	2116.68	2102.42	2086.16	2630.8	2251.04	1523.52	2030.66
WBGene00014731	F02E9.8	pseudogene	I	8433182	8434072	17.8008	0.000355694	0.0150966	0.231702	1	0.465931	0.389579	18.4456	15.7595	20.4159	23.9711	23.8503	26.5709	19.5338	19.1807	18.4101	11.353	13.881	9.52795	10.5107
WBGene00004931	sod-2	protein_coding	I	8434550	8435807	1070.73	8.99678e-05	0.00500343	0.730814	1	0.0327868	0.0952989	1026.16	1010.11	1008.23	1054.73	1144.81	908.519	963.406	923.871	920.505	1278.76	1317.54	1150.98	1211.88
WBGene00008648	F10D11.2	protein_coding	I	8435958	8438608	869.853	0.000190819	0.00511078	0.452204	1	0.0750624	0.0998507	815.491	867.525	822.916	827.002	859.72	953.485	764.162	757.638	684.081	1144.59	1022.57	835.601	953.317
WBGene00008649	F10D11.3	protein_coding	I	8439971	8440488	1.74648	0.000222028	0.026244	0.607838	1	0.748217	1.45805	0.970822	4.50272	0	2.99638	3.88261	3.06587	3.90676	1.0656	0	0	2.3135	0	0
WBGene00008650	F10D11.4	protein_coding	I	8441543	8442452	0.747796	0.000375688	0.0330189	0.378572	1	1.90486	2.16331	0.970822	0	0	1.49819	1.66397	1.02196	2.34405	1.0656	0	0	1.15675	0	0
WBGene00008651	F10D11.5	protein_coding	I	8442695	8444969	12.9116	-0.000381467	0.0178781	0.272674	1	-0.557485	0.508225	14.5623	14.2586	10.9932	10.4873	8.31987	9.19761	15.627	12.7871	10.6585	14.4493	15.0378	20.9615	10.5107
WBGene00008652	F10D11.6	protein_coding	I	8445347	8451001	80.4193	-4.41133e-05	0.00639904	0.781191	1	-0.0696307	0.25068	118.44	91.5554	58.1067	103.375	90.9639	66.4272	90.6368	103.363	90.1126	44.38	52.0538	77.1764	58.8597
WBGene00006844	unc-120	protein_coding	I	8460225	8463015	46.4778	5.50282e-05	0.00704039	0.738506	1	0.0956035	0.286382	50.4828	34.5209	36.1204	41.9494	42.7087	44.9661	41.4116	45.8206	54.2614	35.0911	39.3295	82.8932	54.6554
WBGene00304981	D1081.19	protein_coding	I	8463323	8467283	1.06107	-0.000234055	0.029621	0.576162	1	-1.08304	1.93747	3.88329	1.50091	0	0	2.21863	0	0.781351	0	0	3.09628	2.3135	0	0
WBGene00008381	D1081.3	protein_coding	I	8467488	8469351	0.777078	0.000278567	0.0324301	0.478535	1	1.72279	2.43105	0	0.750454	0	2.99638	0	1.02196	3.12541	0	0	0	1.15675	0	1.05107
WBGene00086554	D1081.12	protein_coding	I	8474060	8474767	5.54382	-9.65666e-05	0.0173668	0.783071	1	-0.227465	0.826188	12.6207	3.75227	10.9932	10.4873	9.42919	3.06587	4.68811	10.656	2.90686	0	3.47025	0	0
WBGene00008383	D1081.5	protein_coding	I	8481152	8482538	2.62532	0.000222513	0.021974	0.588632	1	0.558414	1.03253	2.91247	3.75227	1.57045	4.49457	4.99192	3.06587	4.68811	2.13119	0.968953	1.03209	3.47025	0	1.05107
WBGene00304985	D1081.20	protein_coding	I	8482759	8484414	1.19161	2.7504e-05	0.0256256	0.946966	1	0.105489	1.58589	0.970822	0.750454	1.57045	0	1.10932	2.04391	0.781351	2.13119	0.968953	0	1.15675	1.90559	2.10213
WBGene00008384	D1081.6	protein_coding	I	8484596	8486082	114.614	7.07618e-05	0.00585841	0.666065	1	0.0862285	0.199809	109.703	110.317	125.636	113.863	100.948	152.272	116.421	99.1004	127.902	131.076	124.929	100.044	77.7789
WBGene00008387	zhp-2	protein_coding	I	8485810	8487062	344.354	0.000109107	0.00532137	0.576036	1	0.0782487	0.139934	351.438	352.713	328.224	334.097	331.685	427.178	363.328	302.629	343.009	380.842	372.474	332.526	256.46
WBGene00008385	lotr-1	protein_coding	I	8487618	8490938	7579.21	-6.7419e-05	0.00493774	0.836327	1	-0.015423	0.0746538	7575.33	7962.31	8555.82	7825.05	7698.65	8305.44	7709.59	7598.76	8282.61	7369.14	6968.27	6168.4	6510.3
WBGene00008386	cdc-5L	protein_coding	I	8491291	8495833	3467.63	7.58522e-05	0.00506733	0.740052	1	0.0370224	0.111586	3362.93	3294.49	3374.9	3346.96	3341.81	3603.42	3306.68	3320.39	3362.27	4524.69	3523.46	2875.54	3841.65
WBGene00000431	ceh-6	protein_coding	I	8498112	8502604	7.89895	7.45507e-05	0.0139706	0.798881	1	0.163568	0.641956	5.82493	6.00363	7.85226	5.99277	7.21055	8.17565	5.46946	10.656	6.78267	9.28883	4.627	14.2919	10.5107
WBGene00010496	sec-12	protein_coding	I	8509041	8511315	826.79	0.000217115	0.00506732	0.430984	1	0.0714645	0.0907475	862.09	760.96	840.191	850.973	853.064	878.883	856.361	806.656	910.816	835.995	797.001	737.464	757.819
WBGene00010495	K02B12.2	protein_coding	I	8511593	8512505	11.372	-7.0581e-06	0.0123098	0.97856	1	-0.0154979	0.576695	16.504	6.75408	10.9932	4.49457	14.9758	12.2635	14.0643	6.39357	12.5964	15.4814	11.5675	13.3391	8.40853
WBGene00010497	axl-1	protein_coding	I	8513900	8517535	3.33755	0.00013646	0.020639	0.72907	1	0.354598	1.02377	3.88329	3.00181	0	4.49457	1.66397	4.08783	4.68811	1.0656	3.87581	6.19255	3.47025	3.81118	3.1532
WBGene00010498	tnsl-1	protein_coding	I	8517453	8526621	1233.41	-0.000237246	0.00520156	0.350332	1	-0.0942057	0.100869	1171.78	1265.26	1336.45	1177.58	1182.53	1170.14	1172.03	1131.66	1216.04	1429.45	1311.76	1084.28	1385.3
WBGene00010499	K02B12.6	protein_coding	I	8518902	8519609	2.6584	-0.000198743	0.0226269	0.632484	1	-0.535543	1.11984	2.91247	4.50272	1.57045	0	4.43726	1.02196	1.5627	1.0656	3.87581	4.12837	3.47025	2.85839	3.1532
WBGene00044679	K02B12.9	protein_coding	I	8520901	8521966	3.09088	-0.000174314	0.0211618	0.663626	1	-0.446452	1.02653	4.85411	4.50272	1.57045	4.49457	3.88261	0	2.34405	6.39357	2.90686	2.06418	1.15675	2.85839	3.1532
WBGene00010500	K02B12.7	protein_coding	I	8526758	8529271	847.791	3.44151e-05	0.00496674	0.902634	1	0.0107228	0.0876512	865.973	793.23	862.178	798.536	866.376	863.553	843.078	875.919	844.927	938.172	899.952	752.708	816.678
WBGene00006976	zhp-3	protein_coding	I	8529376	8531342	602.925	-0.000329438	0.00539928	0.217178	1	-0.120335	0.0975106	647.538	652.144	632.892	530.36	604.577	636.679	574.293	569.028	533.893	702.855	670.915	547.857	534.993
WBGene00001677	gpa-15	protein_coding	I	8531684	8534527	6.01348	-8.59911e-05	0.0172099	0.805101	1	-0.203045	0.822873	7.76658	3.00181	4.71135	4.49457	3.88261	5.10978	6.25081	0	7.75162	4.12837	5.78375	9.52795	15.766
WBGene00001651	gon-2	protein_coding	I	8549513	8570998	1100.61	-0.000221006	0.00516423	0.38431	1	-0.0873628	0.100419	1137.8	1136.19	1278.35	1144.62	1012.25	1187.51	1193.12	1254.21	1227.66	972.231	799.315	986.143	978.542
WBGene00011353	serr-1	protein_coding	I	8571556	8573749	90.8784	-6.83194e-05	0.00623513	0.671368	1	-0.096748	0.228033	102.907	90.0544	75.3817	85.3969	101.502	63.3613	109.389	76.7229	84.2989	85.6637	100.637	100.996	105.107
WBGene00011352	rskn-1	protein_coding	I	8573852	8580205	4182.57	5.69073e-05	0.00499303	0.827549	1	0.0207538	0.095268	3702.72	4098.98	4491.49	3937.25	4030.15	4493.54	3936.45	4065.25	4288.59	4882.83	4602.71	3624.43	4218.98
WBGene00000904	daf-8	protein_coding	I	8584424	8587507	122.168	-7.06939e-05	0.00566697	0.67339	1	-0.0777323	0.184418	136.886	110.317	125.636	130.343	102.612	123.657	110.952	143.855	142.436	98.0488	94.8535	137.203	131.383
WBGene00004305	ran-4	protein_coding	I	8591215	8591978	1147.24	7.3404e-06	0.00506685	0.973224	1	0.0039401	0.117386	1199.94	1209.73	1174.7	1128.14	1230.79	1232.48	1199.37	1002.73	979.612	1072.34	1219.22	1293.9	971.185
WBGene00011033	tmem-208	protein_coding	I	8592092	8592928	451.018	0.000188149	0.00547924	0.371579	1	0.116143	0.129984	474.732	421.755	427.163	497.4	495.31	442.507	432.869	353.778	367.233	458.249	593.413	477.35	421.477
WBGene00011037	R05D11.9	protein_coding	I	8593027	8596225	1377.23	0.000191653	0.00513648	0.440447	1	0.0791419	0.10259	1438.76	1515.92	1350.59	1427.78	1375.55	1753.68	1376.74	1303.22	1442.77	1245.74	1230.78	1265.31	1177.19
WBGene00011034	paxt-1	protein_coding	I	8596333	8598551	801.124	3.47688e-05	0.0050345	0.881779	1	0.0161036	0.108286	763.066	723.437	749.105	725.125	836.979	688.799	775.882	648.947	694.739	1032.09	1029.51	814.64	932.295
WBGene00011032	ddx-52	protein_coding	I	8598658	8600875	966.951	0.000125435	0.00514399	0.574703	1	0.0649459	0.11574	1049.46	985.346	885.734	1024.76	1091.57	941.222	1005.6	897.231	905.002	1118.79	950.849	759.378	955.419
WBGene00011035	snrp-27	protein_coding	I	8601355	8602035	483.938	0.000239822	0.0053378	0.316257	1	0.1099	0.109661	445.607	481.791	441.297	476.425	511.949	488.495	436.775	382.549	404.053	576.94	653.564	463.059	528.686
WBGene00011036	edc-3	protein_coding	I	8602125	8605162	2494.45	-0.0001199	0.00494549	0.71208	1	-0.0277108	0.075084	2508.6	2405.95	2748.29	2551.42	2536.45	2415.91	2444.85	2349.64	2524.12	2648.35	2692.92	2274.32	2327.06
WBGene00009673	F43G9.13	protein_coding	I	8605263	8606574	258.165	-1.80806e-05	0.00564917	0.910572	1	-0.0222007	0.19766	268.918	211.628	219.863	232.22	291.75	161.469	257.065	206.725	207.356	299.307	410.646	289.65	299.554
WBGene00009664	idha-1	protein_coding	I	8606549	8608631	2465.22	2.41246e-05	0.00498814	0.926252	1	0.00883361	0.0954354	2589.18	2529.03	2698.04	2560.41	2426.63	2876.81	2533.92	2644.81	2635.55	2108.56	2134.2	2392.47	1918.2
WBGene00198826	F43G9.16	ncRNA	I	8608954	8609101	1.57457	0.000153702	0.0250997	0.716114	1	0.517768	1.42378	0.970822	2.25136	0	1.49819	1.66397	2.04391	0.781351	1.0656	4.84477	1.03209	2.3135	0.952795	1.05107
WBGene00009665	lmd-1	protein_coding	I	8609921	8611066	375.912	-5.17826e-05	0.00505366	0.820603	1	-0.0252875	0.111512	395.125	385.733	373.767	365.559	365.52	405.717	368.798	319.679	328.475	403.548	431.468	373.496	369.975
WBGene00009667	F43G9.4	protein_coding	I	8610894	8612604	757.336	0.000110512	0.00501341	0.672393	1	0.0403815	0.0954948	773.745	709.929	665.871	735.612	761.545	716.392	667.274	623.373	653.074	979.456	879.13	811.782	868.18
WBGene00009666	slc-25A42	protein_coding	I	8612725	8615193	370.872	-9.21353e-06	0.00511385	0.964168	1	-0.00572735	0.12749	399.979	366.221	389.472	401.515	407.674	339.29	412.553	362.302	357.544	318.917	397.922	321.092	346.852
WBGene00009668	cfim-1	protein_coding	I	8615388	8616420	887.315	0.000143902	0.00500697	0.601418	1	0.0470827	0.0901342	861.119	959.08	877.882	921.388	890.226	984.144	900.898	875.919	966.046	861.797	894.168	789.867	752.563
WBGene00009670	F43G9.8	protein_coding	I	8617057	8618936	1.10884	-0.000142071	0.0270436	0.7342	1	-0.573654	1.68948	0.970822	0.750454	3.1409	0	1.66397	1.02196	1.5627	0	0	3.09628	1.15675	0	1.05107
WBGene00001414	fer-1	protein_coding	I	8623012	8631202	19.1621	-0.000748385	0.0243954	0.11907	1	-0.699232	0.448603	29.1247	33.7704	14.1341	20.9747	20.5223	7.1537	17.1897	19.1807	15.5032	27.8665	26.6053	7.62236	9.45959
WBGene00000468	ces-1	protein_coding	I	8633897	8636169	1.43729	6.27932e-05	0.0259558	0.879527	1	0.244717	1.61456	0.970822	0.750454	1.57045	0	2.21863	1.02196	0	0	0.968953	0	2.3135	5.71677	3.1532
WBGene00000777	cpn-1	protein_coding	I	8636123	8637943	2302.38	1.29146e-06	0.00491926	0.997163	1	0.000236945	0.0666321	2267.84	2255.11	2306.99	2254.78	2357.85	2208.45	2179.19	2127.99	2181.11	2569.91	2691.76	2243.83	2286.07
WBGene00009671	mfap-1	protein_coding	I	8638514	8640236	1309.14	0.000221323	0.0050983	0.409418	1	0.0773921	0.093818	1341.68	1336.56	1231.23	1342.38	1376.66	1410.3	1250.94	1101.83	1133.68	1503.76	1514.19	1117.63	1357.98
WBGene00009672	mog-7	protein_coding	I	8640508	8644399	1170.75	-0.000238133	0.0053757	0.311916	1	-0.113473	0.112215	1170.81	1215.74	1374.14	1101.17	1211.93	1151.75	1192.34	1100.76	1174.37	1312.82	1205.33	856.563	1151.97
WBGene00012150	syx-17	protein_coding	I	8644460	8646304	322.065	-4.46414e-05	0.00512814	0.828011	1	-0.027696	0.127483	342.7	309.187	323.513	293.645	354.981	299.433	283.631	265.333	305.22	409.741	369.003	297.272	333.188
WBGene00000890	sig-7	protein_coding	I	8646451	8651671	671.214	-3.10607e-05	0.00502372	0.896434	1	-0.0137559	0.105678	722.292	662.651	640.744	677.182	655.606	678.579	647.74	603.127	597.844	798.839	674.386	627.892	738.899
WBGene00009562	flp-22	protein_coding	I	8658899	8659967	49.4961	1.42646e-05	0.00679476	0.929397	1	0.0253225	0.285795	53.3952	38.2731	34.5499	43.4475	43.2633	42.9222	50.0065	38.3614	31.0065	47.4762	63.6213	86.7044	70.4214
WBGene00045237	mrt-1	protein_coding	I	8660831	8663105	745.611	-0.000140234	0.00508066	0.565161	1	-0.0598248	0.104008	680.546	773.718	852.755	686.172	727.711	788.95	725.094	686.243	757.721	788.519	837.487	686.965	701.061
WBGene00006377	syp-3	protein_coding	I	8663045	8664445	496.896	-0.000104564	0.00514232	0.630257	1	-0.0575837	0.119626	459.199	419.504	493.122	428.483	488.654	388.344	449.277	392.139	399.209	741.042	716.029	520.226	564.422
WBGene00009563	F39H2.3	protein_coding	I	8664976	8666497	649.573	-0.000167159	0.00575806	0.384284	1	-0.132538	0.152337	725.204	572.596	664.301	620.251	685.003	479.298	639.145	534.929	550.365	754.459	925.4	564.055	729.44
WBGene00010620	K07A12.1	protein_coding	I	8666595	8669797	1352.04	1.71154e-05	0.00508009	0.936491	1	0.00956905	0.120093	1412.55	1328.3	1358.44	1400.81	1336.73	1390.88	1286.1	1245.68	1246.07	1661.67	1301.34	1088.09	1519.84
WBGene00086557	K07A12.8	protein_coding	I	8669803	8673623	9.01039	-0.000254423	0.0187419	0.490193	1	-0.515856	0.747614	11.6499	2.25136	6.2818	1.49819	7.76521	3.06587	6.25081	6.39357	9.68953	22.706	16.1945	7.62236	15.766
WBGene00010621	egg-6	protein_coding	I	8676666	8681325	7350.23	9.34206e-05	0.00511626	0.670477	1	0.0500832	0.117706	6238.5	7368.71	8527.55	7347.13	7063.02	8498.59	7013.41	7242.85	8033.59	8204.1	7085.1	6092.17	6838.23
WBGene00195888	K07A12.9	ncRNA	I	8680578	8680678	6.10532	-0.000107729	0.0162422	0.745696	1	-0.243067	0.749466	6.79576	6.75408	7.85226	10.4873	4.43726	4.08783	11.7203	3.19679	3.87581	3.09628	8.09725	4.76398	4.20426
WBGene00001990	hot-5	protein_coding	I	8683197	8687217	1.06574	-0.000393033	0.0330227	0.366057	1	-1.89051	2.09154	0.970822	0.750454	0	0	0	0	1.5627	2.13119	0.968953	0	2.3135	0.952795	4.20426
WBGene00010622	hbs-1	protein_coding	I	8687634	8690937	855.634	0.000146936	0.00511793	0.534203	1	0.0672635	0.10821	793.162	920.807	921.855	990.304	815.347	964.727	905.586	810.918	881.747	845.284	772.709	714.596	786.197
WBGene00010624	mrps-15	protein_coding	I	8690929	8692622	782.344	-1.29031e-05	0.00501413	0.957551	1	-0.00551951	0.103698	820.345	821.747	752.246	782.056	829.768	774.643	809.48	721.408	722.839	920.626	770.396	675.532	769.38
WBGene00000209	asg-1	protein_coding	I	8692946	8693468	1783.31	9.57521e-05	0.00498722	0.72696	1	0.0315429	0.0903362	1879.51	1840.11	1815.44	1850.27	1927.99	1877.33	1765.07	1747.58	1747.02	1636.9	1805.69	1831.27	1458.88
WBGene00010623	K07A12.5	protein_coding	I	8693451	8695274	37.7862	5.04692e-05	0.00726144	0.763056	1	0.0910247	0.301936	36.8912	36.0218	37.6908	44.9457	38.8261	34.7465	30.4727	44.755	35.8513	45.4121	42.7998	22.8671	39.9405
WBGene00003953	pbs-7	protein_coding	I	8695205	8696301	2152.7	-1.82884e-05	0.00497119	0.947046	1	-0.00596002	0.089736	2273.67	2186.82	2321.13	2175.37	2334.56	2234	2188.57	2015.04	1993.14	2005.36	2326.23	2117.11	1814.14
WBGene00009565	F39H11.1	protein_coding	I	8696603	8697596	603.293	0.000123609	0.00515289	0.576336	1	0.0655324	0.117285	587.347	563.591	508.826	531.858	551.885	657.118	514.911	481.649	454.439	815.353	750.731	653.618	771.482
WBGene00006577	tlf-1	protein_coding	I	8697504	8701973	1281.5	0.000152319	0.0050295	0.567966	1	0.0534525	0.093604	1191.2	1278.02	1347.45	1310.92	1275.16	1371.47	1226.72	1201.99	1295.49	1493.44	1296.72	1103.34	1267.59
WBGene00000409	cdk-8	protein_coding	I	8702466	8705825	937.073	-1.09036e-06	0.00507004	0.996	1	-0.000592507	0.118188	801.899	921.557	870.03	806.027	797.044	991.298	750.097	706.49	796.479	1391.26	1169.47	1005.2	1175.09
WBGene00000527	cle-1	protein_coding	I	8705668	8724279	610.438	-1.948e-05	0.00501145	0.936462	1	-0.00819066	0.102746	673.751	666.403	678.435	720.63	619.553	675.513	702.435	701.162	725.746	490.244	412.96	462.106	406.763
WBGene00003925	pas-4	protein_coding	I	8727218	8728487	2221.19	0.000297377	0.00501652	0.362007	1	0.0687363	0.0754062	2458.12	2220.59	2217.48	2368.64	2494.3	2366.85	2238.57	2175.95	2108.44	2093.08	2165.44	2046.6	1921.35
WBGene00007971	rpb-3	protein_coding	I	8728764	8730054	1370.38	0.000181653	0.00496982	0.564559	1	0.0447715	0.0777171	1355.27	1373.33	1389.85	1391.82	1391.64	1463.44	1375.18	1219.04	1337.16	1469.7	1458.66	1314.86	1274.94
WBGene00044614	C36B1.14	protein_coding	I	8730156	8730921	274.769	2.69299e-05	0.0059978	0.86404	1	0.0388169	0.22669	215.523	195.868	238.709	206.75	270.118	184.974	233.624	196.07	213.17	492.308	445.349	208.662	470.878
WBGene00044120	C36B1.13	protein_coding	I	8730905	8731722	2.52136	-1.44944e-05	0.0231409	0.971758	1	-0.0462843	1.30736	3.88329	0	3.1409	2.99638	3.32795	0	0	2.13119	0.968953	1.03209	3.47025	7.62236	4.20426
WBGene00007973	C36B1.6	protein_coding	I	8732219	8733434	19.6497	-0.000108833	0.0117436	0.658617	1	-0.220305	0.498626	18.4456	11.2568	14.1341	10.4873	18.8584	6.13174	17.9711	12.7871	13.5653	18.5777	37.016	45.7342	30.4809
WBGene00007972	prp-4	protein_coding	I	8733413	8735717	756.952	-0.000223261	0.00505643	0.427999	1	-0.0701919	0.0885568	770.833	799.233	800.93	758.085	749.343	751.138	736.033	782.147	753.846	737.946	838.644	662.193	700.01
WBGene00007974	dhfr-1	protein_coding	I	8736213	8737038	763.614	4.21077e-05	0.00513666	0.835869	1	0.0267977	0.129345	683.459	709.179	764.81	758.085	838.088	593.757	702.435	648.947	684.081	873.15	1034.14	750.803	886.049
WBGene00007975	gls-1	protein_coding	I	8737072	8742548	3302.92	0.000150682	0.00515818	0.511395	1	0.0738927	0.112527	2979.45	3299.75	3601.04	3361.94	3090.55	3944.75	3066.8	3092.36	3418.47	3926.08	3192.63	2900.31	3063.86
WBGene00007976	C36B1.9	protein_coding	I	8743849	8746985	275.036	-5.7578e-06	0.00509412	0.978141	1	-0.00338336	0.123482	267.947	282.171	287.393	278.664	264.017	294.323	289.881	296.235	264.524	262.151	231.35	287.744	269.073
WBGene00007977	gskl-2	protein_coding	I	8749616	8751358	12.6856	-1.71257e-07	0.012744	0.999496	1	-0.0003784	0.599043	18.4456	24.0145	4.71135	14.9819	21.077	12.2635	10.1576	20.2463	6.78267	4.12837	13.881	4.76398	9.45959
WBGene00007979	imp-1	protein_coding	I	8752229	8755680	2507.22	-7.24564e-05	0.00499978	0.780205	1	-0.0267853	0.0959866	2708.59	2426.22	2787.55	2791.13	2678.44	2302.47	2380	2288.9	2561.91	2367.62	2632.76	2390.56	2277.66
WBGene00007978	C36B1.11	protein_coding	I	8755846	8757603	1638.92	0.00028633	0.00510324	0.326054	1	0.0842616	0.0857979	1479.53	1486.65	1562.6	1558.12	1557.48	1681.12	1543.17	1368.22	1597.8	2132.3	1938.71	1691.21	1709.03
WBGene00008440	DY3.8	protein_coding	I	8758156	8758996	901.245	-6.62881e-05	0.00515249	0.746259	1	-0.041555	0.128424	947.522	848.013	1017.65	906.406	1063.83	750.116	899.335	819.443	851.71	820.513	1001.75	897.533	892.355
WBGene00006574	tin-13	protein_coding	I	8759206	8759788	614.13	8.99204e-05	0.0051285	0.676911	1	0.0501301	0.120308	597.056	616.123	618.758	570.811	721.61	592.735	621.956	581.815	509.669	621.32	735.693	590.733	605.414
WBGene00003052	lmn-1	protein_coding	I	8763041	8765631	4464.55	1.34537e-05	0.0049304	0.96803	1	0.00290235	0.0724154	4268.71	4506.47	4562.16	4347.75	4301.37	4713.26	4163.82	4317.79	4431.99	5108.86	4652.45	4345.7	4318.83
WBGene00006618	trt-1	protein_coding	I	8765745	8771251	667.395	-6.94728e-05	0.00540134	0.697042	1	-0.0621997	0.159767	651.422	577.849	634.462	699.655	666.144	419.002	586.013	577.553	565.869	892.76	858.309	663.146	883.946
WBGene00001960	hlh-16	protein_coding	I	8766840	8768082	15.7855	0.0011347	0.0330321	0.085959	1	0.913505	0.532001	5.82493	10.5064	7.85226	10.4873	10.5385	25.5489	12.5016	15.9839	14.5343	19.6098	34.7025	17.1503	19.9703
WBGene00004115	pqn-26	protein_coding	I	8771178	8777518	4.32845	0.000204727	0.0194637	0.590646	1	0.464443	0.863439	5.82493	2.25136	1.57045	4.49457	4.99192	4.08783	2.34405	5.32798	3.87581	5.16046	2.3135	6.66957	7.35746
WBGene00008439	mfb-1	protein_coding	I	8779731	8785415	54.6069	-6.36281e-05	0.00685166	0.69696	1	-0.105187	0.270106	66.0159	42.7759	50.2544	49.4403	53.2472	43.9441	58.6013	42.6238	58.1372	49.5404	67.0915	71.4596	56.7576
WBGene00014301	DY3.t2	tRNA	I	8781154	8781238	0.833854	0.000118447	0.0300266	0.759471	1	0.699555	2.28482	0	0	1.57045	1.49819	0.554658	0	0	1.0656	0	3.09628	0	0.952795	2.10213
WBGene00199648	DY3.9	ncRNA	I	8783875	8784034	0.959492	0.000351475	0.0321941	0.41193	1	1.70491	2.07788	0	0.750454	0	0	0.554658	3.06587	1.5627	1.0656	0	0	3.47025	0.952795	1.05107
WBGene00200441	DY3.10	ncRNA	I	8790296	8790456	2.9829	0.000536079	0.030822	0.29162	1	1.36381	1.29323	2.91247	0	0	2.99638	2.77329	2.04391	3.90676	6.39357	0.968953	3.09628	3.47025	2.85839	7.35746
WBGene00006324	sup-17	protein_coding	I	8792964	8797295	2944.85	-5.36388e-05	0.0050243	0.824331	1	-0.0231349	0.104222	2656.17	2874.24	3425.15	2833.08	2725.59	3244.71	2798.02	2740.71	3113.25	3247.99	3272.45	2704.03	2647.64
WBGene00009453	F36A2.3	protein_coding	I	8797456	8801704	276.417	-3.16025e-05	0.00612019	0.840774	1	-0.0472115	0.234996	382.504	315.941	196.306	358.068	326.139	188.04	326.605	306.891	255.804	184.745	226.723	222.954	302.707
WBGene00009452	F36A2.2	protein_coding	I	8801612	8804697	583.935	-3.41265e-05	0.00523842	0.854399	1	-0.0269699	0.146968	520.361	595.86	658.019	533.356	589.047	612.152	631.332	612.717	589.123	719.368	505.5	432.569	591.75
WBGene00009451	cids-2	protein_coding	I	8804799	8808081	1744.83	6.56885e-05	0.00504709	0.778677	1	0.0304987	0.108519	1619.33	1783.08	1900.25	1770.86	1658.98	1984.64	1656.46	1597.33	1709.23	2057.99	1728.19	1454.92	1761.59
WBGene00009455	phip-1	protein_coding	I	8808656	8813300	258.794	0.000257535	0.00644496	0.218443	1	0.182781	0.14852	224.26	246.149	202.588	241.209	298.961	221.765	230.499	269.596	227.704	293.114	300.755	293.461	314.269
WBGene00006682	twk-30	protein_coding	I	8808965	8811647	48.244	-4.67797e-05	0.00687071	0.773646	1	-0.0805834	0.280184	38.8329	53.2822	61.2476	37.4548	51.5832	52.1198	43.7557	52.2142	50.3856	69.1502	43.9565	34.3006	38.8894
WBGene00009454	F36A2.7	protein_coding	I	8813761	8814979	3422.99	0.000110038	0.00524162	0.588813	1	0.0708936	0.131149	3391.08	3638.2	3393.75	3468.31	3207.59	4276.89	3524.68	3413.1	3544.43	2660.73	2935.83	4198.02	2846.29
WBGene00004484	rps-15	protein_coding	I	8815572	8816193	12952	0.000137354	0.00513195	0.550367	1	0.0667898	0.111836	13070.2	13845.9	12648.4	12857.5	13870.9	14711.1	13363.5	12447.2	11837.7	10639.8	11517.8	16117.5	11448.2
WBGene00009456	F36A2.9	protein_coding	I	8816974	8821362	1762.14	0.000135139	0.00498777	0.635643	1	0.041042	0.0866232	1789.23	1692.27	1713.36	1836.78	1844.79	1662.72	1798.67	1711.35	1796.44	1962.01	1869.31	1478.74	1752.13
WBGene00009457	F36A2.10	protein_coding	I	8819499	8820103	32.6582	-0.000321147	0.0130195	0.221505	1	-0.40251	0.329242	64.0743	57.7849	32.9795	43.4475	40.49	35.7685	33.5981	47.9518	29.0686	10.3209	16.1945	7.62236	5.25533
WBGene00009458	F36A2.11	protein_coding	I	8822188	8823636	4.6151	-0.000216866	0.0200205	0.57659	1	-0.495987	0.888272	13.5915	3.00181	3.1409	7.49096	4.99192	2.04391	3.12541	7.45917	4.84477	6.19255	1.15675	1.90559	1.05107
WBGene00023490	F36A2.14	protein_coding	I	8824401	8825603	9.96932	-0.000350371	0.019343	0.35141	1	-0.601815	0.645822	25.2414	17.2604	6.2818	16.4801	12.7571	4.08783	18.7524	8.52476	6.78267	3.09628	3.47025	4.76398	2.10213
WBGene00009459	F36A2.12	protein_coding	I	8826167	8826670	7.32786	0.000106827	0.0156071	0.739399	1	0.237075	0.712686	8.7374	9.7559	1.57045	5.99277	9.42919	9.19761	6.25081	12.7871	2.90686	10.3209	8.09725	2.85839	7.35746
WBGene00009460	ubr-5	protein_coding	I	8828010	8838719	11698.8	5.06891e-05	0.00510415	0.811265	1	0.0291837	0.122213	10369.4	11542.7	13300.2	11458.2	11037.7	13429.5	11103.8	11802.5	13016.9	13181.9	10894.3	9333.58	11614.3
WBGene00009250	F29D10.1	protein_coding	I	8840168	8841212	1.63082	-0.000136764	0.0234943	0.742487	1	-0.418008	1.27224	1.94164	3.00181	1.57045	2.99638	0.554658	2.04391	0.781351	1.0656	0.968953	2.06418	1.15675	0.952795	2.10213
WBGene00009252	F29D10.3	protein_coding	I	8842552	8845481	2.0413	0.000515267	0.0304129	0.304943	1	1.33131	1.29771	0.970822	0	3.1409	1.49819	2.77329	4.08783	1.5627	1.0656	0.968953	3.09628	2.3135	1.90559	3.1532
WBGene00002035	hum-1	protein_coding	I	8845809	8851116	2036.82	9.45102e-05	0.00503022	0.703403	1	0.0385507	0.101255	1715.44	1867.13	2060.43	1946.15	1825.38	2020.41	1903.37	1876.51	2127.82	2603.97	2408.35	1872.24	2251.38
WBGene00010137	ztf-26	protein_coding	I	8853589	8861278	41.7719	-3.54136e-05	0.0076245	0.837406	1	-0.0676661	0.329735	50.4828	40.5245	21.9863	40.4512	43.818	25.5489	50.0065	41.5582	41.665	36.1232	57.8375	45.7342	47.298
WBGene00219592	linc-84	lincRNA	I	8865945	8866624	9.71253	6.60192e-05	0.0148441	0.830875	1	0.14829	0.694306	11.6499	6.00363	4.71135	8.98915	13.3118	2.04391	7.81351	6.39357	8.72058	10.3209	19.6648	6.66957	19.9703
WBGene00219976	F55H12.9	snoRNA	I	8866808	8866973	9.55623	-0.000502194	0.0223855	0.241549	1	-0.726611	0.620439	16.504	9.7559	6.2818	7.49096	6.6559	6.13174	12.5016	9.59036	2.90686	8.25674	8.09725	14.2919	15.766
WBGene00010133	F55H12.2	protein_coding	I	8867940	8868296	146.905	-7.40004e-05	0.00739848	0.66312	1	-0.128781	0.295633	52.4244	78.7976	53.3953	47.9421	65.4496	55.1857	64.8522	72.4605	48.4477	376.714	323.89	197.229	472.98
WBGene00010136	spe-54	protein_coding	I	8869715	8871531	13.998	-0.000190024	0.0155265	0.545492	1	-0.378446	0.626018	34.9496	13.5082	17.275	17.9783	23.8503	8.17565	15.627	26.6399	7.75162	0	9.254	3.81118	3.1532
WBGene00004901	snf-2	protein_coding	I	8871791	8875257	4.97449	5.9846e-05	0.0166866	0.860556	1	0.141197	0.803777	5.82493	9.00544	1.57045	5.99277	6.10124	7.1537	10.1576	4.26238	2.90686	5.16046	4.627	1.90559	0
WBGene00010134	F55H12.3	protein_coding	I	8876319	8893317	389.493	-4.58489e-05	0.00509687	0.82984	1	-0.026081	0.12136	406.775	364.721	342.358	382.039	342.224	378.124	431.306	417.713	451.532	336.462	359.749	467.822	382.588
WBGene00010135	F55H12.4	protein_coding	I	8893311	8894137	466.388	-0.000105788	0.00796763	0.55343	1	-0.179172	0.302335	619.385	520.064	350.211	488.41	491.427	338.268	459.435	525.338	349.792	241.51	299.598	890.864	488.746
WBGene00006765	unc-29	protein_coding	I	8897632	8901435	14.5364	-7.16543e-05	0.0103228	0.745507	1	-0.147106	0.453236	24.2706	11.2568	17.275	16.4801	15.5304	15.3293	16.4084	14.9183	13.5653	10.3209	12.7243	11.4335	9.45959
WBGene00011631	tgs-1	protein_coding	I	8902741	8905447	1134.55	0.000105641	0.00503527	0.671522	1	0.0428004	0.10093	1114.5	1035.63	1143.29	1134.13	1167	1084.3	1140.77	1103.96	1089.1	1315.92	1205.33	971.851	1243.41
WBGene00011629	T08G11.1	protein_coding	I	8905648	8916805	11409.6	-7.99673e-05	0.00503041	0.743451	1	-0.033724	0.103041	11093.6	11422.7	12770.9	11551.1	10822.5	12094.9	11076.4	11595.8	12333.8	13020.9	10701.1	8921.98	10919.5
WBGene00199622	T08G11.9	ncRNA	I	8917852	8918001	2.85979	-0.000323369	0.023733	0.458354	1	-0.759967	1.02482	3.88329	5.25318	1.57045	2.99638	1.10932	3.06587	3.12541	2.13119	3.87581	3.09628	1.15675	3.81118	2.10213
WBGene00044684	T08G11.2	protein_coding	I	8919329	8920504	5.54479	-0.00114115	0.0363701	0.101626	1	-1.15176	0.703569	15.5332	10.5064	7.85226	4.49457	7.21055	3.06587	4.68811	4.26238	3.87581	2.06418	3.47025	1.90559	3.1532
WBGene00011630	T08G11.3	protein_coding	I	8921348	8925306	1.54866	-0.00028409	0.025791	0.521017	1	-0.830854	1.29461	1.94164	3.75227	1.57045	1.49819	1.66397	1.02196	2.34405	2.13119	0.968953	1.03209	1.15675	0	1.05107
WBGene00006641	tsp-15	protein_coding	I	8928750	8931089	25.5458	-0.000276765	0.0131207	0.291197	1	-0.401483	0.380372	32.0371	30.7686	21.9863	32.9602	14.4211	21.4611	31.2541	26.6399	27.1307	14.4493	18.508	35.2534	25.2256
WBGene00009958	madd-4	protein_coding	I	8931033	8942292	21.8618	-0.000181605	0.011812	0.452053	1	-0.319558	0.424946	34.9496	34.5209	17.275	32.9602	26.6236	12.2635	38.2862	22.3775	26.1617	9.28883	10.4108	8.57516	10.5107
WBGene00009964	fip-6	protein_coding	I	8945533	8946244	3.58375	3.29038e-05	0.0248487	0.936655	1	0.118274	1.4882	2.91247	0	0	1.49819	1.66397	0	1.5627	4.26238	0.968953	15.4814	1.15675	7.62236	9.45959
WBGene00009959	F53B6.4	protein_coding	I	8947304	8948711	76.1151	-0.000173993	0.00869776	0.366372	1	-0.251077	0.277958	151.448	106.564	80.093	119.855	101.502	66.4272	78.9165	93.7724	54.2614	44.38	48.5835	24.7727	18.9192
WBGene00009962	F53B6.7	protein_coding	I	8948778	8954390	16.1646	9.90429e-06	0.00904045	0.960122	1	0.0206001	0.411995	24.2706	18.0109	17.275	22.4729	21.077	17.3733	10.9389	14.9183	14.5343	12.3851	15.0378	12.3863	9.45959
WBGene00219450	F53B6.13	protein_coding	I	8949448	8951737	6.60642	-6.56141e-05	0.0152496	0.835698	1	-0.148756	0.717245	4.85411	7.50454	10.9932	1.49819	9.42919	8.17565	10.1576	5.32798	3.87581	8.25674	6.9405	5.71677	3.1532
WBGene00009960	F53B6.5	protein_coding	I	8950448	8951053	9.00182	2.85072e-05	0.0126904	0.915833	1	0.0626684	0.59298	7.76658	9.00544	7.85226	7.49096	10.5385	7.1537	12.5016	14.9183	7.75162	10.3209	6.9405	9.52795	5.25533
WBGene00009961	cutl-7	protein_coding	I	8954559	8957394	1.02389	0.000210627	0.029465	0.611044	1	0.999875	1.966	0.970822	0	1.57045	4.49457	0.554658	0	0.781351	0	0.968953	2.06418	0	1.90559	0
WBGene00001568	snpc-4	protein_coding	I	8962322	8966129	2213.32	0.00016409	0.00509025	0.510577	1	0.0668135	0.10155	2098.92	2208.59	2358.82	2251.78	2211.42	2515.04	2184.66	2048.07	2266.38	2551.33	2099.5	1831.27	2147.33
WBGene00007026	mdt-31	protein_coding	I	8966114	8967004	140.926	-8.49878e-06	0.00550739	0.958893	1	-0.00947649	0.183855	129.119	112.568	113.072	128.844	125.907	98.1078	115.64	108.691	112.399	183.712	226.723	163.881	213.366
WBGene00004953	spd-2	protein_coding	I	8966985	8970081	3151.2	1.82465e-05	0.00503593	0.937187	1	0.00862888	0.109495	2807.62	3255.47	3517.81	3050.32	2908.07	3675.98	2829.27	2945.31	3214.02	3680.44	3340.7	2785.02	2955.6
WBGene00009346	F32H2.10	protein_coding	I	8970291	8971031	329.266	0.000224472	0.00579454	0.285732	1	0.144797	0.135637	294.159	342.957	266.977	323.609	346.107	335.202	305.508	263.202	285.841	361.232	387.511	429.711	338.443
WBGene00009341	thoc-3	protein_coding	I	8971139	8973037	545.45	-3.00337e-05	0.00505107	0.894348	1	-0.0149671	0.1127	540.748	553.835	507.256	534.854	586.828	461.924	507.878	477.387	516.452	593.453	650.094	552.621	607.516
WBGene00050880	F32H2.12	protein_coding	I	8973027	8974585	2.04479	0.000146743	0.0243609	0.727059	1	0.471331	1.35036	2.91247	2.25136	0	5.99277	2.21863	0	1.5627	0	0	2.06418	3.47025	1.90559	4.20426
WBGene00009342	fasn-1	protein_coding	I	8975366	8986540	6985.31	-0.000106528	0.00496795	0.717074	1	-0.0303168	0.083662	8058.8	7596.84	7954.34	8136.68	7268.24	7721.9	8029.17	8526.89	8295.21	4962.3	4185.12	5288.01	4785.5
WBGene00284858	F32H2.15	ncRNA	I	8992706	8992848	28.3281	-2.23214e-05	0.00977806	0.916233	1	-0.0470691	0.447509	29.1247	21.0127	7.85226	26.9674	18.3037	14.3074	12.5016	22.3775	12.5964	108.37	56.6808	17.1503	21.0213
WBGene00009344	F32H2.7	protein_coding	I	8995572	8997273	36.7118	-0.000211673	0.0120937	0.387838	1	-0.348978	0.404123	83.4907	65.2895	25.1272	52.4367	58.2391	27.5928	35.1608	51.1486	35.8513	14.4493	13.881	11.4335	3.1532
WBGene00009343	F32H2.6	protein_coding	I	8998530	8999575	4.04333	0.0016749	0.0539646	0.0556426	1	2.4243	1.26673	0.970822	0.750454	0	4.49457	3.32795	3.06587	2.34405	2.13119	0.968953	12.3851	8.09725	6.66957	7.35746
WBGene00009480	F36F2.7	protein_coding	I	9000097	9001742	2.57927	0.000227929	0.0246707	0.596589	1	0.673743	1.27286	0.970822	3.00181	0	1.49819	4.99192	0	2.34405	4.26238	3.87581	3.09628	4.627	3.81118	1.05107
WBGene00009478	syx-7	protein_coding	I	9001911	9003963	547.847	0.000139119	0.00513451	0.545373	1	0.0676292	0.111838	559.194	484.043	518.249	501.894	601.804	521.198	480.531	473.124	495.135	630.608	636.213	563.102	656.916
WBGene00009479	fcp-1	protein_coding	I	9004513	9008708	1246.47	-0.000194118	0.00510789	0.447847	1	-0.0751337	0.0989892	1250.42	1248	1458.95	1286.95	1222.47	1240.66	1263.45	1235.02	1271.27	1343.78	1234.25	963.276	1185.6
WBGene00009477	rbpl-1	protein_coding	I	9009012	9013885	2606.09	0.0001465	0.00525668	0.493258	1	0.0848459	0.123838	2501.81	2659.61	2595.96	2591.87	2527.02	3109.81	2578.46	2553.17	2770.24	3211.87	2445.37	1871.29	2462.65
WBGene00009481	F36F2.8	protein_coding	I	9015316	9016179	0.981323	-1.62725e-05	0.0292954	0.966481	1	-0.0930973	2.21542	0.970822	0	0	1.49819	0	0	0	0	0.968953	3.09628	2.3135	2.85839	1.05107
WBGene00009476	F36F2.2	protein_coding	I	9016755	9017994	49.8011	-7.29917e-06	0.00655078	0.963265	1	-0.0124602	0.27054	50.4828	39.774	39.2613	44.9457	44.9273	38.8344	45.3184	44.755	37.7892	47.4762	69.405	77.1764	67.2682
WBGene00009475	F36F2.1	protein_coding	I	9018670	9020304	21.2159	-0.000220567	0.0124073	0.378603	1	-0.361004	0.410012	24.2706	27.0163	12.5636	17.9783	20.5223	12.2635	16.4084	17.0495	12.5964	24.7702	20.8215	39.0646	30.4809
WBGene00000058	acr-19	protein_coding	I	9031235	9036695	2.81376	-0.000187147	0.0225893	0.651575	1	-0.510816	1.13119	4.85411	3.00181	0	1.49819	2.21863	2.04391	5.46946	2.13119	3.87581	0	3.47025	3.81118	4.20426
WBGene00007858	C31H5.7	protein_coding	I	9041320	9042007	1.76041	-0.000304354	0.0280593	0.495861	1	-1.0377	1.52376	1.94164	3.00181	1.57045	1.49819	1.66397	0	0	1.0656	0	0	3.47025	7.62236	1.05107
WBGene00007855	C31H5.4	protein_coding	I	9042396	9042578	91.6845	-4.91127e-05	0.00579601	0.760838	1	-0.0619029	0.203374	71.8408	75.7958	83.2339	64.4222	77.0975	75.6248	70.3216	63.9357	68.7957	132.108	114.518	133.391	160.813
WBGene00007857	C31H5.6	protein_coding	I	9043321	9046575	247.123	0.000110078	0.00568565	0.533614	1	0.105806	0.16997	276.684	259.657	246.561	313.122	254.588	281.038	263.315	245.087	243.207	177.52	172.356	303.942	175.528
WBGene00007856	C31H5.5	protein_coding	I	9048188	9049349	17.0699	-4.89594e-05	0.0105484	0.828892	1	-0.103172	0.477375	12.6207	21.0127	6.2818	10.4873	15.5304	12.2635	14.0643	11.7215	10.6585	23.7381	31.2323	22.8671	29.4298
WBGene00001843	hgo-1	protein_coding	I	9049460	9055457	624.978	-5.35673e-05	0.00529927	0.769487	1	-0.044514	0.151901	710.642	698.672	480.558	666.695	589.047	589.669	666.493	615.914	626.913	429.35	512.441	890.864	647.457
WBGene00004838	sls-2.6	snRNA	I	9055149	9055262	1.33052	6.16308e-05	0.0249935	0.881981	1	0.221742	1.49362	0.970822	2.25136	0	1.49819	1.66397	1.02196	1.5627	2.13119	0	1.03209	1.15675	1.90559	2.10213
WBGene00012296	spe-46	protein_coding	I	9056293	9057824	13.1603	-0.000129029	0.0139682	0.655301	1	-0.268322	0.601066	33.008	15.7595	10.9932	22.4729	21.6317	6.13174	12.5016	21.3119	6.78267	8.25674	2.3135	5.71677	4.20426
WBGene00012297	W06D4.3	protein_coding	I	9058144	9060500	4.82007	-0.00011662	0.0173005	0.73849	1	-0.269652	0.807696	5.82493	6.00363	4.71135	2.99638	7.76521	2.04391	3.90676	3.19679	0.968953	7.22465	8.09725	5.71677	4.20426
WBGene00012298	prmt-7	protein_coding	I	9060493	9063160	592.379	-0.00017758	0.00550013	0.388061	1	-0.115827	0.134193	667.926	559.838	629.751	542.345	642.849	520.176	643.833	567.962	598.813	652.282	571.435	467.822	635.895
WBGene00006503	snx-3	protein_coding	I	9063278	9064403	1038.84	6.77942e-05	0.00496096	0.816845	1	0.019446	0.0839619	1077.61	1018.37	1071.05	1093.68	1111.53	999.474	1008.72	933.461	1010.62	1094.02	1144.03	968.04	974.338
WBGene00004298	rad-54.L	protein_coding	I	9065079	9070264	944.123	-0.000179185	0.00504108	0.508842	1	-0.0608218	0.0920648	933.931	956.829	1064.77	997.795	891.89	944.288	925.901	948.38	924.381	944.364	977.454	826.074	937.551
WBGene00011531	rsbp-1	protein_coding	I	9070246	9077325	130.622	-0.000113874	0.00599266	0.507247	1	-0.125028	0.188541	153.39	105.814	114.643	130.343	119.806	94.02	139.862	145.987	136.622	122.819	108.735	161.022	165.017
WBGene00011532	chaf-1	protein_coding	I	9077565	9080024	1342.47	2.76189e-05	0.00504783	0.903244	1	0.0136223	0.112058	1301.87	1299.79	1358.44	1324.4	1337.84	1332.63	1319.7	1252.07	1385.6	1737.01	1428.59	1010.92	1363.23
WBGene00077558	T06D10.3	protein_coding	I	9085351	9085848	7.04401	0.000107867	0.0167606	0.751642	1	0.247081	0.78073	5.82493	1.50091	12.5636	1.49819	7.21055	12.2635	5.46946	4.26238	3.87581	8.25674	11.5675	5.71677	11.5617
WBGene00003182	mef-2	protein_coding	I	9095957	9100862	128.157	-0.000194115	0.00674172	0.301394	1	-0.190279	0.18412	162.127	130.579	97.368	122.852	110.377	115.481	125.798	119.347	127.902	134.172	143.437	141.014	135.588
WBGene00001574	gei-17	protein_coding	I	9100843	9108140	2161.81	9.89655e-05	0.00501744	0.69888	1	0.0378277	0.097788	2047.46	2225.1	2292.86	2115.45	2042.81	2580.44	2058.86	2013.97	2153.98	2191.13	2061.33	2229.54	2090.57
WBGene00220127	W10D5.5	ncRNA	I	9106600	9106697	10.8723	0.000210758	0.0150683	0.487539	1	0.397774	0.572973	5.82493	9.00544	10.9932	4.49457	15.5304	11.2415	10.9389	11.7215	15.5032	8.25674	13.881	12.3863	11.5617
WBGene00012376	nduf-7	protein_coding	I	9108173	9110918	1405.24	-5.48933e-05	0.00499981	0.830305	1	-0.0208779	0.0974188	1611.56	1408.6	1441.67	1496.69	1549.16	1350	1482.22	1514.21	1484.44	1129.11	1273.58	1364.4	1162.48
WBGene00014115	gld-4	protein_coding	I	9118115	9123181	5872.29	2.45535e-05	0.00501581	0.919266	1	0.0105216	0.103806	5223.02	5863.3	6803.19	5910.36	5690.24	6410.73	5726.52	5796.84	6394.12	6416.52	5644.94	4975.5	5484.46
WBGene00014116	ZK858.2	protein_coding	I	9123182	9124472	25.8994	-0.000131054	0.00973686	0.524806	1	-0.236017	0.371122	51.4536	40.5245	21.9863	44.9457	29.3969	26.5709	25.7846	35.1646	23.2549	10.3209	9.254	8.57516	9.45959
WBGene00014121	ZK858.8	protein_coding	I	9124664	9126155	11.917	3.99032e-05	0.0112572	0.868535	1	0.0855486	0.51685	14.5623	25.5154	7.85226	22.4729	16.0851	15.3293	8.59486	15.9839	9.68953	6.19255	4.627	3.81118	4.20426
WBGene00014117	clec-91	protein_coding	I	9126140	9127101	1963.06	0.000192958	0.00510502	0.451061	1	0.0744861	0.0988341	1884.37	2108.77	1839	1947.65	2001.21	2198.23	1961.19	1643.15	1740.24	1952.72	1803.37	2361.98	2077.96
WBGene00003209	mel-26	protein_coding	I	9132538	9135753	2295.3	-0.000167412	0.00501692	0.547134	1	-0.0537954	0.0893521	2298.91	2312.15	2478.17	2286.24	2447.15	2084.79	2262.79	2151.44	2381.69	2362.46	2194.36	2147.6	2431.12
WBGene00014118	ZK858.5	protein_coding	I	9135764	9138365	250.73	-2.94139e-05	0.00521043	0.876308	1	-0.0223013	0.143277	264.064	226.637	233.997	239.711	267.345	202.347	237.531	229.103	253.866	284.857	330.831	240.104	249.103
WBGene00014119	ZK858.6	protein_coding	I	9138406	9145632	2230.63	1.36688e-05	0.0049603	0.962033	1	0.00407863	0.0856816	2171.73	2233.35	2374.52	2313.21	2115.47	2371.96	2218.26	2248.41	2330.33	2289.18	2525.19	2031.36	1775.25
WBGene00014120	ZK858.7	protein_coding	I	9141971	9144376	982.806	-0.000138973	0.0050016	0.615991	1	-0.0448922	0.0895086	1036.84	983.845	1003.52	930.377	1033.33	958.595	981.377	865.263	1007.71	1021.77	1008.69	961.37	983.798
WBGene00010421	slc-36.4	protein_coding	I	9149673	9153252	51.5819	4.04837e-05	0.00663076	0.800384	1	0.0676781	0.26766	50.4828	40.5245	53.3953	50.9385	55.4658	41.9002	60.1641	58.6077	58.1372	43.3479	56.6808	60.9789	39.9405
WBGene00010422	H32K16.2	protein_coding	I	9154228	9154812	12.3935	-0.000114011	0.0133751	0.68233	1	-0.238091	0.581723	16.504	13.5082	10.9932	11.9855	12.7571	10.2196	6.25081	20.2463	11.6274	6.19255	16.1945	5.71677	18.9192
WBGene00009129	F25H5.7	protein_coding	I	9155464	9157462	7.79719	-0.000210379	0.0178426	0.553666	1	-0.441871	0.746055	22.3289	12.0073	0	13.4837	8.31987	5.10978	9.37622	9.59036	4.84477	2.06418	2.3135	6.66957	5.25533
WBGene00077773	F25H5.10	protein_coding	I	9158801	9158986	10.7032	-0.000112894	0.0141742	0.701207	1	-0.240428	0.626618	7.76658	9.7559	9.42271	8.98915	11.0932	2.04391	9.37622	5.32798	5.81372	17.5456	17.3513	10.4807	24.1745
WBGene00009128	mrpl-54	protein_coding	I	9159121	9159522	210.963	0.000185661	0.00590255	0.339811	1	0.145965	0.152917	184.456	208.626	194.736	214.241	214.653	222.787	203.151	228.037	162.784	211.579	260.269	214.379	222.826
WBGene00009127	clsp-1	protein_coding	I	9159896	9163266	1357.24	9.53713e-05	0.0052076	0.639418	1	0.0611386	0.130495	1353.33	1369.58	1410.27	1370.85	1392.19	1547.24	1357.21	1311.75	1419.52	1563.62	1166	980.426	1402.12
WBGene00001167	eef-2	protein_coding	I	9163531	9166952	74581.1	0.000130657	0.00501035	0.627486	1	0.0448509	0.0924249	71989.4	76717.4	80691.4	74816.7	71580.8	90241.8	75711.4	77460.2	78494.9	69323.6	66053.9	71704.5	64768.8
WBGene00009126	pyk-1	protein_coding	I	9168432	9177488	5472.55	-0.0001813	0.00499171	0.542732	1	-0.0503789	0.0827664	5861.82	5727.46	6365.04	5979.28	5486.68	5871.14	5675.74	6113.32	5988.13	4417.36	4705.66	4824	4127.54
WBGene00045376	F25H5.9	snoRNA	I	9176327	9176453	3.35768	0.000254684	0.02722	0.560635	1	0.884469	1.51997	0	3.00181	0	5.99277	1.10932	0	3.12541	1.0656	1.93791	12.3851	3.47025	0	11.5617
WBGene00009130	F25H5.8	protein_coding	I	9177664	9178703	199.58	-5.67524e-05	0.00564918	0.73172	1	-0.0644327	0.187939	233.968	175.606	153.904	175.288	209.661	153.293	163.302	164.102	129.84	247.702	197.804	322.045	268.022
WBGene00009125	F25H5.2	protein_coding	I	9179941	9181119	12.4155	-0.00012411	0.0119894	0.619473	1	-0.247125	0.497637	14.5623	11.2568	18.8454	14.9819	14.4211	7.1537	11.7203	14.9183	9.68953	9.28883	11.5675	11.4335	11.5617
WBGene00006407	lim-9	protein_coding	I	9181810	9220728	521.704	-0.00025144	0.00630033	0.229084	1	-0.175499	0.145918	681.517	511.809	441.297	548.338	488.099	420.024	580.544	597.799	536.8	436.575	404.863	566.913	567.576
WBGene00008107	aspm-1	protein_coding	I	9221818	9226390	2612.41	8.62898e-05	0.00497935	0.756476	1	0.02755	0.0888392	2477.54	2655.11	2701.18	2665.28	2596.35	2722.49	2502.67	2406.11	2773.14	2989.97	2684.82	2220.01	2566.7
WBGene00001590	lipt-1	protein_coding	I	9226905	9228184	265.923	4.84986e-05	0.0051333	0.813015	1	0.0302573	0.127917	264.064	244.648	284.252	283.158	276.774	245.27	255.502	252.546	252.897	285.89	251.015	267.735	293.247
WBGene00044008	gip-2	protein_coding	I	9228163	9232096	918.996	-0.000160384	0.00519399	0.479752	1	-0.0809222	0.114507	976.647	860.02	1009.8	834.493	1010.03	830.851	912.618	875.919	924.381	1037.25	938.125	780.339	956.47
WBGene00000147	aph-1	protein_coding	I	9232068	9233560	410.599	-6.37805e-05	0.00507144	0.776276	1	-0.0324018	0.11402	415.512	417.252	402.036	403.013	417.657	386.3	384.425	354.843	377.892	421.094	513.597	446.861	397.303
WBGene00009498	tat-5	protein_coding	I	9234170	9245926	2517.38	-0.000261353	0.00496057	0.458095	1	-0.0513052	0.0691456	2527.05	2628.84	2759.28	2615.84	2475.99	2546.72	2495.64	2503.08	2642.34	2421.29	2474.29	2330.54	2304.99
WBGene00009499	ent-6	protein_coding	I	9246028	9249358	965.168	-7.48892e-05	0.00514895	0.718309	1	-0.0455656	0.126319	1072.76	921.557	1006.66	1023.26	1066.05	814.499	991.535	887.641	935.04	890.696	1179.89	894.675	862.925
WBGene00194653	F36H2.6	protein_coding	I	9250606	9251828	1.11437	-0.000538613	0.0347982	0.264063	1	-2.07128	1.85459	1.94164	1.50091	3.1409	0	1.10932	0	1.5627	4.26238	0.968953	0	0	0	0
WBGene00009500	cfh-1	protein_coding	I	9251838	9261669	72.2273	0.000134435	0.00727898	0.441815	1	0.187741	0.244095	66.0159	63.0381	62.818	68.9168	80.4254	67.4491	96.8876	82.0508	71.7025	36.1232	38.1728	128.627	76.7278
WBGene00008779	F14B4.1	protein_coding	I	9265951	9271058	36.2743	0.000260426	0.0113885	0.266935	1	0.351257	0.316405	21.3581	26.2659	31.409	26.9674	34.9435	35.7685	28.91	21.3119	24.2238	62.9576	48.5835	55.2621	53.6044
WBGene00008780	hxk-1	protein_coding	I	9271479	9278689	4067.91	1.65764e-05	0.00493515	0.959442	1	0.00379969	0.074717	3967.75	4059.2	4390.98	3964.21	4102.81	4369.89	3973.17	3912.87	4201.38	4290.41	4421.1	3486.28	3742.85
WBGene00008781	rpoa-2	protein_coding	I	9280923	9286576	2899.86	-0.000159386	0.00493077	0.658348	1	-0.0297421	0.0672602	3194.98	3158.66	3288.52	3144.7	3051.17	3248.8	3110.56	2944.24	3046.39	2385.17	2510.15	2367.7	2247.18
WBGene00009173	prom-1	protein_coding	I	9287443	9289770	909.675	1.68214e-05	0.00495433	0.954509	1	0.00474808	0.0832331	879.565	931.313	987.814	942.362	900.765	962.683	871.988	890.838	861.399	973.263	989.022	811.782	822.985
WBGene00009174	F26H9.2	protein_coding	I	9289719	9303928	1212.87	4.05436e-05	0.00503139	0.863614	1	0.0183959	0.107093	1069.85	1227.74	1320.75	1197.05	1116.53	1348.98	1140.77	1144.45	1222.82	1427.38	1248.13	1100.48	1202.42
WBGene00009176	nmat-2	protein_coding	I	9305751	9306844	287.088	-6.70822e-05	0.00510876	0.754499	1	-0.0377751	0.120798	277.655	267.912	299.956	256.191	288.977	268.775	232.843	239.759	254.835	325.109	342.398	338.242	339.494
WBGene00004268	rab-5	protein_coding	I	9308442	9310221	1894.3	2.67845e-05	0.00496634	0.924073	1	0.00836194	0.0877387	1868.83	1944.43	1997.61	1907.2	1869.75	2066.4	1902.59	1855.2	1850.7	1811.32	1997.71	1931.32	1622.85
WBGene00006732	uev-3	protein_coding	I	9310319	9312642	311.532	9.53201e-06	0.00514582	0.96162	1	0.00643141	0.13365	302.897	292.677	296.815	257.689	328.358	301.477	285.975	238.693	243.207	414.901	410.646	308.706	367.873
WBGene00009177	F26H9.5	protein_coding	I	9312631	9314891	1104.02	-0.000251614	0.00522323	0.326239	1	-0.0982924	0.100123	1203.82	1084.41	1198.25	1186.57	1107.65	962.683	1188.44	1090.1	1077.48	981.52	1097.76	1060.46	1113.08
WBGene00009178	uggt-2	protein_coding	I	9317713	9327279	3.76141	-0.00109872	0.039089	0.115374	1	-1.49036	0.946567	9.70822	5.25318	6.2818	0	4.43726	2.04391	3.12541	4.26238	1.93791	2.06418	4.627	0.952795	4.20426
WBGene00002026	hsp-70	protein_coding	I	9320325	9322519	101.846	-0.160699	0.371494	0.000157151	0.209126	-1.02656	0.271613	198.048	279.169	182.172	109.368	123.689	90.9541	46.0997	58.6077	38.7581	92.8883	34.7025	39.0646	30.4809
WBGene00007533	cbl-1	protein_coding	I	9327857	9330928	311.094	-0.000235287	0.00619274	0.25187	1	-0.16902	0.14751	379.591	333.201	281.111	340.089	286.204	267.753	364.891	392.139	332.351	216.739	279.934	280.122	290.094
WBGene00003026	lin-41	protein_coding	I	9334800	9342496	8869.39	8.77313e-05	0.00521525	0.661441	1	0.0583445	0.13323	7071.47	9134.52	10409	8598.12	8390.87	10717.3	7964.31	8669.68	9642.05	9899.83	8668.69	8026.35	8110.02
WBGene00010857	M04C9.2	protein_coding	I	9344724	9349576	0.696139	0.000255329	0.0327148	0.49844	1	1.7736	2.62	0	0	0	0	1.66397	0	0.781351	0	0	1.03209	3.47025	0	2.10213
WBGene00010856	M04C9.1	protein_coding	I	9350269	9352700	14.4402	-0.000952595	0.0291144	0.0992523	1	-0.816471	0.495285	18.4456	27.7668	10.9932	7.49096	14.4211	10.2196	15.627	20.2463	13.5653	11.353	18.508	8.57516	10.5107
WBGene00010858	M04C9.3	protein_coding	I	9352847	9354612	58.7853	-4.5652e-05	0.00624139	0.773269	1	-0.0688644	0.239028	68.9284	62.2877	47.1135	61.4258	61.0124	50.0759	53.1319	49.0174	49.4166	69.1502	56.6808	67.6485	68.3193
WBGene00010859	M04C9.4	protein_coding	I	9355025	9357079	15.7232	0.000339051	0.0166168	0.296984	1	0.512509	0.491417	17.4748	15.7595	4.71135	20.9747	18.8584	17.3733	20.3151	26.6399	13.5653	9.28883	13.881	17.1503	8.40853
WBGene00001121	dyf-5	protein_coding	I	9359067	9364238	3.7549	4.4678e-05	0.0198882	0.907426	1	0.118966	1.02305	0.970822	3.75227	3.1409	2.99638	4.99192	0	2.34405	2.13119	1.93791	6.19255	3.47025	9.52795	7.35746
WBGene00008878	ppfr-1	protein_coding	I	9364099	9389982	3753.78	-4.35012e-05	0.00497541	0.873713	1	-0.0143646	0.0903757	3753.2	3602.93	4130.29	3892.3	3747.27	3726.05	3752.05	3723.19	4141.31	4157.27	3619.47	3053.71	3500.05
WBGene00003261	mir-2	miRNA	I	9372768	9372865	2.2339	-1.98276e-05	0.022395	0.961004	1	-0.0604128	1.23559	1.94164	1.50091	1.57045	0	2.21863	2.04391	3.12541	2.13119	1.93791	3.09628	2.3135	1.90559	5.25533
WBGene00023472	F16A11.5	ncRNA	I	9373371	9375824	30.4879	0.000288029	0.0135194	0.284525	1	0.414632	0.387431	14.5623	31.5191	37.6908	29.9638	25.5143	55.1857	35.9422	35.1646	44.5718	22.706	25.4485	18.1031	19.9703
WBGene00219894	F16A11.12	snoRNA	I	9375847	9375990	2.42482	0.000143761	0.0238449	0.731121	1	0.446729	1.30001	0	4.50272	0	4.49457	1.10932	2.04391	3.90676	3.19679	3.87581	2.06418	3.47025	2.85839	0
WBGene00003299	mir-71	miRNA	I	9379927	9380020	1.72517	-0.000272587	0.0267727	0.537218	1	-0.881398	1.42846	2.91247	0.750454	1.57045	1.49819	0.554658	1.02196	1.5627	0	0.968953	5.16046	3.47025	1.90559	1.05107
WBGene00197324	F16A11.6	ncRNA	I	9379946	9380095	3.81631	-0.000339035	0.0250274	0.44906	1	-0.843826	1.11472	0	5.25318	7.85226	0	3.32795	3.06587	3.12541	0	4.84477	9.28883	6.9405	3.81118	2.10213
WBGene00200365	F16A11.8	ncRNA	I	9380354	9380499	13.2138	-4.67731e-05	0.0113048	0.846581	1	-0.0999585	0.516627	11.6499	12.0073	21.9863	11.9855	12.7571	16.3513	10.9389	5.32798	18.4101	10.3209	16.1945	13.3391	10.5107
WBGene00219895	F16A11.13	ncRNA	I	9381717	9381833	11.908	-0.000170678	0.0140673	0.552528	1	-0.334585	0.563297	9.70822	14.2586	15.7045	16.4801	5.54658	11.2415	10.9389	6.39357	16.4722	10.3209	15.0378	14.2919	8.40853
WBGene00219581	anr-20	antisense_RNA	I	9382458	9383548	13.5691	0.000126849	0.0123865	0.62252	1	0.254206	0.516383	15.5332	10.5064	6.2818	13.4837	12.2025	14.3074	10.1576	18.1151	15.5032	26.8344	16.1945	5.71677	11.5617
WBGene00008877	rtcb-1	protein_coding	I	9390833	9393095	683.175	9.91927e-06	0.00506719	0.963817	1	0.00532639	0.117413	736.854	708.428	664.301	734.114	734.367	652.008	702.435	652.144	662.764	697.694	694.05	522.132	719.98
WBGene00008876	F16A11.1	protein_coding	I	9393761	9404039	1254.84	-0.000166669	0.00498472	0.57574	1	-0.0462805	0.0827003	1183.43	1288.53	1386.71	1221.03	1246.32	1259.05	1269.7	1191.34	1276.11	1342.75	1316.38	1158.6	1172.99
WBGene00007641	C17E4.1	protein_coding	I	9408341	9410094	2.11463	-0.000216302	0.0256356	0.616142	1	-0.699805	1.39591	9.70822	0.750454	0	1.49819	1.10932	4.08783	0	2.13119	0.968953	2.06418	2.3135	2.85839	0
WBGene00007642	C17E4.2	protein_coding	I	9412306	9413222	6.45	-0.000188909	0.015981	0.558727	1	-0.382868	0.654775	8.7374	7.50454	7.85226	4.49457	7.21055	6.13174	6.25081	7.45917	7.75162	5.16046	3.47025	7.62236	4.20426
WBGene00219313	C17E4.20	protein_coding	I	9414550	9416703	176.422	-5.00306e-05	0.00617761	0.752799	1	-0.0732689	0.232636	175.719	194.368	194.736	157.31	202.45	173.733	179.711	122.543	220.921	174.424	141.124	121.005	235.439
WBGene00007643	marc-3	protein_coding	I	9416704	9418885	1720.36	0.000185126	0.0049501	0.583744	1	0.0395144	0.0721165	1713.5	1764.32	1766.76	1725.92	1849.78	1804.78	1696.31	1596.26	1645.28	1657.54	1749.01	1729.32	1665.94
WBGene00007644	mjl-1	protein_coding	I	9419457	9419998	125.867	6.91644e-05	0.00564797	0.680418	1	0.0755287	0.18337	130.09	109.566	89.5157	115.361	115.924	119.569	100.013	74.5917	85.2679	182.68	203.588	152.447	157.66
WBGene00044236	C17E4.11	protein_coding	I	9419978	9420813	127.614	-1.32258e-05	0.00609229	0.932622	1	-0.0200129	0.236708	135.915	110.317	105.22	125.848	132.009	88.9102	114.077	82.0508	110.461	131.076	233.664	128.627	160.813
WBGene00003904	pabp-2	protein_coding	I	9420912	9421992	1588.71	0.000357838	0.00518211	0.236306	1	0.0985941	0.083253	1631.95	1527.17	1550.04	1686.96	1778.23	1571.77	1641.62	1517.41	1472.81	1612.13	1649.53	1455.87	1557.68
WBGene00007645	C17E4.6	protein_coding	I	9422556	9431120	1401.77	6.56669e-05	0.00523151	0.733148	1	0.0478363	0.140307	1160.13	1413.85	1528.05	1336.39	1294.02	1606.52	1277.51	1391.67	1363.32	1871.18	1389.26	1129.06	1462.03
WBGene00196780	C17E4.15	ncRNA	I	9425033	9425233	6.71003	0.000130732	0.0153996	0.679226	1	0.281623	0.681038	4.85411	10.5064	6.2818	5.99277	6.6559	14.3074	6.25081	5.32798	9.68953	5.16046	8.09725	0.952795	3.1532
WBGene00007646	nkb-1	protein_coding	I	9431249	9433828	2482.88	-4.1856e-05	0.00492553	0.904444	1	-0.00835173	0.069569	2528.99	2520.77	2795.4	2651.8	2563.63	2575.33	2617.53	2655.46	2713.07	2292.28	2276.49	2046.6	2040.12
WBGene00198214	C17E4.17	ncRNA	I	9435160	9435327	2.4501	-3.42582e-06	0.0201085	0.992926	1	-0.00927875	1.04649	0.970822	3.75227	4.71135	2.99638	2.21863	4.08783	0.781351	2.13119	0.968953	2.06418	1.15675	2.85839	3.1532
WBGene00007647	C17E4.10	protein_coding	I	9435465	9441029	780.755	4.51035e-05	0.00513524	0.825046	1	0.028453	0.128712	724.233	755.707	690.999	714.637	797.044	701.062	751.66	622.308	731.56	1102.27	849.055	751.755	957.521
WBGene00195884	C17E4.14	ncRNA	I	9439549	9439698	0.814858	-0.000253638	0.031089	0.53269	1	-1.36243	2.18372	0	2.25136	0	0	0.554658	0	1.5627	1.0656	1.93791	2.06418	1.15675	0	0
WBGene00003172	mec-8	protein_coding	I	9441010	9444227	233.269	0.000229969	0.00628506	0.255696	1	0.173391	0.152549	210.668	213.879	254.413	220.234	249.041	288.192	209.402	222.709	271.307	195.065	168.886	264.877	263.818
WBGene00009754	F46A9.1	protein_coding	I	9457456	9458842	3.24555	7.24569e-05	0.0188797	0.845706	1	0.182859	0.939669	2.91247	6.75408	1.57045	5.99277	5.54658	2.04391	1.5627	1.0656	2.90686	3.09628	5.78375	1.90559	1.05107
WBGene00009755	F46A9.2	protein_coding	I	9459287	9460550	3.81581	-0.000233873	0.0224817	0.574884	1	-0.594158	1.05935	14.5623	6.00363	1.57045	8.98915	4.43726	2.04391	4.68811	2.13119	0	4.12837	0	0	1.05107
WBGene00006681	twk-29	protein_coding	I	9463751	9468898	6.47111	1.68564e-05	0.0158524	0.958958	1	0.0394225	0.766063	5.82493	7.50454	4.71135	10.4873	7.76521	1.02196	10.1576	4.26238	3.87581	6.19255	8.09725	4.76398	9.45959
WBGene00004808	skr-2	protein_coding	I	9469654	9470637	1639.17	0.000339819	0.00530967	0.22285	1	0.112234	0.0920719	1683.41	1693.77	1562.6	1701.95	1731.64	1911.06	1573.64	1442.82	1463.12	1621.42	1633.33	1797.92	1492.51
WBGene00004807	skr-1	protein_coding	I	9471550	9472641	1823.96	0.000322098	0.00525843	0.246584	1	0.106449	0.0918708	1841.65	1698.28	1573.59	1755.88	1831.48	1922.3	1775.23	1638.89	1601.68	1951.69	2020.84	2203.82	1896.12
WBGene00009260	calm-1	protein_coding	I	9472642	9474801	44.9256	0.000252727	0.0107962	0.263488	1	0.333383	0.298147	33.008	39.774	39.2613	32.9602	58.7938	44.9661	30.4727	36.2302	39.7271	40.2516	58.9943	58.1205	71.4725
WBGene00045473	F30A10.14	protein_coding	I	9476597	9477181	92.6534	1.60957e-05	0.00579658	0.918998	1	0.0215293	0.211703	74.7533	61.5372	76.9521	79.4041	73.2149	62.3394	62.5081	51.1486	68.7957	146.557	135.34	144.825	167.119
WBGene00009268	F30A10.11	protein_coding	I	9477459	9478151	2.75771	0.000649295	0.0341997	0.228053	1	1.69081	1.40271	0	0.750454	1.57045	4.49457	1.66397	1.02196	5.46946	3.19679	3.87581	4.12837	3.47025	0.952795	5.25533
WBGene00044680	F30A10.13	protein_coding	I	9478470	9479091	87.3121	-8.84356e-05	0.00787876	0.616741	1	-0.156	0.311704	40.7745	46.5281	45.5431	40.4512	49.3646	27.5928	53.1319	50.083	38.7581	212.611	141.124	130.533	258.562
WBGene00009261	F30A10.2	protein_coding	I	9479101	9480912	1.37944	6.54487e-05	0.0275563	0.872325	1	0.297558	1.85156	0.970822	0.750454	0	0	1.10932	1.02196	3.90676	1.0656	0	3.09628	0	2.85839	3.1532
WBGene00009269	F30A10.12	protein_coding	I	9481659	9482275	4.58009	-0.000213733	0.0195583	0.575769	1	-0.480629	0.858918	10.679	3.75227	7.85226	8.98915	6.10124	1.02196	7.81351	6.39357	3.87581	0	1.15675	1.90559	0
WBGene00195244	F30A10.15	protein_coding	I	9482743	9483591	8.51875	-0.000146481	0.0142425	0.617099	1	-0.299736	0.599512	7.76658	8.25499	10.9932	7.49096	7.76521	6.13174	6.25081	10.656	8.72058	7.22465	9.254	7.62236	12.6128
WBGene00009263	F30A10.4	protein_coding	I	9483982	9486540	0.912477	0.000375607	0.0325187	0.387083	1	1.77619	2.0536	0.970822	0	0	2.99638	1.10932	0	0.781351	1.0656	0.968953	2.06418	0	1.90559	0
WBGene00006061	stl-1	protein_coding	I	9486645	9488029	856.227	4.55155e-05	0.00498622	0.863418	1	0.0161478	0.0938689	816.461	775.219	843.332	773.067	885.789	787.929	822.763	808.787	837.175	982.552	998.276	844.177	955.419
WBGene00009264	sac-1	protein_coding	I	9488488	9492620	1564.69	-6.10017e-05	0.00493464	0.853853	1	-0.0135368	0.0734875	1613.51	1509.16	1573.59	1613.55	1545.83	1495.12	1477.54	1464.13	1543.54	1777.26	1745.54	1474.93	1507.23
WBGene00009262	F30A10.3	protein_coding	I	9492610	9494555	1000.39	6.21243e-05	0.00500285	0.807883	1	0.023764	0.097731	934.902	976.34	1064.77	1069.71	1010.59	942.244	989.191	913.215	1013.52	1213.74	1098.91	829.885	948.061
WBGene00219926	F30A10.16	snoRNA	I	9500624	9500823	5.83581	-0.000147554	0.0169656	0.666985	1	-0.326942	0.759818	5.82493	9.00544	3.1409	1.49819	7.21055	5.10978	6.25081	10.656	4.84477	5.16046	8.09725	3.81118	5.25533
WBGene00006062	stn-1	protein_coding	I	9501266	9505173	124.134	0.000176161	0.00634228	0.341321	1	0.167874	0.17642	123.294	126.076	92.6566	133.339	125.353	132.854	132.048	109.756	129.84	143.461	129.556	111.477	124.026
WBGene00009266	F30A10.9	protein_coding	I	9504403	9505768	647.294	1.66158e-05	0.00503564	0.942798	1	0.00785521	0.109474	675.692	670.155	574.785	593.284	687.776	649.964	656.335	582.881	642.416	644.026	755.358	653.618	628.537
WBGene00009267	usp-48	protein_coding	I	9506547	9511184	3474.25	4.38599e-06	0.00508349	0.983588	1	0.00249304	0.121195	3095.95	3501.62	3820.91	3354.45	3232.55	3845.62	3296.52	3421.63	3680.08	4384.33	3428.61	2705.94	3397.05
WBGene00004887	smn-1	protein_coding	I	9511174	9512236	659.713	0.000153064	0.00536282	0.457658	1	0.0976059	0.131419	628.122	628.13	579.496	660.702	731.039	571.274	614.923	622.308	619.161	897.92	733.38	548.81	741.001
WBGene00002226	klp-16	protein_coding	I	9512452	9514637	2580.89	5.27516e-05	0.0050023	0.835553	1	0.020405	0.0982973	2323.18	2661.11	2842.52	2537.94	2528.13	2865.57	2477.67	2656.53	2673.34	2656.61	2418.77	2286.71	2623.46
WBGene00077771	tspo-1	protein_coding	I	9514998	9516776	894.516	-0.000209453	0.00517373	0.398513	1	-0.0871516	0.103226	1030.04	908.049	943.841	906.406	937.372	866.619	968.094	905.756	930.195	705.951	827.077	929.928	769.38
WBGene00008061	mina-1	protein_coding	I	9517026	9518736	1275.96	9.73661e-05	0.00502343	0.699565	1	0.0383469	0.0993681	1362.06	1358.32	1367.86	1381.33	1283.48	1538.04	1293.14	1252.07	1359.44	1239.54	1050.33	1123.35	978.542
WBGene00008062	set-32	protein_coding	I	9519244	9521275	444.177	-7.28008e-05	0.00503159	0.763605	1	-0.0313168	0.104129	428.133	442.768	449.149	420.992	432.633	435.354	438.338	409.189	404.053	613.063	551.77	392.552	356.311
WBGene00000096	ahr-1	protein_coding	I	9522550	9531132	4.52714	-0.00039479	0.0228739	0.36098	1	-0.757871	0.829635	2.91247	10.5064	7.85226	4.49457	3.32795	5.10978	1.5627	5.32798	0.968953	3.09628	4.627	3.81118	5.25533
WBGene00008063	cylc-2	protein_coding	I	9526539	9527441	15.4479	-6.50616e-05	0.0124575	0.805156	1	-0.139873	0.567025	33.9788	21.0127	9.42271	29.9638	22.1863	8.17565	17.1897	23.4431	9.68953	6.19255	9.254	1.90559	8.40853
WBGene00077525	C41G7.8	protein_coding	I	9531627	9532869	16.9361	0.000871052	0.0273237	0.106832	1	0.773438	0.479622	10.679	8.25499	6.2818	11.9855	18.3037	12.2635	12.5016	12.7871	16.4722	29.9307	26.6053	25.7255	28.3788
WBGene00007984	irx-1	protein_coding	I	9536465	9540966	64.5245	-7.80077e-06	0.00647471	0.96059	1	-0.0131089	0.265293	66.9867	57.0345	78.5226	59.9277	55.4658	83.8004	81.2605	69.2637	71.7025	56.7651	28.9188	72.4124	56.7576
WBGene00007985	swah-1	protein_coding	I	9544733	9558099	442.06	-1.03694e-06	0.005176	0.995701	1	-0.000750186	0.13922	374.737	402.994	427.163	394.024	454.82	347.465	380.518	361.237	302.313	688.406	641.997	428.758	542.35
WBGene00201393	C36F7.23	ncRNA	I	9545189	9545407	2.99567	-0.000126369	0.020705	0.748645	1	-0.332519	1.03774	0.970822	4.50272	4.71135	1.49819	3.88261	2.04391	4.68811	1.0656	3.87581	4.12837	3.47025	0.952795	3.1532
WBGene00200688	C36F7.21	ncRNA	I	9546590	9546718	1.59638	-0.000570418	0.0327732	0.267561	1	-1.59771	1.44107	0.970822	4.50272	1.57045	0	1.10932	1.02196	2.34405	2.13119	1.93791	0	1.15675	1.90559	2.10213
WBGene00198144	C36F7.16	ncRNA	I	9546789	9547061	2.58882	0.000405976	0.0263638	0.384163	1	0.968344	1.11272	0.970822	1.50091	3.1409	1.49819	3.32795	5.10978	2.34405	1.0656	0.968953	3.09628	3.47025	1.90559	5.25533
WBGene00197166	C36F7.12	ncRNA	I	9547208	9547351	1.49925	0.000398259	0.0320524	0.376159	1	1.6624	1.87843	0	0	1.57045	1.49819	1.10932	1.02196	2.34405	2.13119	0.968953	0	6.9405	1.90559	0
WBGene00197758	C36F7.15	ncRNA	I	9548842	9548984	0.809888	-0.000220524	0.0307455	0.582257	1	-1.21469	2.20817	0.970822	0	1.57045	0	0.554658	0	0	0	0	2.06418	2.3135	0.952795	2.10213
WBGene00197044	C36F7.11	ncRNA	I	9548997	9549110	1.07602	5.91005e-05	0.0273228	0.884924	1	0.263065	1.81763	0.970822	0	1.57045	0	0.554658	2.04391	1.5627	1.0656	0.968953	1.03209	2.3135	1.90559	0
WBGene00201107	C36F7.22	ncRNA	I	9549252	9549400	1.32316	0.000190649	0.0288323	0.646321	1	0.869354	1.89452	0	0.750454	0	1.49819	0	1.02196	1.5627	2.13119	1.93791	1.03209	1.15675	1.90559	4.20426
WBGene00202142	C36F7.24	ncRNA	I	9550011	9550220	1.83372	-0.00064009	0.0362949	0.215203	1	-2.14403	1.72991	1.94164	0	3.1409	0	0	1.02196	2.34405	1.0656	2.90686	8.25674	1.15675	0.952795	1.05107
WBGene00199531	C36F7.19	ncRNA	I	9551121	9551266	1.04581	-0.0011651	0.0493225	0.0678884	1	-3.5173	1.9265	0.970822	0.750454	4.71135	0	0	0	0.781351	0	0	2.06418	2.3135	0.952795	1.05107
WBGene00200317	C36F7.20	ncRNA	I	9552092	9552221	0.849513	-0.00075126	0.0404684	0.147576	1	-2.94242	2.03186	0.970822	1.50091	1.57045	0	0	0	0.781351	0	0.968953	1.03209	2.3135	1.90559	0
WBGene00198375	C36F7.17	ncRNA	I	9553804	9553945	0.71082	8.75896e-07	0.029429	0.998186	1	0.00511221	2.2483	0	3.00181	0	0	1.10932	2.04391	0	1.0656	0.968953	0	0	0	1.05107
WBGene00199250	C36F7.18	ncRNA	I	9555802	9556018	1.74597	0.000693428	0.036073	0.2035	1	1.93339	1.52039	0	1.50091	0	1.49819	3.32795	2.04391	0.781351	2.13119	3.87581	2.06418	3.47025	0.952795	1.05107
WBGene00004372	rig-5	protein_coding	I	9565389	9574377	3.06723	0.0004439	0.0276782	0.354979	1	1.07747	1.16486	0	1.50091	3.1409	2.99638	4.43726	1.02196	2.34405	3.19679	2.90686	6.19255	2.3135	6.66957	3.1532
WBGene00007986	C36F7.5	protein_coding	I	9574759	9576326	4.92945	0.000321912	0.0215047	0.433141	1	0.662586	0.845321	3.88329	5.25318	0	7.49096	4.99192	4.08783	10.1576	5.32798	5.81372	9.28883	5.78375	0.952795	1.05107
WBGene00002276	lem-3	protein_coding	I	9578526	9581267	1477.87	0.000158175	0.0050762	0.529196	1	0.0632274	0.100483	1276.63	1448.38	1469.94	1406.8	1373.33	1601.41	1323.61	1392.73	1534.82	1819.58	1629.86	1410.14	1525.1
WBGene00044987	K07A1.17	protein_coding	I	9581786	9582583	479.398	9.57344e-05	0.00544636	0.599844	1	0.0818389	0.155995	488.324	548.582	458.572	554.331	473.678	563.098	439.119	455.009	468.004	426.254	526.322	514.509	316.371
WBGene00010608	K07A1.1	protein_coding	I	9582681	9583533	620.638	0.00011294	0.00552475	0.538217	1	0.0964949	0.156772	723.263	618.374	609.335	746.099	745.46	595.801	707.904	641.488	588.155	435.543	581.846	644.09	430.937
WBGene00010617	K07A1.13	protein_coding	I	9583869	9584735	94.9105	-1.01281e-05	0.00573101	0.949209	1	-0.0131449	0.206357	114.557	103.563	94.2271	95.8842	114.26	98.1078	94.5435	77.7884	99.8022	70.1823	92.54	104.807	73.5746
WBGene00010609	dut-1	protein_coding	I	9585417	9587203	3788.69	0.000245931	0.00506831	0.390184	1	0.0749067	0.0871735	3357.1	3701.24	4142.85	3868.33	3695.13	4225.79	3627.81	3641.14	3700.43	4201.65	4322.78	3405.29	3363.41
WBGene00010610	K07A1.3	protein_coding	I	9587148	9588153	22.2849	-0.000186769	0.0111661	0.415392	1	-0.313383	0.384783	23.2997	29.2677	18.8454	19.4765	22.1863	16.3513	18.7524	22.3775	11.6274	19.6098	21.9783	33.3478	32.583
WBGene00305018	K07A1.21	protein_coding	I	9588662	9589244	4.71736	-0.00141005	0.0428795	0.0809115	1	-1.41913	0.813056	11.6499	8.25499	9.42271	2.99638	6.10124	1.02196	8.59486	4.26238	3.87581	1.03209	1.15675	1.90559	1.05107
WBGene00010611	K07A1.4	protein_coding	I	9589284	9589931	1.16296	8.67131e-05	0.0283223	0.829636	1	0.423301	1.96731	1.94164	0.750454	0	0	3.32795	0	1.5627	5.32798	0	0	1.15675	0	1.05107
WBGene00010612	K07A1.5	protein_coding	I	9590506	9591825	8.49485	-0.0017775	0.0453194	0.0555574	1	-1.2135	0.633849	24.2706	16.51	14.1341	11.9855	8.31987	4.08783	10.1576	9.59036	4.84477	0	4.627	1.90559	0
WBGene00010613	K07A1.6	protein_coding	I	9591939	9593103	129.835	-0.000241778	0.0077021	0.226846	1	-0.233948	0.193582	144.653	117.071	100.509	100.379	121.47	84.8224	106.264	102.297	103.678	146.557	134.183	231.529	194.447
WBGene00010614	cri-1	protein_coding	I	9595276	9598363	2.92889	0.000483154	0.028797	0.32636	1	1.17262	1.19476	0.970822	3.75227	0	7.49096	2.21863	3.06587	5.46946	3.19679	4.84477	5.16046	0	1.90559	0
WBGene00219285	K07A1.20	protein_coding	I	9600445	9601015	1.48357	8.4418e-06	0.0249641	0.983718	1	0.0307419	1.50638	0	3.00181	3.1409	4.49457	1.10932	1.02196	2.34405	0	0	2.06418	1.15675	0.952795	0
WBGene00000177	aqp-9	protein_coding	I	9605896	9609047	33.3631	3.53441e-06	0.00812376	0.984434	1	0.00710609	0.364224	36.8912	21.7632	29.8386	32.9602	37.7167	16.3513	42.9743	39.427	28.0996	40.2516	37.016	30.4894	39.9405
WBGene00010619	K07A1.15	protein_coding	I	9608928	9609721	48.6082	3.338e-05	0.00679478	0.836131	1	0.058106	0.280916	43.687	29.2677	40.8317	46.4439	40.49	30.6587	41.4116	35.1646	38.7581	84.6316	83.286	55.2621	62.0129
WBGene00002070	ile-1	protein_coding	I	9609544	9611534	2400.92	0.000215407	0.0050635	0.435647	1	0.0705396	0.0904859	2235.8	2397.7	2508.01	2394.11	2307.93	2795.05	2246.39	2383.74	2479.55	2617.39	2572.61	2190.48	2083.21
WBGene00010615	ate-1	protein_coding	I	9611813	9615082	662.696	0.000119024	0.0050591	0.625402	1	0.0506311	0.103708	577.639	597.361	700.421	621.749	664.48	641.789	624.3	559.437	621.099	819.481	786.59	666.004	734.695
WBGene00010616	K07A1.10	protein_coding	I	9615192	9616333	505.499	-0.000177215	0.00518993	0.448101	1	-0.0839789	0.110705	512.594	514.061	519.819	461.443	497.528	495.649	458.653	397.467	437.967	605.838	577.219	487.831	605.414
WBGene00004312	rba-1	protein_coding	I	9616516	9618107	1379.58	1.72608e-06	0.00495234	0.995366	1	0.000479306	0.082525	1311.58	1325.3	1451.1	1289.94	1378.33	1406.21	1329.08	1246.75	1356.53	1551.23	1583.59	1299.61	1405.28
WBGene00003036	lin-53	protein_coding	I	9618196	9619760	3116.17	0.000217329	0.00510077	0.4142	1	0.0772979	0.0946669	2961.98	3268.98	3081.23	2987.39	3118.29	3718.9	3032.42	3011.37	3214.99	3066.35	3308.31	3015.6	2724.36
WBGene00011488	nra-2	protein_coding	I	9620227	9622377	3001.76	-7.52114e-06	0.00497405	0.977947	1	-0.00251354	0.0909297	3076.54	3127.14	3304.23	3111.74	2986.28	3391.87	2966.79	3081.7	3182.04	2693.76	2999.45	2787.88	2313.4
WBGene00011489	T05F1.2	protein_coding	I	9622613	9624724	3506.45	-1.45384e-05	0.0050097	0.952702	1	-0.00607222	0.102375	3294	3474.6	3721.97	3438.35	3407.26	3596.27	3123.06	3120.06	3412.65	4315.18	3442.49	3278.57	3959.37
WBGene00004488	rps-19	protein_coding	I	9625049	9625796	10491.3	0.000136979	0.00522571	0.52279	1	0.0785736	0.122954	11097.5	11133	11040.3	11040.2	10925.7	13167.9	11235.1	11187.7	10641	7713.86	8503.27	11216.3	7484.64
WBGene00002027	hsr-9	protein_coding	I	9626241	9630848	7015.92	8.22455e-05	0.00520769	0.680726	1	0.0549107	0.133449	6167.63	6964.96	7844.4	6984.57	6704.71	8096.96	6907.93	7026.53	7490.98	8574.62	6394.52	5128.9	6920.22
WBGene00011490	T05F1.4	protein_coding	I	9631388	9632401	505.122	0.000532949	0.00657333	0.0726982	1	0.172621	0.0961824	483.469	474.287	449.149	518.374	550.775	516.088	477.406	480.583	500.949	566.619	552.927	493.548	502.41
WBGene00011491	T05F1.5	protein_coding	I	9633183	9635945	12.1825	-6.10189e-05	0.0121539	0.813008	1	-0.130911	0.553422	13.5915	26.2659	14.1341	29.9638	12.2025	10.2196	19.5338	9.59036	11.6274	2.06418	2.3135	4.76398	2.10213
WBGene00011492	T05F1.7	protein_coding	I	9638856	9641736	1.32534	0.000485175	0.0339633	0.298055	1	1.987	1.90945	0	0.750454	0	4.49457	0.554658	0	3.12541	2.13119	2.90686	0	2.3135	0.952795	0
WBGene00011493	T05F1.8	protein_coding	I	9642344	9643834	10.9886	-1.30196e-05	0.0107067	0.955017	1	-0.0279599	0.495676	23.2997	15.7595	14.1341	22.4729	16.6397	14.3074	9.37622	11.7215	8.72058	0	2.3135	0.952795	3.1532
WBGene00011494	T05F1.9	protein_coding	I	9645638	9647677	6.34666	-0.000118067	0.016532	0.725855	1	-0.266147	0.759023	6.79576	7.50454	1.57045	7.49096	4.99192	2.04391	6.25081	11.7215	11.6274	6.19255	9.254	2.85839	4.20426
WBGene00000968	dhs-4	protein_coding	I	9647603	9649238	19.4431	-0.000150975	0.0111251	0.512494	1	-0.277178	0.423199	16.504	22.5136	23.5568	26.9674	16.0851	10.2196	15.627	14.9183	15.5032	24.7702	16.1945	25.7255	24.1745
WBGene00011497	T05F1.13	protein_coding	I	9650499	9652946	52.1061	0.000132358	0.00780837	0.458983	1	0.201224	0.271733	47.5703	50.2804	36.1204	41.9494	63.7857	47.01	66.4149	46.8862	54.2614	46.4442	52.0538	65.7429	58.8597
WBGene00011495	T05F1.11	protein_coding	I	9653021	9657063	20.1402	-1.96293e-05	0.00967842	0.925641	1	-0.0413488	0.443035	11.6499	19.5118	10.9932	11.9855	16.0851	13.2854	16.4084	12.7871	19.3791	22.706	33.5458	31.4422	42.0426
WBGene00007278	lab-1	protein_coding	I	9657012	9658023	335.671	3.05052e-05	0.00550666	0.854582	1	0.0331715	0.180992	338.817	293.427	309.379	323.609	358.309	278.994	305.508	239.759	232.549	464.442	459.23	277.263	482.439
WBGene00007277	asfl-1	protein_coding	I	9658274	9660080	731.783	0.000279561	0.00516768	0.310057	1	0.0933017	0.0919136	673.751	751.204	706.703	770.07	772.639	733.765	725.875	727.802	686.988	843.219	842.114	602.167	676.886
WBGene00219796	C03D6.9	protein_coding	I	9658801	9659028	8.04059	0.00300709	0.0623902	0.0286758	1	1.46233	0.668369	4.85411	3.00181	4.71135	8.98915	11.0932	13.2854	5.46946	6.39357	7.75162	14.4493	9.254	4.76398	10.5107
WBGene00003800	npp-14	protein_coding	I	9660174	9664915	5201.42	4.10991e-05	0.00500564	0.86951	1	0.016435	0.100042	4966.73	5256.93	5407.06	5096.85	4987.48	5723.98	4874.07	4917.72	5053.09	6387.62	5241.24	4370.47	5335.21
WBGene00000466	cel-1	protein_coding	I	9665251	9668650	1084.16	3.94847e-05	0.00496978	0.887333	1	0.0125488	0.0885717	1033.93	1094.91	1132.3	1062.22	1038.32	1187.51	1027.48	933.461	995.115	1282.89	1290.93	976.615	1038.45
WBGene00007275	C03D6.1	protein_coding	I	9668627	9670726	17.8565	-2.3611e-05	0.0100509	0.913584	1	-0.0500242	0.460971	18.4456	11.2568	23.5568	17.9783	16.6397	15.3293	13.283	19.1807	10.6585	16.5135	23.135	31.4422	14.7149
WBGene00004437	rpl-24.2	protein_coding	I	9669415	9670098	801.692	6.39563e-05	0.00504236	0.785781	1	0.0292527	0.107628	881.507	940.319	843.332	856.965	871.922	995.386	868.863	892.969	765.473	593.453	641.997	691.729	578.086
WBGene00007297	C04F12.1	protein_coding	I	9673664	9678557	845.825	0.000126189	0.00505001	0.612933	1	0.0510909	0.100992	785.395	820.996	788.367	803.031	763.764	919.761	851.673	803.459	825.548	960.878	812.039	923.259	937.551
WBGene00002069	ikb-1	protein_coding	I	9685398	9688653	44.1188	1.95812e-05	0.00705875	0.905121	1	0.0359145	0.301308	35.9204	39.0236	34.5499	43.4475	37.7167	32.7026	36.7235	43.6894	20.348	42.3158	52.0538	76.2236	78.8299
WBGene00004426	rpl-14	protein_coding	I	9689197	9690081	8909.55	0.000105729	0.00517637	0.616999	1	0.0620711	0.124116	9370.38	9260.6	8792.96	9016.12	9073.1	10542.5	9063.68	8459.76	8145.99	7188.52	8232.59	11183.9	7494.1
WBGene00007299	C04F12.5	protein_coding	I	9690079	9690557	120.68	-2.16016e-05	0.00548757	0.896718	1	-0.0234139	0.180372	127.178	137.333	131.918	133.339	120.361	138.986	111.733	118.281	82.361	123.851	106.421	126.722	110.362
WBGene00007300	C04F12.6	pseudogene	I	9692701	9693781	0.782849	-0.00046056	0.0344775	0.301506	1	-2.18946	2.11909	0.970822	2.25136	1.57045	0	0	1.02196	2.34405	1.0656	0	0	0	0.952795	0
WBGene00077685	C04F12.12	protein_coding	I	9694622	9695035	3.50695	-0.000294197	0.0221945	0.481654	1	-0.664149	0.943871	7.76658	3.00181	6.2818	1.49819	6.10124	2.04391	6.25081	6.39357	2.90686	1.03209	2.3135	0	0
WBGene00007301	C04F12.7	protein_coding	I	9695707	9696762	85.1552	-0.000152668	0.0129513	0.566931	1	-0.298117	0.520659	203.873	132.08	89.5157	148.321	131.454	67.4491	87.5113	110.822	55.2303	16.5135	25.4485	31.4422	7.35746
WBGene00007302	C04F12.8	protein_coding	I	9697237	9699566	50.1603	-6.69344e-05	0.00692275	0.683656	1	-0.111017	0.272449	50.4828	58.5354	47.1135	55.4331	39.3807	54.1637	47.6624	45.8206	39.7271	40.2516	37.016	82.8932	53.6044
WBGene00219798	C04F12.17	snoRNA	I	9703077	9703323	0.824367	1.75435e-05	0.0289106	0.964316	1	0.0953115	2.13045	0.970822	0.750454	0	0	1.66397	0	0	0	0.968953	3.09628	2.3135	0.952795	0
WBGene00219286	C04F12.16	protein_coding	I	9704870	9705517	4.08874	0.000111252	0.0187268	0.763893	1	0.271918	0.905269	3.88329	2.25136	3.1409	4.49457	4.43726	2.04391	7.03216	6.39357	1.93791	3.09628	3.47025	5.71677	5.25533
WBGene00198151	C04F12.15	ncRNA	I	9708611	9708753	1.28489	0.000449484	0.0328677	0.331578	1	1.78934	1.8429	0	0	1.57045	1.49819	0.554658	2.04391	1.5627	5.32798	1.93791	0	1.15675	0	1.05107
WBGene00007303	rnh-1.3	protein_coding	I	9710088	9710745	54.7331	-0.00107308	0.0243752	0.0449165	1	-0.5445	0.271512	75.7241	78.7976	48.684	55.4331	46.0366	41.9002	66.4149	58.6077	43.6029	47.4762	49.7403	58.1205	40.9916
WBGene00001405	fce-1	protein_coding	I	9711066	9712719	1115.3	-0.000222908	0.00525781	0.355502	1	-0.0994387	0.107621	1221.29	1202.23	1124.44	1123.64	1118.75	1073.05	1132.18	1048.55	1035.81	973.263	1214.59	1235.78	995.359
WBGene00007621	C16C2.4	protein_coding	I	9712811	9715232	1007.91	6.75804e-06	0.00522301	0.970962	1	0.00534797	0.146917	969.851	1033.37	979.962	988.806	1033.33	971.881	1015.76	929.199	891.437	1346.88	1020.25	736.511	1185.6
WBGene00007620	ocrl-1	protein_coding	I	9715321	9728006	1355.8	-0.000138342	0.00510098	0.560308	1	-0.0625304	0.10737	1279.54	1332.06	1447.96	1384.33	1341.72	1157.88	1266.57	1224.37	1272.24	1660.64	1614.82	1152.88	1490.41
WBGene00200428	C16C2.8	ncRNA	I	9722096	9722380	1.78274	-0.000113615	0.025399	0.786153	1	-0.407863	1.50331	0	3.00181	3.1409	1.49819	2.77329	0	0	0	1.93791	1.03209	5.78375	1.90559	2.10213
WBGene00001145	eat-16	protein_coding	I	9722716	9726284	217.73	4.47114e-05	0.00516646	0.821329	1	0.0303008	0.134172	212.61	222.134	182.172	214.241	218.535	202.347	227.373	214.185	227.704	229.124	238.291	221.049	220.724
WBGene00000430	ceh-5	protein_coding	I	9727169	9728034	18.6058	-0.00042223	0.0177661	0.221859	1	-0.549996	0.450226	21.3581	23.2641	23.5568	16.4801	14.9758	15.3293	18.7524	7.45917	29.0686	15.4814	23.135	16.1975	16.8171
WBGene00202237	C16C2.10	ncRNA	I	9731348	9731484	4.25213	0.000127663	0.0189477	0.732418	1	0.310306	0.907567	2.91247	1.50091	7.85226	7.49096	3.88261	3.06587	3.12541	1.0656	6.78267	5.16046	3.47025	4.76398	4.20426
WBGene00201181	C16C2.9	ncRNA	I	9731485	9731631	4.45915	-0.000318994	0.023054	0.457285	1	-0.724037	0.974052	9.70822	3.75227	6.2818	0	4.99192	6.13174	2.34405	6.39357	5.81372	0	5.78375	5.71677	1.05107
WBGene00195417	C16C2.5	ncRNA	I	9734112	9734369	0.70067	0.000244295	0.0321858	0.524601	1	1.59281	2.50336	0	0	0	0	0.554658	1.02196	2.34405	0	0.968953	0	2.3135	1.90559	0
WBGene00198047	K02A11.8	ncRNA	I	9736636	9736785	1.82877	-5.14603e-05	0.0244839	0.901135	1	-0.178809	1.43936	0.970822	1.50091	1.57045	1.49819	1.10932	1.02196	5.46946	0	1.93791	2.06418	4.627	0.952795	1.05107
WBGene00001582	gfi-2	protein_coding	I	9737816	9744146	1815.68	9.6425e-05	0.00497118	0.737932	1	0.0286023	0.0854835	1719.33	1768.07	1810.73	1875.74	1739.96	1792.51	1751.79	1821.1	1784.81	2116.82	1841.55	1667.39	1913.99
WBGene00010487	K02A11.2	protein_coding	I	9744209	9746004	2.12368	-5.09102e-05	0.0231339	0.901195	1	-0.161079	1.29743	2.91247	0.750454	3.1409	2.99638	2.77329	0	5.46946	4.26238	1.93791	0	2.3135	0	1.05107
WBGene00010488	endu-1	protein_coding	I	9745967	9747923	119.72	-0.000110804	0.00643634	0.50977	1	-0.142528	0.216215	141.74	111.067	94.2271	116.859	107.049	94.02	99.2316	110.822	77.5162	92.8883	143.437	197.229	170.273
WBGene00044607	spp-25	protein_coding	I	9748517	9749921	54.8711	-0.000112913	0.00865498	0.549168	1	-0.198989	0.332197	44.6578	26.2659	56.5362	41.9494	42.154	23.505	27.3473	37.2958	39.7271	87.7278	87.913	75.2708	122.975
WBGene00219998	K02A11.12	snoRNA	I	9751182	9751336	2.07771	-0.000367025	0.0294849	0.423863	1	-1.25058	1.56374	3.88329	3.00181	0	0	1.66397	1.02196	2.34405	10.656	0.968953	0	3.47025	0	0
WBGene00197005	K02A11.6	ncRNA	I	9752385	9752527	1.99525	8.3722e-05	0.0236604	0.839571	1	0.269886	1.33315	0.970822	2.25136	1.57045	1.49819	0.554658	4.08783	0.781351	3.19679	1.93791	4.12837	0	2.85839	2.10213
WBGene00198315	K02A11.9	ncRNA	I	9752601	9752742	4.0632	0.000270797	0.0212049	0.503843	1	0.602907	0.90194	2.91247	6.75408	1.57045	11.9855	3.32795	4.08783	7.03216	3.19679	2.90686	1.03209	0	3.81118	4.20426
WBGene00006352	sur-6	protein_coding	I	9754122	9757900	3281.72	-0.000113237	0.00497552	0.694818	1	-0.0335022	0.0853939	3325.07	2959.79	3561.78	3279.54	3197.6	3132.3	3216.04	3120.06	3235.33	3704.18	3544.28	2985.11	3401.25
WBGene00009157	F26E4.2	protein_coding	I	9757854	9760787	26.1392	-0.000288565	0.0145582	0.316179	1	-0.442354	0.441321	17.4748	16.51	18.8454	17.9783	17.1944	3.06587	17.9711	26.6399	20.348	40.2516	39.3295	49.5454	54.6554
WBGene00009158	F26E4.3	protein_coding	I	9762364	9767846	163.36	-0.000324721	0.0107821	0.17054	1	-0.33238	0.24253	225.231	178.608	136.629	178.285	171.944	81.7565	171.116	141.724	128.871	145.525	156.161	193.417	214.417
WBGene00009160	F26E4.5	protein_coding	I	9768814	9771068	8.36139	-7.28546e-05	0.0151733	0.816968	1	-0.164173	0.709333	14.5623	9.00544	4.71135	14.9819	7.76521	4.08783	12.5016	18.1151	6.78267	1.03209	6.9405	1.90559	6.3064
WBGene00009159	F26E4.4	protein_coding	I	9771061	9772565	920.174	8.72143e-06	0.00501976	0.970905	1	0.00384337	0.105373	807.724	908.799	1017.65	849.474	909.085	970.859	836.827	825.836	887.561	1170.39	1034.14	833.696	910.223
WBGene00009161	cox-7C	protein_coding	I	9773172	9774012	2050.28	4.66572e-05	0.0051045	0.82537	1	0.0270886	0.122771	1960.09	2173.31	2096.55	2109.45	2098.27	2141	2218.26	2215.37	2134.6	1540.91	1812.63	2492.51	1660.68
WBGene00009162	F26E4.7	protein_coding	I	9774165	9779542	79.7544	3.2616e-05	0.00615901	0.835806	1	0.0492499	0.237623	65.0451	79.5481	54.9658	76.4078	74.3242	59.2735	64.8522	75.6573	79.4542	92.8883	106.421	82.8932	125.077
WBGene00009165	gpx-1	protein_coding	I	9780349	9781413	117.272	-4.78691e-05	0.00570101	0.768859	1	-0.057464	0.195543	138.828	111.818	89.5157	109.368	117.588	102.196	114.859	99.1004	86.2368	122.819	141.124	153.4	137.69
WBGene00009163	drsh-1	protein_coding	I	9781324	9785724	1698.26	-9.22707e-05	0.00509712	0.680432	1	-0.047237	0.114688	1561.08	1649.5	1754.19	1586.58	1653.99	1558.48	1561.14	1482.24	1628.81	2279.89	2003.49	1397.75	1960.24
WBGene00006528	tba-1	protein_coding	I	9785781	9787624	9363.76	0.000255162	0.00564109	0.259688	1	0.136756	0.121331	7912.2	9717.63	10545.6	9287.29	9333.23	12349.3	9244.95	9610.6	10109.1	8468.32	8495.18	8689.49	7966.03
WBGene00000371	cox-5B	protein_coding	I	9788725	9790050	2436.81	3.83956e-05	0.00514748	0.848124	1	0.0252275	0.131727	2639.67	2619.08	2429.49	2522.95	2555.31	2748.04	2578.46	2547.84	2258.63	1840.22	2040.51	3002.26	1896.12
WBGene00197303	F26E4.16	ncRNA	I	9789221	9789490	1.65163	0.000388994	0.0298126	0.402078	1	1.29949	1.55087	0	0.750454	1.57045	2.99638	0.554658	2.04391	2.34405	1.0656	1.93791	1.03209	2.3135	3.81118	1.05107
WBGene00009164	hrdl-1	protein_coding	I	9793756	9796675	1942.78	-4.38602e-05	0.00496797	0.87602	1	-0.0136874	0.0877303	1928.05	1958.68	2068.28	2019.56	1931.32	1946.83	2015.11	1872.25	1943.72	1794.81	2063.64	2002.78	1711.14
WBGene00003569	ncx-4	protein_coding	I	9808904	9813075	16.1991	0.000412541	0.0181536	0.241947	1	0.565712	0.483459	13.5915	13.5082	14.1341	29.9638	19.9677	12.2635	21.8778	24.5087	8.72058	10.3209	12.7243	14.2919	14.7149
WBGene00304992	F35C12.7	protein_coding	I	9813005	9815348	22.7999	-8.98767e-05	0.00995302	0.672099	1	-0.178051	0.420657	21.3581	21.7632	25.1272	31.462	21.6317	8.17565	18.7524	19.1807	23.2549	16.5135	25.4485	34.3006	29.4298
WBGene00009408	F35C12.3	protein_coding	I	9814516	9815907	2.29556	-8.58461e-05	0.022272	0.832691	1	-0.253218	1.19865	4.85411	3.00181	0	4.49457	1.10932	2.04391	0.781351	2.13119	0.968953	4.12837	3.47025	2.85839	0
WBGene00013449	Y67A6A.1	protein_coding	I	9829762	9830569	3.52185	-7.60351e-05	0.0206423	0.846393	1	-0.206806	1.06753	4.85411	8.25499	0	4.49457	2.77329	5.10978	2.34405	4.26238	4.84477	0	6.9405	1.90559	0
WBGene00003652	nhr-62	protein_coding	I	9839598	9844809	39.9292	-5.09378e-06	0.00683476	0.974821	1	-0.0091321	0.28933	41.7454	41.275	39.2613	53.9349	38.8261	31.6807	34.3795	40.4926	32.9444	31.9949	31.2323	57.1677	44.1448
WBGene00006978	zig-1	protein_coding	I	9847406	9850082	47.733	-6.53879e-05	0.00772829	0.707362	1	-0.12011	0.31995	63.1034	59.2858	31.409	44.9457	49.9192	49.0539	56.2573	45.8206	28.0996	37.1553	37.016	74.318	44.1448
WBGene00010730	ensa-1	protein_coding	I	9850020	9851791	2128.34	3.65419e-05	0.00497208	0.894682	1	0.0118497	0.0895116	2085.33	2183.82	2261.45	2319.2	2157.07	2110.34	2219.04	2103.48	2089.06	2124.05	2321.6	2022.78	1671.19
WBGene00196100	K10C3.8	ncRNA	I	9852612	9852799	10.3076	0.000343251	0.0177592	0.322267	1	0.548486	0.554133	7.76658	13.5082	7.85226	19.4765	13.8665	11.2415	7.03216	7.45917	14.5343	7.22465	9.254	9.52795	5.25533
WBGene00010731	K10C3.4	protein_coding	I	9853654	9863495	2159.05	-8.7858e-05	0.00501372	0.730309	1	-0.0338304	0.0981404	1971.74	2169.56	2379.23	2091.48	1910.24	2365.83	2114.34	2116.27	2234.41	2355.23	2425.71	2043.75	1889.82
WBGene00196743	K10C3.9	ncRNA	I	9853886	9854158	10.5391	0.000112067	0.0134718	0.689633	1	0.235075	0.588639	3.88329	10.5064	20.4159	8.98915	12.2025	17.3733	14.0643	8.52476	8.72058	11.353	8.09725	7.62236	5.25533
WBGene00198838	K10C3.10	ncRNA	I	9854233	9854382	3.21518	-0.000365375	0.0242648	0.411961	1	-0.817696	0.996647	2.91247	3.00181	7.85226	2.99638	1.66397	3.06587	3.90676	3.19679	5.81372	4.12837	1.15675	0	2.10213
WBGene00195817	K10C3.7	ncRNA	I	9857383	9857532	5.38798	4.17486e-05	0.0169341	0.903622	1	0.0999239	0.825224	1.94164	9.00544	3.1409	5.99277	4.99192	5.10978	5.46946	5.32798	11.6274	8.25674	2.3135	4.76398	2.10213
WBGene00199077	K10C3.11	ncRNA	I	9858282	9858430	4.35142	-3.65386e-06	0.0160124	0.991173	1	-0.00858864	0.776296	4.85411	7.50454	4.71135	4.49457	5.54658	7.1537	7.03216	4.26238	2.90686	1.03209	1.15675	3.81118	2.10213
WBGene00199840	K10C3.12	ncRNA	I	9858873	9859091	5.95321	-8.405e-05	0.0175304	0.812021	1	-0.200764	0.844185	1.94164	4.50272	10.9932	1.49819	6.6559	5.10978	4.68811	3.19679	14.5343	8.25674	8.09725	4.76398	3.1532
WBGene00010732	K10C3.5	protein_coding	I	9863584	9869064	1138.63	-0.000157103	0.00501458	0.56881	1	-0.0513641	0.0901433	1210.62	1205.98	1270.5	1219.53	1208.05	1127.22	1247.82	1184.94	1253.83	1044.48	1059.58	797.49	972.236
WBGene00003639	nhr-49	protein_coding	I	9869651	9874680	1242.86	7.294e-06	0.00496656	0.9792	1	0.00229872	0.0881682	1198.97	1260.01	1273.64	1273.46	1134.28	1338.76	1227.5	1273.39	1308.09	1263.28	1192.61	1244.35	1168.79
WBGene00002142	inx-20	protein_coding	I	9874698	9879218	3.57439	-1.45597e-05	0.0202988	0.970094	1	-0.0397506	1.0603	3.88329	2.25136	0	4.49457	1.66397	1.02196	5.46946	4.26238	5.81372	5.16046	4.627	5.71677	2.10213
WBGene00003659	nhr-69	protein_coding	I	9879183	9881504	141.435	-0.000111594	0.00568838	0.528792	1	-0.106789	0.169547	144.653	138.083	113.072	125.848	132.563	111.393	137.518	149.183	122.088	153.782	143.437	191.512	175.528
WBGene00003524	nas-5	protein_coding	I	9886189	9888224	19.2901	0.000240055	0.0138077	0.38451	1	0.40172	0.46195	9.70822	9.00544	12.5636	16.4801	11.6478	13.2854	13.283	18.1151	11.6274	25.8023	37.016	33.3478	38.8894
WBGene00003842	oct-1	protein_coding	I	9888356	9892223	19.3219	-0.000616731	0.020536	0.127944	1	-0.592	0.388895	31.0663	25.5154	26.6977	23.9711	18.8584	13.2854	21.0965	20.2463	18.4101	10.3209	10.4108	12.3863	18.9192
WBGene00000640	col-64	protein_coding	I	9893621	9895766	5.15395	-0.000404998	0.0237186	0.361065	1	-0.803057	0.879254	7.76658	2.25136	3.1409	2.99638	3.32795	1.02196	6.25081	6.39357	6.78267	6.19255	8.09725	8.57516	4.20426
WBGene00003396	mom-4	protein_coding	I	9895692	9900817	863.089	-4.68039e-05	0.00496789	0.867995	1	-0.014555	0.0875716	881.507	837.506	887.305	880.936	850.291	848.224	874.332	792.803	873.027	979.456	887.228	800.348	827.189
WBGene00009937	lsl-1	protein_coding	I	9901076	9902950	871.075	0.0001421	0.00522833	0.510143	1	0.0803811	0.122045	750.446	915.554	931.278	903.409	809.246	1035.24	888.396	813.049	889.499	845.284	968.2	847.035	727.338
WBGene00009939	ztf-11	protein_coding	I	9904303	9910545	91.2774	3.9565e-05	0.00701976	0.809471	1	0.0705384	0.292559	63.1034	87.8031	108.361	61.4258	68.2229	140.008	77.3538	88.4444	99.8022	108.37	72.8753	116.241	94.5959
WBGene00009938	F52F12.5	protein_coding	I	9921211	9921930	7.88823	-0.000203701	0.0163017	0.534604	1	-0.407671	0.656482	14.5623	15.0091	9.42271	5.99277	14.4211	8.17565	10.1576	7.45917	7.75162	0	5.78375	3.81118	0
WBGene00009941	F52F12.8	protein_coding	I	9923610	9924280	2.8935	4.61835e-05	0.0196793	0.903742	1	0.121803	1.00717	5.82493	5.25318	1.57045	5.99277	4.43726	4.08783	3.90676	3.19679	0	1.03209	2.3135	0	0
WBGene00009942	F52F12.9	protein_coding	I	9925978	9929143	2.07905	-0.000364847	0.0285161	0.429065	1	-1.13935	1.44077	5.82493	0	4.71135	0	3.88261	0	0	1.0656	0.968953	3.09628	3.47025	1.90559	2.10213
WBGene00009940	strl-1	protein_coding	I	9928993	9930885	652.204	0.000118377	0.00500726	0.657745	1	0.0412687	0.0931513	594.143	586.855	549.658	591.786	609.015	582.515	539.914	550.913	560.055	839.091	881.444	755.567	837.7
WBGene00013696	Y106G6A.4	protein_coding	I	9930988	9931882	24.5505	-5.48989e-05	0.010026	0.799259	1	-0.113903	0.447896	59.2202	33.02	18.8454	43.4475	37.7167	23.505	25.0032	38.3614	13.5653	8.25674	8.09725	3.81118	6.3064
WBGene00013695	epg-8	protein_coding	I	9931870	9934290	676.544	-1.62043e-05	0.00498772	0.950387	1	-0.00594278	0.0955105	610.647	641.638	626.61	599.277	655.051	611.13	571.949	565.831	545.521	961.91	861.779	736.511	807.219
WBGene00013697	dsbn-1	protein_coding	I	9934637	9936022	573.332	6.9318e-05	0.00501696	0.780415	1	0.0281229	0.100879	533.952	547.081	549.658	534.854	558.541	566.164	549.29	450.747	527.11	672.924	687.11	643.137	632.742
WBGene00013694	mekk-3	protein_coding	I	9936125	9938301	330.089	-2.37852e-07	0.00508278	0.999111	1	-0.000134939	0.121065	300.955	315.191	293.674	304.133	304.507	303.521	311.759	282.383	272.276	440.703	421.057	336.337	404.66
WBGene00195909	Y106G6A.8	ncRNA	I	9940977	9941032	5.25199	-0.00013735	0.0160716	0.675324	1	-0.299373	0.714745	8.7374	6.00363	7.85226	10.4873	3.88261	5.10978	4.68811	5.32798	4.84477	2.06418	2.3135	3.81118	3.1532
WBGene00197957	Y106G6A.9	ncRNA	I	9942323	9942758	0.779454	0	0.0301053	1	1	0	2.41839	0	0	0	0	0	0	0.781351	0	1.93791	3.09628	2.3135	0.952795	1.05107
WBGene00195752	Y106G6A.7	ncRNA	I	9942956	9943165	6.15609	0.000531463	0.0244082	0.249801	1	0.824177	0.716156	2.91247	6.00363	4.71135	8.98915	4.99192	11.2415	6.25081	6.39357	8.72058	5.16046	5.78375	5.71677	3.1532
WBGene00005023	sqv-5	protein_coding	I	9947804	9953391	4020.31	0.000100125	0.0050354	0.685759	1	0.0411409	0.101679	3483.31	3747.77	4354.86	3916.27	3781.1	4214.55	3778.61	3981.06	4355.44	5097.5	4546.03	3281.43	3726.03
WBGene00011985	T24D1.2	protein_coding	I	9953409	9955873	1498.75	0.000151652	0.00497965	0.609403	1	0.0423777	0.0829431	1446.53	1449.88	1490.36	1453.25	1549.16	1506.36	1437.69	1303.22	1408.86	1723.59	1659.94	1421.57	1633.36
WBGene00011988	har-2	protein_coding	I	9956150	9958357	754.297	-7.43169e-05	0.00505385	0.749828	1	-0.0347478	0.108973	778.599	698.672	719.267	740.107	693.323	714.348	684.464	679.85	724.777	977.391	887.228	656.476	851.363
WBGene00011986	T24D1.3	protein_coding	I	9958782	9960095	2315.59	7.19371e-05	0.00505238	0.757581	1	0.0336288	0.108951	1961.06	2328.66	2573.97	2308.71	2149.3	2563.07	2094.8	2113.08	2424.32	2632.87	2704.48	2191.43	2056.94
WBGene00007043	algn-10	protein_coding	I	9960427	9961977	434.252	-4.53145e-05	0.00513974	0.823476	1	-0.0288859	0.129489	459.199	445.77	442.867	480.919	378.831	471.122	450.84	417.713	432.153	396.323	449.976	461.153	358.413
WBGene00201202	T24D1.6	ncRNA	I	9962713	9962855	6.012	1.21525e-05	0.0146962	0.968481	1	0.0277229	0.701605	3.88329	12.0073	6.2818	11.9855	6.10124	6.13174	3.90676	5.32798	4.84477	6.19255	4.627	4.76398	2.10213
WBGene00003397	mom-5	protein_coding	I	9965574	9970037	2484.79	-0.000237801	0.00504838	0.4123	1	-0.0702882	0.0857327	2456.18	2388.69	2644.64	2472.02	2408.33	2247.28	2526.11	2353.9	2632.65	2571.97	2954.34	2267.65	2378.56
WBGene00006633	tsp-7	protein_coding	I	9969972	9973177	9.97122	-9.77969e-05	0.0130364	0.720264	1	-0.20643	0.57645	18.4456	9.7559	6.2818	10.4873	11.6478	8.17565	17.1897	12.7871	7.75162	9.28883	6.9405	6.66957	4.20426
WBGene00011944	T23D8.3	protein_coding	I	9973381	9976315	1518.95	1.81017e-05	0.00509387	0.931567	1	0.0105647	0.123027	1608.65	1470.89	1564.17	1504.18	1681.17	1485.92	1540.82	1501.42	1518.35	1623.48	1368.44	1171.94	1706.93
WBGene00001226	eif-3.C	protein_coding	I	9976426	9979662	6668.31	9.25686e-05	0.0049422	0.774729	1	0.0215782	0.0753969	6759.83	6853.89	7274.33	7113.41	6719.13	7369.33	6842.29	6958.34	7225.48	6172.94	5518.86	5696.76	6183.42
WBGene00006379	sys-1	protein_coding	I	9980063	9984794	703.257	6.78165e-05	0.00515296	0.740943	1	0.0423941	0.128232	594.143	681.412	771.092	662.201	634.529	806.324	606.329	650.013	726.715	901.017	839.801	589.78	678.989
WBGene00001941	his-67	protein_coding	I	9988452	9988763	851.87	2.13692e-05	0.00682594	0.894696	1	0.0379097	0.286405	1089.26	1019.87	1154.28	873.446	1027.78	1447.09	879.802	770.425	849.772	419.029	526.322	705.069	312.167
WBGene00001942	his-68	protein_coding	I	9989132	9989515	1545.32	0.000183268	0.00625044	0.330037	1	0.164917	0.169313	1502.83	1822.85	1807.59	1770.86	1737.19	2246.26	1751.79	1672.98	1815.82	862.829	1089.66	1294.85	713.674
WBGene00011945	alg-5	protein_coding	I	9989802	9993976	2182.29	0.000198545	0.00503026	0.482729	1	0.0616821	0.0878763	2030.96	2174.81	2335.26	2193.35	2157.07	2470.07	2009.64	2005.45	2233.44	2480.12	2373.65	1975.14	1930.81
WBGene00000476	cfi-1	protein_coding	I	9993906	9999928	10.3476	-0.000101224	0.0143811	0.734884	1	-0.219155	0.64717	7.76658	12.0073	3.1409	11.9855	2.77329	8.17565	7.03216	4.26238	5.81372	14.4493	13.881	19.0559	24.1745
WBGene00007274	C03C11.1	protein_coding	I	10014547	10015495	7.44136	-0.000733936	0.0287056	0.174461	1	-0.970041	0.714311	18.4456	11.2568	7.85226	7.49096	9.42919	2.04391	9.37622	14.9183	6.78267	2.06418	2.3135	4.76398	0
WBGene00001483	fog-3	protein_coding	I	10016765	10018121	10.51	-4.84217e-05	0.0147392	0.874973	1	-0.10949	0.695857	4.85411	9.7559	1.57045	8.98915	2.77329	6.13174	5.46946	7.45917	3.87581	42.3158	39.3295	0.952795	3.1532
WBGene00008661	F10G8.1	protein_coding	I	10019643	10021090	3.25534	0.000141245	0.020246	0.717061	1	0.358538	0.989371	5.82493	4.50272	0	4.49457	7.21055	2.04391	3.90676	5.32798	1.93791	0	1.15675	3.81118	2.10213
WBGene00008662	F10G8.2	protein_coding	I	10021702	10022872	1.05768	-0.000327396	0.0303273	0.457517	1	-1.33996	1.80359	5.82493	1.50091	0	0	1.66397	1.02196	0.781351	0	0	0	0	1.90559	1.05107
WBGene00003803	rae-1	protein_coding	I	10026188	10030059	1538.04	8.42009e-05	0.00494827	0.787521	1	0.0210928	0.0782575	1503.8	1547.44	1650.54	1528.16	1534.74	1700.54	1502.54	1502.49	1486.37	1626.58	1694.64	1369.17	1347.47
WBGene00008665	ercc-1	protein_coding	I	10030174	10046760	476.434	-0.000170295	0.00514085	0.477528	1	-0.0758703	0.106817	449.491	455.525	466.424	423.988	462.585	407.761	438.338	417.713	411.805	606.87	633.899	471.634	547.605
WBGene00196146	F10G8.10	ncRNA	I	10033045	10033190	9.95437	5.32309e-05	0.0131897	0.848481	1	0.116699	0.610811	10.679	8.25499	6.2818	16.4801	4.43726	9.19761	9.37622	9.59036	15.5032	10.3209	8.09725	8.57516	12.6128
WBGene00003564	ncs-2	protein_coding	I	10033280	10034816	1093.32	-1.14684e-05	0.00501429	0.962244	1	-0.00491242	0.103773	1137.8	1082.9	1050.63	1144.62	1030	1094.52	1206.41	1172.15	1112.36	876.246	947.379	1329.15	1028.99
WBGene00198497	F10G8.12	ncRNA	I	10037643	10037840	4.05634	8.83565e-05	0.01918	0.814328	1	0.223568	0.951976	0.970822	6.00363	3.1409	1.49819	4.99192	5.10978	3.12541	6.39357	0.968953	6.19255	2.3135	5.71677	6.3064
WBGene00196679	F10G8.11	ncRNA	I	10040005	10040223	2.22498	0.0003534	0.0280895	0.441371	1	1.08915	1.41471	0	3.00181	0	4.49457	0.554658	3.06587	0.781351	6.39357	1.93791	2.06418	4.627	0.952795	1.05107
WBGene00008664	nubp-1	protein_coding	I	10046442	10047977	782.56	-5.07842e-05	0.0050513	0.824561	1	-0.0246221	0.111069	847.528	721.186	783.655	735.612	840.862	726.611	839.953	784.278	774.194	731.753	904.579	764.142	718.929
WBGene00008667	F10G8.9	protein_coding	I	10048085	10050717	184.03	-2.77858e-05	0.00554786	0.86597	1	-0.03137	0.185863	160.186	145.588	216.722	160.306	190.248	150.228	164.865	168.364	161.815	228.092	263.739	156.258	225.979
WBGene00008666	F10G8.8	protein_coding	I	10050685	10062026	101.546	5.63584e-05	0.00581433	0.728155	1	0.0702966	0.202246	112.615	83.3004	81.6635	91.3897	110.932	86.8663	105.482	114.019	113.368	90.8241	78.659	114.335	136.639
WBGene00007156	B0379.2	protein_coding	I	10070883	10071900	6.65133	-0.000169048	0.0175202	0.630434	1	-0.37198	0.773159	20.3873	6.00363	9.42271	13.4837	12.2025	2.04391	7.03216	8.52476	1.93791	2.06418	2.3135	0	1.05107
WBGene00007159	B0379.7	protein_coding	I	10072578	10074399	30.6643	-0.000159354	0.010793	0.476358	1	-0.282232	0.396297	62.1326	49.5299	29.8386	53.9349	44.3726	20.4391	41.4116	40.4926	21.317	10.3209	12.7243	4.76398	7.35746
WBGene00007155	B0379.1	protein_coding	I	10074994	10077749	174.615	-0.000139978	0.0067997	0.421468	1	-0.174473	0.217039	244.647	174.856	186.884	206.75	197.458	133.876	199.245	158.774	150.188	92.8883	119.145	248.68	156.609
WBGene00003508	mut-16	protein_coding	I	10080159	10085765	3291.41	0.000125388	0.005083	0.598534	1	0.0562324	0.106802	3054.21	3422.07	3750.24	3427.86	3164.32	4037.75	3337.15	3342.77	3608.38	3193.29	2781.99	2783.12	2885.18
WBGene00007054	scpl-1	protein_coding	I	10086265	10102012	1174.95	1.23885e-05	0.00495276	0.966709	1	0.00344892	0.0826362	1165.96	1220.24	1251.65	1255.48	1147.59	1248.83	1151.71	1225.43	1146.27	1198.26	1132.46	1029.97	1100.47
WBGene00219787	B0379.12	snoRNA	I	10092662	10092778	4.04183	-2.67957e-05	0.0177582	0.940192	1	-0.066059	0.880444	2.91247	6.00363	4.71135	2.99638	5.54658	4.08783	4.68811	1.0656	5.81372	1.03209	3.47025	2.85839	7.35746
WBGene00196204	B0379.9	ncRNA	I	10095271	10095537	4.85914	-0.000179772	0.0198458	0.641069	1	-0.429031	0.920262	2.91247	5.25318	4.71135	1.49819	2.77329	5.10978	7.81351	5.32798	9.68953	8.25674	0	6.66957	3.1532
WBGene00007158	B0379.6	protein_coding	I	10097317	10097688	10.4954	0.00325244	0.0655687	0.0258991	1	1.5105	0.678047	6.79576	7.50454	1.57045	13.4837	11.6478	23.505	3.12541	17.0495	17.4412	7.22465	9.254	10.4807	7.35746
WBGene00196917	B0379.10	ncRNA	I	10103210	10103353	4.15999	-0.00023524	0.0192017	0.532132	1	-0.503334	0.805651	5.82493	5.25318	6.2818	2.99638	3.88261	5.10978	3.12541	6.39357	5.81372	4.12837	2.3135	1.90559	1.05107
WBGene00219788	B0379.13	snoRNA	I	10103538	10103626	3.89232	0.000425468	0.0237475	0.339406	1	0.807659	0.845415	2.91247	4.50272	3.1409	7.49096	5.54658	6.13174	2.34405	3.19679	2.90686	5.16046	1.15675	1.90559	4.20426
WBGene00013698	Y106G6D.1	protein_coding	I	10107349	10108778	14.9804	-0.000173937	0.0125898	0.499113	1	-0.322022	0.476444	16.504	14.2586	15.7045	8.98915	17.7491	8.17565	13.283	12.7871	9.68953	21.6739	19.6648	15.2447	21.0213
WBGene00013699	Y106G6D.2	protein_coding	I	10110982	10111916	10.3989	-6.16582e-05	0.0132537	0.825394	1	-0.134657	0.610378	9.70822	7.50454	15.7045	4.49457	14.4211	8.17565	9.37622	5.32798	11.6274	10.3209	15.0378	6.66957	16.8171
WBGene00013700	Y106G6D.3	protein_coding	I	10112083	10114256	11.6387	-0.000323784	0.0167664	0.324499	1	-0.51334	0.521023	28.1538	21.0127	9.42271	17.9783	14.4211	10.2196	9.37622	14.9183	7.75162	8.25674	5.78375	1.90559	2.10213
WBGene00013701	Y106G6D.4	protein_coding	I	10113190	10117124	4.37762	-0.000137917	0.0182128	0.703927	1	-0.322604	0.848904	4.85411	6.00363	7.85226	2.99638	7.76521	3.06587	5.46946	8.52476	2.90686	0	2.3135	0.952795	4.20426
WBGene00013704	Y106G6D.8	protein_coding	I	10117159	10118134	117.406	-0.000219464	0.00920854	0.281913	1	-0.281421	0.261535	143.682	105.064	98.9384	110.866	114.26	61.3174	100.013	124.675	71.7025	140.365	168.886	116.241	170.273
WBGene00013702	Y106G6D.6	protein_coding	I	10118081	10119318	19.5879	-0.000525566	0.0219859	0.213892	1	-0.6987	0.562137	28.1538	18.7613	12.5636	19.4765	11.6478	7.1537	21.8778	15.9839	1.93791	22.706	27.762	26.6783	39.9405
WBGene00014965	Y106G6D.5	protein_coding	I	10119187	10122171	533.971	-9.6842e-06	0.00499538	0.969628	1	-0.00373522	0.0981031	564.048	502.054	518.249	555.829	521.379	506.89	503.19	472.059	477.694	603.774	592.256	554.527	569.678
WBGene00013703	rbm-12	protein_coding	I	10122459	10130215	1676.95	6.0235e-05	0.005145	0.768843	1	0.0376776	0.128204	1398.95	1627.73	1771.47	1604.56	1560.81	1755.72	1527.54	1632.49	1769.31	2301.57	1761.73	1351.06	1737.41
WBGene00008885	F16C3.1	protein_coding	I	10147325	10149888	10.3289	-6.98299e-05	0.0133669	0.803935	1	-0.151982	0.612193	21.3581	4.50272	9.42271	8.98915	12.7571	9.19761	14.8457	9.59036	7.75162	9.28883	4.627	11.4335	10.5107
WBGene00008886	F16C3.2	protein_coding	I	10150280	10155105	30.668	-0.00107574	0.027669	0.0629053	1	-0.67165	0.361129	40.7745	27.7668	36.1204	29.9638	23.8503	12.2635	25.0032	26.6399	24.2238	21.6739	35.8593	51.4509	43.0937
WBGene00023415	F16C3.3	protein_coding	I	10155161	10158884	14.7365	0.000156116	0.0121054	0.531174	1	0.294546	0.47036	15.5332	15.0091	12.5636	17.9783	17.1944	18.3952	16.4084	19.1807	7.75162	10.3209	12.7243	19.0559	9.45959
WBGene00044243	F16C3.4	protein_coding	I	10158951	10160035	1.91954	-0.000434969	0.0280592	0.363802	1	-1.11213	1.22461	3.88329	2.25136	3.1409	1.49819	1.66397	1.02196	2.34405	1.0656	4.84477	1.03209	1.15675	0	1.05107
WBGene00006447	tag-72	protein_coding	I	10159982	10161883	598.115	-3.55501e-05	0.00510134	0.865932	1	-0.0208203	0.123323	626.18	610.119	576.356	612.76	637.857	536.527	655.554	572.225	549.396	721.433	662.818	438.286	575.984
WBGene00007705	C25A1.1	protein_coding	I	10162375	10163578	807.468	0.000256676	0.00508531	0.368025	1	0.0789429	0.0876969	758.212	754.206	799.36	777.561	788.169	870.707	803.229	754.441	798.417	904.113	933.498	778.434	776.738
WBGene00001442	fkh-10	protein_coding	I	10163475	10165132	1.46667	0.000408359	0.030225	0.383434	1	1.35575	1.5555	0.970822	0	1.57045	1.49819	1.10932	3.06587	0.781351	1.0656	2.90686	1.03209	1.15675	2.85839	1.05107
WBGene00045383	sup-46	protein_coding	I	10169639	10172603	1437.07	0.000100025	0.00497055	0.729894	1	0.0293479	0.0850005	1414.49	1493.4	1601.86	1483.21	1560.81	1546.22	1500.19	1515.28	1564.86	1178.65	1375.38	1216.72	1230.8
WBGene00236800	linc-171	ncRNA	I	10174455	10175591	21.6788	-0.000180845	0.0117545	0.45199	1	-0.317955	0.422755	12.6207	21.7632	23.5568	16.4801	12.2025	18.3952	15.627	19.1807	23.2549	18.5777	27.762	41.923	30.4809
WBGene00007707	fath-1	protein_coding	I	10177181	10178915	1319.96	-8.66168e-05	0.00506242	0.710178	1	-0.0405435	0.1091	1352.36	1339.56	1396.13	1391.82	1396.07	1184.45	1350.96	1341.58	1292.58	1147.69	1456.35	1366.31	1143.56
WBGene00077526	C25A1.16	protein_coding	I	10179018	10179747	1123.67	2.46181e-05	0.00509535	0.907087	1	0.0143516	0.122964	1207.7	1211.23	1071.05	1137.13	1259.07	1129.26	1202.5	1030.43	1101.7	936.108	1081.56	1303.42	936.5
WBGene00303030	C25A1.20	protein_coding	I	10179845	10180307	190.066	0.000150198	0.00585013	0.415475	1	0.133423	0.16385	196.106	210.877	180.602	184.278	195.24	267.753	191.431	208.857	197.666	167.199	136.497	161.975	172.375
WBGene00002153	iars-2	protein_coding	I	10180236	10184599	1470.57	-0.000136598	0.00519268	0.532546	1	-0.074532	0.119419	1524.19	1492.65	1614.42	1514.67	1427.69	1455.27	1468.16	1469.46	1560.01	1599.74	1302.5	1110.96	1577.65
WBGene00007709	clec-87	protein_coding	I	10184462	10185520	9591.35	0.000127981	0.00504522	0.611394	1	0.0507302	0.0998461	8662.65	9665.84	10050.9	9056.57	8967.16	11367.2	8550.33	8421.4	8758.37	11369.5	10398	10067.2	9352.38
WBGene00007710	rsa-1	protein_coding	I	10185855	10187550	1353.57	2.70213e-05	0.00493692	0.933358	1	0.00630626	0.0754154	1273.72	1355.32	1396.13	1328.9	1332.29	1376.58	1243.91	1221.17	1242.2	1581.17	1506.09	1396.8	1342.21
WBGene00000931	dao-5	protein_coding	I	10187546	10190896	6183.25	0.000198435	0.00530575	0.382338	1	0.101377	0.116046	6036.57	6714.31	7062.32	6755.34	6051.32	8449.54	6412.55	6727.1	6804.96	5612.52	4763.5	4684.89	4307.27
WBGene00007711	lid-1	protein_coding	I	10191273	10192832	970.938	-4.87513e-05	0.00499897	0.848776	1	-0.0186106	0.0976014	922.281	878.781	1039.64	895.918	996.166	894.212	957.937	875.919	949.574	1099.18	1206.49	922.306	983.798
WBGene00007712	mrpl-34	protein_coding	I	10193242	10193999	550.343	0.000187294	0.00517335	0.435104	1	0.0836316	0.107153	556.281	647.642	551.228	600.775	610.678	655.074	547.727	505.092	497.073	421.094	470.797	570.724	520.278
WBGene00000095	aha-1	protein_coding	I	10193925	10196997	170.509	-1.39513e-05	0.00528609	0.937857	1	-0.0121639	0.156021	168.923	186.863	160.186	155.812	173.608	182.93	148.457	170.495	151.157	145.525	181.61	182.937	208.111
WBGene00013708	Y106G6E.4	protein_coding	I	10221642	10222778	68.2234	-3.84229e-06	0.0062516	0.980419	1	-0.00612603	0.249597	51.4536	51.7813	70.6703	55.4331	67.1136	44.9661	64.0708	58.6077	59.1061	80.5032	113.362	85.7516	84.0853
WBGene00000426	ced-12	protein_coding	I	10222881	10227009	965.73	-0.000141546	0.00512346	0.543985	1	-0.0667036	0.109927	964.026	919.306	1000.38	939.366	978.971	828.807	895.429	912.149	897.251	1215.8	1090.82	832.743	1079.44
WBGene00013709	csnk-1	protein_coding	I	10226986	10233386	2250.54	5.43788e-05	0.00499467	0.834083	1	0.0200955	0.0959358	2064.94	2261.12	2515.86	2268.26	2196.45	2465.98	2370.62	2239.88	2632.65	2399.61	2239.47	1771.25	1830.96
WBGene00200243	Y106G6E.7	ncRNA	I	10235231	10235407	6.11744	0.00010654	0.016647	0.753317	1	0.243482	0.774755	3.88329	6.75408	12.5636	7.49096	12.2025	6.13174	9.37622	2.13119	2.90686	1.03209	6.9405	2.85839	5.25533
WBGene00003000	lin-11	protein_coding	I	10248288	10255327	41.1882	0.000509318	0.0162727	0.122539	1	0.469864	0.304276	30.0955	29.2677	29.8386	56.9313	37.1621	32.7026	45.3184	50.083	54.2614	38.1874	32.389	57.1677	42.0426
WBGene00013860	ZC247.2	protein_coding	I	10255546	10262250	29.6156	-3.638e-05	0.00787108	0.836734	1	-0.0707214	0.343187	41.7454	27.0163	20.4159	22.4729	33.2795	28.6148	32.0354	37.2958	30.0375	26.8344	23.135	29.5367	32.583
WBGene00013859	ZC247.1	protein_coding	I	10264306	10279234	450.422	-9.56141e-05	0.00580901	0.574108	1	-0.103977	0.185008	704.817	570.345	354.922	572.309	457.038	499.737	531.319	548.782	474.787	241.51	213.999	381.118	304.809
WBGene00077765	T20F10.8	pseudogene	I	10290911	10292078	1.40752	0.000182151	0.026708	0.668601	1	0.677731	1.58323	0	2.25136	1.57045	4.49457	1.10932	1.02196	0.781351	1.0656	2.90686	3.09628	0	0	0
WBGene00007047	wts-1	protein_coding	I	10291870	10297927	248.946	0.000325002	0.00735147	0.147404	1	0.218737	0.150982	245.618	236.393	270.118	305.631	239.612	333.158	267.222	261.071	268.4	208.483	161.945	210.568	228.081
WBGene00011864	T20F10.2	protein_coding	I	10298140	10300598	198.685	-8.18174e-05	0.0055716	0.636615	1	-0.0812743	0.172032	190.281	219.883	207.3	197.761	171.944	217.677	205.495	220.578	207.356	186.809	141.124	168.645	248.052
WBGene00013711	Y106G6G.2	protein_coding	I	10300568	10327870	25.8273	0.00026081	0.0124705	0.298936	1	0.380414	0.366234	26.2122	18.7613	18.8454	22.4729	24.9596	35.7685	27.3473	25.5743	17.4412	24.7702	28.9188	35.2534	29.4298
WBGene00013713	Y106G6G.4	protein_coding	I	10321711	10323398	31.9843	-8.23045e-05	0.00953448	0.687799	1	-0.162636	0.404724	65.0451	51.7813	32.9795	59.9277	42.154	34.7465	35.1608	47.9518	17.4412	9.28883	5.78375	11.4335	2.10213
WBGene00013712	dlc-6	protein_coding	I	10323567	10324145	1.18145	0.000425389	0.0333065	0.340266	1	1.92557	2.01918	0	1.50091	0	0	4.43726	2.04391	3.12541	0	1.93791	0	2.3135	0	0
WBGene00013710	Y106G6G.1	protein_coding	I	10328984	10330400	17.3784	0.000116129	0.0108463	0.610212	1	0.226549	0.444414	20.3873	15.7595	12.5636	20.9747	22.1863	14.3074	25.7846	19.1807	11.6274	17.5456	17.3513	11.4335	16.8171
WBGene00004476	rps-7	protein_coding	I	10330879	10331808	18790.3	0.000205568	0.00522311	0.390129	1	0.0929949	0.108211	19377.6	19943.3	19982.4	20260	19887.8	23104.4	20319	19772.1	19057.4	14551.5	14697.7	19480.9	13839.4
WBGene00013892	ZC434.4	protein_coding	I	10331979	10333082	804.351	1.41852e-05	0.00500302	0.954624	1	0.00571219	0.100389	849.469	775.219	791.507	722.128	870.258	821.653	766.506	717.146	696.677	894.824	864.093	793.678	893.406
WBGene00220261	ZC434.10	protein_coding	I	10333471	10334590	15.9573	-0.000150756	0.0114405	0.52406	1	-0.280536	0.440334	15.5332	21.7632	21.9863	11.9855	22.1863	12.2635	19.5338	15.9839	19.3791	13.4172	11.5675	12.3863	9.45959
WBGene00013891	ZC434.3	protein_coding	I	10334661	10336130	15.5813	-0.000289377	0.0146709	0.318323	1	-0.445536	0.446469	12.6207	21.7632	21.9863	11.9855	12.7571	16.3513	16.4084	23.4431	18.4101	13.4172	11.5675	12.3863	9.45959
WBGene00001337	ears-1	protein_coding	I	10336395	10341178	5690.15	0.000197227	0.00514044	0.429589	1	0.0806229	0.102068	5208.46	5924.08	6057.23	5814.48	5418.45	6945.22	5599.16	5755.28	6142.19	5942.79	5238.92	5009.8	4915.84
WBGene00000148	aph-2	protein_coding	I	10340997	10345654	881.098	-0.000116384	0.00498026	0.683482	1	-0.0352516	0.0864611	888.302	884.034	910.862	847.976	908.53	853.334	864.956	852.476	895.313	978.424	930.027	770.811	869.232
WBGene00013893	coa-6	protein_coding	I	10345738	10348065	522.349	-3.08849e-05	0.00508289	0.885888	1	-0.0172033	0.119876	532.981	509.558	422.451	473.428	534.69	441.485	500.846	476.321	448.625	661.571	639.683	539.282	609.618
WBGene00013894	ZC434.8	protein_coding	I	10348055	10349369	2108.36	0.00022928	0.00496805	0.491861	1	0.0503496	0.0732516	2282.4	2223.59	2539.42	2431.56	2382.81	2468.03	2278.42	2286.77	2286.73	1247.8	1218.06	1892.25	1870.9
WBGene00013895	ZC434.9	protein_coding	I	10356251	10360898	248.242	-0.000280095	0.0124538	0.265374	1	-0.383911	0.344693	472.79	336.203	199.447	314.62	291.195	169.645	325.042	348.45	237.394	122.819	100.637	174.362	134.536
WBGene00009743	sptf-1	protein_coding	I	10366621	10371697	30.5521	0.000135712	0.00925114	0.492827	1	0.234054	0.341277	25.2414	28.5172	26.6977	25.4693	24.9596	44.9661	28.1286	23.4431	31.9755	34.059	28.9188	39.0646	35.7362
WBGene00003587	ned-8	protein_coding	I	10373373	10373862	667.84	0.000279548	0.00546522	0.252312	1	0.124428	0.108694	603.851	661.15	632.892	651.713	634.529	785.885	602.422	550.913	555.21	781.294	725.283	784.151	712.623
WBGene00009744	hpo-35	protein_coding	I	10374803	10379634	1341.94	-1.6044e-05	0.00498725	0.950947	1	-0.00586607	0.0953561	1375.66	1420.61	1546.89	1448.75	1326.19	1550.31	1363.46	1265.93	1429.21	1320.05	1179.89	1064.27	1154.07
WBGene00189958	F45H11.8	protein_coding	I	10380097	10380986	153.956	-3.13418e-05	0.00528838	0.861983	1	-0.02686	0.154501	162.127	149.34	152.334	142.328	155.304	155.337	121.891	131.068	143.405	153.782	175.826	170.55	188.141
WBGene00009745	cox-19	protein_coding	I	10381082	10382025	133.395	9.07627e-05	0.00582117	0.590684	1	0.101153	0.188071	128.149	121.574	117.784	122.852	159.187	107.305	114.077	121.478	95.9264	161.006	183.923	140.061	160.813
WBGene00077521	maf-1	protein_coding	I	10382741	10385022	7.07855	-0.000476972	0.0235326	0.284614	1	-0.79245	0.7406	5.82493	3.75227	14.1341	4.49457	4.99192	3.06587	10.1576	4.26238	5.81372	6.19255	4.627	15.2447	9.45959
WBGene00003233	mgl-2	protein_coding	I	10383144	10391388	50.0407	-0.000121988	0.00762235	0.487746	1	-0.187975	0.270898	44.6578	42.0254	61.2476	37.4548	42.7087	45.988	45.3184	40.4926	54.2614	66.0539	47.4268	61.9317	60.9618
WBGene00000843	cup-2	protein_coding	I	10398990	10400177	1288.33	5.0459e-05	0.00509361	0.814493	1	0.0281969	0.120174	1367.89	1184.97	1308.19	1346.87	1433.79	1150.72	1336.89	1214.78	1305.18	1099.18	1494.52	1236.73	1268.64
WBGene00009112	tag-353	protein_coding	I	10401064	10402762	1738.73	6.50687e-05	0.00502518	0.789249	1	0.0276325	0.103381	1519.34	1741.05	1821.72	1607.56	1607.95	1960.11	1705.69	1676.18	1838.1	1954.78	1797.59	1635	1738.46
WBGene00003847	blmp-1	protein_coding	I	10409302	10414773	150.41	0.000101478	0.0056903	0.560601	1	0.101168	0.173843	128.149	116.32	136.629	149.819	124.243	135.92	142.987	157.708	161.815	169.263	119.145	211.521	201.805
WBGene00009113	maph-1.2	protein_coding	I	10418234	10421858	3986.97	0.000102883	0.00525039	0.607572	1	0.0687786	0.13393	3526.03	4568.01	4836.99	3890.8	4205.97	5458.27	4076.31	4531.98	4725.58	2877.47	2662.84	3068	3402.3
WBGene00013716	Y106G6H.1	protein_coding	I	10429629	10432371	226.225	-0.000145773	0.00624981	0.411171	1	-0.153525	0.186807	269.889	249.901	229.286	208.249	186.92	282.06	229.717	269.596	256.773	185.777	142.28	259.16	171.324
WBGene00003902	pab-1	protein_coding	I	10432856	10435876	32973.2	0.000100899	0.00502481	0.689586	1	0.0396434	0.0992532	30939.1	34886.3	37158.4	33460.6	32257.8	40130.2	32726.1	35565.3	35542.2	30595.3	27529.5	29597.6	28263.2
WBGene00004444	rpl-30	protein_coding	I	10436254	10436888	6850.15	0.000140553	0.00545991	0.472008	1	0.10252	0.142545	7296.7	7789.71	6964.95	7502.94	7157.31	9019.79	7375.18	7128.83	6656.71	4869.41	5392.77	7402.27	4495.41
WBGene00013717	madf-10	protein_coding	I	10436895	10437779	10.0106	-8.2956e-05	0.0123535	0.750224	1	-0.175362	0.550857	12.6207	15.0091	7.85226	13.4837	11.0932	8.17565	7.81351	8.52476	7.75162	6.19255	13.881	11.4335	6.3064
WBGene00013718	pdpr-1	protein_coding	I	10438075	10443563	1591.23	0.000108541	0.00497828	0.703229	1	0.0329968	0.0866137	1543.61	1563.95	1663.11	1549.13	1573.56	1751.63	1620.52	1572.82	1747.99	1722.56	1555.83	1373.93	1447.32
WBGene00013719	Y106G6H.6	protein_coding	I	10443667	10446043	1104.81	-4.89187e-05	0.00498684	0.853327	1	-0.0173544	0.0938708	1098	1070.9	1165.27	1089.19	1145.92	1049.55	1090.77	930.265	1094.92	1222	1281.68	1009.96	1114.13
WBGene00004753	sec-8	protein_coding	I	10446657	10452075	970.01	-6.02579e-05	0.00500575	0.811963	1	-0.023479	0.0986952	945.581	968.085	1041.21	979.817	901.874	1026.04	898.554	929.199	1032.9	1109.5	968.2	873.713	935.449
WBGene00013720	Y106G6H.8	protein_coding	I	10452178	10452895	295.57	0.000173417	0.0056273	0.382426	1	0.124889	0.142986	290.276	298.681	293.674	325.108	300.07	340.312	294.569	275.989	260.648	234.285	306.539	356.345	265.92
WBGene00013722	Y106G6H.10	pseudogene	I	10457828	10459047	0.889334	-0.000380028	0.032038	0.390492	1	-1.66636	1.9405	0.970822	0.750454	1.57045	0	0.554658	0	1.5627	2.13119	1.93791	1.03209	0	0	1.05107
WBGene00001112	duo-3	protein_coding	I	10464289	10471056	1575.35	6.72583e-05	0.00504598	0.774279	1	0.030998	0.108089	1545.55	1465.64	1581.44	1589.58	1515.88	1586.08	1466.6	1454.54	1554.2	1967.17	1671.5	1317.72	1763.69
WBGene00013723	Y106G6H.13	protein_coding	I	10471511	10471927	37.8514	-0.000264025	0.011448	0.262646	1	-0.353464	0.315548	65.0451	55.5336	47.1135	49.4403	47.1459	35.7685	34.3795	52.2142	25.1928	17.5456	28.9188	19.0559	14.7149
WBGene00013724	Y106G6H.14	protein_coding	I	10472196	10473389	344.1	6.01528e-05	0.00513071	0.772314	1	0.0363912	0.125769	297.072	335.453	323.513	295.144	332.795	348.487	319.573	342.056	374.016	348.847	408.333	390.646	357.362
WBGene00013725	ska-1	protein_coding	I	10473513	10474435	539.017	-8.11971e-05	0.00505135	0.730508	1	-0.0370471	0.107554	473.761	505.806	522.96	480.919	527.48	447.617	431.306	385.745	413.743	751.363	741.477	625.034	700.01
WBGene00013726	Y106G6H.16	protein_coding	I	10474822	10475608	100.452	0.000119844	0.00640009	0.481069	1	0.147144	0.208838	73.7825	91.5554	73.8112	82.4005	104.276	76.6467	76.5724	68.1981	68.7957	177.52	149.221	119.099	143.996
WBGene00009508	row-1	protein_coding	I	10475519	10478129	1195.47	-0.000356753	0.00569212	0.170124	1	-0.141986	0.103503	1117.42	1242	1301.9	1006.78	1067.72	1236.57	1068.11	959.036	1100.73	1520.27	1401.98	1301.52	1217.13
WBGene00009507	mus-101	protein_coding	I	10479305	10484969	1655.55	8.18255e-05	0.00504415	0.731814	1	0.0363011	0.105923	1566.91	1645.75	1780.89	1643.52	1568.57	1905.95	1607.24	1601.59	1751.87	1820.61	1597.47	1380.6	1651.22
WBGene00009509	F37D6.3	protein_coding	I	10486699	10487341	10.0799	0.000167308	0.0137623	0.55236	1	0.326691	0.549774	10.679	9.00544	10.9932	13.4837	9.98384	15.3293	10.1576	8.52476	11.6274	11.353	4.627	4.76398	10.5107
WBGene00009510	F37D6.4	protein_coding	I	10488452	10489585	2.3949	9.50403e-05	0.0226881	0.816428	1	0.285675	1.23061	0.970822	0.750454	6.2818	5.99277	2.21863	1.02196	0	2.13119	0.968953	2.06418	4.627	0.952795	3.1532
WBGene00006445	tag-68	protein_coding	I	10501585	10505949	24.6784	-9.14625e-05	0.00899177	0.638108	1	-0.173477	0.368829	38.8329	27.7668	20.4159	14.9819	31.0608	29.6367	25.0032	24.5087	25.1928	21.6739	19.6648	20.0087	22.0724
WBGene00000492	che-13	protein_coding	I	10506998	10515586	3.1001	-0.000148289	0.021936	0.715451	1	-0.407563	1.118	2.91247	3.00181	1.57045	4.49457	1.10932	1.02196	6.25081	2.13119	1.93791	2.06418	6.9405	4.76398	2.10213
WBGene00010327	F59C6.8	protein_coding	I	10508956	10513396	4.40989	-0.000320464	0.0223513	0.447026	1	-0.69493	0.913923	5.82493	6.00363	1.57045	1.49819	4.43726	2.04391	4.68811	8.52476	2.90686	1.03209	1.15675	12.3863	5.25533
WBGene00077764	F59C6.16	protein_coding	I	10514194	10514364	29.4091	9.23172e-05	0.0109085	0.689344	1	0.187307	0.468566	14.5623	19.5118	26.6977	38.953	18.3037	13.2854	23.4405	17.0495	14.5343	63.9897	43.9565	22.8671	65.1661
WBGene00045164	F59C6.15	snoRNA	I	10516978	10517150	1164.01	0.000388349	0.0167306	0.234416	1	0.517709	0.435393	963.056	905.047	835.48	711.641	1078.81	2079.68	1332.2	1277.65	1203.44	1587.36	673.229	888.958	1595.52
WBGene00003742	nlp-4	protein_coding	I	10517321	10518055	4.80719	2.81758e-05	0.0161066	0.932303	1	0.0661766	0.779026	11.6499	3.00181	3.1409	5.99277	6.6559	6.13174	3.12541	5.32798	3.87581	5.16046	3.47025	2.85839	2.10213
WBGene00010325	exos-3	protein_coding	I	10518379	10519258	591.354	0.000215047	0.00555247	0.319889	1	0.126325	0.127	594.143	601.113	522.96	617.255	660.043	600.91	589.92	535.994	561.024	491.276	687.11	659.334	566.525
WBGene00010326	F59C6.5	protein_coding	I	10519360	10520761	1747.2	8.67757e-05	0.00495082	0.779093	1	0.0221857	0.0790928	1842.62	1812.35	1765.19	1863.75	1789.88	1857.92	1919.78	1771.02	1811.94	1476.92	1595.16	1699.79	1507.23
WBGene00044251	F59C6.12	protein_coding	I	10520863	10522027	52.7153	-1.84684e-05	0.00625468	0.906271	1	-0.0292217	0.248181	47.5703	49.5299	48.684	53.9349	44.9273	45.988	48.4438	43.6894	41.665	60.8934	72.8753	61.9317	65.1661
WBGene00010323	dhhc-12	protein_coding	I	10522091	10523996	2.50763	0.000124425	0.0227033	0.762117	1	0.365855	1.20863	4.85411	1.50091	0	5.99277	2.21863	1.02196	3.12541	3.19679	0.968953	3.09628	3.47025	0	3.1532
WBGene00010324	F59C6.3	protein_coding	I	10524447	10525509	1.50522	-0.00045366	0.0305519	0.346746	1	-1.38819	1.47535	5.82493	1.50091	1.57045	0	2.77329	0	0.781351	1.0656	1.93791	0	1.15675	1.90559	1.05107
WBGene00044792	F59C6.14	protein_coding	I	10526602	10530095	31.941	3.86811e-05	0.0104692	0.863746	1	0.0819536	0.477565	40.7745	25.5154	23.5568	44.9457	38.8261	12.2635	24.2219	33.0335	33.9134	12.3851	45.1133	53.3565	27.3277
WBGene00014789	F59C6.10	pseudogene	I	10530339	10531547	1.38587	-4.01976e-05	0.0252869	0.92269	1	-0.14935	1.53896	0.970822	0.750454	1.57045	1.49819	0.554658	1.02196	2.34405	1.0656	1.93791	1.03209	2.3135	1.90559	1.05107
WBGene00010328	F59C6.11	protein_coding	I	10532667	10534484	22.3902	0.000104639	0.00983491	0.616873	1	0.201011	0.401791	25.2414	14.2586	12.5636	19.4765	22.1863	18.3952	19.5338	12.7871	17.4412	25.8023	33.5458	36.2062	33.6341
WBGene00006578	tli-1	protein_coding	I	10536115	10538088	120.501	9.55519e-06	0.00560986	0.952842	1	0.0115097	0.194622	121.353	99.0599	139.77	107.87	110.377	140.008	108.608	137.462	124.995	92.8883	119.145	131.486	133.485
WBGene00009116	snx-27	protein_coding	I	10543024	10546429	181.674	0.000139865	0.00581397	0.442548	1	0.127483	0.166015	211.639	162.848	157.045	196.263	210.77	173.733	189.087	179.02	183.132	165.135	152.691	163.881	216.52
WBGene00009117	F25H2.3	protein_coding	I	10547721	10549876	1.03282	-0.000218046	0.0284049	0.607732	1	-0.906182	1.76536	3.88329	1.50091	0	0	1.66397	1.02196	0	1.0656	0	1.03209	1.15675	0	2.10213
WBGene00009118	F25H2.4	protein_coding	I	10551972	10553047	762.965	0.000264267	0.00527681	0.298919	1	0.105511	0.101574	741.708	790.228	756.957	810.522	738.25	921.805	790.728	819.443	747.063	696.662	738.007	695.541	671.631
WBGene00009119	ndk-1	protein_coding	I	10553116	10553913	14941.3	4.37388e-05	0.00522692	0.816817	1	0.0333126	0.143812	14826.4	16347.9	16574.5	15381.9	14277.5	19205.6	15197.3	15183.7	14986.8	11218.8	13579.1	16795.9	10662
WBGene00009120	F25H2.6	protein_coding	I	10554366	10557838	1288.99	3.68421e-07	0.00495732	0.998988	1	0.000107242	0.0845781	1319.35	1308.04	1300.33	1282.45	1321.2	1322.41	1268.13	1340.52	1306.15	1434.61	1264.33	1069.04	1220.29
WBGene00009121	F25H2.7	protein_coding	I	10558323	10560006	203.063	-6.09614e-05	0.00548053	0.723521	1	-0.0603216	0.170517	181.544	190.615	196.306	209.747	200.232	134.898	211.746	201.397	214.139	256.991	241.761	173.409	227.03
WBGene00006720	ubc-25	protein_coding	I	10562970	10564903	2608.06	0.000162478	0.00500336	0.567088	1	0.049931	0.0872393	2277.55	2609.33	2687.04	2543.93	2471	2822.64	2472.2	2357.1	2582.26	3004.42	2971.69	2592.56	2513.1
WBGene00045162	F25H2.15	snoRNA	I	10565266	10565443	322.102	0.000277815	0.0165608	0.39626	1	0.486081	0.572993	185.427	190.615	124.066	109.368	185.81	405.717	192.994	232.3	207.356	992.873	327.36	282.98	750.461
WBGene00003926	pas-5	protein_coding	I	10566350	10567300	2820.48	0.000241784	0.00513726	0.365139	1	0.0858148	0.0947586	2816.36	2700.13	2751.43	2782.14	3222.56	2758.26	2810.52	2575.54	2435.95	2847.54	3348.79	2892.69	2724.36
WBGene00004408	rla-0	protein_coding	I	10567894	10569017	34533.5	7.05176e-05	0.00516467	0.729131	1	0.0448758	0.129593	33771	36660.4	38125.8	35616.5	32596.7	43774.5	34621.7	36363.4	36039.2	27541.4	28295.3	39038.9	26490
WBGene00198190	F25H2.16	ncRNA	I	10569085	10569217	1.41879	8.5966e-06	0.0250849	0.983419	1	0.0316092	1.52098	1.94164	2.25136	3.1409	0	3.88261	3.06587	0	1.0656	0	3.09628	0	0	0
WBGene00009122	tct-1	protein_coding	I	10569112	10569983	639.673	-0.000102629	0.00564588	0.559793	1	-0.099161	0.170044	499.003	619.875	455.431	398.519	426.532	648.942	441.463	385.745	390.488	893.792	1098.91	1099.53	957.521
WBGene00045138	F25H2.14	snoRNA	I	10569187	10569412	1572.81	8.28749e-05	0.0142368	0.780361	1	0.181693	0.651581	516.477	314.44	559.081	314.62	844.744	414.914	505.534	591.405	524.204	7217.42	2561.05	895.628	5187.01
WBGene00009123	F25H2.12	protein_coding	I	10569413	10571920	389.427	-0.000116376	0.0055766	0.523273	1	-0.101828	0.159528	292.217	297.93	321.942	262.183	321.702	258.555	262.534	269.596	292.624	676.02	666.288	443.05	697.908
WBGene00009124	rtel-1	protein_coding	I	10571954	10577147	1337.28	0.000143245	0.0050217	0.592124	1	0.0499697	0.0932688	1291.19	1311.79	1344.31	1402.31	1361.69	1322.41	1299.39	1219.04	1226.69	1548.14	1457.51	1152.88	1447.32
WBGene00009243	F29C6.1	protein_coding	I	10579413	10580799	148.878	-0.000220302	0.00842464	0.265552	1	-0.257053	0.230879	151.448	174.856	111.502	128.844	151.976	86.8663	135.955	179.02	123.057	150.685	141.124	166.739	233.337
WBGene00011906	hsp-12.1	protein_coding	I	10581538	10582615	14.864	7.33796e-05	0.0110749	0.755493	1	0.152846	0.490826	11.6499	9.7559	10.9932	13.4837	13.8665	8.17565	12.5016	19.1807	13.5653	18.5777	13.881	27.6311	19.9703
WBGene00003083	lst-1	protein_coding	I	10588501	10590465	1331.28	0.000227995	0.00522634	0.356131	1	0.0962969	0.104357	1172.75	1368.83	1466.8	1426.28	1352.81	1502.28	1247.04	1248.88	1461.18	1225.09	1182.2	1390.13	1262.33
WBGene00044070	set-18	protein_coding	I	10590703	10593968	52.8407	-0.000632114	0.0170318	0.0793804	1	-0.45298	0.258212	62.1326	62.2877	59.6771	50.9385	48.2552	35.7685	51.5692	72.4605	58.1372	46.4442	33.5458	55.2621	50.4512
WBGene00206474	T22A3.12	protein_coding	I	10594332	10595526	2.33247	0.000117468	0.0225957	0.774474	1	0.345206	1.20479	3.88329	3.75227	0	5.99277	2.77329	2.04391	2.34405	4.26238	0	0	2.3135	1.90559	1.05107
WBGene00011909	T22A3.6	protein_coding	I	10595506	10598489	1.41158	0.000170788	0.0279804	0.682826	1	0.730807	1.78852	0	2.25136	0	0	1.10932	3.06587	3.90676	0	1.93791	2.06418	1.15675	2.85839	0
WBGene00011908	pash-1	protein_coding	I	10598673	10606621	991.534	3.34851e-05	0.00501955	0.889541	1	0.0145009	0.104409	938.785	1035.63	1069.48	1033.75	972.316	1068.97	964.188	920.674	995.115	1174.52	969.357	802.254	944.908
WBGene00002248	lam-3	protein_coding	I	10608466	10621435	330.179	-0.000177951	0.00577872	0.361646	1	-0.136478	0.149609	355.321	326.447	336.077	305.631	304.507	315.785	306.29	310.088	371.109	345.751	220.939	379.213	415.171
WBGene00016622	mafr-1	protein_coding	I	10623173	10624361	467.104	2.04023e-05	0.00503933	0.929365	1	0.00977632	0.110288	446.578	499.802	452.29	470.432	458.702	484.407	469.592	407.057	411.805	484.051	498.559	529.754	459.316
WBGene00016621	arch-1	protein_coding	I	10624464	10625387	166.327	0.000189609	0.00608141	0.324353	1	0.157167	0.159471	163.098	159.096	147.622	176.787	200.786	144.096	147.675	152.38	145.343	175.456	189.707	176.267	183.937
WBGene00015232	B0511.6	protein_coding	I	10625388	10628387	2151.13	-0.000113219	0.00493128	0.744707	1	-0.0227364	0.0698237	2245.51	2286.63	2209.62	2197.85	2270.22	2167.57	2269.83	2153.57	2127.82	1965.1	2068.27	2056.13	1946.57
WBGene00015231	cutl-14	protein_coding	I	10628743	10631674	10.136	0.000283732	0.0189625	0.445034	1	0.550279	0.720525	3.88329	4.50272	1.57045	8.98915	3.88261	4.08783	7.81351	7.45917	7.75162	28.8986	17.3513	21.9143	13.6639
WBGene00015233	B0511.7	protein_coding	I	10631685	10633150	646.979	0.000229367	0.0051937	0.363251	1	0.0923326	0.101555	621.326	616.873	533.953	588.789	641.185	663.25	602.422	541.322	538.738	800.904	779.65	761.283	721.031
WBGene00255714	B0511.19	protein_coding	I	10633279	10634078	431.92	0.000122887	0.00512671	0.58708	1	0.0618309	0.113854	399.008	425.507	428.733	379.042	468.131	449.661	360.203	354.843	348.823	520.175	599.197	440.191	441.448
WBGene00015238	mppe-1	protein_coding	I	10634568	10636028	137.285	0.000138069	0.00613866	0.433672	1	0.144776	0.184917	126.207	132.83	113.072	152.816	141.992	120.591	129.704	123.609	137.591	136.236	165.415	123.863	180.783
WBGene00200290	B0511.16	ncRNA	I	10636292	10636441	6.6765	0.000946447	0.0346929	0.137305	1	1.24507	0.837924	2.91247	2.25136	3.1409	5.99277	7.76521	5.10978	8.59486	7.45917	9.68953	1.03209	10.4108	6.66957	15.766
WBGene00044321	mrps-30	protein_coding	I	10636692	10638966	1338.23	0.000180278	0.00505054	0.501069	1	0.0628393	0.0933984	1283.43	1383.09	1476.22	1421.78	1384.43	1516.58	1410.34	1447.08	1419.52	1320.05	1096.6	1078.56	1159.33
WBGene00015235	cdc-26	protein_coding	I	10639076	10640233	1001.79	-9.60176e-05	0.0050158	0.707502	1	-0.0366726	0.097738	986.355	1094.16	1061.63	1060.72	944.028	1066.92	991.535	908.953	966.046	1021.77	1013.31	1038.55	869.232
WBGene00001228	eif-3.E	protein_coding	I	10640465	10642281	2393.57	-3.72131e-05	0.00494171	0.906088	1	-0.00913087	0.077397	2473.65	2358.68	2630.51	2443.55	2345.09	2621.32	2467.51	2416.77	2594.86	2340.79	2394.47	2054.23	1974.95
WBGene00015230	tag-344	protein_coding	I	10644245	10645617	6.33333	-0.000196471	0.0169615	0.563998	1	-0.407568	0.706463	7.76658	6.00363	4.71135	4.49457	6.10124	3.06587	7.81351	8.52476	7.75162	10.3209	12.7243	0.952795	2.10213
WBGene00015229	fbxa-125	protein_coding	I	10646478	10647841	2.75524	-8.26166e-05	0.0235915	0.841541	1	-0.26526	1.32682	4.85411	0	1.57045	1.49819	3.32795	0	0.781351	2.13119	3.87581	5.16046	11.5675	0	1.05107
WBGene00015236	B0511.11	protein_coding	I	10648600	10654237	64.2915	-9.79533e-05	0.00712385	0.561592	1	-0.15271	0.263076	61.1618	56.284	61.2476	71.9132	51.5832	39.8563	82.0419	71.3949	72.6715	102.177	91.3833	25.7255	48.349
WBGene00015228	B0511.2	pseudogene	I	10651540	10653347	26.0206	-0.000171293	0.00973488	0.405341	1	-0.274117	0.329419	31.0663	35.2713	29.8386	29.9638	27.1782	23.505	31.2541	26.6399	27.1307	22.706	27.762	13.3391	12.6128
WBGene00015237	B0511.12	protein_coding	I	10654299	10666945	3691.83	3.4689e-05	0.00507131	0.874351	1	0.0185095	0.117049	3405.64	3638.2	4185.25	3706.53	3382.86	4280.98	3427.01	3635.81	3956.24	4086.05	3553.54	3031.79	3703.96
WBGene00001432	fkb-7	protein_coding	I	10667808	10671357	9.39405	8.63072e-05	0.0147127	0.77783	1	0.190667	0.675769	10.679	6.75408	1.57045	5.99277	11.6478	4.08783	9.37622	6.39357	6.78267	11.353	13.881	10.4807	23.1234
WBGene00016389	C34B2.4	protein_coding	I	10671418	10672614	1.15451	-0.000143046	0.0262005	0.734081	1	-0.533913	1.57171	0.970822	3.75227	1.57045	2.99638	1.66397	0	0.781351	1.0656	0	0	1.15675	0	1.05107
WBGene00016388	C34B2.3	protein_coding	I	10672737	10674864	5.89682	-0.000201233	0.0194043	0.596186	1	-0.457564	0.863502	14.5623	5.25318	3.1409	8.98915	7.21055	1.02196	4.68811	7.45917	7.75162	4.12837	5.78375	6.66957	0
WBGene00016390	ttc-1	protein_coding	I	10675168	10676811	446.712	-4.63784e-05	0.00505345	0.838456	1	-0.0228304	0.111986	447.549	436.014	449.149	437.472	435.961	437.397	428.962	385.745	395.333	549.073	510.127	397.316	497.154
WBGene00016391	lonp-1	protein_coding	I	10676922	10682374	1929.33	-4.20579e-05	0.00497788	0.876766	1	-0.0141565	0.0912913	2017.37	1917.41	2030.59	2019.56	1938.53	1948.87	1884.62	1927.66	2041.58	2213.84	1838.08	1532.09	1771.05
WBGene00016395	spcs-1	protein_coding	I	10682472	10683048	535.831	-1.50882e-05	0.00503746	0.947842	1	-0.0071956	0.109996	494.148	512.56	478.988	462.941	534.136	476.232	495.377	408.123	442.812	744.139	699.834	586.922	629.588
WBGene00016392	sdha-2	protein_coding	I	10683270	10685587	2530.94	0.000100015	0.00495498	0.744521	1	0.026005	0.079801	2405.7	2563.55	2817.39	2560.41	2569.18	2786.88	2534.7	2528.66	2685.94	2481.15	2458.09	2227.64	2282.92
WBGene00016393	C34B2.8	protein_coding	I	10685825	10687058	1588.46	-2.6346e-05	0.00500876	0.914895	1	-0.0108695	0.101711	1723.21	1644.24	1658.4	1562.61	1700.58	1719.95	1803.36	1668.72	1624.93	1278.76	1463.29	1571.16	1230.8
WBGene00016387	kbp-5	protein_coding	I	10687363	10688060	622.637	7.90124e-05	0.00506086	0.733038	1	0.0374633	0.109835	516.477	607.117	505.685	497.4	570.743	604.998	495.377	472.059	477.694	876.246	899.952	751.755	818.78
WBGene00016386	tag-272	protein_coding	I	10688332	10690770	2.45571	-0.000451583	0.0301768	0.34958	1	-1.33968	1.43219	0.970822	3.00181	1.57045	0	1.66397	0	2.34405	1.0656	2.90686	7.22465	1.15675	4.76398	5.25533
WBGene00016396	C34B2.11	protein_coding	I	10691345	10696783	17.2492	1.54108e-06	0.0112774	0.994925	1	0.00333927	0.524948	20.3873	15.0091	7.85226	23.9711	13.8665	8.17565	27.3473	8.52476	14.5343	20.6418	27.762	16.1975	19.9703
WBGene00016394	C34B2.9	protein_coding	I	10699568	10705131	12.7424	0.000161559	0.013069	0.546847	1	0.311692	0.517338	7.76658	12.0073	10.9932	14.9819	11.6478	12.2635	14.8457	10.656	8.72058	20.6418	10.4108	18.1031	12.6128
WBGene00015024	B0205.10	protein_coding	I	10708373	10710378	33.6244	-0.000164171	0.00986409	0.429285	1	-0.271289	0.343223	59.2202	63.7886	31.409	44.9457	39.3807	47.01	40.6303	40.4926	23.2549	16.5135	13.881	12.3863	4.20426
WBGene00015017	B0205.1	protein_coding	I	10713505	10718201	1239.29	-7.84846e-06	0.00500274	0.974878	1	-0.00316207	0.100414	1165.96	1193.97	1239.09	1237.51	1213.59	1138.46	1118.11	1118.87	1186	1633.8	1404.3	1095.71	1365.33
WBGene00015023	B0205.9	protein_coding	I	10720813	10723496	985.824	-3.46125e-05	0.00496089	0.904321	1	-0.0102697	0.0854354	934.902	1011.61	1027.08	946.857	977.307	1022.98	998.567	957.97	922.443	1164.2	1074.62	898.486	878.691
WBGene00044646	B0205.14	protein_coding	I	10726088	10727386	1.63992	0.000152274	0.029358	0.70493	1	0.784581	2.07191	0	0	0	0	0.554658	0	1.5627	0	0	3.09628	6.9405	2.85839	6.3064
WBGene00044644	B0205.13	protein_coding	I	10727755	10728808	25.2166	-2.9932e-05	0.0116068	0.904079	1	-0.0647796	0.537545	14.5623	7.50454	7.85226	11.9855	9.98384	7.1537	6.25081	21.3119	5.81372	43.3479	23.135	74.318	94.5959
WBGene00015022	B0205.8	protein_coding	I	10728898	10730233	209.926	-6.87809e-05	0.00580899	0.675587	1	-0.0823635	0.19681	225.231	162.098	226.145	226.227	217.981	131.832	235.187	215.25	237.394	191.969	242.918	198.181	218.622
WBGene00044413	B0205.12	protein_coding	I	10730463	10730743	106.541	-9.37889e-05	0.00634281	0.569678	1	-0.125554	0.220841	77.6658	82.5499	72.2408	79.4041	75.9881	59.2735	70.3216	71.3949	68.7957	206.418	143.437	161.022	216.52
WBGene00004466	rpn-10	protein_coding	I	10730712	10732424	1820.25	0.000258411	0.00506223	0.377655	1	0.0749684	0.0849764	1664.96	1827.35	1920.66	1907.2	1766.03	2028.58	1730.69	1836.02	1836.17	1987.81	1956.07	1567.35	1634.41
WBGene00015025	mrpl-9	protein_coding	I	10732543	10733666	833.403	-2.59174e-05	0.00503433	0.911394	1	-0.0121018	0.10875	937.814	872.778	816.635	812.02	940.145	849.246	859.486	733.129	779.038	738.978	899.952	809.876	785.146
WBGene00002191	kin-3	protein_coding	I	10734022	10736615	2732.71	-9.74774e-05	0.00495521	0.750075	1	-0.0254996	0.0800511	2722.19	2790.19	3093.79	2750.68	2873.68	2815.49	2821.46	2727.92	2852.6	2360.4	2569.14	2714.51	2433.22
WBGene00198848	B0205.16	ncRNA	I	10734143	10734256	0.889451	-0.000259652	0.0305789	0.53204	1	-1.28344	2.05385	1.94164	2.25136	0	1.49819	0.554658	0	0	1.0656	1.93791	0	2.3135	0	0
WBGene00015021	nfs-1	protein_coding	I	10736697	10739914	653.885	-2.39086e-05	0.00499085	0.926315	1	-0.00890785	0.0963195	753.358	671.656	632.892	710.143	692.213	649.964	660.242	615.914	640.478	632.673	631.586	605.025	604.363
WBGene00015020	B0205.5	protein_coding	I	10740297	10740395	1.84868	0.000548059	0.0346872	0.261851	1	2.01851	1.79899	0	0	1.57045	1.49819	2.77329	0	2.34405	2.13119	2.90686	1.03209	3.47025	0	6.3064
WBGene00000912	daf-16	protein_coding	I	10750498	10776703	2465.92	6.62542e-05	0.00495047	0.828497	1	0.0173402	0.0800455	2342.59	2595.07	2533.14	2545.43	2381.7	2640.74	2474.54	2605.38	2543.5	2345.95	2507.84	2380.08	2160.99
WBGene00199256	H36N01.2	ncRNA	I	10752419	10752557	4.298	-0.00177867	0.051435	0.0581442	1	-1.81445	0.957689	8.7374	4.50272	4.71135	2.99638	2.21863	0	8.59486	8.52476	3.87581	4.12837	4.627	1.90559	1.05107
WBGene00199978	H36N01.3	ncRNA	I	10753066	10753212	4.98291	0.000122826	0.018403	0.737063	1	0.293585	0.874426	2.91247	6.75408	1.57045	2.99638	6.10124	5.10978	5.46946	8.52476	7.75162	10.3209	1.15675	1.90559	4.20426
WBGene00200840	R13H8.4	ncRNA	I	10757145	10757203	4.21396	-7.92285e-05	0.0196611	0.835684	1	-0.205681	0.991631	2.91247	2.25136	7.85226	1.49819	1.10932	8.17565	2.34405	3.19679	7.75162	5.16046	2.3135	2.85839	7.35746
WBGene00201678	R13H8.5	ncRNA	I	10770088	10770210	5.63747	-1.46507e-05	0.0162456	0.965017	1	-0.0346144	0.789233	5.82493	9.7559	4.71135	0	8.87453	10.2196	6.25081	5.32798	7.75162	4.12837	4.627	4.76398	1.05107
WBGene00199318	R13H8.3	ncRNA	I	10770571	10770720	3.81912	-0.000339423	0.0235514	0.436203	1	-0.763952	0.981161	1.94164	7.50454	4.71135	2.99638	3.32795	2.04391	8.59486	2.13119	6.78267	3.09628	2.3135	0	4.20426
WBGene00219972	F55A3.8	snoRNA	I	10781278	10781400	4.99469	1.02616e-05	0.0184146	0.977645	1	0.0259374	0.925623	1.94164	2.25136	10.9932	10.4873	2.77329	2.04391	8.59486	4.26238	5.81372	1.03209	3.47025	2.85839	8.40853
WBGene00018850	gpx-8	pseudogene	I	10782115	10783080	12.1887	6.01926e-05	0.0113534	0.803596	1	0.127532	0.512803	14.5623	12.7577	4.71135	8.98915	12.7571	14.3074	17.9711	13.8527	14.5343	11.353	11.5675	9.52795	11.5617
WBGene00018851	F55A3.6	protein_coding	I	10784187	10784981	12.6478	0.000120014	0.01304	0.658354	1	0.246833	0.558209	13.5915	8.25499	12.5636	14.9819	7.21055	19.4172	15.627	7.45917	11.6274	7.22465	18.508	14.2919	13.6639
WBGene00018852	F55A3.7	pseudogene	I	10785126	10787642	89.9658	-0.000225878	0.00791589	0.250596	1	-0.240445	0.209282	93.1989	96.8085	117.784	85.3969	97.6198	72.5589	90.6368	102.297	93.0195	48.5083	74.032	100.996	96.6981
WBGene00018849	spt-16	protein_coding	I	10789130	10793152	6497.91	0.00014533	0.00504498	0.572888	1	0.0548866	0.0973507	5901.63	6423.13	7012.06	6503.65	6315.89	7261	6242.22	6588.58	6682.87	7461	6554.15	5282.3	6244.38
WBGene00018848	F55A3.2	protein_coding	I	10793401	10798059	437.791	4.28555e-05	0.0050395	0.853863	1	0.0200686	0.108955	444.637	414.25	435.015	429.981	441.508	437.397	439.119	376.155	464.129	479.923	500.873	417.324	410.967
WBGene00018847	marc-6	protein_coding	I	10799623	10806925	1827.67	-0.000173899	0.00501747	0.534653	1	-0.0550587	0.088673	1780.49	1852.12	2018.03	1802.32	1824.27	1803.75	1784.61	1761.43	1955.35	2039.41	1823.04	1550.2	1764.74
WBGene00016461	C35E7.9	protein_coding	I	10806922	10808240	7.39508	-0.000345865	0.0195797	0.363148	1	-0.608117	0.668715	14.5623	12.0073	10.9932	5.99277	11.6478	6.13174	12.5016	8.52476	1.93791	3.09628	5.78375	1.90559	1.05107
WBGene00016460	C35E7.8	protein_coding	I	10808590	10810489	315.45	-0.000217209	0.00551905	0.320528	1	-0.123896	0.124722	341.729	321.945	340.788	292.147	338.341	283.082	279.724	297.301	322.661	318.917	357.436	292.508	314.269
WBGene00016462	C35E7.10	protein_coding	I	10810648	10812923	9.14835	1.45029e-05	0.0131141	0.958418	1	0.0321832	0.617261	13.5915	15.0091	4.71135	8.98915	14.4211	11.2415	14.8457	9.59036	7.75162	3.09628	12.7243	1.90559	1.05107
WBGene00016458	C35E7.6	protein_coding	I	10817342	10820843	210.377	-0.000266159	0.00654015	0.207224	1	-0.187417	0.148598	208.727	190.615	212.011	175.288	191.912	164.535	184.399	195.004	224.797	247.702	247.545	270.594	221.775
WBGene00016457	C35E7.5	protein_coding	I	10823363	10828421	351.63	5.33803e-05	0.00991252	0.802769	1	0.110615	0.442878	193.194	296.429	485.269	247.202	295.633	506.89	252.376	267.464	526.142	443.8	294.971	338.242	423.58
WBGene00016456	C35E7.4	protein_coding	I	10831874	10834814	34.6859	-7.71376e-05	0.00780509	0.660159	1	-0.139019	0.316173	29.1247	39.0236	26.6977	31.462	24.405	33.7246	28.1286	34.099	25.1928	39.2195	42.7998	47.6398	49.4001
WBGene00016455	C35E7.3	protein_coding	I	10836979	10839012	11.0822	-0.000184599	0.0144348	0.529212	1	-0.357494	0.568164	16.504	12.7577	6.2818	10.4873	11.6478	6.13174	12.5016	10.656	15.5032	9.28883	13.881	4.76398	13.6639
WBGene00016454	C35E7.2	protein_coding	I	10841098	10844666	11.5456	4.76623e-05	0.011963	0.851622	1	0.102823	0.549714	9.70822	9.00544	10.9932	8.98915	14.9758	6.13174	12.5016	11.7215	12.5964	7.22465	15.0378	13.3391	17.8681
WBGene00016463	C35E7.11	protein_coding	I	10844772	10845972	4.34445	-6.1062e-05	0.0179065	0.864986	1	-0.149574	0.87969	10.679	1.50091	4.71135	2.99638	5.54658	6.13174	2.34405	4.26238	2.90686	5.16046	3.47025	5.71677	1.05107
WBGene00016453	vet-2	protein_coding	I	10846772	10850103	236.782	3.05475e-05	0.00542434	0.857667	1	0.0308087	0.171785	249.501	223.635	259.124	232.22	229.628	284.104	246.126	175.823	231.58	281.761	224.41	184.842	255.409
WBGene00021382	Y37F4.1	protein_coding	I	10858087	10860800	3.10411	3.43045e-05	0.0198329	0.928728	1	0.0913939	1.02179	3.88329	3.75227	1.57045	1.49819	4.99192	3.06587	2.34405	0	2.90686	0	2.3135	6.66957	7.35746
WBGene00021386	Y37F4.5	protein_coding	I	10861194	10863559	3.89677	-0.000538547	0.0265788	0.271013	1	-0.961271	0.873301	12.6207	4.50272	4.71135	4.49457	2.21863	5.10978	5.46946	4.26238	1.93791	2.06418	2.3135	0.952795	0
WBGene00021388	Y37F4.7	protein_coding	I	10863880	10866495	13.4415	-8.85846e-06	0.0104712	0.968757	1	-0.0189702	0.484338	15.5332	9.7559	20.4159	16.4801	14.9758	12.2635	16.4084	13.8527	23.2549	7.22465	5.78375	11.4335	7.35746
WBGene00044289	Y37F4.8	protein_coding	I	10867530	10868455	1.03055	-0.000193541	0.0285386	0.643741	1	-0.849951	1.83783	0.970822	0.750454	1.57045	0	0.554658	1.02196	2.34405	1.0656	0	2.06418	0	0.952795	2.10213
WBGene00021387	Y37F4.6	protein_coding	I	10869956	10875050	84.5129	-8.56282e-05	0.00616544	0.601616	1	-0.111836	0.214213	75.7241	79.5481	94.2271	71.9132	68.7776	88.9102	80.4792	88.4444	99.8022	93.9204	70.5618	88.61	97.7491
WBGene00020859	bath-25	protein_coding	I	10876200	10877741	12.4662	-3.20365e-05	0.026854	0.937667	1	-0.137422	1.75725	0	0.750454	0	0	0	1.02196	0	3.19679	1.93791	7.22465	49.7403	46.687	51.5022
WBGene00020860	nspd-10	protein_coding	I	10878105	10878326	26.5911	-8.44644e-05	0.00987238	0.68912	1	-0.16831	0.420721	61.1618	30.7686	26.6977	43.4475	41.5994	21.4611	32.0354	33.0335	15.5032	8.25674	13.881	10.4807	7.35746
WBGene00269435	T27C10.9	protein_coding	I	10879138	10879572	0.78953	-0.000249851	0.0313422	0.533551	1	-1.40473	2.25625	3.88329	0	1.57045	0	0	2.04391	0.781351	0	0	1.03209	0	0.952795	0
WBGene00003068	lrk-1	protein_coding	I	10879769	10894237	706.542	4.10781e-05	0.00506064	0.854476	1	0.0209294	0.114112	663.072	730.191	730.26	716.135	657.824	783.841	730.563	806.656	738.342	687.373	577.219	618.364	745.206
WBGene00020858	mop-25.3	protein_coding	I	10881549	10892194	536.514	-0.000140825	0.00503563	0.588231	1	-0.0521231	0.0962743	593.172	595.86	574.785	530.36	598.476	566.164	475.062	516.814	491.259	475.795	498.559	520.226	538.146
WBGene00077519	T27C10.8	protein_coding	I	10883557	10884193	11.5727	3.95351e-05	0.0111574	0.86867	1	0.0846494	0.511945	17.4748	9.7559	12.5636	8.98915	15.5304	16.3513	16.4084	14.9183	9.68953	6.19255	5.78375	10.4807	6.3064
WBGene00018627	F49D11.3	protein_coding	I	10917050	10919139	2.48085	2.94555e-06	0.0201745	0.993928	1	0.00800197	1.05151	3.88329	2.25136	3.1409	1.49819	3.32795	4.08783	1.5627	0	0	2.06418	3.47025	3.81118	3.1532
WBGene00018626	F49D11.2	protein_coding	I	10921408	10923587	0.890118	-0.000212707	0.0300317	0.602394	1	-1.08002	2.07314	0	0.750454	1.57045	0	0.554658	0	2.34405	1.0656	0.968953	0	2.3135	0.952795	1.05107
WBGene00018631	F49D11.7	protein_coding	I	10923574	10923927	1.44221	-3.32821e-05	0.0241165	0.935771	1	-0.113221	1.40498	0.970822	3.00181	3.1409	2.99638	1.66397	2.04391	0.781351	3.19679	0	0	0	0.952795	0
WBGene00000780	cpn-4	protein_coding	I	10924240	10925750	173.6	-0.000202113	0.00687644	0.286482	1	-0.197481	0.185277	210.668	226.637	172.75	190.27	194.685	150.228	200.026	231.234	171.505	133.14	120.302	153.4	101.953
WBGene00045433	F49D11.10	protein_coding	I	10926881	10933706	889.854	-7.75877e-05	0.0049915	0.771008	1	-0.0271219	0.0931842	998.976	924.559	1009.8	924.384	928.498	1020.93	1069.67	945.183	955.388	728.657	705.618	707.927	648.508
WBGene00018632	tag-296	protein_coding	I	10933810	10935559	589.906	0.000146644	0.00505592	0.563839	1	0.0571616	0.0990413	574.727	542.578	573.215	581.298	595.703	577.405	503.972	522.142	473.818	666.732	736.85	701.257	619.078
WBGene00235254	F49D11.14	protein_coding	I	10936325	10936741	4.20957	0.000182554	0.0193593	0.630138	1	0.424817	0.88222	0.970822	6.75408	4.71135	4.49457	7.76521	4.08783	7.03216	7.45917	4.84477	1.03209	3.47025	0	2.10213
WBGene00018625	prp-17	protein_coding	I	10936815	10940521	1321.63	-0.000180953	0.0051545	0.452726	1	-0.0798845	0.106388	1467.88	1308.79	1441.67	1343.88	1296.79	1348.98	1333.77	1328.8	1345.88	1493.44	1190.3	1016.63	1264.43
WBGene00045434	Y95D11A.3	protein_coding	I	10940678	10944203	454.28	0.000105347	0.00505001	0.664566	1	0.0450869	0.103978	435.899	454.025	397.324	434.475	457.038	440.463	399.271	396.401	416.65	573.843	522.851	500.218	477.184
WBGene00013605	Y95D11A.1	protein_coding	I	10944210	10945687	237.614	-2.74177e-05	0.0051636	0.888791	1	-0.0189793	0.135727	266.005	252.152	237.138	262.183	253.479	233.006	220.341	206.725	218.983	209.515	272.993	231.529	224.928
WBGene00284854	Y95D11A.5	protein_coding	I	10952934	10955204	2.25876	-0.000254673	0.0241176	0.554797	1	-0.694297	1.17561	1.94164	3.00181	3.1409	1.49819	2.21863	1.02196	2.34405	5.32798	5.81372	0	0	0.952795	2.10213
WBGene00044262	Y95D11A.2	pseudogene	I	10958297	10959906	21.4116	-0.000537597	0.0189188	0.148119	1	-0.559386	0.386795	23.2997	27.7668	28.2681	13.4837	15.5304	24.527	24.2219	18.1151	19.3791	23.7381	27.762	13.3391	18.9192
WBGene00013122	impt-1	protein_coding	I	10966325	10970177	348.894	7.20678e-05	0.0051575	0.725567	1	0.0449973	0.128187	338.817	318.943	340.788	347.58	377.167	299.433	328.168	314.351	330.413	422.126	415.273	311.564	390.997
WBGene00013123	Y52B11A.3	protein_coding	I	10970487	10980111	665.492	0.000264049	0.00539271	0.278454	1	0.117161	0.108102	565.019	636.385	689.428	693.663	630.646	725.589	666.493	650.013	672.453	791.615	668.602	629.798	631.691
WBGene00013124	Y52B11A.4	protein_coding	I	10979589	11004283	14.2045	-0.000233514	0.0139087	0.401759	1	-0.399183	0.476077	13.5915	14.2586	15.7045	16.4801	8.87453	9.19761	18.7524	14.9183	14.5343	11.353	13.881	15.2447	17.8681
WBGene00219422	Y52B11A.20	protein_coding	I	11011435	11014274	1.30301	-0.00105572	0.0460627	0.0903969	1	-3.04168	1.7963	3.88329	3.00181	1.57045	1.49819	0	0	0.781351	0	0	1.03209	2.3135	2.85839	0
WBGene00077539	Y52B11A.12	protein_coding	I	11012959	11014745	7.33751	9.05092e-05	0.0190424	0.809026	1	0.22743	0.941029	0	6.75408	4.71135	1.49819	2.77329	9.19761	1.5627	2.13119	3.87581	23.7381	9.254	5.71677	24.1745
WBGene00013126	mltn-2	protein_coding	I	11018496	11024593	9.47143	2.12138e-05	0.0137685	0.94178	1	0.0475132	0.650568	1.94164	10.5064	6.2818	5.99277	6.6559	7.1537	5.46946	3.19679	6.78267	18.5777	18.508	15.2447	16.8171
WBGene00013127	Y52B11A.8	protein_coding	I	11032338	11034061	589.851	0.00032298	0.00534624	0.230007	1	0.115378	0.0961209	556.281	531.321	599.912	633.735	586.828	604.998	546.165	549.847	520.328	674.988	645.467	631.703	586.495
WBGene00013128	dxbp-1	protein_coding	I	11034059	11038827	551.567	8.5329e-05	0.00503315	0.727013	1	0.0359711	0.103039	559.194	527.569	581.067	554.331	610.678	533.461	568.824	532.798	521.297	553.201	613.078	493.548	521.329
WBGene00013129	Y52B11A.10	protein_coding	I	11039056	11052497	661.082	-0.000129106	0.00500785	0.632758	1	-0.0439856	0.0920491	694.138	715.933	717.696	686.172	681.675	695.952	678.994	737.392	658.888	670.86	617.705	497.359	541.299
WBGene00206497	Y52B11A.18	pseudogene	I	11059299	11061435	36.0758	-0.000237486	0.0114916	0.31174	1	-0.348413	0.344426	45.6286	31.5191	54.9658	43.4475	34.9435	24.527	47.6624	40.4926	45.5408	36.1232	18.508	16.1975	29.4298
WBGene00206530	Y52B11A.19	protein_coding	I	11063472	11065939	22.7417	-0.000174391	0.0105786	0.426721	1	-0.292837	0.368434	25.2414	27.7668	21.9863	20.9747	16.6397	25.5489	28.91	27.7055	31.0065	19.6098	15.0378	15.2447	19.9703
WBGene00077687	Y52B11A.14	pseudogene	I	11064370	11064636	7.58204	-7.38006e-05	0.0146155	0.80859	1	-0.164159	0.677655	8.7374	7.50454	9.42271	14.9819	4.43726	5.10978	7.81351	9.59036	14.5343	5.16046	1.15675	3.81118	6.3064
WBGene00014914	Y52B11A.11	protein_coding	I	11067530	11070012	37.9219	-0.000147932	0.00937498	0.459281	1	-0.248154	0.335328	38.8329	35.2713	56.5362	43.4475	36.6074	28.6148	47.6624	38.3614	47.4787	35.0911	21.9783	20.0087	43.0937
WBGene00001980	hmr-1	protein_coding	I	11075755	11134667	4658.01	0.000104859	0.00513246	0.632597	1	0.0564694	0.118118	3659.03	4333.12	5231.17	4370.22	4611.43	4755.16	4516.99	4780.26	5116.07	5636.26	5135.97	3832.14	4576.34
WBGene00255576	mir-8190	miRNA	I	11096994	11097055	1.10256	2.02206e-05	0.0254142	0.961008	1	0.0762855	1.56039	0.970822	1.50091	1.57045	1.49819	1.66397	1.02196	0	0	0.968953	1.03209	0	0.952795	3.1532
WBGene00013931	clec-97	protein_coding	I	11152704	11154330	197.364	5.54016e-05	0.00570888	0.735327	1	0.0654781	0.193694	190.281	153.843	185.313	184.278	172.499	196.216	160.958	151.315	180.225	167.199	301.912	241.057	280.635
WBGene00013932	clec-98	protein_coding	I	11154213	11155369	0.883316	-1.60458e-05	0.0293388	0.966897	1	-0.0923555	2.22541	0.970822	0	0	1.49819	0	0	0.781351	0	1.93791	1.03209	1.15675	0.952795	3.1532
WBGene00013933	clec-99	protein_coding	I	11156728	11158833	1.90947	0.000345353	0.0278631	0.450088	1	1.06153	1.4055	0.970822	2.25136	0	1.49819	1.10932	5.10978	0.781351	2.13119	2.90686	3.09628	1.15675	3.81118	0
WBGene00050881	ZK39.10	protein_coding	I	11159525	11162661	3.03853	-8.39531e-05	0.0201569	0.828529	1	-0.222177	1.0258	5.82493	6.00363	0	1.49819	3.88261	5.10978	2.34405	6.39357	1.93791	1.03209	3.47025	0.952795	1.05107
WBGene00013131	pigl-1	protein_coding	I	11163788	11168773	299.01	6.07894e-05	0.00528203	0.743682	1	0.0484212	0.148086	293.188	304.684	342.358	304.133	298.406	366.882	274.254	322.875	342.04	223.964	301.912	269.641	242.796
WBGene00009220	F28D9.4	protein_coding	I	11168511	11177728	297.475	1.06352e-05	0.00529327	0.952385	1	0.00938863	0.157233	288.334	328.699	314.09	289.151	298.406	349.509	336.762	268.53	307.158	253.895	343.555	282.027	207.06
WBGene00202369	F28D9.5	ncRNA	I	11176950	11177099	2.26985	0.000149879	0.0243415	0.721617	1	0.479137	1.34477	0.970822	2.25136	0	0	3.32795	1.02196	2.34405	4.26238	5.81372	3.09628	2.3135	0.952795	3.1532
WBGene00004706	rsr-1	protein_coding	I	11177848	11182063	2125.95	0.000133383	0.00531888	0.511348	1	0.0873448	0.132998	1644.57	2111.78	2269.3	1892.22	2062.77	2438.39	2049.48	2281.44	2357.46	2660.73	2171.22	1709.31	1988.62
WBGene00005517	sri-5	protein_coding	I	11182795	11186206	3.31647	-1.28463e-05	0.0185485	0.97215	1	-0.0326223	0.934424	3.88329	4.50272	1.57045	1.49819	3.32795	5.10978	2.34405	4.26238	2.90686	4.12837	3.47025	1.90559	4.20426
WBGene00012317	ztf-6	protein_coding	I	11206922	11211905	391.495	0.000115603	0.0060609	0.499869	1	0.12942	0.191819	278.626	357.216	439.726	370.053	332.795	470.1	341.451	335.662	464.129	479.923	364.376	368.732	486.644
WBGene00002119	ins-36	protein_coding	I	11212307	11215094	1.52531	0.000408838	0.0308999	0.378918	1	1.45405	1.65253	0	0	3.1409	2.99638	2.77329	1.02196	1.5627	0	0.968953	0	1.15675	0.952795	5.25533
WBGene00206528	Y53H1A.7	protein_coding	I	11213759	11214973	0.887696	2.76184e-05	0.0272995	0.945898	1	0.124102	1.82881	0	2.25136	1.57045	0	2.77329	1.02196	0.781351	0	0	1.03209	1.15675	0.952795	0
WBGene00013177	rsy-1	protein_coding	I	11216118	11221995	708.375	5.33548e-05	0.00514393	0.793436	1	0.0338032	0.129093	585.406	697.922	783.655	711.641	696.65	702.084	656.335	713.949	775.162	857.669	725.283	572.63	730.491
WBGene00013178	Y53H1A.2	protein_coding	I	11222399	11224163	307.589	2.63847e-05	0.00509505	0.900574	1	0.0153399	0.122781	306.78	313.69	301.527	317.617	320.592	294.323	306.29	282.383	273.245	306.531	350.495	338.242	286.941
WBGene00043056	nfya-2	protein_coding	I	11224836	11233332	386.103	0.000139616	0.00534266	0.491899	1	0.0916952	0.133415	349.496	382.731	373.767	395.523	332.795	456.815	358.64	333.531	391.457	479.923	422.214	363.015	379.435
WBGene00219950	F46A8.13	ncRNA	I	11237817	11237980	2.20379	0.000162676	0.0229411	0.695139	1	0.467088	1.19188	1.94164	0.750454	3.1409	2.99638	1.66397	3.06587	1.5627	2.13119	0.968953	0	2.3135	2.85839	5.25533
WBGene00009749	F46A8.6	protein_coding	I	11243836	11245003	1.0085	-0.000352033	0.0304914	0.431653	1	-1.38234	1.75789	3.88329	2.25136	1.57045	0	1.66397	1.02196	1.5627	0	0	0	1.15675	0	0
WBGene00014761	F46A8.11	protein_coding	I	11248270	11250018	7.69354	-0.000145079	0.015079	0.638953	1	-0.304442	0.648903	7.76658	6.00363	12.5636	10.4873	4.99192	6.13174	7.03216	6.39357	9.68953	11.353	4.627	6.66957	6.3064
WBGene00014759	F46A8.1	pseudogene	I	11250139	11251602	2.14562	-0.000152256	0.0238426	0.716367	1	-0.468859	1.29049	1.94164	2.25136	1.57045	1.49819	1.66397	1.02196	0.781351	3.19679	0.968953	4.12837	0	5.71677	3.1532
WBGene00009753	scrm-6	protein_coding	I	11253256	11255927	5.85508	-2.30032e-05	0.0167734	0.946439	1	-0.0550643	0.81966	11.6499	8.25499	3.1409	11.9855	9.98384	1.02196	12.5016	6.39357	3.87581	3.09628	1.15675	0.952795	2.10213
WBGene00009466	F36D1.7	protein_coding	I	11263066	11263665	3.54287	-0.000357672	0.0246698	0.424504	1	-0.836072	1.04688	4.85411	3.00181	1.57045	1.49819	3.32795	0	3.90676	5.32798	2.90686	7.22465	3.47025	4.76398	4.20426
WBGene00009463	F36D1.4	protein_coding	I	11271688	11272385	4.19179	-0.000208892	0.019572	0.584629	1	-0.473377	0.865983	10.679	10.5064	3.1409	8.98915	7.21055	2.04391	4.68811	4.26238	0.968953	0	0	0.952795	1.05107
WBGene00009468	F36D1.9	protein_coding	I	11274892	11276346	18.4864	0.000392193	0.0170296	0.237499	1	0.527681	0.446709	8.7374	15.0091	14.1341	16.4801	19.9677	17.3733	13.283	12.7871	25.1928	24.7702	25.4485	21.9143	25.2256
WBGene00009461	madf-2	protein_coding	I	11276448	11280018	81.0261	0.000234548	0.00833206	0.241882	1	0.255642	0.218442	68.9284	57.0345	86.3748	73.4114	84.8627	87.8883	88.2927	82.0508	92.0505	86.6958	86.7563	68.6013	90.3917
WBGene00013181	Y53H1B.2	protein_coding	I	11292662	11294164	138.921	0.000140005	0.00646119	0.422623	1	0.160732	0.200445	124.265	88.5535	94.2271	121.353	105.94	118.547	101.576	121.478	108.523	127.979	181.61	284.886	227.03
WBGene00013180	cutl-10	protein_coding	I	11294576	11297206	15.1024	-0.00131952	0.0345152	0.0649849	1	-0.867666	0.470188	17.4748	24.0145	32.9795	11.9855	9.42919	19.4172	14.0643	13.8527	18.4101	9.28883	3.47025	11.4335	10.5107
WBGene00013182	Y53H1B.4	protein_coding	I	11300743	11301466	2.67164	-0.000199358	0.0234455	0.6361	1	-0.564762	1.1936	0.970822	1.50091	4.71135	2.99638	1.66397	0	3.12541	2.13119	1.93791	5.16046	3.47025	2.85839	4.20426
WBGene00219319	H25P06.5	protein_coding	I	11306253	11307450	3.38814	-0.00164265	0.0494286	0.0650557	1	-1.80164	0.976562	6.79576	5.25318	6.2818	1.49819	1.66397	2.04391	3.12541	6.39357	2.90686	2.06418	1.15675	3.81118	1.05107
WBGene00010416	hxk-2	protein_coding	I	11311524	11323110	1086.89	1.60371e-05	0.00500406	0.948589	1	0.00649033	0.100659	980.53	1061.89	1108.74	1021.77	1079.36	1056.7	1097.8	1144.45	1254.79	1245.74	1172.95	852.752	1052.12
WBGene00000410	cdk-9	protein_coding	I	11323527	11333154	759.624	7.65565e-05	0.00509436	0.728525	1	0.0405092	0.116711	645.597	806.738	860.607	788.049	721.61	867.641	754.004	772.557	820.703	794.711	733.38	643.137	666.376
WBGene00196343	M04D5.4	ncRNA	I	11329000	11329059	1.05961	-3.06826e-05	0.0281706	0.93891	1	-0.151692	1.97929	0.970822	0.750454	0	0	0.554658	1.02196	0	2.13119	1.93791	1.03209	3.47025	1.90559	0
WBGene00014807	M04D5.1	protein_coding	I	11334056	11338112	11.0797	0.000124467	0.0132492	0.651073	1	0.255787	0.565559	10.679	10.5064	7.85226	16.4801	8.87453	11.2415	17.9711	6.39357	10.6585	10.3209	12.7243	6.66957	13.6639
WBGene00077770	M04D5.3	protein_coding	I	11339787	11341521	55.801	-6.44262e-06	0.00659474	0.967652	1	-0.0110941	0.273569	46.5995	51.0309	51.8249	50.9385	52.6925	43.9441	46.8811	47.9518	47.4787	42.3158	76.3455	99.0907	68.3193
WBGene00010157	oac-34	protein_coding	I	11342085	11347942	1.4015	-0.000299984	0.0281613	0.500746	1	-1.0419	1.54741	0.970822	3.75227	1.57045	1.49819	0	2.04391	0.781351	2.13119	0.968953	1.03209	3.47025	0	0
WBGene00010161	F56G4.6	protein_coding	I	11364326	11374334	576.617	0.000140356	0.00517931	0.527701	1	0.0739403	0.117083	501.915	521.565	623.469	608.266	528.034	594.779	601.641	612.717	646.292	630.608	614.235	455.436	557.065
WBGene00010159	wbp-4	protein_coding	I	11374620	11380127	833.013	6.65279e-05	0.00524823	0.72733	1	0.0496457	0.142382	722.292	760.21	898.298	847.976	788.724	823.697	739.94	788.54	830.393	1226.13	853.682	662.193	887.1
WBGene00010160	png-1	protein_coding	I	11380231	11388751	607.214	1.49086e-05	0.00502283	0.949999	1	0.00665308	0.106096	520.361	565.092	632.892	600.775	574.626	545.725	593.046	603.127	603.658	741.042	754.201	530.707	628.537
WBGene00000010	aat-9	protein_coding	I	11388682	11396662	915.183	1.48046e-05	0.00499952	0.953091	1	0.00584156	0.0993031	869.857	948.574	1017.65	939.366	912.967	991.298	937.622	929.199	1018.37	807.096	956.633	809.876	758.87
WBGene00201147	Y53H1C.10	ncRNA	I	11391517	11391569	0.736566	-8.85865e-05	0.0294145	0.820785	1	-0.495503	2.18731	0	0.750454	1.57045	0	1.10932	0	0	1.0656	1.93791	1.03209	1.15675	0.952795	0
WBGene00200810	Y53H1C.9	ncRNA	I	11392735	11392902	0.860437	0.000120174	0.0306183	0.75021	1	0.775175	2.43488	0	0	0	0	0.554658	0	0	2.13119	0.968953	2.06418	2.3135	0	3.1532
WBGene00001215	ego-2	protein_coding	I	11400143	11416433	2345.26	5.61716e-05	0.00521972	0.769922	1	0.0411088	0.140554	1922.23	2237.1	2687.04	2170.88	2183.69	2681.61	2090.11	2365.62	2523.15	3111.76	2350.52	1912.26	2252.43
WBGene00013186	Y53H1C.3	protein_coding	I	11417008	11421269	1.78653	2.06654e-05	0.0257834	0.960099	1	0.0804545	1.60814	0.970822	4.50272	0	0	5.54658	0	3.90676	5.32798	1.93791	1.03209	0	0	0
WBGene00007769	C27C7.7	protein_coding	I	11422180	11423600	3.52351	2.14879e-05	0.0185699	0.953469	1	0.05455	0.93485	4.85411	4.50272	1.57045	1.49819	3.88261	6.13174	3.12541	5.32798	1.93791	4.12837	6.9405	1.90559	0
WBGene00003664	nhr-74	protein_coding	I	11429014	11432156	8.521	0.0034941	0.0666779	0.0233648	1	1.4239	0.627984	6.79576	6.00363	1.57045	11.9855	15.5304	13.2854	12.5016	9.59036	5.81372	10.3209	10.4108	3.81118	3.1532
WBGene00007766	C27C7.1	protein_coding	I	11439289	11440709	1510.87	-0.000332961	0.00584116	0.176564	1	-0.151378	0.112015	1151.4	1323.8	1430.68	1098.17	1073.82	1340.81	1295.48	1265.93	1486.37	2720.6	2666.31	1421.57	1366.39
WBGene00014992	ZK1025.1	pseudogene	I	11443452	11446644	7.62448	-2.10106e-05	0.0136099	0.941741	1	-0.0469357	0.642232	10.679	3.75227	12.5636	10.4873	7.76521	7.1537	8.59486	9.59036	5.81372	7.22465	3.47025	5.71677	6.3064
WBGene00014183	ZK1025.3	protein_coding	I	11460966	11463074	5.25431	0.000483558	0.0258576	0.308382	1	0.93145	0.914421	4.85411	2.25136	1.57045	11.9855	4.99192	1.02196	6.25081	15.9839	7.75162	2.06418	3.47025	1.90559	4.20426
WBGene00010650	K08C9.1	protein_coding	I	11484778	11486598	8.10072	-2.73091e-05	0.0146287	0.928929	1	-0.062051	0.695697	17.4748	10.5064	6.2818	13.4837	8.31987	12.2635	9.37622	17.0495	1.93791	1.03209	4.627	1.90559	1.05107
WBGene00010651	K08C9.2	protein_coding	I	11486895	11488471	23.5587	-0.000100711	0.0114805	0.676941	1	-0.204858	0.49169	64.0743	36.0218	14.1341	40.4512	42.7087	17.3733	21.8778	24.5087	16.4722	6.19255	12.7243	7.62236	2.10213
WBGene00000641	col-65	protein_coding	I	11489158	11490578	10.6495	-0.000191631	0.0159803	0.552817	1	-0.386692	0.651497	17.4748	13.5082	3.1409	10.4873	12.2025	4.08783	5.46946	21.3119	14.5343	6.19255	6.9405	10.4807	12.6128
WBGene00045218	K08C9.8	pseudogene	I	11493036	11495080	12.0344	-5.23368e-06	0.0118876	0.983583	1	-0.0114293	0.555448	16.504	6.75408	15.7045	13.4837	17.1944	6.13174	17.1897	12.7871	9.68953	9.28883	13.881	10.4807	7.35746
WBGene00010654	K08C9.7	pseudogene	I	11495521	11496245	1.88734	-0.000470499	0.0312651	0.331702	1	-1.4799	1.52459	0.970822	2.25136	3.1409	0	1.66397	0	0.781351	1.0656	3.87581	3.09628	5.78375	1.90559	0
WBGene00009318	F32B4.8	protein_coding	I	11501618	11507172	5.60239	-0.000637686	0.0281387	0.219748	1	-1.01157	0.824293	4.85411	8.25499	4.71135	1.49819	3.88261	3.06587	3.90676	8.52476	7.75162	12.3851	5.78375	1.90559	6.3064
WBGene00009313	F32B4.2	protein_coding	I	11512816	11513853	7.02117	-0.000515167	0.0238565	0.255111	1	-0.799175	0.702249	16.504	13.5082	1.57045	8.98915	5.54658	5.10978	8.59486	11.7215	6.78267	5.16046	5.78375	0.952795	1.05107
WBGene00009314	phm-2	protein_coding	I	11517558	11526797	964.774	-1.27397e-05	0.00517415	0.947391	1	-0.00914542	0.138601	773.745	952.326	1094.6	844.98	891.89	1057.73	963.406	986.741	1049.38	1331.4	1024.88	726.983	844.006
WBGene00009315	F32B4.5	protein_coding	I	11517748	11520615	30.4708	-0.000136502	0.00922129	0.489285	1	-0.234374	0.338962	26.2122	34.5209	34.5499	17.9783	24.9596	36.7904	38.2862	34.099	36.8202	31.9949	24.2918	31.4422	24.1745
WBGene00219929	F32B4.12	snoRNA	I	11519974	11520102	2.43823	1.65086e-05	0.0220699	0.967357	1	0.0493775	1.20659	0.970822	2.25136	4.71135	4.49457	0	4.08783	1.5627	3.19679	1.93791	2.06418	2.3135	0.952795	3.1532
WBGene00001131	dys-1	protein_coding	I	11526918	11557851	700.824	-8.12595e-05	0.00514288	0.6994	1	-0.0479508	0.124183	710.642	713.681	709.844	702.652	659.488	705.15	666.493	798.131	790.666	748.267	530.949	652.665	722.082
WBGene00077557	F15D3.9	protein_coding	I	11557986	11558683	0.97908	-3.20654e-05	0.0292266	0.934253	1	-0.181017	2.19427	0.970822	0	0	0	0.554658	0	1.5627	3.19679	0.968953	0	3.47025	0.952795	1.05107
WBGene00008854	F15D3.4	protein_coding	I	11565189	11570871	14.2465	0.000160886	0.0124824	0.53035	1	0.304717	0.485627	15.5332	12.0073	12.5636	16.4801	13.3118	20.4391	7.81351	10.656	19.3791	17.5456	25.4485	6.66957	7.35746
WBGene00008856	F15D3.6	protein_coding	I	11572093	11577488	894.035	1.24875e-05	0.00516236	0.948966	1	0.00873926	0.13654	725.204	994.351	959.546	809.023	829.768	1054.66	841.515	951.576	968.953	844.252	867.563	960.418	815.627
WBGene00008857	timm-23	protein_coding	I	11578641	11579612	1195.12	-5.77106e-05	0.00494741	0.851794	1	-0.0147933	0.0791805	1250.42	1187.97	1278.35	1227.02	1254.64	1188.54	1303.29	1189.2	1231.54	1081.63	1133.62	1101.43	1108.87
WBGene00008858	pals-1	protein_coding	I	11579856	11581989	6.99107	-5.3021e-05	0.0147455	0.863205	1	-0.119658	0.694491	8.7374	6.75408	3.1409	7.49096	7.21055	3.06587	5.46946	9.59036	6.78267	6.19255	11.5675	8.57516	6.3064
WBGene00004963	spe-9	protein_coding	I	11582743	11586069	3.94749	-0.000135194	0.0207263	0.732064	1	-0.353236	1.03171	8.7374	4.50272	0	8.98915	1.10932	2.04391	1.5627	2.13119	0	9.28883	6.9405	2.85839	3.1532
WBGene00007639	C17D12.5	protein_coding	I	11586062	11587337	1.70332	0.000179542	0.0240832	0.670989	1	0.544564	1.28196	2.91247	2.25136	0	2.99638	2.21863	3.06587	1.5627	3.19679	2.90686	1.03209	0	0	0
WBGene00006807	unc-75	protein_coding	I	11592246	11601712	18.8276	-9.82954e-05	0.0104771	0.657844	1	-0.195352	0.441083	19.4164	16.51	12.5636	20.9747	14.9758	8.17565	13.283	19.1807	13.5653	13.4172	15.0378	41.923	35.7362
WBGene00219821	C17D12.18	snoRNA	I	11601862	11602018	1.39882	-0.000209584	0.0278831	0.622751	1	-0.837177	1.70174	0.970822	0.750454	1.57045	0	0.554658	1.02196	0.781351	3.19679	0	2.06418	2.3135	2.85839	2.10213
WBGene00007640	pcmd-1	protein_coding	I	11604027	11611314	1337.11	0.000170418	0.00510204	0.49294	1	0.0699962	0.102089	1090.23	1156.45	1268.92	1168.59	1133.17	1383.73	1168.12	1296.83	1279.99	2001.23	1832.29	1259.6	1343.26
WBGene00045375	C17D12.8	snoRNA	I	11609315	11609445	45.8751	-0.000191636	0.018094	0.594505	1	-0.418036	0.785312	13.5915	7.50454	15.7045	8.98915	11.6478	6.13174	12.5016	11.7215	4.84477	222.932	63.6213	34.3006	182.885
WBGene00007637	dhhc-7	protein_coding	I	11611672	11616244	686.564	3.47164e-05	0.00505697	0.877071	1	0.0175998	0.113779	629.093	675.408	802.501	698.157	666.144	761.358	656.335	707.555	772.256	663.635	732.223	567.866	592.801
WBGene00014542	W04G5.11	snRNA	I	11649503	11649687	50.0809	1.54983e-05	0.0142257	0.958662	1	0.0350259	0.675743	46.5995	32.2695	40.8317	35.9566	30.5062	56.2076	41.4116	37.2958	31.0065	170.295	33.5458	15.2447	79.881
WBGene00002232	kpc-1	protein_coding	I	11675941	11680975	236.708	-0.000162554	0.00570171	0.398016	1	-0.127503	0.150861	217.464	216.881	246.561	194.765	231.847	188.04	210.965	264.268	245.145	227.06	232.507	331.573	270.124
WBGene00200910	F11A6.12	ncRNA	I	11678461	11678550	0.759929	-0.000221109	0.0311367	0.575589	1	-1.28815	2.30092	0	0.750454	3.1409	0	1.10932	0	0	0	0.968953	0	0	2.85839	1.05107
WBGene00008681	scrm-4	protein_coding	I	11680899	11682441	42.4697	-1.76231e-05	0.00702893	0.914359	1	-0.0322504	0.299886	48.5411	30.7686	32.9795	28.4656	37.1621	42.9222	37.5049	47.9518	41.665	58.8293	74.032	32.395	38.8894
WBGene00206532	F11A6.15	protein_coding	I	11686089	11686948	8.22959	-0.000191623	0.0176522	0.586959	1	-0.410904	0.756384	6.79576	4.50272	4.71135	2.99638	6.10124	2.04391	3.12541	1.0656	1.93791	21.6739	10.4108	14.2919	27.3277
WBGene00077549	F11A6.3	pseudogene	I	11687811	11688522	3.43418	-5.71357e-05	0.018852	0.877913	1	-0.145092	0.944518	2.91247	6.00363	3.1409	1.49819	4.99192	4.08783	5.46946	2.13119	3.87581	0	3.47025	2.85839	4.20426
WBGene00011935	scrm-1	protein_coding	I	11688673	11690836	116.083	0.000240952	0.00727471	0.22766	1	0.217719	0.180469	102.907	100.561	120.925	118.357	117.588	137.964	103.138	116.15	124.026	102.177	123.772	114.335	127.179
WBGene00005523	sri-11	protein_coding	I	11694577	11697943	5.33214	-8.59173e-05	0.0163866	0.797749	1	-0.197984	0.772588	5.82493	3.75227	9.42271	7.49096	5.54658	3.06587	6.25081	5.32798	3.87581	4.12837	2.3135	2.85839	9.45959
WBGene00011936	pgrn-1	protein_coding	I	11701852	11703698	343.235	0.000120735	0.00522295	0.564066	1	0.0729368	0.126448	306.78	355.715	323.513	334.097	322.256	385.278	368.798	398.533	360.451	273.504	278.777	410.655	343.699
WBGene00009413	oac-19	protein_coding	I	11707808	11712197	1.63532	-0.000355902	0.027568	0.438902	1	-1.0425	1.34681	5.82493	3.75227	1.57045	1.49819	2.77329	1.02196	0.781351	2.13119	0	0	0	1.90559	0
WBGene00009414	F35E2.7	pseudogene	I	11714956	11717616	1.01333	0.000271412	0.0309375	0.512895	1	1.36911	2.09237	0	0.750454	0	1.49819	0.554658	1.02196	0	2.13119	2.90686	0	1.15675	0	3.1532
WBGene00009415	F35E2.8	protein_coding	I	11718864	11719901	1.07787	7.72319e-05	0.0271599	0.850816	1	0.334502	1.77854	0	1.50091	3.1409	2.99638	1.66397	1.02196	0.781351	0	2.90686	0	0	0	0
WBGene00044270	F35E2.10	pseudogene	I	11719902	11722936	1.01501	0.000214955	0.0280655	0.613982	1	0.866937	1.71875	1.94164	0.750454	0	2.99638	0.554658	2.04391	0.781351	0	1.93791	1.03209	1.15675	0	0
WBGene00009416	F35E2.9	protein_coding	I	11723400	11726326	9.5851	-1.51844e-05	0.0121955	0.953486	1	-0.0332564	0.570144	21.3581	10.5064	9.42271	16.4801	16.0851	8.17565	5.46946	10.656	9.68953	4.12837	3.47025	2.85839	6.3064
WBGene00009410	F35E2.2	protein_coding	I	11736581	11737699	1.13175	0.000136889	0.0305739	0.719834	1	0.856216	2.38713	0	0	1.57045	0	0	2.04391	0	1.0656	5.81372	0	2.3135	1.90559	0
WBGene00009412	F35E2.5	protein_coding	I	11741603	11743966	1.41131	-0.000782635	0.0385033	0.167162	1	-2.18543	1.58206	1.94164	2.25136	3.1409	0	1.10932	0	1.5627	2.13119	1.93791	2.06418	1.15675	0	1.05107
WBGene00012946	Y47H9B.2	protein_coding	I	11744169	11747451	5.37815	-6.63486e-05	0.0148614	0.830207	1	-0.149057	0.69511	7.76658	11.2568	4.71135	5.99277	9.42919	6.13174	3.90676	3.19679	3.87581	2.06418	3.47025	2.85839	5.25533
WBGene00006876	vab-10	protein_coding	I	11747424	11804991	9722.75	-0.000173565	0.00511114	0.483033	1	-0.0720492	0.102717	9688.81	9373.92	9581.32	8911.24	8666.53	9671.8	9591.87	10588.8	10176.9	11489.3	8801.72	9090.62	10762.9
WBGene00197785	ZK1151.4	ncRNA	I	11773564	11773987	1.29572	-0.000229676	0.0277474	0.593965	1	-0.875375	1.64205	2.91247	1.50091	0	1.49819	1.10932	0	1.5627	0	0	3.09628	1.15675	1.90559	2.10213
WBGene00011388	T02G6.5	protein_coding	I	11815908	11819280	124.451	-0.000110648	0.00579169	0.525592	1	-0.112418	0.177107	105.82	139.584	130.347	116.859	108.158	124.679	119.547	101.232	119.181	146.557	152.691	133.391	119.822
WBGene00077772	T02G6.10	pseudogene	I	11824976	11825787	14.037	-0.000152956	0.0140175	0.595329	1	-0.30807	0.580029	10.679	9.7559	32.9795	4.49457	12.2025	23.505	10.9389	8.52476	12.5964	13.4172	15.0378	10.4807	17.8681
WBGene00011390	T02G6.7	pseudogene	I	11827549	11828459	1.41466	8.45648e-05	0.0261431	0.83865	1	0.330825	1.62471	0	0	4.71135	0	1.66397	3.06587	0.781351	1.0656	1.93791	0	1.15675	1.90559	2.10213
WBGene00012947	Y47H9C.1	protein_coding	I	11830985	11833183	9.75167	0.000350517	0.0187864	0.337988	1	0.583331	0.60881	2.91247	8.25499	7.85226	5.99277	11.0932	10.2196	17.1897	19.1807	17.4412	7.22465	4.627	9.52795	5.25533
WBGene00012948	dhhc-2	protein_coding	I	11836460	11849258	46.0302	-0.000127842	0.0078327	0.473887	1	-0.198171	0.27671	48.5411	47.2786	34.5499	37.4548	36.6074	41.9002	57.0386	57.5421	60.0751	37.1553	39.3295	60.9789	39.9405
WBGene00000415	ced-1	protein_coding	I	11851554	11868105	1750.26	9.32068e-05	0.00507336	0.686886	1	0.044442	0.110255	1450.41	1590.96	1859.41	1691.46	1646.23	1707.69	1667.4	1796.59	1809.04	2245.83	1976.89	1471.12	1840.42
WBGene00001045	dnj-27	protein_coding	I	11877803	11887278	243.708	0.00020501	0.00597664	0.30351	1	0.153716	0.149393	196.106	214.63	237.138	193.267	244.05	273.884	253.939	251.48	296.5	237.381	229.037	280.122	260.664
WBGene00000821	csp-3	protein_coding	I	11888501	11890558	1.29371	0.0007025	0.0380622	0.183258	1	2.3841	1.79149	0	0.750454	0	1.49819	2.21863	2.04391	0	2.13119	1.93791	4.12837	1.15675	0.952795	0
WBGene00012950	eif-2Bbeta	protein_coding	I	11891576	11893727	529.296	-7.60899e-05	0.00504646	0.747539	1	-0.0344882	0.107144	550.456	543.329	548.087	555.829	507.512	544.703	516.473	469.927	541.645	491.276	576.062	547.857	487.695
WBGene00012951	Y47H9C.8	protein_coding	I	11893931	11896284	499.287	8.39857e-05	0.00503165	0.731505	1	0.0352929	0.102858	446.578	493.799	471.135	464.439	467.577	516.088	489.907	502.961	504.825	618.223	566.808	455.436	492.95
WBGene00012955	Y47H9C.12	protein_coding	I	11896674	11897547	10.8601	0.000285277	0.0160382	0.367741	1	0.478036	0.530732	7.76658	9.7559	7.85226	11.9855	11.6478	12.2635	13.283	11.7215	15.5032	6.19255	10.4108	13.3391	9.45959
WBGene00012956	Y47H9C.14	pseudogene	I	11897407	11898521	43.4183	0.000154733	0.00819937	0.403398	1	0.227031	0.271708	42.7162	36.7722	43.9726	53.9349	43.2633	48.032	44.537	51.1486	47.4787	46.4442	32.389	39.0646	34.6852
WBGene00012952	Y47H9C.9	protein_coding	I	11898789	11901476	72.3504	0.000418503	0.0125053	0.122817	1	0.369716	0.239599	50.4828	71.2931	69.0999	71.9132	71.5509	103.218	75.0097	87.3788	70.7336	72.2465	70.5618	72.4124	54.6554
WBGene00012953	fbxa-216	protein_coding	I	11901660	11903310	57.4452	2.38725e-05	0.00619161	0.879072	1	0.0368784	0.242389	50.4828	57.0345	51.8249	53.9349	54.9111	55.1857	55.4759	73.5261	53.2924	72.2465	63.6213	49.5454	55.7065
WBGene00012954	fbxa-217	pseudogene	I	11903734	11905148	66.3506	7.78427e-05	0.00686074	0.636307	1	0.123846	0.261902	44.6578	60.0363	72.2408	53.9349	82.644	49.0539	62.5081	55.4109	52.3235	82.5674	78.659	78.1292	90.3917
WBGene00014820	R09B3.6	pseudogene	I	11905957	11907484	57.3622	-7.2839e-05	0.00652329	0.653141	1	-0.109822	0.244374	54.366	58.5354	56.5362	53.9349	53.2472	50.0759	45.3184	53.2798	56.1993	73.2786	72.8753	47.6398	70.4214
WBGene00001372	exo-3	protein_coding	I	11907525	11909280	905.692	-1.0173e-05	0.00500352	0.967385	1	-0.00411409	0.100617	865.973	949.324	1064.77	939.366	926.279	998.452	943.872	972.888	907.909	769.941	906.892	773.67	754.665
WBGene00011155	rbm-3.1	protein_coding	I	11909366	11909991	2950.57	0.000192287	0.00503863	0.487549	1	0.0624613	0.0899742	3093.04	3040.09	3213.14	2996.38	3337.38	3413.34	2968.35	2756.69	2727.6	2381.04	2733.4	3055.61	2641.33
WBGene00011156	rbm-3.2	protein_coding	I	11910328	11911021	6116.39	5.16837e-05	0.00499379	0.8423	1	0.0190704	0.095854	6887.98	6106.44	6654	6329.86	7024.19	6544.61	6186.74	5858.64	5591.83	4881.8	5661.14	6458.05	5327.85
WBGene00006707	ubc-12	protein_coding	I	11911320	11912053	952.843	0.000182596	0.00527011	0.417254	1	0.0947105	0.116754	972.764	1057.39	992.525	1021.77	994.502	1215.11	893.866	965.429	932.133	769.941	850.212	981.379	739.95
WBGene00003123	mag-1	protein_coding	I	11912005	11912677	1263.85	3.53129e-05	0.0049837	0.894123	1	0.0124505	0.0935501	1244.59	1181.96	1116.59	1144.62	1317.31	1105.76	1157.96	1119.94	1070.69	1673.02	1543.11	1348.21	1406.33
WBGene00001836	hda-3	protein_coding	I	11912793	11917712	894.197	0.000209939	0.00510779	0.422337	1	0.0774597	0.0965383	847.528	809.74	917.144	876.442	902.983	926.915	885.271	842.886	958.295	986.68	1043.39	751.755	875.538
WBGene00011058	fdps-1	protein_coding	I	11917806	11923915	672.266	-1.18108e-05	0.00499824	0.962679	1	-0.00463085	0.0989667	668.896	645.39	716.126	734.114	682.229	606.02	671.181	676.653	697.646	698.726	697.521	596.45	648.508
WBGene00006958	wve-1	protein_coding	I	11924541	11929516	1341.79	-1.30162e-05	0.00506292	0.952885	1	-0.00687342	0.116332	1163.04	1278.02	1432.25	1268.97	1152.02	1431.76	1211.88	1241.42	1392.39	1731.85	1444.78	1274.84	1419.99
WBGene00011059	R06C1.4	protein_coding	I	11930765	11931757	870.553	-5.46308e-05	0.00530332	0.764843	1	-0.0455226	0.152185	909.66	908.799	714.555	770.07	791.497	898.3	887.615	859.935	730.591	918.562	887.228	1251.02	789.35
WBGene00011060	R06C1.6	protein_coding	I	11947001	11953154	32.6955	0.000162581	0.00941516	0.418273	1	0.261095	0.32257	31.0663	24.0145	21.9863	29.9638	28.8422	34.7465	26.5659	36.2302	29.0686	31.9949	40.4863	43.8286	46.2469
WBGene00002004	hsf-1	protein_coding	I	11953507	11963085	1667.5	0.000123814	0.00504919	0.618997	1	0.050315	0.101182	1565.94	1610.47	1656.83	1586.58	1542.5	1875.29	1467.38	1525.93	1561.95	2107.53	1768.67	1601.65	1806.78
WBGene00014915	Y53C10A.1	pseudogene	I	11966271	11967591	386.575	0.000170246	0.00527754	0.438732	1	0.0930328	0.120145	393.183	390.986	329.795	365.559	423.759	399.585	420.367	356.974	362.388	464.442	468.484	332.526	317.422
WBGene00013134	hsf-2	pseudogene	I	11968022	11969847	21.8693	-5.39745e-05	0.00887989	0.780751	1	-0.108306	0.389114	16.504	24.765	23.5568	17.9783	19.413	22.483	17.9711	14.9183	19.3791	24.7702	28.9188	20.0087	33.6341
WBGene00013135	rga-2	protein_coding	I	11979401	11985619	45.1443	5.16634e-05	0.00716446	0.75591	1	0.0918852	0.295587	38.8329	44.2768	21.9863	37.4548	44.3726	32.7026	39.8489	46.8862	50.3856	51.6046	46.27	62.8845	69.3703
WBGene00013136	tmem-189	protein_coding	I	11998781	12002612	325.98	-0.00015301	0.00540306	0.45131	1	-0.101352	0.134556	374.737	341.456	279.54	314.62	310.054	310.675	353.171	342.056	397.271	230.157	289.188	345.865	348.954
WBGene00202384	Y53C10A.23	ncRNA	I	12001685	12001833	1.03303	-3.47826e-05	0.0277987	0.931338	1	-0.164615	1.91054	1.94164	0	1.57045	0	1.66397	1.02196	0	2.13119	0	3.09628	0	0.952795	1.05107
WBGene00013137	Y53C10A.6	protein_coding	I	12002552	12004947	783.398	0.000181747	0.00505789	0.494153	1	0.0644732	0.0942979	710.642	793.23	771.092	786.55	743.796	853.334	746.972	711.818	781.945	909.273	910.363	713.644	751.512
WBGene00014916	fbxa-124	pseudogene	I	12005177	12006296	89.8419	0.00018174	0.0072073	0.323724	1	0.206353	0.209107	68.9284	84.8013	81.6635	98.8806	100.393	71.537	82.0419	94.838	94.9574	107.338	96.0103	86.7044	99.8513
WBGene00014917	fbxa-122	pseudogene	I	12006911	12008040	71.1496	-0.000108191	0.00659033	0.518502	1	-0.146222	0.226471	75.7241	68.2913	59.6771	65.9204	58.7938	62.3394	63.2895	49.0174	60.0751	115.594	105.264	60.0261	80.9321
WBGene00014918	fbxa-123	pseudogene	I	12008625	12009625	116.801	0.000109096	0.00630685	0.516292	1	0.136183	0.209812	100.966	112.568	97.368	100.379	116.478	124.679	104.701	70.3293	113.368	153.782	158.475	107.666	157.66
WBGene00000023	abt-5	protein_coding	I	12011195	12018684	11.1623	0.00042562	0.0196567	0.262823	1	0.621628	0.555152	18.4456	11.2568	7.85226	26.9674	19.413	13.2854	11.7203	10.656	4.84477	9.28883	2.3135	3.81118	5.25533
WBGene00013138	Y53C10A.10	protein_coding	I	12020756	12022676	6.71787	-0.000499032	0.0233687	0.261524	1	-0.777996	0.692909	21.3581	11.2568	6.2818	4.49457	12.2025	5.10978	6.25081	9.59036	7.75162	1.03209	0	0.952795	1.05107
WBGene00305049	Y53C10A.24	protein_coding	I	12024796	12028298	1.86824	7.59133e-05	0.0210521	0.84812	1	0.210727	1.1003	2.91247	3.00181	3.1409	2.99638	3.32795	4.08783	0.781351	1.0656	0.968953	0	0	0.952795	1.05107
WBGene00010247	F58D5.8	protein_coding	I	12029922	12032203	1.10044	-2.54143e-05	0.0256621	0.950978	1	-0.0978228	1.59116	2.91247	0.750454	1.57045	2.99638	1.10932	1.02196	0.781351	2.13119	0	1.03209	0	0	0
WBGene00010246	F58D5.7	protein_coding	I	12032285	12033737	10.5446	-0.000275949	0.0162996	0.392211	1	-0.478757	0.559547	26.2122	18.0109	9.42271	11.9855	15.5304	11.2415	13.283	12.7871	4.84477	2.06418	5.78375	3.81118	2.10213
WBGene00010245	F58D5.6	pseudogene	I	12034072	12037079	0.735814	-0.000110777	0.0295367	0.777785	1	-0.616136	2.18328	0.970822	0	1.57045	0	1.10932	0	0.781351	1.0656	0	2.06418	0	0.952795	1.05107
WBGene00010244	F58D5.5	protein_coding	I	12041035	12045200	2172.03	4.70008e-05	0.00501203	0.849195	1	0.019293	0.101465	1762.04	1983.45	2324.27	2139.42	1965.15	2039.83	2008.85	2183.4	2272.2	2616.35	2408.35	2274.32	2258.74
WBGene00010248	F58D5.9	protein_coding	I	12045201	12046618	45.5618	-0.000141927	0.00803132	0.435548	1	-0.214117	0.274603	47.5703	59.2858	50.2544	37.4548	47.1459	50.0759	39.8489	59.6733	43.6029	46.4442	34.7025	35.2534	40.9916
WBGene00002240	ksr-2	protein_coding	I	12047342	12059798	833.556	5.33822e-05	0.00508823	0.805796	1	0.0291932	0.118743	709.671	842.009	882.594	813.518	764.873	904.432	851.673	906.821	858.492	1017.64	876.817	628.845	778.84
WBGene00002000	hrpr-1	protein_coding	I	12060271	12064897	4990.27	2.8382e-05	0.00510206	0.892237	1	0.0168096	0.124079	4341.52	4521.48	5743.14	4994.97	4922.59	4849.18	4978.77	5413.22	5861.2	5854.03	4738.05	3813.09	4842.26
WBGene00010242	F58D5.2	protein_coding	I	12065943	12069084	44.792	-0.000103625	0.00825995	0.570105	1	-0.181531	0.319655	43.687	27.7668	37.6908	34.4584	34.9435	25.5489	43.7557	41.5582	38.7581	50.5725	74.032	48.5926	80.9321
WBGene00010243	F58D5.3	protein_coding	I	12069806	12072904	6.0058	-0.000351536	0.021166	0.387054	1	-0.667837	0.77209	5.82493	10.5064	6.2818	2.99638	6.6559	4.08783	2.34405	8.52476	5.81372	1.03209	4.627	5.71677	13.6639
WBGene00000544	clp-3	protein_coding	I	12073072	12084225	17.4443	-0.000559513	0.0200782	0.1538	1	-0.598216	0.419436	19.4164	21.7632	18.8454	16.4801	12.2025	12.2635	17.1897	21.3119	20.348	22.706	16.1945	13.3391	14.7149
WBGene00077537	Y47H10A.6	pseudogene	I	12078050	12078748	40.118	-3.29898e-05	0.00796679	0.853113	1	-0.0647553	0.349749	32.0371	39.0236	51.8249	17.9783	54.9111	37.8124	46.0997	40.4926	34.8823	38.1874	49.7403	33.3478	45.1958
WBGene00012958	Y47H10A.2	protein_coding	I	12084295	12087856	24.5717	-6.01424e-05	0.00905998	0.76016	1	-0.120592	0.395035	36.8912	27.0163	28.2681	31.462	28.2876	25.5489	35.9422	17.0495	17.4412	11.353	25.4485	20.0087	14.7149
WBGene00012959	Y47H10A.3	protein_coding	I	12088119	12090062	1.62978	-0.000481836	0.0318267	0.32111	1	-1.55806	1.57034	0	2.25136	3.1409	0	0.554658	1.02196	0.781351	1.0656	0.968953	4.12837	2.3135	2.85839	2.10213
WBGene00012960	Y47H10A.4	protein_coding	I	12091566	12094726	16.6497	-0.000122059	0.0108272	0.590712	1	-0.235372	0.437654	17.4748	14.2586	21.9863	13.4837	17.7491	12.2635	19.5338	21.3119	16.4722	18.5777	11.5675	18.1031	13.6639
WBGene00012961	Y47H10A.5	protein_coding	I	12095482	12097987	40.139	9.40378e-05	0.0100424	0.66003	1	0.185588	0.421913	10.679	27.0163	17.275	20.9747	25.5143	16.3513	14.8457	12.7871	20.348	52.6367	126.086	84.7988	92.4938
WBGene00004509	rrf-2	protein_coding	I	12098664	12106112	87.0542	2.13258e-05	0.00563922	0.894896	1	0.0259216	0.19621	98.053	96.0581	87.9453	89.8915	98.1745	99.1298	71.103	90.5756	83.33	102.177	92.54	53.3565	69.3703
WBGene00010825	M01G12.14	protein_coding	I	12107044	12108503	10.2599	-0.000131213	0.0138496	0.647	1	-0.271286	0.592413	4.85411	19.5118	7.85226	11.9855	8.31987	8.17565	10.9389	9.59036	7.75162	12.3851	13.881	7.62236	10.5107
WBGene00010822	M01G12.9	protein_coding	I	12108588	12112505	56.8663	-3.20106e-05	0.00731157	0.848762	1	-0.0596744	0.312925	63.1034	51.7813	40.8317	64.4222	47.7006	40.8783	56.2573	71.3949	31.0065	79.4711	55.524	79.082	57.8086
WBGene00194652	F15H9.8	pseudogene	I	12155124	12156391	2.61022	-0.000133031	0.0251083	0.75173	1	-0.4583	1.44867	3.88329	0	0	2.99638	0.554658	0	1.5627	3.19679	3.87581	7.22465	4.627	2.85839	3.1532
WBGene00011026	R05D7.1	protein_coding	I	12162392	12163703	21.0401	-0.00025375	0.0129386	0.327478	1	-0.389688	0.397964	22.3289	24.765	25.1272	16.4801	22.741	14.3074	29.6914	23.4431	16.4722	15.4814	17.3513	19.0559	26.2766
WBGene00011027	R05D7.2	protein_coding	I	12165409	12168174	0.881767	-0.000528741	0.0359593	0.24913	1	-2.45653	2.13154	5.82493	0.750454	1.57045	0	1.10932	0	0	0	0	0	1.15675	0	1.05107
WBGene00011028	R05D7.3	protein_coding	I	12168175	12177782	8.30309	-0.000360614	0.0197999	0.347477	1	-0.621011	0.661006	8.7374	9.00544	10.9932	8.98915	2.77329	8.17565	3.12541	9.59036	9.68953	10.3209	10.4108	6.66957	9.45959
WBGene00011029	abhd-11.2	protein_coding	I	12181054	12183254	379.022	-0.000117117	0.00513828	0.597762	1	-0.0615157	0.116591	395.125	384.983	342.358	370.053	363.856	347.465	360.203	376.155	316.848	484.051	444.192	387.788	354.209
WBGene00011030	nsph-1.2	protein_coding	I	12183688	12189008	151.737	-1.10244e-05	0.00544144	0.947655	1	-0.0115672	0.176189	178.631	156.845	153.904	179.783	175.827	130.81	132.048	157.708	156.001	111.466	149.221	150.542	139.792
WBGene00077559	R05D7.7	protein_coding	I	12189521	12190224	24.7488	0.000150253	0.0105975	0.4959	1	0.26967	0.396017	18.4456	22.5136	20.4159	20.9747	18.3037	35.7685	21.8778	36.2302	26.1617	26.8344	16.1945	28.5839	29.4298
WBGene00007600	C15C6.1	protein_coding	I	12202232	12203720	16.5065	-3.93802e-05	0.0102191	0.858195	1	-0.0830247	0.464676	20.3873	13.5082	10.9932	13.4837	13.3118	16.3513	18.7524	24.5087	12.5964	8.25674	13.881	28.5839	19.9703
WBGene00007601	C15C6.2	protein_coding	I	12203839	12205809	77.5473	-8.99841e-05	0.00798702	0.613723	1	-0.159686	0.316357	144.653	120.073	78.5226	128.844	106.494	75.6248	96.1062	121.478	46.5097	25.8023	18.508	27.6311	17.8681
WBGene00007602	C15C6.3	protein_coding	I	12207097	12212689	1452.8	0.000161007	0.00541878	0.431815	1	0.104912	0.133461	1174.69	1342.56	1477.79	1307.92	1273.49	1710.76	1260.32	1390.6	1553.23	1910.4	1674.97	1282.46	1527.2
WBGene00007603	popl-4	protein_coding	I	12213106	12215198	243.342	-0.000108754	0.00524147	0.592477	1	-0.0703573	0.131447	237.851	235.642	259.124	230.721	235.175	227.896	231.28	221.644	197.666	261.119	307.696	260.113	257.511
WBGene00008782	sdz-14	protein_coding	I	12216252	12217772	7.18912	0.0001568	0.0157855	0.625894	1	0.330856	0.678658	7.76658	3.75227	10.9932	5.99277	6.6559	14.3074	5.46946	3.19679	8.72058	7.22465	10.4108	4.76398	4.20426
WBGene00008783	F14B6.2	protein_coding	I	12218432	12222298	9.59106	0.000310313	0.0181622	0.383449	1	0.547165	0.627801	5.82493	6.75408	4.71135	10.4873	7.76521	8.17565	10.1576	15.9839	6.78267	9.28883	9.254	9.52795	19.9703
WBGene00008784	F14B6.3	protein_coding	I	12230418	12232303	12.6758	0.000151931	0.0143857	0.606941	1	0.309718	0.602044	8.7374	6.75408	15.7045	5.99277	20.5223	8.17565	16.4084	12.7871	19.3791	15.4814	9.254	6.66957	18.9192
WBGene00008787	F14B6.6	protein_coding	I	12232712	12235193	22.4213	6.07276e-05	0.0098603	0.77486	1	0.124761	0.436189	29.1247	8.25499	25.1272	19.4765	26.0689	19.4172	26.5659	21.3119	21.317	18.5777	19.6648	32.395	24.1745
WBGene00008785	F14B6.4	protein_coding	I	12236018	12238252	2.98266	0.000218095	0.0215483	0.591921	1	0.538056	1.00373	1.94164	2.25136	3.1409	4.49457	3.88261	2.04391	3.90676	2.13119	1.93791	2.06418	1.15675	6.66957	3.1532
WBGene00009609	oac-27	protein_coding	I	12254485	12257180	0.738828	9.92023e-05	0.0281553	0.806907	1	0.47006	1.92318	1.94164	0.750454	0	1.49819	0.554658	2.04391	0.781351	1.0656	0.968953	0	0	0	0
WBGene00010163	F56H6.2	protein_coding	I	12286528	12289316	0.937531	0.000281087	0.0315748	0.491995	1	1.51297	2.20184	0	0.750454	0	1.49819	1.66397	0	0	0	2.90686	0	2.3135	0.952795	2.10213
WBGene00010166	gmd-2	protein_coding	I	12292202	12293936	0.850486	-0.000144084	0.030311	0.71001	1	-0.856588	2.30363	0.970822	0.750454	0	0	0	1.02196	0	3.19679	0.968953	3.09628	0	0	1.05107
WBGene00003671	nhr-81	protein_coding	I	12327982	12329494	1.01449	0.000100429	0.0273463	0.807308	1	0.435637	1.78613	0	3.00181	0	0	2.21863	2.04391	0.781351	0	0.968953	2.06418	1.15675	0.952795	0
WBGene00008157	C47F8.1	protein_coding	I	12335035	12336605	25.2582	-1.03715e-05	0.00790695	0.953369	1	-0.0205753	0.351854	27.183	29.2677	26.6977	23.9711	32.1702	24.527	24.2219	20.2463	18.4101	33.027	23.135	27.6311	17.8681
WBGene00011660	T09E11.11	pseudogene	I	12344167	12345702	15.0965	-3.30847e-05	0.0097011	0.875058	1	-0.0692876	0.440655	19.4164	18.0109	17.275	19.4765	17.7491	15.3293	14.8457	9.59036	5.81372	13.4172	10.4108	18.1031	16.8171
WBGene00008475	oac-13	protein_coding	I	12421239	12424411	1.97233	-0.000109794	0.0260504	0.79267	1	-0.417831	1.58965	0	1.50091	1.57045	0	1.66397	0	1.5627	4.26238	1.93791	2.06418	1.15675	5.71677	4.20426
WBGene00008476	E03H4.8	protein_coding	I	12424412	12426850	46.0903	-2.94997e-05	0.00723576	0.859594	1	-0.0547102	0.309289	43.687	45.7777	37.6908	58.4295	42.7087	24.527	32.8168	41.5582	45.5408	47.4762	63.6213	63.8373	51.5022
WBGene00014729	E03H4.9	pseudogene	I	12427388	12429094	2.70511	-0.000158444	0.0223155	0.699441	1	-0.440232	1.14028	3.88329	3.75227	0	2.99638	2.21863	1.02196	2.34405	6.39357	0.968953	5.16046	3.47025	1.90559	1.05107
WBGene00008477	clec-17	protein_coding	I	12430028	12431500	2.93135	0.000139468	0.0226645	0.734795	1	0.403454	1.19099	2.91247	0	3.1409	4.49457	0.554658	3.06587	2.34405	1.0656	3.87581	5.16046	4.627	4.76398	2.10213
WBGene00008295	nlp-39	protein_coding	I	12461656	12461895	0.979041	-0.000177978	0.0309731	0.643711	1	-1.10515	2.38943	0	0	1.57045	0	0	0	0	0	0	1.03209	1.15675	4.76398	4.20426
WBGene00012102	T27F6.1	protein_coding	I	12470620	12473424	3.2616	0.000498256	0.0303416	0.316187	1	1.33504	1.33194	1.94164	0.750454	0	0	6.10124	0	4.68811	6.39357	3.87581	5.16046	3.47025	4.76398	5.25533
WBGene00077508	T27F6.10	protein_coding	I	12474620	12475934	3.47956	0.000113544	0.0202401	0.77042	1	0.295416	1.0123	0.970822	2.25136	6.2818	4.49457	4.99192	1.02196	1.5627	1.0656	3.87581	7.22465	4.627	4.76398	2.10213
WBGene00012103	clec-12	protein_coding	I	12476653	12478594	33.5841	8.33371e-05	0.00768089	0.631696	1	0.146084	0.304761	26.2122	34.5209	42.4022	34.4584	34.9435	42.9222	36.7235	36.2302	35.8513	35.0911	33.5458	24.7727	18.9192
WBGene00012104	sygl-1	protein_coding	I	12483809	12486235	1631.18	0.000107821	0.00525941	0.591332	1	0.0717908	0.133712	1402.84	1790.58	2029.02	1651.01	1707.79	2121.58	1500.98	1657	1779	1384.04	1404.3	1485.41	1291.76
WBGene00004190	pars-2	protein_coding	I	12486944	12490890	440.552	7.37613e-05	0.005047	0.754233	1	0.0336691	0.107547	464.053	406.746	474.276	473.428	471.459	425.134	441.463	472.059	450.563	421.094	429.154	407.796	389.945
WBGene00012105	T27F6.6	protein_coding	I	12490604	12494538	509.423	0.000257729	0.00535495	0.291589	1	0.113124	0.107263	550.456	518.564	447.579	534.854	539.682	574.34	501.628	507.223	505.794	483.019	539.046	483.067	437.243
WBGene00012106	T27F6.7	protein_coding	I	12494826	12497357	394.121	0.000160578	0.00527814	0.458009	1	0.0908779	0.122456	360.175	373.726	441.297	412.003	415.439	415.936	388.332	409.189	415.681	348.847	441.879	366.826	334.239
WBGene00012107	T27F6.8	protein_coding	I	12497438	12499409	44.0733	-0.000101452	0.00742101	0.554913	1	-0.163345	0.276662	38.8329	54.0327	48.684	46.4439	43.818	36.7904	49.2251	37.2958	47.4787	40.2516	40.4863	38.1118	51.5022
WBGene00010768	K11D2.1	protein_coding	I	12497460	12505010	38.3053	0.000107036	0.00788578	0.546549	1	0.179048	0.296959	36.8912	38.2731	40.8317	52.4367	42.154	37.8124	37.5049	26.6399	26.1617	30.9628	41.643	36.2062	50.4512
WBGene00010769	asah-1	protein_coding	I	12505114	12507569	383.492	-0.000126098	0.00607301	0.468342	1	-0.135786	0.187245	380.562	487.044	453.86	431.479	363.856	410.827	419.586	464.599	431.184	211.579	233.664	465.917	231.234
WBGene00006829	unc-101	protein_coding	I	12508299	12513420	865.202	-1.20837e-05	0.00498599	0.963161	1	-0.00438839	0.0950139	800.928	905.798	912.432	880.936	824.222	908.519	910.274	841.82	896.282	845.284	956.633	789.867	774.636
WBGene00010771	mter-4	protein_coding	I	12513516	12518694	258.121	8.13154e-05	0.00531661	0.664704	1	0.0637731	0.147137	254.355	267.912	310.949	301.136	255.143	314.763	300.82	295.17	265.493	163.071	201.275	236.293	189.192
WBGene00010770	K11D2.4	protein_coding	I	12518787	12528322	952.115	0.000292947	0.00532122	0.260592	1	0.111872	0.0994424	894.127	993.601	1034.93	1044.24	954.566	1160.94	948.561	1021.91	992.208	819.481	805.098	888.005	819.831
WBGene00199394	K11D2.6	ncRNA	I	12521525	12521646	0.946732	0.000217455	0.0296263	0.599592	1	1.03955	1.98015	0	0.750454	1.57045	1.49819	0	3.06587	2.34405	0	0.968953	0	1.15675	0.952795	0
WBGene00004181	pri-2	protein_coding	I	12528304	12532135	1635.72	0.000141785	0.00507714	0.563407	1	0.059634	0.103211	1409.63	1644.99	1740.06	1573.1	1576.34	1841.57	1497.85	1512.08	1721.83	1875.31	1792.96	1517.8	1560.83
WBGene00012208	W02D9.2	protein_coding	I	12532742	12534404	1001.11	0.000281154	0.00513231	0.320237	1	0.088396	0.0889321	924.223	897.543	994.096	1006.78	1032.22	944.288	938.403	967.56	966.046	1082.66	1186.83	1090	983.798
WBGene00012209	hmg-20	protein_coding	I	12535314	12537671	447.146	0.000196378	0.00555625	0.348479	1	0.123919	0.132174	349.496	461.529	469.565	494.403	406.564	498.715	450.058	423.041	472.849	480.955	454.603	420.183	430.937
WBGene00012210	W02D9.4	protein_coding	I	12537903	12538986	257.842	0.0002863	0.00654204	0.187996	1	0.187535	0.142447	251.443	243.147	230.856	257.689	302.289	262.643	279.724	215.25	246.114	290.018	284.561	219.143	269.073
WBGene00012216	dpsm-1	protein_coding	I	12551537	12552375	73.3718	0.000124027	0.00675206	0.467721	1	0.163343	0.22493	79.6074	75.0454	58.1067	88.3933	84.8627	68.4711	52.3505	61.8045	60.0751	49.5404	69.405	110.524	95.647
WBGene00012213	W02D9.7	protein_coding	I	12559365	12559658	549.536	-0.000126829	0.00515824	0.566574	1	-0.0672396	0.117325	582.493	556.837	516.678	578.302	511.949	499.737	562.573	530.666	506.762	472.698	507.814	739.369	578.086
WBGene00012212	W02D9.6	protein_coding	I	12560412	12560672	163.251	8.59229e-05	0.00561288	0.618914	1	0.086543	0.173994	161.156	159.096	130.347	166.299	170.28	145.118	173.46	155.577	145.343	145.525	146.907	248.68	174.477
WBGene00012211	ssp-37	protein_coding	I	12561040	12561560	62.5483	0.000165092	0.00910189	0.401197	1	0.255982	0.304927	59.2202	67.5408	54.9658	89.8915	57.1298	74.6028	55.4759	86.3132	33.9134	53.6688	57.8375	75.2708	47.298
WBGene00045474	C49G9.2	protein_coding	I	12562756	12564210	5.1311	-0.000286096	0.0208267	0.474986	1	-0.607343	0.850156	5.82493	9.7559	0	5.99277	2.77329	3.06587	2.34405	3.19679	3.87581	8.25674	5.78375	9.52795	6.3064
WBGene00008216	mec-19	protein_coding	I	12564356	12565895	12.9388	0.000302112	0.0173558	0.375996	1	0.520587	0.588036	10.679	9.7559	6.2818	4.49457	10.5385	23.505	5.46946	15.9839	9.68953	17.5456	15.0378	17.1503	22.0724
WBGene00001008	dlk-1	protein_coding	I	12565800	12572801	460.55	8.46998e-05	0.00513561	0.690676	1	0.0487066	0.122397	481.528	435.263	392.613	462.941	443.726	454.771	465.685	462.468	505.794	498.501	422.214	428.758	532.89
WBGene00077769	F33E2.10	protein_coding	I	12577954	12579226	1.06127	0.000207248	0.0283386	0.624045	1	0.871023	1.77714	0.970822	0.750454	0	1.49819	1.10932	1.02196	0	0	0	4.12837	2.3135	0.952795	1.05107
WBGene00009360	F33E2.4	protein_coding	I	12581766	12585139	4.50694	-0.00360401	0.0772261	0.0203315	1	-2.18735	0.942754	12.6207	10.5064	4.71135	4.49457	2.21863	0	5.46946	9.59036	2.90686	2.06418	0	1.90559	2.10213
WBGene00009362	F33E2.6	protein_coding	I	12587242	12591091	1.56335	6.8301e-05	0.0258915	0.869196	1	0.26392	1.60262	0.970822	0.750454	1.57045	2.99638	1.10932	0	0.781351	3.19679	5.81372	1.03209	0	0	2.10213
WBGene00009361	F33E2.5	protein_coding	I	12591116	12592351	83.3614	7.25122e-05	0.00623125	0.653706	1	0.101203	0.225587	68.9284	73.5445	97.368	79.4041	82.644	90.9541	65.6335	69.2637	98.8332	79.4711	86.7563	105.76	85.1363
WBGene00045509	T07D10.8	pseudogene	I	12596530	12598916	95.5015	6.62899e-05	0.00673497	0.683571	1	0.106543	0.261394	99.0239	124.575	86.3748	113.863	94.8465	129.788	102.357	108.691	103.678	39.2195	89.0698	94.3267	55.7065
WBGene00011581	T07D10.1	protein_coding	I	12603758	12606248	1.03674	0.000184289	0.027241	0.663954	1	0.718371	1.65348	1.94164	0.750454	1.57045	4.49457	1.66397	1.02196	0	1.0656	0.968953	0	0	0	0
WBGene00011582	ntr-1	protein_coding	I	12615921	12624241	2.86621	-0.000671441	0.0315264	0.221473	1	-1.29239	1.05707	3.88329	3.75227	7.85226	2.99638	2.21863	1.02196	3.90676	2.13119	0.968953	0	3.47025	1.90559	3.1532
WBGene00011586	flp-33	protein_coding	I	12624234	12625238	3.49028	-2.01823e-05	0.0213554	0.959567	1	-0.0580149	1.14434	6.79576	5.25318	0	2.99638	6.6559	2.04391	8.59486	0	4.84477	2.06418	2.3135	3.81118	0
WBGene00011583	T07D10.3	protein_coding	I	12626674	12629082	12.9329	-0.000234814	0.014521	0.418975	1	-0.411746	0.509461	13.5915	15.7595	10.9932	5.99277	13.8665	9.19761	12.5016	17.0495	10.6585	10.3209	11.5675	21.9143	14.7149
WBGene00010401	H16D19.3	protein_coding	I	12638685	12640622	2.39156	-0.00035435	0.027125	0.44011	1	-1.00346	1.29981	3.88329	2.25136	0	1.49819	1.66397	0	2.34405	4.26238	6.78267	1.03209	2.3135	1.90559	3.1532
WBGene00195255	H16D19.7	pseudogene	I	12640720	12641501	2.16519	0.000126151	0.0240004	0.762538	1	0.403032	1.33388	1.94164	3.00181	0	1.49819	3.32795	2.04391	1.5627	0	3.87581	2.06418	4.627	0	4.20426
WBGene00010402	H16D19.4	pseudogene	I	12641603	12642187	6.8467	-2.27721e-05	0.0137692	0.937509	1	-0.0509873	0.650339	10.679	7.50454	6.2818	10.4873	6.10124	8.17565	3.90676	5.32798	8.72058	4.12837	3.47025	4.76398	9.45959
WBGene00195254	H16D19.6	pseudogene	I	12642403	12642900	4.85652	0.000113127	0.0176172	0.74951	1	0.265163	0.830488	7.76658	6.00363	1.57045	11.9855	6.10124	2.04391	6.25081	3.19679	3.87581	5.16046	2.3135	4.76398	2.10213
WBGene00195253	H16D19.5	pseudogene	I	12643008	12644321	9.95748	-0.000102424	0.013572	0.717687	1	-0.217592	0.601828	9.70822	9.7559	10.9932	13.4837	8.31987	5.10978	10.1576	6.39357	13.5653	7.22465	18.508	5.71677	10.5107
WBGene00010420	mcrs-1	protein_coding	I	12647380	12652087	1035.22	0.000210459	0.00519662	0.389934	1	0.0903393	0.105078	964.026	1048.38	1030.22	1050.23	964.55	1229.41	957.155	897.231	962.17	1216.84	1065.37	1003.29	1068.93
WBGene00010419	atp-1	protein_coding	I	12652277	12654655	27350.4	0.00014681	0.00510653	0.539138	1	0.0655175	0.106686	25215.2	28549.5	30005	28103.1	25987.4	33570.3	28234.9	30305.5	29892.2	23174.6	23121.1	27015.6	22380.3
WBGene00012040	T26E3.7	protein_coding	I	12655014	12656760	17.3656	6.76783e-06	0.00950525	0.973931	1	0.0142474	0.43598	17.4748	15.0091	15.7045	14.9819	16.0851	17.3733	18.7524	19.1807	13.5653	15.4814	31.2323	16.1975	14.7149
WBGene00012041	T26E3.8	protein_coding	I	12657762	12659446	3.14438	-0.00133287	0.0463275	0.0842482	1	-2.01822	1.16893	4.85411	1.50091	9.42271	0	2.77329	0	4.68811	4.26238	2.90686	3.09628	2.3135	1.90559	3.1532
WBGene00044905	T26E3.11	pseudogene	I	12659729	12660647	0.950113	-5.08603e-05	0.0276598	0.900199	1	-0.235592	1.87858	0	0.750454	3.1409	0	1.66397	1.02196	0.781351	0	1.93791	0	0	0.952795	2.10213
WBGene00012038	T26E3.5	protein_coding	I	12662812	12663833	0.7915	-0.000456254	0.0349423	0.294235	1	-2.35901	2.24908	0.970822	1.50091	0	0	0	0	0.781351	1.0656	0.968953	3.09628	0	1.90559	0
WBGene00012037	T26E3.4	protein_coding	I	12665067	12668893	536.784	4.43752e-05	0.00502584	0.852893	1	0.0195388	0.105371	510.652	520.064	546.517	524.367	580.172	484.407	525.849	559.437	504.825	603.774	573.748	503.076	541.299
WBGene00003921	par-6	protein_coding	I	12669380	12674449	693.798	2.19494e-05	0.0051284	0.913689	1	0.0140624	0.129742	580.552	781.973	780.514	716.135	645.067	804.28	647.74	676.653	700.553	662.603	761.142	664.098	598.057
WBGene00197353	T26E3.14	ncRNA	I	12672255	12672320	1.31652	-0.000424754	0.0318355	0.359044	1	-1.60588	1.75087	2.91247	2.25136	0	1.49819	0.554658	0	0.781351	1.0656	1.93791	5.16046	0	0.952795	0
WBGene00003578	ndx-1	protein_coding	I	12679207	12681812	22.4148	-0.000129547	0.0102077	0.546105	1	-0.239848	0.397359	34.9496	18.7613	23.5568	19.4765	27.7329	16.3513	24.2219	22.3775	16.4722	20.6418	16.1945	28.5839	22.0724
WBGene00012042	T26E3.10	protein_coding	I	12681845	12682702	1.20785	-9.09369e-05	0.0261733	0.826857	1	-0.35513	1.62357	2.91247	1.50091	0	0	0.554658	3.06587	1.5627	1.0656	0	1.03209	0	1.90559	2.10213
WBGene00011550	T06G6.11	pseudogene	I	12707513	12708691	3.23711	-0.000123956	0.0191637	0.741804	1	-0.304981	0.925685	5.82493	3.00181	4.71135	2.99638	4.43726	3.06587	1.5627	6.39357	4.84477	1.03209	1.15675	0.952795	2.10213
WBGene00011545	T06G6.3	protein_coding	I	12708833	12711596	1.10015	-0.000224623	0.0270813	0.603112	1	-0.810983	1.55979	2.91247	2.25136	1.57045	1.49819	2.21863	0	0.781351	1.0656	0	0	0	0.952795	1.05107
WBGene00011546	T06G6.4	protein_coding	I	12712079	12714730	7.35123	-3.99726e-05	0.013333	0.88721	1	-0.0883884	0.623177	13.5915	6.75408	7.85226	5.99277	12.2025	7.1537	7.81351	6.39357	4.84477	5.16046	5.78375	5.71677	6.3064
WBGene00011548	T06G6.6	protein_coding	I	12718296	12719837	1.20267	1.94294e-05	0.0256943	0.962496	1	0.0750748	1.59662	0.970822	1.50091	1.57045	1.49819	1.66397	1.02196	0	3.19679	0	0	1.15675	0.952795	2.10213
WBGene00011551	T06G6.12	protein_coding	I	12722040	12722889	1.92681	-0.000550357	0.0323043	0.27966	1	-1.55314	1.43665	4.85411	3.75227	0	0	1.66397	1.02196	0.781351	0	2.90686	3.09628	1.15675	4.76398	1.05107
WBGene00006889	pfd-3	protein_coding	I	12728137	12729898	825.53	0.000217331	0.00504808	0.441714	1	0.0678435	0.0881883	779.57	843.51	899.869	885.431	885.234	866.619	818.075	861.001	801.324	805.032	792.374	771.764	722.082
WBGene00012192	W02A11.1	protein_coding	I	12730026	12732722	386.383	2.43321e-05	0.00505843	0.913015	1	0.0125393	0.11479	408.716	403.744	413.029	400.017	396.58	439.441	420.367	385.745	398.24	330.27	388.668	344.912	293.247
WBGene00014853	W02A11.t1	pseudogene	I	12731658	12731729	0.740103	-0.000402258	0.0344832	0.330291	1	-2.3446	2.40836	0.970822	1.50091	0	0	0	0	1.5627	1.0656	0	0	3.47025	0	1.05107
WBGene00012193	vps-25	protein_coding	I	12733287	12741275	320.352	-0.000120342	0.00545751	0.524534	1	-0.0947128	0.148832	353.379	294.178	361.204	304.133	306.171	330.092	330.512	260.005	237.394	306.531	373.63	377.307	330.035
WBGene00012194	toe-4	protein_coding	I	12738087	12741146	409.427	8.1091e-05	0.00549138	0.645612	1	0.0759107	0.165071	295.13	404.495	425.592	362.562	344.443	477.254	320.354	407.057	438.936	461.345	492.776	445.908	446.703
WBGene00006700	uba-2	protein_coding	I	12741588	12749562	2594.25	8.8596e-05	0.00499426	0.740245	1	0.0308226	0.0929712	2439.68	2320.4	2701.18	2558.91	2693.97	2354.59	2584.71	2570.22	2688.84	3028.16	2884.94	2236.21	2663.4
WBGene00012195	bath-34	protein_coding	I	12750036	12752105	96.1887	0.000265525	0.00837983	0.20173	1	0.258388	0.202397	88.3448	74.2949	83.2339	109.368	96.5105	88.9102	92.9808	94.838	106.585	101.145	92.54	92.4211	129.281
WBGene00014852	W02A11.6	pseudogene	I	12754091	12755126	18.8905	-5.87994e-05	0.00902095	0.764579	1	-0.117928	0.393784	21.3581	21.7632	20.4159	20.9747	17.1944	21.4611	13.283	18.1151	22.2859	14.4493	17.3513	19.0559	17.8681
WBGene00012196	bath-35	protein_coding	I	12758186	12759577	35.2662	-0.00022958	0.0114136	0.3251	1	-0.34361	0.349186	44.6578	33.7704	48.684	29.9638	44.9273	21.4611	42.193	29.8367	38.7581	45.4121	25.4485	22.8671	30.4809
WBGene00000138	amx-2	protein_coding	I	12759587	12764960	122.182	-0.000317474	0.00857254	0.152815	1	-0.261966	0.183236	154.361	144.087	120.925	134.837	118.697	101.174	117.984	131.068	116.274	89.792	72.8753	159.117	127.179
WBGene00007094	B0019.2	protein_coding	I	12773659	12782257	722.239	7.38102e-05	0.00501266	0.769644	1	0.0290872	0.0993277	666.955	715.933	706.703	728.121	676.128	732.743	715.718	670.259	682.143	880.375	808.569	640.278	765.176
WBGene00012474	attf-6	protein_coding	I	12787943	12806581	3075.04	2.8281e-05	0.0051928	0.882524	1	0.020772	0.14057	2699.86	3179.67	3558.64	2870.53	2899.2	3799.63	2814.43	3211.7	3362.27	3734.11	2810.9	2323.87	2710.7
WBGene00012475	Y18D10A.2	protein_coding	I	12807531	12809296	22.4605	-0.000365342	0.0153899	0.227438	1	-0.474802	0.393378	16.504	22.5136	29.8386	17.9783	13.3118	18.3952	25.0032	19.1807	25.1928	25.8023	30.0755	21.9143	26.2766
WBGene00012476	Y18D10A.3	protein_coding	I	12809260	12811814	84.1204	-4.32831e-05	0.00660825	0.786857	1	-0.0716627	0.26503	105.82	60.0363	76.9521	71.9132	98.7291	56.2076	92.9808	71.3949	97.8643	88.7599	112.205	72.4124	88.2895
WBGene00012477	Y18D10A.4	protein_coding	I	12815904	12816558	7.9323	-0.00027673	0.0179943	0.435304	1	-0.519484	0.665878	4.85411	10.5064	7.85226	4.49457	5.54658	6.13174	5.46946	9.59036	12.5964	7.22465	12.7243	6.66957	9.45959
WBGene00001746	gsk-3	protein_coding	I	12819216	12825602	1714.03	3.80838e-05	0.00510822	0.855513	1	0.0226597	0.124443	1572.73	1880.64	2036.88	1883.23	1607.95	2086.84	1693.97	1846.68	1869.11	1379.91	1567.4	1576.88	1280.2
WBGene00220135	Y18D10A.29	ncRNA	I	12824119	12824172	0.830106	-0.000106107	0.0293071	0.78811	1	-0.575128	2.13989	0	1.50091	1.57045	0	0	2.04391	1.5627	0	0	0	1.15675	1.90559	1.05107
WBGene00003735	nhx-8	protein_coding	I	12825664	12834163	248.026	-0.000436658	0.00822274	0.0879746	1	-0.235587	0.138079	253.385	247.65	295.245	214.241	239.612	213.589	289.1	322.875	304.251	219.836	173.513	222.954	228.081
WBGene00004231	ptr-17	protein_coding	I	12835115	12843331	2.05654	-0.000106899	0.0232764	0.795862	1	-0.330582	1.27783	0.970822	3.00181	3.1409	1.49819	2.77329	1.02196	0	2.13119	3.87581	5.16046	1.15675	0.952795	1.05107
WBGene00012478	mxt-1	protein_coding	I	12844269	12853130	102.429	0.00011013	0.00622298	0.513902	1	0.133382	0.204331	117.469	87.0526	89.5157	122.852	108.158	94.02	107.045	121.478	115.305	79.4711	54.3673	107.666	127.179
WBGene00012479	ciao-1	protein_coding	I	12853076	12858281	371.549	-8.31382e-05	0.0050625	0.72023	1	-0.0392546	0.109603	398.037	408.997	381.62	395.523	406.564	355.641	394.582	360.171	374.016	330.27	344.712	346.817	333.188
WBGene00012480	clec-104	protein_coding	I	12859493	12861293	7.39752	3.04408e-05	0.0150529	0.922694	1	0.0697173	0.718435	4.85411	9.00544	4.71135	2.99638	10.5385	5.10978	10.9389	9.59036	6.78267	7.22465	6.9405	3.81118	13.6639
WBGene00012481	Y18D10A.11	protein_coding	I	12861951	12863544	2249.3	6.13945e-05	0.00505134	0.790522	1	0.02921	0.109964	2024.16	2284.38	2511.15	2146.91	2118.24	2687.75	2119.02	2266.52	2380.72	2289.18	2157.34	2203.82	2051.68
WBGene00012482	clec-106	protein_coding	I	12866098	12866911	1.02062	-0.000379463	0.0327235	0.380862	1	-1.82443	2.08195	4.85411	0.750454	1.57045	0	0	2.04391	0	0	0	3.09628	0	0.952795	0
WBGene00012487	Y18D10A.23	protein_coding	I	12866988	12869576	201.534	-3.34639e-05	0.00570035	0.835468	1	-0.0414533	0.199588	243.676	177.107	152.334	178.285	225.191	152.272	178.148	200.332	164.722	138.3	185.08	344.912	279.584
WBGene00003905	pad-1	protein_coding	I	12878639	12902806	4357.83	9.94125e-05	0.00506722	0.672297	1	0.0457525	0.108163	3773.59	4210.05	4788.31	4173.96	4142.19	4858.38	4124.75	4574.6	4877.71	4926.18	4285.76	3824.52	4091.8
WBGene00012483	coa-5	protein_coding	I	12903159	12903449	296.749	0.000139472	0.00536469	0.488494	1	0.0937438	0.13533	311.634	264.91	254.413	280.162	315.6	289.214	252.376	203.529	258.71	330.27	366.69	359.204	371.026
WBGene00012484	car-1	protein_coding	I	12904470	12906040	18852.1	0.000152641	0.00529989	0.470271	1	0.0911875	0.126292	15909.8	20074.6	22829.6	19593.3	18647	24404.3	18392.2	19811.5	21294.7	16829.3	16144.8	15943.1	15202.6
WBGene00012485	fbxa-121	pseudogene	I	12906462	12907754	21.0381	-0.000216628	0.0123987	0.387208	1	-0.358261	0.414322	13.5915	21.7632	23.5568	8.98915	18.8584	15.3293	20.3151	24.5087	23.2549	27.8665	27.762	26.6783	21.0213
WBGene00077556	Y18D10A.27	pseudogene	I	12908304	12909436	0.803769	0.000217371	0.0315506	0.573812	1	1.36252	2.4225	0	0	0	0	1.10932	0	0	1.0656	1.93791	4.12837	1.15675	0	1.05107
WBGene00001433	fkb-8	protein_coding	I	12915166	12918131	38.9825	-0.000126119	0.0086485	0.503715	1	-0.213727	0.319637	52.4244	45.7777	28.2681	41.9494	41.5994	27.5928	41.4116	43.6894	25.1928	31.9949	33.5458	42.8758	50.4512
WBGene00001427	fkb-2	protein_coding	I	12918722	12919280	2923.47	-0.000145629	0.00516273	0.520963	1	-0.0732144	0.114066	3272.64	3400.31	3096.93	3068.3	3041.19	3181.35	2942.57	2999.65	2715.98	2319.11	2653.59	3125.17	2188.32
WBGene00003989	pfn-1	protein_coding	I	12922004	12923548	3275.35	2.03228e-05	0.00500188	0.935318	1	0.00810596	0.0998813	3120.22	3431.07	3764.37	3432.36	3151.57	3787.37	3268.39	3228.75	3394.24	2993.07	3107.03	3215.68	2685.47
WBGene00271598	Y18D10A.30	pseudogene	I	12927895	12928456	10.2978	0.000172354	0.0143545	0.556256	1	0.34002	0.57786	8.7374	9.00544	6.2818	4.49457	12.7571	12.2635	10.9389	10.656	13.5653	6.19255	13.881	11.4335	13.6639
WBGene00012486	Y18D10A.21	protein_coding	I	12929372	12931115	5.72423	0.000933525	0.0344442	0.139745	1	1.23818	0.838458	2.91247	8.25499	0	14.9819	8.87453	6.13174	3.12541	10.656	6.78267	2.06418	3.47025	1.90559	5.25533
WBGene00014864	Y18D10A.22	pseudogene	I	12932037	12933753	8.60311	-0.000404035	0.0199408	0.294612	1	-0.633522	0.604473	12.6207	11.2568	7.85226	4.49457	8.31987	7.1537	10.9389	7.45917	8.72058	9.28883	8.09725	11.4335	4.20426
WBGene00006484	tag-138	protein_coding	I	12934764	12937362	0.746692	-3.12155e-05	0.0294809	0.935412	1	-0.182586	2.2531	0.970822	0	0	0	0.554658	0	0.781351	1.0656	1.93791	1.03209	2.3135	0	1.05107
WBGene00008564	acox-1.1	protein_coding	I	12938555	12942227	584.115	-0.000264993	0.0054665	0.26724	1	-0.123753	0.111546	623.268	627.379	568.503	570.811	555.767	548.791	661.805	665.997	655.981	502.629	394.452	663.146	554.963
WBGene00008565	acox-1.2	protein_coding	I	12942280	12946588	199.685	1.90459e-05	0.00554841	0.90749	1	0.0217648	0.187297	176.69	213.129	175.891	220.234	215.762	141.03	282.849	264.268	272.276	108.37	148.064	162.928	214.417
WBGene00008566	acox-1.3	protein_coding	I	12946932	12951099	124.039	2.36758e-06	0.00558983	0.988338	1	0.00281928	0.192888	142.711	124.575	122.495	119.855	118.697	153.293	164.084	112.953	139.529	91.8562	101.794	122.911	97.7491
WBGene00008567	acox-1.4	protein_coding	I	12951134	12954003	218.129	-0.000195811	0.00589425	0.322716	1	-0.147313	0.148967	229.114	222.134	246.561	208.249	224.636	192.128	221.122	257.874	206.387	166.167	166.572	278.216	216.52
WBGene00045468	F08A8.8	protein_coding	I	12953969	12955322	6.77038	8.54712e-05	0.0154631	0.78905	1	0.192293	0.718731	7.76658	3.75227	3.1409	4.49457	6.10124	6.13174	6.25081	8.52476	3.87581	7.22465	11.5675	7.62236	11.5617
WBGene00008568	F08A8.5	protein_coding	I	12955325	12958051	6.29967	3.76169e-05	0.0152326	0.90546	1	0.0863089	0.726707	5.82493	10.5064	3.1409	7.49096	8.87453	5.10978	8.59486	6.39357	1.93791	10.3209	5.78375	4.76398	3.1532
WBGene00008569	fbxa-101	protein_coding	I	12958640	12959932	471.459	0.000165222	0.00519909	0.468478	1	0.0826651	0.114028	515.507	456.276	427.163	467.436	503.075	512	460.997	450.747	464.129	432.447	518.224	486.878	434.09
WBGene00008130	fbxa-140	protein_coding	I	12960313	12961619	65.067	-0.000129057	0.00679557	0.452682	1	-0.168114	0.223868	69.8992	66.0399	70.6703	64.4222	67.6683	50.0759	55.4759	60.7389	53.2924	94.9525	92.54	48.5926	51.5022
WBGene00008131	C47B2.2	protein_coding	I	12962038	12964579	729.59	0.000125995	0.00509412	0.592199	1	0.058099	0.108464	743.65	690.417	695.71	693.663	763.764	755.226	694.621	659.603	667.609	686.341	893.011	803.206	737.848
WBGene00006529	tba-2	protein_coding	I	12964674	12966795	15271.5	0.000183517	0.00520455	0.432315	1	0.0870514	0.11086	12911	15299.5	16571.4	14922	14166.5	18473.9	14568.3	15388.3	15960.6	15675.4	15199.7	15259	14133.7
WBGene00003948	pbs-2	protein_coding	I	12967216	12968280	2443.18	0.00012071	0.00507189	0.61504	1	0.0531582	0.105705	2168.82	2655.86	2760.85	2513.97	2444.93	2907.47	2454.22	2487.1	2504.74	2103.4	2357.46	2317.2	2085.31
WBGene00001234	eif-6	protein_coding	I	12968946	12970272	1592.78	0.000129866	0.00535932	0.513139	1	0.0899857	0.137602	1588.27	1721.54	1810.73	1685.47	1652.33	2110.34	1638.49	1714.54	1747.02	1136.33	1233.1	1616.89	1051.07
WBGene00008132	gale-1	protein_coding	I	12970239	12978787	972.826	1.57588e-05	0.00497932	0.953022	1	0.0054598	0.0926768	1042.66	906.548	976.821	981.315	996.166	955.529	957.937	1068.79	977.674	936.108	998.276	875.619	973.287
WBGene00004196	prx-11	protein_coding	I	12971615	12972259	108.298	-2.19207e-06	0.00551302	0.989371	1	-0.00246061	0.184704	99.0239	100.561	100.509	119.855	92.6279	91.9761	92.9808	105.494	108.523	109.402	115.675	141.967	129.281
WBGene00008133	efsc-1	protein_coding	I	12978839	12982451	196.694	0.000346337	0.00837037	0.131498	1	0.252142	0.167179	134.944	164.349	202.588	196.263	191.912	203.369	181.274	196.07	230.611	240.478	231.35	171.503	212.315
WBGene00008134	C47B2.9	protein_coding	I	12982052	12983974	171.2	4.74987e-05	0.00529436	0.794248	1	0.0397791	0.152528	176.69	176.357	182.172	164.801	188.029	193.15	171.116	154.511	160.846	136.236	176.983	183.889	160.813
WBGene00003753	nlp-15	protein_coding	I	12988231	12995475	30.5795	-0.000145042	0.0113968	0.539244	1	-0.27274	0.444234	43.687	30.0181	12.5636	20.9747	30.5062	20.4391	37.5049	36.2302	34.8823	16.5135	41.643	50.4982	22.0724
WBGene00004895	smu-1	protein_coding	I	12995803	13012859	854.311	0.000112753	0.00504307	0.649285	1	0.0461883	0.101568	800.928	854.016	928.137	837.489	830.878	993.342	886.834	872.722	952.481	867.99	802.785	747.944	730.491
WBGene00004063	pmr-1	protein_coding	I	13004437	13023624	1343.24	8.02816e-06	0.00498401	0.97566	1	0.00288024	0.0944014	1234.89	1401.85	1414.98	1297.43	1259.63	1502.28	1357.21	1349.04	1327.47	1522.34	1496.84	1094.76	1203.47
WBGene00012274	W05B5.1	protein_coding	I	13033483	13045541	236.986	-7.17742e-05	0.00530601	0.699818	1	-0.0572219	0.14841	291.247	268.662	212.011	250.198	243.495	255.489	261.753	267.464	250.959	170.295	151.534	260.113	197.6
WBGene00012275	npr-14	protein_coding	I	13050445	13057461	1.06678	0.000603387	0.0373755	0.207822	1	2.62541	2.08436	0	0	0	2.99638	0	1.02196	1.5627	0	0	2.06418	2.3135	2.85839	1.05107
WBGene00003675	nhr-85	protein_coding	I	13055201	13062122	33.9739	-1.39412e-05	0.00811604	0.938595	1	-0.0279488	0.362799	50.4828	33.02	17.275	35.9566	30.5062	35.7685	32.8168	57.5421	40.696	26.8344	24.2918	33.3478	23.1234
WBGene00012500	hpo-2	protein_coding	I	13066624	13069046	2.17831	0.000327368	0.0262669	0.468593	1	0.914664	1.26201	0.970822	1.50091	1.57045	1.49819	1.10932	5.10978	0.781351	0	0.968953	7.22465	4.627	1.90559	1.05107
WBGene00077684	Y26D4A.21	protein_coding	I	13101346	13101925	4.34578	-0.000170977	0.019199	0.650062	1	-0.4009	0.88367	3.88329	6.75408	1.57045	2.99638	4.43726	2.04391	3.12541	4.26238	3.87581	8.25674	2.3135	6.66957	6.3064
WBGene00007657	pals-3	protein_coding	I	13107492	13114188	1.19806	-0.000447957	0.0316636	0.344331	1	-1.55993	1.6496	0.970822	3.00181	3.1409	0	1.10932	1.02196	2.34405	0	0.968953	2.06418	0	0.952795	0
WBGene00007658	pals-4	protein_coding	I	13113487	13116434	15.8887	-2.02539e-05	0.0111652	0.932697	1	-0.0437042	0.517503	11.6499	14.2586	25.1272	26.9674	11.0932	12.2635	26.5659	12.7871	10.6585	12.3851	15.0378	16.1975	11.5617
WBGene00007662	pals-8	protein_coding	I	13121092	13123513	1.67856	-4.66081e-05	0.0238005	0.910041	1	-0.154432	1.36682	0.970822	2.25136	3.1409	1.49819	2.77329	1.02196	0	0	1.93791	0	2.3135	3.81118	2.10213
WBGene00007660	pals-6	protein_coding	I	13136390	13138544	1.0336	-0.000189512	0.0303558	0.633739	1	-1.05044	2.20463	1.94164	0	0	0	0.554658	0	2.34405	1.0656	0	2.06418	2.3135	0	3.1532
WBGene00009061	pals-14	protein_coding	I	13139122	13141898	2.16877	7.08588e-05	0.0226671	0.862217	1	0.215811	1.24349	2.91247	1.50091	1.57045	0	1.66397	5.10978	3.12541	0	0.968953	2.06418	2.3135	3.81118	3.1532
WBGene00044712	F22G12.8	pseudogene	I	13144912	13146453	14.5658	-0.000198697	0.0147694	0.505977	1	-0.379453	0.570506	4.85411	7.50454	17.275	5.99277	6.10124	9.19761	7.81351	9.59036	9.68953	25.8023	20.8215	24.7727	39.9405
WBGene00009063	F22G12.3	protein_coding	I	13152569	13153734	1.78232	-0.00016697	0.0231291	0.688582	1	-0.482717	1.20444	2.91247	3.00181	1.57045	1.49819	1.10932	3.06587	0.781351	2.13119	2.90686	1.03209	1.15675	0.952795	1.05107
WBGene00009064	F22G12.4	protein_coding	I	13155224	13161508	1260.03	0.000173974	0.00536918	0.41378	1	0.103308	0.126408	918.398	1098.66	1261.07	1140.12	1156.46	1216.13	1103.27	1210.52	1222.82	1874.28	1685.39	1069.04	1424.19
WBGene00009065	F22G12.5	protein_coding	I	13162492	13182726	4578.25	0.000135111	0.00542354	0.490211	1	0.0975739	0.141417	3570.68	4418.67	5157.36	4166.47	4271.98	5619.74	4154.44	4648.13	5024.02	5748.75	4839.84	3704.47	4192.7
WBGene00008905	F17B5.1	protein_coding	I	13184852	13188192	3.07303	-0.000217927	0.0214481	0.591224	1	-0.534872	0.995921	6.79576	3.75227	3.1409	1.49819	4.43726	3.06587	0.781351	5.32798	3.87581	0	2.3135	2.85839	2.10213
WBGene00045458	F17B5.8	protein_coding	I	13191089	13191924	11.9015	-2.55825e-05	0.0115153	0.9174	1	-0.0553798	0.533991	18.4456	16.51	10.9932	22.4729	14.4211	9.19761	17.9711	11.7215	9.68953	6.19255	3.47025	10.4807	3.1532
WBGene00014238	ZK1225.4	protein_coding	I	13214095	13216230	6.89987	-0.000131352	0.0149166	0.668869	1	-0.2791	0.652561	17.4748	7.50454	6.2818	5.99277	11.0932	8.17565	7.81351	6.39357	4.84477	4.12837	6.9405	0.952795	2.10213
WBGene00014239	ZK1225.5	protein_coding	I	13216590	13218852	3.97646	-0.00018934	0.0187036	0.608426	1	-0.42468	0.828934	8.7374	8.25499	3.1409	7.49096	4.43726	4.08783	6.25081	2.13119	1.93791	2.06418	1.15675	0.952795	1.05107
WBGene00006048	ssp-31	protein_coding	I	13219141	13219464	11.1849	-7.47829e-05	0.0121604	0.771305	1	-0.158715	0.546036	27.183	18.0109	6.2818	14.9819	16.0851	16.3513	12.5016	15.9839	7.75162	3.09628	2.3135	3.81118	1.05107
WBGene00014994	ZK1225.7	pseudogene	I	13224430	13225473	28.8616	-0.000259712	0.0124095	0.298997	1	-0.378538	0.364474	33.008	40.5245	25.1272	16.4801	31.6155	26.5709	36.7235	20.2463	25.1928	44.38	33.5458	22.8671	18.9192
WBGene00014197	ZK1053.2	protein_coding	I	13232171	13234686	10.6629	-0.000578919	0.0231029	0.192457	1	-0.730295	0.560323	28.1538	18.0109	9.42271	16.4801	12.2025	6.13174	11.7203	13.8527	7.75162	3.09628	5.78375	2.85839	3.1532
WBGene00014200	scrm-2	protein_coding	I	13235348	13236663	3.49968	0.000300717	0.0224346	0.475258	1	0.680338	0.952919	3.88329	2.25136	1.57045	4.49457	3.32795	5.10978	5.46946	4.26238	2.90686	0	0	3.81118	8.40853
WBGene00014201	ZK1053.6	protein_coding	I	13238538	13240733	2.30935	-1.79317e-05	0.0212005	0.963954	1	-0.0511467	1.13176	1.94164	2.25136	3.1409	1.49819	2.21863	3.06587	5.46946	4.26238	2.90686	0	2.3135	0.952795	0
WBGene00014199	ZK1053.4	protein_coding	I	13241655	13244730	128.166	0.00106383	0.0248723	0.0485695	1	0.565773	0.286852	71.8408	105.064	108.361	115.361	113.705	192.128	92.9808	99.1004	184.101	180.616	113.362	127.675	161.864
WBGene00014198	ZK1053.3	protein_coding	I	13246853	13249778	2.24727	0.000498984	0.0325662	0.305721	1	1.66544	1.62602	0	1.50091	0	1.49819	0.554658	4.08783	0	3.19679	1.93791	10.3209	1.15675	2.85839	2.10213
WBGene00009693	F44F1.1	pseudogene	I	13250519	13252902	1.39314	-0.00104898	0.0462635	0.0882533	1	-3.1566	1.85172	1.94164	0	3.1409	0	0	0	2.34405	1.0656	0.968953	4.12837	3.47025	0	1.05107
WBGene00009695	clp-8	protein_coding	I	13254141	13257729	8.36843	6.81811e-05	0.0128013	0.800891	1	0.147098	0.583271	9.70822	11.2568	7.85226	11.9855	10.5385	10.2196	10.1576	7.45917	11.6274	1.03209	5.78375	3.81118	7.35746
WBGene00009697	F44F1.5	pseudogene	I	13258381	13260217	15.2134	0.000199692	0.0137284	0.472227	1	0.365918	0.509025	12.6207	13.5082	10.9932	7.49096	14.4211	25.5489	13.283	20.2463	20.348	25.8023	11.5675	11.4335	10.5107
WBGene00009698	F44F1.6	protein_coding	I	13260866	13262733	18.1655	-3.88911e-05	0.00994025	0.856395	1	-0.0815691	0.450744	17.4748	11.2568	28.2681	11.9855	17.1944	21.4611	13.283	23.4431	17.4412	18.5777	13.881	21.9143	19.9703
WBGene00009696	F44F1.4	protein_coding	I	13263803	13265570	17.2885	3.97624e-05	0.00955921	0.847968	1	0.0826297	0.43101	17.4748	16.51	21.9863	13.4837	22.741	20.4391	16.4084	11.7215	24.2238	15.4814	10.4108	18.1031	15.766
WBGene00006902	vet-6	protein_coding	I	13269984	13272781	40.1618	0.000113814	0.016217	0.731358	1	0.255212	0.743367	15.5332	39.774	58.1067	13.4837	26.6236	94.02	28.1286	22.3775	67.8267	39.2195	48.5835	29.5367	38.8894
WBGene00010804	M01E5.1	pseudogene	I	13274111	13276464	0.866399	-0.000202054	0.0305871	0.611499	1	-1.12994	2.22457	2.91247	0	1.57045	0	1.66397	0	0	0	0.968953	3.09628	0	0	1.05107
WBGene00010805	M01E5.2	protein_coding	I	13277616	13280175	196.254	-1.56918e-05	0.00533686	0.928429	1	-0.0146262	0.162835	195.135	187.613	213.581	215.74	206.887	165.557	184.399	205.66	201.542	155.846	209.372	182.937	227.03
WBGene00010806	M01E5.3	protein_coding	I	13280846	13286504	3014.23	0.000202167	0.0051807	0.407793	1	0.087039	0.105147	2492.1	2911.01	3126.77	3009.87	2813.78	3233.47	2787.08	2973.01	3257.62	3724.82	3295.58	2621.14	2938.78
WBGene00010807	M01E5.4	protein_coding	I	13287553	13289542	817.101	0.000169416	0.00507523	0.507577	1	0.0653416	0.0986117	808.695	777.47	890.446	824.005	891.89	861.509	822.763	757.638	782.914	872.118	850.212	808.923	673.733
WBGene00006595	top-1	protein_coding	I	13292506	13297558	4108.37	-1.81104e-05	0.00506074	0.934803	1	-0.00945935	0.115635	4123.08	4228.06	4249.64	4154.48	4115.56	4248.27	4142.72	3982.13	4026.97	4832.26	3954.93	3010.83	4339.85
WBGene00010808	sepa-1	protein_coding	I	13298204	13300716	46.8611	9.38835e-05	0.010788	0.681063	1	0.189484	0.461019	21.3581	45.0272	64.3885	26.9674	38.8261	80.7346	45.3184	24.5087	82.361	48.5083	42.7998	29.5367	58.8597
WBGene00011431	T04D3.1	protein_coding	I	13302759	13304311	240.682	7.20639e-05	0.00529274	0.700651	1	0.0564125	0.146739	222.318	231.89	237.138	227.725	232.402	257.533	246.907	181.151	232.549	246.67	289.188	244.868	278.532
WBGene00011432	sdz-30	protein_coding	I	13307051	13308685	24.2509	0.000949277	0.0303986	0.110482	1	0.896588	0.56176	13.5915	15.7595	26.6977	17.9783	18.8584	65.4052	24.2219	11.7215	55.2303	22.706	15.0378	13.3391	14.7149
WBGene00011435	T04D3.8	protein_coding	I	13309988	13310711	63.428	0.000790644	0.0183192	0.0520116	1	0.441125	0.227028	67.9576	60.0363	48.684	70.415	87.0813	82.7785	46.8811	50.083	54.2614	21.6739	26.6053	101.949	106.158
WBGene00011433	pde-1	protein_coding	I	13310887	13318716	23.0383	-2.00098e-05	0.00866	0.916463	1	-0.0409749	0.390644	28.1538	27.0163	17.275	29.9638	24.405	18.3952	31.2541	33.0335	18.4101	12.3851	12.7243	18.1031	28.3788
WBGene00001555	gcy-35	protein_coding	I	13325230	13333513	12.1606	0.000939583	0.030073	0.110617	1	0.883774	0.553942	10.679	8.25499	1.57045	13.4837	13.8665	13.2854	10.1576	12.7871	10.6585	17.5456	17.3513	9.52795	18.9192
WBGene00011434	T04D3.5	protein_coding	I	13329174	13330947	553.406	0.721251	0.113865	1.70135e-10	7.56677e-07	0.732128	0.114643	358.233	389.485	424.022	647.219	577.954	719.457	606.329	548.782	548.427	702.855	660.505	510.698	500.307
WBGene00012343	casc-3	protein_coding	I	13333440	13336146	981.672	0.0276164	0.113129	0.00042588	0.420912	0.472563	0.134117	725.204	767.714	777.373	1030.76	1023.9	1094.52	1030.6	1029.36	1071.66	1480.02	955.476	806.065	969.083
WBGene00284857	W08E3.5	ncRNA	I	13337047	13337212	0.888409	0.000132212	0.030129	0.733198	1	0.778449	2.28368	0	0	0	0	0.554658	0	4.68811	1.0656	0.968953	2.06418	1.15675	0	1.05107
WBGene00012345	W08E3.4	protein_coding	I	13337430	13338931	9.54529	0.00015573	0.0143986	0.597895	1	0.315814	0.598778	9.70822	10.5064	7.85226	16.4801	7.21055	13.2854	14.0643	5.32798	5.81372	13.4172	9.254	3.81118	7.35746
WBGene00004915	snr-2	protein_coding	I	13339397	13340224	2884.92	0.000319346	0.00499791	0.354106	1	0.0658327	0.0710434	2840.63	2775.93	2906.91	2890.01	2928.04	3096.53	2880.06	2684.23	2898.14	3046.74	3117.44	2822.18	2617.15
WBGene00012344	ola-1	protein_coding	I	13340327	13343952	3675.08	0.000130292	0.0049417	0.695949	1	0.028545	0.0730434	3764.85	3865.59	3951.26	3838.37	3739.5	4234.99	3847.37	3993.85	3964.96	3222.19	3266.66	3162.33	2924.07
WBGene00012732	wac-1.2	protein_coding	I	13344068	13346963	192.632	0.000209104	0.00593443	0.299373	1	0.151768	0.146243	167.952	162.098	190.025	193.267	201.341	176.798	156.27	188.61	174.412	233.253	254.485	203.898	201.805
WBGene00012734	wac-1.1	protein_coding	I	13347066	13359643	916.839	-0.000130188	0.00527624	0.527731	1	-0.0819487	0.129774	856.265	953.076	1072.62	865.955	849.736	1002.54	849.329	962.232	1082.32	1071.31	898.795	651.712	803.014
WBGene00012735	sptf-3	protein_coding	I	13360053	13366888	970.034	7.94448e-05	0.0050473	0.737335	1	0.035856	0.10691	937.814	935.816	843.332	844.98	917.959	1024	798.541	894.034	863.337	1292.18	1076.93	1044.26	1137.25
WBGene00199416	Y40B1A.5	ncRNA	I	13369999	13370080	2.35453	2.87007e-05	0.0228461	0.943942	1	0.089744	1.27629	0.970822	1.50091	1.57045	1.49819	1.66397	1.02196	3.12541	5.32798	7.75162	2.06418	1.15675	1.90559	1.05107
WBGene00220147	Y40B1A.6	snoRNA	I	13370685	13370819	3.96742	-0.000150067	0.0191912	0.690368	1	-0.360271	0.904397	0.970822	6.00363	6.2818	2.99638	3.88261	3.06587	4.68811	6.39357	3.87581	3.09628	1.15675	2.85839	6.3064
WBGene00007218	C01A2.6	protein_coding	I	13381392	13384371	2.3793	0.000385576	0.0262509	0.404244	1	0.953298	1.14295	0.970822	1.50091	3.1409	2.99638	2.21863	5.10978	3.90676	1.0656	1.93791	2.06418	1.15675	3.81118	1.05107
WBGene00007217	tads-1	protein_coding	I	13384752	13387084	745.128	7.5158e-05	0.00506151	0.744335	1	0.0360307	0.110484	722.292	714.432	645.455	687.67	797.044	646.899	667.274	667.063	623.037	896.888	930.027	768.906	919.683
WBGene00007215	oxa-1	protein_coding	I	13387819	13391205	716.381	-0.000124686	0.00513531	0.579541	1	-0.063556	0.11471	834.907	767.714	764.81	794.041	789.833	682.667	807.917	759.769	784.852	501.597	613.078	673.626	538.146
WBGene00007216	C01A2.4	protein_coding	I	13392118	13394001	366.032	0.000189309	0.00536856	0.385989	1	0.106253	0.122565	316.488	335.453	295.245	295.144	353.317	368.926	300.82	294.104	288.748	466.506	461.543	454.483	527.635
WBGene00007214	C01A2.2	protein_coding	I	13397270	13398631	17.613	2.4213e-05	0.00946351	0.906442	1	0.0506686	0.43112	15.5332	21.7632	15.7045	22.4729	21.077	12.2635	15.627	9.59036	17.4412	14.4493	17.3513	25.7255	19.9703
WBGene00007219	nlp-38	protein_coding	I	13402448	13404106	6.53461	0.000173295	0.0173213	0.618397	1	0.376508	0.755853	11.6499	4.50272	1.57045	11.9855	8.31987	4.08783	5.46946	6.39357	12.5964	4.12837	3.47025	7.62236	3.1532
WBGene00007213	C01A2.1	protein_coding	I	13409897	13411554	12.8606	0.000257033	0.0157008	0.410289	1	0.452331	0.549355	12.6207	9.7559	9.42271	17.9783	8.87453	18.3952	14.8457	5.32798	19.3791	13.4172	13.881	8.57516	14.7149
WBGene00219206	W05H12.4	protein_coding	I	13411660	13412914	13.3843	0.000114423	0.0128224	0.668872	1	0.235828	0.55139	14.5623	6.00363	12.5636	13.4837	14.9758	9.19761	12.5016	13.8527	11.6274	7.22465	19.6648	25.7255	12.6128
WBGene00012290	W05H12.2	pseudogene	I	13412425	13413172	1.33303	0.000294526	0.0289393	0.503914	1	1.11692	1.67117	0.970822	0.750454	0	1.49819	1.66397	1.02196	0	1.0656	2.90686	1.03209	2.3135	0.952795	3.1532
WBGene00012289	W05H12.1	protein_coding	I	13418458	13423377	27.575	-6.27658e-05	0.00914828	0.75191	1	-0.125837	0.398063	41.7454	38.2731	15.7045	37.4548	31.0608	22.483	19.5338	30.9023	14.5343	24.7702	13.881	32.395	35.7362
WBGene00044066	fbxb-66	protein_coding	I	13423997	13425148	5.89718	0.00012351	0.0199528	0.748993	1	0.314506	0.982931	1.94164	3.00181	6.2818	2.99638	0.554658	10.2196	3.12541	6.39357	14.5343	10.3209	2.3135	7.62236	7.35746
WBGene00012739	Y40B1B.7	protein_coding	I	13426451	13428471	406.894	-6.96218e-06	0.00521157	0.970329	1	-0.00539638	0.145082	418.424	390.236	356.492	389.53	415.439	356.663	343.013	361.237	306.189	610.999	474.268	366.826	500.307
WBGene00012740	slc-25A46	protein_coding	I	13428913	13434611	795.724	0.000137641	0.00526198	0.512594	1	0.0828321	0.126499	635.889	868.275	826.057	822.507	727.711	921.805	762.599	761.901	857.523	819.481	859.466	751.755	729.44
WBGene00199760	Y40B1B.9	ncRNA	I	13430224	13430323	0.801895	-4.34491e-05	0.0299891	0.908535	1	-0.272471	2.37165	0	1.50091	0	0	1.10932	0	1.5627	3.19679	0	0	0	0.952795	2.10213
WBGene00012738	eif-3.J	protein_coding	I	13435489	13437963	1774.14	0.00020711	0.00512582	0.419272	1	0.0798976	0.0989217	1609.62	1777.82	2088.7	1874.24	1844.24	2057.2	1959.63	2082.17	2018.33	1433.58	1437.84	1502.56	1377.95
WBGene00005010	spr-5	protein_coding	I	13438058	13450218	1552.18	6.71285e-05	0.00507506	0.764438	1	0.0342592	0.114327	1326.14	1578.2	1710.22	1451.75	1500.9	1764.92	1554.89	1602.66	1711.17	1744.24	1531.54	1259.6	1442.06
WBGene00220148	Y40B1B.10	ncRNA	I	13438492	13438592	1.52176	0.000134643	0.0263928	0.748325	1	0.515841	1.60774	0.970822	0	3.1409	2.99638	2.21863	0	0	4.26238	0.968953	2.06418	1.15675	0.952795	1.05107
WBGene00013023	Y48G10A.6	protein_coding	I	13451463	13452845	11.3607	-0.000123505	0.0129776	0.647194	1	-0.252455	0.551615	20.3873	13.5082	10.9932	19.4765	11.6478	8.17565	7.03216	7.45917	7.75162	9.28883	11.5675	16.1975	4.20426
WBGene00013021	ints-8	protein_coding	I	13455356	13470371	1197.72	0.000121968	0.00519768	0.567333	1	0.0704855	0.12323	999.947	1217.24	1341.17	1255.48	1107.1	1372.49	1167.34	1232.89	1318.75	1353.07	1124.36	994.718	1085.75
WBGene00045238	rpr-1	ncRNA	I	13463955	13464207	8493.92	0.000155945	0.0111982	0.500646	1	0.283926	0.421585	5669.6	3968.4	5487.16	4244.38	8882.29	5284.54	6600.86	6009.96	6499.74	20313.6	11192.7	6771.52	19496.2
WBGene00013020	Y48G10A.3	protein_coding	I	13470592	13474185	985.229	0.000168385	0.00500789	0.552235	1	0.0520045	0.0874887	916.456	877.28	967.398	973.824	967.878	913.629	937.622	933.461	918.568	1188.97	1105.85	991.86	1115.18
WBGene00013019	Y48G10A.2	protein_coding	I	13477152	13487368	646.002	-4.08855e-05	0.00498016	0.87921	1	-0.0139991	0.0921172	589.289	634.133	636.033	596.28	617.889	623.394	564.136	598.864	611.409	842.187	853.682	591.686	639.048
WBGene00013018	Y48G10A.1	protein_coding	I	13489587	13491120	805.981	9.11149e-05	0.00498477	0.740352	1	0.0298416	0.0900505	815.491	860.77	813.494	844.98	829.214	872.751	823.544	888.706	837.175	680.149	785.434	726.03	700.01
WBGene00013603	soem-1	protein_coding	I	13491381	13500256	63.1064	1.36916e-05	0.00609662	0.93026	1	0.0207405	0.236986	54.366	57.0345	62.818	55.4331	68.2229	49.0539	63.2895	57.5421	59.1061	83.5995	65.9348	71.4596	72.5235
WBGene00003585	ndx-8	protein_coding	I	13492983	13507068	24.8567	0.000254542	0.0133485	0.339617	1	0.399677	0.418544	16.504	24.0145	6.2818	22.4729	19.413	24.527	30.4727	18.1151	27.1307	22.706	33.5458	39.0646	38.8894
WBGene00044260	Y87G2A.19	protein_coding	I	13508814	13512024	8.86996	7.30571e-05	0.0135742	0.797763	1	0.159246	0.621466	9.70822	12.7577	3.1409	10.4873	10.5385	9.19761	14.0643	11.7215	6.78267	4.12837	8.09725	10.4807	4.20426
WBGene00013604	Y87G2A.18	protein_coding	I	13512313	13514290	178.183	0.000138009	0.00571487	0.453617	1	0.120465	0.160749	174.748	171.103	190.025	173.79	188.029	216.655	182.055	166.233	178.287	161.006	173.513	200.087	140.843
WBGene00077718	mir-1824	miRNA	I	13513955	13514047	1.4893	-0.000114843	0.0246482	0.783657	1	-0.388355	1.41448	1.94164	1.50091	1.57045	1.49819	0.554658	2.04391	0.781351	3.19679	0.968953	3.09628	1.15675	0	1.05107
WBGene00013593	Y87G2A.1	protein_coding	I	13514550	13526247	1204.08	0.000139731	0.00525596	0.509008	1	0.0828088	0.125395	1009.66	1187.97	1306.62	1200.05	1135.94	1371.47	1123.58	1146.58	1259.64	1434.61	1229.63	987.096	1260.23
WBGene00219288	Y87G2A.25	protein_coding	I	13527366	13527963	5.62898	-0.000215755	0.0191098	0.56544	1	-0.474063	0.824774	5.82493	6.75408	1.57045	1.49819	2.21863	7.1537	5.46946	5.32798	8.72058	7.22465	4.627	10.4807	6.3064
WBGene00044261	Y87G2A.20	protein_coding	I	13528690	13531462	4.47033	2.24613e-05	0.019737	0.953161	1	0.0597383	1.01704	7.76658	3.75227	6.2818	14.9819	4.43726	0	2.34405	0	5.81372	5.16046	3.47025	0.952795	3.1532
WBGene00013594	Y87G2A.2	protein_coding	I	13534737	13537066	123.895	-7.22424e-05	0.00556513	0.673065	1	-0.0738056	0.174918	115.528	123.825	120.925	95.8842	111.486	132.854	114.859	123.609	117.243	130.044	122.616	161.975	139.792
WBGene00013595	atg-4.1	protein_coding	I	13536967	13542395	418.03	-7.72223e-05	0.0051421	0.712486	1	-0.0459912	0.1248	372.796	455.525	455.431	359.566	415.994	460.902	394.582	423.041	450.563	420.062	443.035	388.74	394.15
WBGene00000089	aex-6	protein_coding	I	13543068	13545188	42.8771	-0.000215269	0.00988649	0.307201	1	-0.299621	0.293426	61.1618	40.5245	37.6908	35.9566	35.4981	42.9222	39.8489	46.8862	37.7892	39.2195	58.9943	40.9702	39.9405
WBGene00006936	glp-4	protein_coding	I	13548074	13559361	6176.21	-1.78031e-05	0.00494321	0.954423	1	-0.00448314	0.0784399	6544.31	6110.94	6539.36	6412.26	6436.25	6280.95	6639.14	7011.62	6675.12	5984.07	5226.2	4893.56	5537.02
WBGene00013602	Y87G2A.16	protein_coding	I	13560091	13563465	9.28011	-7.66084e-05	0.0125784	0.772903	1	-0.163543	0.566717	13.5915	8.25499	9.42271	13.4837	6.6559	9.19761	9.37622	10.656	9.68953	6.19255	6.9405	6.66957	10.5107
WBGene00001704	grd-15	protein_coding	I	13564567	13566362	2.1131	-0.000262941	0.0245868	0.545371	1	-0.730287	1.20766	2.91247	3.75227	1.57045	0	3.32795	1.02196	2.34405	2.13119	1.93791	3.09628	3.47025	1.90559	0
WBGene00000891	cyn-15	protein_coding	I	13566251	13572047	1148.57	0.000228875	0.00515438	0.376452	1	0.0869125	0.0982671	1042.66	1103.17	1202.97	1180.57	1167	1202.84	1078.26	1058.14	1141.43	1297.34	1219.22	997.577	1240.26
WBGene00013596	nyn-2	protein_coding	I	13572379	13575805	716.936	0.000237337	0.00532885	0.321091	1	0.108747	0.1096	565.019	649.893	703.562	663.699	661.152	737.853	687.589	609.52	720.901	914.434	971.67	742.228	692.652
WBGene00013597	gpi-1	protein_coding	I	13576148	13581611	2758.6	-0.000115499	0.00491903	0.759026	1	-0.0196917	0.0641926	2800.82	2967.29	2922.61	2894.51	2833.75	2848.19	2846.46	2943.17	2924.3	2454.32	2366.71	2569.69	2489.98
WBGene00006709	ubc-14	protein_coding	I	13581698	13585295	391.264	6.15542e-05	0.00521503	0.750798	1	0.0440916	0.138833	370.854	368.473	402.036	398.519	421.54	351.553	396.145	393.205	331.382	352.976	470.797	451.625	377.333
WBGene00013598	vps-28	protein_coding	I	13586037	13588831	540.625	0.000259735	0.00580872	0.242005	1	0.148346	0.126793	498.032	487.795	436.585	494.403	555.767	526.308	528.975	461.403	433.122	573.843	740.32	603.119	688.448
WBGene00013599	eipr-1	protein_coding	I	13589178	13598505	348.004	-7.79209e-05	0.00514736	0.708866	1	-0.0468622	0.125508	314.546	356.466	354.922	310.126	352.763	323.96	361.766	323.941	348.823	345.751	432.625	342.054	356.311
WBGene00013601	Y87G2A.13	protein_coding	I	13598609	13603393	715.643	-0.000129911	0.00513296	0.567577	1	-0.0648144	0.113386	823.257	745.951	780.514	743.103	739.359	763.402	790.728	660.669	711.212	580.036	690.58	706.974	567.576
WBGene00012386	agef-1	protein_coding	I	13603906	13626225	2138.88	5.75912e-05	0.00507177	0.796239	1	0.0296558	0.114848	2026.11	2070.5	2451.47	2275.75	2052.79	2351.52	2138.56	2271.85	2395.25	2227.26	1908.64	1588.31	2047.48
WBGene00012351	W09C5.1	protein_coding	I	13626518	13628447	1649.58	0.000149164	0.00495454	0.642172	1	0.0353709	0.0761214	1605.74	1725.29	1586.16	1648.01	1712.23	1682.14	1660.37	1598.39	1522.23	1742.17	1816.1	1611.18	1534.56
WBGene00006793	unc-59	protein_coding	I	13629227	13633492	1699.78	3.00764e-05	0.00503197	0.897916	1	0.013845	0.107916	1596.03	1640.49	1804.45	1713.93	1712.23	1657.61	1617.4	1592	1730.55	2044.57	1873.94	1318.67	1795.22
WBGene00255577	mir-8205	miRNA	I	13629835	13629901	3.11606	-5.12835e-05	0.0201156	0.894503	1	-0.137634	1.03789	2.91247	3.00181	1.57045	1.49819	3.88261	1.02196	3.12541	3.19679	3.87581	6.19255	2.3135	4.76398	3.1532
WBGene00014858	W09C5.3	pseudogene	I	13635042	13635958	2.37764	-0.000987447	0.0403349	0.129472	1	-1.91539	1.26329	3.88329	3.00181	3.1409	0	0.554658	2.04391	0.781351	1.0656	2.90686	3.09628	3.47025	3.81118	3.1532
WBGene00002116	ins-33	protein_coding	I	13637845	13639311	1.37264	-0.000565531	0.0339375	0.262309	1	-1.81356	1.61787	4.85411	3.75227	0	1.49819	1.10932	0	1.5627	1.0656	1.93791	2.06418	0	0	0
WBGene00012352	dkf-1	protein_coding	I	13640305	13648405	133.316	-1.48416e-05	0.00536021	0.931611	1	-0.0142409	0.165942	130.09	149.34	139.77	158.808	132.563	128.767	125.016	125.74	105.616	129.012	133.026	142.919	132.434
WBGene00194659	linc-1	lincRNA	I	13652524	13652727	4.05146	-0.000245874	0.022532	0.556697	1	-0.614906	1.04619	9.70822	3.00181	0	4.49457	3.32795	1.02196	6.25081	5.32798	0.968953	9.28883	2.3135	3.81118	3.1532
WBGene00004445	rpl-31	protein_coding	I	13652949	13653704	9238.66	0.000208245	0.00563102	0.322128	1	0.131455	0.13277	8924.77	9893.98	9628.44	9756.22	8999.88	12407.6	9344.96	9859.95	9239.94	7182.33	7889.04	10051	6924.42
WBGene00012353	sac-2	protein_coding	I	13654009	13658167	1859.07	0.000152156	0.00513987	0.514615	1	0.0717167	0.110051	1544.58	1831.11	1985.05	1911.69	1736.63	1983.62	1851.8	1741.18	2098.75	2167.39	1979.2	1581.64	1755.28
WBGene00012354	cox-4	protein_coding	I	13658171	13659128	4019.59	9.71631e-05	0.00520659	0.634247	1	0.0618278	0.129957	3865.81	4306.85	4310.89	4084.07	3968.02	4977.95	4144.29	4389.19	4197.5	3067.38	3242.37	4634.4	3065.96
WBGene00012355	W09C5.9	pseudogene	I	13659431	13661765	3.28635	-0.00046354	0.0271649	0.335759	1	-1.03216	1.07229	1.94164	9.00544	1.57045	1.49819	1.10932	4.08783	5.46946	3.19679	0.968953	6.19255	4.627	0.952795	2.10213
WBGene00194660	W09C5.12	protein_coding	I	13661522	13662332	9.96817	-0.000332769	0.0184745	0.356335	1	-0.567159	0.614893	10.679	11.2568	12.5636	4.49457	11.0932	6.13174	7.03216	19.1807	8.72058	16.5135	6.9405	7.62236	7.35746
WBGene00012234	ints-4	protein_coding	I	13663352	13674997	1343.42	9.6132e-05	0.00501374	0.70843	1	0.0363605	0.0972295	1347.5	1440.87	1487.22	1489.2	1386.65	1510.45	1330.64	1342.65	1422.42	1300.44	1163.69	1001.39	1241.31
WBGene00012231	W04A4.2	protein_coding	I	13682137	13684547	185.409	-3.50287e-05	0.00525328	0.849316	1	-0.0283121	0.149018	233.968	201.872	183.743	212.743	207.442	191.106	231.28	209.922	234.487	122.819	146.907	125.769	108.26
WBGene00012235	W04A4.6	protein_coding	I	13685299	13687586	29.3087	-0.000165641	0.00986567	0.425249	1	-0.272503	0.341762	31.0663	26.2659	28.2681	25.4693	27.1782	17.3733	28.1286	30.9023	26.1617	34.059	21.9783	40.0174	44.1448
WBGene00012387	Y6B3B.1	protein_coding	I	13692685	13702954	36.0974	-9.607e-05	0.00860617	0.608964	1	-0.176233	0.344506	37.8621	32.2695	48.684	23.9711	27.1782	52.1198	44.537	41.5582	50.3856	36.1232	23.135	20.9615	30.4809
WBGene00012388	Y6B3B.3	pseudogene	I	13709779	13714128	0.733434	-7.35006e-05	0.0300743	0.846451	1	-0.457952	2.36485	4.85411	0	0	1.49819	1.10932	1.02196	0	0	0	0	0	0	1.05107
WBGene00006505	lagr-1	protein_coding	I	13724577	13732046	1.73918	-0.00014172	0.0252813	0.73671	1	-0.490588	1.45916	0.970822	0.750454	3.1409	0	1.66397	1.02196	2.34405	2.13119	3.87581	1.03209	4.627	0	1.05107
WBGene00220128	Y6B3B.15	snoRNA	I	13730032	13730144	8.77879	0.000280407	0.0195948	0.462966	1	0.564626	0.769275	15.5332	5.25318	4.71135	19.4765	14.9758	4.08783	11.7203	4.26238	15.5032	12.3851	1.15675	1.90559	3.1532
WBGene00012393	Y6B3B.9	protein_coding	I	13734958	13751124	333.158	0.000112511	0.00510015	0.623635	1	0.0548313	0.11174	332.992	340.706	347.07	352.075	335.013	375.058	325.042	354.843	343.009	314.788	321.577	302.989	285.89
WBGene00012391	Y6B3B.7	protein_coding	I	13746619	13750500	12.2353	7.18021e-05	0.0114909	0.768626	1	0.15098	0.513236	7.76658	15.0091	7.85226	10.4873	12.2025	12.2635	10.9389	17.0495	14.5343	12.3851	11.5675	13.3391	13.6639
WBGene00012390	gpap-1	protein_coding	I	13751234	13756354	200.909	-4.10489e-05	0.00527081	0.822865	1	-0.0337014	0.150545	183.485	211.628	179.031	182.779	205.223	172.711	194.556	205.66	170.536	269.376	261.426	171.503	203.907
WBGene00012389	Y6B3B.4	protein_coding	I	13756730	13771773	2470.76	1.73487e-05	0.00510345	0.933575	1	0.0104236	0.125061	2067.85	2283.63	2597.53	2232.31	2159.84	2601.9	2286.23	2358.16	2368.12	3506.02	2646.65	2240.97	2770.61
WBGene00012576	Y37H9A.1	protein_coding	I	13773067	13778784	287.062	0.000311767	0.00643218	0.169681	1	0.18203	0.132556	280.568	283.672	268.547	311.624	290.641	347.465	268.004	309.023	295.531	254.927	279.934	300.131	241.745
WBGene00012578	ccct-1	protein_coding	I	13778895	13792249	753.661	9.53243e-05	0.0051032	0.669474	1	0.0491802	0.115211	631.034	701.674	727.119	678.681	727.711	718.435	700.872	825.836	833.3	938.172	794.688	690.777	829.291
WBGene00012577	Y37H9A.2	pseudogene	I	13779779	13781402	19.6174	0.000193094	0.0120117	0.429771	1	0.333214	0.422013	14.5623	15.0091	18.8454	13.4837	18.3037	27.5928	21.8778	25.5743	22.2859	13.4172	24.2918	21.9143	17.8681
WBGene00003581	ndx-4	protein_coding	I	13792637	13797263	233.35	-6.48903e-05	0.00527158	0.729798	1	-0.0503612	0.145808	214.552	213.129	210.44	194.765	236.284	178.842	210.184	189.676	209.294	300.339	288.031	270.594	317.422
WBGene00012370	W09G3.7	protein_coding	I	13797345	13802223	206.67	-3.74033e-05	0.00519323	0.845933	1	-0.0271171	0.139556	216.493	208.626	223.004	221.732	220.199	192.128	243	216.316	241.269	164.103	196.648	178.173	165.017
WBGene00044065	tag-229	protein_coding	I	13802393	13806801	234.958	0.000112812	0.00541924	0.550683	1	0.0883279	0.148018	220.377	222.134	216.722	214.241	227.41	258.555	234.405	218.447	204.449	231.189	312.323	262.972	231.234
WBGene00012366	maea-1	protein_coding	I	13806917	13812268	242.185	4.3063e-05	0.00515948	0.828638	1	0.0288354	0.13322	210.668	225.136	255.984	253.194	216.317	237.094	243.782	265.333	242.238	266.28	278.777	228.671	224.928
WBGene00012371	W09G3.8	protein_coding	I	13812141	13814322	127.666	0.000165885	0.00667856	0.357872	1	0.18036	0.196165	119.411	120.073	117.784	125.848	125.353	154.315	129.704	98.0348	100.771	124.883	173.513	154.353	115.617
WBGene00194809	mir-2218.1	miRNA	I	13812596	13812655	0.951421	-0.000210657	0.0297021	0.608803	1	-1.02955	2.0117	0.970822	0	3.1409	1.49819	0.554658	0	3.12541	0	0.968953	0	1.15675	0.952795	0
WBGene00012369	W09G3.6	protein_coding	I	13814756	13827988	1837.48	0.000150703	0.00533378	0.467984	1	0.0941186	0.129682	1410.6	1648	1948.93	1697.45	1680.06	1959.09	1661.15	1914.87	2000.89	2491.47	2033.57	1579.73	1861.44
WBGene00012365	W09G3.1	protein_coding	I	13828102	13832147	199.605	-7.05139e-05	0.005429	0.690412	1	-0.0646658	0.162356	193.194	167.351	221.434	184.278	199.677	164.535	188.306	186.479	192.822	226.028	307.696	179.126	183.937
WBGene00012368	fbxa-93	pseudogene	I	13829662	13831607	53.2296	1.52551e-05	0.00652453	0.923263	1	0.0257957	0.2678	49.5119	48.7795	53.3953	38.953	59.9031	51.0978	64.8522	41.5582	59.1061	59.8614	47.4268	62.8845	54.6554
WBGene00194810	mir-2218.2	miRNA	I	13834876	13834941	2.12388	0.000261591	0.0250155	0.549034	1	0.750904	1.25316	2.91247	0.750454	1.57045	5.99277	2.21863	1.02196	0.781351	0	2.90686	1.03209	2.3135	1.90559	4.20426
WBGene00012236	W04A8.1	protein_coding	I	13835327	13840087	644.908	-1.12096e-05	0.00508104	0.95826	1	-0.00630757	0.120516	579.581	658.148	782.085	650.215	633.419	719.457	620.393	615.914	655.012	719.368	610.764	539.282	600.159
WBGene00012237	W04A8.2	protein_coding	I	13840704	13841937	90.5512	-5.46674e-06	0.0055486	0.973296	1	-0.00630906	0.188474	88.3448	101.311	91.0862	92.8879	98.7291	87.8883	75.0097	73.5261	83.33	98.0488	101.794	89.5628	95.647
WBGene00012239	W04A8.4	protein_coding	I	13841893	13843996	41.2321	-4.56738e-05	0.00868673	0.810658	1	-0.0917999	0.383175	31.0663	12.0073	39.2613	20.9747	22.1863	30.6587	19.5338	25.5743	35.8513	71.2144	60.151	87.6572	79.881
WBGene00012238	W04A8.3	protein_coding	I	13844739	13846957	3.41774	0.000237642	0.0228982	0.572314	1	0.615441	1.08996	2.91247	0.750454	1.57045	0	3.88261	3.06587	3.12541	6.39357	3.87581	5.16046	4.627	3.81118	5.25533
WBGene00012240	W04A8.5	protein_coding	I	13849501	13850893	21.3763	3.11447e-05	0.00936112	0.878569	1	0.0647722	0.423948	18.4456	15.0091	26.6977	7.49096	23.2956	27.5928	19.5338	18.1151	20.348	21.6739	20.8215	30.4894	28.3788
WBGene00195155	W04A8.9	protein_coding	I	13852386	13854047	11.6943	-0.000560022	0.0224504	0.195115	1	-0.706536	0.545337	20.3873	8.25499	17.275	4.49457	12.2025	9.19761	9.37622	12.7871	13.5653	13.4172	15.0378	7.62236	8.40853
WBGene00012241	W04A8.6	protein_coding	I	13854638	13859699	1211.36	0.000205734	0.0055103	0.338742	1	0.121639	0.12715	942.668	1101.67	1184.12	1086.19	1133.17	1286.64	1118.11	1173.22	1220.88	1745.27	1456.35	981.379	1318.04
WBGene00006382	taf-1	protein_coding	I	13861474	13887640	1990.28	0.000116773	0.00540866	0.54081	1	0.0891966	0.145844	1663.99	2065.25	2231.61	2022.56	1951.29	2363.79	1852.58	2089.63	2278.01	2216.93	1810.31	1365.36	1962.34
WBGene00006616	trp-4	protein_coding	I	13899085	13914008	44.5978	0.000136535	0.00821531	0.456883	1	0.214477	0.28828	33.9788	44.2768	54.9658	53.9349	43.818	56.2076	35.9422	51.1486	58.1372	33.027	40.4863	38.1118	35.7362
WBGene00013502	clec-111	protein_coding	I	13915664	13917809	0.720502	-0.000132928	0.0310263	0.721246	1	-0.900287	2.52327	0	2.25136	1.57045	0	0	2.04391	2.34405	0	0	0	1.15675	0	0
WBGene00195227	Y71A12B.23	protein_coding	I	13927946	13928792	1.07078	-0.00022342	0.027659	0.60327	1	-0.853253	1.6418	2.91247	2.25136	0	0	1.66397	1.02196	0.781351	2.13119	0.968953	1.03209	1.15675	0	0
WBGene00013505	Y71A12B.8	protein_coding	I	13938810	13942016	1.00532	-5.12969e-05	0.0289102	0.89634	1	-0.275476	2.1144	0	0.750454	1.57045	0	0.554658	1.02196	0.781351	5.32798	0	0	1.15675	1.90559	0
WBGene00013506	usp-3	protein_coding	I	13942544	13951630	765.339	3.04432e-05	0.00497706	0.910439	1	0.0102912	0.0914894	754.329	808.989	837.05	825.503	812.574	776.687	735.252	845.017	810.045	701.823	690.58	673.626	677.938
WBGene00201688	Y71A12B.31	ncRNA	I	13951771	13952052	1.84418	-0.0001478	0.0247318	0.725811	1	-0.487272	1.38941	0.970822	1.50091	4.71135	2.99638	1.10932	1.02196	3.90676	1.0656	0	2.06418	4.627	0	0
WBGene00004475	rps-6	protein_coding	I	13952161	13953203	17759.5	0.000267932	0.00544655	0.266654	1	0.122222	0.11003	16637	18083.7	18091.6	17756.6	16938.1	22787.6	17770.3	17936.1	17559.4	16009.8	16191	19359.8	15752.3
WBGene00013507	Y71A12B.10	protein_coding	I	13957199	13960612	45.8735	-3.11831e-05	0.00687045	0.847493	1	-0.0550892	0.286447	37.8621	50.2804	56.5362	35.9566	47.1459	53.1417	35.9422	51.1486	59.1061	49.5404	41.643	38.1118	39.9405
WBGene00013510	Y71A12B.13	pseudogene	I	13961011	13969571	45.4668	-0.000521816	0.0161661	0.114228	1	-0.461819	0.292388	44.6578	59.2858	51.8249	29.9638	39.9354	41.9002	51.5692	34.099	65.8888	41.2837	40.4863	42.8758	47.298
WBGene00014947	Y71A12B.14	pseudogene	I	13969844	13970877	45.0179	-0.000221851	0.00960975	0.28706	1	-0.293688	0.275868	48.5411	57.0345	75.3817	47.9421	44.9273	53.1417	26.5659	35.1646	38.7581	41.2837	27.762	46.687	42.0426
WBGene00175036	Y71A12B.21	pseudogene	I	13971283	13971419	3.41275	-1.97166e-05	0.0200727	0.959266	1	-0.0532429	1.04246	4.85411	1.50091	4.71135	5.99277	2.77329	2.04391	1.5627	2.13119	1.93791	9.28883	2.3135	0	5.25533
WBGene00077443	Y71A12B.19	pseudogene	I	13972617	13973412	9.4322	-0.000156683	0.0137932	0.580054	1	-0.311702	0.563346	7.76658	12.0073	12.5636	4.49457	9.98384	10.2196	9.37622	8.52476	7.75162	10.3209	12.7243	9.52795	7.35746
WBGene00013508	Y71A12B.11	protein_coding	I	13978430	13980130	19.6254	0.000248861	0.0139637	0.371558	1	0.410433	0.459324	13.5915	12.7577	18.8454	7.49096	17.1944	32.7026	23.4405	28.7711	28.0996	17.5456	20.8215	18.1031	15.766
WBGene00077715	mir-1818	miRNA	I	13980858	13980954	1.01368	-4.79648e-05	0.0281447	0.904889	1	-0.234931	1.96616	1.94164	0.750454	0	2.99638	0	0	1.5627	0	1.93791	1.03209	0	1.90559	1.05107
WBGene00045058	gadr-5	protein_coding	I	13983226	13989668	44.4572	-0.000319572	0.0117752	0.194364	1	-0.36413	0.28058	45.6286	51.0309	64.3885	31.462	40.49	50.0759	39.8489	38.3614	52.3235	42.3158	34.7025	40.0174	47.298
WBGene00013511	Y71A12B.15	pseudogene	I	13992994	13996221	5.14083	-0.000247027	0.0183133	0.494688	1	-0.497791	0.728968	5.82493	5.25318	9.42271	4.49457	4.43726	5.10978	5.46946	5.32798	4.84477	5.16046	3.47025	3.81118	4.20426
WBGene00045077	Y71A12B.18	pseudogene	I	13997363	14002972	31.4497	-4.00849e-05	0.00754892	0.815085	1	-0.0756643	0.323529	25.2414	31.5191	40.8317	34.4584	28.8422	28.6148	33.5981	35.1646	29.0686	27.8665	24.2918	40.9702	28.3788
WBGene00013509	Y71A12B.12	protein_coding	I	14004428	14008484	125.005	0.000107547	0.0059641	0.528246	1	0.11974	0.189857	109.703	106.564	147.622	127.346	113.15	151.25	118.765	123.609	117.243	119.723	151.534	112.43	126.128
WBGene00013865	ZC334.7	protein_coding	I	14009871	14011531	1.12688	0.000605745	0.0365172	0.220747	1	2.32822	1.9013	0	0.750454	0	2.99638	0	3.06587	0.781351	1.0656	0.968953	2.06418	0	1.90559	1.05107
WBGene00086553	ZC334.13	protein_coding	I	14015754	14018267	0.754147	0.000443735	0.0342207	0.314374	1	2.15085	2.13783	0	0	0	1.49819	1.10932	0	0.781351	1.0656	0	1.03209	2.3135	0.952795	1.05107
WBGene00002112	ins-29	protein_coding	I	14018799	14019759	2.24942	9.33145e-06	0.0236458	0.981901	1	0.0308296	1.35901	1.94164	1.50091	1.57045	2.99638	2.21863	0	3.12541	0	1.93791	4.12837	0	6.66957	3.1532
WBGene00002110	ins-27	protein_coding	I	14027236	14027588	12.5667	-1.6017e-05	0.011318	0.947435	1	-0.034668	0.525844	17.4748	8.25499	10.9932	13.4837	10.5385	12.2635	11.7203	12.7871	8.72058	7.22465	11.5675	25.7255	12.6128
WBGene00002107	ins-24	protein_coding	I	14031147	14031667	2.05416	-0.000147364	0.0234979	0.723851	1	-0.445744	1.2616	3.88329	3.75227	0	4.49457	1.10932	1.02196	3.12541	1.0656	1.93791	0	1.15675	0.952795	4.20426
WBGene00002113	ins-30	protein_coding	I	14034954	14036057	2.31889	-0.00054785	0.0303693	0.284598	1	-1.29904	1.214	6.79576	9.00544	0	4.49457	1.66397	1.02196	3.12541	1.0656	0.968953	0	0	0.952795	1.05107
WBGene00002109	ins-26	protein_coding	I	14037151	14037777	1.21538	-0.000224627	0.028069	0.599891	1	-0.891532	1.69959	2.91247	3.75227	1.57045	4.49457	0.554658	0	1.5627	0	0	0	0	0.952795	0
WBGene00013513	Y71A12C.2	protein_coding	I	14046132	14048022	12.2228	1.1583e-05	0.011142	0.961427	1	0.0250318	0.517587	14.5623	12.7577	10.9932	8.98915	13.3118	16.3513	14.0643	9.59036	12.5964	7.22465	19.6648	11.4335	7.35746
WBGene00004875	smd-1	protein_coding	I	14048094	14051010	1475.28	0.0002961	0.00545702	0.237604	1	0.124413	0.105346	1399.93	1401.1	1548.46	1546.13	1407.72	1786.38	1575.99	1561.1	1805.16	1046.54	1006.37	1625.47	1468.34
WBGene00009827	hmg-6	protein_coding	I	14059312	14060890	1.19277	0.000544485	0.0353647	0.254195	1	2.20839	1.93681	0	0	0	0	0.554658	2.04391	0.781351	0	0.968953	1.03209	1.15675	4.76398	4.20426
WBGene00009825	F47G4.4	protein_coding	I	14062749	14068803	156.098	-1.9505e-05	0.00537624	0.9098	1	-0.0189799	0.167533	136.886	157.595	157.045	136.335	140.883	167.601	133.611	159.839	167.629	142.429	115.675	197.229	216.52
WBGene00009824	gpdh-1	protein_coding	I	14075837	14078211	35.4277	1.10469e-05	0.00820745	0.951762	1	0.0222701	0.368135	46.5995	27.0163	51.8249	58.4295	28.2876	41.9002	38.2862	36.2302	29.0686	18.5777	24.2918	19.0559	40.9916
WBGene00009823	gadr-6	protein_coding	I	14078139	14082582	146.834	0.000150877	0.00622055	0.399396	1	0.154056	0.182812	128.149	159.096	133.488	148.321	140.883	182.93	148.457	118.281	171.505	123.851	133.026	170.55	150.302
WBGene00013408	fbxb-93	protein_coding	I	14083045	14084207	2.6233	0.000319974	0.024754	0.470588	1	0.810911	1.12389	2.91247	1.50091	3.1409	7.49096	1.10932	5.10978	0.781351	0	3.87581	2.06418	1.15675	2.85839	2.10213
WBGene00013409	fbxb-56	protein_coding	I	14084512	14085525	1.24478	2.57017e-06	0.0251164	0.995042	1	0.00947693	1.52514	0	2.25136	3.1409	1.49819	1.66397	2.04391	1.5627	0	1.93791	1.03209	0	0	1.05107
WBGene00013410	fbxb-94	pseudogene	I	14085688	14086685	1.27924	0.00116511	0.0487015	0.0731542	1	3.27588	1.82819	0	0	0	1.49819	1.10932	3.06587	1.5627	0	2.90686	2.06418	3.47025	0.952795	0
WBGene00013404	fbxb-101	protein_coding	I	14088087	14089858	3.06249	0.000874283	0.0397426	0.146106	1	2.14499	1.47582	0	0	3.1409	0	3.88261	6.13174	1.5627	2.13119	6.78267	6.19255	5.78375	0	4.20426
WBGene00013403	fbxb-100	protein_coding	I	14090730	14096348	8.63429	5.80439e-06	0.0129272	0.983138	1	0.0128566	0.608317	7.76658	12.7577	9.42271	5.99277	7.21055	17.3733	4.68811	5.32798	7.75162	9.28883	4.627	9.52795	10.5107
WBGene00013405	tdpt-1	protein_coding	I	14097492	14101090	592.291	6.19968e-05	0.00499716	0.810999	1	0.0229839	0.0961116	556.281	565.092	587.349	567.815	602.913	557.988	571.949	578.618	567.807	684.277	757.672	524.99	577.035
WBGene00006565	tfg-1	protein_coding	I	14101322	14104470	2875.36	0.000213622	0.00528507	0.362908	1	0.101343	0.111385	2511.52	2964.29	3293.24	2933.46	2909.18	3556.41	2925.38	3124.33	3284.75	2406.84	2431.49	2660.2	2378.56
WBGene00001047	dnj-29	protein_coding	I	14104515	14113108	2419.71	0.00013824	0.00505321	0.583623	1	0.0547065	0.0998111	2232.89	2548.54	2628.94	2448.04	2380.59	2865.57	2413.59	2432.75	2519.28	2538.95	2144.62	2125.69	2176.76
WBGene00013406	Y63D3A.7	protein_coding	I	14113636	14114085	449.933	-9.20259e-06	0.00508017	0.965758	1	-0.00516771	0.120377	484.44	418.753	414.599	429.981	490.872	387.322	476.624	466.731	427.308	435.543	465.014	482.114	469.826
WBGene00013407	fld-1	protein_coding	I	14114194	14118650	1022.54	0.000146201	0.0050604	0.562347	1	0.0578481	0.0998485	868.886	1004.11	1124.44	1003.79	1005.59	1100.65	993.098	1031.5	1032.9	1165.23	1104.7	918.495	939.653
WBGene00010537	mys-2	protein_coding	I	14118751	14127202	1077.97	0.000167686	0.0052362	0.453543	1	0.087749	0.117073	878.594	1050.64	1191.97	1029.26	1056.62	1221.24	1058.73	1157.24	1187.94	1263.28	1139.4	853.705	924.938
WBGene00002181	kal-1	protein_coding	I	14128591	14142207	72.2756	9.79025e-05	0.00804028	0.584848	1	0.170885	0.312795	38.8329	58.5354	78.5226	64.4222	53.2472	78.6907	40.6303	63.9357	91.0816	105.273	69.405	107.666	89.3406
WBGene00014698	C37A5.3	protein_coding	I	14154769	14155296	2.62482	0.000168466	0.0239266	0.688974	1	0.512327	1.28002	0.970822	3.75227	0	0	3.88261	3.06587	2.34405	1.0656	1.93791	2.06418	4.627	0.952795	9.45959
WBGene00007989	fipr-22	protein_coding	I	14155429	14156336	3.89106	-0.000160752	0.0185508	0.661933	1	-0.371529	0.849702	3.88329	9.00544	6.2818	4.49457	6.10124	4.08783	0	1.0656	0.968953	3.09628	5.78375	4.76398	1.05107
WBGene00007988	best-8	protein_coding	I	14158508	14161664	14.4886	0.000233252	0.0142545	0.413707	1	0.405528	0.496127	7.76658	17.2604	12.5636	17.9783	15.5304	17.3733	18.7524	21.3119	10.6585	14.4493	8.09725	17.1503	9.45959
WBGene00007991	C37A5.7	protein_coding	I	14163530	14168307	171.827	0.000115857	0.00556529	0.525803	1	0.100788	0.158865	145.623	142.586	185.313	154.314	177.491	165.557	128.923	148.118	149.219	237.381	262.582	160.07	176.579
WBGene00077520	C37A5.11	protein_coding	I	14171054	14173007	3.22899	9.88909e-05	0.0202351	0.79919	1	0.260097	1.02242	1.94164	3.75227	1.57045	2.99638	3.88261	2.04391	2.34405	5.32798	3.87581	5.16046	2.3135	5.71677	1.05107
WBGene00004202	pry-1	protein_coding	I	14172828	14179360	101.108	-0.000242904	0.00806749	0.227479	1	-0.247098	0.204741	112.615	108.065	89.5157	89.8915	73.7695	103.218	92.9808	109.756	113.368	116.626	89.0698	111.477	104.056
WBGene00014100	ZK849.1	protein_coding	I	14182595	14185707	1.80796	-9.52986e-05	0.0221761	0.814459	1	-0.277837	1.18391	4.85411	1.50091	3.1409	4.49457	1.66397	2.04391	1.5627	1.0656	0.968953	0	1.15675	0	1.05107
WBGene00014101	gopc-1	protein_coding	I	14185628	14196295	4.66709	-0.000256706	0.0203417	0.513921	1	-0.559769	0.857563	9.70822	5.25318	4.71135	7.49096	6.10124	0	2.34405	5.32798	3.87581	7.22465	4.627	1.90559	2.10213
WBGene00014104	ZK849.6	protein_coding	I	14198611	14199136	4.3036	0.000350225	0.0227297	0.412931	1	0.732351	0.894478	5.82493	3.75227	4.71135	8.98915	9.42919	5.10978	8.59486	6.39357	0	1.03209	1.15675	0.952795	0
WBGene00014103	best-26	protein_coding	I	14200020	14204687	4.66821	-6.91816e-05	0.0176344	0.845541	1	-0.167257	0.858559	2.91247	5.25318	3.1409	5.99277	2.21863	3.06587	4.68811	3.19679	2.90686	4.12837	9.254	7.62236	6.3064
WBGene00014102	best-25	protein_coding	I	14205717	14208726	2.26465	-0.00039932	0.0272748	0.394518	1	-1.03813	1.21924	0.970822	6.75408	3.1409	2.99638	1.66397	1.02196	2.34405	5.32798	2.90686	0	2.3135	0	0
WBGene00008185	best-10	protein_coding	I	14209148	14212501	0.944615	0.000444081	0.0340666	0.316993	1	2.10321	2.10183	0.970822	0	0	1.49819	2.21863	1.02196	0	2.13119	0.968953	0	3.47025	0	0
WBGene00008186	best-11	protein_coding	I	14216701	14220624	1.13391	0.00027689	0.0299504	0.517562	1	1.21858	1.88311	0.970822	0.750454	0	4.49457	0.554658	0	1.5627	1.0656	0	1.03209	1.15675	0	3.1532
WBGene00001377	eya-1	protein_coding	I	14220693	14231360	27.1109	4.39295e-05	0.0111663	0.854226	1	0.0938408	0.510758	9.70822	26.2659	36.1204	11.9855	14.4211	49.0539	20.3151	23.4431	36.8202	33.027	25.4485	34.3006	31.532
WBGene00008191	C49A1.10	protein_coding	I	14241898	14244452	75.0325	-6.90518e-05	0.00640663	0.668491	1	-0.102361	0.239039	93.1989	86.3022	70.6703	104.873	74.8788	59.2735	88.2927	65.0013	76.5473	56.7651	68.2483	71.4596	59.9108
WBGene00010578	K04H8.3	protein_coding	I	14255684	14257016	1.99394	0.000364171	0.0281963	0.430189	1	1.10657	1.40273	0	2.25136	1.57045	4.49457	3.88261	0	5.46946	3.19679	0.968953	1.03209	0	0.952795	2.10213
WBGene00003980	pes-7	protein_coding	I	14263297	14271321	378.758	8.00705e-06	0.00505292	0.971465	1	0.00407987	0.114055	375.708	367.722	381.62	383.537	356.645	390.387	444.589	442.222	408.898	344.719	284.561	385.882	357.362
WBGene00008610	nanp-1	protein_coding	I	14271893	14277653	19.9465	-9.24494e-06	0.00890204	0.962274	1	-0.0191531	0.404923	25.2414	28.5172	20.4159	20.9747	29.3969	22.483	20.3151	31.9679	13.5653	8.25674	10.4108	16.1975	11.5617
WBGene00008613	fbxb-69	protein_coding	I	14283470	14285325	1.92249	0.000203328	0.0252513	0.635544	1	0.65062	1.37279	1.94164	0	3.1409	1.49819	3.32795	2.04391	0.781351	0	4.84477	3.09628	2.3135	0.952795	1.05107
WBGene00008611	fbxb-68	protein_coding	I	14285934	14287089	1.72091	0.000252123	0.0265415	0.564789	1	0.829042	1.43995	0.970822	0	3.1409	1.49819	3.32795	1.02196	2.34405	1.0656	3.87581	2.06418	1.15675	1.90559	0
WBGene00008612	fbxa-103	protein_coding	I	14287826	14295954	1.74079	-0.000108043	0.0241508	0.795387	1	-0.354278	1.36617	2.91247	1.50091	1.57045	0	2.21863	2.04391	1.5627	0	3.87581	1.03209	0	3.81118	2.10213
WBGene00009862	fbxb-67	protein_coding	I	14297287	14298325	41.0264	0.000220338	0.00997673	0.299659	1	0.303581	0.292703	36.8912	30.0181	31.409	38.953	44.3726	36.7904	50.7878	40.4926	46.5097	38.1874	45.1133	38.1118	55.7065
WBGene00009861	fbxb-8	protein_coding	I	14298755	14299780	1.28035	-0.000417224	0.0316886	0.365913	1	-1.58338	1.75122	0.970822	0.750454	4.71135	0	0	2.04391	0.781351	3.19679	0.968953	2.06418	1.15675	0	0
WBGene00086555	F49B2.7	protein_coding	I	14305070	14307220	1.97949	-3.02661e-05	0.0258636	0.941597	1	-0.118429	1.6165	0	1.50091	3.1409	0	1.66397	2.04391	0	0	3.87581	9.28883	2.3135	1.90559	0
WBGene00009863	F49B2.3	protein_coding	I	14311757	14312842	1.28182	-0.000360692	0.0316199	0.411982	1	-1.58249	1.9289	1.94164	3.75227	0	0	0	2.04391	0	0	2.90686	0	1.15675	3.81118	1.05107
WBGene00268216	F49B2.9	protein_coding	I	14319114	14319913	1.06164	-0.000374857	0.0308033	0.4081	1	-1.43935	1.73994	3.88329	2.25136	0	0	1.10932	1.02196	2.34405	1.0656	0.968953	0	1.15675	0	0
WBGene00005078	src-2	protein_coding	I	14322237	14328965	42.4725	0.000328969	0.0121944	0.192694	1	0.376372	0.288928	33.9788	39.774	34.5499	58.4295	36.0528	51.0978	39.8489	41.5582	41.665	33.027	46.27	48.5926	47.298
WBGene00009865	F49B2.6	protein_coding	I	14331085	14339839	8.0934	0.000481979	0.0231523	0.273721	1	0.771192	0.704585	1.94164	7.50454	7.85226	4.49457	12.2025	11.2415	5.46946	10.656	10.6585	8.25674	11.5675	2.85839	10.5107
WBGene00013666	Y105E8A.1	protein_coding	I	14340791	14343815	31.6638	-0.000118328	0.00995419	0.574168	1	-0.222071	0.395198	43.687	26.2659	28.2681	31.462	36.6074	15.3293	38.2862	37.2958	29.0686	39.2195	23.135	20.9615	42.0426
WBGene00013667	Y105E8A.2	protein_coding	I	14347549	14358326	728.98	0.000115055	0.00501072	0.663205	1	0.0410849	0.0943412	669.867	686.665	767.951	704.15	726.047	745.006	718.062	709.686	705.398	796.775	812.039	668.862	766.227
WBGene00013668	slc-30A5	protein_coding	I	14358562	14367594	1494.27	-1.95226e-05	0.00498463	0.940858	1	-0.00700398	0.0944048	1497.98	1536.18	1736.92	1639.02	1501.46	1604.47	1540.82	1622.9	1704.39	1175.55	1373.06	1297.71	1195.06
WBGene00001156	ech-7	protein_coding	I	14367616	14369773	854.157	-8.96275e-05	0.00541202	0.623968	1	-0.0758481	0.154718	877.623	744.45	684.717	761.081	845.853	581.493	841.515	987.807	665.671	943.332	861.779	1135.73	1172.99
WBGene00000241	bbs-1	protein_coding	I	14371138	14376086	1.89436	0.000577122	0.0333066	0.261687	1	1.67513	1.49243	0.970822	0	1.57045	1.49819	2.21863	3.06587	0	2.13119	2.90686	3.09628	1.15675	2.85839	3.1532
WBGene00006824	unc-95	protein_coding	I	14381360	14384737	128.614	8.84077e-05	0.00572761	0.603342	1	0.0946372	0.182134	122.324	115.57	120.925	130.343	120.915	132.854	125.016	139.593	115.305	110.434	109.891	195.323	133.485
WBGene00002977	lev-10	protein_coding	I	14390333	14400226	6.47086	-0.000108657	0.0147796	0.722493	1	-0.235766	0.663889	10.679	6.00363	7.85226	8.98915	7.76521	4.08783	5.46946	8.52476	4.84477	5.16046	4.627	3.81118	6.3064
WBGene00001147	eat-18	protein_coding	I	14391860	14400222	1.05123	-0.000416592	0.0313003	0.369811	1	-1.51632	1.69076	2.91247	3.00181	1.57045	0	0.554658	2.04391	1.5627	0	0.968953	0	0	0	1.05107
WBGene00013669	tcab-1	protein_coding	I	14400683	14405649	598.686	0.000135863	0.00508688	0.572152	1	0.059699	0.105683	554.339	619.875	607.765	593.284	602.913	660.184	591.483	521.076	625.944	696.662	633.899	547.857	527.635
WBGene00000158	apg-1	protein_coding	I	14406028	14417934	2126.28	8.02786e-05	0.00496307	0.783957	1	0.0230182	0.0839575	2075.62	2116.28	2328.98	2109.45	2102.71	2404.66	2085.43	2165.29	2272.2	2101.34	2152.71	1886.53	1840.42
WBGene00013670	hpo-13	protein_coding	I	14418197	14431913	1334.03	8.55477e-05	0.00508679	0.703843	1	0.0433076	0.113926	1248.48	1254.76	1322.32	1375.34	1313.43	1252.92	1379.87	1459.87	1470.87	1516.14	1279.37	1038.55	1430.5
WBGene00013671	Y105E8A.11	protein_coding	I	14432791	14433750	145.762	-2.82688e-05	0.00534761	0.871643	1	-0.0263036	0.162798	158.244	138.083	164.897	133.339	159.742	152.272	156.27	172.626	144.374	129.012	134.183	136.25	115.617
WBGene00077689	Y105E8A.34	pseudogene	I	14434642	14435706	3.39802	-8.24173e-05	0.0207367	0.834122	1	-0.224385	1.07147	0.970822	3.75227	6.2818	4.49457	4.43726	0	4.68811	3.19679	0.968953	5.16046	1.15675	3.81118	5.25533
WBGene00013672	catp-1	protein_coding	I	14436810	14451889	184.276	-0.000559612	0.015255	0.0868044	1	-0.418225	0.244219	277.655	224.386	153.904	206.75	181.373	107.305	179.711	245.087	164.722	155.846	134.183	153.4	211.264
WBGene00013684	Y105E8A.27	protein_coding	I	14441548	14444332	8.84705	-0.000904446	0.0308008	0.126867	1	-0.963341	0.631048	23.2997	12.7577	4.71135	10.4873	6.6559	5.10978	14.0643	10.656	9.68953	6.19255	3.47025	4.76398	3.1532
WBGene00013673	Y105E8A.13	protein_coding	I	14461038	14465145	17.842	2.78763e-05	0.00959866	0.893672	1	0.0584132	0.437032	14.5623	14.2586	14.1341	16.4801	14.4211	14.3074	26.5659	20.2463	19.3791	23.7381	12.7243	19.0559	22.0724
WBGene00013674	Y105E8A.14	protein_coding	I	14465380	14468214	1056.88	2.80266e-05	0.00498136	0.916267	1	0.00978295	0.0930499	1000.92	974.089	1127.58	1036.75	1046.64	1029.11	1020.44	1054.94	1116.23	1268.44	1105.85	944.22	1014.28
WBGene00004489	rps-20	protein_coding	I	14468332	14469103	13216.5	4.74691e-05	0.00511621	0.820071	1	0.0284122	0.124915	13907	14329.9	13782.3	13701	13696.2	15459.1	13523.6	13017.3	12722.4	10440.6	11347.7	15801.2	10086
WBGene00013676	ekl-4	protein_coding	I	14469500	14476894	1239.2	-0.000124314	0.00506363	0.610297	1	-0.0528576	0.103714	1167.9	1375.58	1283.06	1129.64	1242.43	1313.21	1206.41	1214.78	1252.86	1361.33	1315.23	998.529	1248.67
WBGene00013677	yars-1	protein_coding	I	14476759	14486767	1480.04	2.36986e-05	0.00493111	0.943533	1	0.00514706	0.0726684	1504.77	1563.2	1586.16	1510.18	1556.93	1597.32	1586.14	1646.34	1532.88	1257.09	1286.31	1302.47	1310.68
WBGene00013678	Y105E8A.20	protein_coding	I	14486877	14496560	447.992	1.69048e-05	0.00500212	0.946096	1	0.00676445	0.100052	457.257	442.017	463.283	453.952	445.945	468.056	466.467	444.353	456.377	471.666	463.857	374.449	416.222
WBGene00013685	Y105E8A.28	protein_coding	I	14496816	14498295	25.8925	0.00105468	0.0272456	0.0637112	1	0.663742	0.357967	26.2122	18.0109	15.7045	25.4693	31.0608	38.8344	26.5659	22.3775	26.1617	26.8344	27.762	29.5367	22.0724
WBGene00013679	Y105E8A.21	protein_coding	I	14499735	14510552	1225.77	-1.78175e-05	0.00504071	0.938083	1	-0.00860219	0.110739	1257.21	1226.24	1316.04	1250.99	1259.07	1263.14	1265.01	1174.29	1255.76	1407.77	1102.38	945.173	1211.88
WBGene00001365	exc-4	protein_coding	I	14511431	14518719	721.752	-5.63806e-05	0.00500663	0.822981	1	-0.0222043	0.0992536	729.087	672.407	772.662	765.576	684.448	690.843	739.94	702.227	784.852	768.909	765.769	615.506	690.55
WBGene00013683	zoo-1	protein_coding	I	14529529	14546870	401.976	-8.92203e-06	0.00538798	0.95835	1	-0.00887021	0.169848	320.371	364.721	480.558	361.064	354.426	436.375	364.891	392.139	465.097	468.57	357.436	374.449	485.592
WBGene00013680	rpom-1	protein_coding	I	14552030	14565853	1021.36	2.78219e-05	0.00501327	0.909216	1	0.0117386	0.102946	989.268	1039.38	1097.75	1086.19	995.056	1072.03	1054.82	1049.61	1126.89	1098.15	978.611	746.039	943.857
WBGene00195175	Y105E8A.36	ncRNA	I	14566307	14566783	198.181	-6.98866e-05	0.00539959	0.69566	1	-0.0623783	0.15946	199.989	189.865	227.715	238.212	166.397	192.128	192.212	221.644	205.418	198.162	220.939	153.4	170.273
WBGene00013682	Y105E8A.25	protein_coding	I	14567169	14616523	3466.5	5.49099e-05	0.00506396	0.807329	1	0.0276749	0.113481	3103.72	3464.84	3723.54	3367.93	3129.94	3991.76	3294.96	3540.97	3652.95	3978.72	3265.51	3062.28	3487.44
WBGene00002978	lev-11	protein_coding	I	14621169	14631094	5655.37	8.03995e-05	0.00502884	0.74298	1	0.0336507	0.102622	5800.66	4919.22	4891.96	5421.95	5294.77	5268.19	5626.51	6242.26	5093.79	4898.31	4990.22	8277.89	6794.09
WBGene00013687	exoc-8	protein_coding	I	14634453	14642568	1374.87	9.69912e-05	0.00497763	0.731259	1	0.0300264	0.0874258	1418.37	1373.33	1418.12	1451.75	1451.54	1392.93	1481.44	1357.57	1480.56	1406.74	1222.69	1133.83	1284.4
WBGene00013692	Y105E8B.7	protein_coding	I	14642714	14646601	38.2097	9.12075e-06	0.00776602	0.958431	1	0.0179393	0.344171	34.9496	33.7704	39.2613	50.9385	34.3888	25.5489	31.2541	27.7055	42.6339	45.4121	47.4268	26.6783	56.7576
WBGene00013689	bath-40	protein_coding	I	14647782	14651288	1965.88	0.000155998	0.00510472	0.520426	1	0.0673904	0.104857	1666.9	1978.95	2203.34	1995.59	1928.55	2197.21	1827.58	2050.21	2083.25	2022.9	2037.04	1745.52	1819.4
WBGene00013688	riok-2	protein_coding	I	14652116	14657275	1499.27	0.000154181	0.00511703	0.519077	1	0.0688618	0.106801	1390.22	1482.9	1699.23	1606.06	1600.74	1579.94	1509.57	1665.53	1645.28	1579.1	1337.2	1075.71	1319.09
WBGene00013690	hprt-1	protein_coding	I	14657355	14661495	755.495	1.80145e-05	0.00521716	0.923249	1	0.0140093	0.145412	975.676	727.94	665.871	886.929	770.975	743.984	861.049	848.214	711.212	564.554	620.018	807.018	637.997
WBGene00013691	Y105E8B.6	protein_coding	I	14662524	14663141	100.716	6.12975e-05	0.00604607	0.702748	1	0.0832317	0.218105	95.1406	93.8067	64.3885	89.8915	84.8627	99.1298	108.608	102.297	68.7957	151.718	134.183	112.43	104.056
WBGene00001334	ero-1	protein_coding	I	14664449	14674841	950.04	7.59988e-05	0.00498992	0.776233	1	0.0263936	0.0928592	878.594	912.552	1020.79	970.828	920.178	967.793	959.499	976.085	982.518	991.841	958.946	836.554	974.338
WBGene00013693	Y105E8B.9	protein_coding	I	14675600	14682566	79.0133	5.75038e-05	0.0062369	0.71872	1	0.0841002	0.233501	112.615	66.0399	81.6635	101.877	88.1906	86.8663	102.357	79.9196	83.33	63.9897	50.897	60.0261	49.4001
WBGene00013197	ttm-5	protein_coding	I	14688627	14692144	72.2306	-0.00011235	0.00685691	0.506229	1	-0.158399	0.238294	72.8117	54.0327	56.5362	58.4295	53.8018	53.1417	76.5724	63.9357	76.5473	79.4711	108.735	101.949	83.0342
WBGene00013198	Y54E5A.2	protein_coding	I	14694154	14700392	30.1899	-0.000373675	0.0149077	0.205562	1	-0.45808	0.361872	55.3369	27.0163	34.5499	25.4693	34.3888	23.505	33.5981	26.6399	25.1928	24.7702	33.5458	29.5367	18.9192
WBGene00003790	npp-4	protein_coding	I	14701122	14706522	1325.68	0.000222917	0.00509922	0.406678	1	0.0777415	0.0936924	1209.64	1359.07	1369.43	1328.9	1326.74	1498.19	1224.38	1370.36	1393.35	1432.54	1378.85	1125.25	1217.13
WBGene00013200	Y54E5A.5	protein_coding	I	14707059	14707875	667.724	8.74157e-05	0.00542177	0.630338	1	0.0752519	0.156367	750.446	696.421	648.596	636.731	809.801	757.27	690.715	691.571	678.267	432.447	726.439	639.326	522.38
WBGene00013201	dus-2	protein_coding	I	14708195	14718511	371.838	0.000301987	0.005706	0.208832	1	0.142966	0.113755	361.146	376.728	328.224	377.544	416.548	384.256	352.389	346.318	394.364	410.773	397.922	333.478	354.209
WBGene00013202	gid-1	protein_coding	I	14711082	14715030	843.365	0.000215488	0.00529928	0.357136	1	0.10314	0.112007	691.225	771.466	887.305	834.493	777.631	906.475	804.011	829.033	939.885	1082.66	993.649	726.983	718.929
WBGene00013203	Y54E5A.8	protein_coding	I	14716598	14719027	63.3134	-1.90536e-06	0.00606856	0.990271	1	-0.0028736	0.235667	60.191	60.7868	65.959	61.4258	59.3484	65.4052	71.8843	59.6733	54.2614	50.5725	43.9565	98.1379	71.4725
WBGene00003951	pbs-5	protein_coding	I	14719167	14720477	2740.35	0.000122776	0.00496639	0.682388	1	0.033497	0.0818582	2585.3	2727.9	2828.38	2599.36	2763.31	2959.59	2797.24	2665.05	2790.58	2785.62	2806.28	2836.47	2479.46
WBGene00010579	K05C4.2	protein_coding	I	14720588	14721979	1119.53	0.000112147	0.00498328	0.690635	1	0.034904	0.0876997	1171.78	1134.69	1096.17	1125.14	1230.23	1126.2	1204.84	1174.29	1109.45	1010.42	1101.23	1090.95	978.542
WBGene00010587	sol-2	protein_coding	I	14721742	14725967	17.0535	0.000127419	0.0121953	0.615593	1	0.253817	0.505504	12.6207	8.25499	18.8454	17.9783	20.5223	6.13174	21.0965	21.3119	12.5964	21.6739	25.4485	15.2447	19.9703
WBGene00010586	K05C4.10	protein_coding	I	14725296	14726131	0.694475	0.000103835	0.0301181	0.786307	1	0.632426	2.33274	0.970822	0	0	0	0.554658	1.02196	2.34405	1.0656	0.968953	0	0	0	2.10213
WBGene00010585	K05C4.9	protein_coding	I	14726281	14730738	22.1876	0.000107491	0.0121373	0.672597	1	0.220038	0.520695	15.5332	8.25499	29.8386	7.49096	24.405	25.5489	10.9389	14.9183	30.0375	37.1553	25.4485	30.4894	28.3788
WBGene00010584	K05C4.8	protein_coding	I	14732931	14733669	3.84828	-0.00038386	0.024218	0.390358	1	-0.823728	0.958974	4.85411	6.75408	3.1409	4.49457	1.66397	3.06587	5.46946	2.13119	0	5.16046	3.47025	6.66957	3.1532
WBGene00010581	K05C4.4	protein_coding	I	14735223	14737195	141.945	-5.89214e-05	0.00562775	0.723442	1	-0.0655566	0.18526	124.265	140.335	182.172	118.357	155.304	143.074	131.267	147.052	150.188	141.397	185.08	114.335	112.464
WBGene00010583	K05C4.7	protein_coding	I	14737702	14738796	1038.98	-1.43786e-05	0.0049875	0.955985	1	-0.00526948	0.0954738	972.764	1079.9	1105.6	996.297	996.72	1150.72	1022.79	1022.97	998.022	1039.32	1132.46	1044.26	944.908
WBGene00001979	hmp-2	protein_coding	I	14738882	14742671	1793.21	-4.13352e-06	0.00498472	0.987435	1	-0.00149097	0.0946703	1683.41	1780.83	1975.63	1661.49	1721.1	2040.85	1774.45	1791.27	1859.42	1815.45	1839.23	1702.65	1665.94
WBGene00010582	K05C4.5	protein_coding	I	14742765	14747789	1730.15	-7.0194e-05	0.00493548	0.832044	1	-0.0155962	0.0735389	1894.07	1806.34	1784.03	1740.9	1843.13	1837.48	1771.32	1674.05	1746.05	1597.68	1591.69	1666.44	1538.76
WBGene00010580	K05C4.3	protein_coding	I	14748618	14753777	2.22335	0.0001916	0.0246214	0.652844	1	0.594421	1.32148	2.91247	0.750454	0	1.49819	2.21863	2.04391	0.781351	0	2.90686	5.16046	3.47025	1.90559	5.25533
WBGene00009559	mtx-1	protein_coding	I	14755154	14756412	1220.7	7.99943e-05	0.00503239	0.742439	1	0.0340121	0.103498	1207.7	1270.52	1287.77	1231.51	1196.95	1427.67	1236.88	1188.14	1268.36	1030.03	1212.27	1253.88	1057.37
WBGene00001030	dnj-12	protein_coding	I	14756904	14758790	3608.23	6.96597e-05	0.00500514	0.785213	1	0.0266307	0.0977159	3619.23	3364.28	3973.24	3749.97	3840.45	3558.45	3668.44	3797.78	3974.65	3549.37	3422.82	2813.6	3574.68
WBGene00043308	tmem-107	protein_coding	I	14758776	14759473	7.34547	0.00015571	0.0186168	0.672758	1	0.362913	0.859239	4.85411	8.25499	0	2.99638	4.99192	10.2196	1.5627	9.59036	11.6274	5.16046	16.1945	9.52795	10.5107
WBGene00004495	rps-26	protein_coding	I	14759930	14760626	10749.5	0.000137378	0.00531974	0.50142	1	0.0887396	0.132002	10920.8	11481.2	11274.3	11492.6	10576.8	13746.3	11024.1	11637.4	10793.2	8122.57	9023.81	11890.9	7760.02
WBGene00009558	F39B2.8	protein_coding	I	14760638	14768989	38.5729	-0.000185256	0.00961332	0.365671	1	-0.280049	0.309579	52.4244	42.0254	45.5431	46.4439	39.9354	29.6367	32.8168	25.5743	42.6339	41.2837	28.9188	44.7814	29.4298
WBGene00009557	mtcu-1	protein_coding	I	14770689	14775007	159.21	-2.76054e-06	0.0053829	0.987121	1	-0.00273473	0.169421	163.098	145.588	180.602	184.278	144.211	161.469	128.923	138.527	165.691	174.424	166.572	142.919	173.426
WBGene00009556	F39B2.5	protein_coding	I	14775184	14776663	187.069	8.23874e-05	0.00527922	0.666868	1	0.061342	0.142506	201.931	180.109	188.454	197.761	200.232	196.216	166.428	157.708	188.946	179.584	202.431	193.417	178.681
WBGene00006349	sur-2	protein_coding	I	14777137	14787804	1615.77	7.49238e-05	0.00516526	0.714253	1	0.047179	0.128851	1348.47	1630.74	1804.45	1486.21	1478.16	1972.38	1461.91	1500.36	1702.45	1873.25	1764.04	1532.09	1450.47
WBGene00009554	F39B2.3	protein_coding	I	14788125	14789517	343.567	0.000208372	0.00523083	0.383723	1	0.0943421	0.108308	342.7	348.211	378.479	368.555	382.159	384.256	362.547	344.187	337.196	319.949	316.95	285.839	295.35
WBGene00006730	uev-1	protein_coding	I	14790244	14790934	1017.96	0.000384587	0.00610142	0.134632	1	0.163578	0.109338	927.135	1046.88	975.25	1021.77	1147.59	1130.28	997.004	1001.66	912.754	903.081	1060.74	1172.89	936.5
WBGene00009553	hinf-1	protein_coding	I	14791040	14794392	2082.75	5.87552e-05	0.00497977	0.829057	1	0.0196455	0.0909887	1975.62	2123.78	2374.52	2194.85	2023.39	2340.28	2030.73	2068.32	2237.31	2168.43	2077.52	1724.56	1736.36
WBGene00010766	mrps-27	protein_coding	I	14794288	14797167	906.771	-8.03479e-05	0.00500308	0.756689	1	-0.0297938	0.0961615	950.435	952.326	948.553	900.413	1009.48	874.795	1000.91	973.954	981.549	844.252	791.217	709.833	850.312
WBGene00010767	blos-9	protein_coding	I	14797660	14798705	241.141	0.000126781	0.00528285	0.535006	1	0.0814598	0.131306	205.814	229.639	194.736	218.736	236.284	213.589	190.65	201.397	185.07	298.275	308.852	324.903	326.881
WBGene00004889	smp-1	protein_coding	I	14807462	14815753	682.34	0.000135035	0.00508822	0.573446	1	0.0596915	0.106027	614.53	660.399	698.851	668.193	630.092	758.292	650.866	690.506	655.981	759.62	799.315	688.871	594.903
WBGene00013204	Y54E5B.2	protein_coding	I	14815656	14820235	621.57	-0.000172043	0.00516861	0.464544	1	-0.0801141	0.109537	667.926	613.871	701.992	657.706	616.78	599.889	633.676	597.799	628.851	605.838	558.711	527.849	669.529
WBGene00002324	let-49	protein_coding	I	14820405	14821651	430.984	3.48854e-05	0.00499954	0.890486	1	0.0135732	0.0985787	454.345	466.782	447.579	449.457	456.484	477.254	436.775	431.566	436.029	423.158	441.879	332.526	348.954
WBGene00006711	ubc-16	protein_coding	I	14822050	14823996	359.744	-8.87491e-05	0.00518581	0.664922	1	-0.0558901	0.129038	354.35	364.721	387.901	341.588	358.309	360.751	367.235	376.155	400.178	307.564	408.333	356.345	293.247
WBGene00014921	Y54E5B.5	pseudogene	I	14824493	14825952	1.1233	-0.00116954	0.0498662	0.0633836	1	-3.7164	2.00184	0	3.75227	3.1409	0	0	0	2.34405	0	0.968953	1.03209	2.3135	0	1.05107
WBGene00009304	eva-1	protein_coding	I	14829732	14834841	15.1707	0.000251059	0.0145805	0.387354	1	0.424803	0.491428	15.5332	9.7559	6.2818	10.4873	14.9758	17.3733	12.5016	15.9839	10.6585	8.25674	13.881	35.2534	26.2766
WBGene00009305	metl-17	protein_coding	I	14839856	14843128	943.796	7.08328e-05	0.00500911	0.779877	1	0.0275787	0.0986791	949.464	958.329	893.587	951.351	912.967	998.452	962.625	867.394	968.953	1038.28	982.081	804.159	981.696
WBGene00009306	maph-1.1	protein_coding	I	14846476	14850142	574.877	-1.26841e-05	0.00511655	0.950565	1	-0.00793054	0.127918	528.127	548.582	485.269	494.403	479.225	585.581	562.573	599.93	573.62	788.519	577.219	645.995	604.363
WBGene00000088	aex-5	protein_coding	I	14850052	14855827	139.124	-0.000109276	0.00565911	0.537906	1	-0.103714	0.168371	152.419	126.076	127.207	122.852	138.665	113.437	150.019	139.593	136.622	139.332	129.556	156.258	176.579
WBGene00006272	str-245	protein_coding	I	14852818	14854711	6.84399	9.35489e-05	0.016093	0.776881	1	0.212649	0.75039	2.91247	5.25318	3.1409	2.99638	4.99192	5.10978	4.68811	5.32798	6.78267	9.28883	12.7243	15.2447	10.5107
WBGene00006789	unc-54	protein_coding	I	14855901	14863482	8796.21	-6.38288e-05	0.00525285	0.736461	1	-0.0483249	0.143592	10121.8	8237.73	10278.6	9275.3	7131.24	11290.6	8827.71	10471.6	8270.01	6749.88	6129.62	9210.67	8355.97
WBGene00008695	F11C3.1	protein_coding	I	14867924	14871365	19.7935	3.43558e-06	0.00924854	0.986439	1	0.00719158	0.423105	20.3873	14.2586	23.5568	22.4729	20.5223	14.3074	11.7203	13.8527	18.4101	16.5135	28.9188	21.9143	30.4809
WBGene00006845	unc-122	protein_coding	I	14872112	14875436	11.2853	-0.00028251	0.0157905	0.365282	1	-0.470561	0.519758	14.5623	15.7595	7.85226	7.49096	9.42919	11.2415	10.9389	9.59036	10.6585	16.5135	13.881	11.4335	7.35746
WBGene00001488	frm-1	protein_coding	I	14875823	14900322	4540.46	-2.5059e-05	0.00499139	0.922686	1	-0.009361	0.0964548	4344.43	4464.45	4896.67	4377.72	4285.29	4948.31	4459.95	5095.68	4982.36	4801.29	4116.88	3903.6	4349.31
WBGene00220240	ZK270.4	ncRNA	I	14893830	14893934	3.84734	-0.000128028	0.0211997	0.748512	1	-0.344867	1.07569	4.85411	0	9.42271	4.49457	2.21863	4.08783	5.46946	0	4.84477	6.19255	3.47025	2.85839	2.10213
WBGene00200345	ZK270.3	ncRNA	I	14896563	14896784	1.60677	0.000515745	0.0343284	0.279314	1	2.01012	1.85802	0.970822	0	0	1.49819	2.77329	0	0.781351	4.26238	0.968953	2.06418	2.3135	0	5.25533
WBGene00004237	ptr-23	protein_coding	I	14906792	14913083	186.814	-0.000264137	0.00776033	0.200033	1	-0.236556	0.184599	283.48	195.118	168.038	206.75	189.693	157.381	232.843	221.644	220.921	81.5353	98.3238	196.276	176.579
WBGene00002189	kin-1	protein_coding	I	14913766	14952226	483.656	-0.000231407	0.00576626	0.27847	1	-0.143608	0.132509	565.989	503.554	493.122	488.41	463.694	466.012	521.161	602.061	498.042	328.205	360.906	581.205	415.171
WBGene00219910	F21F12.2	ncRNA	I	14924360	14924453	0.844808	0.00029572	0.0304946	0.490016	1	1.33089	1.92803	0	0.750454	1.57045	2.99638	0.554658	2.04391	0	1.0656	0.968953	1.03209	0	0	0
WBGene00219911	F21F12.3	snoRNA	I	14929757	14930015	1.54254	0.000443192	0.0328517	0.335628	1	1.79366	1.86288	0	0.750454	0	1.49819	2.21863	0	0	1.0656	1.93791	2.06418	1.15675	0.952795	8.40853
WBGene00014148	ZK909.3	protein_coding	I	14953490	14955492	79.7375	-0.000132399	0.00687623	0.443268	1	-0.173048	0.225708	86.4032	69.0417	67.5294	68.9168	63.231	67.4491	65.6335	70.3293	75.5783	73.2786	114.518	109.571	105.107
WBGene00014149	fbxb-70	protein_coding	I	14955636	14957097	0.92127	7.59512e-06	0.0272143	0.985116	1	0.0339313	1.8189	0.970822	0.750454	1.57045	1.49819	0	2.04391	0	0	0.968953	2.06418	1.15675	0.952795	0
WBGene00000469	ces-2	protein_coding	I	14961497	14965361	15.8956	-0.00010624	0.0125817	0.686688	1	-0.220004	0.545438	6.79576	9.00544	18.8454	4.49457	9.42919	13.2854	10.1576	8.52476	16.4722	26.8344	18.508	39.0646	25.2256
WBGene00014150	ZK909.6	protein_coding	I	14967301	14968540	56.553	-0.000148122	0.00783164	0.412927	1	-0.21284	0.259956	60.191	57.7849	32.9795	49.4403	40.49	45.988	46.8811	43.6894	46.5097	65.0218	70.5618	90.5156	85.1363
WBGene00013970	klu-1	protein_coding	I	14975419	14980596	16.3796	-0.000238981	0.013565	0.37858	1	-0.396078	0.449826	19.4164	18.7613	15.7045	16.4801	11.6478	14.3074	17.9711	25.5743	11.6274	10.3209	6.9405	20.0087	24.1745
WBGene00044997	nspd-11	pseudogene	I	14993824	14993959	2.47118	-0.00020986	0.0238225	0.621081	1	-0.60066	1.21513	1.94164	4.50272	1.57045	1.49819	1.10932	3.06587	4.68811	2.13119	0	3.09628	2.3135	0.952795	5.25533
WBGene00013969	tep-1	protein_coding	I	14994581	15001691	307.061	-0.000138529	0.0054957	0.472524	1	-0.104766	0.145837	336.875	247.65	235.568	266.678	255.143	245.27	300.82	330.335	299.407	310.66	266.053	430.663	466.673
WBGene00003471	mtd-1	protein_coding	I	15001853	15005630	12.5173	9.53249e-05	0.0114906	0.694085	1	0.195323	0.496603	18.4456	12.7577	7.85226	20.9747	15.5304	10.2196	14.0643	18.1151	15.5032	6.19255	6.9405	6.66957	9.45959
WBGene00009368	pole-1	protein_coding	I	15005603	15013904	4918.65	5.37829e-05	0.00522428	0.778242	1	0.0398941	0.141664	4212.4	4903.46	5623.79	4780.73	4629.73	5737.26	4568.56	4960.35	5364.12	5946.92	4592.3	3629.2	4993.61
WBGene00009369	F33H2.6	protein_coding	I	15014837	15016595	489.349	-0.000136892	0.00526175	0.514437	1	-0.0825752	0.12666	466.965	429.26	521.39	432.977	508.621	383.234	481.312	441.156	418.588	572.811	571.435	543.093	590.699
WBGene00001049	dog-1	protein_coding	I	15017283	15022990	1204.21	3.46929e-05	0.0049895	0.894095	1	0.0127089	0.0954659	1096.06	1177.46	1297.19	1203.05	1115.97	1280.51	1154.84	1210.52	1249.95	1445.96	1303.66	1023.3	1096.26
WBGene00009366	F33H2.2	protein_coding	I	15023168	15027761	1898.79	4.92351e-05	0.00499472	0.849068	1	0.0183257	0.0962953	1726.12	1957.93	2142.1	1940.16	1810.4	2146.11	1910.4	1829.63	1966.97	1905.24	1801.06	1776.01	1772.1
WBGene00009370	set-10	protein_coding	I	15027713	15030708	101.354	0.000853209	0.0182206	0.0421244	1	0.418677	0.206012	64.0743	80.2985	87.9453	95.8842	111.486	98.1078	116.421	109.756	93.9885	126.947	134.183	82.8932	115.617
WBGene00009371	F33H2.8	protein_coding	I	15031141	15033039	6.67544	0.000197429	0.0175019	0.572642	1	0.417357	0.739778	4.85411	3.75227	4.71135	5.99277	5.54658	6.13174	4.68811	5.32798	9.68953	9.28883	9.254	13.3391	4.20426
WBGene00009367	F33H2.3	protein_coding	I	15034515	15035467	582.554	0.000887624	0.0115129	0.0215975	1	0.246814	0.107433	527.156	472.786	570.074	623.248	628.982	599.889	622.737	591.405	610.44	652.282	608.451	581.205	484.541
WBGene00009284	gldr-2	protein_coding	I	15036009	15040537	2025.2	6.82657e-05	0.00500028	0.791653	1	0.0254893	0.0964901	1889.22	2066	2330.55	2030.05	2029.49	2328.02	2075.27	2011.84	2169.49	2011.55	1845.02	1711.22	1829.91
WBGene00000881	cyn-5	protein_coding	I	15040474	15041274	3211.1	9.41314e-05	0.00497664	0.739017	1	0.0291067	0.0873668	3228.95	3205.94	3285.38	3155.19	3188.73	3571.74	3234.79	3550.56	3196.58	2793.87	2920.8	3471.99	2939.83
WBGene00009285	F31C3.3	protein_coding	I	15041433	15050700	4484.49	5.16763e-05	0.00515999	0.796498	1	0.0340569	0.132064	3834.75	4468.2	5224.89	4380.71	4257.55	5205.85	4251.33	4632.14	5031.77	5102.66	4270.72	3335.74	4302.01
WBGene00009286	zipt-1	protein_coding	I	15050797	15052420	1235.9	-1.07258e-05	0.00505199	0.961861	1	-0.00544038	0.113771	1305.76	1223.99	1311.33	1274.96	1437.67	1104.74	1293.14	1195.6	1194.72	1139.43	1445.94	1044.26	1095.21
WBGene00009287	psf-2	protein_coding	I	15053010	15053672	447.667	-4.5475e-05	0.00510036	0.830422	1	-0.0261479	0.122095	439.782	493.048	497.833	461.443	485.88	453.749	446.933	430.5	419.557	355.04	481.208	405.891	448.805
WBGene00009288	F31C3.6	protein_coding	I	15053608	15058994	43.0589	4.67507e-05	0.00782459	0.79016	1	0.0894095	0.335996	53.3952	51.0309	17.275	49.4403	39.9354	45.988	41.4116	41.5582	30.0375	36.1232	53.2105	56.2149	44.1448
WBGene00004677	rrn-3.56	pseudogene	I	15060299	15061150	3142.27	-0.000107573	0.018843	0.772414	1	-0.264899	0.915913	1232.94	255.154	3558.64	326.606	939.036	2933.02	4363.07	18283.5	8720.58	74.3106	67.0915	40.9702	54.6554
WBGene00004512	rrn-1.1	rRNA	I	15062083	15063836	177.977	-0.000135128	0.0177539	0.704268	1	-0.311743	0.821316	605.793	165.85	105.22	317.617	354.426	34.7465	90.6368	154.511	130.809	70.1823	109.891	96.2323	77.7789
WBGene00004567	rrn-2.1	rRNA	I	15064301	15064453	4671.7	6.80086e-06	0.00766842	0.96871	1	0.0132936	0.3389	4007.55	3207.44	7368.56	3818.89	5239.85	5653.46	6007.03	6413.82	8355.28	2685.5	3292.11	2831.71	1850.93
WBGene00004622	rrn-3.1	rRNA	I	15064838	15068346	453502	8.57198e-05	0.0168766	0.802797	1	0.200381	0.802395	280173	133731	425005	126296	206824	630787	458634	1.56735e+06	787461	89890.1	316286	628741	244343
WBGene00004513	rrn-1.2	rRNA	I	15069280	15071033	31.1127	7.09766e-05	0.0184226	0.846353	1	0.176195	0.909283	15.5332	2.25136	31.409	7.49096	12.7571	33.7246	47.6624	130.003	101.74	5.16046	2.3135	2.85839	11.5617
WBGene00015153	idpp-2	protein_coding	V	1635	6634	7.61643	0.000796295	0.0306319	0.16365	1	1.05933	0.760518	5.82493	3.00181	0	2.99638	7.21055	9.19761	10.1576	13.8527	8.72058	9.28883	13.881	8.57516	6.3064
WBGene00002061	ife-3	protein_coding	V	6584	7828	4178.38	0.000127025	0.00502313	0.626951	1	0.0464712	0.0956152	3804.65	4293.35	4793.02	4284.83	4151.06	4868.6	4335.72	4372.14	4607.37	3897.18	4187.44	3414.82	3308.76
WBGene00255704	B0348.10	protein_coding	V	8575	8739	1.93606	0.000403572	0.0283287	0.392127	1	1.13514	1.32646	0.970822	0.750454	1.57045	2.99638	2.77329	1.02196	0.781351	3.19679	2.90686	1.03209	1.15675	2.85839	3.1532
WBGene00235314	B0348.9	ncRNA	V	12525	13369	3.08001	9.58384e-05	0.0219172	0.812578	1	0.27523	1.16081	1.94164	1.50091	3.1409	1.49819	4.43726	1.02196	4.68811	6.39357	0	4.12837	3.47025	5.71677	2.10213
WBGene00001177	egl-8	protein_coding	V	20818	43704	1109.84	-0.000192626	0.00500444	0.512131	1	-0.0551293	0.0840996	1111.59	1132.43	1122.87	1104.17	1038.87	1103.71	1163.43	1294.7	1255.76	980.488	877.974	1130.97	1110.98
WBGene00169236	21ur-15398	piRNA	V	31881	31901	1.13067	-0.000144125	0.0270927	0.730552	1	-0.583345	1.69385	0	3.75227	1.57045	0	0.554658	3.06587	1.5627	0	0	1.03209	1.15675	0.952795	1.05107
WBGene00219784	B0348.8	snoRNA	V	39259	39364	1.35946	0.000109927	0.0249746	0.792711	1	0.382693	1.45626	1.94164	1.50091	0	1.49819	2.21863	1.02196	1.5627	1.0656	0.968953	1.03209	0	3.81118	1.05107
WBGene00015152	B0348.2	protein_coding	V	45310	46924	1.76347	0.000345156	0.0272483	0.450244	1	1.00681	1.33351	0.970822	1.50091	1.57045	4.49457	2.77329	1.02196	0	2.13119	0.968953	4.12837	2.3135	0	1.05107
WBGene00021412	cyp-29A3	protein_coding	V	59239	63633	27.2811	-0.000381786	0.0151548	0.202597	1	-0.465143	0.36505	44.6578	45.0272	21.9863	26.9674	31.6155	23.505	35.1608	30.9023	18.4101	18.5777	20.8215	18.1031	18.9192
WBGene00018976	daam-1	protein_coding	V	64530	83832	34.8982	5.23703e-05	0.00734592	0.756059	1	0.0950229	0.305874	31.0663	29.2677	31.409	26.9674	34.3888	34.7465	39.8489	41.5582	35.8513	28.8986	32.389	50.4982	36.7873
WBGene00004496	rps-27	protein_coding	V	103394	104077	6517.07	1.20046e-05	0.00525421	0.947447	1	0.00998566	0.151496	7530.67	7151.07	7550.73	7237.76	6615.96	8534.36	7018.1	7028.67	6850.5	3704.18	4587.67	6898.24	4014.02
WBGene00018975	picd-1	protein_coding	V	104825	118205	2802.88	0.000114666	0.00543818	0.542916	1	0.0906921	0.149064	2284.34	2731.65	3021.55	2705.73	2606.89	3242.67	2577.68	2767.35	3071.58	3738.24	2746.13	2054.23	2889.38
WBGene00000480	cgp-1	protein_coding	V	118202	122789	2360.44	0.000107661	0.00504665	0.66029	1	0.0452643	0.102987	1887.28	2249.86	2421.64	2212.83	2171.49	2377.07	2208.88	2411.44	2357.46	3063.25	2972.85	1984.67	2367
WBGene00020999	W03F9.1	protein_coding	V	124010	126718	2013.92	0.000244976	0.00500199	0.435945	1	0.0609644	0.0782539	1884.37	1926.41	2148.38	2018.06	2117.13	2063.33	2022.92	2023.57	2043.52	2171.52	2069.43	1763.62	1928.71
WBGene00021000	W03F9.2	protein_coding	V	127000	128034	189.09	-2.47946e-05	0.00529311	0.889904	1	-0.0215951	0.156005	166.011	186.863	218.293	193.267	179.709	187.018	146.894	170.495	183.132	233.253	194.334	208.662	190.243
WBGene00021004	sftb-2	protein_coding	V	128237	131671	2353.51	0.00017127	0.00514861	0.472846	1	0.0771807	0.107516	2024.16	2264.12	2584.96	2292.23	2311.81	2636.65	2365.15	2415.7	2497.96	2734.01	2386.38	1874.15	2208.29
WBGene00021001	W03F9.3	pseudogene	V	132450	134993	2.28986	0.000111338	0.0229754	0.786928	1	0.336592	1.24525	3.88329	0.750454	3.1409	5.99277	1.10932	3.06587	4.68811	1.0656	0	2.06418	0	1.90559	2.10213
WBGene00044512	W03F9.11	protein_coding	V	137096	141357	8.78804	-0.000472169	0.0223405	0.269024	1	-0.732461	0.662673	23.2997	9.00544	3.1409	4.49457	7.76521	9.19761	6.25081	10.656	5.81372	3.09628	3.47025	13.3391	14.7149
WBGene00021003	W03F9.9	protein_coding	V	138892	140245	1.82187	-0.000428063	0.0306102	0.365662	1	-1.40615	1.5544	1.94164	2.25136	0	0	0.554658	1.02196	1.5627	4.26238	5.81372	2.06418	1.15675	0.952795	2.10213
WBGene00021002	W03F9.4	protein_coding	V	147521	151388	17.8643	0.000583213	0.0261157	0.233437	1	0.904146	0.758797	1.94164	6.75408	21.9863	8.98915	13.3118	31.6807	3.12541	7.45917	34.8823	23.7381	13.881	37.159	27.3277
WBGene00006648	ttb-1	protein_coding	V	156819	166870	975.117	1.81403e-05	0.00497231	0.947257	1	0.0059634	0.0901474	994.122	1008.61	1086.75	1039.74	980.081	1081.23	1011.85	986.741	1028.06	890.696	958.946	861.327	748.359
WBGene00022435	cfap-36	protein_coding	V	163842	172210	42.6795	-0.000135314	0.00827237	0.462328	1	-0.214768	0.292194	30.0955	47.2786	51.8249	34.4584	33.2795	42.9222	49.2251	47.9518	42.6339	53.6688	40.4863	40.0174	40.9916
WBGene00022434	Y108G3AL.2	protein_coding	V	166987	176823	542.964	6.21044e-05	0.00510172	0.772895	1	0.0346958	0.120225	516.477	502.804	521.39	477.923	540.792	552.879	499.283	486.977	465.097	757.556	622.332	490.69	624.333
WBGene00000838	cul-3	protein_coding	V	177417	185172	4214.66	0.000113	0.0051315	0.61086	1	0.0592397	0.11642	3483.31	3879.85	4431.81	3946.24	3947.5	4387.26	3755.96	4032.21	4017.28	6075.93	4777.38	3613	4442.86
WBGene00044689	arid-1	protein_coding	V	186167	201297	4781.46	7.66223e-05	0.00528146	0.686245	1	0.0582623	0.144229	3671.65	4309.86	5289.28	4451.13	4474.98	4882.91	4335.72	4814.36	5118.98	6564.11	5404.34	3606.33	5235.36
WBGene00077643	trpp-1	protein_coding	V	201600	204279	152.513	-0.000156862	0.00592229	0.396472	1	-0.139919	0.165011	191.252	159.096	172.75	143.826	148.094	181.908	142.206	150.249	163.753	138.3	138.81	141.014	111.413
WBGene00017080	lec-12	protein_coding	V	204382	209755	448.748	0.0002068	0.0054691	0.342274	1	0.118301	0.124569	413.57	430.76	425.592	465.938	412.111	505.869	447.714	458.206	456.377	490.244	431.468	505.934	389.945
WBGene00017082	DC2.5	protein_coding	V	210145	212787	63.5782	-0.000274362	0.0102122	0.217538	1	-0.317574	0.257541	90.2865	66.0399	51.8249	52.4367	61.0124	54.1637	80.4792	87.3788	64.9199	40.2516	49.7403	53.3565	74.6257
WBGene00017083	kin-33	protein_coding	V	228134	234672	20.3626	0.000191329	0.0116765	0.422194	1	0.326057	0.40624	14.5623	16.51	21.9863	22.4729	25.5143	16.3513	19.5338	15.9839	28.0996	23.7381	23.135	20.0087	16.8171
WBGene00019814	R02C2.1	protein_coding	V	236686	238194	6.05207	2.15386e-05	0.0151642	0.945616	1	0.0495454	0.726331	4.85411	6.75408	4.71135	2.99638	7.21055	6.13174	5.46946	4.26238	6.78267	4.12837	8.09725	5.71677	11.5617
WBGene00019817	txt-2	protein_coding	V	238902	240500	7.43814	0.00017621	0.0154817	0.575361	1	0.358212	0.639467	6.79576	6.75408	9.42271	5.99277	11.6478	10.2196	4.68811	9.59036	4.84477	5.16046	10.4108	3.81118	7.35746
WBGene00019815	kin-34	protein_coding	V	244406	246197	6.1827	-5.41574e-05	0.0156548	0.867132	1	-0.124681	0.745241	6.79576	5.25318	7.85226	1.49819	7.21055	8.17565	6.25081	4.26238	9.68953	4.12837	6.9405	2.85839	9.45959
WBGene00006419	oac-39	protein_coding	V	246608	251752	1.04157	-0.000462003	0.0338978	0.310525	1	-2.01799	1.98989	0.970822	1.50091	1.57045	0	0.554658	0	0	0	1.93791	3.09628	0	2.85839	1.05107
WBGene00006172	str-121	protein_coding	V	252326	254691	0.802356	0.000156871	0.0300004	0.691169	1	0.874577	2.20147	0	0	1.57045	0	1.66397	0	0	1.0656	1.93791	1.03209	1.15675	0.952795	1.05107
WBGene00019816	nhr-204	protein_coding	V	254838	258830	35.5618	8.24211e-06	0.00693161	0.959565	1	0.0149667	0.295206	35.9204	35.2713	29.8386	31.462	34.3888	36.7904	38.2862	38.3614	37.7892	24.7702	34.7025	44.7814	39.9405
WBGene00021981	lgc-26	protein_coding	V	268307	271419	19.4856	7.66407e-05	0.0102102	0.725436	1	0.155947	0.444038	19.4164	18.7613	21.9863	25.4693	17.7491	24.527	15.627	21.3119	27.1307	13.4172	13.881	26.6783	7.35746
WBGene00044513	nlp-70	protein_coding	V	271922	272937	1.05895	-5.29108e-05	0.0261547	0.898123	1	-0.210872	1.64701	3.88329	1.50091	0	2.99638	1.10932	1.02196	0	1.0656	0	1.03209	1.15675	0	0
WBGene00021983	npr-5	protein_coding	V	276985	281716	43.5429	-0.0001727	0.00888136	0.374692	1	-0.2552	0.287479	69.8992	42.0254	42.4022	41.9494	47.1459	39.8563	51.5692	45.8206	44.5718	31.9949	31.2323	32.395	45.1958
WBGene00018010	F33E11.2	protein_coding	V	297947	300005	799.954	0.00014771	0.00539391	0.464575	1	0.0989925	0.135359	604.822	841.259	892.016	777.561	778.185	943.266	693.059	785.344	802.293	852.508	825.92	802.254	800.912
WBGene00018011	F33E11.3	protein_coding	V	300021	304713	1368.32	7.33818e-05	0.00525839	0.701267	1	0.0545266	0.14214	1039.75	1187.22	1290.91	1147.61	1153.69	1347.96	1129.83	1261.66	1315.84	2267.51	1835.76	1131.92	1678.55
WBGene00018013	phf-10	protein_coding	V	304810	311565	1366.04	1.68153e-05	0.00502315	0.943601	1	0.00750797	0.106128	1239.74	1223.99	1504.49	1310.92	1288.47	1378.62	1241.57	1296.83	1280.96	1866.02	1580.12	1170.99	1375.85
WBGene00003614	nhr-15	protein_coding	V	312721	323650	60.9761	0.000182239	0.00813603	0.334089	1	0.238343	0.246755	46.5995	51.0309	61.2476	58.4295	69.3323	55.1857	68.7589	67.1325	58.1372	56.7651	83.286	60.0261	56.7576
WBGene00219932	F33E11.7	snoRNA	V	318954	319050	6.20724	0.000585326	0.0261366	0.232216	1	0.904251	0.756905	2.91247	3.00181	4.71135	4.49457	7.76521	6.13174	7.81351	7.45917	3.87581	6.19255	9.254	7.62236	9.45959
WBGene00000022	abt-4	protein_coding	V	323777	330725	943.719	3.01065e-05	0.00517583	0.87685	1	0.0213164	0.137558	904.806	918.555	1009.8	849.474	815.902	1207.95	970.438	1050.68	1080.38	817.417	718.342	1038.55	886.049
WBGene00020708	dmd-8	protein_coding	V	334601	336450	6.0727	0.000172433	0.0183623	0.636307	1	0.390008	0.824771	6.79576	3.75227	3.1409	14.9819	2.21863	3.06587	6.25081	5.32798	4.84477	4.12837	10.4108	6.66957	7.35746
WBGene00020707	wago-10	protein_coding	V	343428	347640	6.59001	-0.000407261	0.0213415	0.320206	1	-0.690752	0.694897	13.5915	12.0073	1.57045	7.49096	5.54658	5.10978	9.37622	8.52476	9.68953	4.12837	4.627	1.90559	2.10213
WBGene00020706	atg-9	protein_coding	V	349385	359658	2139.22	8.55701e-05	0.00509887	0.699525	1	0.0448092	0.116098	1636.81	2034.48	2241.03	1922.18	1929.66	2239.11	1904.15	2105.62	2138.48	2786.65	2615.41	1982.77	2273.46
WBGene00020705	T22H9.1	protein_coding	V	359766	363685	713.217	8.00635e-05	0.00506755	0.727312	1	0.0387229	0.111048	662.101	720.436	712.985	677.182	753.78	715.37	736.814	732.064	738.342	885.535	731.066	534.518	671.631
WBGene00021450	mltn-6	protein_coding	V	364950	369088	0.953561	-0.000398217	0.0320711	0.375966	1	-1.66624	1.88201	0.970822	2.25136	1.57045	0	1.10932	0	0	1.0656	0	2.06418	2.3135	0	1.05107
WBGene00021449	mltn-7	protein_coding	V	370333	373800	5.30127	-0.000170925	0.0183131	0.638592	1	-0.386583	0.823098	6.79576	3.00181	10.9932	2.99638	2.21863	10.2196	4.68811	7.45917	6.78267	2.06418	5.78375	3.81118	2.10213
WBGene00021451	mltn-8	protein_coding	V	374408	380286	3.66585	0.000130473	0.0196695	0.733168	1	0.326031	0.956342	4.85411	4.50272	3.1409	4.49457	6.10124	5.10978	5.46946	0	8.72058	0	1.15675	0.952795	3.1532
WBGene00022643	ZK6.8	protein_coding	V	381908	384688	42.4472	-0.00211644	0.0396569	0.0259036	1	-0.726563	0.326156	44.6578	78.7976	45.5431	29.9638	34.3888	38.8344	46.8811	65.0013	33.9134	31.9949	21.9783	40.9702	38.8894
WBGene00022642	lipl-5	protein_coding	V	385746	387740	3283.98	-0.000199236	0.00524779	0.393975	1	-0.0950084	0.111456	3044.5	3052.85	3341.92	2615.84	2940.24	3271.28	3396.53	3475.97	3731.44	2757.75	2784.3	4729.68	3549.45
WBGene00022641	ZK6.6	protein_coding	V	388697	391600	11.9478	-0.000303075	0.0158069	0.329987	1	-0.479992	0.492735	16.504	18.0109	12.5636	16.4801	9.98384	9.19761	11.7203	10.656	7.75162	11.353	9.254	12.3863	9.45959
WBGene00022640	nhr-254	protein_coding	V	392628	395120	1.88551	-1.83346e-06	0.023694	0.996445	1	-0.00607947	1.36438	0.970822	1.50091	1.57045	1.49819	2.21863	0	2.34405	2.13119	4.84477	2.06418	2.3135	0.952795	2.10213
WBGene00022639	nhr-253	protein_coding	V	396593	398933	4.65092	-8.54957e-05	0.0176154	0.809514	1	-0.2046	0.848776	2.91247	3.75227	10.9932	4.49457	7.21055	2.04391	4.68811	4.26238	2.90686	3.09628	6.9405	1.90559	5.25533
WBGene00022638	scl-27	protein_coding	V	400021	401602	3.7611	-0.000170763	0.0205378	0.66461	1	-0.425663	0.981792	0.970822	6.00363	3.1409	2.99638	2.77329	2.04391	0.781351	2.13119	3.87581	7.22465	5.78375	3.81118	7.35746
WBGene00022644	dod-19	protein_coding	V	411782	414759	929.915	-2.71633e-05	0.00521015	0.885576	1	-0.0206473	0.143479	1025.19	875.78	758.528	919.889	814.793	896.256	969.657	1352.24	1039.69	658.475	638.526	1203.38	936.5
WBGene00022645	ZK6.11	protein_coding	V	415870	417706	1657.73	8.6358e-05	0.00529513	0.651008	1	0.0648413	0.143339	1816.41	1539.18	1273.64	1513.17	1495.91	1840.54	1658.81	1911.68	1534.82	1109.5	1392.73	2463.93	2000.18
WBGene00021448	Y39D8A.1	protein_coding	V	418732	421840	64.3372	0.000152343	0.00756977	0.396262	1	0.207434	0.244524	56.3077	48.029	51.8249	53.9349	63.7857	60.2954	76.5724	62.8701	80.4231	36.1232	54.3673	106.713	85.1363
WBGene00015259	dod-20	protein_coding	V	422433	424177	1.97374	5.59364e-05	0.0234548	0.891899	1	0.180389	1.32735	0.970822	1.50091	3.1409	0	3.32795	2.04391	3.12541	1.0656	2.90686	0	3.47025	0.952795	3.1532
WBGene00015258	B0554.5	protein_coding	V	424440	426574	8.54644	0.00013936	0.0169271	0.684157	1	0.311241	0.765101	11.6499	9.00544	7.85226	22.4729	11.0932	3.06587	7.03216	12.7871	0.968953	7.22465	2.3135	11.4335	4.20426
WBGene00015257	B0554.4	protein_coding	V	429144	433574	0.857135	1.88737e-05	0.0287519	0.961795	1	0.100444	2.09692	0.970822	0.750454	0	0	1.66397	0	1.5627	2.13119	2.90686	0	1.15675	0	0
WBGene00015260	B0554.7	protein_coding	V	437084	441023	2.63312	6.22529e-05	0.020156	0.872297	1	0.166631	1.03664	2.91247	4.50272	3.1409	2.99638	5.54658	3.06587	0.781351	4.26238	0.968953	3.09628	0	1.90559	1.05107
WBGene00005256	srh-33	protein_coding	V	441820	443293	1.39048	0.000603096	0.0352323	0.236672	1	2.00066	1.69068	0	1.50091	0	2.99638	3.32795	1.02196	3.12541	3.19679	2.90686	0	0	0	0
WBGene00005257	srh-34	protein_coding	V	444893	446674	2.41406	0.000504063	0.0293374	0.312105	1	1.21768	1.20465	0	2.25136	3.1409	1.49819	6.6559	3.06587	2.34405	2.13119	3.87581	0	2.3135	0.952795	3.1532
WBGene00005258	srh-35	protein_coding	V	447531	449230	1.22349	3.90838e-05	0.0268898	0.924008	1	0.16789	1.76009	0	1.50091	3.1409	0	1.66397	3.06587	1.5627	0	2.90686	2.06418	0	0	0
WBGene00019744	M02H5.8	protein_coding	V	449981	450437	103.149	-8.20399e-05	0.00680337	0.618249	1	-0.127466	0.255783	110.674	79.5481	69.0999	91.3897	75.9881	73.5809	93.7622	96.9692	58.1372	104.241	130.713	219.143	137.69
WBGene00003713	nhr-123	protein_coding	V	451451	453759	8.69507	-9.50848e-05	0.01418	0.747598	1	-0.206104	0.640456	6.79576	12.7577	4.71135	8.98915	8.87453	4.08783	5.46946	11.7215	6.78267	7.22465	12.7243	12.3863	10.5107
WBGene00003688	nhr-98	protein_coding	V	453869	457071	18.6962	-1.85527e-05	0.0103791	0.934049	1	-0.039594	0.478471	12.6207	16.51	17.275	5.99277	18.3037	18.3952	23.4405	31.9679	12.5964	20.6418	21.9783	18.1031	25.2256
WBGene00019743	nhr-203	protein_coding	V	459795	461899	32.3696	1.72378e-05	0.00714561	0.917012	1	0.0319946	0.307057	34.9496	28.5172	31.409	28.4656	31.0608	36.7904	30.4727	28.7711	31.9755	33.027	40.4863	33.3478	31.532
WBGene00019742	nhr-202	protein_coding	V	462588	464963	50.2817	0.000157811	0.00779633	0.386079	1	0.217275	0.250677	63.1034	48.7795	47.1135	62.924	54.9111	69.493	57.82	47.9518	51.3545	25.8023	27.762	51.4509	45.1958
WBGene00019741	nhr-201	protein_coding	V	464828	467509	20.2722	0.000107171	0.0102699	0.621811	1	0.208347	0.422366	13.5915	18.7613	12.5636	22.4729	11.6478	21.4611	28.1286	28.7711	25.1928	19.6098	17.3513	21.9143	22.0724
WBGene00003689	nhr-99	protein_coding	V	474778	477155	12.8661	-4.3507e-05	0.0125075	0.869941	1	-0.0948294	0.579171	17.4748	15.0091	6.2818	13.4837	11.0932	13.2854	13.283	13.8527	12.5964	1.03209	16.1945	20.0087	13.6639
WBGene00003645	nhr-55	protein_coding	V	478162	480693	66.6332	0.000116954	0.00729572	0.497419	1	0.175116	0.258072	64.0743	48.029	58.1067	62.924	53.2472	76.6467	55.4759	51.1486	57.1682	48.5083	77.5023	121.958	91.4427
WBGene00003720	nhr-130	protein_coding	V	480814	483339	51.3667	8.45747e-06	0.0064723	0.957273	1	0.0142014	0.265069	43.687	46.5281	42.4022	41.9494	51.5832	38.8344	46.0997	43.6894	47.4787	54.7009	45.1133	95.2795	70.4214
WBGene00020153	nhr-212	protein_coding	V	484857	486897	26.7239	-8.63944e-06	0.00851422	0.963384	1	-0.0176619	0.384734	19.4164	29.2677	14.1341	14.9819	24.9596	22.483	35.9422	22.3775	30.0375	27.8665	21.9783	41.923	42.0426
WBGene00020152	nhr-211	protein_coding	V	486984	489142	15.6236	6.9041e-05	0.0115827	0.77906	1	0.145779	0.519627	14.5623	9.00544	12.5636	11.9855	10.5385	17.3733	17.9711	6.39357	23.2549	21.6739	16.1945	24.7727	16.8171
WBGene00003696	nhr-106	protein_coding	V	489620	491432	29.3393	0.000160043	0.00983725	0.439992	1	0.267339	0.346201	27.183	17.2604	29.8386	25.4693	33.2795	26.5709	27.3473	24.5087	30.0375	24.7702	27.762	49.5454	37.8384
WBGene00003721	nhr-131	protein_coding	V	494370	497297	43.5114	-3.13217e-05	0.00718863	0.85046	1	-0.0576677	0.305877	38.8329	32.2695	36.1204	26.9674	39.3807	33.7246	41.4116	60.7389	32.9444	41.2837	40.4863	75.2708	66.2172
WBGene00004144	srlf-35	protein_coding	V	504028	504632	4.11683	5.83028e-05	0.0204967	0.881388	1	0.158825	1.06444	1.94164	3.00181	1.57045	4.49457	1.66397	2.04391	0	3.19679	0	6.19255	12.7243	11.4335	5.25533
WBGene00020015	nhr-210	protein_coding	V	517801	519545	26.5213	-0.000196535	0.0111655	0.390909	1	-0.320552	0.373617	30.0955	19.5118	23.5568	17.9783	22.741	16.3513	29.6914	42.6238	28.0996	19.6098	23.135	31.4422	39.9405
WBGene00020016	lipl-3	protein_coding	V	521595	524218	10.9452	0.000289951	0.0181819	0.417272	1	0.534579	0.659027	3.88329	4.50272	10.9932	7.49096	6.6559	12.2635	6.25081	6.39357	2.90686	9.28883	28.9188	23.8199	18.9192
WBGene00003648	nhr-58	protein_coding	V	532259	534070	17.5227	8.74895e-05	0.011451	0.717902	1	0.180829	0.500546	10.679	12.7577	12.5636	13.4837	17.1944	9.19761	10.9389	22.3775	17.4412	14.4493	35.8593	26.6783	24.1745
WBGene00003722	nhr-132	protein_coding	V	534446	536247	29.5983	-0.000327299	0.013693	0.231027	1	-0.422979	0.353154	31.0663	21.7632	29.8386	19.4765	22.1863	18.3952	33.5981	21.3119	30.0375	34.059	41.643	36.2062	45.1958
WBGene00015759	C14C6.5	protein_coding	V	536628	537418	161.768	0.000197277	0.00785383	0.29873	1	0.233529	0.224728	117.469	172.604	149.193	173.79	173.053	170.667	196.901	214.185	187.008	163.071	138.81	170.55	75.6767
WBGene00015758	nhr-155	protein_coding	V	539460	541485	0.720158	-0.0001738	0.0298707	0.664292	1	-0.926391	2.13456	0.970822	2.25136	0	1.49819	0.554658	0	0	0	0	1.03209	0	0.952795	2.10213
WBGene00015756	C14C6.2	protein_coding	V	563134	564446	58.4487	-0.000117534	0.00846432	0.526868	1	-0.20126	0.318049	47.5703	96.8085	58.1067	73.4114	51.0285	56.2076	57.82	87.3788	71.7025	51.6046	40.4863	46.687	21.0213
WBGene00015763	C14C6.12	pseudogene	V	570571	571205	0.700052	0.000309335	0.0321195	0.452373	1	1.67162	2.22448	0.970822	0	0	1.49819	1.10932	1.02196	1.5627	0	0	1.03209	0	1.90559	0
WBGene00019450	K06H6.2	protein_coding	V	585772	587336	2.21072	-0.00127606	0.0470149	0.0842348	1	-2.30677	1.336	1.94164	6.75408	3.1409	0	1.10932	1.02196	0.781351	2.13119	1.93791	0	0	5.71677	4.20426
WBGene00019449	K06H6.1	protein_coding	V	588118	589657	0.686487	-3.87366e-05	0.0315735	0.910833	1	-0.322113	2.87633	0	2.25136	0	0	1.66397	0	0	0	2.90686	0	0	0	2.10213
WBGene00003680	nhr-90	protein_coding	V	610512	612513	52.8632	-0.000151485	0.00773512	0.401639	1	-0.212016	0.252791	46.5995	60.0363	56.5362	53.9349	43.2633	45.988	52.3505	58.6077	43.6029	51.6046	54.3673	56.2149	64.115
WBGene00022755	nhr-250	pseudogene	V	612781	614908	2.11456	-0.00019194	0.0254991	0.653686	1	-0.636159	1.41795	1.94164	1.50091	1.57045	2.99638	0	1.02196	1.5627	1.0656	0	3.09628	3.47025	1.90559	7.35746
WBGene00018624	F48G7.13	protein_coding	V	615575	617166	5.92922	7.16119e-05	0.0183899	0.844808	1	0.1775	0.906779	0.970822	2.25136	6.2818	4.49457	3.32795	2.04391	7.03216	2.13119	2.90686	8.25674	16.1945	8.57516	12.6128
WBGene00018615	F48G7.4	protein_coding	V	619453	621674	32.4268	1.97645e-07	0.00731144	0.99906	1	0.000375304	0.318604	34.9496	34.5209	29.8386	31.462	39.3807	27.5928	37.5049	35.1646	24.2238	42.3158	33.5458	24.7727	26.2766
WBGene00018616	F48G7.5	protein_coding	V	622170	622935	1.29178	1.77312e-05	0.0263203	0.965635	1	0.0724821	1.68235	1.94164	0	3.1409	1.49819	0.554658	3.06587	2.34405	3.19679	0	0	0	0	1.05107
WBGene00003673	nhr-83	pseudogene	V	632155	633893	7.44081	1.59566e-05	0.0144662	0.958054	1	0.0362214	0.688676	8.7374	3.75227	7.85226	8.98915	3.32795	9.19761	7.03216	9.59036	5.81372	6.19255	10.4108	9.52795	6.3064
WBGene00018621	F48G7.10	protein_coding	V	633901	634955	2.91209	1.93061e-05	0.0198712	0.959889	1	0.0516724	1.02743	2.91247	4.50272	1.57045	2.99638	2.77329	4.08783	2.34405	5.32798	0	2.06418	2.3135	3.81118	3.1532
WBGene00018614	pals-31	protein_coding	V	636581	637518	6.10569	5.39652e-05	0.0166999	0.874246	1	0.127707	0.806907	6.79576	4.50272	3.1409	2.99638	8.87453	3.06587	6.25081	1.0656	4.84477	4.12837	11.5675	9.52795	12.6128
WBGene00018622	nhr-190	protein_coding	V	640749	642924	26.2288	0.000121317	0.00928778	0.541388	1	0.21823	0.357335	25.2414	25.5154	29.8386	32.9602	36.6074	22.483	25.7846	35.1646	24.2238	23.7381	15.0378	18.1031	26.2766
WBGene00017961	nhr-180	protein_coding	V	665919	667510	21.4744	6.22216e-05	0.00916381	0.754369	1	0.124906	0.39921	20.3873	19.5118	20.4159	19.4765	22.1863	23.505	26.5659	24.5087	12.5964	17.5456	21.9783	20.0087	30.4809
WBGene00017962	fbxa-72	protein_coding	V	674886	676753	221.486	-6.17764e-05	0.00583051	0.704314	1	-0.0764388	0.201418	298.042	246.899	155.475	250.198	237.394	183.952	255.502	212.053	201.542	150.685	182.767	231.529	273.277
WBGene00017957	F31F4.1	protein_coding	V	684060	687260	62.5132	-0.000121111	0.00707674	0.480042	1	-0.172091	0.243674	75.7241	57.7849	62.818	65.9204	58.2391	51.0978	76.5724	76.7229	53.2924	53.6688	47.4268	61.9317	71.4725
WBGene00019244	H25P19.1	protein_coding	V	687684	690032	412.319	0.000258124	0.00578787	0.245126	1	0.146928	0.126415	352.408	401.493	420.881	397.021	399.908	500.759	376.611	391.073	431.184	463.409	443.035	373.496	408.865
WBGene00021709	ugt-29	protein_coding	V	696524	699589	174.796	-0.000105592	0.00568613	0.547606	1	-0.103337	0.171841	217.464	146.338	180.602	173.79	175.272	155.337	202.37	200.332	171.505	125.915	156.161	179.126	188.141
WBGene00021710	cyp-33C11	protein_coding	V	710453	712982	0.71491	-0.000110757	0.0291172	0.780665	1	-0.582801	2.093	0	2.25136	1.57045	1.49819	1.10932	0	0.781351	0	0	1.03209	0	0	1.05107
WBGene00019243	fbxb-72	protein_coding	V	722646	723952	3.25964	2.75635e-05	0.018695	0.940596	1	0.0702237	0.942337	2.91247	3.00181	4.71135	2.99638	4.43726	3.06587	0.781351	1.0656	3.87581	3.09628	2.3135	3.81118	6.3064
WBGene00001564	icl-1	protein_coding	V	724332	728004	2586.75	-5.48725e-05	0.0052275	0.773647	1	-0.0408178	0.141922	1651.37	2354.92	2083.99	2101.96	1809.29	2015.3	1685.37	2407.18	1978.6	2670.02	3041.1	5298.49	4530.09
WBGene00005228	srh-2	protein_coding	V	728301	734311	1.66912	-0.000397128	0.0314272	0.383798	1	-1.54406	1.77291	1.94164	0.750454	0	0	0.554658	0	0.781351	1.0656	0	2.06418	3.47025	4.76398	6.3064
WBGene00005642	srp-1	protein_coding	V	753283	755124	55.813	0.00019973	0.0091582	0.319585	1	0.274527	0.27582	46.5995	34.5209	39.2613	56.9313	39.3807	52.1198	42.193	43.6894	51.3545	75.3427	48.5835	100.996	94.5959
WBGene00206359	C05E4.15	protein_coding	V	757936	761335	2.22735	0.000463392	0.0295099	0.341864	1	1.25534	1.32073	0.970822	1.50091	0	2.99638	2.77329	1.02196	3.90676	3.19679	2.90686	5.16046	3.47025	0	1.05107
WBGene00005643	srp-2	protein_coding	V	762640	764596	70.085	-0.000381499	0.0139588	0.175978	1	-0.42544	0.314385	127.178	90.8049	53.3953	92.8879	74.3242	38.8344	102.357	86.3132	67.8267	43.3479	43.9565	45.7342	44.1448
WBGene00019983	sti-1	protein_coding	V	773518	774775	2518.91	8.83127e-05	0.00507543	0.700033	1	0.0429137	0.111384	2195.03	2547.04	2914.76	2332.68	2599.13	2941.19	2415.94	2553.17	2693.69	2474.96	2529.81	2186.67	2361.75
WBGene00019982	srbc-58	protein_coding	V	774995	777272	0.814081	0.000133052	0.0300956	0.732014	1	0.778688	2.27389	0	0	0	0	0.554658	0	0.781351	1.0656	0	2.06418	1.15675	2.85839	2.10213
WBGene00044514	R09E12.9	protein_coding	V	777600	778245	3.28809	3.46454e-05	0.0198192	0.927994	1	0.0922391	1.02069	6.79576	6.00363	0	2.99638	7.76521	3.06587	2.34405	1.0656	1.93791	3.09628	3.47025	0	4.20426
WBGene00020062	nhr-270	protein_coding	V	802546	804741	1.89046	-1.60219e-05	0.0219172	0.968236	1	-0.0475111	1.19312	2.91247	0.750454	3.1409	1.49819	1.66397	3.06587	2.34405	1.0656	1.93791	1.03209	1.15675	1.90559	2.10213
WBGene00020058	R13D11.4	protein_coding	V	810812	814721	15.5999	-1.64212e-05	0.0103374	0.941406	1	-0.0350416	0.476735	15.5332	12.0073	12.5636	7.49096	18.8584	10.2196	17.9711	14.9183	17.4412	14.4493	18.508	22.8671	19.9703
WBGene00019561	K09C6.7	protein_coding	V	835757	839084	14.7194	-0.000192852	0.0133801	0.477393	1	-0.353656	0.497756	33.008	16.51	21.9863	19.4765	26.0689	9.19761	12.5016	23.4431	13.5653	5.16046	3.47025	3.81118	3.1532
WBGene00019563	K09C6.9	protein_coding	V	853436	855066	6.5262	-0.00302155	0.067445	0.0278076	1	-1.87018	0.850086	29.1247	21.0127	1.57045	7.49096	6.10124	1.02196	6.25081	4.26238	4.84477	0	1.15675	0.952795	1.05107
WBGene00019556	K09C6.2	protein_coding	V	856849	862061	2.98816	-0.000179661	0.0199591	0.642526	1	-0.431062	0.928673	4.85411	3.00181	6.2818	2.99638	3.88261	3.06587	3.12541	3.19679	2.90686	2.06418	3.47025	0	0
WBGene00020155	T02B11.3	protein_coding	V	865074	866829	100.441	0.000102041	0.00758457	0.556739	1	0.167494	0.285003	170.865	90.0544	58.1067	133.339	108.158	122.635	114.077	103.363	82.361	35.0911	49.7403	128.627	109.311
WBGene00020156	T02B11.4	protein_coding	V	869482	871129	7.03194	8.20852e-05	0.0150677	0.792831	1	0.183384	0.698244	10.679	6.75408	3.1409	4.49457	12.2025	6.13174	2.34405	6.39357	6.78267	4.12837	2.3135	12.3863	13.6639
WBGene00044777	T02B11.9	protein_coding	V	876245	877270	3.00779	-0.000525156	0.0274144	0.288251	1	-1.03124	0.971067	8.7374	5.25318	4.71135	5.99277	2.77329	1.02196	2.34405	4.26238	0.968953	1.03209	0	0.952795	1.05107
WBGene00044776	T02B11.8	protein_coding	V	877525	878667	17.2528	-0.000226344	0.0137585	0.412308	1	-0.390928	0.476835	11.6499	15.7595	17.275	8.98915	11.0932	13.2854	14.0643	24.5087	11.6274	21.6739	13.881	35.2534	25.2256
WBGene00020157	T02B11.6	protein_coding	V	884878	889316	8.15597	-0.000274192	0.0190449	0.462513	1	-0.543778	0.740121	9.70822	14.2586	0	4.49457	8.31987	4.08783	9.37622	6.39357	7.75162	11.353	4.627	16.1975	9.45959
WBGene00003550	nas-32	protein_coding	V	894909	899187	8.7622	0.000453434	0.021531	0.272627	1	0.697709	0.635996	5.82493	3.00181	9.42271	11.9855	8.87453	7.1537	10.9389	6.39357	8.72058	3.09628	4.627	18.1031	15.766
WBGene00001480	fmo-5	protein_coding	V	899304	903665	129.55	4.74138e-05	0.00544454	0.782325	1	0.0471004	0.170475	141.74	129.078	124.066	155.812	142.547	112.415	115.64	125.74	124.995	123.851	115.675	139.108	133.485
WBGene00019241	trm-2A	protein_coding	V	904963	911593	1277.2	9.47784e-05	0.00499002	0.727375	1	0.0317985	0.0912128	1168.87	1247.25	1344.31	1313.91	1306.22	1217.15	1287.67	1296.83	1301.3	1448.03	1299.03	1103.34	1269.69
WBGene00019240	adh-5	protein_coding	V	911774	916315	1323.67	0.00035343	0.0052099	0.23266	1	0.10184	0.0853267	1244.59	1284.78	1261.07	1307.92	1294.57	1467.53	1285.32	1456.67	1371.07	1329.33	1308.28	1269.12	1327.5
WBGene00019239	H24K24.2	protein_coding	V	917788	926187	2.80073	-0.00011179	0.022662	0.785159	1	-0.331365	1.21556	1.94164	3.75227	1.57045	0	1.66397	4.08783	0.781351	2.13119	7.75162	1.03209	5.78375	3.81118	2.10213
WBGene00021747	Y50D4C.2	pseudogene	V	936464	939228	108.229	6.35085e-05	0.00608107	0.692819	1	0.0867612	0.219631	92.2281	105.064	131.918	94.3861	103.721	147.162	98.4503	133.199	130.809	106.306	83.286	84.7988	95.647
WBGene00021748	Y50D4C.3	protein_coding	V	939391	945244	738.977	0.000411452	0.00578894	0.134947	1	0.146297	0.0978658	632.976	676.909	698.851	747.597	701.088	775.665	683.682	742.72	728.653	933.011	847.898	674.579	763.074
WBGene00021750	Y50D4C.6	protein_coding	V	946723	949860	210.885	-3.0979e-05	0.00524129	0.867173	1	-0.0247216	0.147813	189.31	200.371	243.42	188.772	211.879	212.567	222.685	182.217	195.729	240.478	247.545	216.285	190.243
WBGene00005024	sqv-6	protein_coding	V	950306	964789	2360.94	-1.05514e-05	0.00498982	0.967446	1	-0.00393019	0.0962991	2061.06	2141.04	2335.26	2194.85	2126	2194.14	2240.92	2098.16	2334.21	3152.01	3026.06	2111.39	2677.06
WBGene00303091	Y50D4C.12	protein_coding	V	982581	982622	19.1165	-0.000917	0.0265589	0.0870246	1	-0.705882	0.412482	22.3289	24.765	39.2613	14.9819	19.413	16.3513	16.4084	25.5743	25.1928	11.353	5.78375	12.3863	14.7149
WBGene00006770	unc-34	protein_coding	V	982706	996914	1480.67	7.88829e-05	0.00507564	0.727827	1	0.0392617	0.112815	1237.8	1411.6	1510.77	1342.38	1302.89	1625.93	1407.21	1415.11	1558.08	1878.41	1620.61	1394.89	1542.96
WBGene00220173	Y50D4C.11	ncRNA	V	982811	982906	1.49032	4.36752e-06	0.0255443	0.991568	1	0.0166845	1.57879	0	2.25136	1.57045	1.49819	2.21863	0	0.781351	2.13119	3.87581	1.03209	1.15675	2.85839	0
WBGene00021749	Y50D4C.5	protein_coding	V	996886	1003744	1951.12	4.01427e-05	0.00503647	0.863569	1	0.0186285	0.108411	1672.73	1935.42	2126.39	1808.32	1885.84	2105.23	1790.08	1928.73	2035.77	2498.7	2193.2	1581.64	1802.58
WBGene00019971	ergo-1	protein_coding	V	1008803	1018352	5275.54	5.51456e-05	0.00513533	0.788804	1	0.034108	0.127333	4194.92	4956.75	5790.25	4966.5	4792.8	5532.87	4771.71	5210.76	5642.21	7060.54	5956.11	4270.43	5436.11
WBGene00019972	pei-2	protein_coding	V	1018336	1023467	36.4789	0.000407541	0.014944	0.172306	1	0.453102	0.331984	25.2414	34.5209	23.5568	29.9638	41.5994	42.9222	39.0676	51.1486	31.9755	44.38	42.7998	42.8758	24.1745
WBGene00019973	R09A1.3	protein_coding	V	1023780	1027074	24.2095	-0.000127571	0.0102447	0.553726	1	-0.237654	0.401316	13.5915	21.0127	17.275	17.9783	13.3118	14.3074	17.1897	18.1151	13.5653	28.8986	37.016	56.2149	46.2469
WBGene00019975	flp-34	protein_coding	V	1027891	1033404	12.3089	0.000181089	0.0148853	0.549563	1	0.358206	0.598592	8.7374	3.75227	10.9932	7.49096	7.76521	13.2854	13.283	15.9839	12.5964	11.353	12.7243	30.4894	11.5617
WBGene00015344	nra-4	protein_coding	V	1042691	1048582	2468.93	3.18904e-05	0.00500998	0.897004	1	0.0131787	0.101808	2288.23	2379.69	2655.63	2519.96	2372.27	2494.6	2547.99	2765.22	2752.8	2521.4	1990.77	2241.93	2565.65
WBGene00044515	K10C9.9	pseudogene	V	1054602	1055773	1.7532	-0.000231273	0.0261688	0.594298	1	-0.763242	1.433	1.94164	1.50091	3.1409	2.99638	1.10932	0	0	0	0	1.03209	0	4.76398	6.3064
WBGene00019624	rnst-2	protein_coding	V	1061595	1067908	84.2004	-7.12076e-05	0.00641272	0.659344	1	-0.105022	0.238244	76.695	66.0399	102.079	64.4222	62.6764	97.0859	77.3538	99.1004	84.2989	69.1502	84.4428	101.949	109.311
WBGene00006129	str-67	protein_coding	V	1062588	1064591	1.04551	-0.000161052	0.0290339	0.692606	1	-0.787019	1.99084	0	1.50091	1.57045	0	0.554658	1.02196	0	0	1.93791	3.09628	0	2.85839	1.05107
WBGene00019626	K10C9.7	protein_coding	V	1065682	1067568	5.72578	-0.000192013	0.0178297	0.589299	1	-0.414328	0.767483	14.5623	5.25318	6.2818	10.4873	6.6559	3.06587	5.46946	8.52476	1.93791	2.06418	2.3135	5.71677	2.10213
WBGene00019623	K10C9.1	protein_coding	V	1075246	1079597	1.93899	0.000465826	0.0297391	0.339839	1	1.28068	1.34175	0.970822	1.50091	0	1.49819	2.21863	3.06587	1.5627	1.0656	0.968953	4.12837	2.3135	3.81118	2.10213
WBGene00021745	Y50D4B.6	protein_coding	V	1084316	1087324	14.02	-4.53274e-05	0.0108627	0.845739	1	-0.0962783	0.494855	14.5623	18.7613	9.42271	14.9819	18.3037	7.1537	19.5338	12.7871	18.4101	7.22465	9.254	17.1503	14.7149
WBGene00021743	Y50D4B.4	protein_coding	V	1092659	1098950	432.097	-0.000184159	0.00688483	0.31886	1	-0.194209	0.194832	658.217	612.37	358.063	564.818	500.302	367.904	527.412	520.01	410.836	267.312	237.134	304.894	287.992
WBGene00021741	Y50D4B.2	protein_coding	V	1100580	1104131	18.0122	-0.000159415	0.0113152	0.494866	1	-0.289381	0.423945	23.2997	23.2641	15.7045	23.9711	17.7491	11.2415	28.1286	20.2463	21.317	9.28883	5.78375	15.2447	18.9192
WBGene00021740	Y50D4B.1	protein_coding	V	1112958	1129359	14.3219	3.73428e-05	0.0122369	0.886064	1	0.0812966	0.567373	14.5623	17.2604	7.85226	8.98915	23.8503	8.17565	13.283	19.1807	20.348	5.16046	19.6648	15.2447	12.6128
WBGene00021072	W07B8.4	protein_coding	V	1130112	1131930	1.63089	-0.000157647	0.0269822	0.707994	1	-0.621212	1.65855	0.970822	0.750454	1.57045	1.49819	0	1.02196	0.781351	0	0	2.06418	4.627	4.76398	3.1532
WBGene00000785	cpr-5	protein_coding	V	1132598	1134036	2571.68	-0.000427142	0.00848739	0.0912937	1	-0.245017	0.1451	2668.79	2917.01	3118.92	2394.11	2184.8	2766.44	2678.47	3512.2	2362.31	1927.95	1931.77	2866.96	2102.13
WBGene00021070	cpr-8	protein_coding	V	1134602	1139182	92.9207	-0.000300588	0.00925306	0.173013	1	-0.285916	0.209833	99.9947	76.5463	102.079	71.9132	84.8627	66.4272	95.3249	109.756	104.647	101.145	83.286	115.288	96.6981
WBGene00020663	cutl-22	protein_coding	V	1141733	1146501	1.58805	0.000532636	0.0327141	0.28662	1	1.64461	1.54342	0.970822	0.750454	0	2.99638	2.21863	1.02196	2.34405	0	1.93791	1.03209	2.3135	1.90559	3.1532
WBGene00219734	linc-128	lincRNA	V	1150906	1153207	33.7733	0.000137021	0.0090794	0.482771	1	0.232455	0.331202	21.3581	30.7686	29.8386	40.4512	24.9596	33.7246	26.5659	38.3614	31.0065	46.4442	39.3295	35.2534	40.9916
WBGene00000552	cmd-1	protein_coding	V	1156271	1158189	3793.94	-0.000167796	0.00494013	0.628263	1	-0.0339617	0.0701436	3914.36	4020.18	3943.4	3863.84	3701.23	4043.88	3835.65	3999.18	4052.16	3673.22	3458.68	3543.45	3271.97
WBGene00020664	T21H3.5	protein_coding	V	1158251	1164293	2.4177	-0.000374071	0.0284125	0.420087	1	-1.13351	1.40587	1.94164	0	4.71135	0	0.554658	2.04391	1.5627	1.0656	3.87581	6.19255	3.47025	2.85839	3.1532
WBGene00004230	ptr-16	protein_coding	V	1165711	1174969	24.8291	3.97461e-05	0.00941271	0.845944	1	0.0822873	0.423513	33.9788	24.0145	9.42271	32.9602	25.5143	16.3513	36.7235	50.083	29.0686	13.4172	10.4108	21.9143	18.9192
WBGene00020662	T21H3.1	protein_coding	V	1176724	1178864	5486.34	5.54307e-05	0.00520942	0.774292	1	0.0399129	0.139183	4484.23	4948.49	5257.87	4662.37	4270.31	6169.55	4835	5693.48	5651.9	4827.1	5805.73	8321.71	6394.68
WBGene00017764	F25A2.1	protein_coding	V	1179579	1181597	2.945	0.000104891	0.0198306	0.784887	1	0.269703	0.988083	4.85411	3.00181	1.57045	2.99638	6.10124	2.04391	2.34405	3.19679	5.81372	3.09628	2.3135	0.952795	0
WBGene00021738	Y50D4A.4	protein_coding	V	1184876	1196127	497.676	0.000115224	0.00520866	0.582287	1	0.0693438	0.126069	442.695	466.032	522.96	461.443	449.273	587.625	446.152	476.321	529.048	585.196	571.435	475.445	456.163
WBGene00021736	wrb-1	protein_coding	V	1196072	1197141	391.171	0.000360066	0.00697664	0.129037	1	0.20202	0.133091	373.767	412.75	372.197	440.468	416.548	481.342	435.994	376.155	351.73	332.334	404.863	380.165	306.911
WBGene00195169	Y50D4A.6	protein_coding	V	1197817	1199269	19.5128	-7.76325e-06	0.0116892	0.975268	1	-0.0169062	0.545326	19.4164	9.00544	17.275	8.98915	23.8503	9.19761	22.6592	24.5087	8.72058	28.8986	39.3295	12.3863	29.4298
WBGene00021739	Y50D4A.5	protein_coding	V	1207307	1207834	75.5235	-0.000157168	0.00767498	0.385469	1	-0.213219	0.245682	60.191	79.5481	76.9521	68.9168	56.5751	63.3613	74.2284	65.0013	55.2303	94.9525	129.556	95.2795	62.0129
WBGene00021735	Y50D4A.1	protein_coding	V	1207889	1219863	1217.39	-2.17879e-05	0.00507911	0.919453	1	-0.012099	0.119647	1071.79	1239	1305.04	1089.19	1142.6	1347.96	1176.72	1152.97	1325.53	1549.17	1225	1068.08	1133.05
WBGene00235315	Y50D4A.10	protein_coding	V	1219781	1220565	6.27882	-0.000278701	0.0204603	0.480665	1	-0.588238	0.834104	7.76658	3.75227	1.57045	1.49819	3.88261	3.06587	3.90676	8.52476	8.72058	11.353	9.254	5.71677	12.6128
WBGene00016539	madd-2	protein_coding	V	1223897	1235455	85.0329	3.48052e-05	0.00606192	0.825241	1	0.0506931	0.229578	88.3448	69.7922	69.0999	76.4078	66.559	95.042	65.6335	95.9036	94.9574	72.2465	68.2483	128.627	114.566
WBGene00016538	C39F7.1	protein_coding	V	1260342	1262618	9.18693	-0.000148046	0.0152097	0.634583	1	-0.31063	0.653564	7.76658	11.2568	3.1409	2.99638	7.76521	7.1537	9.37622	4.26238	10.6585	18.5777	12.7243	14.2919	9.45959
WBGene00004266	rab-1	protein_coding	V	1262629	1263989	2777.25	7.029e-05	0.00498399	0.795196	1	0.0237569	0.0915243	2604.72	2883.99	3056.1	2849.56	2677.33	3157.85	2754.26	2925.06	3016.35	2662.8	2673.25	2550.63	2292.37
WBGene00016540	C39F7.5	protein_coding	V	1264773	1270107	70.6193	0.00012228	0.00705723	0.476025	1	0.172357	0.241833	54.366	79.5481	65.959	68.9168	62.1217	97.0859	90.6368	76.7229	75.5783	56.7651	56.6808	69.5541	64.115
WBGene00022288	Y75B7B.1	protein_coding	V	1270911	1273045	3.56906	-0.000115539	0.0204706	0.767976	1	-0.30339	1.02836	11.6499	3.00181	1.57045	5.99277	7.21055	0	2.34405	4.26238	2.90686	1.03209	3.47025	1.90559	1.05107
WBGene00004053	tank-1	protein_coding	V	1276415	1285707	1700.33	8.62768e-05	0.00534395	0.64394	1	0.0687624	0.148773	1302.84	1590.96	1846.85	1657	1444.33	1868.14	1599.43	1731.59	1797.41	2311.89	1708.52	1410.14	1835.16
WBGene00001171	egl-2	protein_coding	V	1289373	1299332	18.5034	0.000134705	0.0110301	0.557943	1	0.255221	0.435605	15.5332	24.0145	10.9932	23.9711	23.2956	15.3293	21.8778	25.5743	13.5653	6.19255	8.09725	24.7727	27.3277
WBGene00044774	F16B3.3	protein_coding	V	1315643	1317919	10.426	-6.14063e-05	0.0131668	0.825069	1	-0.133928	0.605923	16.504	10.5064	4.71135	11.9855	8.31987	10.2196	11.7203	11.7215	10.6585	2.06418	11.5675	17.1503	8.40853
WBGene00022285	Y75B7AL.2	protein_coding	V	1332276	1358151	5.34503	0.000243802	0.0192957	0.518794	1	0.516534	0.800573	4.85411	3.00181	7.85226	2.99638	6.6559	11.2415	6.25081	4.26238	6.78267	1.03209	5.78375	6.66957	2.10213
WBGene00022284	glb-33	protein_coding	V	1352126	1356594	12.9694	-2.98473e-05	0.0112044	0.901179	1	-0.0642363	0.517316	8.7374	20.2623	12.5636	16.4801	11.6478	13.2854	8.59486	15.9839	14.5343	7.22465	16.1945	10.4807	12.6128
WBGene00004923	snt-3	protein_coding	V	1358178	1371014	14.3939	4.71527e-05	0.0114109	0.846667	1	0.100911	0.521845	16.504	14.2586	10.9932	7.49096	12.7571	24.527	19.5338	7.45917	8.72058	12.3851	10.4108	20.0087	22.0724
WBGene00022286	rga-4	protein_coding	V	1373120	1383256	3579.81	0.000122332	0.00533493	0.536901	1	0.0849263	0.137531	2837.71	3465.6	3817.77	3319.99	3304.1	4105.2	3150.41	3608.11	3798.3	4603.13	3768.69	2933.66	3824.83
WBGene00022287	Y75B7AR.1	protein_coding	V	1391154	1393000	5.26021	-0.000266752	0.0210876	0.508532	1	-0.594324	0.89896	2.91247	5.25318	1.57045	1.49819	2.21863	3.06587	3.90676	6.39357	8.72058	7.22465	4.627	10.4807	10.5107
WBGene00004925	snt-5	protein_coding	V	1393112	1411559	92.5586	0.000167611	0.00675187	0.35362	1	0.184023	0.198388	69.8992	88.5535	84.8044	104.873	85.972	88.9102	130.486	115.084	113.368	76.3748	65.9348	88.61	90.3917
WBGene00001578	ges-1	protein_coding	V	1427653	1432137	332.471	-0.000180137	0.00537535	0.401195	1	-0.105181	0.125292	313.576	296.429	345.499	274.169	276.22	333.158	322.698	369.762	351.73	304.467	303.069	418.277	413.069
WBGene00019979	R09B5.11	protein_coding	V	1439205	1441867	43.0242	-2.11177e-05	0.00753123	0.901797	1	-0.0405788	0.328862	61.1618	45.0272	36.1204	61.4258	41.0447	39.8563	50.0065	52.2142	29.0686	17.5456	37.016	45.7342	43.0937
WBGene00000558	cnc-4	protein_coding	V	1447195	1447707	16.1694	-0.000161489	0.0127676	0.537774	1	-0.308508	0.500677	17.4748	11.2568	7.85226	8.98915	12.2025	8.17565	6.25081	4.26238	1.93791	17.5456	21.9783	42.8758	49.4001
WBGene00000557	cnc-3	protein_coding	V	1448004	1448792	18.2763	0.000219392	0.013529	0.420073	1	0.381222	0.472808	12.6207	8.25499	10.9932	14.9819	13.8665	12.2635	7.81351	11.7215	16.4722	18.5777	28.9188	39.0646	42.0426
WBGene00000556	cnc-2	protein_coding	V	1449665	1450183	19.4486	0.00018077	0.0223633	0.660995	1	0.490771	1.1191	0.970822	0.750454	1.57045	1.49819	2.21863	0	0	1.0656	1.93791	34.059	26.6053	88.61	93.5449
WBGene00019980	chil-14	protein_coding	V	1455062	1456646	4.09696	0.000561068	0.0265057	0.253621	1	0.943975	0.826889	1.94164	3.00181	6.2818	5.99277	7.76521	6.13174	4.68811	4.26238	3.87581	3.09628	2.3135	2.85839	1.05107
WBGene00019978	hacd-1	protein_coding	V	1460369	1461613	815.047	-7.95781e-05	0.00541952	0.65799	1	-0.0702143	0.158608	899.952	774.468	670.583	738.608	663.926	838.004	806.355	981.413	722.839	515.014	732.223	1245.3	1006.92
WBGene00019977	fpn-1.2	protein_coding	V	1462011	1464699	57.2284	0.000160225	0.00857373	0.398523	1	0.240139	0.284436	75.7241	37.5227	51.8249	58.4295	75.9881	57.2296	78.9165	87.3788	75.5783	27.8665	43.9565	40.9702	32.583
WBGene00004139	pqn-54	protein_coding	V	1464990	1466360	3.93147	-2.34637e-05	0.0171057	0.946171	1	-0.0567077	0.839918	3.88329	6.00363	3.1409	4.49457	2.77329	6.13174	6.25081	3.19679	4.84477	2.06418	2.3135	2.85839	3.1532
WBGene00018757	gid-8	protein_coding	V	1467744	1471105	172.084	5.87126e-05	0.00534575	0.744207	1	0.0510395	0.156425	157.273	174.105	185.313	160.306	179.155	191.106	188.306	159.839	157.939	154.814	149.221	170.55	209.162
WBGene00006794	unc-60	protein_coding	V	1475086	1479576	473.387	-3.92043e-05	0.00520725	0.837139	1	-0.0290903	0.141521	506.769	435.263	400.465	485.414	405.455	434.332	442.245	481.649	426.339	386.003	406.019	787.009	557.065
WBGene00302980	F53E2.2	protein_coding	V	1475086	1476784	6730.79	1.5768e-05	0.0049607	0.956149	1	0.00471826	0.0858081	6722.94	7140.57	7426.66	7192.82	6706.92	7461.31	7064.98	7134.16	7182.85	5866.41	6503.25	6040.72	5056.68
WBGene00016513	C38C3.4	protein_coding	V	1482042	1484124	25.0288	2.72408e-05	0.00924632	0.892587	1	0.0566088	0.419229	21.3581	30.0181	20.4159	16.4801	21.077	37.8124	31.2541	30.9023	21.317	13.4172	24.2918	38.1118	18.9192
WBGene00045390	C38C3.10	protein_coding	V	1494769	1495453	3.71463	0.000113898	0.0203149	0.7702	1	0.297286	1.01771	5.82493	2.25136	1.57045	1.49819	4.99192	5.10978	6.25081	2.13119	0	4.12837	2.3135	3.81118	8.40853
WBGene00016512	C38C3.3	protein_coding	V	1495634	1497990	13.3198	-0.000475918	0.0200211	0.218821	1	-0.626752	0.509692	33.9788	26.2659	9.42271	17.9783	17.1944	11.2415	11.7203	14.9183	9.68953	6.19255	5.78375	6.66957	2.10213
WBGene00016516	C38C3.8	pseudogene	V	1501420	1505310	1.1069	0.000203286	0.0294724	0.621923	1	0.978734	1.98475	2.91247	0	0	4.49457	1.66397	0	0	1.0656	0	3.09628	1.15675	0	0
WBGene00018707	oac-31	protein_coding	V	1538354	1541886	9.41347	-0.00012598	0.0171038	0.71572	1	-0.28691	0.787817	14.5623	4.50272	4.71135	10.4873	6.6559	3.06587	5.46946	4.26238	5.81372	3.09628	31.2323	19.0559	9.45959
WBGene00018708	oac-32	protein_coding	V	1542442	1545783	4.91835	0.000675453	0.0291329	0.207182	1	1.05829	0.839013	5.82493	3.00181	1.57045	4.49457	3.88261	14.3074	6.25081	8.52476	4.84477	2.06418	1.15675	3.81118	4.20426
WBGene00018706	F52F10.2	protein_coding	V	1548143	1550714	1.53344	-0.000295717	0.027898	0.506589	1	-1.01078	1.52189	2.91247	0.750454	1.57045	1.49819	1.10932	0	1.5627	3.19679	0	2.06418	2.3135	1.90559	1.05107
WBGene00000387	cdc-25.2	protein_coding	V	1567076	1585532	564.68	0.000120694	0.00579118	0.49552	1	0.117705	0.1727	413.57	565.092	684.717	512.381	536.909	748.072	478.968	508.289	601.72	629.576	576.062	563.102	522.38
WBGene00017508	F16B4.6	protein_coding	V	1587206	1588161	2.11516	-0.000186173	0.0255033	0.662866	1	-0.622068	1.42689	2.91247	0	3.1409	0	0.554658	3.06587	3.12541	1.0656	2.90686	1.03209	5.78375	2.85839	1.05107
WBGene00017507	F16B4.5	protein_coding	V	1588428	1591787	37.879	0.000236448	0.011026	0.299184	1	0.336167	0.323803	34.9496	18.7613	31.409	40.4512	38.2714	26.5709	40.6303	38.3614	45.5408	46.4442	48.5835	36.2062	46.2469
WBGene00017506	F16B4.4	protein_coding	V	1594019	1594673	360.66	-0.000117068	0.00980504	0.57338	1	-0.218798	0.388573	599.968	362.469	274.829	459.945	422.095	182.93	500.846	457.14	314.91	216.739	226.723	342.054	327.933
WBGene00017504	F16B4.2	protein_coding	V	1601038	1603954	16.7198	0.000427518	0.0182372	0.227406	1	0.566618	0.469417	11.6499	10.5064	14.1341	28.4656	16.0851	10.2196	18.7524	13.8527	16.4722	21.6739	20.8215	20.0087	14.7149
WBGene00017510	nhr-178	protein_coding	V	1603906	1607953	3.77937	7.04108e-05	0.0181924	0.846249	1	0.173396	0.894227	3.88329	6.00363	3.1409	7.49096	6.6559	1.02196	2.34405	1.0656	1.93791	5.16046	2.3135	2.85839	5.25533
WBGene00017503	nhr-177	protein_coding	V	1610263	1612758	25.7722	0.000153391	0.0102839	0.475316	1	0.268555	0.376204	28.1538	21.0127	15.7045	35.9566	21.6317	24.527	28.91	20.2463	31.0065	23.7381	19.6648	37.159	27.3277
WBGene00017512	nhr-179	protein_coding	V	1615723	1618860	16.979	-7.22587e-05	0.0100686	0.737655	1	-0.147289	0.43972	20.3873	15.0091	12.5636	17.9783	12.7571	14.3074	25.0032	25.5743	22.2859	13.4172	13.881	18.1031	9.45959
WBGene00003707	nhr-117	protein_coding	V	1619415	1621520	17.6142	-0.000168429	0.011835	0.488067	1	-0.306207	0.441611	12.6207	15.0091	20.4159	13.4837	11.6478	13.2854	15.627	14.9183	10.6585	19.6098	23.135	33.3478	25.2256
WBGene00003700	nhr-110	protein_coding	V	1622264	1624440	25.3298	-0.000196019	0.0110111	0.386691	1	-0.317127	0.366353	23.2997	32.2695	25.1272	16.4801	28.8422	17.3733	20.3151	21.3119	22.2859	27.8665	32.389	33.3478	28.3788
WBGene00021610	nhr-237	protein_coding	V	1625189	1626820	10.5058	-0.000169829	0.0135507	0.539897	1	-0.327887	0.534916	12.6207	18.0109	12.5636	10.4873	11.0932	13.2854	6.25081	12.7871	8.72058	11.353	3.47025	8.57516	7.35746
WBGene00021611	nhr-238	protein_coding	V	1628105	1629432	11.1287	-3.48095e-05	0.0123918	0.894997	1	-0.0760282	0.576042	14.5623	7.50454	4.71135	10.4873	7.21055	9.19761	15.627	12.7871	7.75162	12.3851	17.3513	11.4335	13.6639
WBGene00021608	Y46H3D.1	protein_coding	V	1642499	1643121	1.37012	-0.000187292	0.0259569	0.661175	1	-0.648347	1.47926	3.88329	3.00181	0	0	2.21863	2.04391	1.5627	2.13119	1.93791	1.03209	0	0	0
WBGene00019388	K04F1.9	protein_coding	V	1665221	1665950	22.4526	-0.000852925	0.0285907	0.124857	1	-0.860219	0.560511	40.7745	32.2695	18.8454	13.4837	30.5062	5.10978	19.5338	31.9679	9.68953	11.353	27.762	19.0559	31.532
WBGene00021605	Y46H3C.5	protein_coding	V	1691029	1692495	91.2481	-7.1303e-06	0.00603745	0.963627	1	-0.0106237	0.232966	80.5782	101.311	135.059	116.859	100.393	95.042	89.8554	115.084	128.871	71.2144	58.9943	36.2062	56.7576
WBGene00021607	Y46H3C.7	protein_coding	V	1692458	1694022	59.8574	5.90015e-05	0.0066714	0.715001	1	0.0954869	0.261502	59.2202	59.2858	75.3817	67.4186	53.8018	85.8444	51.5692	55.4109	69.7646	68.1181	45.1133	40.9702	46.2469
WBGene00021606	Y46H3C.6	pseudogene	V	1697889	1701617	31.3436	2.26703e-05	0.00894035	0.907913	1	0.0468061	0.404647	37.8621	32.2695	15.7045	22.4729	44.9273	20.4391	41.4116	35.1646	35.8513	20.6418	43.9565	30.4894	26.2766
WBGene00001769	gst-21	protein_coding	V	1730684	1732018	6.44482	-0.000115771	0.0153729	0.714519	1	-0.253199	0.692191	5.82493	6.75408	7.85226	8.98915	5.54658	3.06587	7.81351	4.26238	5.81372	3.09628	4.627	8.57516	11.5617
WBGene00022805	nhr-256	protein_coding	V	1743771	1747981	105.227	0.000107133	0.00629609	0.522944	1	0.134349	0.21031	107.761	106.564	98.9384	146.823	95.4012	109.349	106.264	103.363	116.274	95.9846	75.1888	121.958	84.0853
WBGene00022809	ZK697.14	protein_coding	V	1754238	1755689	1.18563	-0.000236539	0.0274124	0.585282	1	-0.863038	1.58156	2.91247	0.750454	1.57045	1.49819	0.554658	1.02196	0	2.13119	1.93791	1.03209	0	0.952795	1.05107
WBGene00021603	clec-204	protein_coding	V	1757156	1760303	58.8406	9.36322e-05	0.00685376	0.573418	1	0.141307	0.250979	47.5703	60.0363	64.3885	74.9096	55.4658	61.3174	66.4149	75.6573	52.3235	36.1232	48.5835	59.0733	63.064
WBGene00021602	clec-205	protein_coding	V	1760893	1765305	42.263	2.17979e-06	0.00724512	0.989574	1	0.00411175	0.314654	28.1538	32.2695	36.1204	31.462	26.0689	39.8563	39.0676	54.3454	50.3856	42.3158	54.3673	46.687	68.3193
WBGene00000976	dhs-13	protein_coding	V	1765311	1771734	1472.05	8.79425e-05	0.00505882	0.707898	1	0.0405375	0.108192	1297.99	1428.86	1506.06	1373.84	1383.87	1591.19	1425.97	1497.16	1557.11	1759.72	1454.04	1306.28	1554.53
WBGene00018115	F36H9.7	protein_coding	V	1773788	1774924	2.2081	6.80818e-05	0.0250796	0.869841	1	0.245842	1.50031	1.94164	3.00181	0	1.49819	0	5.10978	2.34405	5.32798	0	0	3.47025	2.85839	3.1532
WBGene00018112	F36H9.4	protein_coding	V	1778323	1779236	76.2422	1.81503e-05	0.00834024	0.921815	1	0.0367188	0.374116	120.382	63.0381	50.2544	106.372	100.393	34.7465	90.6368	83.1164	50.3856	73.2786	64.778	58.1205	95.647
WBGene00018113	F36H9.5	protein_coding	V	1779655	1782022	7.82657	-0.000424178	0.0208265	0.290192	1	-0.669464	0.632943	12.6207	15.0091	4.71135	5.99277	6.10124	9.19761	12.5016	5.32798	9.68953	3.09628	3.47025	6.66957	7.35746
WBGene00002016	hsp-16.2	protein_coding	V	1804334	1804957	28.4501	-0.0921229	0.335756	0.000393854	0.412156	-1.40128	0.395375	54.366	81.049	51.8249	19.4765	31.6155	18.3952	7.81351	11.7215	7.75162	46.4442	17.3513	10.4807	11.5617
WBGene00002018	hsp-16.41	protein_coding	V	1805178	1805875	29.134	-0.00546197	0.0736814	0.0108304	1	-1.01715	0.399176	67.9576	75.0454	42.4022	38.953	31.0608	23.505	7.03216	9.59036	3.87581	42.3158	18.508	14.2919	4.20426
WBGene00021600	Y46H3A.4	protein_coding	V	1809557	1811135	5.56611	0.000208569	0.0186423	0.571188	1	0.453984	0.801663	6.79576	3.75227	1.57045	4.49457	3.88261	9.19761	7.81351	3.19679	5.81372	1.03209	1.15675	15.2447	8.40853
WBGene00021601	Y46H3A.5	protein_coding	V	1811345	1814884	2.93633	0.00033949	0.0238781	0.439364	1	0.780426	1.00926	3.88329	3.00181	1.57045	2.99638	5.54658	6.13174	3.90676	0	0.968953	3.09628	1.15675	3.81118	2.10213
WBGene00001632	gly-7	protein_coding	V	1815851	1821323	1817.57	-4.59189e-05	0.00495292	0.878099	1	-0.0125609	0.0818944	1600.89	1713.29	1864.13	1665.99	1733.86	1719.95	1795.55	1793.4	1881.71	2250.99	2196.67	1617.85	1794.17
WBGene00044344	mrpl-39	protein_coding	V	1821579	1823096	670.312	-0.000142801	0.0050668	0.566336	1	-0.0581532	0.101408	686.371	739.947	705.133	627.742	668.918	749.094	719.625	669.194	627.882	608.934	594.57	686.013	630.64
WBGene00021309	Y32G9B.1	protein_coding	V	1823074	1830073	10.521	0.000451507	0.0205705	0.254889	1	0.655737	0.575938	5.82493	9.00544	9.42271	10.4873	12.7571	14.3074	4.68811	12.7871	3.87581	12.3851	11.5675	18.1031	11.5617
WBGene00020394	T10B5.8	protein_coding	V	1842044	1844807	8.92789	-4.54298e-05	0.0136202	0.87428	1	-0.100709	0.636494	18.4456	6.75408	10.9932	20.9747	5.54658	9.19761	10.1576	5.32798	10.6585	5.16046	5.78375	2.85839	4.20426
WBGene00020393	T10B5.7	protein_coding	V	1846201	1848015	418.464	-0.000200254	0.00551258	0.347136	1	-0.121003	0.128705	438.812	380.48	395.754	386.533	380.495	350.531	411.772	411.32	374.985	376.714	448.819	609.789	474.031
WBGene00020388	T10B5.2	pseudogene	V	1848073	1851445	3.665	-1.76569e-05	0.020022	0.963467	1	-0.0475856	1.03891	3.88329	0	6.2818	1.49819	2.21863	5.10978	2.34405	4.26238	1.93791	5.16046	5.78375	2.85839	6.3064
WBGene00020396	T10B5.10	protein_coding	V	1852393	1856276	15.0085	0.000174829	0.0126093	0.49743	1	0.323304	0.47647	16.504	11.2568	14.1341	20.9747	12.2025	20.4391	14.8457	12.7871	17.4412	18.5777	6.9405	14.2919	14.7149
WBGene00020389	T10B5.3	protein_coding	V	1864178	1869782	1432.22	0.000270282	0.00500317	0.402996	1	0.063588	0.0760365	1535.84	1478.39	1444.82	1481.71	1566.35	1609.58	1536.14	1443.88	1496.06	1317.98	1329.11	1229.11	1149.87
WBGene00020392	knl-3	protein_coding	V	1869213	1870558	660.935	0.000102069	0.00508245	0.658601	1	0.0488325	0.110519	560.164	655.897	687.858	621.749	617.334	726.611	620.393	659.603	621.099	714.208	728.753	646.948	731.542
WBGene00020390	T10B5.4	protein_coding	V	1870420	1871807	44.4183	-0.000429267	0.0138247	0.134754	1	-0.409976	0.274119	38.8329	54.0327	50.2544	34.4584	33.8341	39.8563	37.5049	41.5582	37.7892	51.6046	64.778	46.687	46.2469
WBGene00195501	T10B5.13	ncRNA	V	1871980	1872075	1.27841	9.1448e-05	0.0261139	0.825976	1	0.355106	1.61511	0.970822	1.50091	1.57045	2.99638	2.21863	0	2.34405	0	0.968953	3.09628	0	0.952795	0
WBGene00020391	cct-7	protein_coding	V	1872246	1875505	5555.54	0.000196141	0.00508101	0.456976	1	0.0709665	0.0954061	4801.69	5257.68	6234.69	5374.01	5646.42	6076.55	5734.34	5991.84	6106.34	5587.75	5626.43	4740.16	5044.07
WBGene00021305	zig-11	protein_coding	V	1875478	1892939	1409.67	0.000143805	0.00498886	0.61656	1	0.0430647	0.0860037	1322.26	1377.83	1531.19	1420.29	1374.44	1557.46	1437.69	1487.57	1389.48	1379.91	1384.63	1338.68	1324.34
WBGene00220139	Y32G9A.15	snoRNA	V	1889910	1889998	6.05524	-1.76066e-05	0.0155679	0.956496	1	-0.0408952	0.749658	5.82493	6.00363	3.1409	4.49457	6.10124	4.08783	7.81351	5.32798	13.5653	8.25674	6.9405	1.90559	5.25533
WBGene00021304	nphp-2	protein_coding	V	1895783	1906797	6.97155	-0.000210938	0.0170313	0.536164	1	-0.42875	0.693071	8.7374	12.7577	4.71135	5.99277	6.10124	8.17565	8.59486	5.32798	0.968953	6.19255	6.9405	6.66957	9.45959
WBGene00005644	srp-3	protein_coding	V	1908842	1910692	2.30484	-0.000122243	0.0217915	0.76239	1	-0.34159	1.12981	1.94164	4.50272	3.1409	0	2.21863	5.10978	0.781351	3.19679	0.968953	1.03209	1.15675	3.81118	2.10213
WBGene00021302	Y32G9A.3	protein_coding	V	1911402	1913619	0.921368	-0.000256409	0.0316702	0.519652	1	-1.49048	2.31483	2.91247	0	0	0	0	1.02196	0.781351	3.19679	0.968953	3.09628	0	0	0
WBGene00044517	Y32G9A.13	pseudogene	V	1913627	1917986	16.3435	-0.000109416	0.0113306	0.64569	1	-0.218958	0.476247	16.504	12.7577	14.1341	8.98915	13.8665	13.2854	10.1576	9.59036	10.6585	26.8344	27.762	14.2919	33.6341
WBGene00021301	Y32G9A.2	protein_coding	V	1918509	1921101	2.90151	0.000102556	0.0205393	0.79363	1	0.272911	1.04324	2.91247	1.50091	3.1409	2.99638	2.77329	3.06587	2.34405	1.0656	0	4.12837	4.627	2.85839	6.3064
WBGene00020277	T06A1.1	protein_coding	V	1923116	1925587	4.87288	-0.000214276	0.0192815	0.570745	1	-0.475477	0.838652	5.82493	2.25136	9.42271	2.99638	4.43726	4.08783	3.90676	3.19679	4.84477	3.09628	0	6.66957	12.6128
WBGene00020280	T06A1.5	protein_coding	V	1927223	1931413	144.719	-9.43953e-06	0.00541235	0.955566	1	-0.00962913	0.172817	157.273	121.574	135.059	137.834	137.555	134.898	167.991	179.02	164.722	132.108	106.421	173.409	133.485
WBGene00020279	glb-25	protein_coding	V	1938263	1953748	9.23392	-0.00013616	0.0143724	0.645908	1	-0.283515	0.617068	9.70822	6.75408	6.2818	7.49096	7.21055	4.08783	19.5338	11.7215	11.6274	9.28883	9.254	7.62236	9.45959
WBGene00020343	acs-3	protein_coding	V	1969528	1974514	17.245	-3.73334e-05	0.00925718	0.853119	1	-0.0771032	0.41646	20.3873	14.2586	18.8454	14.9819	18.8584	15.3293	17.1897	14.9183	14.5343	25.8023	21.9783	12.3863	14.7149
WBGene00020341	T08B1.4	protein_coding	V	1979268	1982741	20.2282	-1.59636e-05	0.0100499	0.941548	1	-0.0339049	0.462393	10.679	23.2641	9.42271	14.9819	18.3037	10.2196	24.2219	18.1151	14.5343	25.8023	20.8215	40.0174	32.583
WBGene00020340	T08B1.1	protein_coding	V	1982613	1987045	607.563	0.000187314	0.00551408	0.368717	1	0.118917	0.132295	548.515	532.822	626.61	606.767	587.938	655.074	652.428	693.702	693.77	464.442	484.678	806.065	545.503
WBGene00006589	tnt-4	protein_coding	V	1989471	1992918	13.1057	2.08219e-05	0.0115274	0.932825	1	0.0451439	0.535568	9.70822	15.0091	17.275	11.9855	13.3118	17.3733	16.4084	28.7711	9.68953	12.3851	4.627	8.57516	5.25533
WBGene00000111	alh-5	protein_coding	V	1996105	1999581	45.5674	5.42722e-05	0.00677194	0.737733	1	0.0905192	0.270322	42.7162	44.2768	34.5499	49.4403	38.2714	45.988	51.5692	49.0174	42.6339	50.5725	40.4863	52.4037	50.4512
WBGene00019089	clec-206	protein_coding	V	2000418	2004329	1.12224	-0.000579031	0.0344682	0.252337	1	-1.89305	1.65376	1.94164	3.00181	1.57045	1.49819	0.554658	0	0.781351	0	0.968953	2.06418	1.15675	0	1.05107
WBGene00019096	cysl-4	protein_coding	V	2004959	2006805	1.22151	-0.000214526	0.0292916	0.606799	1	-0.990442	1.9245	5.82493	1.50091	0	0	3.32795	0	0	2.13119	1.93791	0	1.15675	0	0
WBGene00019095	F59A7.8	pseudogene	V	2008609	2011620	256.09	-2.43865e-05	0.00531185	0.890668	1	-0.021803	0.158614	198.048	266.411	282.681	241.209	241.276	250.379	253.939	246.152	301.344	319.949	269.523	203.898	254.358
WBGene00019094	F59A7.7	protein_coding	V	2012077	2013398	5.8289	2.6959e-06	0.0157659	0.993405	1	0.006299	0.762067	7.76658	4.50272	9.42271	7.49096	6.6559	7.1537	6.25081	2.13119	0.968953	2.06418	8.09725	3.81118	9.45959
WBGene00019090	F59A7.2	protein_coding	V	2015836	2016528	14.3865	0.000677107	0.0240506	0.147159	1	0.724246	0.499605	12.6207	11.2568	6.2818	22.4729	14.9758	15.3293	19.5338	14.9183	7.75162	6.19255	6.9405	26.6783	22.0724
WBGene00019092	F59A7.5	protein_coding	V	2022674	2024695	6.4507	-0.00012074	0.0178724	0.735966	1	-0.28361	0.841071	10.679	8.25499	0	4.49457	9.98384	1.02196	8.59486	4.26238	6.78267	2.06418	4.627	10.4807	12.6128
WBGene00044520	F59A7.12	protein_coding	V	2030177	2030407	4.40275	7.90016e-05	0.0183442	0.828734	1	0.194685	0.89996	0.970822	7.50454	6.2818	5.99277	6.6559	4.08783	3.12541	8.52476	0.968953	3.09628	1.15675	5.71677	3.1532
WBGene00001857	hil-6	protein_coding	V	2030507	2031554	2.81199	-0.000336616	0.02474	0.450023	1	-0.824992	1.09216	1.94164	4.50272	3.1409	1.49819	1.10932	3.06587	3.90676	1.0656	6.78267	2.06418	3.47025	1.90559	2.10213
WBGene00021489	Y40B10A.4	pseudogene	V	2038193	2042359	0.790265	-0.000396088	0.0334396	0.356568	1	-2.00261	2.1722	0.970822	3.00181	0	1.49819	0	0	1.5627	0	0	1.03209	1.15675	0	1.05107
WBGene00021491	comt-4	protein_coding	V	2049217	2050185	5.1287	0.000426601	0.0236399	0.336743	1	0.801981	0.834856	6.79576	3.00181	3.1409	8.98915	7.76521	6.13174	1.5627	3.19679	8.72058	2.06418	4.627	8.57516	2.10213
WBGene00021492	comt-5	protein_coding	V	2052226	2053609	8.18473	-0.000315697	0.017823	0.366216	1	-0.540347	0.598004	10.679	10.5064	14.1341	2.99638	9.42919	10.2196	7.81351	8.52476	7.75162	4.12837	8.09725	4.76398	7.35746
WBGene00021487	comt-3	protein_coding	V	2057537	2061136	102.011	0.000132239	0.00620437	0.447732	1	0.145302	0.191388	94.1698	91.5554	83.2339	118.357	96.5105	87.8883	94.5435	110.822	116.274	89.792	92.54	129.58	120.873
WBGene00003676	nhr-86	protein_coding	V	2061106	2066850	635.208	0.000224777	0.00524426	0.356103	1	0.0980776	0.106281	586.377	677.66	634.462	632.237	668.363	730.699	645.396	699.03	632.726	540.816	638.526	585.969	585.444
WBGene00021486	lbp-9	protein_coding	V	2068449	2069142	4943.34	0.000393696	0.00553283	0.161089	1	0.130777	0.0933176	4407.53	4749.62	4662.67	4788.22	4861.02	5480.75	4427.92	4233.61	3926.2	5841.64	5982.71	6003.56	4897.97
WBGene00021493	Y40B10A.9	protein_coding	V	2069138	2072907	68.5205	0.000137837	0.00768624	0.439425	1	0.202011	0.261279	64.0743	61.5372	43.9726	61.4258	54.3565	83.8004	52.3505	60.7389	65.8888	69.1502	90.2265	108.619	74.6257
WBGene00018094	F36F12.3	protein_coding	V	2085795	2089819	8.47785	2.18738e-05	0.0132978	0.938078	1	0.0486114	0.625744	10.679	8.25499	9.42271	10.4873	12.2025	6.13174	8.59486	2.13119	8.72058	10.3209	6.9405	4.76398	11.5617
WBGene00018099	ztf-28	protein_coding	V	2090669	2091740	267.845	1.94334e-05	0.00526654	0.914624	1	0.0163797	0.152785	306.78	388.735	359.633	341.588	313.936	414.914	230.499	271.727	249.021	44.38	56.6808	279.169	224.928
WBGene00018098	F36F12.7	protein_coding	V	2099340	2100075	0.931721	4.51074e-05	0.0278817	0.910993	1	0.214664	1.9203	1.94164	0.750454	0	0	1.10932	2.04391	3.12541	0	0	1.03209	1.15675	0.952795	0
WBGene00017722	F22F7.4	protein_coding	V	2103658	2106076	2.05191	-0.000354656	0.0271791	0.439862	1	-1.00816	1.30519	1.94164	0.750454	6.2818	0	1.66397	2.04391	1.5627	5.32798	1.93791	0	1.15675	1.90559	2.10213
WBGene00000514	ckb-4	protein_coding	V	2106398	2109434	110.523	0.000240903	0.00783452	0.228605	1	0.238717	0.198277	128.149	116.32	91.0862	107.87	124.243	166.579	120.328	130.003	110.461	72.2465	72.8753	100.996	95.647
WBGene00017721	F22F7.3	protein_coding	V	2110668	2114902	3.7425	-0.00055349	0.0279721	0.271884	1	-1.06082	0.965488	1.94164	3.75227	9.42271	4.49457	1.10932	2.04391	2.34405	3.19679	2.90686	3.09628	3.47025	6.66957	4.20426
WBGene00194908	F22F7.8	protein_coding	V	2120849	2121960	243.482	-0.00033348	0.00792397	0.139682	1	-0.238436	0.161435	286.393	329.449	240.279	226.227	286.204	212.567	246.126	257.874	220.921	191.969	167.729	272.499	227.03
WBGene00017720	F22F7.2	protein_coding	V	2122782	2127165	19.9066	-8.15348e-05	0.0094959	0.689583	1	-0.161083	0.403291	27.183	24.0145	18.8454	16.4801	28.2876	16.3513	17.1897	26.6399	19.3791	14.4493	16.1945	19.0559	14.7149
WBGene00017719	ldp-1	protein_coding	V	2127535	2130100	3991.06	-0.00148073	0.0138563	0.0069919	1	-0.218618	0.0810528	4525	4592.78	4471.07	3905.78	3771.67	4006.07	4755.3	5485.68	4727.52	2909.47	2765.79	3142.32	2825.27
WBGene00017724	F22F7.7	protein_coding	V	2131473	2140042	127.185	-0.000207582	0.00678156	0.278343	1	-0.194256	0.179195	107.761	136.583	127.207	101.877	97.0652	127.745	127.36	143.855	127.902	129.012	128.399	151.494	147.149
WBGene00016695	C45H4.14	protein_coding	V	2158659	2159431	100.096	-4.1291e-05	0.00568748	0.799166	1	-0.0499487	0.196319	102.907	109.566	106.791	107.87	90.4093	113.437	80.4792	86.3132	104.647	124.883	93.6968	86.7044	93.5449
WBGene00016697	cyp-33C2	protein_coding	V	2183488	2186599	3.29309	0.000102817	0.019196	0.7848	1	0.25773	0.943828	2.91247	5.25318	1.57045	4.49457	5.54658	2.04391	5.46946	4.26238	1.93791	3.09628	2.3135	2.85839	1.05107
WBGene00021165	Y5H2B.3	protein_coding	V	2188295	2188843	2.26177	6.21056e-05	0.0224989	0.878719	1	0.188027	1.2322	1.94164	2.25136	1.57045	0	3.88261	2.04391	1.5627	4.26238	1.93791	2.06418	5.78375	0	2.10213
WBGene00003612	nhr-13	protein_coding	V	2192485	2196827	154.612	-0.000121533	0.00553354	0.512757	1	-0.101073	0.154415	168.923	171.854	155.475	169.296	138.665	162.491	143.769	150.249	161.815	140.365	145.751	156.258	145.047
WBGene00021167	cyp-32B1	protein_coding	V	2197997	2201415	11.3133	-1.60698e-05	0.0119197	0.949727	1	-0.0350604	0.556079	5.82493	10.5064	10.9932	11.9855	8.87453	6.13174	7.81351	11.7215	10.6585	8.25674	11.5675	23.8199	18.9192
WBGene00003723	nhr-133	protein_coding	V	2210510	2212118	42.1201	-7.77906e-05	0.00714454	0.641721	1	-0.129595	0.278523	48.5411	42.7759	37.6908	31.462	41.5994	43.9441	46.0997	42.6238	56.1993	39.2195	32.389	41.923	43.0937
WBGene00018415	nhr-184	protein_coding	V	2212871	2214478	15.738	-4.98896e-06	0.0100272	0.98169	1	-0.0106117	0.46238	13.5915	14.2586	14.1341	11.9855	9.98384	20.4391	14.0643	18.1151	20.348	14.4493	17.3513	19.0559	16.8171
WBGene00003646	nhr-56	protein_coding	V	2219004	2221305	29.2254	-2.16886e-05	0.0082441	0.905739	1	-0.0435998	0.368196	26.2122	30.0181	21.9863	32.9602	23.2956	22.483	25.7846	31.9679	15.5032	28.8986	48.5835	33.3478	38.8894
WBGene00003718	nhr-128	protein_coding	V	2222064	2225321	27.9165	2.01119e-05	0.00871787	0.916508	1	0.0412681	0.393652	23.2997	31.5191	12.5636	14.9819	21.6317	34.7465	21.8778	19.1807	26.1617	36.1232	49.7403	34.3006	36.7873
WBGene00003693	nhr-103	protein_coding	V	2225430	2227070	22.4668	0.000129545	0.0106288	0.560509	1	0.244251	0.419613	27.183	16.51	6.2818	20.9747	22.1863	18.3952	22.6592	26.6399	20.348	19.6098	25.4485	34.3006	31.532
WBGene00003617	nhr-18	protein_coding	V	2227203	2228986	22.9019	-9.13071e-05	0.0105388	0.683119	1	-0.183731	0.450088	31.0663	19.5118	7.85226	13.4837	21.077	17.3733	25.0032	24.5087	15.5032	27.8665	32.389	40.0174	22.0724
WBGene00003716	nhr-126	protein_coding	V	2229081	2230984	23.2682	-2.44236e-05	0.00864508	0.897939	1	-0.0498713	0.388813	25.2414	20.2623	15.7045	16.4801	17.1944	26.5709	20.3151	21.3119	31.0065	22.706	19.6648	32.395	33.6341
WBGene00003724	nhr-134	protein_coding	V	2231223	2233381	47.787	-6.39674e-05	0.00670526	0.69335	1	-0.102871	0.260886	48.5411	49.5299	40.8317	43.4475	48.2552	37.8124	39.8489	38.3614	47.4787	44.38	48.5835	64.7901	69.3703
WBGene00003686	nhr-96	protein_coding	V	2233477	2235180	29.0372	8.66769e-05	0.00945535	0.669533	1	0.169505	0.397162	11.6499	35.2713	26.6977	26.9674	27.7329	28.6148	32.0354	27.7055	35.8513	22.706	31.2323	24.7727	46.2469
WBGene00018413	cyp-33C4	protein_coding	V	2236140	2237999	16.3806	-7.38154e-05	0.0111375	0.755319	1	-0.153876	0.493772	16.504	9.00544	14.1341	13.4837	11.6478	10.2196	21.0965	14.9183	16.4722	8.25674	18.508	21.9143	36.7873
WBGene00023039	F41B5.11	pseudogene	V	2242194	2242772	7.72127	-0.000469528	0.0222983	0.270859	1	-0.730948	0.663842	6.79576	7.50454	9.42271	7.49096	2.77329	5.10978	8.59486	11.7215	9.68953	6.19255	8.09725	8.57516	8.40853
WBGene00018262	cyp-33C3	protein_coding	V	2242778	2244865	25.4709	-0.000388903	0.0154164	0.201174	1	-0.472831	0.369916	36.8912	34.5209	28.2681	31.462	18.8584	24.527	23.4405	33.0335	14.5343	18.5777	20.8215	20.9615	25.2256
WBGene00018261	cyp-33C5	protein_coding	V	2245004	2247029	8.68432	0.000774077	0.0276791	0.146016	1	0.865401	0.59529	9.70822	6.00363	3.1409	13.4837	12.2025	10.2196	7.81351	11.7215	11.6274	5.16046	5.78375	7.62236	8.40853
WBGene00018264	cyp-33C6	protein_coding	V	2247254	2249410	1.30588	8.6546e-05	0.024936	0.835405	1	0.305639	1.47102	2.91247	2.25136	0	4.49457	1.66397	1.02196	1.5627	1.0656	0	0	0	0.952795	1.05107
WBGene00018260	cyp-33C7	protein_coding	V	2250540	2252591	29.6277	1.55027e-05	0.00742054	0.927099	1	0.0296107	0.323629	30.0955	29.2677	26.6977	29.9638	33.8341	23.505	25.0032	28.7711	30.0375	28.8986	23.135	38.1118	37.8384
WBGene00023284	F41B5.1	protein_coding	V	2255533	2256655	32.7384	-0.000166405	0.00918233	0.400209	1	-0.258695	0.307513	44.6578	38.2731	39.2613	29.9638	28.8422	43.9441	22.6592	28.7711	26.1617	27.8665	26.6053	38.1118	30.4809
WBGene00018265	nhr-182	protein_coding	V	2257420	2259927	40.5384	0.000296034	0.0112921	0.212251	1	0.350515	0.280996	43.687	31.5191	42.4022	47.9421	47.1459	53.1417	35.1608	41.5582	36.8202	46.4442	32.389	36.2062	32.583
WBGene00018266	nhr-183	protein_coding	V	2262489	2264634	14.8028	0.000276267	0.0152892	0.361279	1	0.455334	0.498761	8.7374	15.0091	12.5636	13.4837	13.3118	23.505	15.627	12.7871	12.5964	12.3851	16.1945	25.7255	10.5107
WBGene00021163	nhr-275	protein_coding	V	2264912	2267058	2.86944	-0.000152082	0.0205665	0.699245	1	-0.387648	1.00339	3.88329	3.00181	3.1409	2.99638	1.10932	4.08783	4.68811	4.26238	3.87581	3.09628	1.15675	0.952795	1.05107
WBGene00003649	nhr-59	protein_coding	V	2276013	2278265	11.376	-0.000105007	0.0127477	0.693902	1	-0.218559	0.555331	10.679	19.5118	9.42271	5.99277	17.7491	9.19761	10.9389	10.656	5.81372	11.353	12.7243	13.3391	10.5107
WBGene00020852	nhr-228	protein_coding	V	2281759	2284963	64.8813	-0.000208564	0.00845083	0.286622	1	-0.255759	0.240023	81.5491	64.539	56.5362	49.4403	62.1217	57.2296	66.4149	72.4605	54.2614	56.7651	60.151	90.5156	71.4725
WBGene00020851	nhr-227	protein_coding	V	2285432	2287480	5.21429	0.000154169	0.0179766	0.667663	1	0.351236	0.818049	4.85411	5.25318	1.57045	2.99638	6.10124	6.13174	1.5627	7.45917	7.75162	6.19255	6.9405	5.71677	5.25533
WBGene00020849	nhr-225	protein_coding	V	2288153	2290474	14.9334	-1.37756e-05	0.0110707	0.953855	1	-0.0297304	0.513772	11.6499	10.5064	14.1341	7.49096	13.8665	12.2635	10.9389	19.1807	12.5964	25.8023	15.0378	13.3391	27.3277
WBGene00003705	nhr-115	protein_coding	V	2292540	2294800	25.6254	2.67088e-05	0.00944946	0.896683	1	0.0558058	0.42976	27.183	14.2586	9.42271	23.9711	13.8665	18.3952	25.7846	30.9023	20.348	30.9628	21.9783	57.1677	38.8894
WBGene00020850	nhr-226	protein_coding	V	2294877	2296977	16.5561	3.41424e-05	0.0101994	0.876786	1	0.0721773	0.465524	19.4164	15.7595	7.85226	11.9855	18.3037	15.3293	24.2219	23.4431	16.4722	7.22465	16.1945	19.0559	19.9703
WBGene00021235	Y19D10B.6	protein_coding	V	2318490	2321101	19.0493	-1.57829e-05	0.0100919	0.942429	1	-0.0335474	0.464534	24.2706	17.2604	20.4159	34.4584	14.4211	14.3074	21.0965	18.1151	12.5964	18.5777	13.881	26.6783	11.5617
WBGene00021236	pud-1.2	protein_coding	V	2322038	2322566	0.682927	0.000288096	0.0317019	0.482019	1	1.55105	2.20615	0.970822	0	0	0	1.10932	2.04391	1.5627	1.0656	0.968953	0	1.15675	0	0
WBGene00017501	pud-3	protein_coding	V	2324634	2325152	113.359	0.000562407	0.0254361	0.239911	1	0.87184	0.74186	94.1698	57.0345	87.9453	274.169	107.049	57.2296	201.589	130.003	160.846	26.8344	233.664	20.0087	23.1234
WBGene00017498	pud-4	protein_coding	V	2326678	2327282	30.2455	0.000507153	0.0267154	0.296631	1	0.98519	0.943954	13.5915	12.0073	29.8386	70.415	21.6317	17.3733	50.7878	27.7055	48.4477	5.16046	78.659	2.85839	14.7149
WBGene00017490	pud-2.1	protein_coding	V	2329444	2329954	1.29281	-2.79133e-05	0.026595	0.945816	1	-0.116876	1.71974	1.94164	0	1.57045	0	1.66397	1.02196	2.34405	4.26238	1.93791	2.06418	0	0	0
WBGene00017497	irld-32	protein_coding	V	2331916	2336196	0.677739	-0.000160126	0.0303072	0.682259	1	-0.927743	2.2662	1.94164	0.750454	0	0	1.10932	0	0.781351	0	0.968953	0	1.15675	0	2.10213
WBGene00021224	clec-209	protein_coding	V	2351676	2352932	1.98515	-0.000112119	0.0269485	0.787075	1	-0.46261	1.71267	2.91247	3.00181	0	4.49457	0.554658	0	2.34405	0	6.78267	0	0	5.71677	0
WBGene00015273	mct-2	protein_coding	V	2483004	2494791	3.07123	0.000453922	0.0279792	0.347458	1	1.10311	1.1741	1.94164	1.50091	3.1409	10.4873	1.10932	3.06587	0	5.32798	5.81372	2.06418	3.47025	0.952795	1.05107
WBGene00001758	gst-10	protein_coding	V	2561690	2564645	143.2	-9.26434e-05	0.0071818	0.582952	1	-0.14834	0.270161	211.639	160.597	111.502	190.27	164.733	85.8444	178.148	206.725	123.057	99.0809	117.989	104.807	107.209
WBGene00021565	Y45G12C.1	protein_coding	V	2565683	2568882	26.0285	-0.000183602	0.0107049	0.406968	1	-0.302402	0.364673	37.8621	30.7686	18.8454	32.9602	18.8584	23.505	25.7846	23.4431	23.2549	15.4814	20.8215	35.2534	31.532
WBGene00016234	C29G2.6	protein_coding	V	2582867	2585908	89.2932	-0.000139974	0.00786905	0.437285	1	-0.208483	0.268392	122.324	126.076	73.8112	109.368	99.2838	74.6028	117.203	91.6412	63.9509	43.3479	74.032	80.0348	85.1363
WBGene00016230	C29G2.2	pseudogene	V	2590393	2591758	78.3515	-0.000202406	0.00871549	0.303596	1	-0.262475	0.255139	66.0159	80.2985	103.65	65.9204	75.9881	62.3394	80.4792	44.755	72.6715	140.365	99.4805	66.6957	59.9108
WBGene00018760	irg-3	protein_coding	V	2592591	2595062	67.2144	0.000181564	0.00846562	0.342569	1	0.248009	0.26131	78.6366	65.2895	65.959	95.8842	79.8708	75.6248	74.2284	85.2476	50.3856	29.9307	60.151	60.0261	52.5533
WBGene00018761	F53E10.5	protein_coding	V	2596020	2598930	2.15574	0.000133421	0.0236983	0.748953	1	0.414706	1.29588	2.91247	0.750454	0	1.49819	1.66397	2.04391	2.34405	2.13119	3.87581	2.06418	5.78375	1.90559	1.05107
WBGene00018762	F53E10.6	protein_coding	V	2602153	2603063	467.031	-0.000164395	0.00552262	0.411253	1	-0.11463	0.139505	508.711	461.529	513.538	464.439	540.792	356.663	495.377	496.567	468.973	458.249	503.187	373.496	429.886
WBGene00000056	acr-17	protein_coding	V	2608652	2615262	9.11036	0.00108255	0.0347468	0.10586	1	1.0829	0.669659	2.91247	5.25318	7.85226	14.9819	14.4211	3.06587	7.81351	11.7215	11.6274	9.28883	10.4108	8.57516	10.5107
WBGene00018758	F53E10.1	protein_coding	V	2615310	2618557	117.353	0.000226117	0.00722737	0.247788	1	0.214829	0.18588	120.382	108.065	111.502	113.863	138.11	138.986	108.608	127.871	111.43	75.3427	112.205	136.25	122.975
WBGene00020961	sknr-1	protein_coding	V	2622056	2625460	0.820597	-0.000107827	0.0289181	0.78728	1	-0.554951	2.05656	0	2.25136	0	0	0.554658	1.02196	0.781351	1.0656	1.93791	0	0	0.952795	2.10213
WBGene00194896	W02H5.11	protein_coding	V	2631754	2638458	0.796184	-2.94788e-05	0.0288677	0.940212	1	-0.158822	2.11752	0.970822	0	1.57045	0	1.66397	0	0	1.0656	1.93791	1.03209	1.15675	0.952795	0
WBGene00302982	W02H5.19	protein_coding	V	2638890	2639449	231.465	-5.13666e-06	0.00520481	0.978211	1	-0.00393369	0.144028	220.377	227.387	240.279	235.216	214.098	238.116	208.621	214.185	257.742	260.087	263.739	241.057	188.141
WBGene00020957	W02H5.2	protein_coding	V	2639335	2646594	1193.71	8.30221e-05	0.00505111	0.725323	1	0.0376877	0.107264	1003.83	1034.88	1240.66	1131.13	1107.1	1118.02	1129.83	1242.48	1286.77	1572.91	1338.36	1080.47	1231.85
WBGene00020962	W02H5.8	protein_coding	V	2647055	2652657	289.669	-0.000387438	0.00812895	0.108594	1	-0.239191	0.149071	294.159	277.668	290.533	259.187	233.511	240.16	263.315	321.81	278.09	307.564	323.89	275.358	400.456
WBGene00020955	angl-1	protein_coding	V	2653083	2662655	610.451	0.000217635	0.0055418	0.317317	1	0.125794	0.125796	499.973	588.356	643.885	522.869	636.747	717.414	612.579	616.98	657.919	708.015	647.78	543.093	540.248
WBGene00003579	ndx-2	protein_coding	V	2662964	2665003	55.1251	-0.000154828	0.00817978	0.402643	1	-0.226563	0.270713	59.2202	47.2786	51.8249	37.4548	46.0366	50.0759	61.7268	83.1164	61.044	63.9897	38.1728	60.9789	55.7065
WBGene00020954	W02G9.4	protein_coding	V	2666900	2670226	59.5844	4.191e-05	0.00662602	0.793549	1	0.0698145	0.266767	55.3369	81.049	62.818	79.4041	70.9962	61.3174	80.4792	88.4444	60.0751	31.9949	41.643	40.0174	21.0213
WBGene00020952	kel-8	protein_coding	V	2671455	2688513	463.161	1.32078e-05	0.00512396	0.948096	1	0.00842097	0.129358	404.833	428.509	370.626	425.486	396.58	396.519	429.743	473.124	517.421	447.928	519.381	528.801	682.142
WBGene00020953	W02G9.3	protein_coding	V	2672986	2674167	409.439	-9.44762e-06	0.00506851	0.965461	1	-0.00509783	0.11773	410.658	431.511	416.17	355.071	430.969	460.902	429.743	421.976	467.035	411.805	415.273	316.328	355.26
WBGene00021564	Y45G12B.3	protein_coding	V	2688455	2696254	418.773	5.91579e-06	0.00506484	0.978485	1	0.00315373	0.116939	394.154	433.012	472.706	434.475	424.868	439.441	413.335	425.172	488.352	345.751	406.019	382.071	384.69
WBGene00021563	Y45G12B.2	protein_coding	V	2694771	2698867	554.681	-6.40456e-05	0.0051249	0.760404	1	-0.0378588	0.124147	513.565	573.347	628.18	542.345	530.808	593.757	536.788	537.06	640.478	538.752	613.078	530.707	431.988
WBGene00021562	nuo-5	protein_coding	V	2698972	2706984	5483.15	0.000176326	0.00498015	0.562748	1	0.0467018	0.0806922	5074.49	5325.22	5934.74	5658.67	5465.6	5738.29	5689.02	6246.52	6023.98	5479.38	5006.42	4674.41	4964.18
WBGene00016048	C24B9.3	protein_coding	V	2706966	2711599	1903.7	3.30086e-05	0.0052502	0.857971	1	0.0266387	0.148856	1557.2	1717.79	1970.92	1700.45	1571.9	2068.44	1879.93	2120.53	2143.32	1794.81	1553.52	2828.85	1840.42
WBGene00016052	dod-3	protein_coding	V	2730622	2731098	30.3212	-0.000187669	0.0123324	0.454826	1	-0.333268	0.445906	10.679	30.0181	43.9726	23.9711	24.9596	16.3513	14.0643	21.3119	11.6274	35.0911	61.3078	61.9317	38.8894
WBGene00019885	R05D8.7	protein_coding	V	2761819	2763208	2.01999	-0.000322643	0.0272585	0.475547	1	-0.986863	1.38316	4.85411	3.75227	0	1.49819	2.77329	0	5.46946	2.13119	3.87581	0	0	1.90559	0
WBGene00000977	dhs-14	protein_coding	V	2763981	2765200	180.282	1.20685e-05	0.00545354	0.942517	1	0.012801	0.177527	145.623	137.333	168.038	158.808	148.648	145.118	160.177	195.004	156.97	197.13	224.41	205.804	300.605
WBGene00000978	dhs-15	protein_coding	V	2768361	2769854	1.03797	-0.000272455	0.0293722	0.527879	1	-1.13326	1.79527	3.88329	1.50091	0	1.49819	1.10932	0	2.34405	0	0.968953	1.03209	1.15675	0	0
WBGene00004130	ketn-1	protein_coding	V	2781939	2807860	923.566	-0.000128228	0.00626055	0.457899	1	-0.145895	0.196542	1202.85	841.259	1371	1059.22	678.901	1348.98	950.905	1017.64	1044.53	625.448	543.673	706.021	615.925
WBGene00018824	F54E2.2	protein_coding	V	2796298	2797066	0.806257	0	0.0305023	1	1	0	2.53054	0	0	0	0	0	0	2.34405	0	0.968953	0	1.15675	2.85839	3.1532
WBGene00018823	F54E2.1	protein_coding	V	2810398	2812017	611.197	0.000551312	0.00915027	0.0564907	1	0.244643	0.128271	400.95	374.476	419.31	504.89	407.119	507.912	439.119	527.47	412.774	822.578	866.406	1206.24	1056.32
WBGene00020183	T03D3.5	protein_coding	V	2823806	2826835	180.395	0.00136029	0.020304	0.0149281	1	0.354664	0.145705	155.332	154.593	158.616	188.772	214.098	191.106	150.019	173.692	159.877	117.659	134.183	279.169	268.022
WBGene00020182	ugt-53	protein_coding	V	2849343	2852028	114.755	2.3212e-05	0.00584764	0.883262	1	0.0315723	0.215019	92.2281	85.5517	122.495	86.8951	99.2838	114.459	121.109	112.953	117.243	98.0488	151.534	163.881	126.128
WBGene00018138	folt-2	protein_coding	V	2872465	2875600	6891.43	0.000251597	0.00520336	0.331573	1	0.0958171	0.0986838	6620.04	6354.84	7329.3	7240.76	6843.37	7608.47	7671.31	8085.74	8402.76	4914.82	5237.77	7457.53	5821.85
WBGene00018140	F37B4.10	protein_coding	V	2875734	2877609	86.1801	2.47605e-05	0.0056807	0.877575	1	0.0307514	0.199626	87.374	89.304	80.093	97.3824	94.8465	71.537	75.0097	78.854	83.33	80.5032	79.8158	97.1851	105.107
WBGene00002055	ifc-1	protein_coding	V	2881393	2883753	320.966	5.15087e-05	0.00537379	0.770448	1	0.0471172	0.161477	375.708	321.945	271.688	382.039	321.147	307.609	402.396	486.977	429.246	227.06	159.632	270.594	216.52
WBGene00016281	pals-32	protein_coding	V	2896610	2898527	4.38512	-0.000159386	0.0191872	0.672206	1	-0.378659	0.894916	3.88329	6.75408	3.1409	4.49457	2.77329	4.08783	8.59486	3.19679	1.93791	3.09628	5.78375	1.90559	7.35746
WBGene00016282	C31B8.7	protein_coding	V	2900269	2903327	33.8242	0.000145446	0.00899885	0.454006	1	0.238776	0.318899	41.7454	33.7704	21.9863	41.9494	41.0447	34.7465	52.3505	38.3614	33.9134	22.706	23.135	26.6783	27.3277
WBGene00016283	zmp-3	protein_coding	V	2905767	2909625	75.8302	-0.000187179	0.011141	0.413436	1	-0.313252	0.383013	154.361	104.313	37.6908	101.877	83.1987	57.2296	92.9808	135.331	58.1372	16.5135	28.9188	64.7901	50.4512
WBGene00016285	C31B8.12	protein_coding	V	2925182	2927653	2.41721	8.46992e-05	0.0224405	0.835318	1	0.252503	1.21462	3.88329	3.75227	0	5.99277	2.21863	2.04391	2.34405	4.26238	0	2.06418	0	3.81118	1.05107
WBGene00044602	C31B8.16	protein_coding	V	2930053	2932188	0.840015	-0.000277693	0.0307234	0.508189	1	-1.34182	2.02795	2.91247	0.750454	0	0	1.10932	0	0	1.0656	0.968953	0	1.15675	1.90559	1.05107
WBGene00016279	C31B8.1	protein_coding	V	2931552	2933005	1.02148	8.41417e-05	0.0289632	0.831773	1	0.44514	2.09549	0	0.750454	0	0	1.10932	0	2.34405	1.0656	1.93791	2.06418	0	1.90559	2.10213
WBGene00019105	asp-8	protein_coding	V	3024549	3027931	122.453	0.000120388	0.00685759	0.479843	1	0.164512	0.232836	150.477	117.821	70.6703	127.346	131.454	126.723	153.145	209.922	141.467	38.1874	40.4863	159.117	125.077
WBGene00019108	chpf-2	protein_coding	V	3037812	3039382	5.63643	3.25974e-05	0.0159899	0.921243	1	0.0762525	0.771259	6.79576	6.00363	1.57045	7.49096	3.32795	6.13174	9.37622	3.19679	6.78267	3.09628	3.47025	7.62236	8.40853
WBGene00019103	F59D6.1	protein_coding	V	3045137	3052197	3.1314	-0.000152528	0.0234428	0.714678	1	-0.457209	1.25064	2.91247	5.25318	1.57045	5.99277	1.10932	1.02196	7.03216	4.26238	0	6.19255	1.15675	0	4.20426
WBGene00016849	acs-21	protein_coding	V	3089068	3091352	31.9888	-5.06997e-05	0.0082614	0.781653	1	-0.099207	0.357935	37.8621	22.5136	39.2613	23.9711	30.5062	35.7685	35.1608	20.2463	25.1928	36.1232	19.6648	48.5926	40.9916
WBGene00016860	cyp-33C9	protein_coding	V	3091812	3094561	100.391	-1.06064e-05	0.00568425	0.947104	1	-0.0133939	0.201887	97.0822	83.3004	94.2271	80.9023	95.4012	91.9761	101.576	101.232	137.591	97.0167	96.0103	125.769	103.004
WBGene00022265	Y73C8C.8	protein_coding	V	3110088	3113851	10.1987	0.000284278	0.0165826	0.385319	1	0.490703	0.565237	9.70822	6.00363	7.85226	8.98915	12.7571	10.2196	5.46946	11.7215	7.75162	16.5135	19.6648	8.57516	7.35746
WBGene00022262	Y73C8C.3	protein_coding	V	3115273	3118287	8.68917	0.000136519	0.0159987	0.67601	1	0.297198	0.711145	4.85411	5.25318	10.9932	1.49819	8.87453	13.2854	7.81351	5.32798	15.5032	11.353	13.881	3.81118	10.5107
WBGene00022261	clec-210	protein_coding	V	3118377	3120323	3.91142	2.58173e-05	0.0169926	0.940484	1	0.0621592	0.832549	6.79576	5.25318	3.1409	5.99277	4.43726	6.13174	4.68811	1.0656	0.968953	3.09628	2.3135	3.81118	3.1532
WBGene00022267	Y73C8C.10	protein_coding	V	3125496	3127770	0.869873	7.87184e-05	0.0276982	0.846761	1	0.360352	1.86467	0.970822	0	1.57045	1.49819	0.554658	1.02196	1.5627	0	0.968953	0	1.15675	0.952795	1.05107
WBGene00017174	tat-6	protein_coding	V	3129103	3133412	2.99636	0.000317076	0.0243942	0.471802	1	0.788197	1.0954	4.85411	0.750454	1.57045	5.99277	2.77329	4.08783	5.46946	2.13119	0	3.09628	2.3135	3.81118	2.10213
WBGene00017175	irld-3	protein_coding	V	3137427	3138588	5.79027	-0.000318614	0.0203792	0.41883	1	-0.620156	0.76709	17.4748	11.2568	3.1409	10.4873	7.21055	4.08783	3.90676	10.656	4.84477	0	1.15675	0	1.05107
WBGene00016474	C36C5.5	protein_coding	V	3157086	3157871	24.8738	-0.000167466	0.0119157	0.493496	1	-0.306154	0.447097	35.9204	29.2677	10.9932	23.9711	24.9596	14.3074	27.3473	29.8367	10.6585	34.059	34.7025	20.0087	27.3277
WBGene00016481	C36C5.12	protein_coding	V	3158404	3159352	2.45285	0.000354002	0.0266297	0.439393	1	0.963844	1.24653	2.91247	1.50091	0	7.49096	1.66397	1.02196	1.5627	3.19679	0.968953	6.19255	3.47025	1.90559	0
WBGene00002246	lag-2	protein_coding	V	3188343	3190115	8.74739	-5.82407e-05	0.0126787	0.828248	1	-0.126247	0.581922	9.70822	9.7559	7.85226	11.9855	7.21055	7.1537	10.9389	7.45917	13.5653	7.22465	5.78375	6.66957	8.40853
WBGene00022260	Y73C8B.3	protein_coding	V	3191302	3193237	107.986	-3.29211e-05	0.00560705	0.84023	1	-0.038468	0.190815	125.236	108.816	117.784	142.328	110.932	92.998	96.1062	111.887	104.647	87.7278	93.6968	98.1379	113.515
WBGene00022259	Y73C8B.2	protein_coding	V	3193419	3195002	83.5706	-5.13668e-05	0.00584255	0.749717	1	-0.0658558	0.206437	86.4032	87.0526	75.3817	62.924	89.8546	81.7565	91.4181	101.232	92.0505	78.439	76.3455	75.2708	88.2895
WBGene00022258	Y73C8B.1	protein_coding	V	3195408	3196882	16.4308	0.000141297	0.0122575	0.577606	1	0.275529	0.494768	9.70822	15.7595	10.9932	14.9819	17.1944	12.2635	9.37622	11.7215	24.2238	28.8986	17.3513	19.0559	22.0724
WBGene00019525	K08D9.4	protein_coding	V	3198544	3200423	5.24946	0.000875741	0.0342202	0.154884	1	1.29774	0.912298	5.82493	1.50091	0	10.4873	2.77329	7.1537	3.90676	4.26238	3.87581	1.03209	4.627	13.3391	9.45959
WBGene00202009	K08D9.8	ncRNA	V	3205889	3206113	5.22216	1.28368e-05	0.0160133	0.968994	1	0.0301559	0.775809	6.79576	3.75227	9.42271	7.49096	2.77329	10.2196	1.5627	3.19679	4.84477	4.12837	5.78375	4.76398	3.1532
WBGene00000168	apx-1	protein_coding	V	3210196	3223221	1909.59	8.36859e-05	0.00512107	0.698093	1	0.0466309	0.120215	1513.51	1885.89	2154.66	1859.26	1861.99	2006.1	1778.36	2003.32	2068.71	2303.63	1988.45	1614.04	1786.81
WBGene00235094	K08D9.9	protein_coding	V	3236444	3236710	72.9124	-0.000125379	0.00849642	0.501276	1	-0.210171	0.31253	26.2122	29.2677	25.1272	22.4729	27.7329	18.3952	24.2219	24.5087	13.5653	194.033	158.475	161.022	222.826
WBGene00006084	str-16	protein_coding	V	3236875	3240611	1.14962	0.000102633	0.0270986	0.803903	1	0.433388	1.74543	1.94164	0.750454	0	1.49819	2.21863	0	2.34405	1.0656	0	2.06418	1.15675	1.90559	0
WBGene00001771	gst-23	protein_coding	V	3243284	3244502	0.772434	-0.000324648	0.0324718	0.43109	1	-1.76993	2.24802	1.94164	0	1.57045	0	0.554658	0	0.781351	2.13119	0	0	1.15675	1.90559	0
WBGene00020877	srt-63	protein_coding	V	3254777	3256151	0.968297	-0.000544622	0.0375119	0.212324	1	-3.0426	2.43954	0	0	4.71135	0	0	0	1.5627	0	0	0	1.15675	0.952795	4.20426
WBGene00044526	T28A11.22	protein_coding	V	3257577	3258304	11.5694	-0.000596246	0.0229938	0.178757	1	-0.715788	0.532346	13.5915	10.5064	21.9863	8.98915	8.87453	9.19761	10.1576	10.656	15.5032	11.353	9.254	6.66957	13.6639
WBGene00020878	T28A11.16	protein_coding	V	3258374	3259218	8.09611	-0.000109969	0.0142315	0.709809	1	-0.235235	0.632161	7.76658	7.50454	7.85226	4.49457	8.87453	5.10978	8.59486	10.656	6.78267	5.16046	10.4108	10.4807	11.5617
WBGene00020873	T28A11.6	pseudogene	V	3262571	3263235	2.26966	-0.000687374	0.0346638	0.212947	1	-1.68979	1.35671	6.79576	3.75227	1.57045	1.49819	0.554658	2.04391	7.81351	2.13119	0	1.03209	2.3135	0	0
WBGene00020879	T28A11.17	protein_coding	V	3263482	3266289	4.75479	-0.000672421	0.0301247	0.215341	1	-1.14886	0.927235	11.6499	3.00181	3.1409	0	3.32795	4.08783	6.25081	4.26238	6.78267	5.16046	3.47025	8.57516	2.10213
WBGene00020881	T28A11.19	protein_coding	V	3268688	3269514	0.90711	-0.000182735	0.030862	0.637684	1	-1.10515	2.34669	0.970822	0	0	0	0	0	1.5627	0	0	1.03209	2.3135	3.81118	2.10213
WBGene00020883	fbxa-64	protein_coding	V	3276956	3278151	70.871	7.76742e-05	0.00676354	0.635568	1	0.121419	0.256209	66.9867	60.7868	65.959	73.4114	77.6521	58.2515	77.3538	68.1981	66.8578	54.7009	84.4428	105.76	60.9618
WBGene00020869	T28A11.2	protein_coding	V	3280379	3281167	85.4535	9.99672e-05	0.00627633	0.54778	1	0.12817	0.21323	90.2865	62.2877	78.5226	86.8951	80.9801	83.8004	74.2284	68.1981	57.1682	90.8241	104.108	109.571	124.026
WBGene00269355	T28A11.25	protein_coding	V	3281823	3282702	7.54275	-0.000162238	0.0176765	0.646854	1	-0.362098	0.790372	9.70822	3.75227	4.71135	7.49096	6.6559	0	9.37622	6.39357	8.72058	6.19255	11.5675	6.66957	16.8171
WBGene00018055	F35F10.5	protein_coding	V	3284929	3285902	17.9083	-0.00011656	0.0107038	0.604393	1	-0.226129	0.436463	20.3873	16.51	15.7045	10.4873	19.413	13.2854	20.3151	24.5087	14.5343	16.5135	18.508	24.7727	17.8681
WBGene00018056	F35F10.6	protein_coding	V	3287968	3289367	18.9951	-0.000671697	0.0223288	0.126147	1	-0.643725	0.42088	21.3581	27.0163	23.5568	10.4873	21.077	12.2635	19.5338	20.2463	12.5964	21.6739	16.1945	20.9615	19.9703
WBGene00018054	F35F10.4	pseudogene	V	3289798	3295069	7.52172	-0.000113082	0.0142503	0.702129	1	-0.241208	0.630696	7.76658	12.0073	6.2818	7.49096	5.54658	10.2196	9.37622	5.32798	10.6585	8.25674	5.78375	3.81118	5.25533
WBGene00018060	arrd-18	protein_coding	V	3310123	3312117	55.706	0.000105022	0.00743302	0.542099	1	0.167367	0.274533	50.4828	42.7759	59.6771	50.9385	52.6925	65.4052	56.2573	57.5421	55.2303	76.3748	43.9565	67.6485	45.1958
WBGene00018061	arrd-19	protein_coding	V	3313244	3315516	78.6997	-7.93924e-05	0.00620548	0.625726	1	-0.107404	0.220204	89.3156	100.561	80.093	74.9096	74.3242	104.24	63.2895	67.1325	76.5473	68.1181	64.778	91.4683	68.3193
WBGene00018052	F35F10.1	protein_coding	V	3316307	3317851	31.6673	7.74318e-05	0.00837702	0.674427	1	0.145811	0.347103	36.8912	24.765	21.9863	28.4656	39.3807	23.505	25.7846	22.3775	20.348	43.3479	41.643	49.5454	33.6341
WBGene00018062	F35F10.13	protein_coding	V	3318170	3319075	3.65036	0.000726624	0.033073	0.201324	1	1.39442	1.09128	0.970822	1.50091	1.57045	2.99638	4.99192	2.04391	3.12541	7.45917	1.93791	5.16046	4.627	4.76398	6.3064
WBGene00015882	C17B7.8	protein_coding	V	3320748	3324278	2.19982	2.40732e-05	0.0219049	0.952288	1	0.0712538	1.19085	3.88329	0.750454	3.1409	1.49819	3.88261	2.04391	0.781351	4.26238	2.90686	1.03209	2.3135	0	2.10213
WBGene00015879	C17B7.5	protein_coding	V	3333634	3339076	9.94638	6.04951e-05	0.0142765	0.839616	1	0.134719	0.665657	5.82493	6.00363	4.71135	2.99638	8.87453	5.10978	4.68811	9.59036	2.90686	15.4814	12.7243	20.9615	29.4298
WBGene00015878	C17B7.4	protein_coding	V	3339309	3340089	1.34775	-2.78722e-05	0.0259276	0.946182	1	-0.109741	1.62576	3.88329	0.750454	0	2.99638	1.66397	0	0	2.13119	0.968953	2.06418	1.15675	1.90559	0
WBGene00015884	C17B7.10	protein_coding	V	3340175	3342006	1.10701	-0.000176845	0.0280941	0.672493	1	-0.759283	1.79615	0.970822	1.50091	1.57045	0	1.10932	1.02196	0	3.19679	0	2.06418	0	1.90559	1.05107
WBGene00015885	fbxa-65	protein_coding	V	3345312	3346484	78.5694	-5.8571e-05	0.00666712	0.716884	1	-0.0948133	0.261462	102.907	75.7958	53.3953	74.9096	90.9639	52.1198	80.4792	92.7068	66.8578	76.3748	87.913	82.8932	84.0853
WBGene00015886	C17B7.12	protein_coding	V	3353225	3354086	1.1027	-0.000470195	0.0325644	0.322359	1	-1.70156	1.7194	0.970822	3.00181	1.57045	0	0.554658	1.02196	0.781351	1.0656	0	0	2.3135	0.952795	2.10213
WBGene00015437	scrm-3	protein_coding	V	3355848	3357206	8.83024	-0.000412793	0.0205374	0.29726	1	-0.657533	0.630832	9.70822	10.5064	18.8454	13.4837	6.6559	5.10978	12.5016	10.656	5.81372	0	4.627	9.52795	7.35746
WBGene00015435	C04E12.5	protein_coding	V	3358567	3361093	7.16483	-0.000235936	0.0169494	0.485032	1	-0.457562	0.655315	10.679	6.75408	9.42271	8.98915	6.6559	4.08783	10.1576	4.26238	5.81372	6.19255	9.254	6.66957	4.20426
WBGene00015434	C04E12.4	protein_coding	V	3362775	3368344	51.301	-0.00390635	0.0597577	0.0151615	1	-0.918465	0.378203	121.353	98.3094	32.9795	47.9421	59.9031	26.5709	53.1319	57.5421	38.7581	19.6098	23.135	46.687	40.9916
WBGene00015433	C04E12.2	protein_coding	V	3368073	3369922	21.162	4.20592e-05	0.00934209	0.835955	1	0.0867487	0.418933	25.2414	12.7577	14.1341	20.9747	21.077	13.2854	27.3473	19.1807	18.4101	22.706	21.9783	28.5839	29.4298
WBGene00015439	C04E12.10	pseudogene	V	3377536	3382850	2.29243	0.000127324	0.0222109	0.754889	1	0.362686	1.16172	5.82493	0.750454	0	1.49819	3.88261	3.06587	2.34405	2.13119	1.93791	3.09628	2.3135	1.90559	1.05107
WBGene00015440	arrd-20	pseudogene	V	3385695	3388156	8.91689	-0.000151398	0.015359	0.629759	1	-0.317647	0.658929	16.504	9.00544	7.85226	0	11.0932	14.3074	10.1576	8.52476	12.5964	7.22465	4.627	6.66957	7.35746
WBGene00015441	arrd-21	pseudogene	V	3389330	3390952	4.38391	0.000419694	0.026541	0.371807	1	0.984239	1.10206	1.94164	2.25136	0	1.49819	6.6559	0	3.90676	7.45917	7.75162	8.25674	9.254	3.81118	4.20426
WBGene00020619	T20D4.13	pseudogene	V	3392111	3393296	0.828447	-0.00049741	0.0361974	0.252359	1	-2.6945	2.35402	1.94164	0	1.57045	0	0	0	0	2.13119	0	2.06418	1.15675	1.90559	0
WBGene00020618	T20D4.12	protein_coding	V	3397065	3397922	1.04053	0.00025278	0.0295515	0.551572	1	1.11745	1.87679	0.970822	0.750454	0	2.99638	0.554658	1.02196	0.781351	4.26238	0	1.03209	1.15675	0	0
WBGene00020617	T20D4.11	protein_coding	V	3398690	3399640	14.6388	-0.000103777	0.0109438	0.65288	1	-0.207273	0.460846	22.3289	13.5082	17.275	22.4729	14.4211	10.2196	14.0643	14.9183	10.6585	11.353	15.0378	11.4335	12.6128
WBGene00020616	T20D4.10	protein_coding	V	3400252	3401063	7.2585	-0.000314241	0.0190082	0.397303	1	-0.573983	0.678108	13.5915	6.75408	15.7045	11.9855	5.54658	7.1537	6.25081	11.7215	3.87581	1.03209	5.78375	2.85839	2.10213
WBGene00020615	T20D4.9	pseudogene	V	3402631	3405161	1.44534	-0.000464766	0.0307666	0.337952	1	-1.41179	1.47334	2.91247	2.25136	3.1409	0	1.66397	1.02196	0.781351	0	3.87581	1.03209	1.15675	0.952795	0
WBGene00020613	T20D4.7	protein_coding	V	3408902	3409528	3.80899	-0.000243183	0.0230635	0.565073	1	-0.630753	1.09635	1.94164	2.25136	3.1409	2.99638	1.10932	1.02196	1.5627	2.13119	0	4.12837	4.627	16.1975	8.40853
WBGene00020612	arrd-22	protein_coding	V	3410520	3412858	44.5704	0.000412493	0.0132269	0.137073	1	0.394509	0.265345	43.687	39.774	37.6908	41.9494	58.7938	56.2076	48.4438	47.9518	56.1993	38.1874	41.643	35.2534	33.6341
WBGene00020611	txt-11	protein_coding	V	3413310	3417772	8.92952	-0.000265263	0.0187338	0.471306	1	-0.527102	0.731724	27.183	9.00544	4.71135	17.9783	8.87453	3.06587	10.1576	5.32798	2.90686	10.3209	4.627	6.66957	5.25533
WBGene00020609	T20D4.3	protein_coding	V	3418228	3422779	3.91936	-0.000382332	0.0259698	0.406132	1	-0.93193	1.12184	17.4748	2.25136	3.1409	4.49457	7.21055	0	3.12541	6.39357	1.93791	2.06418	0	2.85839	0
WBGene00020624	T20D4.19	protein_coding	V	3430510	3431635	0.966243	0.000122318	0.0269913	0.768777	1	0.501871	1.70719	0.970822	1.50091	0	1.49819	0.554658	2.04391	0.781351	1.0656	1.93791	0	1.15675	0	1.05107
WBGene00000478	cfz-2	protein_coding	V	3441504	3444877	23.2004	0.000171711	0.0148463	0.570485	1	0.344436	0.607109	4.85411	12.7577	29.8386	10.4873	13.3118	33.7246	10.9389	9.59036	39.7271	35.0911	33.5458	36.2062	31.532
WBGene00017868	slc-28.2	protein_coding	V	3460219	3463215	4.36195	-0.000274922	0.0212756	0.498469	1	-0.61002	0.901195	7.76658	3.75227	3.1409	4.49457	4.99192	0	7.03216	4.26238	4.84477	1.03209	2.3135	5.71677	7.35746
WBGene00017867	slc-28.1	protein_coding	V	3463814	3466192	21.1662	0.000208134	0.0119451	0.39084	1	0.343686	0.400522	27.183	19.5118	12.5636	28.4656	25.5143	23.505	25.0032	21.3119	19.3791	13.4172	6.9405	32.395	19.9703
WBGene00001781	gst-33	protein_coding	V	3467451	3468562	5.19815	0.000318045	0.0213578	0.436303	1	0.654161	0.840335	2.91247	6.00363	1.57045	10.4873	3.32795	5.10978	8.59486	5.32798	3.87581	3.09628	9.254	3.81118	4.20426
WBGene00003096	lys-7	protein_coding	V	3481432	3482600	340.65	0.000493698	0.0128936	0.0894793	1	0.362625	0.213541	248.53	284.422	180.602	325.108	300.07	300.455	343.013	305.826	300.375	470.634	566.808	544.046	258.562
WBGene00269378	C07G3.15	protein_coding	V	3493634	3496980	1.77609	0.000568358	0.0316159	0.272255	1	1.43189	1.30423	2.91247	1.50091	0	4.49457	3.32795	5.10978	1.5627	1.0656	0	2.06418	0	0	1.05107
WBGene00015576	C07G3.8	protein_coding	V	3498103	3502138	12.6696	4.3462e-05	0.0113013	0.857363	1	0.0930589	0.517763	9.70822	7.50454	15.7045	11.9855	10.5385	11.2415	16.4084	11.7215	17.4412	14.4493	20.8215	6.66957	10.5107
WBGene00015578	C07G3.10	protein_coding	V	3502307	3503151	11.3343	0.00012579	0.0126278	0.631968	1	0.254071	0.530466	7.76658	14.2586	7.85226	11.9855	11.6478	13.2854	15.627	10.656	10.6585	15.4814	17.3513	7.62236	3.1532
WBGene00015577	ugt-64	protein_coding	V	3503080	3506352	818.425	-0.000199685	0.00512271	0.432411	1	-0.0783297	0.0997738	910.631	907.299	901.439	871.947	879.688	823.697	893.085	929.199	841.051	757.556	875.66	577.394	470.878
WBGene00006258	str-227	protein_coding	V	3518189	3519801	1.15673	0.000293817	0.0290633	0.504047	1	1.13029	1.69171	1.94164	0.750454	0	2.99638	0.554658	3.06587	1.5627	3.19679	0.968953	0	0	0	0
WBGene00015574	irg-1	protein_coding	V	3523587	3524679	4.65901	-3.13788e-05	0.0167258	0.926814	1	-0.0748781	0.815184	5.82493	6.75408	4.71135	2.99638	9.42919	3.06587	6.25081	2.13119	7.75162	2.06418	4.627	2.85839	2.10213
WBGene00020748	nhr-221	protein_coding	V	3532914	3535360	0.845295	-4.05712e-05	0.0294294	0.916379	1	-0.23477	2.23599	1.94164	0	0	0	0.554658	1.02196	2.34405	0	0	2.06418	1.15675	1.90559	0
WBGene00003683	nhr-93	protein_coding	V	3536135	3538407	3.51507	-0.000251939	0.021667	0.538746	1	-0.593827	0.966028	7.76658	3.00181	3.1409	1.49819	4.99192	2.04391	5.46946	3.19679	3.87581	1.03209	3.47025	0.952795	5.25533
WBGene00020756	T24A6.20	protein_coding	V	3553134	3554571	125.413	-2.95615e-05	0.00536782	0.864841	1	-0.0281113	0.165151	145.623	121.574	155.475	136.335	135.891	137.964	152.364	156.642	145.343	67.086	70.5618	106.713	98.8002
WBGene00020755	grl-31	protein_coding	V	3557137	3557778	1.0507	-0.000160861	0.0278204	0.699849	1	-0.686108	1.77967	1.94164	0.750454	0	1.49819	0.554658	0	0.781351	1.0656	0.968953	1.03209	1.15675	2.85839	1.05107
WBGene00020744	T24A6.1	protein_coding	V	3559044	3559691	28.3698	0.000552167	0.0187279	0.135877	1	0.545985	0.366108	30.0955	23.2641	18.8454	25.4693	42.154	36.7904	34.3795	46.8862	22.2859	19.6098	23.135	23.8199	22.0724
WBGene00044279	grl-32	pseudogene	V	3560271	3560508	2.18418	0.00086962	0.0392822	0.149486	1	2.06279	1.43115	0.970822	0.750454	0	1.49819	3.32795	3.06587	1.5627	3.19679	5.81372	1.03209	2.3135	3.81118	1.05107
WBGene00020754	T24A6.17	protein_coding	V	3564240	3564435	2.27171	-0.00012003	0.0204782	0.759345	1	-0.314119	1.02539	2.91247	4.50272	4.71135	4.49457	3.32795	2.04391	2.34405	1.0656	0.968953	0	1.15675	0.952795	1.05107
WBGene00018229	F40C5.2	protein_coding	V	3570995	3571610	11.2494	0.000383804	0.0192206	0.303221	1	0.605032	0.587666	6.79576	18.7613	6.2818	11.9855	12.2025	26.5709	17.9711	18.1151	11.6274	4.12837	6.9405	3.81118	1.05107
WBGene00018228	F40C5.1	protein_coding	V	3572708	3574157	1.43658	-4.60025e-05	0.0256878	0.911521	1	-0.176424	1.58768	0.970822	3.75227	0	1.49819	1.10932	2.04391	0	3.19679	1.93791	2.06418	0	0	2.10213
WBGene00001736	grl-27	protein_coding	V	3575055	3575859	4.603	0.000280288	0.0203394	0.476224	1	0.586199	0.822863	5.82493	2.25136	4.71135	4.49457	4.99192	9.19761	4.68811	4.26238	2.90686	7.22465	3.47025	4.76398	1.05107
WBGene00020696	pygl-1	protein_coding	V	3579023	3585042	16646	0.000167545	0.00536708	0.426678	1	0.101671	0.127906	13155.6	16415.4	18011.5	15557.2	15084.5	20409.5	14801.9	15548.1	17106.9	19163.9	17219.4	16726.3	17197.5
WBGene00023146	T22F3.t4	tRNA	V	3582131	3582202	0.99569	0.000484572	0.0359912	0.260638	1	2.66686	2.37079	0	0.750454	0	0	0	7.1537	0	0	0	1.03209	0	1.90559	2.10213
WBGene00004422	rpl-11.1	protein_coding	V	3585312	3586064	15067.6	0.000260842	0.00508948	0.360987	1	0.0800256	0.0876046	15794.3	15702.5	15550.6	15423.9	16877.1	17423.3	15729.4	14451.6	14454.8	12856.8	14048.7	15128.5	12437.3
WBGene00020695	T22F3.2	protein_coding	V	3586639	3589012	906.356	7.85802e-05	0.00511776	0.714952	1	0.0440212	0.120535	775.687	1028.12	1016.08	897.417	920.178	1086.34	904.023	864.198	917.599	924.755	903.422	827.979	716.827
WBGene00044705	T22F3.12	protein_coding	V	3589008	3592199	3.87098	0.000222627	0.0203025	0.570309	1	0.511713	0.901545	3.88329	4.50272	1.57045	5.99277	3.32795	6.13174	7.03216	3.19679	0.968953	4.12837	4.627	2.85839	2.10213
WBGene00005423	srh-213	protein_coding	V	3592738	3595036	1.19329	-0.000380441	0.0323955	0.385204	1	-1.74497	2.00953	1.94164	0	1.57045	0	0.554658	0	0	2.13119	2.90686	1.03209	3.47025	1.90559	0
WBGene00005422	srh-212	protein_coding	V	3595148	3597152	1.20621	-0.000234175	0.0286143	0.583521	1	-0.966983	1.76377	1.94164	0.750454	1.57045	0	1.66397	0	2.34405	2.13119	0.968953	0	1.15675	0	3.1532
WBGene00020697	T22F3.7	protein_coding	V	3597670	3600670	3.44764	2.94096e-05	0.0206025	0.940112	1	0.0812608	1.08161	6.79576	2.25136	0	1.49819	6.6559	1.02196	4.68811	7.45917	2.90686	7.22465	2.3135	0.952795	1.05107
WBGene00020698	T22F3.8	protein_coding	V	3602048	3605425	1.09374	9.24256e-06	0.0267294	0.982005	1	0.0393206	1.7433	0	1.50091	3.1409	2.99638	1.66397	0	0.781351	2.13119	0	0	0	0.952795	1.05107
WBGene00020699	T22F3.10	protein_coding	V	3606748	3611754	1.93274	-0.000319826	0.0267881	0.478516	1	-0.945861	1.33466	4.85411	1.50091	1.57045	0	3.32795	0	2.34405	2.13119	1.93791	1.03209	3.47025	1.90559	1.05107
WBGene00020700	T22F3.11	protein_coding	V	3612158	3614553	3.88477	7.84628e-05	0.0183677	0.830033	1	0.193584	0.901817	3.88329	2.25136	4.71135	1.49819	3.88261	6.13174	3.12541	2.13119	4.84477	0	1.15675	9.52795	7.35746
WBGene00019098	F59B1.4	protein_coding	V	3624445	3627044	2.20387	-0.000283937	0.0261141	0.521907	1	-0.851907	1.33025	0.970822	3.75227	1.57045	0	0.554658	3.06587	3.12541	1.0656	0.968953	1.03209	4.627	4.76398	3.1532
WBGene00019097	F59B1.2	protein_coding	V	3633341	3634678	826.812	0.000161349	0.00512968	0.499355	1	0.0723559	0.107114	660.159	767.714	648.596	699.655	757.108	729.677	787.602	929.199	756.752	861.797	903.422	1144.31	1102.57
WBGene00005932	srx-41	protein_coding	V	3634559	3637186	0.937136	7.29399e-05	0.029653	0.850098	1	0.427294	2.2609	0	0	3.1409	2.99638	0	1.02196	0	1.0656	2.90686	0	0	0	1.05107
WBGene00019100	F59B1.8	protein_coding	V	3641858	3644243	164.145	4.78416e-05	0.00547024	0.778901	1	0.0486095	0.173141	165.04	192.867	158.616	187.274	197.458	151.25	198.463	180.086	209.294	97.0167	133.026	145.778	117.719
WBGene00019101	F59B1.10	protein_coding	V	3644740	3647962	12.2183	-1.97191e-05	0.0111294	0.934278	1	-0.0425353	0.51581	15.5332	11.2568	10.9932	7.49096	15.5304	12.2635	14.8457	15.9839	13.5653	6.19255	16.1945	9.52795	9.45959
WBGene00000062	acr-23	protein_coding	V	3651656	3659572	3.08197	9.1473e-06	0.0203761	0.981246	1	0.0250754	1.0667	2.91247	3.00181	1.57045	1.49819	2.21863	4.08783	3.12541	5.32798	0.968953	1.03209	0	3.81118	10.5107
WBGene00044527	Y39H10B.2	protein_coding	V	3668764	3670784	117.2	-3.3261e-05	0.00610007	0.83268	1	-0.0492199	0.232976	141.74	110.317	75.3817	94.3861	116.478	107.305	134.392	93.7724	92.0505	139.332	97.167	156.258	165.017
WBGene00194902	Y39H10B.3	protein_coding	V	3670799	3672239	1.25646	-5.05245e-05	0.0261928	0.902641	1	-0.202263	1.65348	1.94164	0	1.57045	1.49819	0.554658	1.02196	2.34405	1.0656	0.968953	0	2.3135	0.952795	2.10213
WBGene00021081	pals-33	protein_coding	V	3673380	3676632	4.93603	0.000344009	0.0219239	0.409547	1	0.693941	0.841456	2.91247	3.75227	7.85226	2.99638	6.6559	12.2635	1.5627	6.39357	8.72058	1.03209	1.15675	5.71677	3.1532
WBGene00021080	W08A12.3	protein_coding	V	3682853	3686474	23.3417	6.98081e-05	0.00874871	0.714661	1	0.136156	0.372414	23.2997	18.7613	20.4159	20.9747	21.077	26.5709	15.627	23.4431	24.2238	24.7702	30.0755	24.7727	29.4298
WBGene00021079	W08A12.2	protein_coding	V	3684662	3685892	40.8772	9.36835e-06	0.00723096	0.95516	1	0.0176189	0.313343	37.8621	33.7704	26.6977	37.4548	29.3969	35.7685	26.5659	38.3614	30.0375	33.027	32.389	103.855	66.2172
WBGene00021078	unc-132	protein_coding	V	3687106	3701915	1928.42	0.000173982	0.00513502	0.472687	1	0.0757536	0.10549	1700.88	2063.75	2233.18	2092.97	1947.4	2276.92	1980.73	2102.42	2184.02	1836.09	1725.87	1516.85	1408.43
WBGene00003025	lin-40	protein_coding	V	3704988	3712796	2202.6	0.000102203	0.00518161	0.62564	1	0.0612627	0.125571	1637.78	2055.49	2336.83	1949.15	2062.22	2269.77	2039.33	2254.8	2360.37	2833.09	2558.73	1931.32	2344.93
WBGene00220102	T27C4.7	snoRNA	V	3709273	3709376	1.97147	-0.00020995	0.0251632	0.625158	1	-0.661007	1.35299	1.94164	1.50091	1.57045	0	1.66397	1.02196	3.12541	2.13119	0.968953	4.12837	3.47025	0.952795	3.1532
WBGene00020854	T27C4.1	protein_coding	V	3712779	3715969	69.4145	3.28006e-05	0.00615796	0.834903	1	0.0494969	0.237489	98.053	66.7904	54.9658	77.9059	83.7534	67.4491	69.5403	73.5261	65.8888	42.3158	49.7403	80.9876	71.4725
WBGene00020855	hpo-36	protein_coding	V	3727253	3739402	22.5624	0.000122387	0.00970109	0.552011	1	0.224766	0.377917	25.2414	19.5118	17.275	29.9638	23.8503	20.4391	23.4405	22.3775	15.5032	19.6098	13.881	28.5839	33.6341
WBGene00003479	mtm-9	protein_coding	V	3743576	3749403	1057.42	5.49291e-05	0.00508048	0.80261	1	0.0292409	0.116977	846.557	1079.15	1176.27	1042.74	1028.89	1087.36	1018.88	1044.28	1143.36	1200.32	1167.16	880.383	1031.1
WBGene00021482	gid-7	protein_coding	V	3749392	3757074	286.558	7.04827e-05	0.00515639	0.731141	1	0.0440852	0.128301	253.385	237.143	262.265	254.693	237.394	284.104	298.476	256.808	277.121	309.628	327.36	361.109	365.771
WBGene00000498	chk-1	protein_coding	V	3757153	3759469	1539.56	0.000138212	0.00500303	0.616487	1	0.0450345	0.0899187	1371.77	1488.9	1648.97	1517.67	1489.26	1637.17	1458	1513.15	1595.87	1833	1803.37	1273.89	1383.2
WBGene00021479	oac-55	protein_coding	V	3761139	3766315	7.1175	4.06273e-05	0.0153178	0.898391	1	0.0933003	0.730656	6.79576	3.75227	12.5636	5.99277	4.43726	13.2854	10.9389	4.26238	10.6585	4.12837	6.9405	6.66957	2.10213
WBGene00019961	R08E5.1	protein_coding	V	3769798	3771518	30.8481	-9.63664e-05	0.00880069	0.613921	1	-0.178877	0.354573	39.8037	38.2731	21.9863	44.9457	27.7329	20.4391	35.9422	40.4926	32.9444	10.3209	17.3513	37.159	33.6341
WBGene00019963	rips-1	protein_coding	V	3772021	3774609	769.933	-5.84893e-05	0.00583077	0.718468	1	-0.0730947	0.202755	964.997	872.027	603.053	924.384	813.129	589.669	911.837	1203.06	664.702	425.222	377.101	893.722	766.227
WBGene00019962	cysl-3	protein_coding	V	3774536	3776136	600.147	0.00022658	0.00520852	0.362894	1	0.0939175	0.103221	544.631	607.868	515.108	615.757	616.225	555.944	621.956	685.178	629.82	562.49	567.965	664.098	614.874
WBGene00019965	R08F11.1	protein_coding	V	3777297	3784217	273.322	-0.000158694	0.00552346	0.423097	1	-0.113206	0.141321	301.926	301.682	255.984	289.151	276.22	235.05	352.389	306.891	297.469	250.798	208.215	222.001	255.409
WBGene00019970	R08F11.7	protein_coding	V	3790070	3793748	1.19587	0.000327023	0.0313783	0.446305	1	1.52152	1.99782	0	0	1.57045	1.49819	1.66397	0	2.34405	5.32798	0	1.03209	1.15675	0.952795	0
WBGene00019969	fpn-1.3	pseudogene	V	3794733	3798587	4.01628	-0.000128906	0.0189574	0.730005	1	-0.313089	0.90719	5.82493	6.00363	1.57045	4.49457	3.88261	3.06587	7.81351	7.45917	1.93791	3.09628	0	2.85839	4.20426
WBGene00019967	cyp-33C8	protein_coding	V	3800782	3803542	79.7911	-0.000173985	0.0076778	0.344818	1	-0.220608	0.233524	68.9284	69.0417	47.1135	55.4331	55.4658	51.0978	80.4792	90.5756	71.7025	70.1823	87.913	160.07	129.281
WBGene00019968	R08F11.4	protein_coding	V	3803839	3805527	3.50369	-0.00079134	0.0365543	0.176823	1	-1.77046	1.31087	4.85411	3.00181	0	0	1.10932	1.02196	4.68811	1.0656	0	6.19255	4.627	9.52795	9.45959
WBGene00019180	H10D18.5	protein_coding	V	3813735	3831716	18.5546	-7.49944e-05	0.011149	0.751691	1	-0.156179	0.493597	19.4164	18.0109	6.2818	19.4765	14.9758	7.1537	19.5338	28.7711	30.0375	13.4172	18.508	16.1975	29.4298
WBGene00019177	H10D18.1	protein_coding	V	3815214	3816864	1.52803	0.000949538	0.0428475	0.117573	1	2.61395	1.67021	0.970822	0	0	1.49819	2.21863	3.06587	3.90676	4.26238	1.93791	0	0	0.952795	1.05107
WBGene00018543	ugt-32	protein_coding	V	3841794	3844007	5.63621	-0.000196844	0.0191698	0.601004	1	-0.445714	0.852293	5.82493	3.75227	3.1409	2.99638	3.32795	3.06587	2.34405	6.39357	1.93791	5.16046	12.7243	15.2447	7.35746
WBGene00018540	btb-21	pseudogene	V	3850127	3851796	14.5707	0.000159713	0.0141599	0.582073	1	0.319673	0.580845	11.6499	6.00363	6.2818	16.4801	7.21055	8.17565	6.25081	11.7215	15.5032	14.4493	30.0755	31.4422	24.1745
WBGene00015901	nhr-158	protein_coding	V	3871174	3874152	2.22366	0.000291044	0.0251496	0.509723	1	0.801007	1.21499	1.94164	3.00181	0	0	3.88261	5.10978	2.34405	3.19679	1.93791	4.12837	2.3135	0	1.05107
WBGene00015906	C17E7.13	protein_coding	V	3887563	3889288	1.07055	-9.33172e-05	0.0283285	0.817182	1	-0.45339	1.96127	1.94164	0.750454	0	0	1.66397	0	0	0	0	1.03209	3.47025	1.90559	3.1532
WBGene00015903	C17E7.9	protein_coding	V	3889161	3890861	177.737	-9.10695e-06	0.00523992	0.960448	1	-0.00741247	0.14947	176.69	159.096	188.454	161.805	190.248	160.447	190.65	184.348	179.256	183.712	178.14	169.598	188.141
WBGene00015905	C17E7.12	protein_coding	V	3890964	3892019	101.961	6.65426e-05	0.00644568	0.679514	1	0.100369	0.242949	78.6366	99.8103	87.9453	82.4005	102.612	99.1298	69.5403	69.2637	61.044	155.846	137.653	92.4211	189.192
WBGene00015899	C17E7.4	protein_coding	V	3892854	3894573	568.125	0.000176484	0.00544217	0.397736	1	0.11061	0.130795	473.761	565.842	546.517	530.36	560.759	619.306	546.946	529.601	584.279	714.208	537.889	529.754	646.406
WBGene00015898	sre-9	protein_coding	V	3894961	3898208	4.48646	-0.00141856	0.0439825	0.0808836	1	-1.52568	0.874023	5.82493	6.00363	9.42271	4.49457	2.21863	1.02196	2.34405	3.19679	0.968953	2.06418	5.78375	7.62236	7.35746
WBGene00015897	nhr-156	protein_coding	V	3906106	3908452	43.0122	-0.000428429	0.0148839	0.153502	1	-0.445937	0.312441	31.0663	36.0218	42.4022	31.462	23.2956	26.5709	32.8168	43.6894	35.8513	46.4442	74.032	61.9317	73.5746
WBGene00005961	srx-70	pseudogene	V	3933960	3934950	0.767584	-0.000576665	0.0366859	0.224551	1	-2.50538	2.06286	2.91247	1.50091	1.57045	0	0	1.02196	0	0	0.968953	0	0	0.952795	1.05107
WBGene00019473	cyp-35A5	protein_coding	V	3936326	3938597	43.5863	-0.000169175	0.0103348	0.432146	1	-0.284116	0.36169	41.7454	47.2786	83.2339	46.4439	45.482	47.01	57.0386	35.1646	86.2368	10.3209	24.2918	17.1503	25.2256
WBGene00019472	cyp-35B1	protein_coding	V	3939032	3941237	3.67144	4.97956e-05	0.0181886	0.890926	1	0.123752	0.902428	4.85411	3.75227	4.71135	2.99638	6.6559	4.08783	1.5627	2.13119	4.84477	5.16046	1.15675	4.76398	1.05107
WBGene00019471	cyp-35B2	protein_coding	V	3942160	3944523	0.683281	5.72877e-05	0.0307587	0.875465	1	0.403816	2.57666	0	0.750454	1.57045	0	1.66397	1.02196	0	0	3.87581	0	0	0	0
WBGene00020386	dach-1	protein_coding	V	3950023	3952097	7.8232	0.000100336	0.0135959	0.723773	1	0.213719	0.604714	6.79576	9.7559	9.42271	13.4837	9.98384	7.1537	5.46946	11.7215	5.81372	6.19255	6.9405	4.76398	4.20426
WBGene00015040	cyp-34A5	protein_coding	V	3955701	3957708	2.06266	-0.000401392	0.0291978	0.393187	1	-1.227	1.43702	0.970822	1.50091	6.2818	0	2.77329	0	1.5627	6.39357	0.968953	3.09628	2.3135	0.952795	0
WBGene00015041	cyp-34A6	protein_coding	V	3958160	3961335	10.7548	-7.55469e-05	0.0134187	0.788765	1	-0.163894	0.611739	14.5623	12.0073	7.85226	13.4837	14.4211	3.06587	12.5016	14.9183	8.72058	5.16046	11.5675	15.2447	6.3064
WBGene00015042	cyp-34A7	protein_coding	V	3961681	3963815	1.14823	4.8724e-05	0.0266076	0.905739	1	0.202902	1.71349	0.970822	1.50091	0	1.49819	0	2.04391	1.5627	0	0.968953	2.06418	2.3135	0.952795	1.05107
WBGene00015043	cyp-34A8	protein_coding	V	3964797	3967823	162.873	-8.46503e-05	0.00621521	0.604951	1	-0.112763	0.217987	261.151	178.608	119.354	172.292	189.138	159.425	185.18	192.873	147.281	114.562	107.578	134.344	155.558
WBGene00015044	cyp-34A9	protein_coding	V	3968134	3970540	28.2318	0.00012974	0.00951328	0.521235	1	0.231427	0.360792	24.2706	28.5172	18.8454	29.9638	24.405	32.7026	24.2219	21.3119	18.4101	30.9628	49.7403	24.7727	38.8894
WBGene00015045	cyp-34A10	protein_coding	V	3970702	3972991	1.01237	0.000200803	0.0292291	0.627745	1	0.942907	1.94453	1.94164	0	0	1.49819	0.554658	2.04391	0	3.19679	0.968953	0	0	1.90559	1.05107
WBGene00015046	nlp-34	protein_coding	V	3978825	3979134	7.26549	0.000621136	0.0311158	0.244809	1	1.30805	1.12467	1.94164	0.750454	0	0	3.32795	3.06587	3.90676	2.13119	5.81372	6.19255	6.9405	36.2062	24.1745
WBGene00003769	nlp-31	protein_coding	V	3980055	3980622	30.1258	7.19998e-05	0.0110137	0.758823	1	0.15	0.488556	25.2414	20.2623	10.9932	34.4584	25.5143	5.10978	21.0965	19.1807	20.348	23.7381	42.7998	51.4509	91.4427
WBGene00003768	nlp-30	protein_coding	V	3981980	3982741	3.90563	-0.000607843	0.0329749	0.249568	1	-1.57013	1.36367	2.91247	0	4.71135	0	1.66397	0	0.781351	3.19679	1.93791	8.25674	2.3135	12.3863	12.6128
WBGene00003767	nlp-29	protein_coding	V	3984425	3984847	68.3906	-0.000153561	0.0110681	0.502941	1	-0.279535	0.417298	39.8037	29.2677	23.5568	34.4584	33.2795	9.19761	20.3151	33.0335	16.4722	103.209	89.0698	130.533	326.881
WBGene00003766	nlp-28	protein_coding	V	3987900	3988316	105.248	-8.04083e-05	0.0145433	0.790746	1	-0.177762	0.669935	69.8992	57.0345	40.8317	67.4186	70.9962	10.2196	48.4438	75.6573	46.5097	130.044	188.55	129.58	433.039
WBGene00003765	nlp-27	protein_coding	V	3989378	3989770	304.568	-6.02141e-05	0.0121567	0.815497	1	-0.129263	0.553967	425.22	226.637	263.836	425.486	344.997	67.4491	392.238	339.925	281.965	248.734	278.777	286.791	377.333
WBGene00019568	K09D9.11	pseudogene	V	3997124	4001465	2.63376	1.99971e-05	0.0217793	0.960266	1	0.0588145	1.18054	5.82493	3.00181	0	2.99638	4.43726	2.04391	3.12541	3.19679	1.93791	0	3.47025	0	4.20426
WBGene00019569	K09D9.12	pseudogene	V	4002327	4004309	69.7545	0.000251462	0.00921103	0.230295	1	0.285566	0.238051	50.4828	67.5408	83.2339	79.4041	68.2229	96.0639	71.8843	76.7229	73.6404	62.9576	62.4645	64.7901	49.4001
WBGene00005836	srw-89	protein_coding	V	4017080	4019026	2.43722	0.000124693	0.022535	0.761013	1	0.362858	1.19302	1.94164	3.00181	1.57045	5.99277	2.21863	1.02196	3.12541	1.0656	2.90686	0	5.78375	0.952795	2.10213
WBGene00019565	cyp-35A3	protein_coding	V	4022609	4024482	23.6557	-0.000312785	0.0140583	0.261709	1	-0.433388	0.386139	33.9788	35.2713	40.8317	22.4729	33.2795	23.505	40.6303	20.2463	37.7892	3.09628	10.4108	2.85839	3.1532
WBGene00019564	K09D9.1	protein_coding	V	4025047	4026212	41.3293	-3.92355e-05	0.0195906	0.917942	1	-0.10331	1.00275	11.6499	7.50454	0	7.49096	6.10124	5.10978	3.90676	2.13119	11.6274	31.9949	225.566	88.61	135.588
WBGene00016786	cyp-35A4	protein_coding	V	4031619	4033446	7.00447	-8.00297e-05	0.0142439	0.787908	1	-0.175859	0.653684	9.70822	12.0073	7.85226	10.4873	8.31987	8.17565	12.5016	7.45917	5.81372	0	4.627	0.952795	3.1532
WBGene00016785	C49G7.7	protein_coding	V	4034476	4036025	11.2044	0.000730579	0.0376094	0.183216	1	2.15728	1.6209	0	0	0	1.49819	1.10932	0	0	1.0656	0	6.19255	53.2105	24.7727	57.8086
WBGene00269425	C49G7.13	protein_coding	V	4036111	4038054	0.818353	0	0.0316839	1	1	0	2.93846	0	0	0	0	0	0	0	0	0	0	4.627	2.85839	3.1532
WBGene00077593	C49G7.12	protein_coding	V	4038410	4039940	6.64872	-0.000551481	0.0256536	0.250898	1	-0.891487	0.77644	8.7374	4.50272	4.71135	2.99638	4.99192	1.02196	7.81351	5.32798	4.84477	11.353	6.9405	9.52795	13.6639
WBGene00016788	C49G7.10	protein_coding	V	4040409	4042021	84.6209	5.64274e-06	0.00807704	0.975037	1	0.0113145	0.361583	26.2122	29.2677	29.8386	29.9638	34.3888	20.4391	34.3795	42.6238	34.8823	98.0488	275.307	192.465	252.256
WBGene00016783	irg-2	protein_coding	V	4042181	4043601	9.32575	-0.000322095	0.0226945	0.449076	1	-0.710817	0.939045	5.82493	3.00181	0	0	2.21863	3.06587	2.34405	4.26238	2.90686	13.4172	42.7998	26.6783	14.7149
WBGene00016782	phat-3	protein_coding	V	4043932	4044951	17.3322	0.00570757	0.0800328	0.0114889	1	1.18804	0.47005	8.7374	13.5082	9.42271	16.4801	22.741	33.7246	25.7846	27.7055	15.5032	10.3209	16.1945	10.4807	14.7149
WBGene00016781	phat-7	protein_coding	V	4046422	4047433	84.1117	0.000420137	0.0155694	0.17401	1	0.471732	0.347006	37.8621	99.8103	94.2271	89.8915	101.502	128.767	72.6657	163.036	130.809	63.9897	52.0538	40.9702	17.8681
WBGene00016789	djr-1.2	protein_coding	V	4054074	4055125	0.959129	-3.21423e-05	0.0292031	0.934148	1	-0.180868	2.18896	0	0.750454	0	0	0.554658	0	1.5627	0	1.93791	1.03209	4.627	0.952795	1.05107
WBGene00017035	D1065.3	pseudogene	V	4056165	4062184	3.00613	-0.000362185	0.0266042	0.430427	1	-0.967364	1.2269	9.70822	3.75227	0	2.99638	2.21863	2.04391	3.12541	8.52476	0	1.03209	4.627	0	1.05107
WBGene00268212	D1065.6	ncRNA	V	4064168	4066210	41.1555	0.000121436	0.0102159	0.572675	1	0.228998	0.405941	33.9788	30.0181	23.5568	40.4512	36.0528	27.5928	36.7235	38.3614	17.4412	81.5353	71.7185	21.9143	75.6767
WBGene00269427	D1065.7	ncRNA	V	4066530	4067073	2.80885	-4.0356e-05	0.0222177	0.920568	1	-0.121141	1.21483	0.970822	1.50091	4.71135	2.99638	0.554658	3.06587	0	2.13119	1.93791	10.3209	2.3135	2.85839	3.1532
WBGene00269428	D1065.8	ncRNA	V	4066850	4067804	1.22899	0.000329948	0.0319794	0.434734	1	1.65052	2.11303	0	0	0	1.49819	0.554658	0	2.34405	0	0	5.16046	2.3135	0.952795	3.1532
WBGene00018189	nhr-181	protein_coding	V	4095040	4100541	55.6863	-0.000101538	0.00688266	0.544419	1	-0.149821	0.24717	46.5995	64.539	59.6771	44.9457	49.3646	59.2735	61.7268	51.1486	62.013	52.6367	53.2105	60.9789	57.8086
WBGene00194894	T05B4.14	protein_coding	V	4108662	4109973	1.71817	0.000174309	0.0277169	0.67826	1	0.722234	1.741	2.91247	2.25136	0	4.49457	4.43726	0	0.781351	7.45917	0	0	0	0	0
WBGene00020237	phat-4	protein_coding	V	4129904	4130909	29.8149	4.543e-05	0.00995734	0.832633	1	0.0948733	0.448944	19.4164	56.284	21.9863	23.9711	34.9435	47.01	30.4727	56.4765	55.2303	13.4172	5.78375	15.2447	7.35746
WBGene00003647	nhr-57	protein_coding	V	4131889	4135102	40.6233	9.17938e-05	0.00767154	0.597951	1	0.15704	0.297792	33.008	36.0218	37.6908	49.4403	41.5994	28.6148	42.193	44.755	35.8513	29.9307	35.8593	64.7901	48.349
WBGene00020236	lgc-1	protein_coding	V	4135028	4138825	0.794508	0.000119873	0.0294671	0.76147	1	0.653635	2.15329	1.94164	0	0	2.99638	0.554658	0	0.781351	1.0656	1.93791	0	0	0	1.05107
WBGene00044528	lgc-29	protein_coding	V	4138988	4143146	1.13801	-0.000318633	0.0317898	0.448652	1	-1.6014	2.1136	2.91247	0	0	0	0.554658	0	0	2.13119	0.968953	0	2.3135	3.81118	2.10213
WBGene00021554	Y45G5AL.1	protein_coding	V	4144505	4147581	1110.88	1.07798e-05	0.00521852	0.953879	1	0.00844738	0.146055	925.194	1188.72	1394.56	1116.15	1049.41	1358.18	1050.92	1156.17	1179.22	954.685	1159.06	1045.22	863.976
WBGene00021558	Y45G5AM.6	protein_coding	V	4147550	4152300	44.6392	0.000213699	0.0095481	0.301145	1	0.28983	0.280305	36.8912	34.5209	32.9795	43.4475	35.4981	51.0978	57.82	56.4765	54.2614	34.059	42.7998	55.2621	45.1958
WBGene00021557	Y45G5AM.5	protein_coding	V	4160386	4160889	2.7124	0.000192091	0.023386	0.647652	1	0.547341	1.19761	1.94164	1.50091	3.1409	0	4.43726	4.08783	1.5627	0	3.87581	6.19255	2.3135	0.952795	5.25533
WBGene00021556	Y45G5AM.3	protein_coding	V	4164554	4166825	87.135	9.9393e-05	0.00617923	0.550883	1	0.123823	0.207605	69.8992	74.2949	69.0999	86.8951	84.8627	61.3174	86.73	84.182	93.9885	109.402	120.302	97.1851	94.5959
WBGene00021559	Y45G5AM.7	protein_coding	V	4166635	4170238	799.785	0.000329606	0.00639696	0.157847	1	0.179821	0.127321	689.284	778.221	706.703	813.518	755.999	899.322	740.721	688.374	702.491	1054.8	825.92	751.755	990.104
WBGene00021560	coh-4	protein_coding	V	4169912	4175640	580.222	0.000172828	0.00516119	0.465513	1	0.0792571	0.108601	499.973	562.09	557.51	567.815	540.237	604.998	539.914	499.764	551.334	793.679	659.348	595.497	570.729
WBGene00021555	pid-5	protein_coding	V	4175882	4181360	1381.12	7.98127e-05	0.00504782	0.73604	1	0.0360619	0.106976	1188.29	1498.66	1554.75	1436.77	1365.57	1544.18	1325.95	1456.67	1494.13	1435.64	1356.87	1126.2	1170.89
WBGene00021561	Y45G5AM.9	protein_coding	V	4181333	4194637	954.304	0.000211575	0.00536436	0.350739	1	0.109318	0.117148	755.3	813.492	964.257	832.994	861.384	1027.07	854.798	896.166	976.705	1386.1	1293.25	818.451	925.989
WBGene00003704	nhr-114	protein_coding	V	4187202	4190008	1549.14	8.62696e-05	0.00501198	0.735573	1	0.0330549	0.0978759	1740.68	1507.66	1402.41	1637.52	1510.89	1622.87	2003.38	1912.74	1873.96	1020.74	967.043	1578.78	1360.08
WBGene00019276	algn-5	protein_coding	V	4195577	4199399	545.174	-6.04843e-05	0.00509926	0.778966	1	-0.0336753	0.119984	601.91	523.817	612.476	515.378	602.359	568.208	643.833	570.093	583.31	434.511	521.695	494.501	415.171
WBGene00019275	rpac-40	protein_coding	V	4199485	4203696	858.039	-6.9869e-05	0.00497756	0.80029	1	-0.0226477	0.0895263	927.135	861.521	987.814	921.388	919.623	882.97	976.689	948.38	1002.87	658.475	735.693	680.296	651.661
WBGene00019274	H43I07.1	protein_coding	V	4204721	4209760	614.992	-0.000119076	0.00501416	0.65135	1	-0.0427724	0.0946526	598.997	601.864	658.019	581.298	584.61	632.591	632.113	638.292	582.341	646.09	659.348	590.733	588.597
WBGene00003747	nlp-9	protein_coding	V	4219642	4222233	20.1263	-0.000146558	0.0114465	0.536475	1	-0.275237	0.445257	34.9496	22.5136	10.9932	16.4801	18.8584	22.483	15.627	27.7055	15.5032	10.3209	18.508	26.6783	21.0213
WBGene00003751	nlp-13	protein_coding	V	4236418	4238056	29.5373	-0.000230107	0.0132535	0.386935	1	-0.384056	0.443899	47.5703	31.5191	21.9863	40.4512	19.9677	20.4391	26.5659	57.5421	24.2238	11.353	23.135	37.159	22.0724
WBGene00022522	ZC132.3	protein_coding	V	4298526	4299841	0.829607	0.000237479	0.0306897	0.559523	1	1.25147	2.14458	1.94164	0	0	0	1.66397	3.06587	0	0	0	0	1.15675	1.90559	1.05107
WBGene00235310	R02D1.2	protein_coding	V	4320245	4322806	6.99753	-0.000251908	0.0171606	0.459794	1	-0.478229	0.646967	13.5915	8.25499	6.2818	10.4873	6.6559	4.08783	7.81351	5.32798	8.72058	3.09628	4.627	5.71677	6.3064
WBGene00003715	nhr-125	protein_coding	V	4322121	4325515	10.5202	0.000530343	0.0224712	0.218788	1	0.72055	0.585928	8.7374	7.50454	9.42271	22.4729	11.6478	9.19761	7.81351	10.656	9.68953	6.19255	13.881	14.2919	5.25533
WBGene00017060	D2063.1	protein_coding	V	4327121	4329083	4.17132	0.000239018	0.0198197	0.535494	1	0.523162	0.844299	4.85411	3.00181	4.71135	10.4873	4.99192	3.06587	1.5627	2.13119	2.90686	2.06418	4.627	6.66957	3.1532
WBGene00017061	oac-12	protein_coding	V	4329039	4332550	0.970411	0.000291721	0.0294522	0.503976	1	1.17493	1.75822	0.970822	1.50091	0	2.99638	2.21863	1.02196	0	0	0.968953	1.03209	0	1.90559	0
WBGene00044529	irld-1	protein_coding	V	4336762	4338925	6.64077	-3.05953e-05	0.0155285	0.92429	1	-0.070814	0.745165	9.70822	10.5064	4.71135	5.99277	14.9758	2.04391	6.25081	3.19679	2.90686	5.16046	8.09725	8.57516	4.20426
WBGene00017062	glrx-3	protein_coding	V	4338883	4341308	1123.53	-0.000116941	0.00499291	0.671748	1	-0.0380507	0.0897949	1117.42	1193.22	1240.66	1069.71	1198.62	1177.29	1171.25	1146.58	1175.34	998.033	1109.32	1061.41	947.01
WBGene00017981	figl-1	protein_coding	V	4341431	4345999	728.614	-4.40928e-05	0.00498787	0.866892	1	-0.0158347	0.0944751	666.955	688.166	690.999	633.735	694.987	687.777	675.869	729.933	720.901	927.851	882.601	686.013	786.197
WBGene00017982	hpo-18	protein_coding	V	4346089	4346425	1343.92	0.000486343	0.00716957	0.0775351	1	0.196802	0.111492	1073.73	1172.96	1031.79	1144.62	1349.48	1261.09	1166.56	1126.33	998.022	2034.25	1612.51	1675.97	1823.6
WBGene00003159	mcm-7	protein_coding	V	4347166	4349768	7073.34	0.00018802	0.00530994	0.399096	1	0.100062	0.118664	5816.2	7041.51	7996.74	6914.15	6770.71	8659.04	6820.42	6957.27	7714.8	7353.66	7466.82	6189.36	6252.79
WBGene00017983	F32D1.3	protein_coding	V	4349751	4361569	10.8782	-1.32563e-05	0.0114895	0.957094	1	-0.0287727	0.5348	9.70822	11.2568	9.42271	8.98915	10.5385	10.2196	8.59486	7.45917	9.68953	16.5135	10.4108	18.1031	10.5107
WBGene00044530	F32D1.11	protein_coding	V	4365447	4366540	11.6553	-4.40664e-05	0.0124975	0.868177	1	-0.0960084	0.578453	8.7374	12.7577	7.85226	11.9855	9.42919	7.1537	14.8457	4.26238	14.5343	20.6418	10.4108	15.2447	13.6639
WBGene00017984	gmpr-1	protein_coding	V	4369353	4371383	5172.19	0.000171795	0.00500551	0.547826	1	0.0520638	0.0866255	5004.59	5355.24	5681.89	5394.99	5213.79	6018.3	5219.43	5195.84	5301.14	4717.69	4913.88	4966.92	4254.71
WBGene00017988	fipp-1	protein_coding	V	4371807	4373872	2031.84	0.000123433	0.00515634	0.575675	1	0.0659185	0.117772	1738.74	2034.48	2255.17	2007.58	2002.32	2293.27	1961.19	2061.93	2135.57	2277.83	1869.31	1700.74	2075.86
WBGene00017985	neg-1	protein_coding	V	4373754	4374874	938.014	0.000196005	0.00510987	0.443832	1	0.0757476	0.098921	868.886	976.34	946.982	915.395	945.692	1080.21	933.715	814.115	934.071	1075.44	1024.88	836.554	841.904
WBGene00017986	F32D1.7	protein_coding	V	4374974	4376173	2008.74	0.0001381	0.00531863	0.499891	1	0.0888592	0.13171	1535.84	2018.72	2217.48	1817.31	1964.6	2347.43	1883.06	2045.94	2082.28	2334.59	2053.23	1784.59	2028.56
WBGene00269436	F13A2.14	pseudogene	V	4379643	4381592	1.24867	0.000372918	0.0305572	0.411826	1	1.40042	1.7064	0	0.750454	1.57045	2.99638	1.66397	1.02196	0.781351	3.19679	1.93791	0	2.3135	0	0
WBGene00017412	F13A2.3	protein_coding	V	4393540	4396357	0.83187	-1.18854e-05	0.0302075	0.974589	1	-0.0778844	2.44507	0	0.750454	0	0	0	1.02196	0	0	1.93791	3.09628	0	1.90559	2.10213
WBGene00017413	F13A2.4	protein_coding	V	4398634	4400218	56.4269	-0.000472881	0.0145277	0.118006	1	-0.421209	0.269454	64.0743	61.5372	84.8044	40.4512	49.9192	63.3613	59.3827	45.8206	51.3545	81.5353	49.7403	44.7814	36.7873
WBGene00001714	grl-5	protein_coding	V	4412748	4414663	5.4076	0.00013852	0.0175515	0.694564	1	0.316201	0.805262	7.76658	2.25136	1.57045	2.99638	6.10124	5.10978	8.59486	9.59036	6.78267	3.09628	2.3135	5.71677	8.40853
WBGene00021619	Y47D7A.6	protein_coding	V	4417734	4418216	28.8532	-1.4667e-05	0.00950474	0.943515	1	-0.0308279	0.435095	40.7745	41.275	17.275	32.9602	43.818	21.4611	42.193	58.6077	27.1307	6.19255	1.15675	28.5839	13.6639
WBGene00021620	Y47D7A.7	protein_coding	V	4419393	4419867	2.88828	0.000165888	0.0209421	0.676953	1	0.424278	1.01837	5.82493	3.75227	0	2.99638	4.43726	6.13174	2.34405	4.26238	5.81372	1.03209	0	0.952795	0
WBGene00021616	Y47D7A.2	protein_coding	V	4420272	4420759	1.47318	0.000857126	0.0415301	0.132404	1	2.68829	1.78661	0	0.750454	0	1.49819	1.66397	4.08783	0	3.19679	2.90686	1.03209	1.15675	2.85839	0
WBGene00004820	skr-14	protein_coding	V	4421069	4421575	45.0764	-1.32012e-05	0.00663466	0.93396	1	-0.02283	0.275515	48.5411	48.7795	62.818	52.4367	44.3726	60.2954	53.9132	33.0335	44.5718	30.9628	26.6053	42.8758	36.7873
WBGene00004813	skr-7	protein_coding	V	4422427	4423011	111.489	7.87296e-05	0.00622442	0.628277	1	0.107391	0.221812	97.0822	123.074	122.495	97.3824	104.276	166.579	103.92	101.232	120.15	111.466	98.3238	117.194	86.1874
WBGene00021623	Y47D7A.11	protein_coding	V	4427769	4428302	0.986951	9.54996e-06	0.0279014	0.981056	1	0.045954	1.93533	0.970822	0.750454	1.57045	1.49819	0	2.04391	0.781351	4.26238	0	0	0	0.952795	0
WBGene00021624	Y47D7A.12	protein_coding	V	4428950	4429676	1.27339	0.000151316	0.0278841	0.715571	1	0.657797	1.80523	0.970822	0.750454	0	2.99638	0.554658	0	3.90676	2.13119	0	1.03209	1.15675	0.952795	2.10213
WBGene00021627	Y47D7A.15	protein_coding	V	4431695	4433187	38.4478	-0.000249931	0.0136635	0.359353	1	-0.404532	0.441341	72.8117	32.2695	23.5568	44.9457	39.3807	14.3074	51.5692	87.3788	41.665	9.28883	10.4108	33.3478	38.8894
WBGene00021625	Y47D7A.13	protein_coding	V	4434992	4435927	43.081	-0.000188592	0.0125717	0.46081	1	-0.337715	0.45791	90.2865	38.2731	25.1272	53.9349	51.5832	17.3733	53.9132	79.9196	31.9755	19.6098	26.6053	40.9702	30.4809
WBGene00044637	rft-1	protein_coding	V	4438932	4443223	70.7335	-0.000427387	0.0139859	0.138639	1	-0.415834	0.280802	70.87	78.7976	87.9453	52.4367	60.4577	63.3613	64.8522	84.182	68.7957	41.2837	82.1293	107.666	56.7576
WBGene00021626	rft-2	protein_coding	V	4443303	4450563	671.026	6.46506e-05	0.00513394	0.756153	1	0.0390081	0.125615	652.393	683.663	766.38	663.699	704.97	783.841	683.682	642.554	681.174	549.073	711.402	670.768	529.737
WBGene00019224	gnrr-5	protein_coding	V	4451047	4454734	9.66178	4.79677e-05	0.0120738	0.851936	1	0.103636	0.555249	14.5623	6.00363	10.9932	14.9819	9.98384	9.19761	7.81351	8.52476	7.75162	11.353	10.4108	6.66957	7.35746
WBGene00020370	T08H10.3	protein_coding	V	4471365	4473654	2.48173	0.000136486	0.0212455	0.733	1	0.365652	1.07186	6.79576	0.750454	3.1409	5.99277	5.54658	2.04391	0.781351	2.13119	1.93791	1.03209	1.15675	0.952795	0
WBGene00020369	exc-15	protein_coding	V	4483459	4486543	1198.27	6.19143e-05	0.00516207	0.759354	1	0.0400462	0.130729	1211.59	1187.97	1055.34	1165.59	1083.8	1310.15	1212.66	1347.98	1233.48	873.15	956.633	1749.33	1189.81
WBGene00006796	unc-62	protein_coding	V	4497461	4511449	599.391	5.47126e-06	0.00505497	0.980424	1	0.0028117	0.114591	589.289	557.587	628.18	606.767	517.496	657.118	591.483	636.16	654.043	542.881	547.143	677.437	586.495
WBGene00020904	T28F12.1	protein_coding	V	4513033	4517010	5.18179	8.84953e-05	0.0170828	0.798396	1	0.207781	0.813474	11.6499	6.75408	0	8.98915	6.6559	7.1537	5.46946	4.26238	4.84477	0	3.47025	2.85839	5.25533
WBGene00004947	sos-1	protein_coding	V	4516944	4549291	1856.89	7.54385e-05	0.00519474	0.706008	1	0.0502089	0.133101	1670.79	1848.37	2035.3	1802.32	1661.76	2285.09	1741.63	1946.84	2004.76	2075.54	1628.7	1575.92	1862.49
WBGene00044586	Y61A9LA.12	protein_coding	V	4553872	4554498	15.8363	2.10293e-05	0.00978245	0.921108	1	0.0443699	0.448009	15.5332	16.51	15.7045	17.9783	13.8665	18.3952	21.0965	20.2463	9.68953	16.5135	16.1945	10.4807	13.6639
WBGene00022017	Y61A9LA.5	pseudogene	V	4556055	4557114	15.7897	0.000380873	0.0166665	0.24178	1	0.516112	0.440915	12.6207	15.7595	10.9932	20.9747	19.413	17.3733	19.5338	26.6399	20.348	6.19255	11.5675	13.3391	10.5107
WBGene00022018	Y61A9LA.7	protein_coding	V	4558254	4559801	3.83425	-0.000380233	0.0235042	0.386375	1	-0.784356	0.905504	3.88329	3.75227	4.71135	2.99638	2.21863	2.04391	3.12541	4.26238	4.84477	5.16046	5.78375	2.85839	4.20426
WBGene00022016	Y61A9LA.4	protein_coding	V	4560741	4561823	3.81513	-0.000176473	0.0207421	0.65615	1	-0.441311	0.991185	3.88329	3.75227	1.57045	1.49819	3.88261	1.02196	4.68811	4.26238	1.93791	8.25674	4.627	2.85839	7.35746
WBGene00022019	sut-2	protein_coding	V	4562020	4570049	2538.43	-2.91146e-05	0.00510218	0.889499	1	-0.0172348	0.124046	2334.83	2602.57	2635.22	2335.68	2355.08	2789.94	2347.18	2455.13	2491.18	3327.47	2488.17	2107.58	2729.62
WBGene00022015	Y61A9LA.3	protein_coding	V	4571133	4585172	809.462	5.20083e-05	0.00511365	0.804528	1	0.030652	0.123851	724.233	730.191	873.171	795.54	795.38	778.731	826.67	891.903	905.971	885.535	803.942	628.845	882.895
WBGene00022020	hpo-39	protein_coding	V	4573133	4573924	11.2421	4.60037e-05	0.0114522	0.850887	1	0.0985813	0.524406	7.76658	12.0073	9.42271	10.4873	11.6478	9.19761	11.7203	9.59036	12.5964	20.6418	15.0378	7.62236	8.40853
WBGene00022014	Y61A9LA.1	protein_coding	V	4585309	4602025	457.707	0.000156105	0.00520424	0.485701	1	0.0811941	0.116464	421.337	499.802	513.538	503.392	470.905	543.681	470.373	447.55	480.601	352.976	416.43	424.947	404.66
WBGene00022022	txt-6	protein_coding	V	4605004	4606928	219.502	0.000250371	0.00646614	0.225895	1	0.183535	0.151556	198.048	243.897	244.99	248.7	231.847	300.455	250.032	212.053	225.766	171.327	197.804	166.739	161.864
WBGene00022021	Y61A9LA.10	protein_coding	V	4607039	4615817	1965.71	4.06447e-06	0.00501965	0.986435	1	0.00179193	0.105397	2014.46	2096.77	2237.89	2152.9	2104.93	2096.03	2120.59	2211.11	2320.64	1848.48	1538.48	1219.58	1592.36
WBGene00018814	F54D11.4	protein_coding	V	4616151	4617777	862.627	8.97041e-05	0.00538009	0.627632	1	0.0734996	0.151526	703.846	982.344	995.666	821.009	845.853	1151.75	787.602	935.593	890.468	842.187	757.672	802.254	697.908
WBGene00018812	sumv-2	protein_coding	V	4617560	4628539	3888.87	0.000141668	0.00522645	0.511615	1	0.0800391	0.12195	3421.18	3846.08	4334.45	3817.39	3617.48	4823.64	3562.18	3851.06	4338.97	4375.04	3882.05	3414.82	3270.92
WBGene00018811	pmt-2	protein_coding	V	4628580	4635263	5938.28	-7.94207e-05	0.0051527	0.702668	1	-0.0481213	0.126064	7158.84	6234.77	5044.29	6088.65	5432.32	6325.91	6714.15	6778.25	6004.6	4015.87	4416.47	7288.88	5694.68
WBGene00018813	F54D11.3	pseudogene	V	4635400	4637145	120.101	0.000109947	0.00601844	0.518851	1	0.12392	0.192088	92.2281	129.828	141.341	137.834	118.142	140.008	128.142	106.56	134.684	121.787	119.145	88.61	103.004
WBGene00004928	soc-1	protein_coding	V	4642952	4646931	87.8143	-0.00117375	0.0227906	0.0293471	1	-0.461256	0.211703	95.1406	97.559	94.2271	59.9277	62.1217	86.8663	110.952	93.7724	90.1126	98.0488	83.286	78.1292	91.4427
WBGene00018297	F41F3.3	protein_coding	V	4647769	4648239	61.5155	-0.000219015	0.0121652	0.373591	1	-0.355124	0.39912	80.5782	62.2877	14.1341	46.4439	46.5913	32.7026	65.6335	106.56	56.1993	58.8293	40.4863	111.477	77.7789
WBGene00044533	F41F3.8	protein_coding	V	4648827	4651621	6.30716	0.000127775	0.017023	0.710753	1	0.289727	0.781263	10.679	5.25318	3.1409	14.9819	7.76521	2.04391	7.81351	4.26238	3.87581	2.06418	6.9405	4.76398	8.40853
WBGene00000712	col-139	protein_coding	V	4652863	4653971	5977.77	-0.000156029	0.0121581	0.53314	1	-0.294989	0.47333	13429.4	9710.12	4483.64	9601.91	8076.38	4838.96	9120.71	10531.3	4368.04	703.887	562.181	1554.01	730.491
WBGene00018296	F41F3.1	protein_coding	V	4654555	4655121	1.31514	-0.000531015	0.0327695	0.287092	1	-1.65659	1.55618	3.88329	5.25318	0	0	1.66397	1.02196	0	1.0656	0.968953	1.03209	1.15675	0	1.05107
WBGene00005968	srx-77	protein_coding	V	4666745	4668736	0.851785	-0.000378008	0.0329459	0.378169	1	-1.8832	2.1369	1.94164	1.50091	0	0	0.554658	0	0	0	1.93791	1.03209	0	0.952795	3.1532
WBGene00219236	K03B4.9	protein_coding	V	4671016	4672587	1.99424	-0.000682584	0.0348527	0.2137	1	-1.73177	1.39271	4.85411	0.750454	3.1409	1.49819	1.10932	0	2.34405	4.26238	2.90686	0	0	1.90559	3.1532
WBGene00019355	K03B4.4	protein_coding	V	4681970	4685112	3.0741	-0.000286264	0.0247752	0.514298	1	-0.773601	1.18622	7.76658	3.00181	1.57045	4.49457	2.21863	1.02196	1.5627	4.26238	0	4.12837	2.3135	7.62236	0
WBGene00006392	taf-10	protein_coding	V	4687103	4687899	627.406	0.00019921	0.00527278	0.388142	1	0.0978815	0.113421	632.005	660.399	587.349	596.28	661.152	755.226	548.509	551.978	556.179	680.149	679.013	688.871	559.167
WBGene00019354	K03B4.2	protein_coding	V	4687994	4689234	1237.27	0.000345867	0.00521901	0.236209	1	0.102716	0.086716	1180.52	1247.25	1207.68	1316.91	1336.17	1250.87	1293.92	1287.24	1184.06	1273.6	1356.87	1151.93	997.462
WBGene00019353	K03B4.1	protein_coding	V	4689330	4691611	755.35	0.000377918	0.00631726	0.131531	1	0.173905	0.115315	598.026	813.492	785.226	861.46	794.27	824.719	754.004	727.802	670.516	770.973	779.65	728.888	710.521
WBGene00019357	cpg-8	protein_coding	V	4691605	4692432	922.566	0.00018591	0.00502503	0.507708	1	0.0586622	0.0885586	888.302	924.559	915.573	897.417	959.004	980.056	867.3	785.344	815.859	914.434	985.551	1081.42	978.542
WBGene00022584	ZC266.1	protein_coding	V	4694972	4700289	102.615	-0.000171625	0.00664406	0.345789	1	-0.180633	0.191594	106.79	108.816	106.791	106.372	82.644	100.152	86.73	106.56	100.771	84.6316	101.794	130.533	111.413
WBGene00018211	oac-24	protein_coding	V	4710764	4715011	1.05159	0.000274565	0.031186	0.505615	1	1.42191	2.13602	0.970822	0	0	0	0	3.06587	1.5627	0	2.90686	0	1.15675	1.90559	2.10213
WBGene00004195	prx-6	protein_coding	V	4715388	4720093	78.0489	2.88571e-05	0.00639955	0.855015	1	0.0467943	0.256094	97.0822	75.7958	42.4022	88.3933	75.9881	64.3833	90.6368	75.6573	75.5783	67.086	62.4645	86.7044	112.464
WBGene00018210	F39G3.5	protein_coding	V	4722614	4724621	39.2647	0.000125804	0.00813507	0.488828	1	0.203309	0.293726	32.0371	39.0236	32.9795	49.4403	34.3888	39.8563	33.5981	37.2958	45.5408	30.9628	39.3295	47.6398	48.349
WBGene00018209	F39G3.4	protein_coding	V	4724753	4726726	0.859625	2.0594e-05	0.0277022	0.959344	1	0.0967712	1.89832	0	1.50091	1.57045	1.49819	1.66397	0	0.781351	1.0656	1.93791	0	1.15675	0	0
WBGene00006570	tig-2	protein_coding	V	4726721	4730161	41.2365	1.03642e-05	0.00662143	0.948078	1	0.017908	0.274996	50.4828	42.0254	37.6908	43.4475	39.3807	51.0978	35.1608	43.6894	37.7892	37.1553	31.2323	43.8286	43.0937
WBGene00018208	F39G3.3	protein_coding	V	4731911	4734723	800.741	0.000166628	0.00525937	0.449993	1	0.0901976	0.119399	703.846	878.031	892.016	801.532	820.339	1007.65	819.638	878.05	842.989	729.689	655.878	663.146	716.827
WBGene00018207	F39G3.2	protein_coding	V	4737831	4741173	45.6389	0.000216388	0.00881041	0.279081	1	0.268684	0.248233	56.3077	48.7795	48.684	62.924	61.567	61.3174	54.6946	46.8862	45.5408	35.0911	32.389	18.1031	21.0213
WBGene00018206	ugt-61	protein_coding	V	4742422	4745373	90.0747	-2.71765e-06	0.00569469	0.986406	1	-0.00346401	0.203305	104.849	78.7976	78.5226	77.9059	87.0813	96.0639	103.138	100.166	97.8643	87.7278	80.9725	79.082	98.8002
WBGene00015984	C18G1.6	protein_coding	V	4750594	4753816	2.7125	-0.000227652	0.0229487	0.588176	1	-0.600441	1.10889	3.88329	2.25136	3.1409	1.49819	3.88261	0	3.12541	5.32798	4.84477	3.09628	1.15675	0.952795	2.10213
WBGene00001855	hil-4	protein_coding	V	4754313	4755453	4237.54	0.000205512	0.00538653	0.356344	1	0.110611	0.119923	3640.58	4656.57	4843.27	4382.21	4306.92	5494.04	4172.42	4404.1	4531.79	3951.88	3432.08	3537.73	3734.44
WBGene00003994	pgl-3	protein_coding	V	4755979	4758587	3993.03	0.000164505	0.00516463	0.480566	1	0.0779878	0.11056	3446.42	4034.44	4642.25	4132.01	4042.9	4612.09	3880.19	4051.39	4652.91	4028.26	3889	3120.4	3377.07
WBGene00015982	bgnt-1.4	protein_coding	V	4760974	4764060	1.81944	-0.000141665	0.0230461	0.732356	1	-0.418653	1.22415	4.85411	3.00181	1.57045	1.49819	1.66397	4.08783	1.5627	2.13119	0.968953	0	2.3135	0	0
WBGene00015987	C18G1.9	protein_coding	V	4767886	4769733	7.31559	-0.000262462	0.0181073	0.462818	1	-0.509332	0.69371	17.4748	11.2568	6.2818	14.9819	8.87453	2.04391	7.03216	11.7215	5.81372	3.09628	3.47025	0.952795	2.10213
WBGene00015981	elt-7	protein_coding	V	4770670	4773086	50.7171	-7.23109e-05	0.00810402	0.687812	1	-0.135017	0.336009	28.1538	49.5299	80.093	49.4403	32.7248	60.2954	35.9422	49.0174	44.5718	47.4762	57.8375	59.0733	65.1661
WBGene00015980	C18G1.1	protein_coding	V	4777960	4780032	3.63683	-0.000728849	0.03322	0.20063	1	-1.40901	1.101	3.88329	12.0073	0	0	2.77329	3.06587	3.90676	6.39357	0.968953	3.09628	2.3135	5.71677	3.1532
WBGene00019840	R02F11.2	protein_coding	V	4794599	4797112	2.78305	2.00268e-05	0.0207978	0.959382	1	0.0559576	1.09873	2.91247	3.00181	0	2.99638	2.77329	1.02196	3.90676	4.26238	3.87581	3.09628	3.47025	3.81118	1.05107
WBGene00019839	R02F11.1	protein_coding	V	4801094	4802681	3.05944	-0.000211771	0.0283358	0.617327	1	-0.883078	1.76742	0	1.50091	0	1.49819	0	0	0.781351	1.0656	0.968953	10.3209	8.09725	12.3863	3.1532
WBGene00019841	R02F11.3	protein_coding	V	4802633	4805947	101.463	-6.40297e-05	0.00572699	0.697979	1	-0.0745252	0.19205	122.324	105.814	87.9453	101.877	97.0652	105.262	113.296	109.756	123.057	70.1823	79.8158	114.335	88.2895
WBGene00019842	ccep-97	protein_coding	V	4810865	4818663	851.462	0.000125968	0.00513374	0.576918	1	0.0637378	0.114248	727.146	783.474	934.418	847.976	793.161	907.497	738.377	885.51	860.43	995.969	908.049	825.121	861.874
WBGene00016509	adss-1	protein_coding	V	4818763	4823423	3249.44	0.000225408	0.00512832	0.3909	1	0.082663	0.0963453	2856.16	3166.16	3489.54	3236.09	3101.09	3729.12	3070.71	3327.85	3443.66	3323.34	3389.28	3027.98	3081.73
WBGene00002010	hsp-6	protein_coding	V	4824124	4826760	10444.5	0.000251364	0.0050454	0.396228	1	0.0710747	0.0837773	9513.09	9853.46	10503.2	10253.6	9722.05	11399.9	10073.2	11213.3	10949.2	12670	11455.3	9046.79	9125.35
WBGene00201966	C37H5.16	ncRNA	V	4826993	4827264	1.14091	0.000156454	0.0277312	0.707562	1	0.664972	1.77263	1.94164	0	0	1.49819	1.66397	0	2.34405	1.0656	0.968953	1.03209	2.3135	0.952795	1.05107
WBGene00016508	C37H5.5	protein_coding	V	4827360	4836019	1595.98	0.000149915	0.00496972	0.623035	1	0.0395665	0.0804929	1529.04	1629.24	1639.55	1601.57	1596.86	1731.19	1636.15	1691.1	1642.38	1757.65	1587.06	1299.61	1406.33
WBGene00045308	C37H5.14	protein_coding	V	4832011	4834377	48.5278	4.39546e-05	0.00710894	0.790312	1	0.0787207	0.296048	44.6578	51.0309	48.684	50.9385	53.2472	48.032	55.4759	55.4109	57.1682	67.086	30.0755	43.8286	25.2256
WBGene00003528	nas-9	protein_coding	V	4836027	4840013	64.3998	1.31858e-05	0.00697658	0.935591	1	0.0240351	0.297415	94.1698	80.2985	50.2544	100.379	82.644	50.0759	70.3216	74.5917	43.6029	29.9307	42.7998	57.1677	60.9618
WBGene00016507	abhd-5.2	protein_coding	V	4844685	4847025	110.511	-0.000493382	0.0117524	0.0805965	1	-0.328246	0.187866	124.265	115.57	119.354	80.9023	108.713	90.9541	84.3859	90.5756	90.1126	117.659	152.691	124.816	136.639
WBGene00016506	abhd-5.1	protein_coding	V	4847653	4849838	27.2529	5.53551e-05	0.00865259	0.770451	1	0.109811	0.376342	23.2997	30.7686	17.275	37.4548	26.0689	17.3733	24.2219	22.3775	27.1307	25.8023	41.643	31.4422	29.4298
WBGene00003591	nex-4	protein_coding	V	4851438	4857293	2.27298	-0.00042533	0.0282225	0.372502	1	-1.12744	1.26424	10.679	3.75227	0	1.49819	3.88261	1.02196	1.5627	2.13119	0	2.06418	0	1.90559	1.05107
WBGene00016511	C37H5.13	protein_coding	V	4856958	4862965	233.894	-1.99913e-05	0.0054204	0.906142	1	-0.0203815	0.172862	214.552	247.65	199.447	233.718	185.256	242.204	226.592	251.48	225.766	209.515	232.507	344.912	227.03
WBGene00005110	srd-32	protein_coding	V	4865664	4870392	3.05169	8.53035e-05	0.0199927	0.825023	1	0.223894	1.01269	5.82493	3.00181	0	4.49457	2.77329	4.08783	0.781351	3.19679	2.90686	2.06418	4.627	3.81118	2.10213
WBGene00271827	T19H12.15	protein_coding	V	4878916	4879351	1.72567	-1.1138e-05	0.0223476	0.978069	1	-0.0338743	1.23224	1.94164	3.00181	1.57045	1.49819	2.77329	2.04391	2.34405	3.19679	2.90686	0	1.15675	0	0
WBGene00020591	nhr-220	pseudogene	V	4882178	4884319	3.24973	-0.000300955	0.0227884	0.478863	1	-0.695221	0.981766	7.76658	4.50272	3.1409	4.49457	3.32795	2.04391	3.12541	2.13119	0.968953	0	5.78375	2.85839	2.10213
WBGene00020589	T19H12.3	protein_coding	V	4885672	4886809	9.92733	-8.7782e-05	0.0147718	0.774864	1	-0.19396	0.678141	21.3581	7.50454	1.57045	7.49096	12.2025	7.1537	16.4084	9.59036	5.81372	4.12837	4.627	13.3391	17.8681
WBGene00020592	ugt-12	protein_coding	V	4887165	4889629	231.18	-0.000191241	0.00771211	0.308746	1	-0.227158	0.223173	307.751	243.147	171.179	191.768	260.135	164.535	303.946	255.743	214.139	161.006	233.664	222.954	275.379
WBGene00020588	T19H12.2	protein_coding	V	4890429	4891422	4247	0.000107923	0.00500453	0.684649	1	0.0380422	0.0936706	3814.36	4348.88	4939.07	4343.26	4373.48	4722.46	4305.25	4410.5	4477.53	4199.58	3927.17	3807.37	3542.09
WBGene00020593	ugt-11	protein_coding	V	4892588	4895071	13.9914	3.77472e-05	0.0116655	0.879647	1	0.0814946	0.538215	26.2122	13.5082	6.2818	23.9711	14.9758	12.2635	22.6592	8.52476	12.5964	9.28883	11.5675	9.52795	10.5107
WBGene00020587	ugt-9	protein_coding	V	4896048	4897969	23.7112	-0.000113575	0.00920241	0.565039	1	-0.207285	0.360261	40.7745	34.5209	26.6977	37.4548	32.1702	20.4391	27.3473	23.4431	23.2549	9.28883	11.5675	7.62236	13.6639
WBGene00020594	ugt-10	protein_coding	V	4898027	4900120	1.10225	9.22264e-07	0.0269795	0.998198	1	0.00402357	1.78202	2.91247	0	0	0	1.66397	1.02196	1.5627	2.13119	0.968953	2.06418	0	0.952795	1.05107
WBGene00019234	ugt-8	protein_coding	V	4903930	4905942	16.1922	-0.000552593	0.0228858	0.208299	1	-0.731866	0.581651	37.8621	55.5336	7.85226	28.4656	19.413	15.3293	13.283	11.7215	2.90686	4.12837	6.9405	2.85839	4.20426
WBGene00019233	ugt-14	protein_coding	V	4906253	4908304	3.8155	-0.000206391	0.0201593	0.596731	1	-0.482405	0.911733	5.82493	7.50454	1.57045	5.99277	4.43726	1.02196	1.5627	4.26238	2.90686	6.19255	2.3135	2.85839	3.1532
WBGene00019232	ugt-13	protein_coding	V	4908884	4911399	76.6411	-0.00169041	0.0328396	0.0283099	1	-0.624895	0.284954	148.536	156.845	73.8112	113.863	78.2068	60.2954	90.6368	73.5261	68.7957	24.7702	19.6648	49.5454	37.8384
WBGene00019236	H23N18.5	protein_coding	V	4911712	4912381	4.97034	-0.000709108	0.0309309	0.202213	1	-1.18461	0.92891	5.82493	11.2568	1.57045	4.49457	3.32795	1.02196	2.34405	9.59036	6.78267	7.22465	1.15675	4.76398	5.25533
WBGene00044534	H23N18.6	protein_coding	V	4912764	4915079	1.77545	-0.000127922	0.0248964	0.760573	1	-0.435666	1.42969	2.91247	1.50091	1.57045	2.99638	1.66397	0	0	3.19679	0	2.06418	2.3135	3.81118	1.05107
WBGene00015340	C02E7.7	protein_coding	V	4918136	4918574	16.295	-0.000309993	0.0173678	0.363331	1	-0.524913	0.577439	34.9496	13.5082	4.71135	17.9783	11.6478	9.19761	18.7524	27.7055	13.5653	10.3209	9.254	27.6311	12.6128
WBGene00015339	C02E7.6	protein_coding	V	4919207	4919591	17.6715	4.62639e-06	0.0116487	0.985214	1	0.0100721	0.543462	22.3289	23.2641	4.71135	28.4656	13.8665	12.2635	17.9711	31.9679	18.4101	9.28883	8.09725	28.5839	10.5107
WBGene00015338	catp-2	protein_coding	V	4934706	4939085	1.21911	0.000367138	0.0325184	0.393754	1	1.77965	2.08676	0	0	1.57045	2.99638	1.10932	0	0	0	1.93791	4.12837	0	0.952795	3.1532
WBGene00006523	tam-1	protein_coding	V	4958603	4963102	3327.38	0.00012633	0.00517687	0.562109	1	0.0694284	0.119764	2762.96	3291.49	3610.47	3162.68	3284.13	3686.2	3079.31	3396.05	3617.1	3996.26	3253.94	2800.27	3315.06
WBGene00044117	srsx-10	protein_coding	V	4973235	4974777	0.643437	-0.000134567	0.03057	0.724097	1	-0.844075	2.39123	0.970822	1.50091	0	0	1.10932	0	1.5627	0	0	2.06418	1.15675	0	0
WBGene00017843	F26G5.1	protein_coding	V	4975478	4977502	511.904	0.000312912	0.00581878	0.192561	1	0.150172	0.115247	420.366	508.057	513.538	555.829	485.326	563.098	493.814	501.895	504.825	585.196	504.343	509.745	508.716
WBGene00003573	ncx-8	protein_coding	V	4983747	4987197	4.39413	0.000571952	0.0293002	0.267177	1	1.16654	1.05133	3.88329	0	3.1409	1.49819	7.21055	5.10978	4.68811	8.52476	8.72058	5.16046	3.47025	5.71677	0
WBGene00003574	ncx-9	protein_coding	V	4991342	4995255	1.82809	1.64401e-05	0.0241338	0.968228	1	0.056174	1.41032	0.970822	3.75227	0	2.99638	1.66397	1.02196	2.34405	1.0656	0	2.06418	5.78375	0	2.10213
WBGene00015739	ugt-7	protein_coding	V	4997021	5000566	39.4602	-0.000115009	0.00806667	0.523419	1	-0.191199	0.299645	43.687	27.7668	45.5431	31.462	36.0528	31.6807	41.4116	42.6238	34.8823	35.0911	40.4863	47.6398	54.6554
WBGene00005657	srr-6	protein_coding	V	5012803	5015219	6.73853	-0.000247183	0.0254312	0.570552	1	-0.749734	1.32173	1.94164	3.00181	0	4.49457	0	0	1.5627	1.0656	0	4.12837	41.643	17.1503	12.6128
WBGene00005655	srr-4	protein_coding	V	5019224	5022363	44.5882	-0.00015613	0.00955726	0.441422	1	-0.258777	0.336165	63.1034	32.2695	29.8386	29.9638	29.9515	45.988	39.8489	57.5421	37.7892	33.027	45.1133	64.7901	70.4214
WBGene00019644	cpt-4	protein_coding	V	5023706	5027723	20.3209	8.2694e-05	0.010298	0.706426	1	0.167319	0.444216	19.4164	21.0127	18.8454	35.9566	15.5304	18.3952	16.4084	24.5087	13.5653	21.6739	9.254	28.5839	21.0213
WBGene00019645	swt-7	protein_coding	V	5029319	5030815	233.721	-0.000276695	0.00827878	0.188655	1	-0.25469	0.193745	350.467	303.183	191.595	250.198	227.964	238.116	292.225	293.039	238.362	117.659	157.318	215.332	162.915
WBGene00044535	K11D12.13	protein_coding	V	5033399	5034171	458.13	0.000110585	0.00509008	0.632721	1	0.0527728	0.110426	336.875	326.447	345.499	365.559	366.629	310.675	389.113	367.63	388.55	555.266	567.965	794.631	840.853
WBGene00019647	K11D12.7	protein_coding	V	5035286	5036464	125.193	-3.63247e-05	0.00562117	0.823963	1	-0.0425757	0.191394	117.469	119.322	95.7975	116.859	120.361	87.8883	121.109	114.019	104.647	129.012	155.005	191.512	154.507
WBGene00019650	K11D12.11	protein_coding	V	5036570	5039600	17.8202	-1.26535e-05	0.010511	0.955531	1	-0.0270971	0.485943	11.6499	15.0091	14.1341	14.9819	18.8584	5.10978	27.3473	20.2463	17.4412	15.4814	13.881	33.3478	24.1745
WBGene00019648	K11D12.8	protein_coding	V	5039455	5041001	5.47827	-7.93846e-05	0.0168618	0.817044	1	-0.186251	0.805068	4.85411	9.7559	1.57045	5.99277	4.43726	5.10978	6.25081	9.59036	3.87581	2.06418	6.9405	7.62236	3.1532
WBGene00019649	exc-14	protein_coding	V	5042376	5046203	9.00834	2.48424e-05	0.013378	0.93006	1	0.0552404	0.629381	12.6207	11.2568	4.71135	13.4837	10.5385	7.1537	11.7203	9.59036	2.90686	4.12837	9.254	12.3863	7.35746
WBGene00004136	pqn-51	protein_coding	V	5049607	5052214	2110.43	0.000322083	0.00500507	0.34563	1	0.0676926	0.0717768	2049.41	2165.06	2175.07	2137.92	2197.56	2355.61	2079.96	2130.12	2200.49	2138.5	2167.75	1819.84	1818.34
WBGene00019651	K11D12.12	protein_coding	V	5052261	5053490	95.0303	0.000117675	0.00649577	0.487322	1	0.149577	0.215351	90.2865	77.2967	86.3748	76.4078	97.0652	104.24	75.0097	96.9692	84.2989	93.9204	139.967	100.044	113.515
WBGene00003374	mlk-1	protein_coding	V	5056378	5064811	244.282	-0.000146607	0.00540253	0.46578	1	-0.0994467	0.136348	249.501	246.149	238.709	248.7	214.098	228.918	248.47	232.3	273.245	241.51	226.723	237.246	290.094
WBGene00021975	Y58A7A.1	protein_coding	V	5067637	5069540	96.1586	-5.95467e-05	0.006043	0.710454	1	-0.0811788	0.218666	133.973	109.566	80.093	122.852	104.276	84.8224	118.765	107.625	102.709	59.8614	64.778	92.4211	68.3193
WBGene00021976	Y58A7A.2	protein_coding	V	5071695	5072182	6.70802	0.000176791	0.0208919	0.65692	1	0.445263	1.00246	4.85411	0.750454	1.57045	4.49457	4.99192	0	4.68811	4.26238	1.93791	27.8665	9.254	5.71677	16.8171
WBGene00021977	Y58A7A.3	protein_coding	V	5077854	5080903	87.0632	-2.11332e-05	0.00652159	0.89392	1	-0.035533	0.266473	45.6286	49.5299	53.3953	40.4512	59.9031	39.8563	46.0997	45.8206	62.013	145.525	222.096	143.872	177.63
WBGene00021978	Y58A7A.4	protein_coding	V	5081988	5085007	2.36658	0.00274268	0.0767371	0.0167656	1	3.7698	1.57613	0	0	0	1.49819	3.88261	2.04391	0.781351	0	0	5.16046	3.47025	7.62236	6.3064
WBGene00021979	Y58A7A.5	protein_coding	V	5085704	5086969	19.3156	-4.3195e-05	0.0105428	0.848878	1	-0.0913791	0.479555	12.6207	13.5082	18.8454	22.4729	11.6478	9.19761	15.627	12.7871	6.78267	23.7381	43.9565	30.4894	29.4298
WBGene00021980	glb-32	protein_coding	V	5087493	5089547	2.60433	-0.000139923	0.0218021	0.729877	1	-0.384929	1.1148	3.88329	3.00181	3.1409	0	3.88261	3.06587	1.5627	1.0656	3.87581	3.09628	3.47025	3.81118	0
WBGene00006782	unc-46	protein_coding	V	5097075	5099025	1.57806	0.000101601	0.0234595	0.806016	1	0.319259	1.30008	3.88329	2.25136	0	1.49819	3.32795	3.06587	2.34405	1.0656	0.968953	0	1.15675	0.952795	0
WBGene00015449	ugt-63	protein_coding	V	5108180	5110772	175.415	-0.000459353	0.0119233	0.0952372	1	-0.34156	0.204724	252.414	216.131	153.904	184.278	160.851	152.272	285.193	232.3	262.586	50.5725	94.8535	105.76	129.281
WBGene00015450	C04F5.8	protein_coding	V	5111518	5113754	773.207	7.27238e-05	0.00497365	0.795343	1	0.0228384	0.0880506	793.162	804.486	791.507	804.529	830.878	789.972	761.036	672.391	709.274	835.995	884.914	705.069	668.478
WBGene00015451	C04F5.9	protein_coding	V	5114715	5119209	468.086	2.85977e-05	0.00509653	0.892195	1	0.0166602	0.122928	486.382	466.782	513.538	485.414	468.131	528.352	438.338	419.845	478.663	538.752	414.117	390.646	456.163
WBGene00004795	sid-1	protein_coding	V	5119970	5126916	916.079	5.9207e-05	0.00504182	0.800718	1	0.027263	0.108007	847.528	891.539	1050.63	957.344	897.991	981.078	857.142	840.755	895.313	856.637	1027.19	956.606	849.261
WBGene00017468	F14F9.5	protein_coding	V	5127093	5130076	18.9108	-1.73486e-05	0.0103542	0.938191	1	-0.0370217	0.477431	30.0955	17.2604	4.71135	11.9855	21.077	18.3952	16.4084	19.1807	17.4412	20.6418	13.881	29.5367	25.2256
WBGene00044536	F14F9.8	protein_coding	V	5130318	5131540	3.39577	0.000348392	0.0239948	0.429557	1	0.792815	1.00363	1.94164	1.50091	3.1409	2.99638	2.77329	5.10978	3.12541	4.26238	0.968953	1.03209	2.3135	7.62236	7.35746
WBGene00017467	F14F9.4	protein_coding	V	5132741	5137118	33.6467	-5.63224e-05	0.00744112	0.740341	1	-0.102468	0.309195	36.8912	27.7668	37.6908	28.4656	28.8422	36.7904	26.5659	28.7711	24.2238	38.1874	41.643	44.7814	36.7873
WBGene00017466	F14F9.3	protein_coding	V	5138219	5141555	1.62126	0.000303057	0.0286298	0.495409	1	1.09425	1.6051	0	1.50091	0	2.99638	0.554658	1.02196	2.34405	2.13119	1.93791	2.06418	3.47025	0.952795	2.10213
WBGene00017469	F14F9.6	protein_coding	V	5146125	5146494	0.851262	0.000409616	0.0339503	0.338168	1	2.13794	2.23216	0.970822	0	0	2.99638	1.10932	1.02196	0	0	0	0	1.15675	3.81118	0
WBGene00005929	srx-38	protein_coding	V	5153906	5155616	1.34028	-0.000443705	0.0325722	0.338591	1	-1.73344	1.81141	4.85411	0.750454	0	0	0.554658	1.02196	3.90676	1.0656	0	0	2.3135	1.90559	1.05107
WBGene00015369	ugt-51	protein_coding	V	5175020	5177309	44.5571	0.000123408	0.00853527	0.50911	1	0.208855	0.316339	26.2122	35.2713	40.8317	47.9421	36.0528	34.7465	32.8168	25.5743	44.5718	45.4121	75.1888	70.5069	64.115
WBGene00015371	C03A7.13	protein_coding	V	5178338	5192543	49.8576	-0.0001042	0.00788116	0.55677	1	-0.175752	0.299079	47.5703	33.7704	75.3817	49.4403	41.0447	44.9661	68.7589	47.9518	61.044	41.2837	40.4863	53.3565	43.0937
WBGene00015366	C03A7.2	protein_coding	V	5181912	5183717	54.4981	-6.86993e-06	0.00635281	0.965109	1	-0.0112329	0.256791	72.8117	47.2786	47.1135	50.9385	51.5832	64.3833	59.3827	65.0013	70.7336	41.2837	37.016	50.4982	50.4512
WBGene00000031	abu-8	protein_coding	V	5192995	5194608	7.36644	-7.60937e-05	0.014559	0.80204	1	-0.168794	0.67327	12.6207	5.25318	9.42271	10.4873	9.42919	4.08783	7.03216	15.9839	5.81372	3.09628	3.47025	3.81118	5.25533
WBGene00021614	Y47A7.2	protein_coding	V	5195241	5198340	71.6642	-2.59472e-05	0.00594505	0.869123	1	-0.036685	0.222641	72.8117	71.2931	64.3885	59.9277	69.3323	73.5809	73.447	77.7884	75.5783	76.3748	49.7403	79.082	88.2895
WBGene00021613	ttc-37	protein_coding	V	5204475	5213468	1297.75	-0.000176594	0.00501958	0.528178	1	-0.0559727	0.0887344	1240.71	1322.3	1468.37	1236.01	1270.17	1360.22	1282.2	1319.21	1356.53	1368.55	1240.04	1196.71	1209.78
WBGene00200202	Y49G5B.5	ncRNA	V	5214823	5214873	1.94572	0.000424604	0.0281238	0.372997	1	1.11805	1.255	0.970822	1.50091	1.57045	4.49457	3.32795	1.02196	0.781351	2.13119	1.93791	1.03209	3.47025	0.952795	2.10213
WBGene00197436	Y49G5B.2	ncRNA	V	5218250	5218383	2.06133	-0.000313327	0.0275453	0.486244	1	-1.00126	1.43799	0	2.25136	3.1409	1.49819	1.10932	0	2.34405	2.13119	0.968953	2.06418	3.47025	5.71677	2.10213
WBGene00021732	Y49G5B.1	protein_coding	V	5223367	5230490	729.781	0.000149895	0.00517994	0.506138	1	0.0765711	0.115168	602.881	740.698	813.494	771.569	695.541	805.302	702.435	743.785	765.473	778.198	764.612	623.128	680.04
WBGene00199504	Y49G5B.4	ncRNA	V	5226574	5226952	0.945452	-8.52587e-05	0.028588	0.831329	1	-0.430075	2.01915	0.970822	1.50091	0	0	0	2.04391	0.781351	0	2.90686	1.03209	0	0.952795	2.10213
WBGene00016862	cest-32	protein_coding	V	5230475	5233891	143.36	-0.000167146	0.00687075	0.35426	1	-0.188758	0.203764	184.456	119.322	122.495	131.841	132.563	110.371	125.016	154.511	117.243	154.814	128.399	213.426	169.222
WBGene00016863	cest-35.2	protein_coding	V	5234752	5237216	4.21651	-7.24012e-05	0.0176276	0.838391	1	-0.174699	0.856569	4.85411	5.25318	3.1409	7.49096	3.32795	2.04391	4.68811	2.13119	1.93791	8.25674	4.627	2.85839	4.20426
WBGene00016864	C52A10.3	protein_coding	V	5237245	5239504	24.9841	-0.000862087	0.02488	0.0866153	1	-0.658224	0.384134	30.0955	27.0163	31.409	20.9747	24.405	9.19761	31.2541	23.4431	33.9134	26.8344	31.2323	17.1503	17.8681
WBGene00044537	B0238.15	protein_coding	V	5240203	5240451	7.34395	0.00012318	0.0152581	0.694828	1	0.266545	0.679421	4.85411	6.75408	9.42271	4.49457	8.31987	11.2415	9.37622	4.26238	4.84477	12.3851	5.78375	9.52795	4.20426
WBGene00015067	cest-35.1	protein_coding	V	5240759	5243136	24.0002	0.000522255	0.0188851	0.15792	1	0.563983	0.399393	21.3581	18.0109	18.8454	38.953	25.5143	23.505	22.6592	26.6399	12.5964	17.5456	18.508	24.7727	43.0937
WBGene00015076	B0238.12	protein_coding	V	5265844	5268828	3.35897	-0.000148765	0.0191223	0.692193	1	-0.356617	0.900821	8.7374	6.75408	3.1409	5.99277	4.99192	4.08783	2.34405	0	0	3.09628	3.47025	0	1.05107
WBGene00015075	B0238.11	protein_coding	V	5269485	5270744	1733.29	0.000374293	0.0051821	0.224651	1	0.0989442	0.0814855	1688.26	1699.03	1623.85	1733.41	1807.63	1826.24	1664.28	1611.18	1538.7	2011.55	1798.75	1667.39	1862.49
WBGene00015074	natc-2	protein_coding	V	5274070	5275615	939.09	-2.57071e-05	0.00498238	0.922863	1	-0.00905062	0.0934714	935.873	943.32	855.896	877.94	912.967	931.002	935.278	897.231	952.481	931.979	1059.58	1052.84	921.785
WBGene00015073	B0238.9	protein_coding	V	5275554	5278101	1594.81	0.000114358	0.00510829	0.615665	1	0.0565733	0.112695	1297.99	1432.62	1773.04	1517.67	1502.01	1651.48	1429.09	1489.7	1598.77	2205.58	2049.76	1299.61	1485.16
WBGene00021731	Y49G5A.1	protein_coding	V	5286343	5287373	5.29978	0.000838218	0.0327179	0.160808	1	1.19675	0.85338	5.82493	5.25318	0	16.4801	6.10124	6.13174	7.81351	2.13119	3.87581	5.16046	1.15675	4.76398	4.20426
WBGene00003567	ncx-2	protein_coding	V	5303689	5311270	143.194	-0.000125676	0.00588926	0.476364	1	-0.125803	0.17665	178.631	155.344	144.482	139.332	145.875	154.315	137.518	204.594	163.753	85.6637	96.0103	126.722	129.281
WBGene00015683	C10G8.4	protein_coding	V	5311935	5312349	838.655	-6.38718e-05	0.0053875	0.719853	1	-0.0573302	0.159847	498.032	408.247	441.297	434.475	449.273	409.805	517.255	397.467	530.017	1692.63	1721.24	1310.09	2092.67
WBGene00015682	C10G8.3	protein_coding	V	5312753	5314356	1.69428	0.000167796	0.0262842	0.692447	1	0.612736	1.54913	2.91247	1.50091	0	5.99277	1.66397	0	1.5627	0	0	2.06418	3.47025	2.85839	0
WBGene00000455	ceh-34	protein_coding	V	5315496	5319577	6.1598	0.000737695	0.0314465	0.192324	1	1.20063	0.920919	1.94164	0.750454	4.71135	5.99277	1.66397	8.17565	2.34405	3.19679	3.87581	6.19255	11.5675	18.1031	11.5617
WBGene00000454	ceh-33	protein_coding	V	5323194	5324666	0.840393	-0.00109112	0.0478558	0.0756838	1	-3.48034	1.95932	1.94164	2.25136	1.57045	0	0	0	0	0	0.968953	1.03209	1.15675	0.952795	1.05107
WBGene00015684	C10G8.8	protein_coding	V	5324806	5328414	672.047	-2.76922e-06	0.00508079	0.989677	1	-0.00156059	0.120613	742.679	715.933	548.087	662.201	723.829	625.437	794.634	754.441	686.988	593.453	549.457	658.382	681.091
WBGene00016429	C35A11.2	protein_coding	V	5386299	5389449	1.34036	0.00046138	0.0338461	0.311636	1	2.00542	1.98205	0	0.750454	0	4.49457	0.554658	0	2.34405	0	2.90686	2.06418	1.15675	0	3.1532
WBGene00016431	C35A11.4	protein_coding	V	5389341	5393148	185.819	7.55583e-05	0.00531123	0.685557	1	0.0599436	0.148049	181.544	174.105	197.877	191.768	196.904	183.952	260.971	255.743	222.859	115.594	126.086	170.55	137.69
WBGene00016428	dmsr-7	protein_coding	V	5405353	5408386	9.87545	-8.06348e-05	0.0132449	0.772031	1	-0.173662	0.599414	8.7374	12.0073	9.42271	17.9783	7.76521	3.06587	14.0643	14.9183	11.6274	4.12837	4.627	9.52795	10.5107
WBGene00016081	C25A6.1	protein_coding	V	5408523	5410132	2.18662	0.000251769	0.0259427	0.56497	1	0.788673	1.37047	0.970822	1.50091	1.57045	1.49819	0.554658	5.10978	2.34405	6.39357	0	2.06418	2.3135	0.952795	3.1532
WBGene00017262	F08F3.4	protein_coding	V	5410955	5413001	308.347	-0.000112037	0.00848197	0.546676	1	-0.195252	0.323937	497.061	359.467	199.447	346.082	347.216	231.984	414.116	328.203	269.369	182.68	222.096	324.903	285.89
WBGene00017266	F08F3.10	protein_coding	V	5413355	5415073	2.48038	0.00016015	0.0224621	0.697216	1	0.447971	1.15135	2.91247	2.25136	0	0	3.88261	3.06587	3.90676	3.19679	3.87581	1.03209	1.15675	3.81118	3.1532
WBGene00017263	F08F3.6	protein_coding	V	5418038	5420067	673.324	-0.000135029	0.00507029	0.581921	1	-0.0568112	0.103184	617.443	673.157	747.535	614.258	647.286	687.777	634.457	593.537	677.298	792.647	731.066	674.579	662.172
WBGene00000373	cyp-14A5	protein_coding	V	5421018	5423282	59.0599	-0.000225839	0.0114582	0.334358	1	-0.343125	0.355432	84.4615	43.5263	26.6977	44.9457	46.0366	32.7026	54.6946	51.1486	24.2238	71.2144	80.9725	100.996	106.158
WBGene00219673	linc-96	lincRNA	V	5425185	5427031	2.78223	-7.9944e-05	0.0214949	0.841718	1	-0.226586	1.13465	1.94164	5.25318	1.57045	1.49819	5.54658	0	3.90676	2.13119	6.78267	2.06418	3.47025	0.952795	1.05107
WBGene00004358	rhr-1	protein_coding	V	5428160	5430431	1599.1	-0.000190934	0.00566789	0.346828	1	-0.131415	0.13969	2104.74	1827.35	1449.53	1817.31	1674.51	1431.76	1883.06	1826.43	1642.38	903.081	1169.47	1639.76	1418.94
WBGene00017264	F08F3.8	protein_coding	V	5431303	5432599	11.1164	-6.17762e-06	0.0113199	0.979726	1	-0.0133903	0.526916	12.6207	10.5064	9.42271	11.9855	12.2025	8.17565	7.03216	14.9183	11.6274	11.353	12.7243	11.4335	10.5107
WBGene00017261	acl-6	protein_coding	V	5433386	5437095	1606.34	-0.000136917	0.00493934	0.686292	1	-0.0289858	0.0717662	1739.71	1721.54	1758.91	1686.96	1703.91	1722	1691.63	1626.1	1699.54	1407.77	1444.78	1402.51	1277.05
WBGene00017265	snpc-1.3	protein_coding	V	5437084	5439168	26.4051	0.000278319	0.0139369	0.314431	1	0.423119	0.420609	10.679	14.2586	12.5636	16.4801	18.3037	15.3293	16.4084	8.52476	13.5653	79.4711	104.108	20.9615	12.6128
WBGene00017260	F08F3.1	protein_coding	V	5446139	5448758	3.34568	0.000594761	0.029468	0.254118	1	1.16324	1.02003	1.94164	1.50091	3.1409	4.49457	6.10124	3.06587	5.46946	1.0656	2.90686	4.12837	3.47025	0.952795	5.25533
WBGene00022588	ZC317.2	protein_coding	V	5460106	5461448	0.90053	-0.000136864	0.0304808	0.720979	1	-0.843829	2.36266	0.970822	1.50091	0	0	1.10932	0	3.90676	0	0	0	2.3135	1.90559	0
WBGene00022589	ZC317.6	protein_coding	V	5465822	5468589	8.34646	-7.81146e-05	0.0145161	0.796319	1	-0.172875	0.669763	15.5332	6.75408	4.71135	13.4837	7.76521	4.08783	14.0643	10.656	4.84477	7.22465	10.4108	4.76398	4.20426
WBGene00022590	ZC317.7	protein_coding	V	5468645	5471030	226.669	4.68006e-05	0.00517782	0.811675	1	0.0323406	0.135734	216.493	228.888	252.843	238.212	217.981	257.533	235.968	214.185	233.518	230.157	203.588	213.426	203.907
WBGene00022587	ZC317.1	pseudogene	V	5471833	5473146	32.9301	-1.7453e-05	0.00712809	0.915859	1	-0.0323249	0.305958	32.0371	28.5172	42.4022	32.9602	31.0608	34.7465	41.4116	38.3614	39.7271	23.7381	30.0755	25.7255	27.3277
WBGene00005223	srg-66	protein_coding	V	5480750	5482415	17.7239	3.84579e-05	0.0103088	0.862604	1	0.0812605	0.469551	15.5332	18.7613	6.2818	19.4765	11.0932	16.3513	20.3151	21.3119	29.0686	12.3851	18.508	17.1503	24.1745
WBGene00005222	srg-65	protein_coding	V	5483010	5484966	10.9212	-0.000243223	0.0151753	0.421939	1	-0.430973	0.536662	17.4748	12.0073	9.42271	13.4837	9.42919	7.1537	7.03216	12.7871	7.75162	9.28883	6.9405	12.3863	16.8171
WBGene00001727	grl-18	protein_coding	V	5485631	5488866	12.2484	-0.000529849	0.0216813	0.204705	1	-0.682484	0.538127	18.4456	10.5064	23.5568	11.9855	6.6559	14.3074	10.9389	14.9183	14.5343	5.16046	5.78375	6.66957	15.766
WBGene00020256	T05C3.6	protein_coding	V	5490445	5493646	154.54	-0.0257526	0.128146	0.000826696	0.725198	-0.641582	0.191878	177.66	194.368	240.279	131.841	118.697	141.03	155.489	147.052	172.474	110.434	100.637	198.181	120.873
WBGene00020254	T05C3.2	protein_coding	V	5493747	5503010	12.7776	-2.43571e-05	0.0105389	0.914645	1	-0.0520151	0.4853	8.7374	13.5082	17.275	11.9855	14.4211	10.2196	14.8457	15.9839	15.5032	10.3209	10.4108	12.3863	10.5107
WBGene00001037	dnj-19	protein_coding	V	5503033	5504857	4023.81	-3.27945e-05	0.00516616	0.867293	1	-0.0226622	0.135623	3742.52	3889.6	4356.43	3932.75	3926.98	3937.6	3983.33	3877.7	4256.61	5147.04	3878.58	2926.99	4453.37
WBGene00003637	nhr-47	protein_coding	V	5505253	5509956	131.624	3.39034e-05	0.00582116	0.831389	1	0.0447656	0.210246	133.973	150.091	92.6566	146.823	110.932	141.03	150.801	120.412	154.064	148.621	107.578	114.335	139.792
WBGene00016061	hpo-15	protein_coding	V	5509930	5513830	979.27	-9.84589e-05	0.00503764	0.68898	1	-0.0409747	0.102375	968.881	1022.87	906.15	827.002	996.72	988.232	1028.26	1183.88	1131.74	893.792	858.309	1007.1	917.581
WBGene00016060	mms-19	protein_coding	V	5514348	5520458	1391.42	-0.000110914	0.00494944	0.726362	1	-0.026982	0.0770982	1357.21	1393.59	1488.79	1382.83	1382.76	1387.82	1408.78	1330.93	1478.62	1424.29	1423.96	1312.95	1315.93
WBGene00016059	hir-1	protein_coding	V	5522139	5530746	147.908	-0.000171547	0.0072099	0.345368	1	-0.203332	0.215482	210.668	177.858	106.791	158.808	150.867	126.723	195.338	170.495	157.939	93.9204	94.8535	162.928	115.617
WBGene00001710	grl-1	protein_coding	V	5530725	5533855	3.59726	-0.000259313	0.0223324	0.534394	1	-0.62712	1.00935	6.79576	2.25136	3.1409	1.49819	2.21863	4.08783	3.12541	2.13119	0	3.09628	9.254	2.85839	6.3064
WBGene00016062	C24G6.8	protein_coding	V	5534118	5535874	1120.67	8.59626e-05	0.00500234	0.742047	1	0.0314055	0.0954158	1043.63	1090.41	1202.97	1150.61	1145.37	1106.78	1114.21	1144.45	1187.94	1203.42	1130.15	925.164	1123.59
WBGene00302991	cox-16	protein_coding	V	5535057	5536243	209.571	-3.64091e-05	0.00521381	0.847569	1	-0.027474	0.142929	209.698	226.637	212.011	191.768	205.223	239.138	225.811	195.004	205.418	184.745	209.372	222.001	197.6
WBGene00006376	syp-2	protein_coding	V	5536487	5537717	703.705	-2.45968e-05	0.00500285	0.921659	1	-0.00983749	0.100031	714.525	641.638	687.858	645.72	694.432	682.667	584.451	599.93	592.999	892.76	846.741	708.88	855.568
WBGene00000477	cft-1	protein_coding	V	5538800	5545789	16.4009	-4.78322e-05	0.0132602	0.864441	1	-0.105277	0.61665	31.0663	30.0181	0	28.4656	19.9677	11.2415	18.7524	26.6399	18.4101	6.19255	3.47025	9.52795	9.45959
WBGene00015965	ugt-48	protein_coding	V	5545669	5548062	158.369	-0.000245103	0.00732699	0.222313	1	-0.219945	0.180224	162.127	162.848	188.454	158.808	164.733	113.437	174.241	180.086	177.318	156.878	109.891	163.881	146.098
WBGene00015968	C18C4.7	protein_coding	V	5550313	5567219	389.301	9.68415e-05	0.00519025	0.639154	1	0.0599653	0.12789	357.263	349.711	343.929	338.591	351.099	405.717	393.02	334.597	389.519	425.222	369.003	453.531	549.707
WBGene00015964	glb-5	protein_coding	V	5558890	5564263	0.784374	-5.94873e-05	0.02946	0.877948	1	-0.342309	2.22899	0.970822	0	1.57045	1.49819	0.554658	0	1.5627	0	1.93791	0	0	0	2.10213
WBGene00015969	glb-6	protein_coding	V	5568184	5570533	2.71034	-1.75713e-05	0.0206375	0.964221	1	-0.0487306	1.08633	2.91247	2.25136	4.71135	1.49819	4.99192	2.04391	3.90676	3.19679	0.968953	1.03209	0	6.66957	1.05107
WBGene00219824	C18C4.17	ncRNA	V	5576222	5576373	581.31	0.00016075	0.0157595	0.61641	1	0.337128	0.672984	283.48	201.872	194.736	185.776	250.151	423.09	332.074	265.333	209.294	2323.24	478.895	417.324	1991.77
WBGene00002215	klc-2	protein_coding	V	5576472	5581412	386.259	-0.000179155	0.00520146	0.441116	1	-0.0858389	0.111434	375.708	387.985	369.056	326.606	368.848	367.904	378.174	398.533	417.619	406.644	380.571	400.174	443.55
WBGene00196854	CD4.13	ncRNA	V	5582801	5583021	1.90543	4.86029e-05	0.0239948	0.906348	1	0.163138	1.38668	1.94164	0.750454	1.57045	1.49819	2.77329	0	1.5627	2.13119	1.93791	1.03209	2.3135	0.952795	6.3064
WBGene00003927	pas-6	protein_coding	V	5583161	5584343	2997.39	0.000296991	0.00517981	0.288582	1	0.0959784	0.0904402	2960.04	3076.86	3052.96	2910.99	3104.98	3694.37	2818.33	2870.71	2913.64	2994.1	2899.97	2948.9	2720.16
WBGene00235161	CD4.19	ncRNA	V	5586955	5587086	6.21042	-4.66886e-05	0.0205524	0.904986	1	-0.128085	1.07305	8.7374	1.50091	3.1409	4.49457	1.10932	7.1537	3.90676	6.39357	0.968953	21.6739	6.9405	0	14.7149
WBGene00235160	CD4.18	ncRNA	V	5587285	5587418	139.236	0.000367236	0.0202114	0.347455	1	0.637923	0.678975	72.8117	48.029	78.5226	68.9168	85.972	154.315	84.3859	95.9036	83.33	525.335	101.794	73.3652	337.392
WBGene00235159	CD4.17	ncRNA	V	5588079	5588177	6.11105	-0.000225581	0.0241101	0.597971	1	-0.643425	1.22018	2.91247	3.00181	1.57045	1.49819	2.21863	1.02196	3.90676	0	2.90686	24.7702	10.4108	0	25.2256
WBGene00016990	vps-37	protein_coding	V	5592700	5593612	726.548	0.00017552	0.00509282	0.487515	1	0.0694741	0.100068	684.43	790.978	739.683	756.587	734.367	838.004	725.094	670.259	647.261	752.395	716.029	718.408	671.631
WBGene00016989	mrpl-48	protein_coding	V	5593706	5594503	366.97	-4.69693e-05	0.00511381	0.822343	1	-0.0279594	0.124523	382.504	416.502	367.486	331.1	408.228	400.607	347.701	312.219	352.699	324.077	384.041	383.977	359.465
WBGene00000795	crn-2	protein_coding	V	5594615	5595842	222.651	-0.000171183	0.00544769	0.407134	1	-0.109936	0.132621	232.027	227.387	241.849	215.74	222.418	208.479	252.376	216.316	214.139	214.675	227.88	206.757	214.417
WBGene00016992	zhit-1	protein_coding	V	5595653	5596551	338.411	4.9489e-05	0.00505804	0.826887	1	0.0246548	0.112736	310.663	309.937	323.513	310.126	326.694	318.85	307.071	271.727	277.121	456.185	448.819	359.204	379.435
WBGene00022970	CD4.10	ncRNA	V	5597061	5597450	185.46	1.72753e-05	0.00528479	0.923235	1	0.0149924	0.155588	205.814	168.852	174.32	187.274	205.223	159.425	195.338	177.954	166.66	199.194	209.372	173.409	188.141
WBGene00016993	CD4.8	protein_coding	V	5599145	5601363	527.231	8.34471e-05	0.00501543	0.741341	1	0.0326907	0.0990391	541.719	544.829	576.356	551.334	545.229	601.932	518.036	481.649	479.632	545.977	503.187	465.917	498.205
WBGene00016988	CD4.1	protein_coding	V	5606555	5609368	14.515	-0.000105352	0.0110859	0.651765	1	-0.210737	0.466944	16.504	16.51	14.1341	13.4837	14.9758	12.2635	14.8457	10.656	5.81372	9.28883	11.5675	27.6311	21.0213
WBGene00019755	M03E7.3	protein_coding	V	5615024	5616200	0.655522	-0.000179072	0.0316234	0.630923	1	-1.2364	2.57354	2.91247	3.00181	0	1.49819	1.10932	0	0	0	0	0	0	0	0
WBGene00019754	M03E7.2	protein_coding	V	5617601	5618338	1.74029	-0.000692613	0.0359572	0.204508	1	-1.91221	1.50709	1.94164	3.00181	1.57045	1.49819	0.554658	0	4.68811	1.0656	0.968953	2.06418	2.3135	1.90559	1.05107
WBGene00019757	memb-2	protein_coding	V	5618259	5620140	396.69	0.000600859	0.00937016	0.0476412	1	0.242507	0.122444	309.692	336.954	306.238	346.082	416.548	359.729	345.357	315.416	333.32	580.036	527.478	453.531	526.584
WBGene00019753	M03E7.1	protein_coding	V	5621690	5624749	5.62484	0.000263334	0.0196721	0.492247	1	0.54914	0.799635	3.88329	4.50272	3.1409	5.99277	6.10124	5.10978	3.90676	7.45917	8.72058	1.03209	8.09725	5.71677	9.45959
WBGene00000071	acy-4	protein_coding	V	5624727	5630892	122.013	-0.000172998	0.00732396	0.342984	1	-0.207994	0.219337	137.857	119.322	114.643	121.353	120.361	80.7346	121.109	156.642	103.678	153.782	104.108	119.099	133.485
WBGene00015768	C14C11.4	protein_coding	V	5647610	5651040	46.8039	6.56076e-05	0.00725322	0.695738	1	0.1145	0.292779	51.4536	50.2804	53.3953	49.4403	47.1459	71.537	49.2251	47.9518	59.1061	20.6418	20.8215	59.0733	28.3788
WBGene00015767	hex-2	protein_coding	V	5654449	5658699	203.481	-0.000112038	0.00548232	0.545336	1	-0.0929205	0.153648	229.114	225.136	171.179	193.267	204.669	193.15	214.872	226.972	234.487	170.295	159.632	183.889	238.592
WBGene00003507	mut-14	protein_coding	V	5658713	5660704	699.804	2.00725e-05	0.00499643	0.937045	1	0.00775711	0.0982101	707.729	748.202	701.992	693.663	727.157	749.094	728.219	642.554	721.87	653.314	753.045	612.647	657.967
WBGene00015766	C14C11.2	protein_coding	V	5661159	5663495	589.992	7.40208e-05	0.00502503	0.763037	1	0.0308783	0.102417	582.493	643.889	585.778	579.8	593.484	681.645	549.29	611.652	595.906	649.186	638.526	482.114	476.133
WBGene00015765	C14C11.1	protein_coding	V	5663617	5665264	11.3368	-0.000262308	0.0174929	0.448804	1	-0.495181	0.653782	31.0663	9.7559	7.85226	16.4801	12.7571	6.13174	11.7203	18.1151	2.90686	8.25674	10.4108	6.66957	5.25533
WBGene00015769	C14C11.7	protein_coding	V	5665242	5666086	235.32	0.00030889	0.00730572	0.159548	1	0.218072	0.155036	200.96	277.668	235.568	253.194	269.564	309.653	229.717	228.037	234.487	203.322	226.723	221.049	169.222
WBGene00004104	pqn-13	protein_coding	V	5669604	5676111	8.41534	7.98791e-05	0.0146834	0.793825	1	0.177197	0.678013	4.85411	6.00363	7.85226	7.49096	3.88261	10.2196	5.46946	3.19679	6.78267	20.6418	9.254	14.2919	9.45959
WBGene00017768	prp-39	protein_coding	V	5678598	5682630	1629.59	2.70181e-05	0.00501619	0.911198	1	0.0115772	0.103806	1427.11	1551.94	1842.14	1640.52	1523.65	1688.27	1600.21	1596.26	1808.07	1909.37	1843.86	1309.14	1444.16
WBGene00017769	hmgs-1	protein_coding	V	5682721	5684589	461.754	5.84292e-05	0.00520188	0.764431	1	0.0412067	0.137508	481.528	469.784	392.613	437.472	518.051	427.178	523.505	478.452	411.805	480.955	514.754	483.067	383.639
WBGene00017767	F25B4.4	protein_coding	V	5684873	5685733	139.603	4.24045e-05	0.00577428	0.79202	1	0.05372	0.203725	145.623	134.331	100.509	131.841	141.438	124.679	127.36	111.887	126.933	110.434	190.864	193.417	175.528
WBGene00017770	F25B4.7	protein_coding	V	5685732	5687226	592.136	0.000179256	0.00525221	0.427536	1	0.0920232	0.115984	542.69	592.858	510.397	537.851	641.739	572.296	576.637	515.748	540.676	662.603	721.812	579.3	703.163
WBGene00023276	F25B4.3	pseudogene	V	5688753	5689477	1.02696	0.000647766	0.0372954	0.201619	1	2.39104	1.87245	0.970822	0	0	2.99638	1.10932	2.04391	0	1.0656	0	0	1.15675	1.90559	2.10213
WBGene00017771	F25B4.8	protein_coding	V	5690103	5691715	37.0157	-3.31721e-05	0.007313	0.84337	1	-0.0617645	0.312598	40.7745	26.2659	29.8386	31.462	28.2876	33.7246	38.2862	42.6238	36.8202	27.8665	41.643	55.2621	48.349
WBGene00017772	clec-1	protein_coding	V	5700154	5701080	809.689	-0.000124601	0.00551424	0.506358	1	-0.100928	0.15188	960.143	890.789	621.899	768.572	775.412	770.555	850.892	762.966	801.324	545.977	720.656	1163.36	893.406
WBGene00017766	peli-1	protein_coding	V	5705810	5712336	187.739	0.000165871	0.00565746	0.394767	1	0.125261	0.147192	179.602	170.353	185.313	205.252	181.928	198.26	173.46	186.479	199.604	183.712	151.534	199.134	225.979
WBGene00017765	gcst-1	protein_coding	V	5712928	5714737	1360.17	-2.85629e-05	0.00507636	0.895273	1	-0.0156148	0.118622	1613.51	1373.33	1201.4	1387.33	1392.75	1370.44	1567.39	1479.05	1299.37	1148.72	1184.51	1477.79	1186.65
WBGene00044539	K09H11.9	protein_coding	V	5714727	5716608	3.15718	0.000223676	0.0246556	0.602947	1	0.664722	1.2779	1.94164	0.750454	1.57045	1.49819	1.10932	4.08783	0	4.26238	4.84477	5.16046	8.09725	6.66957	1.05107
WBGene00269384	K09H11.16	ncRNA	V	5716793	5717325	8.6504	0.000118037	0.0142684	0.689747	1	0.250529	0.62758	5.82493	6.75408	7.85226	2.99638	11.0932	8.17565	7.03216	9.59036	6.78267	15.4814	15.0378	9.52795	6.3064
WBGene00019600	rga-3	protein_coding	V	5717885	5722089	4141.36	8.99496e-05	0.00507236	0.696546	1	0.0431152	0.110555	3578.45	4141	4659.53	4144	3892.59	4712.24	3957.54	4141.97	4465.9	4619.65	4100.68	3481.51	3942.55
WBGene00019601	K09H11.4	protein_coding	V	5722832	5726563	7.75901	-0.00148657	0.0416196	0.0713206	1	-1.20837	0.67004	15.5332	15.0091	12.5636	4.49457	9.98384	3.06587	9.37622	17.0495	5.81372	2.06418	0	3.81118	2.10213
WBGene00019599	acds-10	protein_coding	V	5747819	5752033	372.767	4.80895e-05	0.00515533	0.81052	1	0.0316035	0.131815	363.088	366.221	336.077	388.032	345.552	362.795	390.676	368.696	372.078	344.719	278.777	528.801	400.456
WBGene00044541	K09H11.11	protein_coding	V	5754502	5755253	10.3239	4.58234e-05	0.0127943	0.865841	1	0.100204	0.593125	13.5915	5.25318	14.1341	14.9819	7.21055	13.2854	13.283	9.59036	14.5343	14.4493	5.78375	2.85839	5.25533
WBGene00303231	C53A3.4	protein_coding	V	5758217	5758880	2.75637	-0.000245608	0.0230052	0.56096	1	-0.63232	1.08755	3.88329	1.50091	4.71135	1.49819	1.66397	3.06587	1.5627	0	0	3.09628	5.78375	3.81118	5.25533
WBGene00016891	C53A3.1	protein_coding	V	5758792	5760232	0.877781	-0.000399112	0.0337524	0.34852	1	-2.09334	2.23299	0	0	4.71135	0	0.554658	0	0	1.0656	1.93791	1.03209	1.15675	0.952795	0
WBGene00016892	pgph-3	protein_coding	V	5762494	5763846	40.8553	-4.65328e-05	0.00862903	0.80609	1	-0.0932092	0.379712	46.5995	33.02	34.5499	49.4403	27.7329	32.7026	28.1286	31.9679	35.8513	18.5777	62.4645	53.3565	76.7278
WBGene00018424	pgph-2	protein_coding	V	5765127	5771768	199.852	8.41082e-05	0.00545607	0.638168	1	0.0755887	0.160737	163.098	213.879	205.729	227.725	190.248	200.303	162.521	172.626	160.846	177.52	174.669	313.47	235.439
WBGene00018425	F44E7.3	protein_coding	V	5771945	5772512	1.28697	4.20826e-05	0.0280924	0.916537	1	0.205378	1.95978	0	1.50091	0	0	1.66397	0	2.34405	1.0656	0.968953	4.12837	0	1.90559	3.1532
WBGene00018426	F44E7.4	protein_coding	V	5772831	5776953	6743.92	0.000123317	0.00494296	0.708292	1	0.0276636	0.0739372	6603.53	6996.48	7425.09	6966.59	6832.83	7625.84	6709.46	7028.67	6880.54	6597.13	6204.81	5954.97	5844.98
WBGene00235319	F44E7.17	pseudogene	V	5777429	5777901	80.7567	8.51913e-05	0.00601882	0.605467	1	0.105702	0.204629	90.2865	94.5572	80.093	95.8842	92.0732	100.152	76.5724	85.2476	77.5162	52.6367	80.9725	62.8845	60.9618
WBGene00018427	F44E7.5	protein_coding	V	5778817	5780922	622.71	-0.000385592	0.00577832	0.148272	1	-0.146558	0.101378	706.759	719.685	642.315	689.168	616.225	576.384	607.11	587.143	596.875	629.576	684.796	543.093	496.103
WBGene00197078	F44E7.13	ncRNA	V	5780869	5781015	0.986462	-6.38346e-05	0.0270792	0.876299	1	-0.276444	1.77592	0	1.50091	3.1409	0	2.21863	1.02196	0.781351	1.0656	1.93791	0	1.15675	0	0
WBGene00018429	F44E7.7	protein_coding	V	5782879	5785472	4.02185	-0.000136413	0.0180991	0.705713	1	-0.318231	0.842727	5.82493	5.25318	6.2818	7.49096	5.54658	1.02196	3.12541	3.19679	1.93791	2.06418	4.627	3.81118	2.10213
WBGene00018430	nhr-142	protein_coding	V	5785957	5790553	11.8642	-0.000148762	0.0127852	0.572602	1	-0.290979	0.515716	14.5623	8.25499	17.275	7.49096	12.7571	10.2196	12.5016	9.59036	13.5653	11.353	11.5675	11.4335	13.6639
WBGene00018431	F44E7.9	protein_coding	V	5791230	5792229	582.728	-2.62303e-05	0.00507919	0.903276	1	-0.0145103	0.119402	576.668	634.133	621.899	596.28	662.816	549.813	632.113	572.225	535.831	529.463	638.526	551.668	474.031
WBGene00022576	ZC250.2	protein_coding	V	5792331	5794857	32.1903	-0.000143081	0.0091263	0.465487	1	-0.239108	0.327616	40.7745	27.0163	37.6908	25.4693	32.7248	28.6148	29.6914	35.1646	26.1617	41.2837	26.6053	30.4894	36.7873
WBGene00022577	nstp-3	protein_coding	V	5794688	5798232	0.831028	-0.000331187	0.0331615	0.41082	1	-1.97262	2.39847	1.94164	0	0	0	0	0	0.781351	0	0.968953	3.09628	1.15675	2.85839	0
WBGene00000893	cyn-17	protein_coding	V	5799673	5805666	2.23402	-0.000396544	0.0289196	0.398107	1	-1.19498	1.41416	2.91247	2.25136	0	0	1.10932	1.02196	2.34405	1.0656	0.968953	6.19255	1.15675	4.76398	5.25533
WBGene00045306	ZC250.5	protein_coding	V	5805767	5807534	2.64625	2.89286e-05	0.019346	0.938986	1	0.0755911	0.98754	3.88329	3.00181	3.1409	5.99277	2.21863	3.06587	1.5627	3.19679	1.93791	1.03209	2.3135	0.952795	2.10213
WBGene00045305	ZC250.4	protein_coding	V	5812316	5813137	165.95	-0.000151082	0.00648708	0.394075	1	-0.166671	0.195566	144.653	171.854	152.334	119.855	164.733	128.767	182.836	168.364	160.846	148.621	174.669	270.594	169.222
WBGene00197756	ZC250.8	ncRNA	V	5818752	5818831	1.20542	8.05077e-05	0.0264831	0.8458	1	0.32578	1.67513	2.91247	1.50091	0	4.49457	1.66397	0	0	0	1.93791	0	1.15675	0.952795	1.05107
WBGene00002637	let-418	protein_coding	V	5826833	5832831	6485.62	6.54505e-05	0.00531392	0.72203	1	0.0537	0.15095	5852.12	6586.73	7192.67	6625	6230.47	7518.53	6404.74	6916.78	7302.03	7489.89	5169.52	4393.34	6631.17
WBGene00000713	col-140	protein_coding	V	5835855	5836834	16626.5	-0.000131216	0.00536564	0.508681	1	-0.0910481	0.137765	22097.9	19391	14611.5	19678.7	17211.6	15793.3	19410.3	19539.8	16054.6	10811.2	11922.6	16100.3	13522
WBGene00017833	F26F12.2	protein_coding	V	5837565	5838613	1.19411	3.30617e-05	0.0286866	0.933335	1	0.173877	2.07862	3.88329	0	0	0	2.21863	2.04391	0	4.26238	0	2.06418	0	0	1.05107
WBGene00017834	F26F12.3	protein_coding	V	5838955	5845719	840.593	3.02488e-05	0.00518704	0.875134	1	0.0219077	0.139414	709.671	714.432	719.267	780.558	724.383	673.469	656.335	761.901	660.826	852.508	1280.52	1074.75	1319.09
WBGene00197775	F26F12.11	ncRNA	V	5844489	5844626	1.1244	0.000234392	0.0294893	0.57687	1	1.06705	1.91241	0	1.50091	0	2.99638	1.10932	0	0	2.13119	1.93791	1.03209	0	2.85839	1.05107
WBGene00198767	F26F12.15	ncRNA	V	5845330	5845477	2.22731	-0.00013954	0.0216508	0.729742	1	-0.380853	1.10242	3.88329	3.00181	1.57045	2.99638	1.10932	3.06587	3.12541	2.13119	2.90686	0	1.15675	1.90559	2.10213
WBGene00044544	F26F12.8	protein_coding	V	5854743	5862529	12.2849	-9.17102e-05	0.0117847	0.712149	1	-0.189953	0.514818	11.6499	17.2604	7.85226	11.9855	12.2025	9.19761	10.9389	9.59036	8.72058	15.4814	8.09725	20.9615	15.766
WBGene00017836	F26F12.5	protein_coding	V	5863962	5865185	7.59959	0.000108385	0.0139063	0.707995	1	0.230516	0.615448	9.70822	11.2568	4.71135	14.9819	9.98384	7.1537	5.46946	9.59036	5.81372	1.03209	1.15675	9.52795	8.40853
WBGene00017835	F26F12.4	protein_coding	V	5866134	5869327	1.38989	0.000371062	0.0292561	0.42095	1	1.22472	1.52181	1.94164	0.750454	0	4.49457	1.66397	1.02196	0	1.0656	0	2.06418	1.15675	2.85839	1.05107
WBGene00015360	C02G6.2	protein_coding	V	5872059	5875532	1.02484	-0.000709158	0.0390779	0.169469	1	-2.67496	1.94697	1.94164	4.50272	3.1409	0	1.10932	0	1.5627	1.0656	0	0	0	0	0
WBGene00015359	C02G6.1	pseudogene	V	5876370	5879849	12.7113	-0.000180108	0.0135182	0.513142	1	-0.340722	0.521019	19.4164	10.5064	15.7045	19.4765	12.2025	5.10978	16.4084	18.1151	12.5964	10.3209	10.4108	7.62236	7.35746
WBGene00044803	C02G6.3	protein_coding	V	5880364	5882509	1.66153	0.000361573	0.0313413	0.414509	1	1.52941	1.87431	0.970822	0	0	1.49819	1.66397	0	4.68811	1.0656	0.968953	0	5.78375	2.85839	2.10213
WBGene00015423	C04E6.7	protein_coding	V	5893315	5895203	33.1716	5.62928e-05	0.00888063	0.771505	1	0.112638	0.387862	49.5119	18.7613	25.1272	46.4439	37.1621	18.3952	35.1608	34.099	34.8823	30.9628	33.5458	31.4422	35.7362
WBGene00015422	C04E6.5	protein_coding	V	5902133	5904843	2.90833	5.57631e-05	0.0225942	0.891124	1	0.170258	1.24383	6.79576	1.50091	0	4.49457	3.32795	2.04391	1.5627	11.7215	1.93791	0	3.47025	0.952795	0
WBGene00015427	C04E6.13	protein_coding	V	5912726	5913802	3.98922	0.000222688	0.0215698	0.584567	1	0.546352	0.999316	3.88329	3.00181	1.57045	8.98915	4.43726	0	2.34405	1.0656	1.93791	5.16046	9.254	2.85839	7.35746
WBGene00015425	C04E6.11	protein_coding	V	5914093	5917891	1236.15	-0.000285719	0.00535669	0.261574	1	-0.115006	0.102439	1197.99	1273.52	1462.09	1230.02	1129.28	1269.27	1237.66	1131.66	1310.99	1380.94	1250.45	1045.22	1150.92
WBGene00015426	C04E6.12	protein_coding	V	5918060	5919987	1.26357	-0.000285297	0.0295878	0.510569	1	-1.18267	1.7975	0.970822	2.25136	1.57045	1.49819	0	1.02196	3.12541	1.0656	0	2.06418	0	2.85839	0
WBGene00015419	srsx-18	protein_coding	V	5922536	5924297	1.49631	-0.000332719	0.028733	0.461779	1	-1.13865	1.54725	0.970822	2.25136	3.1409	0	2.21863	0	2.34405	0	0.968953	1.03209	3.47025	0.952795	2.10213
WBGene00019763	galt-1	protein_coding	V	5930905	5933435	11.9055	-0.000129418	0.0130429	0.632519	1	-0.262808	0.549596	20.3873	14.2586	7.85226	7.49096	16.0851	11.2415	12.5016	23.4431	15.5032	3.09628	2.3135	14.2919	6.3064
WBGene00019764	M03F8.5	protein_coding	V	5933375	5936791	1.89738	-7.76644e-05	0.0230597	0.85	1	-0.241514	1.27705	2.91247	4.50272	3.1409	5.99277	3.32795	0	0.781351	0	0	0	0	1.90559	2.10213
WBGene00019762	syf-3	protein_coding	V	5940022	5943366	2182.84	6.85633e-05	0.00507992	0.758311	1	0.035419	0.115109	2229.01	2228.85	2189.21	2283.24	2274.65	2255.46	2147.93	2185.54	2196.62	2548.24	1978.04	1624.52	2235.62
WBGene00004206	pst-1	protein_coding	V	5943467	5951417	644.459	-2.84387e-06	0.00513126	0.988708	1	-0.00185459	0.131036	621.326	672.407	760.098	626.244	596.812	824.719	649.303	619.111	657.919	571.779	670.915	575.488	531.839
WBGene00219717	anr-23	antisense_RNA	V	5949200	5949388	3.23325	-0.00123155	0.0460676	0.0894552	1	-2.26162	1.33171	1.94164	2.25136	4.71135	0	0.554658	1.02196	2.34405	6.39357	4.84477	7.22465	5.78375	2.85839	2.10213
WBGene00019761	M03F8.1	protein_coding	V	5951433	5953891	6.06066	-0.000190282	0.0171726	0.580817	1	-0.401535	0.727166	11.6499	7.50454	3.1409	2.99638	6.6559	7.1537	2.34405	3.19679	2.90686	3.09628	9.254	10.4807	8.40853
WBGene00019765	M03F8.6	protein_coding	V	5953826	5954847	6.65799	-9.89664e-05	0.0167169	0.771232	1	-0.228044	0.784292	11.6499	4.50272	6.2818	5.99277	9.42919	3.06587	10.1576	9.59036	3.87581	7.22465	0	9.52795	5.25533
WBGene00003954	pcm-1	protein_coding	V	5960200	5963882	100.167	-3.21682e-05	0.00572172	0.841226	1	-0.0404392	0.201868	87.374	104.313	100.509	82.4005	112.596	83.8004	78.1351	95.9036	99.8022	108.37	98.3238	127.675	122.975
WBGene00015678	mcp-1	protein_coding	V	5961807	5969175	42.7308	6.02688e-05	0.00671842	0.709928	1	0.098111	0.263772	47.5703	41.275	47.1135	43.4475	48.2552	52.1198	41.4116	41.5582	36.8202	33.027	39.3295	45.7342	37.8384
WBGene00000069	acy-2	protein_coding	V	5976024	5981478	9.72125	-4.48957e-05	0.0124587	0.865322	1	-0.0977184	0.576156	16.504	14.2586	3.1409	8.98915	11.6478	12.2635	7.81351	9.59036	11.6274	2.06418	4.627	13.3391	10.5107
WBGene00000979	dhs-16	protein_coding	V	5983745	5985509	1.4362	-0.000706095	0.0384138	0.178559	1	-2.47261	1.83809	1.94164	0.750454	0	0	0	0	1.5627	2.13119	0.968953	3.09628	1.15675	2.85839	4.20426
WBGene00015679	C10F3.7	protein_coding	V	5985436	5986855	0.784261	0.000193123	0.0318519	0.604037	1	1.34687	2.5971	0	0	0	0	1.10932	0	0	0	0.968953	5.16046	0	1.90559	1.05107
WBGene00001508	fut-8	protein_coding	V	5986990	5990483	110.345	1.95846e-05	0.0057829	0.901744	1	0.0259215	0.209962	128.149	102.062	89.5157	142.328	96.5105	95.042	128.923	122.543	106.585	81.5353	89.0698	112.43	139.792
WBGene00219649	linc-55	lincRNA	V	5994260	5994540	1.46048	0.000151143	0.0271844	0.718372	1	0.612119	1.69734	0.970822	0	1.57045	0	1.10932	2.04391	0.781351	0	0	1.03209	2.3135	2.85839	6.3064
WBGene00015677	cpg-4	protein_coding	V	5996416	5999344	2393.26	0.000163827	0.00506792	0.522192	1	0.0629641	0.0983861	2065.91	2347.42	2630.51	2373.14	2336.77	2638.69	2232.32	2318.74	2504.74	2753.62	2566.83	2122.83	2220.9
WBGene00219683	anr-32	antisense_RNA	V	6003575	6006746	27.3363	-0.000322121	0.0147661	0.268492	1	-0.455021	0.41121	24.2706	24.0145	36.1204	28.4656	21.6317	11.2415	19.5338	14.9183	20.348	21.6739	50.897	38.1118	44.1448
WBGene00001345	fos-1	protein_coding	V	6003601	6016087	177.907	-6.68083e-05	0.00558366	0.69331	1	-0.0704001	0.178514	174.748	153.093	131.918	166.299	143.656	133.876	157.052	176.889	157.939	166.167	249.858	255.349	245.949
WBGene00199636	F29G9.13	ncRNA	V	6013281	6013403	0.919661	-0.000288266	0.0307124	0.495999	1	-1.35666	1.99274	0	3.00181	1.57045	1.49819	0.554658	0	0	0	0	2.06418	2.3135	0.952795	0
WBGene00004502	rpt-2	protein_coding	V	6016059	6017669	3553.99	0.000196449	0.00509628	0.449136	1	0.0736064	0.0972527	3335.75	3746.27	4001.51	3751.47	3510.99	4398.5	3537.96	3505.81	3623.88	3249.03	3485.29	3095.63	2959.8
WBGene00000159	aps-1	protein_coding	V	6017970	6018886	559.191	-0.00010645	0.0050463	0.663584	1	-0.0448399	0.103087	576.668	554.585	554.369	518.374	545.229	568.208	561.01	479.518	493.197	603.774	652.407	553.574	608.567
WBGene00017931	picc-1	protein_coding	V	6018994	6026338	1816.08	0.000189862	0.00508718	0.464564	1	0.0710316	0.0971238	1668.84	1787.58	1840.57	1820.3	1742.74	2000.99	1736.16	1734.79	1857.48	2214.87	1876.25	1541.62	1786.81
WBGene00196575	F29G9.9	ncRNA	V	6021696	6021833	3.87232	2.03681e-05	0.0174223	0.953893	1	0.0497314	0.860129	4.85411	3.75227	6.2818	4.49457	4.43726	6.13174	3.12541	1.0656	7.75162	4.12837	2.3135	0.952795	1.05107
WBGene00202122	F29G9.17	ncRNA	V	6023038	6023187	2.95128	-2.46854e-06	0.0208814	0.995	1	-0.00693592	1.10685	0.970822	6.75408	1.57045	1.49819	3.88261	4.08783	5.46946	1.0656	4.84477	5.16046	1.15675	1.90559	0
WBGene00201242	F29G9.16	ncRNA	V	6024713	6024858	1.06056	0.000166042	0.0285375	0.687634	1	0.760114	1.89051	0	1.50091	0	2.99638	0.554658	0	1.5627	1.0656	0.968953	1.03209	0	0.952795	3.1532
WBGene00000980	dhs-17	protein_coding	V	6026329	6034814	163.066	-4.22826e-05	0.00545843	0.803692	1	-0.043062	0.173237	151.448	156.094	171.179	119.855	153.64	184.974	146.113	149.183	177.318	208.483	174.669	162.928	163.966
WBGene00200643	F29G9.15	ncRNA	V	6032192	6032341	0.669598	0.000186423	0.0312606	0.625571	1	1.1922	2.44318	0.970822	0	0	1.49819	1.10932	0	3.12541	0	0.968953	1.03209	0	0	0
WBGene00017933	F29G9.7	pseudogene	V	6035397	6036683	60.7627	0.000175909	0.00801484	0.346054	1	0.232192	0.246417	43.687	60.0363	62.818	59.9277	77.0975	54.1637	53.1319	44.755	49.4166	71.2144	77.5023	65.7429	70.4214
WBGene00017930	F29G9.1	protein_coding	V	6039101	6040582	10.2346	-0.000110416	0.0137611	0.699854	1	-0.233559	0.605833	10.679	9.00544	10.9932	5.99277	4.99192	15.3293	15.627	5.32798	13.5653	9.28883	9.254	11.4335	11.5617
WBGene00019804	R01B10.2	protein_coding	V	6041196	6041475	6.25192	0.000225356	0.0189268	0.545107	1	0.483913	0.799714	8.7374	1.50091	7.85226	4.49457	7.21055	12.2635	3.12541	3.19679	8.72058	12.3851	4.627	1.90559	5.25533
WBGene00000534	cpi-2	protein_coding	V	6044062	6045664	1010.44	0.000267321	0.00513445	0.334846	1	0.0876917	0.0909289	881.507	859.27	827.628	818.012	922.951	983.122	861.831	897.231	929.226	1196.19	1264.33	1330.1	1364.28
WBGene00019806	pgap-3	protein_coding	V	6045640	6047918	144.684	-0.000150419	0.00642826	0.396455	1	-0.163765	0.193126	141.74	126.827	133.488	118.357	143.102	92.998	133.611	126.806	125.964	172.359	242.918	152.447	170.273
WBGene00019807	jamp-1	protein_coding	V	6047897	6051259	561.691	-0.000291866	0.00550422	0.235947	1	-0.128121	0.108103	629.093	607.868	628.18	548.338	539.128	619.306	607.11	543.454	573.62	511.918	552.927	516.415	424.631
WBGene00019808	seip-1	protein_coding	V	6051377	6053238	370.962	0.000116901	0.00516922	0.588578	1	0.0653411	0.120801	361.146	388.735	389.472	376.046	389.925	424.112	313.322	314.351	345.916	327.173	401.392	423.041	367.873
WBGene00021389	Y38A10A.2	protein_coding	V	6057366	6063430	4.79139	0.000146824	0.0186877	0.691295	1	0.346531	0.872658	5.82493	1.50091	4.71135	8.98915	2.77329	4.08783	6.25081	6.39357	1.93791	4.12837	3.47025	3.81118	8.40853
WBGene00021392	Y38A10A.7	protein_coding	V	6096197	6097093	498.238	6.1698e-05	0.00506695	0.784385	1	0.0310099	0.113337	490.265	444.269	493.122	447.959	530.808	467.034	432.087	426.238	431.184	554.234	621.175	525.943	612.771
WBGene00021391	smut-1	protein_coding	V	6097105	6099083	811.543	-1.68807e-05	0.0050349	0.941977	1	-0.00795355	0.109273	775.687	753.456	833.91	791.045	844.744	705.15	797.76	772.557	782.914	962.942	992.492	675.532	861.874
WBGene00000802	crt-1	protein_coding	V	6098992	6100542	10311.6	6.0057e-05	0.00497373	0.828881	1	0.019215	0.0889019	9555.8	9919.5	10313.2	9778.69	9750.33	10654.9	9637.19	10982	10024.8	11733.9	10290.5	9892.87	11517.6
WBGene00017535	atf-8	protein_coding	V	6105607	6107530	3.17763	5.61566e-05	0.0209675	0.887005	1	0.156678	1.10263	2.91247	2.25136	1.57045	4.49457	3.32795	0	4.68811	1.0656	0.968953	4.12837	5.78375	3.81118	6.3064
WBGene00017534	cwf-19L1	protein_coding	V	6107828	6114856	1359.15	0.000142232	0.00497318	0.634703	1	0.0390199	0.0821268	1309.64	1308.79	1397.7	1324.4	1339.5	1455.27	1310.33	1276.58	1358.47	1541.95	1518.81	1194.81	1332.75
WBGene00017536	F17A9.4	protein_coding	V	6108964	6110629	271.591	3.72628e-05	0.00534455	0.832612	1	0.0340149	0.160938	342.7	273.165	226.145	290.649	294.523	282.06	305.508	313.285	256.773	222.932	205.902	296.319	220.724
WBGene00017537	F17A9.5	protein_coding	V	6110971	6112997	130.773	-0.000249353	0.0096325	0.241258	1	-0.2986	0.254811	201.931	147.089	100.509	155.812	133.673	80.7346	138.299	151.315	101.74	110.434	100.637	128.627	149.251
WBGene00017533	fbxa-178	pseudogene	V	6116521	6117849	3.36628	-0.000105619	0.0208292	0.78919	1	-0.284416	1.06378	1.94164	3.75227	4.71135	0	4.43726	3.06587	3.90676	3.19679	4.84477	0	6.9405	3.81118	3.1532
WBGene00017538	ceh-49	protein_coding	V	6118333	6120206	195.779	-2.4666e-05	0.00520669	0.896155	1	-0.0186878	0.14318	209.698	194.368	226.145	197.761	199.677	220.743	175.023	150.249	187.977	196.098	204.745	182.937	199.703
WBGene00006436	ttn-1	protein_coding	V	6120909	6202632	306.785	-2.04797e-05	0.00602763	0.896088	1	-0.030099	0.230459	369.883	321.945	299.956	422.49	240.167	316.807	429.743	364.434	308.127	329.237	157.318	190.559	237.541
WBGene00001374	exp-2	protein_coding	V	6131400	6143970	16.7087	-0.000237967	0.0134217	0.37585	1	-0.392499	0.443217	30.0955	17.2604	15.7045	11.9855	18.8584	16.3513	14.8457	17.0495	17.4412	17.5456	10.4108	18.1031	11.5617
WBGene00021066	W06H8.2	protein_coding	V	6206755	6208561	10.8534	5.55574e-05	0.0118218	0.825259	1	0.119014	0.539046	14.5623	15.0091	7.85226	10.4873	14.4211	16.3513	6.25081	10.656	10.6585	5.16046	9.254	5.71677	14.7149
WBGene00004373	rme-1	protein_coding	V	6208885	6217664	4320.09	-2.48952e-05	0.0049331	0.939956	1	-0.00554574	0.0736242	4020.17	4408.17	4356.43	4179.95	4043.46	4515	4396.66	4429.68	4372.89	4365.75	4017.39	4518.16	4537.45
WBGene00201372	W06H8.15	ncRNA	V	6213716	6213931	2.47999	3.65237e-05	0.0216427	0.927346	1	0.10626	1.16533	2.91247	3.00181	1.57045	5.99277	1.10932	2.04391	1.5627	1.0656	4.84477	4.12837	0	1.90559	2.10213
WBGene00021068	W06H8.6	protein_coding	V	6221249	6227010	639.74	-0.000149762	0.00505738	0.556437	1	-0.0581226	0.0988243	639.772	670.906	601.483	597.778	620.108	622.372	597.734	661.735	652.105	574.875	594.57	793.678	689.499
WBGene00220123	W06H8.16	ncRNA	V	6224746	6224801	3.81154	0.000169991	0.0211425	0.671181	1	0.43717	1.02978	1.94164	5.25318	0	5.99277	3.32795	2.04391	3.12541	7.45917	4.84477	6.19255	1.15675	1.90559	6.3064
WBGene00199016	W06H8.12	ncRNA	V	6227322	6227605	3.60654	-0.000184248	0.0209601	0.644281	1	-0.461381	0.999264	4.85411	2.25136	4.71135	1.49819	4.99192	1.02196	0.781351	5.32798	5.81372	3.09628	3.47025	3.81118	5.25533
WBGene00199488	W06H8.13	ncRNA	V	6227530	6227897	1.10349	0.000665668	0.0375864	0.194756	1	2.40222	1.85265	0	0	1.57045	0	1.66397	4.08783	0.781351	2.13119	0.968953	1.03209	1.15675	0.952795	0
WBGene00019522	K08B12.3	protein_coding	V	6235176	6237734	38.1524	0.000255043	0.0115598	0.281145	1	0.354973	0.329365	34.9496	33.7704	37.6908	55.4331	36.6074	45.988	46.0997	41.5582	38.7581	28.8986	27.762	49.5454	18.9192
WBGene00023322	K08B12.4	pseudogene	V	6235913	6236854	4.44506	6.97303e-05	0.0189286	0.851687	1	0.176565	0.944372	2.91247	5.25318	4.71135	7.49096	4.43726	3.06587	7.03216	7.45917	1.93791	1.03209	5.78375	6.66957	0
WBGene00200003	K08B12.11	ncRNA	V	6239812	6240017	1.02247	-6.85815e-05	0.0269748	0.867464	1	-0.29313	1.75653	0	1.50091	3.1409	1.49819	1.10932	1.02196	0	0	0	2.06418	0	1.90559	1.05107
WBGene00197591	K08B12.9	ncRNA	V	6244807	6245017	1.36869	0.000258645	0.0286529	0.550197	1	1.02405	1.71399	0	0.750454	1.57045	1.49819	0	3.06587	1.5627	1.0656	0	2.06418	1.15675	1.90559	3.1532
WBGene00019521	dmd-7	protein_coding	V	6246931	6252458	422.304	-0.000150935	0.00547806	0.445543	1	-0.107292	0.140643	511.623	445.019	392.613	413.501	414.33	429.222	463.341	520.01	393.395	331.302	314.636	487.831	373.128
WBGene00006437	mrck-1	protein_coding	V	6257390	6267287	3507.84	5.27085e-05	0.00507784	0.810766	1	0.0279403	0.116691	3107.6	3503.12	3824.05	3357.45	3422.79	3851.75	3555.15	3363.02	3778.92	4085.02	3450.59	2727.85	3574.68
WBGene00019520	K08B12.1	protein_coding	V	6259367	6260784	11.7853	-0.000469895	0.0209887	0.24494	1	-0.670189	0.576394	9.70822	12.0073	20.4159	8.98915	7.76521	9.19761	12.5016	11.7215	6.78267	19.6098	8.09725	19.0559	7.35746
WBGene00196635	F31F7.5	ncRNA	V	6267789	6268010	1.16822	-0.00024996	0.029354	0.556921	1	-1.08638	1.8494	3.88329	0	3.1409	1.49819	1.66397	0	0.781351	0	0	0	2.3135	1.90559	0
WBGene00017965	F31F7.2	protein_coding	V	6270852	6274911	1.97251	-1.47268e-05	0.0244757	0.971578	1	-0.0516145	1.44868	0.970822	2.25136	0	1.49819	1.10932	1.02196	1.5627	5.32798	1.93791	3.09628	0	4.76398	2.10213
WBGene00017964	F31F7.1	protein_coding	V	6276439	6278160	376.291	0.000334537	0.00797276	0.138937	1	0.240013	0.162197	248.53	303.934	334.506	305.631	333.349	402.651	381.299	418.779	408.898	319.949	476.581	446.861	510.818
WBGene00019668	fil-2	protein_coding	V	6279031	6280146	1.00769	-2.63088e-05	0.026052	0.949153	1	-0.104778	1.64307	0.970822	2.25136	1.57045	1.49819	2.77329	0	0.781351	1.0656	0	1.03209	1.15675	0	0
WBGene00019667	spe-49	protein_coding	V	6281359	6284895	0.838899	0.000141448	0.0287441	0.727959	1	0.685648	1.97115	2.91247	0	0	1.49819	2.21863	1.02196	0	1.0656	0	1.03209	1.15675	0	0
WBGene00195164	K12B6.11	protein_coding	V	6288907	6289681	10.0486	2.96559e-05	0.0139426	0.919537	1	0.0664857	0.658168	24.2706	6.00363	6.2818	11.9855	13.3118	13.2854	10.9389	14.9183	6.78267	11.353	5.78375	5.71677	0
WBGene00023432	K12B6.9	protein_coding	V	6291390	6292666	51.1321	1.26274e-05	0.00674334	0.937256	1	0.0222556	0.282721	51.4536	60.0363	50.2544	67.4186	53.8018	45.988	57.82	55.4109	33.9134	44.38	47.4268	60.0261	36.7873
WBGene00019666	sago-1	protein_coding	V	6303771	6308337	480.308	6.91934e-05	0.00514975	0.737031	1	0.0428031	0.127471	497.061	459.278	370.626	474.927	401.572	505.869	496.939	500.83	498.042	470.634	456.916	587.875	523.431
WBGene00019672	K12B6.8	pseudogene	V	6308811	6312001	103.334	5.62536e-05	0.00591848	0.726561	1	0.0736541	0.210619	99.0239	123.825	108.361	112.364	104.83	133.876	97.6689	82.0508	124.026	109.402	79.8158	92.4211	75.6767
WBGene00020891	cest-24	protein_coding	V	6316932	6326392	341.2	-0.000211766	0.00647944	0.276441	1	-0.18109	0.166389	382.504	491.547	347.07	365.559	391.589	323.96	268.004	353.778	312.972	249.766	246.388	414.466	287.992
WBGene00271821	T28C12.15	protein_coding	V	6320251	6321783	1.48091	-0.000229828	0.0283761	0.590965	1	-0.932831	1.7357	0	0.750454	4.71135	1.49819	1.10932	0	1.5627	0	1.93791	0	4.627	0.952795	2.10213
WBGene00020890	fbxa-202	protein_coding	V	6327280	6328865	3.18149	-2.07919e-05	0.0214744	0.958447	1	-0.06014	1.15427	9.70822	3.00181	3.1409	7.49096	7.76521	0	3.90676	4.26238	0	1.03209	0	0	1.05107
WBGene00020889	T28C12.2	protein_coding	V	6329197	6331086	5.96364	-8.1147e-05	0.0171476	0.815415	1	-0.191834	0.821746	17.4748	6.00363	1.57045	11.9855	8.87453	2.04391	6.25081	6.39357	6.78267	4.12837	1.15675	3.81118	1.05107
WBGene00020893	T28C12.6	protein_coding	V	6334014	6336119	5.29768	-3.59862e-05	0.0169936	0.917104	1	-0.0864332	0.830427	6.79576	3.75227	1.57045	5.99277	4.99192	1.02196	4.68811	4.26238	5.81372	8.25674	6.9405	9.52795	5.25533
WBGene00199093	F13H6.20	ncRNA	V	6352484	6352688	0.749063	-0.000162534	0.0313468	0.663519	1	-1.10515	2.54022	0	0.750454	0	0	0	0	0	1.0656	0.968953	1.03209	1.15675	4.76398	0
WBGene00199421	F13H6.22	ncRNA	V	6354245	6354389	1.40719	0.000541207	0.0343172	0.268778	1	1.94762	1.76115	0.970822	0	0	0	1.10932	3.06587	0.781351	3.19679	0.968953	1.03209	1.15675	2.85839	3.1532
WBGene00196113	F13H6.6	ncRNA	V	6354526	6354663	1.06682	-1.12469e-05	0.0287999	0.977188	1	-0.0602904	2.10842	0	1.50091	0	0	0.554658	1.02196	0	1.0656	1.93791	0	5.78375	0.952795	1.05107
WBGene00017430	bcl-11	protein_coding	V	6356025	6362997	203.47	9.73776e-05	0.00566998	0.575457	1	0.0974435	0.173996	221.347	183.111	174.32	232.22	183.592	210.523	219.56	250.415	208.325	150.685	159.632	270.594	180.783
WBGene00197663	F13H6.13	ncRNA	V	6359494	6359850	1.02851	0.000299075	0.0314935	0.473395	1	1.5194	2.11921	0	0.750454	1.57045	5.99277	0.554658	0	0	0	0	1.03209	3.47025	0	0
WBGene00017431	cest-33	protein_coding	V	6363408	6365671	198.183	-0.000395868	0.00856548	0.104608	1	-0.251949	0.155245	216.493	231.14	271.688	233.718	181.928	191.106	242.219	195.004	240.3	144.493	139.967	149.589	138.741
WBGene00017432	F13H6.4	pseudogene	V	6366433	6368533	7.43828	-9.51942e-05	0.0142814	0.748889	1	-0.206778	0.645968	9.70822	9.7559	18.8454	8.98915	11.6478	11.2415	10.1576	3.19679	1.93791	3.09628	1.15675	3.81118	3.1532
WBGene00017433	F13H6.5	protein_coding	V	6372101	6374944	3.90262	-0.00100141	0.0370775	0.130634	1	-1.41879	0.938599	5.82493	6.75408	4.71135	2.99638	3.32795	0	3.90676	2.13119	6.78267	2.06418	2.3135	5.71677	4.20426
WBGene00019015	F57F4.1	protein_coding	V	6390463	6392566	9.85249	1.18832e-05	0.0122111	0.963638	1	0.0260448	0.571306	22.3289	10.5064	7.85226	13.4837	17.7491	10.2196	9.37622	14.9183	6.78267	4.12837	4.627	1.90559	4.20426
WBGene00001581	gfi-1	protein_coding	V	6392537	6399931	5449.44	6.70513e-05	0.0063618	0.676907	1	0.09883	0.23718	5074.49	5875.3	6622.59	5513.34	4895.41	8408.66	5908.58	6651.45	7057.85	3170.59	3198.42	5159.39	3306.65
WBGene00019017	bcf-1	protein_coding	V	6401379	6408783	7927.7	3.77714e-05	0.00614856	0.810757	1	0.0563164	0.235191	7263.69	8059.12	9936.24	7831.05	6982.59	11449	8619.87	9462.49	10184.7	4956.11	4989.07	8195.95	5130.25
WBGene00020270	cht-6	protein_coding	V	6415012	6417501	3.40813	-0.0002882	0.0243751	0.509475	1	-0.754799	1.14423	1.94164	2.25136	6.2818	0	3.88261	1.02196	5.46946	0	4.84477	7.22465	3.47025	4.76398	3.1532
WBGene00020273	T05H4.10	protein_coding	V	6417495	6424155	610.766	-0.000146587	0.00511973	0.534252	1	-0.0674437	0.108513	689.284	632.632	590.49	596.28	682.229	542.659	594.608	603.127	598.813	577.972	618.862	610.742	602.261
WBGene00020274	T05H4.11	protein_coding	V	6424247	6426261	800.831	0.00016494	0.00508582	0.511003	1	0.0662539	0.100801	772.774	736.946	815.064	753.59	801.481	869.685	847.766	716.08	734.466	871.086	890.698	831.79	769.38
WBGene00020275	atp-4	protein_coding	V	6426246	6427112	2404.3	0.000144136	0.00582966	0.431081	1	0.130046	0.16517	2344.54	2665.61	2324.27	2549.92	2228.06	3253.91	2396.4	2689.56	2419.48	1601.81	1922.52	3060.38	1799.42
WBGene00000110	alh-4	protein_coding	V	6427208	6429920	1861.07	-1.1006e-05	0.00495897	0.969587	1	-0.00324778	0.0851848	1846.5	1814.6	1890.82	1976.11	1726.65	1845.65	1944.78	1892.5	1866.2	1759.72	1928.3	1975.14	1726.9
WBGene00001513	gad-1	protein_coding	V	6431333	6433496	1893.33	5.793e-05	0.00496789	0.837986	1	0.0177903	0.0870066	1802.82	1966.19	1901.82	1817.31	1783.78	2143.04	1784.61	1757.17	1825.51	2041.48	2063.64	1906.54	1819.4
WBGene00020269	erfa-1	protein_coding	V	6434128	6436402	4214.31	-6.41055e-06	0.00493376	0.984428	1	-0.00144653	0.0741127	4518.21	4302.35	4500.91	4398.69	4628.62	4270.76	4482.61	4265.58	4277.93	3917.82	3759.44	3490.09	3973.03
WBGene00020268	hpo-19	protein_coding	V	6436645	6437884	2108.69	5.23149e-05	0.00494203	0.868771	1	0.0127372	0.0770922	2117.36	2184.57	1992.9	2019.56	2132.11	2202.32	2109.65	2049.14	1968.91	1936.21	2077.52	2383.89	2238.77
WBGene00020267	T05H4.4	protein_coding	V	6438901	6440103	4.20503	9.80869e-05	0.0173117	0.779204	1	0.230374	0.821718	3.88329	5.25318	3.1409	2.99638	6.10124	5.10978	2.34405	5.32798	1.93791	4.12837	3.47025	5.71677	5.25533
WBGene00020276	T05H4.15	protein_coding	V	6440174	6441713	3.74126	0.000204105	0.0226916	0.624095	1	0.548147	1.11854	1.94164	0.750454	1.57045	1.49819	2.21863	2.04391	2.34405	2.13119	1.93791	7.22465	6.9405	8.57516	9.45959
WBGene00020265	fbxa-196	protein_coding	V	6448656	6450217	2.63224	-0.000975182	0.039836	0.132704	1	-1.86201	1.23843	10.679	7.50454	1.57045	1.49819	2.77329	1.02196	0.781351	5.32798	0	0	1.15675	1.90559	0
WBGene00020264	acl-8	protein_coding	V	6450870	6453119	631.496	7.50164e-05	0.00512403	0.724475	1	0.0430753	0.122205	569.873	664.902	769.521	708.644	630.646	722.523	672.743	643.619	758.69	502.629	524.008	488.784	552.861
WBGene00022646	acl-9	protein_coding	V	6453226	6454965	987.953	9.35045e-05	0.00498634	0.733214	1	0.0307756	0.0902899	1023.25	975.59	917.144	966.333	985.627	1031.15	1007.16	857.804	972.829	1007.32	1038.76	1026.16	1034.25
WBGene00006815	unc-83	protein_coding	V	6465065	6487883	575.207	-0.000208836	0.00516742	0.401526	1	-0.0861972	0.10275	558.223	532.822	584.208	543.843	491.427	544.703	589.92	559.437	562.962	592.421	593.413	713.644	610.669
WBGene00197542	W01A11.11	ncRNA	V	6466387	6466567	0.847513	-2.10968e-07	0.0304213	0.999544	1	-0.00143254	2.50682	1.94164	0	0	0	0	2.04391	0	0	0	2.06418	1.15675	3.81118	0
WBGene00201119	W01A11.15	ncRNA	V	6467965	6468173	1.1499	6.60639e-06	0.0263951	0.98718	1	0.0272255	1.69439	1.94164	2.25136	0	1.49819	1.10932	2.04391	0	0	1.93791	2.06418	0	0	2.10213
WBGene00200341	W01A11.13	ncRNA	V	6468944	6469092	0.921059	0.000381754	0.0316708	0.393604	1	1.592	1.86614	0	0.750454	1.57045	2.99638	0.554658	3.06587	0	0	0	1.03209	0	0.952795	1.05107
WBGene00201806	W01A11.18	ncRNA	V	6473368	6473645	0.772807	-0.000184733	0.0295559	0.649796	1	-0.928029	2.04391	0	1.50091	3.1409	0	1.10932	1.02196	0	1.0656	0	0	1.15675	0	1.05107
WBGene00201750	W01A11.17	ncRNA	V	6473855	6473987	1.09616	-0.000137872	0.0298825	0.725438	1	-0.777556	2.21399	0	1.50091	0	1.49819	0	0	2.34405	0	2.90686	1.03209	1.15675	3.81118	0
WBGene00002273	lec-10	protein_coding	V	6488203	6489120	1458.78	0.00015679	0.00553627	0.425753	1	0.113704	0.142758	1442.64	1229.99	1361.58	1600.07	1229.12	1542.13	1409.56	1755.04	1464.09	950.557	1304.81	2047.56	1627.05
WBGene00020911	cpt-6	protein_coding	V	6490086	6493921	144.869	-0.000124574	0.00570614	0.489807	1	-0.1143	0.165505	154.361	153.843	138.2	115.361	150.312	143.074	176.585	150.249	148.25	132.108	131.87	152.447	136.639
WBGene00020910	dgtr-1	protein_coding	V	6497108	6498484	687.342	0.000260791	0.00519328	0.323417	1	0.0953053	0.0965156	602.881	652.144	717.696	695.161	681.12	724.567	628.206	630.832	579.434	876.246	908.049	602.167	636.946
WBGene00020909	W01A11.1	protein_coding	V	6499224	6502428	815.136	0.000243985	0.00532737	0.312914	1	0.109227	0.108239	727.146	735.445	760.098	804.529	719.391	877.861	714.155	723.539	871.089	995.969	1004.06	859.421	804.065
WBGene00003385	moc-2	protein_coding	V	6502368	6504181	50.9426	1.76242e-05	0.00700384	0.914184	1	0.0321501	0.298342	66.9867	46.5281	34.5499	55.4331	49.9192	49.0539	59.3827	56.4765	47.4787	48.5083	55.524	61.9317	30.4809
WBGene00020912	W01A11.7	protein_coding	V	6504540	6505389	6.70194	-0.000195895	0.0174447	0.574631	1	-0.414158	0.737929	7.76658	7.50454	4.71135	5.99277	7.76521	1.02196	3.12541	6.39357	7.75162	10.3209	5.78375	9.52795	9.45959
WBGene00006723	ubh-3	protein_coding	V	6506752	6508803	567.242	8.44033e-05	0.0050319	0.730215	1	0.0354719	0.102865	606.764	543.329	533.953	561.822	626.764	532.439	557.103	566.897	533.893	626.48	631.586	520.226	532.89
WBGene00006722	ubh-2	protein_coding	V	6508907	6509817	278.34	0.000420764	0.00699733	0.100623	1	0.197507	0.120296	257.268	243.147	270.118	293.645	302.843	281.038	270.348	261.071	259.679	312.724	312.323	262.019	292.196
WBGene00006721	ubh-1	protein_coding	V	6509910	6511409	144.046	0.000237271	0.00731532	0.23234	1	0.219105	0.183451	129.119	145.588	106.791	113.863	160.296	169.645	128.142	132.134	151.157	166.167	168.886	161.022	139.792
WBGene00001073	dpy-11	protein_coding	V	6511583	6515240	1256.54	0.000217455	0.00513776	0.398864	1	0.083101	0.0985015	1275.66	1245	1209.25	1259.98	1312.32	1378.62	1301.73	1159.37	1268.36	1182.78	1294.4	1358.69	1088.9
WBGene00195803	F46E10.13	ncRNA	V	6514965	6515111	2.20939	-0.000115687	0.0217328	0.774364	1	-0.324002	1.13022	1.94164	3.00181	3.1409	2.99638	1.66397	2.04391	1.5627	3.19679	1.93791	2.06418	2.3135	2.85839	0
WBGene00018491	mdh-1	protein_coding	V	6515283	6516526	5346.38	0.000154185	0.00527805	0.471525	1	0.0892647	0.123979	5042.45	5518.84	5527.99	5490.87	5056.26	6571.18	5379.6	5525.11	5433.89	4258.41	4490.51	6620.97	4586.85
WBGene00018490	F46E10.3	protein_coding	V	6518297	6519042	1.15048	0.000278531	0.0299067	0.515981	1	1.21515	1.87075	0.970822	0.750454	0	4.49457	0.554658	0	0	1.0656	0.968953	3.09628	0	0.952795	2.10213
WBGene00018489	F46E10.2	protein_coding	V	6520435	6521021	6.21552	-2.38608e-05	0.0185018	0.948212	1	-0.0603985	0.929885	0.970822	6.00363	12.5636	0	7.76521	9.19761	3.90676	3.19679	9.68953	8.25674	5.78375	1.90559	11.5617
WBGene00018488	acs-1	protein_coding	V	6524989	6532089	2637.87	0.000124259	0.0050154	0.638443	1	0.0443109	0.0943033	2793.06	2491.51	2239.46	2696.74	2363.95	2717.38	2650.34	2822.76	2576.45	2339.75	2257.98	3161.37	3181.58
WBGene00202247	F46E10.17	ncRNA	V	6525612	6525807	4.57669	-0.000646886	0.0284326	0.217021	1	-1.02704	0.831957	6.79576	4.50272	15.7045	4.49457	1.66397	7.1537	1.5627	2.13119	1.93791	2.06418	3.47025	3.81118	4.20426
WBGene00201196	F46E10.15	ncRNA	V	6526091	6526234	4.51421	0.000512318	0.0264753	0.290379	1	0.965596	0.913275	3.88329	3.00181	6.2818	11.9855	1.66397	12.2635	4.68811	2.13119	5.81372	0	1.15675	4.76398	1.05107
WBGene00196996	F46E10.14	ncRNA	V	6527059	6527207	2.45931	0.000207008	0.0239574	0.626163	1	0.600291	1.23229	0.970822	1.50091	3.1409	0	1.66397	6.13174	4.68811	1.0656	2.90686	1.03209	0	5.71677	3.1532
WBGene00018492	hpo-26	protein_coding	V	6532071	6533060	3.01167	0.00064991	0.0310938	0.230479	1	1.2716	1.06044	4.85411	0.750454	0	5.99277	4.43726	4.08783	5.46946	3.19679	3.87581	2.06418	3.47025	0.952795	0
WBGene00001089	dre-1	protein_coding	V	6533614	6546500	362.533	-0.000125485	0.00514626	0.573817	1	-0.0652612	0.116032	365.029	342.957	373.767	325.108	353.317	348.487	357.078	323.941	387.581	322.013	308.852	429.711	475.082
WBGene00201020	K04A8.16	ncRNA	V	6541884	6541999	1.37922	0.000222595	0.0284501	0.600891	1	0.922203	1.76289	0.970822	0	1.57045	1.49819	1.66397	1.02196	0.781351	0	0	1.03209	4.627	4.76398	0
WBGene00202076	K04A8.17	ncRNA	V	6542137	6542286	1.78422	2.47834e-05	0.0259042	0.952136	1	0.0974416	1.62338	0	3.00181	0	0	2.21863	1.02196	2.34405	0	0	2.06418	4.627	4.76398	3.1532
WBGene00195458	K04A8.11	ncRNA	V	6543566	6543771	3.13016	0.000163314	0.0205743	0.678555	1	0.411343	0.992539	0.970822	5.25318	1.57045	2.99638	3.88261	4.08783	3.12541	1.0656	0.968953	4.12837	4.627	3.81118	4.20426
WBGene00235332	K04A8.20	protein_coding	V	6549448	6549792	1.41988	-0.000826341	0.0407219	0.142136	1	-2.59604	1.76856	2.91247	3.00181	0	1.49819	0	0	0.781351	0	0	3.09628	1.15675	2.85839	3.1532
WBGene00019376	lipl-4	protein_coding	V	6550171	6552186	2.85056	-0.000506313	0.0320232	0.305217	1	-1.56398	1.52537	0	3.00181	1.57045	0	1.10932	0	2.34405	1.0656	3.87581	2.06418	8.09725	7.62236	6.3064
WBGene00006665	twk-10	protein_coding	V	6552340	6560256	3.80451	0.000224756	0.0206937	0.571567	1	0.525062	0.928089	1.94164	3.00181	4.71135	4.49457	5.54658	3.06587	3.12541	4.26238	3.87581	2.06418	0	2.85839	10.5107
WBGene00271815	spp-27	protein_coding	V	6556653	6557135	0.71578	-0.000156882	0.0306302	0.683832	1	-0.959018	2.35492	0.970822	0.750454	0	0	0.554658	0	0.781351	0	1.93791	0	1.15675	0	3.1532
WBGene00005004	spp-19	protein_coding	V	6560173	6561692	0.874195	-0.000335114	0.0309724	0.443292	1	-1.45163	1.89348	1.94164	0.750454	1.57045	0	1.10932	0	0.781351	1.0656	1.93791	0	1.15675	0	1.05107
WBGene00019374	K04A8.2	pseudogene	V	6562048	6564183	0.768686	0.00034006	0.0325397	0.41597	1	1.79015	2.20074	0.970822	0	0	2.99638	1.10932	0	0.781351	2.13119	0	0	0	0.952795	1.05107
WBGene00019373	K04A8.1	protein_coding	V	6566336	6569311	97.0342	0.000237187	0.0077372	0.233135	1	0.234974	0.197073	77.6658	75.7958	89.5157	97.3824	102.612	81.7565	107.045	94.838	103.678	89.792	111.048	121.005	109.311
WBGene00001506	fut-2	protein_coding	V	6573939	6575890	3.44212	0.00107305	0.0400929	0.118871	1	1.67154	1.07182	1.94164	1.50091	0	4.49457	3.88261	4.08783	3.12541	6.39357	4.84477	3.09628	2.3135	3.81118	5.25533
WBGene00017151	EGAP9.3	protein_coding	V	6578185	6580122	8.75986	0.000187718	0.0155893	0.552133	1	0.37608	0.632529	6.79576	9.7559	4.71135	8.98915	11.0932	8.17565	12.5016	3.19679	14.5343	6.19255	6.9405	10.4807	10.5107
WBGene00022845	ZK1055.4	protein_coding	V	6582062	6587446	0.921071	-0.000782416	0.0413579	0.134652	1	-3.09325	2.06767	1.94164	2.25136	0	0	0	0	1.5627	2.13119	0	1.03209	0	0.952795	2.10213
WBGene00022843	ZK1055.2	protein_coding	V	6590583	6593744	2.91119	-0.000337613	0.0236846	0.439823	1	-0.769213	0.995756	2.91247	4.50272	4.71135	1.49819	3.88261	1.02196	3.90676	4.26238	4.84477	1.03209	2.3135	1.90559	1.05107
WBGene00001829	hcp-1	protein_coding	V	6594194	6599208	7675.28	5.54185e-05	0.00523734	0.770158	1	0.0418426	0.143214	6621.01	7624.61	8844.78	7463.99	7145.1	9155.71	7286.88	7822.53	8493.84	9198.01	7033.04	5541.46	7547.7
WBGene00022847	ZK1055.6	protein_coding	V	6599189	6602606	70.7663	0.000109959	0.00682147	0.513995	1	0.155337	0.238018	61.1618	56.284	43.9726	64.4222	62.1217	56.2076	57.82	68.1981	46.5097	79.4711	96.0103	104.807	122.975
WBGene00022848	ZK1055.7	protein_coding	V	6602720	6605375	205.198	1.4942e-05	0.00529817	0.933057	1	0.0132424	0.157649	182.515	172.604	138.2	143.826	169.725	185.996	177.367	163.036	159.877	219.836	264.896	334.431	355.26
WBGene00002148	gon-14	protein_coding	V	6606433	6611158	2623.62	3.59469e-05	0.00496399	0.899454	1	0.0109387	0.0865738	2472.68	2663.36	2848.8	2597.86	2544.77	2897.25	2511.26	2390.13	2664.62	2844.45	2625.82	2497.28	2548.83
WBGene00000784	cpr-4	protein_coding	V	6614674	6615851	1667.9	-4.64926e-05	0.00704346	0.777554	1	-0.0821855	0.290914	750.446	683.663	1012.94	672.688	604.577	1032.18	840.734	792.803	667.609	2491.47	4677.9	3500.57	3955.16
WBGene00004092	ppt-1	protein_coding	V	6624701	6626344	10.8763	0.000195954	0.0154288	0.52991	1	0.385047	0.612991	10.679	3.75227	4.71135	7.49096	6.6559	11.2415	9.37622	6.39357	10.6585	16.5135	18.508	13.3391	22.0724
WBGene00004740	scd-2	protein_coding	V	6633225	6639665	22.1873	1.89586e-05	0.00939502	0.926243	1	0.0396937	0.428785	32.0371	21.7632	15.7045	32.9602	24.405	16.3513	28.1286	24.5087	11.6274	13.4172	15.0378	20.9615	31.532
WBGene00020424	T10H9.1	protein_coding	V	6649617	6652355	14.4122	4.90119e-06	0.0109433	0.983403	1	0.0105712	0.50816	28.1538	9.00544	10.9932	20.9747	12.7571	16.3513	21.8778	17.0495	16.4722	6.19255	5.78375	13.3391	8.40853
WBGene00044779	T10H9.8	protein_coding	V	6652351	6653747	19.4359	-0.000411352	0.017017	0.215542	1	-0.52469	0.42366	26.2122	21.7632	12.5636	17.9783	13.8665	12.2635	17.9711	22.3775	14.5343	17.5456	21.9783	30.4894	23.1234
WBGene00020425	syx-18	protein_coding	V	6653613	6655449	948.497	-0.000213614	0.00509054	0.424516	1	-0.0751025	0.0940414	907.719	995.852	1025.5	895.918	883.016	999.474	874.332	884.444	934.071	1070.28	1079.25	834.649	945.959
WBGene00004897	snb-1	protein_coding	V	6655562	6656501	1293.93	0.000239988	0.00517251	0.355428	1	0.0906478	0.0980918	1177.61	1143.69	1425.97	1379.83	1315.65	1282.56	1340.8	1402.32	1342	1200.32	1370.75	1231.96	1207.67
WBGene00004062	pmp-5	protein_coding	V	6662191	6665813	2303.52	-0.000290417	0.00522304	0.283543	1	-0.101013	0.0941943	2333.86	2210.84	2220.62	2113.95	2087.18	2108.3	2415.16	2324.06	2187.9	2006.39	2433.8	2982.25	2521.51
WBGene00003298	mir-70	miRNA	V	6665536	6665635	1.19029	0.000303152	0.0313338	0.471377	1	1.49137	2.07066	0	0	1.57045	2.99638	0.554658	0	0.781351	3.19679	0	2.06418	1.15675	0	3.1532
WBGene00006224	str-180	protein_coding	V	6667286	6668841	3.90109	7.24721e-05	0.0201035	0.851399	1	0.192565	1.02793	2.91247	3.75227	0	2.99638	3.32795	2.04391	3.90676	1.0656	8.72058	6.19255	4.627	3.81118	7.35746
WBGene00019654	cest-28	protein_coding	V	6669820	6672036	65.9272	-0.000434624	0.0127961	0.116901	1	-0.375048	0.239202	93.1989	78.7976	78.5226	80.9023	66.559	48.032	63.2895	77.7884	59.1061	58.8293	48.5835	46.687	56.7576
WBGene00019653	cest-31	protein_coding	V	6674267	6676417	44.3446	5.93704e-05	0.00694225	0.717326	1	0.100665	0.278055	42.7162	30.7686	40.8317	35.9566	42.7087	40.8783	43.7557	52.2142	40.696	53.6688	47.4268	53.3565	51.5022
WBGene00019652	cest-34	protein_coding	V	6676799	6679108	3.1672	0.000824208	0.035037	0.170875	1	1.47791	1.07924	2.91247	1.50091	0	1.49819	6.10124	5.10978	3.90676	2.13119	4.84477	1.03209	2.3135	6.66957	3.1532
WBGene00001210	egl-46	protein_coding	V	6679123	6681573	10.86	0.000244827	0.0182958	0.498287	1	0.494901	0.730819	5.82493	3.75227	1.57045	5.99277	5.54658	5.10978	7.03216	1.0656	5.81372	24.7702	10.4108	39.0646	25.2256
WBGene00019655	K11G9.5	protein_coding	V	6685807	6688492	35.0434	-0.000536012	0.0176761	0.128672	1	-0.511695	0.336783	45.6286	41.275	34.5499	34.4584	35.4981	15.3293	35.1608	30.9023	28.0996	28.8986	18.508	50.4982	56.7576
WBGene00003473	mtl-1	protein_coding	V	6691371	6691863	12.8066	0.00113585	0.0350433	0.0967049	1	1.05078	0.632605	5.82493	7.50454	3.1409	5.99277	8.31987	21.4611	5.46946	12.7871	10.6585	18.5777	32.389	13.3391	21.0213
WBGene00175027	W02F12.8	protein_coding	V	6692247	6694768	2.61588	-3.89788e-05	0.0223771	0.923456	1	-0.118154	1.22972	3.88329	3.75227	0	0	5.54658	1.02196	2.34405	6.39357	1.93791	2.06418	0	2.85839	4.20426
WBGene00020947	W02F12.2	protein_coding	V	6695177	6697652	44.9354	-8.39362e-05	0.00699619	0.613711	1	-0.134161	0.265779	62.1326	52.5318	54.9658	61.4258	48.2552	47.01	35.1608	40.4926	38.7581	38.1874	30.0755	45.7342	29.4298
WBGene00020948	era-1	protein_coding	V	6703057	6704573	3803.69	0.00022549	0.00539993	0.324881	1	0.114454	0.116258	3160.03	3831.07	4106.73	3805.41	3663.52	4540.55	3516.08	3713.6	3979.49	4474.12	3759.44	3303.34	3594.65
WBGene00020949	W02F12.4	protein_coding	V	6704549	6706934	742.416	7.35378e-05	0.00505358	0.752278	1	0.0344087	0.109013	693.167	663.401	733.401	705.648	739.359	687.777	715.718	606.324	692.801	971.199	850.212	723.172	869.232
WBGene00020950	dlst-1	protein_coding	V	6707056	6709101	4273.26	0.000225861	0.00501828	0.449358	1	0.0626592	0.0828294	4170.65	4384.15	4493.06	4629.41	4122.77	4881.89	4422.45	4803.7	4621.91	3782.62	3657.65	3966.49	3615.67
WBGene00197363	W02F12.11	ncRNA	V	6709123	6709275	1.05947	-0.000223378	0.0284866	0.599559	1	-0.927756	1.76704	0.970822	1.50091	1.57045	1.49819	0	1.02196	0	2.13119	1.93791	1.03209	1.15675	0.952795	0
WBGene00020951	sna-1	protein_coding	V	6709578	6710679	776.509	0.000163878	0.00513707	0.491488	1	0.0739841	0.107544	790.249	878.781	744.394	801.532	787.614	960.639	702.435	715.014	661.795	741.042	802.785	784.151	724.184
WBGene00023355	W02F12.1	pseudogene	V	6714990	6716302	38.5327	5.0656e-05	0.0068697	0.755701	1	0.0865707	0.278245	44.6578	41.275	37.6908	41.9494	47.1459	41.9002	35.1608	26.6399	31.0065	41.2837	48.5835	35.2534	28.3788
WBGene00022623	ZC487.1	protein_coding	V	6727522	6730229	10.5823	-0.000341327	0.0177708	0.325417	1	-0.54834	0.557604	16.504	11.2568	7.85226	7.49096	8.87453	8.17565	16.4084	10.656	10.6585	7.22465	12.7243	12.3863	7.35746
WBGene00001717	grl-8	protein_coding	V	6731831	6733095	6.12409	-0.000334712	0.0212921	0.412025	1	-0.663346	0.808628	14.5623	4.50272	1.57045	2.99638	4.99192	5.10978	7.03216	14.9183	4.84477	4.12837	6.9405	3.81118	4.20426
WBGene00020806	T25F10.3	protein_coding	V	6745081	6748613	56.6944	-0.000290411	0.0109824	0.21265	1	-0.341157	0.273733	75.7241	70.5427	50.2544	41.9494	57.6844	55.1857	65.6335	66.0669	51.3545	27.8665	54.3673	65.7429	54.6554
WBGene00195421	T25F10.7	ncRNA	V	6754640	6754873	1.17238	0.000199904	0.0269225	0.640394	1	0.739379	1.58275	1.94164	1.50091	0	0	2.77329	3.06587	0.781351	0	1.93791	1.03209	1.15675	0	1.05107
WBGene00000936	dbl-1	protein_coding	V	6758135	6760418	47.5129	-0.000128864	0.00785724	0.471246	1	-0.199626	0.277084	72.8117	40.5245	56.5362	52.4367	45.482	50.0759	54.6946	46.8862	41.665	29.9307	30.0755	52.4037	44.1448
WBGene00020807	T25F10.4	protein_coding	V	6760410	6762461	0.970887	7.49938e-05	0.0285207	0.85125	1	0.378138	2.01648	1.94164	0	0	0	0.554658	2.04391	0.781351	3.19679	0.968953	1.03209	0	0	2.10213
WBGene00000244	bbs-8	protein_coding	V	6762467	6765072	4.12655	-0.000194227	0.0199012	0.615314	1	-0.456076	0.907608	1.94164	6.00363	4.71135	1.49819	3.32795	4.08783	2.34405	3.19679	7.75162	4.12837	5.78375	5.71677	3.1532
WBGene00020808	clik-1	protein_coding	V	6765768	6768732	5289.32	7.94646e-05	0.00509049	0.720843	1	0.0412898	0.11555	5650.19	4489.21	4325.02	5000.96	4747.32	5143.51	5054.56	5318.39	4703.3	4682.6	4565.69	8522.75	6557.6
WBGene00195226	ZC404.16	protein_coding	V	6772210	6773835	25.901	0.000197767	0.0111342	0.386794	1	0.320758	0.370627	20.3873	20.2623	25.1272	22.4729	33.8341	22.483	25.7846	26.6399	28.0996	44.38	26.6053	23.8199	16.8171
WBGene00194910	ZC404.15	protein_coding	V	6780466	6783194	1.05329	0.000257636	0.0311905	0.526116	1	1.39079	2.19386	0	0	0	0	1.10932	0	1.5627	1.0656	3.87581	2.06418	1.15675	2.85839	0
WBGene00004984	spn-4	protein_coding	V	6783187	6784903	10717.8	2.21484e-05	0.00500644	0.928727	1	0.00905094	0.101188	10431.5	12223.4	12251.1	11390.7	10613.4	13122.9	10175.5	9975.04	10728.2	9543.76	9678.53	10446.4	8751.17
WBGene00004975	spe-39	protein_coding	V	6785451	6787864	1280.65	-1.6829e-05	0.00499438	0.947463	1	-0.00643443	0.0976497	1212.56	1268.27	1408.69	1276.46	1180.87	1412.34	1159.53	1160.43	1290.65	1481.05	1370.75	1192.9	1233.95
WBGene00043952	ZC404.2	protein_coding	V	6787952	6788460	7.57127	-0.000114514	0.0138476	0.690702	1	-0.241605	0.607197	8.7374	8.25499	7.85226	7.49096	6.6559	7.1537	10.1576	10.656	7.75162	5.16046	4.627	7.62236	6.3064
WBGene00022603	gck-2	protein_coding	V	6788438	6792665	1643.15	-6.84112e-05	0.00496024	0.815799	1	-0.0194897	0.083664	1617.39	1673.51	1766.76	1688.46	1596.31	1704.62	1614.27	1696.43	1782.87	1765.91	1619.45	1342.49	1492.51
WBGene00022601	ZC404.1	protein_coding	V	6794189	6795771	10.9481	-0.000124868	0.012791	0.638758	1	-0.253587	0.540194	9.70822	9.00544	15.7045	5.99277	12.2025	8.17565	11.7203	14.9183	11.6274	7.22465	6.9405	13.3391	15.766
WBGene00022605	dmsr-11	protein_coding	V	6802412	6804092	1.56075	0.000402169	0.0322651	0.370624	1	1.70452	1.90384	0.970822	0	0	0	2.21863	1.02196	0.781351	0	0	4.12837	0	3.81118	7.35746
WBGene00019262	dmsr-12	protein_coding	V	6804512	6806440	1.69974	0.000334969	0.0309402	0.443789	1	1.4459	1.88807	0.970822	0	0	2.99638	0.554658	0	0	3.19679	0	3.09628	2.3135	4.76398	4.20426
WBGene00194821	dmsr-16	protein_coding	V	6807762	6809062	2.11114	-0.000236734	0.0261069	0.586394	1	-0.770468	1.41612	0.970822	0.750454	4.71135	0	1.10932	2.04391	0	0	1.93791	1.03209	1.15675	9.52795	4.20426
WBGene00020522	T15B7.10	pseudogene	V	6810421	6814961	4.71026	7.8408e-05	0.0177331	0.825915	1	0.189206	0.86025	2.91247	6.75408	1.57045	2.99638	2.77329	8.17565	3.90676	6.39357	3.87581	2.06418	5.78375	6.66957	7.35746
WBGene00000714	col-141	protein_coding	V	6829704	6830739	38.0334	-0.000185942	0.0105443	0.395282	1	-0.300929	0.354002	65.0451	57.7849	45.5431	50.9385	52.6925	33.7246	42.193	43.6894	29.0686	20.6418	9.254	33.3478	10.5107
WBGene00000715	col-142	protein_coding	V	6831177	6832256	2722.78	-0.000210317	0.0106326	0.340475	1	-0.316726	0.332266	5178.37	4477.96	2580.25	3916.27	3402.83	2508.9	3488.73	4004.51	2263.47	955.717	692.894	1206.24	719.98
WBGene00020526	T15B7.14	protein_coding	V	6832243	6835342	7.11968	-2.68459e-05	0.014168	0.92817	1	-0.0604741	0.670831	8.7374	6.75408	7.85226	10.4873	8.87453	3.06587	11.7203	8.52476	5.81372	2.06418	5.78375	7.62236	5.25533
WBGene00000716	col-143	protein_coding	V	6835635	6836704	7878.09	-3.37715e-05	0.0050601	0.879711	1	-0.0173395	0.114577	8892.73	8450.11	6299.08	8283.5	7354.77	7741.32	8690.97	8387.3	7637.29	6184.3	6856.06	8928.64	8709.13
WBGene00020527	T15B7.15	protein_coding	V	6836695	6838665	10.2126	-0.000960821	0.0314644	0.115311	1	-0.958023	0.60836	15.5332	6.75408	17.275	8.98915	7.76521	3.06587	8.59486	14.9183	11.6274	9.28883	12.7243	5.71677	10.5107
WBGene00020517	hpo-8	protein_coding	V	6839289	6840256	1609.27	0.000102077	0.00527759	0.604591	1	0.0710514	0.137215	1627.1	1796.59	1371	1621.04	1537.51	1888.58	1596.3	1654.87	1494.13	1261.22	1445.94	2139.98	1486.21
WBGene00020528	lgc-54	protein_coding	V	6840217	6846607	33.2232	2.18916e-05	0.00784684	0.901162	1	0.0430286	0.346462	22.3289	30.0181	23.5568	16.4801	34.3888	24.527	34.3795	30.9023	41.665	30.9628	31.2323	50.4982	60.9618
WBGene00020516	T15B7.1	protein_coding	V	6842737	6846671	1193.58	0.000501268	0.00584646	0.0987694	1	0.145236	0.0879765	992.18	926.81	888.875	984.312	1063.83	1055.68	1160.31	1339.45	1244.14	995.969	976.297	1949.42	1939.22
WBGene00001672	gpa-10	protein_coding	V	6852521	6854811	3.71216	-0.00120074	0.0431758	0.100133	1	-1.84057	1.11943	2.91247	4.50272	6.2818	0	2.77329	0	4.68811	1.0656	3.87581	3.09628	6.9405	4.76398	7.35746
WBGene00020586	frpr-18	protein_coding	V	6870304	6873812	8.00523	-8.72434e-05	0.01473	0.77568	1	-0.19267	0.676147	16.504	3.00181	9.42271	5.99277	8.31987	10.2196	7.81351	9.59036	7.75162	8.25674	2.3135	8.57516	6.3064
WBGene00006803	unc-70	protein_coding	V	6881338	6891839	3318.91	3.97824e-05	0.00499902	0.8757	1	0.0153552	0.0981646	3406.62	3184.93	3371.76	3358.94	3099.98	3613.64	3316.06	3616.63	3683.96	3295.47	2589.96	3283.33	3324.52
WBGene00019643	K11C4.2	protein_coding	V	6895078	6896922	16.5584	5.07892e-05	0.0103808	0.819924	1	0.106541	0.468019	16.504	22.5136	14.1341	25.4693	19.413	14.3074	24.2219	7.45917	18.4101	9.28883	12.7243	17.1503	13.6639
WBGene00019642	K11C4.1	protein_coding	V	6897000	6898497	3.14933	-0.000322018	0.0235644	0.458516	1	-0.750528	1.01246	12.6207	4.50272	1.57045	1.49819	6.10124	3.06587	3.12541	3.19679	0.968953	1.03209	1.15675	0	2.10213
WBGene00003844	odc-1	protein_coding	V	6898540	6900223	288.219	-5.1646e-05	0.00532404	0.774508	1	-0.0445338	0.15545	361.146	308.436	274.829	337.093	257.361	332.136	410.991	335.662	389.519	135.204	165.415	237.246	201.805
WBGene00006801	unc-68	protein_coding	V	6901681	6929038	881.155	-1.52788e-05	0.00504032	0.946894	1	-0.00737503	0.110724	950.435	848.013	915.573	865.955	807.582	1028.09	895.429	992.069	1009.65	816.385	705.618	820.357	799.861
WBGene00021963	lipl-6	protein_coding	V	6931475	6934312	2.48835	0.000241017	0.0239926	0.574159	1	0.66602	1.18522	2.91247	1.50091	0	1.49819	4.43726	1.02196	2.34405	1.0656	2.90686	4.12837	3.47025	2.85839	4.20426
WBGene00003165	mec-1	protein_coding	V	6956537	6966425	43.5344	-2.62295e-05	0.00781662	0.881349	1	-0.0512901	0.34363	66.0159	63.0381	25.1272	74.9096	44.9273	35.7685	44.537	54.3454	57.1682	17.5456	12.7243	36.2062	33.6341
WBGene00004229	ptr-15	protein_coding	V	6966396	6970000	7.0008	6.84588e-05	0.0153254	0.829347	1	0.155226	0.720175	5.82493	6.00363	6.2818	2.99638	3.88261	13.2854	4.68811	9.59036	9.68953	5.16046	3.47025	8.57516	11.5617
WBGene00016364	nhr-161	protein_coding	V	6980587	6982913	32.0929	4.31107e-05	0.00767893	0.803652	1	0.0819376	0.329565	27.183	37.5227	32.9795	35.9566	34.3888	33.7246	35.1608	24.5087	30.0375	14.4493	32.389	40.0174	38.8894
WBGene00016368	nhr-163	protein_coding	V	6983371	6986043	6.92326	0.000121162	0.0160921	0.712707	1	0.268821	0.730049	5.82493	3.75227	7.85226	11.9855	6.10124	3.06587	7.81351	2.13119	7.75162	6.19255	5.78375	13.3391	8.40853
WBGene00016365	nhr-139	protein_coding	V	6986132	6987773	5.49385	0.00133823	0.0419785	0.0871682	1	1.4292	0.83553	2.91247	1.50091	3.1409	4.49457	5.54658	9.19761	4.68811	4.26238	4.84477	7.22465	3.47025	8.57516	11.5617
WBGene00016366	nhr-140	protein_coding	V	6987864	6989676	9.81338	-0.000110827	0.0142873	0.708601	1	-0.237166	0.634583	8.7374	12.0073	6.2818	5.99277	10.5385	6.13174	12.5016	8.52476	10.6585	2.06418	13.881	12.3863	17.8681
WBGene00016367	nhr-162	protein_coding	V	6990145	6991871	6.2762	-0.000155443	0.016143	0.635794	1	-0.332236	0.70153	7.76658	5.25318	7.85226	5.99277	6.10124	4.08783	10.1576	6.39357	4.84477	7.22465	8.09725	5.71677	2.10213
WBGene00003697	nhr-107	protein_coding	V	6995214	6997091	31.6592	-1.33511e-05	0.00814826	0.941374	1	-0.026816	0.364633	45.6286	26.2659	18.8454	28.4656	27.7329	34.7465	31.2541	15.9839	18.4101	34.059	31.2323	49.5454	49.4001
WBGene00003632	nhr-42	protein_coding	V	6998819	7000651	44.3058	-0.00013802	0.00878198	0.469697	1	-0.227866	0.315179	46.5995	36.7722	45.5431	35.9566	48.2552	22.483	46.0997	55.4109	34.8823	53.6688	50.897	55.2621	44.1448
WBGene00016363	srab-4	protein_coding	V	7004150	7005865	3.67303	9.80445e-05	0.0192778	0.795092	1	0.247452	0.952822	3.88329	3.00181	4.71135	2.99638	3.32795	7.1537	0.781351	5.32798	5.81372	4.12837	3.47025	0	3.1532
WBGene00016362	C33G8.4	protein_coding	V	7006264	7006818	14.7678	-0.000502092	0.0212622	0.220248	1	-0.673274	0.549222	29.1247	16.51	10.9932	19.4765	11.6478	6.13174	25.0032	7.45917	14.5343	6.19255	5.78375	18.1031	21.0213
WBGene00016361	drd-10	protein_coding	V	7007607	7008299	9.47826	-0.00014248	0.015217	0.647922	1	-0.301145	0.659466	8.7374	15.7595	14.1341	7.49096	15.5304	7.1537	13.283	7.45917	5.81372	6.19255	8.09725	0.952795	12.6128
WBGene00016360	C33G8.2	protein_coding	V	7009761	7012311	50.5096	-0.000177736	0.011302	0.443932	1	-0.307984	0.402294	89.3156	78.0472	42.4022	62.924	69.8869	37.8124	52.3505	72.4605	40.696	9.28883	48.5835	27.6311	25.2256
WBGene00017618	F20A1.6	protein_coding	V	7024595	7027155	6.49854	4.05675e-05	0.0143517	0.892752	1	0.0913106	0.677261	9.70822	6.75408	3.1409	8.98915	7.76521	5.10978	7.81351	10.656	6.78267	2.06418	4.627	4.76398	6.3064
WBGene00006666	twk-11	protein_coding	V	7028258	7036575	2.29276	-5.31093e-05	0.0266662	0.897295	1	-0.221998	1.71985	1.94164	0	0	0	0.554658	1.02196	0	2.13119	1.93791	5.16046	6.9405	3.81118	6.3064
WBGene00017614	F20A1.2	protein_coding	V	7046305	7049254	3.18003	2.02868e-05	0.0216411	0.959587	1	0.0592132	1.16855	0.970822	1.50091	6.2818	0	2.77329	5.10978	0.781351	4.26238	3.87581	5.16046	2.3135	0.952795	7.35746
WBGene00017620	tofu-2	protein_coding	V	7049434	7051248	941.512	-0.000339562	0.00520034	0.245578	1	-0.100333	0.0864076	1071.79	1052.14	1083.61	967.832	997.83	1021.96	961.062	969.692	960.233	688.406	814.352	799.395	851.363
WBGene00017613	F20A1.1	protein_coding	V	7051715	7052179	44.1708	-4.21512e-05	0.00844621	0.82108	1	-0.0841348	0.372022	83.4907	42.7759	32.9795	56.9313	61.567	32.7026	56.2573	37.2958	30.0375	20.6418	20.8215	61.9317	36.7873
WBGene00017621	txt-17	protein_coding	V	7052717	7053200	28.2875	-8.37767e-05	0.00926403	0.674832	1	-0.163361	0.389396	50.4828	32.2695	18.8454	38.953	31.0608	23.505	39.0676	30.9023	23.2549	6.19255	12.7243	35.2534	25.2256
WBGene00021957	Y57E12AL.2	protein_coding	V	7058095	7058544	0.859308	7.40579e-05	0.0295043	0.848686	1	0.424491	2.22485	0	0.750454	0	0	1.10932	0	0	3.19679	0.968953	1.03209	1.15675	1.90559	1.05107
WBGene00003164	mdt-6	protein_coding	V	7058547	7059624	795.232	0.000189092	0.00506716	0.476121	1	0.0673952	0.0945824	756.27	742.949	785.226	732.616	790.942	861.509	769.631	706.49	704.429	1016.61	926.557	767	777.789
WBGene00021959	Y57E12AL.6	protein_coding	V	7059663	7060470	1063	0.000140013	0.00522211	0.516566	1	0.0790549	0.121876	1107.71	1066.39	1038.07	1072.7	1056.62	1266.2	998.567	939.855	904.033	1037.25	1115.11	1296.75	919.683
WBGene00021956	Y57E12AL.1	protein_coding	V	7060530	7062816	2109.62	-2.94043e-06	0.00500873	0.990437	1	-0.00122553	0.102255	2071.73	2219.09	2146.81	2091.48	2018.96	2324.95	2181.53	2117.34	2129.76	1879.44	2281.11	2187.62	1775.25
WBGene00021960	tmem-258	protein_coding	V	7063174	7063718	605.879	3.63808e-05	0.0051255	0.859004	1	0.0227277	0.127941	621.326	650.643	628.18	662.201	645.622	624.415	616.486	560.503	539.707	493.34	586.473	734.605	512.92
WBGene00044612	Y57E12AR.1	protein_coding	V	7063697	7065326	15.3655	-6.18215e-05	0.010194	0.77754	1	-0.127896	0.452687	15.5332	23.2641	10.9932	11.9855	19.413	14.3074	12.5016	17.0495	15.5032	11.353	13.881	17.1503	16.8171
WBGene00017850	F27B10.1	protein_coding	V	7072609	7075838	4.07905	-3.9506e-05	0.0174144	0.910659	1	-0.0960124	0.855671	6.79576	6.75408	1.57045	5.99277	6.6559	2.04391	2.34405	1.0656	1.93791	2.06418	5.78375	4.76398	5.25533
WBGene00003786	npa-1	protein_coding	V	7075787	7081580	5606.27	-0.000126344	0.00521833	0.550755	1	-0.074349	0.124615	5523.01	6038.15	5689.74	5314.08	5141.68	5931.44	5932.02	7061.7	6973.56	4978.81	4378.3	4035.09	5883.87
WBGene00007029	mys-1	protein_coding	V	7081545	7084662	956.197	0.000131849	0.00505334	0.597974	1	0.0531376	0.10077	898.011	973.338	901.439	933.373	954.566	991.298	900.898	827.967	968.953	1152.85	990.178	901.344	1036.35
WBGene00020908	VC5.2	protein_coding	V	7085956	7088854	74.6105	-0.000170987	0.00821317	0.361776	1	-0.236086	0.25887	108.732	72.794	54.9658	74.9096	77.6521	50.0759	75.0097	83.1164	83.33	66.0539	50.897	91.4683	80.9321
WBGene00044699	nhr-286	protein_coding	V	7089471	7091610	30.432	6.80339e-05	0.00786828	0.699564	1	0.125805	0.325995	30.0955	23.2641	26.6977	35.9566	25.5143	27.5928	29.6914	33.0335	36.8202	31.9949	30.0755	33.3478	31.532
WBGene00003725	nhr-135	protein_coding	V	7091714	7093770	38.8107	-0.000240539	0.0101534	0.267343	1	-0.313055	0.282234	54.366	41.275	40.8317	34.4584	36.6074	38.8344	41.4116	35.1646	34.8823	40.2516	35.8593	39.0646	31.532
WBGene00003849	odr-2	protein_coding	V	7103547	7114439	5.17342	0.000149039	0.018929	0.689576	1	0.354342	0.887119	6.79576	2.25136	3.1409	5.99277	5.54658	4.08783	10.9389	6.39357	4.84477	0	8.09725	2.85839	6.3064
WBGene00017331	ugt-40	protein_coding	V	7139475	7141964	1.57647	-0.000531836	0.032707	0.287078	1	-1.64457	1.54484	3.88329	3.00181	4.71135	0	2.21863	1.02196	4.68811	0	0.968953	0	0	0	0
WBGene00017332	ugt-37	protein_coding	V	7141923	7145318	3.48495	3.40565e-05	0.020677	0.930804	1	0.0943395	1.08644	3.88329	2.25136	1.57045	7.49096	1.10932	1.02196	4.68811	8.52476	0.968953	5.16046	4.627	1.90559	2.10213
WBGene00017334	F10D2.8	protein_coding	V	7148688	7150714	1.03157	-0.000425661	0.0313526	0.362595	1	-1.52119	1.67084	1.94164	1.50091	1.57045	0	0.554658	1.02196	0.781351	1.0656	1.93791	1.03209	0	0.952795	1.05107
WBGene00001399	fat-7	protein_coding	V	7151353	7153146	1070.04	-0.000175878	0.00901652	0.370622	1	-0.26035	0.290793	1040.72	1287.78	717.696	900.413	938.481	707.194	1200.16	947.314	677.298	1000.1	1272.43	1982.77	1238.16
WBGene00017335	F10D2.10	protein_coding	V	7154503	7156179	41.6092	-8.9749e-05	0.00756018	0.60305	1	-0.152505	0.293268	49.5119	48.029	32.9795	43.4475	44.9273	30.6587	46.0997	38.3614	52.3235	34.059	31.2323	51.4509	37.8384
WBGene00017329	ugt-39	protein_coding	V	7157142	7159235	56.4437	-0.000171946	0.00844848	0.364981	1	-0.243257	0.268521	69.8992	48.029	48.684	43.4475	47.1459	50.0759	50.7878	50.083	45.5408	42.3158	74.032	83.846	79.881
WBGene00017336	ugt-41	protein_coding	V	7161068	7163595	87.8522	-0.00219823	0.0378994	0.0202272	1	-0.641876	0.27642	164.069	135.082	86.3748	88.3933	94.8465	65.4052	85.9486	77.7884	57.1682	63.9897	123.772	46.687	52.5533
WBGene00017315	ugt-36	protein_coding	V	7167009	7169281	1.90827	-0.000323464	0.0257655	0.471536	1	-0.876327	1.21715	3.88329	4.50272	3.1409	4.49457	2.21863	0	2.34405	1.0656	0.968953	1.03209	1.15675	0	0
WBGene00017314	lgc-39	protein_coding	V	7175501	7178795	10.1836	-0.000126919	0.0131543	0.642118	1	-0.259358	0.558073	9.70822	12.0073	7.85226	11.9855	7.21055	7.1537	10.1576	9.59036	8.72058	4.12837	8.09725	20.0087	15.766
WBGene00017313	cpsf-2	protein_coding	V	7179172	7182858	1498.95	-4.28083e-05	0.00504134	0.853518	1	-0.0202009	0.109412	1561.08	1497.91	1578.3	1547.63	1518.65	1505.34	1614.27	1386.34	1547.42	1638.96	1403.14	1154.79	1532.45
WBGene00017312	pitr-5	protein_coding	V	7184849	7188552	26.6008	0.000646539	0.0211256	0.121598	1	0.603078	0.38956	15.5332	16.51	20.4159	38.953	17.7491	25.5489	21.0965	25.5743	21.317	41.2837	31.2323	39.0646	31.532
WBGene00017316	F09G2.8	protein_coding	V	7188436	7193662	1177.26	0.000134715	0.00495895	0.665411	1	0.0339932	0.0786053	1095.09	1169.96	1149.57	1200.05	1153.69	1146.64	1075.92	1035.76	1125.92	1391.26	1344.14	1182.42	1233.95
WBGene00017317	attf-2	protein_coding	V	7193766	7196137	4264.11	0.000152897	0.00500037	0.588287	1	0.0474612	0.0876768	3957.07	4198.79	4565.3	4377.72	4206.53	4556.9	4442.76	4342.3	4536.64	5054.16	4253.37	3315.73	3626.18
WBGene00219888	F09G2.14	snoRNA	V	7196237	7196580	2.20837	-0.000140423	0.0268234	0.737557	1	-0.556253	1.66001	0.970822	0	6.2818	2.99638	1.66397	0	0	0	5.81372	3.09628	5.78375	0	2.10213
WBGene00017311	F09G2.2	protein_coding	V	7196916	7198437	1530.7	6.70207e-05	0.00509874	0.757528	1	0.0367253	0.118957	1484.39	1720.79	1741.63	1609.06	1462.08	2005.08	1500.98	1507.82	1559.05	1370.62	1418.18	1375.84	1143.56
WBGene00017310	F09G2.1	protein_coding	V	7200232	7205635	185.701	6.24294e-05	0.0054206	0.722421	1	0.0582031	0.163849	190.281	165.1	193.165	206.75	155.859	212.567	206.277	216.316	190.884	147.589	171.199	165.786	192.345
WBGene00015743	soap-1	protein_coding	V	7205626	7214902	2833.97	5.39415e-05	0.0050031	0.831695	1	0.0209214	0.0984406	2608.6	2810.45	3239.84	2786.64	2757.76	3230.4	2805.83	2928.26	3197.55	2766.01	2720.68	2494.42	2495.23
WBGene00015744	C13F10.5	protein_coding	V	7215009	7219088	421.678	0.000143509	0.00535693	0.480249	1	0.0942763	0.133554	373.767	348.211	378.479	358.068	445.945	359.729	371.142	403.861	358.513	539.784	615.391	409.702	519.227
WBGene00015745	C13F10.6	protein_coding	V	7219115	7221039	1041.62	-0.000221094	0.00505632	0.431231	1	-0.0699073	0.0888177	1047.52	995.102	1144.86	1008.28	1051.08	963.705	1005.6	908.953	940.853	1190	1161.38	1033.78	1089.96
WBGene00015742	kxd-1	protein_coding	V	7221469	7222156	169.954	0.000163247	0.00583432	0.387436	1	0.136429	0.157853	140.769	159.096	127.207	145.325	174.717	149.206	146.894	143.855	149.219	242.542	246.388	178.173	206.009
WBGene00015746	C13F10.7	protein_coding	V	7222054	7223252	838.71	0.000251222	0.0051919	0.335285	1	0.0943099	0.0978803	806.753	820.246	788.367	773.067	949.575	844.136	800.885	713.949	736.404	1022.8	978.611	831.79	836.648
WBGene00015741	C13F10.1	protein_coding	V	7224078	7225204	25.4179	-6.58598e-05	0.00970185	0.752616	1	-0.13393	0.424916	18.4456	15.0091	37.6908	17.9783	27.7329	14.3074	22.6592	39.427	28.0996	27.8665	28.9188	22.8671	29.4298
WBGene00197520	C05C8.10	ncRNA	V	7225132	7225333	1.80469	0.0008144	0.0399585	0.150629	1	2.43053	1.69103	0	0	1.57045	4.49457	1.10932	1.02196	3.12541	2.13119	3.87581	4.12837	0	0.952795	1.05107
WBGene00001428	fkb-3	protein_coding	V	7225223	7226320	160.401	3.13569e-06	0.00540741	0.985244	1	0.00318947	0.172452	163.098	180.109	127.207	175.288	161.96	142.052	195.338	173.692	146.312	141.397	145.751	164.834	168.171
WBGene00001563	gei-6	protein_coding	V	7226376	7230848	2354.71	8.32402e-05	0.00525518	0.668173	1	0.0597422	0.139371	1909.61	2432.22	2617.94	2257.77	2127.67	2865.57	2276.86	2369.88	2417.54	3030.22	2253.35	1949.42	2103.18
WBGene00015461	krr-1	protein_coding	V	7231190	7232689	1128.6	1.2713e-05	0.0049635	0.964213	1	0.00390082	0.0869421	1171.78	1155.7	1074.19	1129.64	1160.9	1124.15	1145.46	1035.76	1093.95	1300.44	1152.12	1025.21	1102.57
WBGene00015462	C05C8.5	protein_coding	V	7232673	7234826	793.062	0.00016586	0.00503665	0.536465	1	0.0575493	0.0930966	732	789.477	753.817	726.623	791.497	846.18	727.438	672.391	752.877	960.878	985.551	797.49	773.585
WBGene00015463	hpo-9	protein_coding	V	7234922	7237130	1604.08	7.01221e-05	0.00492633	0.841289	1	0.0138695	0.0692624	1629.04	1615.73	1603.43	1636.02	1645.67	1613.67	1543.95	1588.8	1554.2	1715.34	1831.14	1444.44	1431.55
WBGene00015466	hyls-1	protein_coding	V	7237381	7239659	315.272	0.000326417	0.00587862	0.179146	1	0.153628	0.114358	297.072	296.429	299.956	304.133	349.989	332.136	289.881	284.514	286.81	373.617	370.16	295.367	318.473
WBGene00015460	C05C8.1	protein_coding	V	7239771	7241366	207.645	-3.34129e-05	0.00575426	0.834721	1	-0.0426694	0.204502	204.843	179.358	188.454	190.27	219.645	143.074	200.807	176.889	149.219	234.285	321.577	192.465	298.503
WBGene00015464	C05C8.7	protein_coding	V	7242913	7247050	311.687	-8.32568e-05	0.00588852	0.61602	1	-0.0984925	0.196396	371.825	359.467	193.165	314.62	313.936	243.226	425.836	364.434	379.83	202.29	217.469	290.603	375.231
WBGene00015465	C05C8.8	protein_coding	V	7252244	7255195	4.63984	7.54088e-05	0.0173102	0.829505	1	0.179799	0.834966	3.88329	6.75408	4.71135	13.4837	2.77329	3.06587	3.90676	3.19679	1.93791	2.06418	3.47025	4.76398	6.3064
WBGene00017233	lmd-4	protein_coding	V	7314060	7321009	0.985103	0.000215243	0.029928	0.599805	1	1.07312	2.04529	0	0	1.57045	0	1.10932	1.02196	0	1.0656	0.968953	0	1.15675	3.81118	2.10213
WBGene00017365	F10G2.4	protein_coding	V	7327228	7327755	10.8241	0.000245245	0.0153603	0.42344	1	0.436213	0.544948	7.76658	8.25499	14.1341	14.9819	14.9758	9.19761	6.25081	8.52476	14.5343	12.3851	12.7243	8.57516	8.40853
WBGene00017364	clec-7	protein_coding	V	7328392	7330002	44.2526	0.000112952	0.00853981	0.545298	1	0.197255	0.326138	27.183	49.5299	42.4022	47.9421	47.1459	41.9002	51.5692	72.4605	44.5718	34.059	42.7998	49.5454	24.1745
WBGene00017363	F10G2.2	protein_coding	V	7331168	7331777	1.90901	-0.000197532	0.0242004	0.642135	1	-0.590067	1.26974	2.91247	1.50091	4.71135	2.99638	2.77329	0	0.781351	1.0656	0	2.06418	0	2.85839	3.1532
WBGene00017362	F10G2.1	protein_coding	V	7332553	7333424	172.635	-0.000284393	0.00744367	0.179694	1	-0.224414	0.167261	200.96	157.595	149.193	164.801	144.766	129.788	159.396	155.577	129.84	187.841	195.491	222.001	247
WBGene00017366	F10G2.7	protein_coding	V	7335866	7337318	0.924595	-0.000148084	0.0287369	0.716561	1	-0.71105	1.9585	0.970822	1.50091	1.57045	2.99638	0	0	0.781351	1.0656	0	1.03209	0	0	2.10213
WBGene00017367	nhr-263	protein_coding	V	7340403	7342042	2.77202	0.000154246	0.0216127	0.702803	1	0.41387	1.08474	4.85411	0	3.1409	2.99638	3.88261	3.06587	3.90676	3.19679	1.93791	1.03209	1.15675	4.76398	2.10213
WBGene00015396	nhr-148	protein_coding	V	7342156	7343838	3.50733	-5.35209e-05	0.0205522	0.891187	1	-0.146466	1.07064	5.82493	1.50091	3.1409	4.49457	3.88261	1.02196	7.81351	3.19679	3.87581	2.06418	1.15675	7.62236	0
WBGene00015395	nhr-147	protein_coding	V	7345794	7348555	3.50878	-0.000145109	0.0205426	0.712084	1	-0.372128	1.00832	5.82493	3.00181	1.57045	4.49457	2.21863	2.04391	3.90676	1.0656	4.84477	0	3.47025	4.76398	8.40853
WBGene00015400	cyp-35A2	protein_coding	V	7362319	7364182	277.563	-0.000281287	0.00784325	0.182308	1	-0.239205	0.179357	299.984	407.496	358.063	320.613	319.483	263.665	408.647	248.284	344.947	155.846	175.826	136.25	169.222
WBGene00015393	exc-13	protein_coding	V	7365251	7366060	11.0335	-0.000122953	0.0135368	0.661753	1	-0.254939	0.582726	14.5623	9.00544	3.1409	7.49096	7.76521	8.17565	5.46946	8.52476	6.78267	9.28883	15.0378	21.9143	26.2766
WBGene00005602	srj-14	protein_coding	V	7369708	7372131	8.77435	-0.000761462	0.0289309	0.164064	1	-0.961491	0.690959	19.4164	6.75408	6.2818	5.99277	4.99192	6.13174	5.46946	17.0495	4.84477	8.25674	5.78375	10.4807	12.6128
WBGene00015402	C03G6.17	protein_coding	V	7379745	7381108	2.53791	-0.000237533	0.0233411	0.575583	1	-0.632472	1.12972	7.76658	0.750454	4.71135	4.49457	3.88261	0	3.12541	2.13119	1.93791	1.03209	1.15675	0.952795	1.05107
WBGene00005647	srp-6	protein_coding	V	7384232	7386102	89.0658	-0.000279022	0.00954662	0.199954	1	-0.296599	0.231413	96.1114	104.313	65.959	85.3969	78.7614	57.2296	79.6978	88.4444	92.0505	73.2786	79.8158	149.589	107.209
WBGene00015362	fbxa-105	protein_coding	V	7390529	7392029	17.754	8.47455e-05	0.0110907	0.718562	1	0.174363	0.483828	12.6207	11.2568	9.42271	13.4837	13.3118	11.2415	16.4084	18.1151	12.5964	20.6418	35.8593	19.0559	36.7873
WBGene00020054	R13D7.2	protein_coding	V	7409899	7411255	6.83951	-0.00036851	0.0225454	0.387542	1	-0.733401	0.848763	25.2414	9.7559	0	10.4873	8.31987	3.06587	10.1576	7.45917	2.90686	3.09628	2.3135	1.90559	4.20426
WBGene00006106	str-41	protein_coding	V	7411995	7413059	1.06839	0.000215574	0.0301199	0.597238	1	1.10112	2.08397	0	1.50091	0	2.99638	1.10932	0	0	1.0656	2.90686	0	1.15675	0	3.1532
WBGene00017567	F18E3.11	protein_coding	V	7413482	7413754	122.001	-0.000122055	0.0069336	0.475265	1	-0.168228	0.235634	127.178	134.331	81.6635	110.866	108.158	90.9541	135.955	149.183	94.9574	102.177	126.086	196.276	128.23
WBGene00045275	F18E3.12	protein_coding	V	7414985	7415254	111.277	2.29386e-05	0.00623093	0.883802	1	0.0358831	0.24552	107.761	132.83	86.3748	143.826	124.243	72.5589	102.357	96.9692	64.9199	118.691	113.362	142.919	139.792
WBGene00045276	F18E3.13	protein_coding	V	7416164	7416433	164.307	-5.42856e-05	0.00604642	0.733884	1	-0.0752014	0.221204	158.244	189.114	117.784	193.267	154.195	102.196	164.084	154.511	114.336	184.745	172.356	222.001	209.162
WBGene00005825	srw-78	pseudogene	V	7431822	7433160	2.90855	0.00060363	0.0329473	0.251531	1	1.57271	1.37158	0.970822	1.50091	0	2.99638	4.99192	0	3.12541	1.0656	9.68953	1.03209	3.47025	4.76398	4.20426
WBGene00017565	ddo-2	protein_coding	V	7433383	7435705	522.617	-0.00020584	0.0055421	0.334891	1	-0.124251	0.12885	467.936	549.332	460.142	452.454	488.654	415.936	461.779	561.569	420.526	495.404	547.143	758.425	714.725
WBGene00017789	F25E5.8	protein_coding	V	7435930	7436958	228.839	-0.00012429	0.00562962	0.496348	1	-0.109111	0.160399	220.377	213.879	169.609	224.729	190.802	153.293	215.653	231.234	191.853	210.547	235.977	355.393	361.567
WBGene00017792	F25E5.16	protein_coding	V	7438285	7439998	3.90311	2.46207e-05	0.0182745	0.94612	1	0.0618048	0.914551	5.82493	2.25136	1.57045	4.49457	3.88261	2.04391	3.90676	4.26238	3.87581	1.03209	3.47025	5.71677	8.40853
WBGene00017788	F25E5.7	protein_coding	V	7440107	7441522	3.60037	0.00110364	0.0410737	0.113673	1	1.74676	1.10422	1.94164	1.50091	0	5.99277	1.66397	6.13174	1.5627	2.13119	0.968953	3.09628	5.78375	7.62236	8.40853
WBGene00017787	nhr-141	protein_coding	V	7444661	7446833	8.23569	0.000160007	0.0143642	0.586547	1	0.32207	0.592207	8.7374	6.75408	6.2818	11.9855	8.87453	7.1537	8.59486	8.52476	9.68953	9.28883	9.254	6.66957	5.25533
WBGene00017786	F25E5.5	protein_coding	V	7447265	7449080	65.3243	-9.70156e-05	0.00655745	0.557945	1	-0.135742	0.231682	71.8408	78.7976	56.5362	67.4186	66.0043	58.2515	65.6335	72.4605	52.3235	55.733	68.2483	67.6485	68.3193
WBGene00017785	F25E5.4	protein_coding	V	7449353	7451180	27.5594	7.21591e-05	0.00852876	0.6996	1	0.138545	0.359054	27.183	24.0145	21.9863	26.9674	23.2956	31.6807	30.4727	20.2463	32.9444	31.9949	17.3513	33.3478	36.7873
WBGene00017784	F25E5.3	protein_coding	V	7451721	7452951	5.65085	1.94959e-06	0.0168195	0.995467	1	0.00468263	0.824293	2.91247	2.25136	7.85226	4.49457	2.77329	5.10978	4.68811	9.59036	7.75162	9.28883	4.627	4.76398	7.35746
WBGene00017791	try-8	protein_coding	V	7452912	7454336	3.53944	-0.000204085	0.0221049	0.61995	1	-0.529623	1.06796	2.91247	5.25318	3.1409	0	1.66397	6.13174	3.12541	4.26238	2.90686	11.353	1.15675	0.952795	3.1532
WBGene00017783	F25E5.2	protein_coding	V	7455308	7457598	6.84357	-0.00187959	0.051183	0.0546838	1	-1.62881	0.847727	8.7374	12.0073	1.57045	1.49819	2.77329	3.06587	3.90676	4.26238	10.6585	7.22465	13.881	5.71677	13.6639
WBGene00017782	F25E5.1	protein_coding	V	7465884	7471288	651.695	0.000107727	0.00506784	0.649836	1	0.0485825	0.107012	458.228	485.544	504.115	470.432	463.694	562.076	955.593	985.676	919.536	897.92	832.86	449.719	486.644
WBGene00015963	C18B10.6	protein_coding	V	7479203	7481049	1.51195	-3.52646e-06	0.0248424	0.993197	1	-0.0127223	1.49211	1.94164	1.50091	0	2.99638	1.10932	0	0.781351	1.0656	2.90686	1.03209	2.3135	1.90559	2.10213
WBGene00016927	nhr-172	protein_coding	V	7508994	7510779	1.121	-2.40788e-05	0.0274733	0.952677	1	-0.110292	1.85849	1.94164	3.75227	0	2.99638	1.66397	1.02196	0	3.19679	0	0	0	0	0
WBGene00016926	nhr-171	protein_coding	V	7511765	7513726	0.893048	-0.000257769	0.0313257	0.523828	1	-1.41843	2.22514	1.94164	0.750454	0	1.49819	0	0	0.781351	1.0656	0	0	3.47025	0	2.10213
WBGene00271796	C54F6.20	protein_coding	V	7524747	7525440	1.87758	-0.000275877	0.0267242	0.532922	1	-0.883049	1.41616	2.91247	0.750454	1.57045	1.49819	0.554658	1.02196	0.781351	1.0656	0	4.12837	1.15675	4.76398	4.20426
WBGene00235093	C54F6.18	protein_coding	V	7525995	7527228	1.5931	-2.49974e-05	0.024554	0.951805	1	-0.0879925	1.45587	3.88329	0.750454	0	1.49819	2.77329	0	1.5627	1.0656	0.968953	1.03209	2.3135	3.81118	1.05107
WBGene00016923	C54F6.5	protein_coding	V	7529116	7529450	4.35417	0.000277517	0.0223579	0.507607	1	0.651644	0.983512	3.88329	0.750454	3.1409	1.49819	6.10124	3.06587	2.34405	2.13119	2.90686	6.19255	8.09725	13.3391	3.1532
WBGene00016929	C54F6.12	protein_coding	V	7536738	7538118	0.956597	0.000306465	0.0320721	0.45612	1	1.65771	2.22436	0	0	0	1.49819	0.554658	0	0	2.13119	1.93791	0	1.15675	0.952795	4.20426
WBGene00003731	nhx-3	protein_coding	V	7540890	7545523	114.829	-8.87627e-05	0.00600976	0.592249	1	-0.108304	0.202218	168.923	123.074	111.502	136.335	137.555	102.196	130.486	108.691	115.305	81.5353	67.0915	113.383	96.6981
WBGene00001500	ftn-1	protein_coding	V	7546468	7547579	4.83597	-0.00055623	0.02731	0.264842	1	-1.00606	0.902279	5.82493	3.75227	4.71135	2.99638	2.21863	2.04391	6.25081	2.13119	3.87581	1.03209	6.9405	9.52795	11.5617
WBGene00017599	F19F10.3	protein_coding	V	7552121	7552708	7.40029	3.33162e-05	0.0145975	0.913164	1	0.0755309	0.692638	10.679	5.25318	3.1409	8.98915	7.76521	4.08783	10.1576	5.32798	4.84477	5.16046	8.09725	14.2919	8.40853
WBGene00017600	ttr-10	protein_coding	V	7552756	7553923	52.9536	0.000153918	0.00939001	0.442076	1	0.253699	0.33004	58.2493	43.5263	28.2681	65.9204	56.0205	36.7904	58.6013	77.7884	59.1061	15.4814	40.4863	81.9404	66.2172
WBGene00017601	ets-7	protein_coding	V	7557470	7558793	2.31752	-0.000109693	0.0230604	0.790186	1	-0.333834	1.25468	1.94164	2.25136	3.1409	0	2.21863	3.06587	2.34405	0	7.75162	3.09628	2.3135	0.952795	1.05107
WBGene00017598	F19F10.1	protein_coding	V	7563247	7564396	2.94273	0.000203971	0.0230176	0.626333	1	0.558895	1.14788	2.91247	2.25136	0	0	2.77329	5.10978	3.12541	1.0656	0.968953	3.09628	5.78375	3.81118	7.35746
WBGene00219905	F19F10.13	ncRNA	V	7567999	7568131	7.14391	0.000159974	0.0171993	0.644178	1	0.352026	0.762182	6.79576	6.75408	0	10.4873	6.10124	3.06587	10.1576	11.7215	3.87581	10.3209	11.5675	5.71677	6.3064
WBGene00017605	snu-66	protein_coding	V	7571950	7575670	2040.47	-1.23762e-05	0.00511607	0.951787	1	-0.0077291	0.127833	2129.01	2190.57	2138.95	2191.85	2128.78	2105.23	2133.09	2082.17	2070.65	2113.73	1772.14	1352.02	2117.9
WBGene00017608	ints-9	protein_coding	V	7575802	7581532	951.08	0.000460119	0.00555262	0.12889	1	0.130491	0.0859347	879.565	942.57	965.827	996.297	965.66	1089.41	920.432	924.937	885.623	985.648	1015.63	903.25	889.202
WBGene00017606	ets-6	protein_coding	V	7577512	7580546	1011.85	6.16564e-05	0.00509257	0.776889	1	0.0335902	0.118536	908.69	990.599	1173.13	1029.26	982.299	1126.2	897.773	960.101	1078.44	1130.14	979.768	882.288	1015.33
WBGene00017607	F19F10.11	protein_coding	V	7581542	7587704	1587.84	-3.086e-05	0.00506108	0.889664	1	-0.0159555	0.115012	1412.55	1657	1914.38	1624.04	1612.95	1683.16	1629.9	1586.67	1685.01	1762.81	1434.37	1224.34	1414.73
WBGene00016816	C50E3.5	protein_coding	V	7587996	7594731	832.568	8.66531e-05	0.00511489	0.690986	1	0.0471724	0.118668	714.525	889.288	924.996	812.02	808.691	988.232	756.348	790.672	816.827	937.14	821.293	790.82	772.533
WBGene00016817	C50E3.6	protein_coding	V	7588530	7590554	30.4405	1.08547e-05	0.00769659	0.950209	1	0.0212365	0.340084	23.2997	36.7722	37.6908	26.9674	35.4981	34.7465	30.4727	37.2958	35.8513	35.0911	19.6648	17.1503	25.2256
WBGene00016818	C50E3.7	protein_coding	V	7594753	7598369	0.822446	0.000113205	0.029604	0.772756	1	0.633729	2.19457	0	0.750454	0	0	0.554658	1.02196	3.12541	1.0656	0	2.06418	1.15675	0.952795	0
WBGene00016822	C50E3.11	protein_coding	V	7602256	7603486	331.221	6.648e-06	0.0050835	0.975132	1	0.00377705	0.121165	330.08	316.691	347.07	305.631	368.848	309.653	305.508	274.924	290.686	352.976	348.182	367.779	387.843
WBGene00044738	folt-3	protein_coding	V	7603735	7609748	1.93081	-7.63354e-05	0.0241276	0.853934	1	-0.255342	1.38696	5.82493	0.750454	3.1409	2.99638	3.88261	1.02196	0	4.26238	0	2.06418	1.15675	0	0
WBGene00044550	C50E3.15	protein_coding	V	7618414	7620401	1.01084	-7.61606e-05	0.0283788	0.84952	1	-0.377247	1.98833	0	0	4.71135	1.49819	1.66397	0	0	0	0.968953	1.03209	2.3135	0.952795	0
WBGene00016823	C50E3.12	protein_coding	V	7620504	7622061	299.077	0.000159977	0.00572707	0.401562	1	0.128523	0.153217	259.21	241.646	277.97	271.173	287.868	287.17	287.537	250.415	294.562	458.249	327.36	280.122	364.72
WBGene00016824	C50E3.13	protein_coding	V	7622327	7624252	320.568	-9.70645e-05	0.00524937	0.625249	1	-0.0660639	0.135259	307.751	312.939	375.338	281.66	328.358	330.092	321.135	320.744	361.42	319.949	275.307	285.839	346.852
WBGene00017201	grsp-4	protein_coding	V	7624952	7626447	67.3924	8.16828e-06	0.015985	0.98024	1	0.0191828	0.774513	115.528	33.7704	58.1067	121.353	78.2068	11.2415	114.859	123.609	88.1747	13.4172	43.9565	27.6311	46.2469
WBGene00017200	F07C4.6	protein_coding	V	7626850	7627783	0.73443	-3.1908e-05	0.0287966	0.935446	1	-0.170224	2.10168	0	3.00181	0	0	1.66397	1.02196	0.781351	0	0.968953	0	1.15675	0.952795	0
WBGene00015709	cyp-33A1	protein_coding	V	7679314	7681459	94.3175	1.67474e-06	0.00569086	0.991626	1	0.00213013	0.202956	103.878	101.311	78.5226	110.866	79.8708	102.196	92.1995	88.4444	82.361	73.2786	87.913	108.619	116.668
WBGene00015712	sre-11	protein_coding	V	7681820	7683957	1.0743	-6.80001e-05	0.0283919	0.865195	1	-0.339203	1.99808	0.970822	0.750454	0	0	1.10932	0	0	0	0.968953	3.09628	1.15675	3.81118	2.10213
WBGene00003684	nhr-94	protein_coding	V	7684052	7686335	18.0843	-6.67101e-05	0.0102936	0.762238	1	-0.13762	0.454878	23.2997	12.7577	10.9932	17.9783	15.5304	10.2196	21.8778	14.9183	12.5964	20.6418	23.135	23.8199	27.3277
WBGene00015705	nhr-152	protein_coding	V	7686350	7688228	13.2758	-0.000158121	0.0142017	0.58709	1	-0.317666	0.584958	12.6207	8.25499	10.9932	10.4873	10.5385	4.08783	11.7203	6.39357	24.2238	15.4814	16.1945	24.7727	16.8171
WBGene00015710	C12D5.9	protein_coding	V	7688193	7689988	4.89083	-0.000150149	0.0202578	0.700314	1	-0.377898	0.981815	13.5915	3.75227	0	7.49096	5.54658	1.02196	7.81351	8.52476	4.84477	4.12837	0	4.76398	2.10213
WBGene00022654	ZK105.3	protein_coding	V	7697142	7700814	0.983375	-0.000425976	0.0329522	0.345134	1	-1.83729	1.94613	0.970822	2.25136	0	0	0.554658	0	1.5627	1.0656	0.968953	3.09628	2.3135	0	0
WBGene00022655	srsx-40	protein_coding	V	7701048	7703636	1.58835	-3.63208e-05	0.02717	0.929081	1	-0.160641	1.80493	0.970822	0.750454	0	0	0.554658	1.02196	0	2.13119	1.93791	5.16046	1.15675	3.81118	3.1532
WBGene00235114	ZK105.13	protein_coding	V	7712213	7713172	1.47735	0.000160779	0.0257424	0.704407	1	0.56556	1.49075	1.94164	0.750454	1.57045	1.49819	3.32795	1.02196	0.781351	0	0	1.03209	3.47025	3.81118	0
WBGene00022653	ZK105.1	protein_coding	V	7713991	7714698	404.245	4.55476e-06	0.0057143	0.97717	1	0.00586997	0.205118	418.424	344.458	260.695	386.533	378.277	267.753	389.113	344.187	260.648	424.19	600.354	497.359	683.193
WBGene00235113	ZK105.12	protein_coding	V	7714905	7716134	1.4846	-0.000182858	0.0255325	0.668201	1	-0.615104	1.43509	1.94164	1.50091	1.57045	1.49819	1.66397	0	0.781351	3.19679	0.968953	2.06418	1.15675	1.90559	1.05107
WBGene00022410	Y97E10C.1	protein_coding	V	7728879	7730317	102.585	-0.000343623	0.0113917	0.162738	1	-0.349148	0.25012	149.507	127.577	78.5226	106.372	89.2999	88.9102	101.576	130.003	91.0816	44.38	76.3455	143.872	106.158
WBGene00044342	T05B11.7	protein_coding	V	7731405	7733495	4.10945	-0.00017663	0.0188063	0.634233	1	-0.404554	0.8503	4.85411	6.00363	6.2818	5.99277	3.32795	4.08783	2.34405	1.0656	1.93791	8.25674	1.15675	2.85839	5.25533
WBGene00020246	clic-1	protein_coding	V	7733624	7734911	1695.06	0.000195144	0.00500131	0.510587	1	0.0547637	0.0832372	1522.25	1672.76	1743.2	1691.46	1636.24	1798.64	1676.78	1589.87	1568.74	1973.36	1879.72	1698.83	1583.96
WBGene00020245	T05B11.1	protein_coding	V	7742909	7751369	57.5768	-5.15873e-05	0.00664282	0.748412	1	-0.0845074	0.263481	66.0159	61.5372	43.9726	65.9204	48.2552	53.1417	69.5403	61.8045	78.4852	36.1232	55.524	61.9317	46.2469
WBGene00202067	T05B11.12	ncRNA	V	7746125	7746271	1.08067	5.01328e-05	0.0269197	0.902705	1	0.21509	1.75951	0.970822	0.750454	1.57045	0	0.554658	3.06587	0.781351	0	0	3.09628	1.15675	0	2.10213
WBGene00020247	T05B11.4	protein_coding	V	7751755	7754657	160.143	-2.73343e-05	0.00545153	0.871188	1	-0.0284502	0.175457	224.26	213.879	149.193	212.743	200.232	170.667	190.65	169.43	166.66	93.9204	112.205	98.1379	79.881
WBGene00016150	hint-3	protein_coding	V	7760474	7761633	153.921	-0.000175537	0.00622543	0.345591	1	-0.161835	0.171585	186.398	153.093	131.918	130.343	144.211	148.184	138.299	131.068	121.119	84.6316	112.205	272.499	247
WBGene00016149	frpr-3	protein_coding	V	7771261	7773269	1.77809	-0.000341479	0.0276485	0.454386	1	-1.03866	1.38835	4.85411	3.00181	0	0	1.66397	2.04391	1.5627	1.0656	3.87581	1.03209	1.15675	2.85839	0
WBGene00001719	grl-10	protein_coding	V	7774545	7775759	22.2099	-0.000211961	0.0120628	0.386078	1	-0.348569	0.402155	23.2997	24.0145	18.8454	16.4801	19.9677	15.3293	17.9711	19.1807	8.72058	39.2195	31.2323	32.395	22.0724
WBGene00004453	rpl-39	protein_coding	V	7775742	7776079	4905.7	0.000175976	0.0050403	0.515165	1	0.0601118	0.0923636	5167.69	5019.79	4632.83	5000.96	5346.9	5104.67	4491.99	4860.18	4029.88	4467.93	4799.36	5852.07	4999.92
WBGene00004499	rps-30	protein_coding	V	7776578	7777225	9886.56	0.000112582	0.00516541	0.601221	1	0.0633489	0.121208	10179.1	10436.6	10707.3	10283.6	10403.7	12039.7	10637.3	10670.9	9992.81	6899.54	8145.84	10769.4	7359.56
WBGene00016148	C26F1.3	protein_coding	V	7777300	7778920	580.041	0.000317283	0.00559187	0.205596	1	0.135319	0.106906	511.623	607.868	573.215	603.771	645.622	607.042	572.731	476.321	510.638	563.522	583.002	634.562	650.61
WBGene00016147	cyp-32A1	protein_coding	V	7781811	7784594	21.868	-8.03227e-05	0.0102451	0.713371	1	-0.162807	0.443214	28.1538	23.2641	12.5636	32.9602	17.7491	10.2196	19.5338	24.5087	21.317	17.5456	20.8215	20.9615	34.6852
WBGene00016146	C26F1.1	protein_coding	V	7785417	7787712	12.3612	-4.05537e-05	0.0125228	0.878881	1	-0.0885328	0.580971	12.6207	21.7632	7.85226	16.4801	11.0932	14.3074	12.5016	22.3775	7.75162	7.22465	2.3135	18.1031	6.3064
WBGene00001464	flp-21	protein_coding	V	7793367	7794025	5.15355	-0.000256608	0.0183616	0.478646	1	-0.509316	0.718883	7.76658	8.25499	6.2818	5.99277	4.99192	5.10978	2.34405	1.0656	0.968953	2.06418	2.3135	11.4335	8.40853
WBGene00194921	ZK742.7	protein_coding	V	7798379	7800664	0.740996	0.000616999	0.0390852	0.172045	1	3.3217	2.4323	0	0	0	0	4.43726	1.02196	0	0	0	2.06418	1.15675	0.952795	0
WBGene00022812	uvs-1	protein_coding	V	7801505	7804208	583.087	3.33467e-05	0.00514613	0.867613	1	0.0220113	0.132048	567.931	534.323	555.94	533.356	586.828	559.01	524.287	457.14	501.918	788.519	651.251	544.999	774.636
WBGene00195454	ZK742.8	ncRNA	V	7804667	7804812	5.2693	0.00016875	0.0174624	0.630117	1	0.370691	0.769768	4.85411	2.25136	7.85226	4.49457	7.76521	5.10978	6.25081	3.19679	3.87581	6.19255	5.78375	6.66957	4.20426
WBGene00002078	xpo-1	protein_coding	V	7805064	7814656	8700.06	0.000130181	0.00502691	0.617323	1	0.04796	0.0959876	8035.5	8781.06	9717.95	8827.34	8519.55	10077.5	8388.59	8980.84	9349.43	9513.83	8326.29	7271.73	7311.21
WBGene00022813	ZK742.3	protein_coding	V	7808367	7809912	124.277	-0.000152581	0.00632453	0.392993	1	-0.159761	0.187029	116.499	152.342	122.495	104.873	117.588	128.767	117.984	149.183	120.15	115.594	108.735	145.778	115.617
WBGene00022814	ZK742.4	protein_coding	V	7810228	7811792	59.1196	2.50677e-05	0.00625381	0.873233	1	0.039362	0.246701	62.1326	72.0436	58.1067	62.924	58.7938	78.6907	51.5692	71.3949	48.4477	35.0911	46.27	60.0261	63.064
WBGene00045277	ZK742.6	protein_coding	V	7814504	7814942	4.06846	-0.000301813	0.0215462	0.462281	1	-0.647297	0.880561	2.91247	7.50454	3.1409	2.99638	2.21863	4.08783	4.68811	3.19679	3.87581	4.12837	2.3135	7.62236	4.20426
WBGene00002256	lbp-4	protein_coding	V	7820578	7821477	401.023	-9.38105e-06	0.00522495	0.959665	1	-0.00744114	0.147133	397.066	339.956	315.661	356.57	391.034	299.433	352.389	338.859	329.444	550.105	648.937	383.024	510.818
WBGene00003242	mig-6	protein_coding	V	7827217	7842390	3180.02	-0.000235382	0.00556953	0.290266	1	-0.129876	0.12281	3498.84	3067.85	3588.48	3096.76	2540.89	3646.34	2994.14	3741.3	3332.23	2550.3	2498.58	3393.86	3390.74
WBGene00016499	txt-5	protein_coding	V	7835220	7837134	15.2406	-1.65717e-05	0.010028	0.939201	1	-0.0351772	0.461198	20.3873	21.0127	7.85226	22.4729	15.5304	13.2854	16.4084	17.0495	17.4412	9.28883	8.09725	11.4335	17.8681
WBGene00016505	ttr-33	protein_coding	V	7837093	7837909	21.6506	-0.000163092	0.0113731	0.486548	1	-0.294242	0.422876	33.008	21.7632	14.1341	28.4656	18.3037	12.2635	25.7846	18.1151	16.4722	16.5135	20.8215	29.5367	26.2766
WBGene00016504	C37C3.12	protein_coding	V	7838588	7839585	3.4782	0.000245909	0.0237117	0.565315	1	0.661848	1.15111	7.76658	1.50091	0	11.9855	2.21863	2.04391	2.34405	0	6.78267	3.09628	3.47025	1.90559	2.10213
WBGene00016500	memo-1	protein_coding	V	7844343	7847171	135.944	4.18177e-08	0.0054782	0.999799	1	4.55614e-05	0.180824	135.915	127.577	125.636	142.328	122.579	127.745	115.64	138.527	116.274	112.498	163.102	183.889	155.558
WBGene00016501	C37C3.9	protein_coding	V	7852280	7854700	1577.6	-2.51447e-05	0.00497192	0.927172	1	-0.00821138	0.0898364	1545.55	1543.68	1521.77	1504.18	1578.56	1499.21	1502.54	1350.11	1383.67	1720.5	2097.19	1656.91	1604.98
WBGene00219659	anr-36	antisense_RNA	V	7854250	7854959	6.07339	0.000148316	0.0159559	0.648391	1	0.31801	0.697394	3.88329	6.75408	6.2818	4.49457	9.42919	6.13174	3.90676	6.39357	3.87581	6.19255	4.627	8.57516	8.40853
WBGene00303000	C37C3.18	protein_coding	V	7854993	7856055	372.062	-0.000163279	0.00514352	0.490318	1	-0.0747818	0.10841	394.154	411.999	436.585	406.01	377.167	397.541	390.676	400.664	382.736	281.761	306.539	343.006	307.962
WBGene00016496	C37C3.2	protein_coding	V	7855944	7857948	2249.72	-1.73261e-05	0.00495022	0.954039	1	-0.00469776	0.0815086	2301.82	2247.61	2448.33	2350.66	2127.67	2498.68	2281.55	2327.26	2354.56	2093.08	2156.18	1958.95	2100.03
WBGene00016495	C37C3.1	protein_coding	V	7857963	7859916	638.455	0.000156476	0.00520758	0.483988	1	0.0816967	0.116726	618.414	568.844	610.906	593.284	655.606	646.899	596.952	544.519	598.813	877.278	716.029	565.008	707.367
WBGene00016502	C37C3.10	protein_coding	V	7862338	7863070	1.82503	-0.000122473	0.0249407	0.770244	1	-0.420653	1.44031	0.970822	0.750454	3.1409	1.49819	1.66397	0	1.5627	1.0656	0	4.12837	6.9405	0.952795	1.05107
WBGene00016503	C37C3.11	protein_coding	V	7863453	7864763	0.759726	0.000409004	0.0331496	0.353155	1	1.90636	2.05319	0.970822	0	0	1.49819	1.66397	1.02196	0.781351	1.0656	0.968953	0	0	1.90559	0
WBGene00077712	nipi-4	protein_coding	V	7868461	7870807	23.4182	-2.01528e-05	0.00892231	0.917978	1	-0.0416331	0.404279	29.1247	26.2659	17.275	28.4656	27.1782	16.3513	31.2541	18.1151	30.0375	14.4493	19.6648	30.4894	15.766
WBGene00018219	F40A3.4	protein_coding	V	7875756	7876790	1.11677	-0.000386265	0.0308754	0.397649	1	-1.4521	1.71678	1.94164	2.25136	1.57045	0	1.66397	0	0	1.0656	1.93791	1.03209	0	0.952795	2.10213
WBGene00018218	F40A3.3	protein_coding	V	7877444	7878514	759.295	0.000258992	0.00512731	0.347308	1	0.085932	0.0914341	695.109	757.208	749.105	759.583	758.218	818.587	713.374	720.342	674.391	848.38	821.293	818.451	736.797
WBGene00018217	F40A3.2	protein_coding	V	7878914	7881398	135.097	-0.000464733	0.013622	0.110573	1	-0.393662	0.246714	241.735	156.845	114.643	164.801	135.891	95.042	167.991	143.855	120.15	98.0488	85.5995	118.147	113.515
WBGene00018216	F40A3.1	protein_coding	V	7891530	7895518	69.5801	-4.02921e-05	0.00601428	0.799051	1	-0.057052	0.224107	64.0743	69.7922	62.818	53.9349	68.7776	64.3833	67.9776	66.0669	60.0751	69.1502	55.524	110.524	91.4427
WBGene00018221	F40A3.6	protein_coding	V	7892118	7893862	112.923	-4.88103e-06	0.00566381	0.975687	1	-0.00610293	0.200251	136.886	107.315	87.9453	110.866	117.033	105.262	117.203	140.659	97.8643	93.9204	87.913	140.061	125.077
WBGene00018222	F40A3.7	protein_coding	V	7895511	7899861	23.6845	-5.78109e-05	0.00929498	0.774239	1	-0.117217	0.408656	25.2414	26.2659	26.6977	22.4729	16.0851	34.7465	22.6592	28.7711	24.2238	15.4814	28.9188	24.7727	11.5617
WBGene00045393	F26D11.13	protein_coding	V	7953162	7954652	1.31281	-0.000463308	0.0342552	0.304117	1	-2.11528	2.05838	0.970822	3.00181	0	0	0.554658	0	0	3.19679	3.87581	0	2.3135	0	3.1532
WBGene00045392	F26D11.12	protein_coding	V	7954793	7955312	14.2612	0.000213275	0.0157219	0.500011	1	0.41073	0.608964	6.79576	6.00363	9.42271	10.4873	14.9758	2.04391	12.5016	10.656	8.72058	31.9949	30.0755	13.3391	28.3788
WBGene00017823	pals-34	protein_coding	V	7955404	7956497	18.395	-9.9706e-05	0.0105951	0.656457	1	-0.198414	0.446066	27.183	24.0145	12.5636	31.462	16.6397	11.2415	12.5016	12.7871	11.6274	20.6418	16.1945	18.1031	24.1745
WBGene00017819	F26D11.2	protein_coding	V	7959270	7960958	0.859544	-0.000483192	0.0354224	0.273854	1	-2.44147	2.23122	1.94164	0.750454	0	0	0	0	3.12541	1.0656	0	1.03209	1.15675	0	2.10213
WBGene00000488	che-7	protein_coding	V	7961210	7969207	4.66067	-0.000419649	0.0252	0.361896	1	-0.891705	0.978005	5.82493	6.00363	4.71135	4.49457	2.77329	2.04391	8.59486	2.13119	0	1.03209	8.09725	8.57516	6.3064
WBGene00002632	let-413	protein_coding	V	7973078	7977776	508.239	9.21301e-05	0.0050876	0.684352	1	0.0459512	0.113032	516.477	478.039	504.115	512.381	463.139	575.362	496.158	465.665	532.924	493.34	446.506	576.441	546.554
WBGene00196631	F26D11.15	ncRNA	V	7977866	7978005	1.76562	-7.85811e-05	0.0241562	0.849755	1	-0.263054	1.38865	0.970822	2.25136	1.57045	0	1.66397	2.04391	2.34405	1.0656	2.90686	4.12837	0	1.90559	2.10213
WBGene00017818	F26D11.1	protein_coding	V	7981545	7982674	52.5626	7.2104e-06	0.00671119	0.96406	1	0.0126714	0.281218	41.7454	59.2858	53.3953	43.4475	42.7087	70.515	53.1319	36.2302	48.4477	55.733	60.151	53.3565	65.1661
WBGene00302988	F26D11.20	ncRNA	V	7981547	7981966	1.79073	0.000443001	0.0313131	0.350326	1	1.50567	1.61214	0.970822	0.750454	0	1.49819	2.77329	1.02196	2.34405	1.0656	0.968953	0	4.627	0.952795	6.3064
WBGene00022394	natb-1	protein_coding	V	7982657	7983431	449.259	9.72707e-05	0.00530309	0.614682	1	0.0711285	0.141296	484.44	465.281	433.445	486.912	523.597	442.507	489.126	451.812	449.594	318.917	482.365	439.239	373.128
WBGene00198650	Y97E10AL.4	ncRNA	V	7983684	7983833	1.01867	-0.000204894	0.0293441	0.620621	1	-0.968488	1.95666	0.970822	0.750454	0	0	0.554658	0	1.5627	1.0656	1.93791	1.03209	2.3135	0.952795	2.10213
WBGene00022393	abhd-12	protein_coding	V	7983879	7985954	1226.84	-0.000101638	0.0050163	0.692711	1	-0.038415	0.0972092	1207.7	1323.8	1141.72	1180.57	1175.32	1229.41	1122.02	1028.3	1060.03	1315.92	1399.67	1516.85	1247.62
WBGene00022392	Y97E10AL.1	protein_coding	V	7986160	7988336	0.807556	-1.02131e-05	0.0294119	0.978865	1	-0.0594335	2.24349	0	3.00181	0	0	2.77329	0	0.781351	0	1.93791	0	0	0.952795	1.05107
WBGene00022397	Y97E10AR.2	protein_coding	V	7996178	8000233	15.3057	-0.000324766	0.0157593	0.293723	1	-0.484456	0.461392	30.0955	14.2586	18.8454	17.9783	11.0932	17.3733	10.9389	15.9839	12.5964	11.353	9.254	12.3863	16.8171
WBGene00022396	Y97E10AR.1	protein_coding	V	8001463	8004709	15.3028	2.90301e-05	0.0106267	0.899068	1	0.0619659	0.488539	17.4748	12.7577	7.85226	16.4801	16.0851	8.17565	14.0643	17.0495	9.68953	17.5456	11.5675	22.8671	27.3277
WBGene00022398	Y97E10AR.3	protein_coding	V	8006186	8007510	467.311	-0.000141619	0.00508632	0.559435	1	-0.0610805	0.104647	448.52	474.287	464.854	435.974	458.148	433.31	455.528	395.336	405.991	540.816	498.559	519.273	544.452
WBGene00022399	Y97E10AR.4	protein_coding	V	8008016	8010233	966.242	0.000129484	0.00502901	0.617576	1	0.0481822	0.0965017	916.456	917.805	961.116	945.359	1008.92	927.937	960.281	841.82	905.002	1190	1116.26	852.752	1017.43
WBGene00022402	lmtr-2	protein_coding	V	8010491	8011106	417.92	5.64557e-05	0.00522562	0.767962	1	0.0417038	0.141349	392.212	411.249	400.465	397.021	491.427	343.377	414.116	400.664	404.053	415.933	533.262	439.239	389.945
WBGene00022400	rpb-9	protein_coding	V	8011213	8012345	485.853	3.4883e-05	0.00503199	0.881988	1	0.0159782	0.107634	468.907	493.048	493.122	476.425	528.034	459.88	466.467	420.91	427.308	517.078	562.181	529.754	472.98
WBGene00022401	Y97E10AR.6	protein_coding	V	8012397	8013951	1373.32	4.68924e-05	0.00501586	0.848205	1	0.0196242	0.102525	1381.48	1289.28	1325.46	1384.33	1488.7	1172.18	1388.46	1369.29	1288.71	1508.92	1509.56	1260.55	1486.21
WBGene00018398	sptl-2	protein_coding	V	8017207	8021715	370.93	-9.19343e-05	0.00579006	0.58782	1	-0.100422	0.185281	439.782	418.753	260.695	398.519	383.823	269.797	422.711	368.696	403.084	354.008	322.733	340.148	439.346
WBGene00001152	ech-3	protein_coding	V	8022217	8023317	71.7533	-0.000157519	0.00818144	0.395407	1	-0.228205	0.268524	72.8117	69.0417	62.818	55.4331	68.7776	49.0539	84.3859	58.6077	68.7957	72.2465	99.4805	60.9789	110.362
WBGene00018399	F43H9.3	protein_coding	V	8023195	8024940	330.735	9.08519e-05	0.0051209	0.676517	1	0.0496151	0.118918	330.08	317.442	290.533	361.064	327.803	290.236	313.322	303.695	300.375	389.099	395.609	343.959	336.341
WBGene00018400	F43H9.4	protein_coding	V	8026708	8028789	97.7359	-9.35391e-05	0.00730401	0.582126	1	-0.152035	0.276285	98.053	137.333	78.5226	97.3824	123.689	62.3394	115.64	114.019	69.7646	68.1181	92.54	103.855	109.311
WBGene00003865	oma-2	protein_coding	V	8029439	8031214	6828.9	0.000237633	0.00509907	0.386182	1	0.0793967	0.0916227	6194.82	6906.43	7362.28	7043	6635.37	7939.58	6263.31	6198.57	6941.58	7379.46	7282.9	6441.85	6186.57
WBGene00006935	vars-1	protein_coding	V	8031411	8035025	1161.2	-0.000285888	0.00514646	0.310245	1	-0.0907694	0.0894537	1221.29	1206.73	1243.8	1203.05	1080.47	1171.16	1134.52	1097.56	1128.83	1280.83	1135.93	1019.49	1171.94
WBGene00022629	algn-12	protein_coding	V	8035111	8039677	923.829	-8.74765e-05	0.00512846	0.684284	1	-0.0490985	0.120747	931.018	896.792	1049.06	931.875	891.89	952.464	902.461	772.557	882.716	833.931	1152.12	939.456	873.436
WBGene00194928	ZC513.14	protein_coding	V	8035259	8036047	5.28207	5.7046e-05	0.0186423	0.877213	1	0.143717	0.930186	3.88329	3.00181	3.1409	4.49457	6.10124	0	9.37622	3.19679	1.93791	8.25674	8.09725	6.66957	10.5107
WBGene00023209	ZC513.7	pseudogene	V	8039469	8040387	1017.55	-1.67455e-05	0.0050864	0.937295	1	-0.00955755	0.121489	1234.89	1093.41	918.714	1129.64	1061.62	1045.46	1095.45	1065.6	966.046	683.245	771.553	1208.14	954.368
WBGene00022628	ZC513.3	protein_coding	V	8047006	8049595	2.10873	0.000504993	0.0321633	0.30514	1	1.58833	1.54888	0	1.50091	0	4.49457	1.66397	0	1.5627	3.19679	0.968953	4.12837	6.9405	1.90559	1.05107
WBGene00000620	col-43	protein_coding	V	8049703	8050911	6.33537	0.000317684	0.0199269	0.411528	1	0.604649	0.736294	7.76658	4.50272	3.1409	11.9855	4.99192	8.17565	5.46946	3.19679	4.84477	6.19255	13.881	1.90559	6.3064
WBGene00006060	sth-1	protein_coding	V	8052151	8053730	20.8444	-0.000553571	0.019984	0.156072	1	-0.59675	0.420718	30.0955	31.5191	12.5636	13.4837	20.5223	15.3293	17.9711	27.7055	17.4412	18.5777	21.9783	23.8199	19.9703
WBGene00022627	ZC513.2	protein_coding	V	8054430	8057669	8.55032	-0.000116301	0.0151341	0.709413	1	-0.252655	0.678006	5.82493	6.00363	9.42271	10.4873	3.32795	5.10978	7.03216	13.8527	5.81372	10.3209	9.254	15.2447	9.45959
WBGene00015660	catp-3	protein_coding	V	8076012	8079916	175.759	7.30149e-05	0.00628532	0.651503	1	0.103399	0.228923	230.085	173.355	149.193	245.703	188.584	165.557	164.865	202.463	117.243	120.755	175.826	201.993	149.251
WBGene00015661	C09H5.7	protein_coding	V	8084075	8085241	2.38337	9.76896e-05	0.0217045	0.808286	1	0.27691	1.14125	6.79576	3.75227	1.57045	4.49457	7.21055	3.06587	3.12541	0	0.968953	0	0	0	0
WBGene00006193	str-146	protein_coding	V	8093332	8095478	1.02627	8.43488e-05	0.0280806	0.834972	1	0.401196	1.92578	0.970822	1.50091	0	1.49819	1.10932	1.02196	0	0	3.87581	0	2.3135	0	1.05107
WBGene00019064	myo-5	protein_coding	V	8108970	8118131	200.878	-0.000117133	0.0055743	0.521293	1	-0.102024	0.159076	229.114	228.888	221.434	191.768	200.232	241.182	225.811	278.12	234.487	154.814	129.556	116.241	159.762
WBGene00017020	D1014.7	protein_coding	V	8118264	8120417	0.877137	-6.26463e-05	0.0290073	0.873494	1	-0.33851	2.12603	0.970822	0.750454	1.57045	2.99638	0	0	0	1.0656	0	3.09628	0	0.952795	0
WBGene00017018	D1014.5	protein_coding	V	8123684	8126814	2.72476	6.64836e-06	0.0208186	0.986515	1	0.0186194	1.10167	2.91247	1.50091	1.57045	2.99638	2.21863	1.02196	1.5627	3.19679	2.90686	3.09628	3.47025	4.76398	4.20426
WBGene00005006	spr-1	protein_coding	V	8126663	8129352	971.909	1.10216e-05	0.00509734	0.958029	1	0.0065279	0.12404	960.143	893.04	943.841	963.337	946.247	899.322	956.374	804.524	909.847	1287.02	1124.36	803.206	1143.56
WBGene00017016	snap-1	protein_coding	V	8130611	8133329	1417.55	0.000337244	0.00513352	0.266791	1	0.0914928	0.08239	1344.59	1266.02	1308.19	1429.27	1442.11	1300.95	1315.8	1363.96	1284.83	1746.3	1604.41	1457.78	1563.99
WBGene00017017	D1014.4	protein_coding	V	8133226	8134988	268.83	2.45738e-05	0.00524194	0.894012	1	0.019805	0.148653	227.172	219.883	205.729	218.736	239.612	202.347	216.434	188.61	227.704	444.832	414.117	294.414	395.201
WBGene00017015	D1014.2	protein_coding	V	8143905	8145649	32.7131	4.95848e-05	0.00752356	0.771907	1	0.0920603	0.31758	43.687	33.02	20.4159	34.4584	38.2714	32.7026	33.5981	35.1646	33.9134	29.9307	32.389	31.4422	26.2766
WBGene00303233	D1014.13	protein_coding	V	8145629	8152052	3.76858	-3.06627e-05	0.0187616	0.934084	1	-0.0782639	0.946267	3.88329	6.00363	3.1409	2.99638	7.76521	1.02196	4.68811	4.26238	0.968953	4.12837	2.3135	5.71677	2.10213
WBGene00219666	linc-31	lincRNA	V	8152035	8154464	1.19171	-0.000204272	0.0303829	0.610792	1	-1.10515	2.17146	0	0.750454	0	0	0	0	0.781351	2.13119	0	3.09628	4.627	0.952795	3.1532
WBGene00006309	sul-2	protein_coding	V	8157746	8159872	3.78401	-0.000119816	0.0202372	0.758184	1	-0.31008	1.00719	2.91247	6.75408	0	4.49457	1.66397	3.06587	4.68811	8.52476	2.90686	3.09628	2.3135	6.66957	2.10213
WBGene00017636	F20D6.6	protein_coding	V	8159929	8161643	11.9526	-0.000807844	0.0301687	0.155599	1	-1.01023	0.711414	44.6578	11.2568	14.1341	11.9855	19.9677	2.04391	14.0643	19.1807	4.84477	2.06418	2.3135	5.71677	3.1532
WBGene00017635	F20D6.5	protein_coding	V	8161957	8165448	33.4028	-0.00043607	0.0164456	0.178241	1	-0.498783	0.370514	59.2202	46.5281	40.8317	46.4439	33.8341	25.5489	33.5981	49.0174	22.2859	35.0911	13.881	14.2919	13.6639
WBGene00017637	F20D6.8	protein_coding	V	8164749	8168269	6.69095	0.000402579	0.0210604	0.320243	1	0.678405	0.682528	4.85411	5.25318	6.2818	5.99277	11.6478	7.1537	4.68811	9.59036	3.87581	4.12837	4.627	10.4807	8.40853
WBGene00005648	srp-7	protein_coding	V	8179126	8183442	1677.64	0.000176398	0.00498369	0.559055	1	0.0476172	0.081502	1670.79	1637.49	1655.26	1628.53	1703.35	1793.53	1597.08	1449.21	1539.67	1691.6	1891.29	1834.13	1717.44
WBGene00005649	srp-8	protein_coding	V	8183684	8185879	11.2287	-1.16801e-05	0.0126464	0.965388	1	-0.0257535	0.59349	10.679	9.7559	1.57045	5.99277	7.76521	9.19761	8.59486	5.32798	7.75162	17.5456	16.1945	26.6783	18.9192
WBGene00017634	F20D6.2	protein_coding	V	8186037	8187397	0.773949	-0.000142845	0.0304153	0.71102	1	-0.8642	2.33261	0	1.50091	0	0	0.554658	0	1.5627	0	0.968953	0	3.47025	0.952795	1.05107
WBGene00017639	F20D6.10	protein_coding	V	8192060	8195939	15.3085	8.6786e-05	0.0106857	0.702127	1	0.176413	0.46127	15.5332	9.00544	17.275	17.9783	14.9758	13.2854	14.0643	10.656	15.5032	15.4814	10.4108	23.8199	21.0213
WBGene00017640	F20D6.11	protein_coding	V	8196774	8199094	197.406	-7.43883e-07	0.00519437	0.996869	1	-0.000558675	0.142351	194.164	198.87	204.159	212.743	188.029	199.282	223.466	208.857	192.822	174.424	146.907	223.907	198.651
WBGene00019478	cri-2	protein_coding	V	8201808	8202523	86.0703	0.000143659	0.00732513	0.415981	1	0.194861	0.23956	97.0822	66.7904	51.8249	95.8842	84.308	71.537	89.0741	83.1164	65.8888	90.8241	96.0103	126.722	99.8513
WBGene00019477	cest-17	protein_coding	V	8203332	8205986	97.9401	3.64328e-05	0.00590422	0.818324	1	0.0497354	0.216523	95.1406	75.0454	80.093	97.3824	80.4254	83.8004	100.794	128.937	101.74	83.5995	72.8753	161.975	111.413
WBGene00019476	timp-1	protein_coding	V	8207235	8207997	66.2228	-0.000247188	0.00911148	0.234739	1	-0.282138	0.237442	82.5199	72.794	53.3953	70.415	52.1379	55.1857	67.1962	68.1981	59.1061	48.5083	61.3078	82.8932	87.2385
WBGene00019479	K07C11.7	protein_coding	V	8207926	8213968	456.113	3.67119e-05	0.00534146	0.835195	1	0.0334217	0.160648	340.759	293.427	266.977	305.631	329.467	288.192	338.325	286.645	315.879	460.313	685.953	888.005	1129.9
WBGene00019480	K07C11.8	protein_coding	V	8215534	8217884	41.1905	-4.43345e-05	0.00683904	0.784627	1	-0.0763395	0.27933	39.8037	43.5263	48.684	40.4512	46.5913	35.7685	36.7235	35.1646	34.8823	39.2195	33.5458	59.0733	42.0426
WBGene00019481	cogc-6	protein_coding	V	8218267	8221316	961.412	0.000107377	0.0049939	0.69356	1	0.0358683	0.0910299	879.565	943.32	940.7	963.337	961.222	907.497	932.933	793.868	863.337	1113.63	1187.98	975.662	1035.3
WBGene00000098	air-1	protein_coding	V	8221488	8223582	2553.06	-6.12776e-05	0.00496425	0.831391	1	-0.0182093	0.0855228	2640.64	2467.49	2622.65	2684.76	2626.31	2320.86	2528.45	2297.42	2486.33	2658.67	2993.67	2453.45	2409.04
WBGene00044955	K07C11.11	snoRNA	V	8222281	8222449	42.3448	-1.10271e-05	0.0103071	0.960541	1	-0.0235464	0.475926	33.9788	21.7632	28.2681	13.4837	32.1702	34.7465	24.2219	28.7711	26.1617	158.942	47.4268	23.8199	76.7278
WBGene00044956	K07C11.12	snoRNA	V	8222779	8222973	97.6816	0.00017713	0.0143293	0.544071	1	0.346336	0.570881	29.1247	30.7686	28.2681	16.4801	39.3807	55.1857	41.4116	44.755	33.9134	427.286	164.259	85.7516	273.277
WBGene00004395	rol-3	protein_coding	V	8228276	8238409	91.2346	-6.20381e-05	0.00675131	0.702498	1	-0.101156	0.26484	147.565	100.561	65.959	115.361	109.822	71.537	110.171	106.56	79.4542	57.7972	46.27	86.7044	88.2895
WBGene00015859	C16D9.4	protein_coding	V	8240920	8242898	35.1689	-5.16806e-05	0.00748043	0.76173	1	-0.095211	0.31401	28.1538	27.0163	32.9795	29.9638	26.6236	25.5489	30.4727	25.5743	32.9444	43.3479	39.3295	64.7901	50.4512
WBGene00015860	C16D9.5	protein_coding	V	8243679	8245557	10.7106	-0.000677325	0.0270396	0.185868	1	-0.900017	0.680335	9.70822	7.50454	7.85226	4.49457	7.76521	0	13.283	6.39357	11.6274	6.19255	10.4108	26.6783	27.3277
WBGene00022932	C16D9.10	snoRNA	V	8247888	8247961	1.98876	7.72905e-05	0.0251414	0.852614	1	0.279038	1.50194	1.94164	0.750454	0	1.49819	1.10932	1.02196	2.34405	0	0.968953	6.19255	1.15675	5.71677	3.1532
WBGene00015861	C16D9.6	protein_coding	V	8248111	8250308	23.4235	-0.000144815	0.0100407	0.49232	1	-0.255914	0.372714	20.3873	32.2695	20.4159	26.9674	18.8584	18.3952	21.8778	19.1807	20.348	20.6418	24.2918	31.4422	29.4298
WBGene00015857	C16D9.1	protein_coding	V	8259316	8261315	2.25799	0.000603491	0.0311075	0.253881	1	1.32753	1.16351	2.91247	0.750454	3.1409	5.99277	6.10124	4.08783	0.781351	1.0656	0	0	3.47025	0	1.05107
WBGene00015864	C16D9.9	protein_coding	V	8264241	8264736	0.97217	0.000144842	0.0296368	0.715397	1	0.782205	2.14528	0	0	0	0	0.554658	0	0.781351	1.0656	1.93791	1.03209	1.15675	1.90559	4.20426
WBGene00017679	F21F8.5	protein_coding	V	8265202	8266332	1.21556	-0.000276614	0.0361439	0.309031	1	-4.50563	4.42919	8.7374	0	3.1409	0	0	0	0	1.0656	0	0	0	2.85839	0
WBGene00017680	F21F8.6	pseudogene	V	8265804	8267371	3.7261	0.000103664	0.0201147	0.789067	1	0.270214	1.01006	5.82493	2.25136	1.57045	5.99277	4.99192	1.02196	3.12541	2.13119	0.968953	2.06418	0	14.2919	4.20426
WBGene00000219	asp-6	protein_coding	V	8267511	8268937	12912.4	0.000268503	0.00720822	0.196346	1	0.215661	0.166917	9990.73	10984.4	12868.3	11796.8	10208.5	17292.5	11271.8	13652.4	13928.7	11299.3	12346	18711.9	13510.4
WBGene00017678	asp-12	protein_coding	V	8269210	8272056	136.017	0.000447128	0.0120917	0.102438	1	0.349717	0.214137	121.353	113.319	142.911	152.816	124.243	203.369	127.36	190.742	184.101	94.9525	112.205	100.996	99.8513
WBGene00000218	asp-5	protein_coding	V	8272385	8274044	5803.5	0.000195838	0.0059097	0.321807	1	0.148267	0.149651	5298.75	5438.54	5776.12	5995.76	5224.32	7082.16	5660.89	6630.13	6148.98	4037.55	5082.76	8014.91	5054.58
WBGene00017677	asp-11	pseudogene	V	8274353	8275757	2.14395	-0.000456309	0.0281161	0.345885	1	-1.11521	1.18312	5.82493	1.50091	3.1409	0	2.21863	2.04391	0.781351	1.0656	1.93791	1.03209	2.3135	2.85839	3.1532
WBGene00006183	str-135	protein_coding	V	8279375	8280870	0.727991	-3.75482e-05	0.0299883	0.920837	1	-0.236066	2.37541	1.94164	0	0	0	0.554658	1.02196	0	0	1.93791	0	0	1.90559	2.10213
WBGene00017681	slc-17.5	protein_coding	V	8282376	8284900	85.0196	6.48889e-05	0.00623978	0.686113	1	0.0929907	0.230097	99.9947	87.8031	65.959	91.3897	107.604	72.5589	98.4503	99.1004	118.212	40.2516	57.8375	91.4683	74.6257
WBGene00020939	W02D7.3	protein_coding	V	8293754	8295966	2.48108	0.000676083	0.0334935	0.220273	1	1.53209	1.24986	0.970822	2.25136	0	5.99277	2.21863	3.06587	3.12541	6.39357	0.968953	0	1.15675	1.90559	4.20426
WBGene00020940	W02D7.4	protein_coding	V	8296558	8297604	36.404	0.000101504	0.00817283	0.575295	1	0.177519	0.316846	28.1538	25.5154	26.6977	25.4693	32.1702	31.6807	27.3473	24.5087	24.2238	42.3158	63.6213	64.7901	56.7576
WBGene00020941	W02D7.5	protein_coding	V	8297700	8299241	69.8535	-6.89561e-05	0.0064241	0.668987	1	-0.102706	0.240226	53.3952	67.5408	76.9521	59.9277	56.0205	67.4491	57.0386	46.8862	63.9509	113.53	115.675	77.1764	52.5533
WBGene00020942	W02D7.6	protein_coding	V	8299753	8301507	352.148	0.000173587	0.00537287	0.413897	1	0.103581	0.126774	307.751	336.954	325.083	307.129	338.896	393.453	335.981	333.531	310.065	428.318	425.684	332.526	402.558
WBGene00004766	sel-9	protein_coding	V	8301490	8302580	1063.74	0.000105248	0.00507123	0.654843	1	0.0482856	0.108011	1058.2	1118.93	1027.08	1024.76	1180.87	1103.71	1080.61	1022.97	966.046	957.782	1227.31	1088.09	972.236
WBGene00020946	W02D7.11	protein_coding	V	8302779	8304511	0.87257	0.000203391	0.0284845	0.629017	1	0.873841	1.80878	0.970822	0.750454	0	1.49819	1.10932	1.02196	0.781351	1.0656	1.93791	0	1.15675	0	1.05107
WBGene00020943	W02D7.8	protein_coding	V	8305120	8306466	2.6061	-0.000382707	0.0267554	0.409386	1	-0.989995	1.20003	5.82493	2.25136	3.1409	4.49457	1.66397	0	3.12541	1.0656	5.81372	1.03209	2.3135	0	3.1532
WBGene00020938	clec-218	protein_coding	V	8307942	8310766	206.14	2.36449e-05	0.00545283	0.888183	1	0.0247701	0.17617	270.859	212.378	185.313	272.671	225.191	190.084	302.383	257.874	244.176	99.0809	122.616	155.306	141.894
WBGene00020944	W02D7.9	ncRNA	V	8326285	8326699	2.97441	0.000140732	0.0212257	0.725011	1	0.375096	1.06631	1.94164	1.50091	3.1409	2.99638	2.21863	3.06587	3.90676	3.19679	2.90686	2.06418	0	8.57516	3.1532
WBGene00006582	tmd-2	protein_coding	V	8334660	8340756	47.3737	-0.000307969	0.0115214	0.202504	1	-0.357074	0.280179	52.4244	63.0381	42.4022	41.9494	43.2633	39.8563	44.537	45.8206	38.7581	57.7972	31.2323	59.0733	55.7065
WBGene00235325	C08D8.7	protein_coding	V	8341224	8345529	8.25528	-0.00019008	0.0153888	0.541943	1	-0.376731	0.617716	10.679	9.7559	10.9932	8.98915	10.5385	4.08783	5.46946	5.32798	6.78267	3.09628	10.4108	8.57516	12.6128
WBGene00015592	C08D8.1	protein_coding	V	8345759	8349909	6.13722	0.000182664	0.0180082	0.61076	1	0.402081	0.78996	9.70822	4.50272	0	8.98915	7.21055	4.08783	3.12541	6.39357	6.78267	2.06418	2.3135	16.1975	8.40853
WBGene00044957	C08D8.3	snoRNA	V	8349108	8349187	1.49365	0.000283653	0.0300668	0.508348	1	1.24675	1.88499	0	0.750454	0	0	0.554658	2.04391	1.5627	1.0656	0	7.22465	1.15675	1.90559	3.1532
WBGene00003395	mom-2	protein_coding	V	8355988	8358185	2387.19	7.42205e-06	0.00499998	0.976416	1	0.00294354	0.0995711	2098.92	2448.73	2785.98	2469.02	2356.19	2515.04	2321.39	2390.13	2508.62	2328.4	2514.78	2225.73	2070.6
WBGene00018181	mpdu-1	protein_coding	V	8358203	8359163	718.048	8.38466e-05	0.00501271	0.741735	1	0.0324006	0.0983158	723.263	763.211	680.005	720.63	762.1	735.809	726.657	706.49	663.733	630.608	746.104	761.283	714.725
WBGene00001664	gpa-2	protein_coding	V	8371005	8374034	3.01348	0.000207616	0.0228442	0.619366	1	0.560039	1.12741	5.82493	2.25136	0	2.99638	6.10124	3.06587	3.90676	5.32798	0	4.12837	3.47025	0	2.10213
WBGene00018178	F38E1.3	protein_coding	V	8376149	8377944	2.78625	-0.000667153	0.0308238	0.22124	1	-1.22296	0.999776	8.7374	5.25318	3.1409	2.99638	3.32795	1.02196	1.5627	2.13119	3.87581	2.06418	1.15675	0.952795	0
WBGene00018694	F52E1.5	protein_coding	V	8379506	8383668	3.97934	-0.000555832	0.0297184	0.278633	1	-1.22137	1.12735	14.5623	4.50272	0	1.49819	6.10124	0	4.68811	5.32798	6.78267	3.09628	2.3135	2.85839	0
WBGene00044696	F52E1.14	protein_coding	V	8383922	8384871	1011.94	4.26224e-05	0.00514635	0.832364	1	0.0277303	0.131007	913.544	849.514	755.387	897.417	890.226	784.863	834.483	879.116	784.852	1033.12	1316.38	1844.61	1371.64
WBGene00002021	hsp-17	protein_coding	V	8384799	8385929	137.074	-0.000175119	0.00682505	0.337259	1	-0.18935	0.197323	97.0822	132.83	94.2271	94.3861	88.7453	106.283	110.171	117.215	87.2058	145.525	167.729	292.508	248.052
WBGene00001534	gcy-7	protein_coding	V	8387356	8392324	0.771613	-0.000242777	0.0307023	0.552266	1	-1.26678	2.1313	3.88329	1.50091	0	0	1.10932	1.02196	1.5627	0	0	0	0	0.952795	0
WBGene00018696	pho-6	protein_coding	V	8392256	8394457	5.59454	0.000206345	0.019464	0.587719	1	0.467038	0.861464	6.79576	3.00181	0	5.99277	5.54658	3.06587	1.5627	5.32798	1.93791	3.09628	5.78375	19.0559	11.5617
WBGene00018697	F52E1.9	protein_coding	V	8398141	8402669	34.9295	8.19386e-05	0.00815723	0.650313	1	0.150436	0.331848	35.9204	29.2677	42.4022	52.4367	36.6074	30.6587	50.7878	34.099	35.8513	13.4172	26.6053	32.395	33.6341
WBGene00018692	F52E1.2	protein_coding	V	8410595	8411831	4.81112	-2.25011e-05	0.0160948	0.94589	1	-0.052894	0.779353	6.79576	3.00181	6.2818	7.49096	3.32795	5.10978	4.68811	5.32798	5.81372	2.06418	4.627	3.81118	4.20426
WBGene00018698	vha-18	protein_coding	V	8411775	8413482	1227.39	0.000146111	0.00504351	0.572096	1	0.0547917	0.0969819	1280.51	1154.2	1118.16	1245	1298.45	1147.66	1193.9	1041.09	1133.68	1413.97	1417.02	1168.13	1344.31
WBGene00004078	pos-1	protein_coding	V	8414086	8415254	7892.78	0.00015455	0.00501222	0.575656	1	0.0503638	0.0899768	7249.13	8020.1	8525.98	8009.33	7523.94	9104.61	7601.77	7401.62	8053.94	7913.05	8012.81	7848.17	7341.7
WBGene00018700	lmd-3	protein_coding	V	8415648	8444806	3175.53	5.87804e-05	0.00500378	0.81717	1	0.0227166	0.0982611	2799.85	3067.1	3469.13	3090.77	2911.4	3475.67	2987.11	2926.12	3147.16	3793.97	3488.76	2931.75	3193.14
WBGene00219961	F52E1.17	ncRNA	V	8420602	8420682	9.47508	0.000146452	0.0178172	0.68143	1	0.334601	0.815081	0	12.7577	4.71135	8.98915	4.43726	10.2196	4.68811	7.45917	3.87581	8.25674	32.389	8.57516	16.8171
WBGene00235318	K11D5.2	ncRNA	V	8427131	8427435	10.1343	-0.000347098	0.0191983	0.352714	1	-0.595807	0.64111	10.679	6.75408	12.5636	7.49096	9.98384	1.02196	14.0643	8.52476	8.72058	11.353	13.881	16.1975	10.5107
WBGene00197122	K11D5.1	ncRNA	V	8441870	8441925	0.690011	-0.000115764	0.0313194	0.749737	1	-0.847011	2.65533	0	1.50091	0	0	0.554658	0	0	0	2.90686	0	0	1.90559	2.10213
WBGene00020720	T23B12.5	protein_coding	V	8446607	8448028	1.53468	-3.44817e-05	0.0233477	0.93307	1	-0.111205	1.32414	1.94164	3.00181	1.57045	1.49819	3.32795	1.02196	1.5627	1.0656	0	0	0	2.85839	2.10213
WBGene00044553	T23B12.11	protein_coding	V	8455396	8457609	43.3063	-5.86756e-05	0.00766445	0.734765	1	-0.108592	0.320526	57.2785	40.5245	34.5499	53.9349	47.1459	23.505	42.9743	35.1646	37.7892	33.027	42.7998	63.8373	50.4512
WBGene00020721	T23B12.6	protein_coding	V	8457616	8460419	1095.97	0.000170259	0.00506998	0.508689	1	0.0645868	0.0977284	938.785	1061.14	1133.87	1116.15	1013.36	1147.66	1042.32	1066.66	1131.74	1209.61	1280.52	1106.2	999.564
WBGene00001040	dnj-22	protein_coding	V	8461113	8462120	883.349	-5.81802e-05	0.0052284	0.761091	1	-0.0429949	0.141408	859.178	914.053	838.621	827.002	916.85	789.972	764.943	758.704	814.89	1293.21	986.708	684.107	1035.3
WBGene00020719	natc-1	protein_coding	V	8462359	8465569	2236.49	-4.93524e-05	0.00500339	0.845248	1	-0.0192947	0.098853	2158.14	2371.43	2569.26	2242.79	2194.23	2562.05	2269.83	2240.95	2473.74	2299.5	2039.35	1725.51	1927.65
WBGene00020718	mrps-2	protein_coding	V	8465686	8467159	724.881	-6.65478e-06	0.00505047	0.976381	1	-0.00335957	0.113474	817.432	736.195	705.133	690.666	804.254	754.204	776.663	671.325	643.385	641.961	717.185	786.056	678.989
WBGene00220083	T23B12.13	snoRNA	V	8466468	8466556	0.704277	0.000114133	0.0308707	0.75878	1	0.773637	2.5193	0	0	0	0	0.554658	0	2.34405	0	0	3.09628	1.15675	0.952795	1.05107
WBGene00020717	mrpl-4	protein_coding	V	8467265	8468943	494.362	-2.48149e-05	0.00502105	0.917443	1	-0.0109103	0.105255	530.069	526.819	513.538	510.883	567.97	474.188	539.132	514.682	489.321	462.377	436.095	420.183	441.448
WBGene00020716	phf-30	protein_coding	V	8469040	8470072	409.034	0.000208937	0.00530179	0.366492	1	0.102523	0.113528	383.475	395.489	334.506	389.53	406.01	405.717	360.203	320.744	340.103	467.538	535.576	499.265	479.286
WBGene00020722	T23B12.8	protein_coding	V	8470013	8471242	20.6792	-9.2874e-05	0.0109369	0.688238	1	-0.188428	0.469605	31.0663	19.5118	9.42271	19.4765	22.741	11.2415	21.0965	24.5087	10.6585	16.5135	23.135	24.7727	34.6852
WBGene00220084	T23B12.14	ncRNA	V	8484761	8484823	19.3713	-0.000111176	0.0106186	0.619248	1	-0.217174	0.437043	20.3873	10.5064	32.9795	16.4801	18.8584	16.3513	15.627	15.9839	15.5032	27.8665	30.0755	13.3391	17.8681
WBGene00004256	pxn-1	protein_coding	V	8494889	8502442	387.201	-0.000283873	0.00843614	0.18226	1	-0.25981	0.194785	646.568	424.757	365.915	438.97	438.734	326.004	478.187	465.665	326.537	240.478	222.096	329.667	330.035
WBGene00022842	ZK994.6	protein_coding	V	8502396	8507424	1.26198	1.15062e-05	0.025634	0.977785	1	0.0442728	1.58988	3.88329	1.50091	0	0	3.32795	2.04391	1.5627	0	0	1.03209	0	0.952795	2.10213
WBGene00018481	F45F2.9	protein_coding	V	8512690	8513461	185.905	-0.000284914	0.00766207	0.178757	1	-0.232501	0.172916	194.164	179.358	152.334	157.31	164.179	127.745	172.679	159.839	164.722	222.932	257.955	193.417	270.124
WBGene00018482	F45F2.10	protein_coding	V	8513573	8518872	3339.84	-0.00012023	0.00501906	0.64539	1	-0.0439913	0.0955969	3139.64	3259.97	3641.88	3255.57	3147.68	3330.56	3199.63	3141.37	3418.47	4182.04	3566.26	2804.08	3330.83
WBGene00018483	F45F2.11	protein_coding	V	8518934	8520896	1518.68	9.12602e-05	0.00499348	0.733902	1	0.0314457	0.0925037	1479.53	1527.17	1744.77	1673.48	1468.73	1712.8	1452.53	1412.98	1500.91	1590.45	1495.68	1320.57	1363.23
WBGene00018479	otpl-6	protein_coding	V	8526074	8528580	0.729089	0.000157595	0.029598	0.69383	1	0.83115	2.11132	0.970822	0	1.57045	0	2.77329	1.02196	0	0	0	1.03209	1.15675	0.952795	0
WBGene00001882	his-8	protein_coding	V	8532715	8533086	195.689	-4.46605e-07	0.00639365	0.997734	1	-0.000738217	0.259943	162.127	228.888	246.561	157.31	183.037	294.323	196.901	219.513	263.555	91.8562	138.81	239.152	121.924
WBGene00001881	his-7	protein_coding	V	8533379	8533762	354.442	9.76153e-05	0.00901144	0.615915	1	0.182924	0.364646	259.21	339.205	422.451	295.144	348.325	513.022	357.078	307.957	447.656	223.964	333.144	533.565	227.03
WBGene00001880	his-6	protein_coding	V	8534567	8534977	641.832	0.000120901	0.00879208	0.526004	1	0.210488	0.331938	503.857	709.929	838.621	660.702	649.505	1062.83	642.271	678.784	877.872	271.44	426.841	666.957	354.209
WBGene00001879	his-5	protein_coding	V	8535214	8535525	314.916	0.00011948	0.00619566	0.484896	1	0.13805	0.197652	300.955	366.221	317.231	277.165	344.997	459.88	300.039	244.021	365.295	241.51	298.442	345.865	232.286
WBGene00017798	slc-17.8	protein_coding	V	8539727	8545581	4.69233	0.000201859	0.0188969	0.587709	1	0.448542	0.827324	5.82493	5.25318	1.57045	5.99277	7.76521	4.08783	10.9389	4.26238	3.87581	3.09628	3.47025	3.81118	1.05107
WBGene00003816	asns-1	protein_coding	V	8546174	8548880	9.98792	-7.4704e-05	0.0129754	0.784668	1	-0.160864	0.588725	12.6207	9.7559	12.5636	16.4801	6.10124	10.2196	8.59486	19.1807	7.75162	5.16046	4.627	10.4807	6.3064
WBGene00000054	acr-15	protein_coding	V	8552695	8555383	12.3484	-0.000285091	0.0160971	0.369817	1	-0.479373	0.534528	12.6207	20.2623	18.8454	11.9855	16.0851	8.17565	11.7203	9.59036	9.68953	1.03209	8.09725	21.9143	10.5107
WBGene00000055	acr-16	protein_coding	V	8561216	8564345	23.4333	9.12089e-05	0.00899921	0.639281	1	0.173155	0.369433	23.2997	20.2623	17.275	19.4765	24.405	24.527	29.6914	36.2302	29.0686	18.5777	26.6053	15.2447	19.9703
WBGene00017799	F25G6.8	protein_coding	V	8564303	8565175	851.561	1.65154e-05	0.00504999	0.94159	1	0.00828749	0.113107	833.936	892.289	815.064	731.117	958.449	856.4	825.107	738.457	735.435	869.022	1012.16	873.713	929.142
WBGene00017800	F25G6.9	protein_coding	V	8565275	8570000	2978.4	-0.000106296	0.00499271	0.697049	1	-0.0353592	0.0908261	3002.75	2976.3	3395.32	3080.28	2885.89	3176.24	2981.64	2937.85	3264.4	3079.76	2838.67	2361.03	2739.08
WBGene00017797	symk-1	protein_coding	V	8570311	8581745	1658.72	1.48268e-07	0.00503006	0.999494	1	6.86945e-05	0.108271	1618.36	1739.55	1860.98	1610.56	1568.57	2036.76	1610.37	1634.62	1644.31	1756.62	1553.52	1397.75	1531.4
WBGene00017796	F25G6.1	protein_coding	V	8575062	8579957	86.997	0.000127169	0.00666599	0.457938	1	0.16216	0.218472	70.87	87.0526	102.079	82.4005	92.0732	112.415	84.3859	79.9196	110.461	88.7599	96.0103	56.2149	68.3193
WBGene00023454	mir-357	miRNA	V	8580542	8580651	1.15597	-0.000182279	0.0298393	0.650949	1	-0.953834	2.10818	0.970822	3.75227	0	0	2.21863	0	0	2.13119	0	3.09628	0	2.85839	0
WBGene00023455	mir-358	miRNA	V	8580858	8580967	0.960003	0.000137225	0.0286663	0.735791	1	0.662579	1.96359	0	1.50091	0	1.49819	0.554658	1.02196	0.781351	0	0	2.06418	0	1.90559	3.1532
WBGene00015670	C10B5.1	protein_coding	V	8581261	8583576	140.148	-9.35909e-06	0.00553744	0.954435	1	-0.0106893	0.187077	131.061	158.346	125.636	128.844	160.296	121.613	139.081	100.166	131.778	149.653	175.826	141.967	157.66
WBGene00015671	C10B5.3	protein_coding	V	8583551	8588179	103.247	-2.68988e-05	0.00587544	0.864871	1	-0.0368637	0.21662	115.528	97.559	105.22	103.375	92.6279	115.481	93.7622	110.822	91.0816	69.1502	93.6968	157.211	96.6981
WBGene00007055	tag-196	protein_coding	V	8594914	8597469	229.887	-8.39135e-05	0.00591219	0.612847	1	-0.100085	0.197792	322.313	227.387	169.609	260.685	232.402	184.974	238.312	213.119	191.853	173.392	171.199	275.358	327.933
WBGene00018288	F41E6.7	protein_coding	V	8597497	8599292	1.91596	-0.000181241	0.0259306	0.67085	1	-0.631132	1.48508	1.94164	2.25136	0	2.99638	0.554658	0	2.34405	1.0656	0	2.06418	4.627	2.85839	4.20426
WBGene00044554	F41E6.15	protein_coding	V	8602084	8602738	18.4769	-6.98218e-05	0.0113508	0.772401	1	-0.14671	0.507233	32.0371	36.7722	12.5636	34.4584	32.7248	8.17565	22.6592	18.1151	12.5964	7.22465	6.9405	8.57516	7.35746
WBGene00018286	F41E6.5	protein_coding	V	8603480	8605469	59.542	-0.00011477	0.00745664	0.508208	1	-0.177403	0.26813	47.5703	66.7904	54.9658	56.9313	48.2552	47.01	53.1319	61.8045	44.5718	38.1874	65.9348	104.807	84.0853
WBGene00018290	vps-60	protein_coding	V	8605088	8606128	794.769	-6.26456e-05	0.00518738	0.75178	1	-0.0425552	0.134544	728.117	721.936	714.555	729.619	777.076	592.735	711.811	613.783	647.261	1116.72	1155.59	751.755	1071.04
WBGene00018285	smk-1	protein_coding	V	8607800	8615843	3985.48	3.60121e-05	0.00502026	0.881229	1	0.0156066	0.104454	3659.03	3843.82	4519.76	4033.13	3725.64	4388.28	3787.99	3800.98	4124.83	4713.57	4112.25	3291.91	3810.11
WBGene00018291	fip-4	protein_coding	V	8610917	8611268	1.84499	1.11852e-05	0.0214873	0.977641	1	0.0324113	1.15647	1.94164	3.00181	3.1409	1.49819	3.32795	3.06587	1.5627	2.13119	0.968953	1.03209	2.3135	0	0
WBGene00001694	grd-5	protein_coding	V	8619032	8619870	414.307	-0.000108368	0.00573791	0.535669	1	-0.108012	0.174388	531.04	502.054	375.338	447.959	446.5	417.98	493.814	504.027	383.705	252.863	218.626	503.076	309.013
WBGene00194909	F41E6.17	protein_coding	V	8624101	8626975	1.58672	-6.31073e-05	0.0235406	0.878316	1	-0.204046	1.33273	3.88329	0.750454	1.57045	0	2.77329	2.04391	1.5627	1.0656	1.93791	1.03209	0	1.90559	2.10213
WBGene00018293	F41E6.12	protein_coding	V	8626900	8629129	76.8686	-0.000103762	0.00758785	0.550475	1	-0.169447	0.283808	111.645	89.304	58.1067	91.3897	88.7453	53.1417	104.701	76.7229	57.1682	49.5404	61.3078	82.8932	74.6257
WBGene00018294	atg-18	protein_coding	V	8629174	8631327	1919.44	5.35579e-07	0.00497132	0.998444	1	0.00017541	0.0899676	1822.23	1888.89	2052.58	1920.68	1773.24	2069.46	1764.29	1725.2	1966.97	2179.78	2119.17	1886.53	1783.66
WBGene00018295	oac-29	protein_coding	V	8631811	8635675	2.55311	-0.000288732	0.0250646	0.512392	1	-0.793076	1.21059	2.91247	1.50091	4.71135	2.99638	0.554658	2.04391	1.5627	2.13119	1.93791	0	4.627	1.90559	6.3064
WBGene00017879	acd-4	protein_coding	V	8638221	8640650	2.63409	0.000760791	0.0350723	0.189017	1	1.60299	1.2204	2.91247	0.750454	0	4.49457	6.10124	1.02196	3.90676	3.19679	1.93791	0	0	5.71677	4.20426
WBGene00017880	F28A12.3	protein_coding	V	8640596	8641366	13.3782	-0.000298086	0.0163991	0.356004	1	-0.493499	0.534666	12.6207	7.50454	17.275	5.99277	9.42919	9.19761	10.1576	7.45917	13.5653	17.5456	10.4108	28.5839	24.1745
WBGene00017881	asp-13	protein_coding	V	8641602	8643193	2768.65	0.000250521	0.00527349	0.315682	1	0.104053	0.103703	2414.43	2056.99	2361.96	2325.19	2383.37	2628.47	2666.75	2608.58	2834.19	2532.75	2935.83	4530.54	3713.42
WBGene00022538	ZC190.4	protein_coding	V	8666065	8671680	97.0876	-0.000127421	0.00659206	0.457217	1	-0.159468	0.214501	118.44	102.062	94.2271	113.863	91.5186	80.7346	116.421	85.2476	118.212	74.3106	53.2105	117.194	96.6981
WBGene00000541	cln-3.3	protein_coding	V	8683052	8686160	51.7573	-3.2155e-06	0.00648054	0.983751	1	-0.00541679	0.265963	62.1326	45.7777	50.2544	62.924	50.4739	45.988	66.4149	67.1325	63.9509	23.7381	31.2323	62.8845	39.9405
WBGene00022541	ZC190.7	protein_coding	V	8686069	8686864	1.94116	-0.000108842	0.0229735	0.791519	1	-0.329653	1.24708	4.85411	2.25136	1.57045	4.49457	2.77329	0	0.781351	2.13119	0.968953	3.09628	2.3135	0	0
WBGene00022542	ZC190.8	protein_coding	V	8686952	8687807	1.2594	0.000211682	0.028022	0.619018	1	0.854584	1.71865	2.91247	0	0	0	3.88261	1.02196	2.34405	1.0656	0	1.03209	1.15675	1.90559	1.05107
WBGene00022544	ZC190.10	protein_coding	V	8692198	8696318	3.19446	-6.38991e-05	0.019548	0.866638	1	-0.166403	0.990906	0.970822	4.50272	6.2818	2.99638	2.21863	5.10978	2.34405	1.0656	0.968953	4.12837	5.78375	0.952795	4.20426
WBGene00001616	glr-5	protein_coding	V	8716495	8720516	10.4901	-2.77392e-05	0.0124322	0.916546	1	-0.0607691	0.579938	16.504	13.5082	6.2818	17.9783	11.6478	7.1537	10.1576	11.7215	10.6585	2.06418	8.09725	14.2919	6.3064
WBGene00022550	droe-8	protein_coding	V	8726528	8728957	1.03588	0.000177008	0.0305622	0.651062	1	1.03415	2.2865	0	1.50091	0	0	0.554658	3.06587	0	5.32798	0	2.06418	0	0.952795	0
WBGene00022549	ZC196.5	protein_coding	V	8729400	8732795	49.7204	-0.000161822	0.00902145	0.407555	1	-0.251939	0.3042	32.0371	45.7777	50.2544	38.953	35.4981	32.7026	45.3184	43.6894	50.3856	69.1502	62.4645	47.6398	92.4938
WBGene00022548	ZC196.4	protein_coding	V	8733106	8735785	11.3845	-5.03559e-05	0.01282	0.852891	1	-0.109906	0.592705	18.4456	9.7559	4.71135	5.99277	13.8665	10.2196	6.25081	13.8527	13.5653	15.4814	8.09725	16.1975	11.5617
WBGene00022547	ZC196.3	protein_coding	V	8736669	8738521	0.705646	-0.000387873	0.032984	0.370352	1	-1.88513	2.10438	1.94164	1.50091	0	0	0.554658	0	0	1.0656	0.968953	1.03209	1.15675	0.952795	0
WBGene00022546	ZC196.2	protein_coding	V	8739436	8742311	2.50746	0.000138941	0.0240796	0.740086	1	0.440955	1.32922	4.85411	0	0	2.99638	1.10932	3.06587	3.12541	1.0656	1.93791	0	3.47025	5.71677	5.25533
WBGene00022545	ZC196.1	pseudogene	V	8742804	8745045	1.27433	7.68021e-05	0.0283284	0.848468	1	0.377998	1.97828	0	1.50091	0	2.99638	0	0	0.781351	0	1.93791	1.03209	1.15675	1.90559	5.25533
WBGene00015223	B0507.6	protein_coding	V	8746158	8750197	5.06545	-0.000350714	0.0220638	0.402896	1	-0.703589	0.841151	8.7374	6.75408	3.1409	5.99277	1.66397	5.10978	4.68811	5.32798	0.968953	7.22465	2.3135	7.62236	6.3064
WBGene00015224	B0507.7	protein_coding	V	8757312	8758718	1.1563	0.000170241	0.029633	0.67243	1	0.884481	2.09188	1.94164	0	0	0	3.32795	0	0	0	0.968953	2.06418	4.627	0	2.10213
WBGene00015227	ddn-1	protein_coding	V	8758820	8760516	12.9634	8.22477e-05	0.0114111	0.733706	1	0.170863	0.502243	12.6207	7.50454	17.275	14.9819	11.6478	14.3074	14.8457	14.9183	16.4722	11.353	6.9405	16.1975	9.45959
WBGene00015225	B0507.8	protein_coding	V	8760622	8762961	4.47218	0.000343031	0.0221277	0.413864	1	0.701802	0.85888	5.82493	4.50272	0	4.49457	7.21055	6.13174	3.12541	5.32798	7.75162	6.19255	3.47025	0.952795	3.1532
WBGene00015220	B0507.3	protein_coding	V	8768909	8770873	32.8128	0.000180304	0.00984205	0.385443	1	0.28243	0.325413	33.9788	30.7686	25.1272	40.4512	31.0608	40.8783	30.4727	50.083	43.6029	20.6418	21.9783	33.3478	24.1745
WBGene00015219	B0507.2	protein_coding	V	8774332	8776630	143.378	-3.54331e-05	0.00552807	0.831149	1	-0.0388596	0.182245	137.857	156.094	125.636	149.819	155.304	105.262	142.206	140.659	144.374	131.076	166.572	152.447	156.609
WBGene00015218	B0507.1	protein_coding	V	8776570	8779318	16.466	6.97307e-05	0.010448	0.754908	1	0.143888	0.460922	12.6207	15.0091	14.1341	14.9819	13.3118	18.3952	16.4084	10.656	11.6274	31.9949	15.0378	20.9615	18.9192
WBGene00006342	sup-37	protein_coding	V	8786545	8792781	301.057	0.000275045	0.00626547	0.205594	1	0.174391	0.137774	266.005	269.413	290.533	298.14	277.329	356.663	320.354	294.104	374.016	251.831	240.604	346.817	327.933
WBGene00006467	magu-2	protein_coding	V	8792760	8801028	61.6916	-6.47555e-05	0.00733193	0.701098	1	-0.114333	0.297866	86.4032	51.7813	48.684	83.8987	57.1298	35.7685	55.4759	58.6077	49.4166	61.9255	48.5835	78.1292	86.1874
WBGene00004457	rpm-1	protein_coding	V	8805399	8819955	294.77	0.000126026	0.00537414	0.520716	1	0.0899252	0.140018	288.334	269.413	323.513	328.104	266.791	344.399	314.103	329.269	329.444	229.124	200.118	277.263	332.137
WBGene00017190	F07B7.12	protein_coding	V	8855134	8862049	2.54635	-9.80094e-05	0.0217403	0.807811	1	-0.278301	1.14409	2.91247	1.50091	6.2818	0	2.77329	5.10978	0	2.13119	0	2.06418	2.3135	3.81118	4.20426
WBGene00001901	his-27	protein_coding	V	8890038	8890448	0.716563	-0.000126019	0.0307188	0.738068	1	-0.819476	2.4505	2.91247	0	1.57045	0	2.21863	0	1.5627	0	0	0	0	0	1.05107
WBGene00001891	his-17	protein_coding	V	8897582	8897992	80.5013	0.000228895	0.0101967	0.289356	1	0.311889	0.294363	84.4615	93.0563	117.784	100.379	89.8546	174.755	92.1995	82.0508	135.653	16.5135	19.6648	28.5839	11.5617
WBGene00001892	his-18	protein_coding	V	8898228	8898539	247.956	0.00016632	0.00696753	0.356109	1	0.19232	0.208408	188.34	225.136	243.42	176.787	242.94	324.982	203.151	198.201	283.903	219.836	304.225	328.714	283.788
WBGene00019448	frpr-13	protein_coding	V	8899056	8902407	9.71709	-0.000133743	0.0134262	0.630362	1	-0.272608	0.566497	12.6207	9.00544	10.9932	11.9855	9.98384	5.10978	8.59486	11.7215	14.5343	8.25674	4.627	10.4807	8.40853
WBGene00019445	frpr-12	protein_coding	V	8902997	8905510	3.3289	1.71903e-05	0.0199493	0.96436	1	0.0461813	1.03352	1.94164	3.75227	1.57045	1.49819	2.21863	4.08783	6.25081	1.0656	5.81372	4.12837	6.9405	1.90559	2.10213
WBGene00019444	frpr-11	protein_coding	V	8907196	8909444	18.2827	-0.000146629	0.0122909	0.563596	1	-0.283507	0.490913	22.3289	19.5118	14.1341	26.9674	14.4211	7.1537	13.283	23.4431	11.6274	13.4172	21.9783	30.4894	18.9192
WBGene00003386	mod-1	protein_coding	V	8909704	8914040	10.7596	-0.000474383	0.0208653	0.238	1	-0.663625	0.562394	20.3873	15.7595	9.42271	8.98915	11.6478	8.17565	7.03216	15.9839	6.78267	3.09628	6.9405	16.1975	9.45959
WBGene00019203	ttr-47	protein_coding	V	8923088	8923896	355.017	-0.000182963	0.00591372	0.344097	1	-0.146098	0.154421	395.125	379.73	281.111	307.129	331.131	320.894	335.2	311.154	275.183	328.205	406.019	535.471	408.865
WBGene00019204	H14N18.4	protein_coding	V	8923845	8928978	80.0433	0.000112867	0.0063134	0.503892	1	0.139042	0.208029	75.7241	68.2913	67.5294	83.8987	77.0975	73.5809	89.8554	75.6573	81.3921	68.1181	63.6213	119.099	96.6981
WBGene00199855	H14N18.6	ncRNA	V	8935076	8935217	0.942386	0.000118571	0.0308467	0.750563	1	0.795684	2.50296	0.970822	0	1.57045	4.49457	0	0	0	4.26238	0	0	0	0.952795	0
WBGene00006760	unc-23	protein_coding	V	8936359	8939684	303.768	-0.000272294	0.00665788	0.198806	1	-0.192771	0.150021	373.767	357.966	303.097	338.591	285.649	290.236	275.036	299.432	259.679	328.205	227.88	327.762	281.686
WBGene00020554	T19A5.3	protein_coding	V	8939592	8944063	15.6251	0.000176675	0.0124484	0.487189	1	0.323362	0.465413	18.4456	12.0073	6.2818	17.9783	13.3118	17.3733	11.7203	14.9183	10.6585	14.4493	13.881	24.7727	27.3277
WBGene00001526	gck-1	protein_coding	V	8947799	8956296	1626.31	-0.000192182	0.00514808	0.435268	1	-0.0809261	0.103724	1534.87	1576.7	1928.51	1610.56	1616.27	1525.78	1592.39	1687.9	1722.8	1691.6	1786.02	1302.47	1566.09
WBGene00196777	T19A5.13	ncRNA	V	8948483	8948613	2.39768	-0.000599146	0.0325114	0.254919	1	-1.51498	1.3307	0.970822	3.75227	6.2818	2.99638	1.10932	0	2.34405	2.13119	0	0	3.47025	2.85839	5.25533
WBGene00198276	T19A5.8	ncRNA	V	8949984	8950245	15.8738	0.00041908	0.0177315	0.22442	1	0.549261	0.452119	8.7374	12.7577	12.5636	14.9819	17.7491	16.3513	17.1897	12.7871	16.4722	18.5777	18.508	22.8671	16.8171
WBGene00201014	T19A5.12	ncRNA	V	8950738	8950923	2.16051	0.000567803	0.0321717	0.271197	1	1.50989	1.37224	0	2.25136	0	2.99638	2.77329	2.04391	2.34405	5.32798	1.93791	1.03209	3.47025	2.85839	1.05107
WBGene00200176	T19A5.11	ncRNA	V	8950806	8950994	1.67025	-0.000127848	0.0238431	0.759195	1	-0.40341	1.31602	1.94164	3.00181	1.57045	0	3.32795	1.02196	1.5627	1.0656	1.93791	2.06418	2.3135	1.90559	0
WBGene00020553	ttc-17	protein_coding	V	8957045	8961935	2715.22	5.07522e-05	0.00502515	0.833002	1	0.0220735	0.104687	2462.98	2648.35	3054.53	2644.31	2579.16	3059.74	2515.95	2597.92	2856.47	3042.61	2722.99	2430.58	2682.32
WBGene00003634	nhr-44	protein_coding	V	8961878	8964105	13.0974	-2.37056e-06	0.0128662	0.993084	1	-0.00524685	0.60529	26.2122	14.2586	0	16.4801	13.8665	12.2635	15.627	18.1151	9.68953	9.28883	11.5675	12.3863	10.5107
WBGene00019114	nhr-194	pseudogene	V	8968737	8970552	9.61345	0.000425497	0.0203748	0.27904	1	0.650609	0.601037	10.679	9.7559	3.1409	19.4765	10.5385	10.2196	7.03216	6.39357	6.78267	13.4172	6.9405	14.2919	6.3064
WBGene00019115	nhr-195	protein_coding	V	8970691	8972371	14.4535	-0.000221619	0.0148374	0.45708	1	-0.405508	0.545285	22.3289	11.2568	6.2818	10.4873	11.0932	9.19761	14.0643	7.45917	8.72058	14.4493	31.2323	17.1503	24.1745
WBGene00019116	nhr-143	protein_coding	V	8973014	8974939	38.2961	9.00891e-05	0.00835	0.623926	1	0.164646	0.335812	26.2122	41.275	23.5568	41.9494	37.7167	25.5489	39.8489	36.2302	25.1928	38.1874	50.897	62.8845	48.349
WBGene00019117	nhr-144	pseudogene	V	8975698	8977465	31.8715	-1.56424e-05	0.00770625	0.928356	1	-0.0305632	0.339917	28.1538	26.2659	32.9795	22.4729	29.9515	30.6587	39.8489	31.9679	24.2238	36.1232	25.4485	50.4982	35.7362
WBGene00006146	str-87	protein_coding	V	8986574	8988204	0.771097	0.000617612	0.0381782	0.191441	1	2.86629	2.19416	0	0	0	1.49819	1.66397	1.02196	0.781351	0	0	0	0	1.90559	3.1532
WBGene00019113	F59E11.7	protein_coding	V	8990244	8991664	9.1883	-0.00024485	0.016994	0.469	1	-0.467825	0.646071	10.679	6.75408	10.9932	10.4873	5.54658	5.10978	1.5627	4.26238	5.81372	6.19255	6.9405	31.4422	13.6639
WBGene00019111	F59E11.5	protein_coding	V	8995101	8996657	55.1171	-0.0002046	0.0120273	0.402149	1	-0.342714	0.40907	118.44	74.2949	29.8386	61.4258	79.3161	35.7685	70.3216	86.3132	35.8513	20.6418	23.135	48.5926	32.583
WBGene00005535	sri-23	pseudogene	V	8998599	9001352	2.08397	-3.87754e-05	0.0247331	0.925398	1	-0.13791	1.47282	2.91247	4.50272	0	5.99277	1.66397	0	0.781351	6.39357	4.84477	0	0	0	0
WBGene00019109	F59E11.2	protein_coding	V	9001475	9003194	4.44778	0.000115551	0.0175382	0.743448	1	0.269555	0.823596	4.85411	7.50454	1.57045	5.99277	6.6559	5.10978	2.34405	9.59036	5.81372	2.06418	2.3135	1.90559	2.10213
WBGene00044617	bus-1	protein_coding	V	9022317	9024813	1.24607	-0.000356648	0.0303222	0.428637	1	-1.35906	1.71701	1.94164	7.50454	0	1.49819	2.21863	0	0	0	0	1.03209	0	0.952795	1.05107
WBGene00016095	C25E10.5	protein_coding	V	9030548	9032596	29.5195	-2.2111e-05	0.00789143	0.900597	1	-0.0435775	0.348879	41.7454	29.2677	25.1272	43.4475	26.0689	27.5928	30.4727	29.8367	26.1617	13.4172	24.2918	29.5367	36.7873
WBGene00016094	C25E10.4	protein_coding	V	9033567	9035605	8.86229	-0.000342155	0.0186953	0.347849	1	-0.577652	0.615328	12.6207	12.0073	7.85226	4.49457	11.0932	5.10978	3.12541	8.52476	3.87581	9.28883	10.4108	15.2447	11.5617
WBGene00016093	srsx-34	protein_coding	V	9035985	9040350	31.466	-0.000333252	0.014212	0.237082	1	-0.438831	0.371164	54.366	40.5245	28.2681	34.4584	41.0447	15.3293	34.3795	40.4926	31.0065	21.6739	23.135	18.1031	26.2766
WBGene00016096	C25E10.7	protein_coding	V	9049978	9051200	1.58152	7.68864e-05	0.0253662	0.853349	1	0.282759	1.52969	1.94164	0.750454	0	1.49819	1.10932	1.02196	0	2.13119	0.968953	2.06418	1.15675	4.76398	3.1532
WBGene00016097	C25E10.8	protein_coding	V	9053262	9054069	42.345	-3.20133e-05	0.00692557	0.844105	1	-0.0569513	0.289614	49.5119	40.5245	29.8386	43.4475	42.154	31.6807	39.0676	28.7711	39.7271	42.3158	46.27	56.2149	60.9618
WBGene00023417	swm-1	protein_coding	V	9054111	9054871	83.134	-0.00011295	0.00727105	0.51055	1	-0.170962	0.259829	100.966	54.0327	61.2476	77.9059	67.6683	48.032	92.9808	73.5261	71.7025	81.5353	87.913	138.155	125.077
WBGene00016099	C25E10.10	protein_coding	V	9055326	9056353	44.4426	3.68133e-05	0.00741223	0.827909	1	0.0689137	0.317012	40.7745	33.7704	21.9863	28.4656	39.3807	33.7246	46.0997	34.099	25.1928	65.0218	62.4645	64.7901	81.9831
WBGene00016101	C25E10.12	protein_coding	V	9060475	9062441	74.7535	-0.00111527	0.0232022	0.0354426	1	-0.491149	0.233518	99.9947	86.3022	61.2476	58.4295	66.559	52.1198	66.4149	75.6573	62.982	66.0539	85.5995	100.044	90.3917
WBGene00020862	fip-2	protein_coding	V	9067978	9068390	46.0918	0.000105466	0.0102584	0.627208	1	0.205584	0.423309	47.5703	52.5318	31.409	61.4258	72.6602	18.3952	60.9454	68.1981	26.1617	39.2195	52.0538	27.6311	40.9916
WBGene00020864	oac-50	protein_coding	V	9069857	9073540	2.2738	-0.000282242	0.0245677	0.518628	1	-0.757105	1.17297	5.82493	3.75227	1.57045	2.99638	2.77329	1.02196	2.34405	3.19679	0	2.06418	1.15675	2.85839	0
WBGene00020865	T27E4.7	protein_coding	V	9074784	9076322	52.5765	-2.74156e-05	0.00630436	0.861726	1	-0.0435024	0.249759	47.5703	65.2895	48.684	56.9313	49.3646	54.1637	39.0676	41.5582	38.7581	53.6688	45.1133	67.6485	75.6767
WBGene00195276	T27E4.13	ncRNA	V	9081528	9081613	0.895911	0.000101924	0.0284848	0.800454	1	0.500517	1.98021	1.94164	0	0	1.49819	0.554658	1.02196	1.5627	1.0656	1.93791	2.06418	0	0	0
WBGene00020861	T27E4.1	protein_coding	V	9092345	9094357	9.0964	-8.86105e-06	0.0128892	0.974191	1	-0.0196116	0.606179	9.70822	6.00363	7.85226	2.99638	9.42919	9.19761	8.59486	8.52476	9.68953	11.353	8.09725	15.2447	11.5617
WBGene00017659	F21C10.10	protein_coding	V	9096267	9097220	207.154	0.000115335	0.00581036	0.510297	1	0.116063	0.176287	157.273	197.369	144.482	154.314	183.592	205.413	127.36	137.462	154.064	236.349	313.479	369.685	312.167
WBGene00017658	F21C10.9	protein_coding	V	9097201	9098696	233.062	-0.000185033	0.00709647	0.316853	1	-0.202946	0.202754	404.833	285.923	193.165	272.671	269.009	231.984	284.412	288.776	267.431	90.8241	123.772	146.73	170.273
WBGene00017661	frpr-6	protein_coding	V	9099592	9101162	1.54368	6.13827e-05	0.0256182	0.88236	1	0.232486	1.57109	2.91247	0.750454	0	1.49819	2.77329	0	3.12541	0	1.93791	0	1.15675	3.81118	2.10213
WBGene00235330	F21C10.18	protein_coding	V	9108519	9109167	1.09542	0.000349589	0.0313436	0.425288	1	1.52653	1.91467	0	0.750454	0	1.49819	1.66397	0	0.781351	1.0656	0.968953	3.09628	2.3135	0	2.10213
WBGene00004119	pqn-31	protein_coding	V	9109581	9111013	25.1415	0.000197826	0.0116823	0.406231	1	0.331302	0.398897	23.2997	30.0181	12.5636	31.462	24.9596	30.6587	22.6592	38.3614	19.3791	39.2195	25.4485	16.1975	12.6128
WBGene00017657	F21C10.7	protein_coding	V	9112767	9122189	446.748	-5.38467e-05	0.00524355	0.775288	1	-0.0412191	0.144393	551.427	457.777	402.036	473.428	419.321	487.473	499.283	527.47	430.215	389.099	288.031	424.947	457.214
WBGene00195086	F21C10.13	protein_coding	V	9122304	9123564	1.14821	-0.000155983	0.0263688	0.711945	1	-0.58222	1.57679	1.94164	1.50091	1.57045	0	1.10932	2.04391	1.5627	3.19679	0.968953	1.03209	0	0	0
WBGene00017660	F21C10.11	protein_coding	V	9123486	9123852	8.92716	0.00012238	0.0153083	0.697598	1	0.265391	0.683003	7.76658	6.00363	6.2818	7.49096	9.98384	6.13174	6.25081	9.59036	4.84477	19.6098	5.78375	20.0087	6.3064
WBGene00017654	F21C10.4	protein_coding	V	9126616	9127708	4.27187	0.000486653	0.0265439	0.311949	1	0.979236	0.968447	4.85411	0.750454	1.57045	8.98915	3.88261	2.04391	6.25081	6.39357	1.93791	5.16046	5.78375	4.76398	3.1532
WBGene00017653	F21C10.3	protein_coding	V	9128073	9130675	16.0344	-8.34677e-05	0.0111454	0.723967	1	-0.172199	0.487593	24.2706	16.51	9.42271	25.4693	12.2025	10.2196	16.4084	14.9183	8.72058	14.4493	12.7243	20.0087	23.1234
WBGene00015053	B0222.1	protein_coding	V	9134255	9135422	1.84764	-0.000103703	0.024	0.803088	1	-0.337573	1.3538	6.79576	2.25136	0	4.49457	2.21863	1.02196	2.34405	1.0656	0.968953	0	0	2.85839	0
WBGene00015055	pitr-3	protein_coding	V	9138946	9141397	44.0491	0.000161708	0.00890254	0.404178	1	0.249104	0.29862	35.9204	28.5172	36.1204	31.462	39.3807	45.988	26.5659	34.099	40.696	45.4121	49.7403	91.4683	67.2682
WBGene00006418	spl-2	protein_coding	V	9144619	9146899	48.3264	-0.000123867	0.00844268	0.504622	1	-0.207619	0.311162	68.9284	66.0399	37.6908	70.415	50.4739	33.7246	50.7878	57.5421	34.8823	25.8023	26.6053	48.5926	56.7576
WBGene00015056	B0222.5	protein_coding	V	9152321	9154872	134.16	-0.000220653	0.00865986	0.268804	1	-0.264717	0.239385	225.231	153.093	125.636	170.794	156.968	95.042	172.679	164.102	124.995	83.5995	67.0915	102.902	101.953
WBGene00015058	B0222.10	ncRNA	V	9158416	9159540	1.3659	-9.14699e-05	0.0251603	0.826363	1	-0.327715	1.49391	0.970822	3.00181	0	1.49819	1.10932	1.02196	0.781351	2.13119	1.93791	3.09628	1.15675	0	1.05107
WBGene00000717	col-144	protein_coding	V	9159586	9160642	102.206	-0.000246123	0.0141433	0.383103	1	-0.412522	0.472971	199.989	147.089	67.5294	134.837	100.393	78.6907	134.392	152.38	72.6715	35.0911	54.3673	102.902	48.349
WBGene00000718	col-145	protein_coding	V	9161992	9163005	31.1601	-0.000785715	0.0261783	0.124802	1	-0.768391	0.500604	62.1326	45.0272	20.4159	25.4693	27.7329	22.483	36.7235	80.9852	21.317	5.16046	12.7243	33.3478	11.5617
WBGene00000599	col-10	protein_coding	V	9164292	9165307	32.9888	1.77914e-05	0.00811916	0.921694	1	0.0356138	0.362294	42.7162	45.7777	21.9863	44.9457	42.7087	28.6148	35.9422	63.9357	33.9134	9.28883	15.0378	21.9143	22.0724
WBGene00044582	B0222.11	protein_coding	V	9165815	9168189	1.26133	-0.000141247	0.0276986	0.733516	1	-0.60963	1.79065	2.91247	3.00181	1.57045	0	4.43726	0	2.34405	2.13119	0	0	0	0	0
WBGene00015057	gad-3	protein_coding	V	9168393	9173005	185.241	0.000110738	0.00554739	0.542573	1	0.0970331	0.159351	148.536	141.836	142.911	148.321	165.843	146.14	191.431	190.742	204.449	184.745	204.745	231.529	306.911
WBGene00016045	spas-1	protein_coding	V	9175789	9177997	1492.96	-9.20468e-05	0.00502565	0.712459	1	-0.0370451	0.100514	1454.29	1551.94	1581.44	1432.27	1407.17	1631.04	1379.09	1551.51	1533.85	1669.93	1395.04	1336.77	1484.11
WBGene00004216	ptr-1	protein_coding	V	9177949	9181719	18.793	5.65833e-05	0.00919344	0.77689	1	0.114503	0.404069	15.5332	18.7613	18.8454	25.4693	17.1944	16.3513	14.8457	15.9839	14.5343	12.3851	16.1945	26.6783	31.532
WBGene00016044	C24B5.1	protein_coding	V	9191610	9195886	5.48898	-0.000114715	0.0160748	0.727345	1	-0.25598	0.734184	4.85411	9.7559	9.42271	10.4873	2.77329	8.17565	4.68811	3.19679	5.81372	2.06418	1.15675	4.76398	4.20426
WBGene00016046	C24B5.4	protein_coding	V	9195817	9197326	31.1661	-0.000170886	0.0111935	0.45851	1	-0.299801	0.404425	37.8621	17.2604	28.2681	31.462	18.3037	19.4172	16.4084	37.2958	28.0996	22.706	35.8593	53.3565	58.8597
WBGene00000215	asp-2	protein_coding	V	9203077	9204734	7552.81	0.00010017	0.00517307	0.633809	1	0.0594771	0.124854	7033.61	7044.51	7122	7113.41	6562.71	8418.88	7518.94	7994.1	7511.32	5797.26	6594.64	11546.9	7928.19
WBGene00002132	inx-10	protein_coding	V	9204661	9207477	78.8095	-0.00015763	0.00784513	0.387522	1	-0.218648	0.25303	119.411	75.0454	78.5226	85.3969	79.8708	70.515	96.1062	67.1325	73.6404	78.439	58.9943	55.2621	86.1874
WBGene00007023	mdt-27	protein_coding	V	9209463	9213654	792.878	0.000134448	0.00502306	0.610277	1	0.0482446	0.0946568	773.745	817.244	808.782	855.467	770.975	862.531	747.753	741.654	729.622	857.669	791.217	719.36	831.393
WBGene00044077	pacs-1	protein_coding	V	9213754	9217258	1651.51	0.000166146	0.00496479	0.597908	1	0.0410036	0.077745	1647.49	1566.2	1776.18	1712.43	1630.14	1784.34	1669.75	1660.2	1686.95	1734.95	1670.35	1464.45	1466.24
WBGene00196137	T18H9.8	ncRNA	V	9217527	9217651	2.52578	-0.000397352	0.0266323	0.394084	1	-0.986038	1.157	0.970822	6.00363	4.71135	1.49819	2.21863	2.04391	2.34405	4.26238	2.90686	2.06418	0	3.81118	0
WBGene00198476	T18H9.9	ncRNA	V	9218319	9218567	6.82884	-3.33975e-06	0.0137536	0.990822	1	-0.00749392	0.651473	3.88329	9.7559	9.42271	7.49096	7.21055	8.17565	7.81351	5.32798	7.75162	4.12837	6.9405	6.66957	4.20426
WBGene00201246	T18H9.10	ncRNA	V	9219347	9219537	6.3735	7.97341e-05	0.0141916	0.787998	1	0.175059	0.650993	7.76658	6.00363	10.9932	7.49096	11.6478	7.1537	6.25081	5.32798	4.84477	1.03209	3.47025	6.66957	4.20426
WBGene00001695	grd-6	protein_coding	V	9221866	9224354	10.4178	-0.000240641	0.0184137	0.508188	1	-0.492563	0.744432	25.2414	17.2604	0	5.99277	10.5385	14.3074	12.5016	27.7055	7.75162	0	1.15675	6.66957	6.3064
WBGene00017193	F07C3.2	protein_coding	V	9226094	9227625	7.07819	-0.00105077	0.0345648	0.111802	1	-1.10292	0.693595	17.4748	6.75408	10.9932	8.98915	4.99192	3.06587	7.81351	9.59036	2.90686	3.09628	2.3135	6.66957	7.35746
WBGene00017194	F07C3.3	protein_coding	V	9227497	9232396	2.21104	2.17569e-06	0.0242568	0.995796	1	0.00750851	1.42499	1.94164	0.750454	1.57045	0	3.32795	0	3.12541	0	1.93791	6.19255	6.9405	1.90559	1.05107
WBGene00304202	F07C3.17	pseudogene	V	9228693	9229118	2.2204	-0.000880804	0.0412246	0.13433	1	-2.48172	1.65753	0	3.75227	1.57045	0	0.554658	0	0	1.0656	1.93791	6.19255	4.627	2.85839	6.3064
WBGene00017195	glo-4	protein_coding	V	9234610	9243221	466.729	-6.95074e-05	0.00508503	0.75368	1	-0.0363941	0.115982	427.162	445.019	530.813	464.439	418.767	481.342	469.592	467.796	495.135	446.896	421.057	469.728	529.737
WBGene00195651	F07C3.11	ncRNA	V	9243400	9243549	1.5623	-0.00039783	0.0317605	0.379828	1	-1.6051	1.82769	4.85411	0	1.57045	0	1.66397	0	0	2.13119	2.90686	4.12837	0	0.952795	2.10213
WBGene00000003	aat-2	protein_coding	V	9244402	9246360	59.0898	-0.000250622	0.010152	0.250701	1	-0.314402	0.273715	104.849	63.0381	56.5362	56.9313	69.8869	53.1417	82.0419	82.0508	60.0751	27.8665	31.2323	44.7814	35.7362
WBGene00004211	ptd-2	protein_coding	V	9250232	9254328	6.44572	-0.000488191	0.0245149	0.28855	1	-0.845246	0.79642	5.82493	8.25499	6.2818	4.49457	5.54658	1.02196	10.1576	5.32798	5.81372	8.25674	2.3135	15.2447	5.25533
WBGene00017197	F07C3.9	protein_coding	V	9254219	9254646	5.59356	5.07429e-05	0.0172491	0.884572	1	0.122212	0.841817	2.91247	4.50272	4.71135	0	4.99192	7.1537	8.59486	3.19679	2.90686	8.25674	10.4108	6.66957	8.40853
WBGene00017198	nhr-36	protein_coding	V	9258136	9261592	16.7593	-2.54314e-05	0.0114871	0.917701	1	-0.0550343	0.532608	22.3289	9.00544	18.8454	13.4837	24.9596	7.1537	25.0032	24.5087	16.4722	11.353	8.09725	11.4335	25.2256
WBGene00022788	slc-17.7	protein_coding	V	9263800	9266499	176.35	-0.000144261	0.00593119	0.425537	1	-0.136124	0.170827	218.435	198.87	155.475	161.805	174.717	188.04	160.177	167.298	187.977	122.819	172.356	204.851	179.732
WBGene00022789	lron-2	protein_coding	V	9284124	9287560	4.00907	-1.49718e-05	0.0175079	0.966222	1	-0.036681	0.866191	6.79576	4.50272	1.57045	2.99638	3.88261	6.13174	1.5627	4.26238	0.968953	3.09628	3.47025	7.62236	5.25533
WBGene00022790	ZK682.7	protein_coding	V	9290552	9292165	1.80121	-0.000255524	0.0268916	0.559936	1	-0.860693	1.47648	1.94164	3.00181	0	2.99638	0.554658	0	2.34405	4.26238	0.968953	1.03209	1.15675	0.952795	4.20426
WBGene00018405	F44A2.5	protein_coding	V	9297632	9302496	88.5984	9.62531e-05	0.0062546	0.561211	1	0.12435	0.214011	102.907	87.0526	59.6771	104.873	94.8465	78.6907	89.8554	94.838	83.33	62.9576	57.8375	117.194	117.719
WBGene00018403	F44A2.3	protein_coding	V	9305416	9310926	63.4883	-5.79226e-05	0.00778885	0.740758	1	-0.1085	0.327942	67.9576	78.7976	18.8454	46.4439	59.9031	51.0978	71.103	50.083	60.0751	55.733	61.3078	100.996	103.004
WBGene00018402	kvs-3	protein_coding	V	9318311	9321347	2.40247	-0.00043352	0.0274768	0.363378	1	-1.06036	1.16658	4.85411	2.25136	1.57045	1.49819	1.66397	1.02196	3.12541	3.19679	3.87581	2.06418	0	1.90559	4.20426
WBGene00006499	tag-153	protein_coding	V	9323085	9327213	3716.06	8.49421e-05	0.00500426	0.743615	1	0.0314071	0.0960255	3333.8	3844.57	3993.66	3657.09	3547.04	4210.46	3505.92	3732.78	3871.94	4241.9	3795.3	3262.37	3311.91
WBGene00019465	acl-14	protein_coding	V	9327141	9333631	912.574	2.88514e-05	0.00511452	0.888833	1	0.0176871	0.126535	954.318	796.982	915.573	867.453	1006.7	815.521	870.425	807.721	899.188	1011.45	1071.15	782.245	1064.73
WBGene00019464	K07B1.4	protein_coding	V	9328970	9331527	264.671	-3.56655e-05	0.00527024	0.845173	1	-0.0295534	0.151338	298.042	288.925	219.863	266.678	255.143	276.95	273.473	228.037	213.17	239.445	272.993	331.573	276.43
WBGene00006729	ucp-4	protein_coding	V	9334298	9336671	323.529	-0.000135961	0.00537356	0.495573	1	-0.093413	0.137075	320.371	254.404	359.633	302.635	292.305	272.862	338.325	340.99	329.444	386.003	414.117	276.311	318.473
WBGene00000766	coq-6	protein_coding	V	9336762	9338858	442.195	6.93222e-05	0.00507259	0.758333	1	0.0349316	0.113536	481.528	388.735	444.438	462.941	436.516	446.595	442.245	474.19	430.215	436.575	489.305	401.127	414.12
WBGene00019466	tos-1	protein_coding	V	9338859	9344203	1337.8	0.000285825	0.00516366	0.304705	1	0.0931636	0.0907677	1211.59	1417.61	1360.01	1333.39	1442.67	1473.66	1402.53	1402.32	1360.41	1351.01	1282.84	1252.93	1100.47
WBGene00019467	K07B1.7	protein_coding	V	9345022	9346962	425.082	-5.26881e-05	0.00545898	0.759068	1	-0.0523412	0.170656	420.366	438.265	383.19	394.024	430.969	373.014	414.898	344.187	404.053	612.031	462.7	314.422	533.941
WBGene00006623	try-5	protein_coding	V	9347044	9348685	1.43258	-6.79187e-05	0.024169	0.86979	1	-0.228899	1.39636	1.94164	2.25136	1.57045	0	1.66397	3.06587	0.781351	1.0656	0	2.06418	2.3135	1.90559	0
WBGene00017091	ttr-40	protein_coding	V	9354521	9355471	19.5888	0.000427416	0.0184268	0.232009	1	0.573793	0.480082	10.679	12.7577	9.42271	26.9674	8.87453	17.3733	15.627	15.9839	12.5964	31.9949	27.762	25.7255	38.8894
WBGene00023485	ttr-49	protein_coding	V	9355505	9356515	57.2083	-8.92466e-05	0.00773267	0.60955	1	-0.154802	0.303108	35.9204	50.2804	39.2613	52.4367	23.8503	42.9222	35.1608	46.8862	35.8513	83.5995	94.8535	93.3739	109.311
WBGene00001665	gpa-3	protein_coding	V	9356581	9359774	4.59353	-0.000414718	0.0241023	0.355317	1	-0.825775	0.893381	1.94164	6.00363	7.85226	4.49457	3.32795	1.02196	5.46946	2.13119	5.81372	3.09628	5.78375	8.57516	4.20426
WBGene00017092	E02C12.6	protein_coding	V	9369477	9371086	1.95982	-0.000562278	0.0316822	0.275378	1	-1.44806	1.32757	1.94164	3.75227	1.57045	1.49819	0.554658	1.02196	0.781351	1.0656	1.93791	1.03209	1.15675	2.85839	6.3064
WBGene00017093	E02C12.8	protein_coding	V	9371573	9373613	25.3876	-8.87891e-05	0.0101688	0.681854	1	-0.177419	0.432798	25.2414	15.7595	10.9932	10.4873	16.0851	19.4172	21.0965	18.1151	24.2238	23.7381	50.897	46.687	47.298
WBGene00198176	E02C12.15	ncRNA	V	9383831	9383973	9.80154	-0.000127233	0.0131194	0.640409	1	-0.259662	0.555869	7.76658	16.51	12.5636	8.98915	12.2025	9.19761	7.81351	10.656	11.6274	12.3851	5.78375	6.66957	5.25533
WBGene00199344	E02C12.16	ncRNA	V	9385564	9385772	6.42106	0.000516656	0.0256698	0.278524	1	0.908304	0.838196	2.91247	2.25136	4.71135	1.49819	4.43726	11.2415	3.12541	8.52476	10.6585	7.22465	8.09725	11.4335	7.35746
WBGene00002036	hum-2	protein_coding	V	9386175	9400063	4517.93	1.00621e-05	0.00499077	0.968864	1	0.00377116	0.0966158	4162.89	4450.94	4934.36	4427.16	4380.13	4768.45	4501.36	4704.6	4872.87	5008.74	4660.55	3504.38	4356.67
WBGene00018088	trpp-4	protein_coding	V	9400327	9401855	314.891	0.000205965	0.00582579	0.310541	1	0.144569	0.14256	262.122	316.691	249.702	302.635	329.467	287.17	294.569	248.284	215.108	409.741	431.468	373.496	373.128
WBGene00018089	F36D4.4	protein_coding	V	9401764	9414616	2.96013	5.31321e-05	0.0226268	0.896261	1	0.162716	1.24795	0.970822	3.00181	0	2.99638	2.21863	0	5.46946	1.0656	2.90686	3.09628	5.78375	5.71677	5.25533
WBGene00018087	F36D4.1	protein_coding	V	9416924	9419298	2.86055	-0.000112387	0.0201963	0.772404	1	-0.292086	1.00987	3.88329	4.50272	3.1409	1.49819	4.43726	3.06587	6.25081	2.13119	0.968953	3.09628	1.15675	0.952795	2.10213
WBGene00018090	F36D4.5	protein_coding	V	9419254	9425817	1525.81	1.7093e-05	0.0049824	0.948546	1	0.00604725	0.0937079	1478.56	1622.48	1653.69	1535.65	1489.81	1748.57	1508.01	1439.62	1534.82	1466.6	1597.47	1465.4	1294.91
WBGene00197119	F36D4.9	ncRNA	V	9422918	9423123	9.00394	0.000524922	0.0227201	0.22775	1	0.735218	0.609545	5.82493	9.00544	12.5636	11.9855	9.42919	23.505	7.03216	8.52476	3.87581	5.16046	1.15675	9.52795	9.45959
WBGene00198663	F36D4.11	ncRNA	V	9424612	9424770	11.4317	6.40634e-05	0.0123357	0.806393	1	0.13755	0.561238	7.76658	13.5082	9.42271	8.98915	14.9758	9.19761	14.8457	11.7215	21.317	14.4493	8.09725	3.81118	10.5107
WBGene00018091	F36D4.6	protein_coding	V	9426852	9427175	1.13723	-0.00032136	0.0297172	0.468756	1	-1.24685	1.72097	3.88329	1.50091	0	0	1.10932	1.02196	0.781351	0	0	2.06418	3.47025	0.952795	0
WBGene00019237	wdr-62	protein_coding	V	9444048	9460669	398.393	-2.40137e-06	0.00512255	0.990556	1	-0.00153102	0.129343	478.615	380.48	348.64	437.472	402.127	375.058	446.152	472.059	424.401	281.761	308.852	423.041	400.456
WBGene00001449	flp-6	protein_coding	V	9471975	9473792	81.3136	9.05613e-06	0.00711582	0.956227	1	0.0168213	0.30646	48.5411	45.7777	43.9726	58.4295	40.49	43.9441	39.8489	29.8367	48.4477	150.685	186.237	99.0907	221.775
WBGene00003522	nas-3	protein_coding	V	9478163	9479601	22.2064	0.00031654	0.0150232	0.284562	1	0.461756	0.431497	13.5915	13.5082	20.4159	11.9855	26.6236	22.483	25.7846	22.3775	43.6029	23.7381	25.4485	18.1031	21.0213
WBGene00044015	K06A4.8	pseudogene	V	9482181	9483182	3.66888	9.67541e-05	0.0197281	0.800545	1	0.249125	0.986077	7.76658	1.50091	4.71135	5.99277	8.87453	1.02196	6.25081	3.19679	1.93791	4.12837	2.3135	0	0
WBGene00077497	K06A4.10	protein_coding	V	9489452	9489800	1.14544	0.000181247	0.0298103	0.652889	1	0.946466	2.10442	0	0.750454	0	1.49819	0	1.02196	2.34405	3.19679	0	2.06418	1.15675	2.85839	0
WBGene00010597	K06A4.7	protein_coding	V	9489947	9491490	688.96	0.00126383	0.0154371	0.0116035	1	0.269668	0.106842	402.891	403.744	403.606	432.977	468.686	553.9	452.402	466.731	427.308	1095.05	1076.93	1400.61	1371.64
WBGene00220007	K06A4.15	ncRNA	V	9490335	9490467	5.46955	-6.479e-05	0.0195907	0.864974	1	-0.168958	0.993605	1.94164	1.50091	4.71135	5.99277	1.66397	0	10.1576	4.26238	10.6585	6.19255	6.9405	7.62236	9.45959
WBGene00010593	gsnl-1	protein_coding	V	9497042	9499376	144.364	-2.75253e-05	0.00574476	0.863209	1	-0.0353238	0.205024	173.777	121.574	124.066	155.812	145.875	109.349	154.708	170.495	119.181	114.562	122.616	203.898	160.813
WBGene00010594	swt-5	protein_coding	V	9501401	9504580	1.65546	0.000435021	0.0314186	0.355264	1	1.52732	1.65218	0.970822	1.50091	0	7.49096	1.10932	0	0	3.19679	0.968953	2.06418	2.3135	1.90559	0
WBGene00010595	haao-1	protein_coding	V	9504910	9507118	179.309	-9.01935e-05	0.00675457	0.585321	1	-0.135082	0.247572	307.751	209.377	125.636	239.711	214.653	136.942	204.714	209.922	187.977	104.241	104.108	131.486	154.507
WBGene00008669	acs-14	protein_coding	V	9508132	9510377	609.069	-0.000177124	0.00555637	0.382442	1	-0.120293	0.137729	786.366	673.907	639.174	702.652	640.075	594.779	697.747	703.293	664.702	368.457	355.122	656.476	435.141
WBGene00014734	F11A3.3	pseudogene	V	9512506	9513466	0.729839	-0.000327173	0.0322427	0.432928	1	-1.71204	2.18319	0.970822	2.25136	0	0	0	1.02196	0	0	0	1.03209	1.15675	0.952795	2.10213
WBGene00008670	eif-2Bdelta	protein_coding	V	9513824	9517649	1383.51	-9.41422e-06	0.00504165	0.967141	1	-0.00458141	0.111214	1391.19	1377.08	1581.44	1472.72	1372.78	1486.95	1343.92	1377.81	1449.55	1505.82	1334.89	976.615	1314.88
WBGene00008233	C50F4.8	protein_coding	V	9517519	9518859	108.602	-6.84593e-05	0.00608959	0.67158	1	-0.0923756	0.217877	106.79	120.823	97.368	112.364	112.596	81.7565	105.482	121.478	88.1747	54.7009	89.0698	177.22	143.996
WBGene00008234	C50F4.9	protein_coding	V	9523167	9524199	6.31741	-0.000303071	0.0204118	0.442477	1	-0.60946	0.79355	5.82493	6.75408	4.71135	1.49819	6.6559	2.04391	2.34405	4.26238	5.81372	15.4814	10.4108	4.76398	11.5617
WBGene00008229	C50F4.1	protein_coding	V	9526793	9529250	309.604	-5.06736e-05	0.00540924	0.771041	1	-0.0482339	0.165745	298.042	236.393	296.815	283.158	308.945	205.413	307.071	257.874	315.879	327.173	331.987	382.071	474.031
WBGene00008235	C50F4.10	protein_coding	V	9529951	9531577	6.74278	-1.3629e-05	0.0171208	0.968741	1	-0.0330006	0.842124	14.5623	7.50454	1.57045	16.4801	5.54658	3.06587	8.59486	14.9183	2.90686	2.06418	4.627	4.76398	1.05107
WBGene00008230	pfk-1.2	protein_coding	V	9531801	9534537	8.76875	-0.000317777	0.0187599	0.386125	1	-0.568628	0.656109	20.3873	12.0073	7.85226	4.49457	16.0851	5.10978	12.5016	8.52476	6.78267	4.12837	9.254	4.76398	2.10213
WBGene00008231	tag-329	protein_coding	V	9534921	9536404	0.964322	-0.000182274	0.028727	0.660195	1	-0.8322	1.8929	1.94164	0.750454	1.57045	0	1.10932	1.02196	0.781351	0	0	0	1.15675	0	4.20426
WBGene00008232	C50F4.4	protein_coding	V	9536771	9537769	149.033	0.000203943	0.007016	0.282673	1	0.203576	0.18949	134.944	120.823	122.495	142.328	166.397	123.657	129.704	147.052	113.368	203.322	166.572	153.4	213.366
WBGene00008236	C50F4.12	protein_coding	V	9537575	9539738	627.008	8.1083e-05	0.00501515	0.747998	1	0.0318782	0.0992223	577.639	553.084	584.208	608.266	599.031	543.681	578.2	548.782	524.204	828.77	794.688	662.193	748.359
WBGene00008238	C50F4.16	protein_coding	V	9539845	9541606	899.767	2.85194e-05	0.00497132	0.917692	1	0.00925138	0.089523	928.106	849.514	885.734	876.442	936.263	860.487	868.081	800.262	798.417	1069.25	1014.47	866.091	943.857
WBGene00003160	mdf-1	protein_coding	V	9541782	9544226	1961.82	1.40828e-05	0.00499967	0.95535	1	0.0055635	0.0993673	2047.46	1989.45	1966.2	2100.46	1934.65	1997.93	1932.28	1837.09	1845.86	2194.23	1927.15	1623.56	2107.39
WBGene00001909	his-35	protein_coding	V	9544659	9545288	412.276	6.33615e-05	0.00515272	0.756285	1	0.0400261	0.128966	429.103	435.263	406.747	419.494	440.398	447.617	422.711	458.206	401.147	342.655	384.041	451.625	320.575
WBGene00001915	his-41	protein_coding	V	9545536	9546264	276.734	0.000191177	0.00657739	0.308637	1	0.182374	0.179134	266.976	230.389	188.454	262.183	246.268	275.928	251.595	256.808	215.108	363.296	409.49	393.504	237.541
WBGene00001910	C50F4.6	protein_coding	V	9546092	9546841	214.17	0.000197953	0.00657392	0.296876	1	0.183466	0.175876	145.623	154.593	171.179	145.325	189.138	193.15	167.209	165.167	156.97	455.153	408.333	169.598	262.766
WBGene00001911	his-37	protein_coding	V	9547105	9547607	400.916	4.35708e-05	0.00521938	0.818403	1	0.032767	0.142714	333.963	289.675	255.984	307.129	341.669	251.401	321.917	323.941	269.369	741.042	679.013	544.999	551.81
WBGene00008237	nstp-10	protein_coding	V	9547602	9549836	814.83	-0.000102108	0.00515857	0.632289	1	-0.0585883	0.12244	902.865	845.761	835.48	844.98	925.724	707.194	837.609	788.54	805.2	722.465	965.887	707.927	703.163
WBGene00195366	C50F4.17	ncRNA	V	9550064	9550207	4.95379	-0.000215118	0.0196219	0.574205	1	-0.48416	0.861694	4.85411	2.25136	6.2818	1.49819	3.88261	3.06587	4.68811	4.26238	4.84477	4.12837	11.5675	5.71677	7.35746
WBGene00196091	C50F4.18	ncRNA	V	9550466	9550598	2.76484	-0.000195214	0.020999	0.625429	1	-0.482934	0.989273	4.85411	3.00181	3.1409	1.49819	2.21863	4.08783	1.5627	1.0656	2.90686	4.12837	3.47025	1.90559	2.10213
WBGene00009098	ehbp-1	protein_coding	V	9550644	9556032	2239.01	0.000159096	0.00503767	0.549019	1	0.0564336	0.0941768	2106.68	2249.86	2396.51	2277.25	2151.52	2591.68	2183.88	1985.2	2213.09	2473.93	2241.78	2170.47	2065.34
WBGene00009100	rgef-1	protein_coding	V	9556027	9561674	14.4104	0.00011529	0.0127467	0.664642	1	0.236934	0.546543	21.3581	15.0091	4.71135	17.9783	23.2956	8.17565	20.3151	17.0495	8.72058	8.25674	9.254	14.2919	18.9192
WBGene00009101	F25B3.4	protein_coding	V	9565337	9568807	12.4695	-2.03302e-05	0.0141908	0.945665	1	-0.0458803	0.673214	16.504	14.2586	0	11.9855	14.9758	4.08783	10.9389	11.7215	15.5032	19.6098	6.9405	21.9143	13.6639
WBGene00009102	F25B3.5	protein_coding	V	9568726	9570297	24.529	0.00017653	0.0119194	0.469241	1	0.316062	0.436722	26.2122	7.50454	14.1341	20.9747	18.8584	19.4172	21.8778	25.5743	20.348	20.6418	34.7025	47.6398	40.9916
WBGene00009103	rtfo-1	protein_coding	V	9580041	9582644	2983.87	3.59759e-05	0.0049807	0.8932	1	0.0124215	0.092521	2850.33	3027.33	3060.81	2988.89	2999.59	3024.99	2873.81	2736.45	2823.53	3748.56	2993.67	2636.38	3026.02
WBGene00010727	K09G1.1	protein_coding	V	9583545	9590522	618.459	-5.24346e-05	0.00592109	0.743595	1	-0.069457	0.212344	902.865	655.146	483.699	741.605	748.788	459.88	734.47	717.146	530.017	378.778	426.841	728.888	531.839
WBGene00010728	K09G1.2	protein_coding	V	9590617	9591263	4.08007	-0.000601536	0.0285967	0.245003	1	-1.07875	0.927901	18.4456	5.25318	3.1409	5.99277	4.99192	2.04391	3.90676	3.19679	0.968953	3.09628	0	0.952795	1.05107
WBGene00001053	dop-2	protein_coding	V	9608556	9614940	15.462	-1.80611e-05	0.0103842	0.935825	1	-0.0385533	0.478812	17.4748	13.5082	14.1341	5.99277	19.9677	15.3293	14.0643	21.3119	12.5964	13.4172	15.0378	17.1503	21.0213
WBGene00004146	pqn-63	protein_coding	V	9616031	9617651	0.814787	-0.00011248	0.0298449	0.772201	1	-0.651799	2.25149	0.970822	0.750454	1.57045	0	0	2.04391	3.12541	2.13119	0	0	0	0	0
WBGene00000719	col-146	protein_coding	V	9629943	9631012	49.3572	-0.000416365	0.0215486	0.313592	1	-0.700402	0.695041	127.178	76.5463	25.1272	71.9132	48.8099	21.4611	51.5692	112.953	28.0996	13.4172	8.09725	33.3478	23.1234
WBGene00000720	col-147	protein_coding	V	9632029	9633338	275.639	-0.000107727	0.013805	0.707836	1	-0.228757	0.610403	650.451	330.2	164.897	474.927	362.192	142.052	356.296	576.487	175.381	60.8934	68.2483	106.713	114.566
WBGene00000226	atl-1	protein_coding	V	9634849	9645595	3870.75	-0.000142411	0.00495842	0.650577	1	-0.035259	0.0778411	3874.55	3811.55	4320.31	4090.06	3752.82	3870.15	3843.47	3747.7	3980.46	4040.64	3947.99	3352.89	3687.14
WBGene00001830	hcp-2	protein_coding	V	9645859	9650211	3617.42	1.46782e-05	0.00504554	0.948469	1	0.00724267	0.112065	3359.04	3574.41	3879.01	3597.16	3512.09	3753.65	3533.27	3407.77	3553.15	4531.92	3597.49	2898.4	3829.03
WBGene00235328	T06E4.21	protein_coding	V	9651594	9651764	2.38244	4.90376e-05	0.0224329	0.903921	1	0.148659	1.23154	2.91247	1.50091	1.57045	0	2.21863	4.08783	0.781351	0	2.90686	8.25674	5.78375	0.952795	0
WBGene00007140	cyp-29A4	protein_coding	V	9654755	9658120	4.68817	-0.000214335	0.0196442	0.575913	1	-0.483453	0.864291	4.85411	6.75408	1.57045	2.99638	2.21863	5.10978	6.25081	4.26238	6.78267	3.09628	5.78375	2.85839	8.40853
WBGene00013962	ZK287.1	protein_coding	V	9666694	9670050	9.78749	-0.000176474	0.0162369	0.591302	1	-0.367657	0.684714	8.7374	12.0073	4.71135	11.9855	8.87453	0	10.1576	8.52476	10.6585	7.22465	6.9405	14.2919	23.1234
WBGene00013963	sulp-8	protein_coding	V	9670028	9673667	48.2953	-0.000252805	0.0102049	0.248503	1	-0.316205	0.274009	62.1326	61.5372	50.2544	47.9421	45.482	48.032	48.4438	54.3454	51.3545	19.6098	45.1133	50.4982	43.0937
WBGene00013964	nlp-73	protein_coding	V	9678277	9679302	49.657	0.000115517	0.00768519	0.511133	1	0.183593	0.279409	49.5119	34.5209	32.9795	44.9457	41.5994	48.032	47.6624	57.5421	49.4166	43.3479	58.9943	78.1292	58.8597
WBGene00013968	ZK287.9	protein_coding	V	9679357	9680250	50.1246	-0.000436412	0.014436	0.13968	1	-0.428551	0.290153	73.7825	51.0309	45.5431	40.4512	52.1379	32.7026	49.2251	47.9518	50.3856	58.8293	34.7025	58.1205	56.7576
WBGene00013965	ZK287.4	protein_coding	V	9680134	9685659	28.2135	-1.72771e-05	0.00905058	0.930531	1	-0.0358704	0.411467	21.3581	32.2695	25.1272	26.9674	19.9677	31.6807	32.0354	12.7871	26.1617	19.6098	41.643	46.687	30.4809
WBGene00004320	rbx-1	protein_coding	V	9689686	9690522	1267.44	0.000263285	0.00545535	0.270521	1	0.122696	0.111354	1275.66	1136.19	1180.98	1218.03	1524.75	1155.83	1266.57	1176.42	1110.42	1365.46	1495.68	1295.8	1274.94
WBGene00013966	ztf-9	protein_coding	V	9691039	9692159	243.327	0.000340209	0.007446	0.13675	1	0.220995	0.148518	214.552	210.127	180.602	235.216	226.855	249.357	235.968	187.545	215.108	317.884	337.771	240.104	312.167
WBGene00197879	ZK287.11	ncRNA	V	9692319	9692392	2.44407	0.000374525	0.0281931	0.419829	1	1.11182	1.3782	0	0	4.71135	5.99277	1.66397	1.02196	3.90676	1.0656	3.87581	2.06418	2.3135	0.952795	4.20426
WBGene00013967	ZK287.7	protein_coding	V	9693062	9694785	425.639	-0.000201925	0.00580928	0.317962	1	-0.142906	0.143099	450.462	391.737	489.981	340.089	452.601	399.585	407.865	397.467	395.333	435.543	539.046	365.873	467.724
WBGene00001842	her-1	protein_coding	V	9697015	9702035	5.55269	0.000859625	0.0318258	0.148733	1	1.08967	0.754607	4.85411	4.50272	3.1409	5.99277	7.76521	13.2854	5.46946	3.19679	7.75162	4.12837	6.9405	0.952795	4.20426
WBGene00009580	xbx-6	protein_coding	V	9703055	9707835	985.731	-6.58584e-05	0.00497523	0.81242	1	-0.0211289	0.0890368	1083.44	1071.65	1100.89	1074.2	1076.59	1055.68	979.033	1090.1	1001.9	759.62	829.39	908.967	783.044
WBGene00006470	tag-120	protein_coding	V	9707771	9709814	106.876	0.000117164	0.00794018	0.512313	1	0.190828	0.291233	81.5491	69.7922	67.5294	92.8879	111.486	43.9441	82.0419	95.9036	105.616	99.0809	187.394	182.937	169.222
WBGene00009586	F40F9.10	protein_coding	V	9711447	9713632	1.97284	0.000238416	0.0271355	0.583265	1	0.845337	1.54084	0.970822	1.50091	0	0	3.32795	1.02196	0.781351	4.26238	0.968953	1.03209	3.47025	0.952795	7.35746
WBGene00009581	F40F9.3	protein_coding	V	9715209	9716381	14.2327	-0.00093373	0.0279356	0.0944028	1	-0.764831	0.457266	30.0955	29.2677	17.275	19.4765	16.6397	10.2196	13.283	19.1807	13.5653	4.12837	5.78375	1.90559	4.20426
WBGene00014754	F40F9.11	pseudogene	V	9718462	9719724	0.979557	0.00032159	0.0307997	0.458783	1	1.41113	1.90474	0.970822	0.750454	0	2.99638	2.21863	0	1.5627	0	0.968953	0	2.3135	0.952795	0
WBGene00009582	slcr-46.3	protein_coding	V	9719739	9724106	144.475	-3.59861e-05	0.0055609	0.82743	1	-0.0404386	0.185499	133.003	144.087	157.045	142.328	150.867	125.701	153.145	153.446	166.66	111.466	113.362	201.993	125.077
WBGene00009583	aagr-3	protein_coding	V	9725984	9729512	3758.15	3.8157e-05	0.00494789	0.900655	1	0.00999504	0.0800664	3596.9	3765.03	3977.95	3830.88	3497.12	4092.94	3762.21	3897.95	3914.57	3869.31	3587.08	3589.18	3474.82
WBGene00009584	drap-1	protein_coding	V	9730106	9734022	1260.91	0.000130173	0.00502163	0.62078	1	0.0469529	0.0949032	1151.4	1315.55	1262.64	1294.44	1168.66	1398.04	1144.68	1193.47	1193.75	1366.49	1386.94	1329.15	1186.65
WBGene00196872	F40F9.15	ncRNA	V	9731015	9731311	3.38578	0.000565844	0.0292222	0.270667	1	1.16392	1.05664	2.91247	2.25136	0	2.99638	4.43726	5.10978	3.90676	0	3.87581	6.19255	2.3135	4.76398	5.25533
WBGene00000172	aqp-4	protein_coding	V	9737556	9739740	150.927	5.55688e-06	0.00566848	0.972306	1	0.00696674	0.200679	156.302	153.093	155.475	154.314	162.515	149.206	157.052	191.807	170.536	85.6637	104.108	210.568	111.413
WBGene00077696	marc-1	protein_coding	V	9739702	9740894	1.21423	-0.000377153	0.0317582	0.396343	1	-1.60974	1.8979	2.91247	1.50091	0	0	1.10932	0	3.12541	4.26238	0.968953	0	0	1.90559	0
WBGene00010251	sta-2	protein_coding	V	9741206	9744331	41.8625	-9.88356e-05	0.0081009	0.58312	1	-0.173025	0.31526	49.5119	46.5281	23.5568	46.4439	34.9435	29.6367	50.0065	47.9518	36.8202	31.9949	45.1133	53.3565	48.349
WBGene00077697	F58E6.13	protein_coding	V	9745234	9749219	6.29395	0.000306219	0.0201375	0.432779	1	0.603171	0.768915	5.82493	6.00363	0	7.49096	5.54658	7.1537	7.03216	6.39357	4.84477	10.3209	3.47025	11.4335	6.3064
WBGene00010254	F58E6.5	protein_coding	V	9753423	9754559	20.1746	-0.000127691	0.0110551	0.580365	1	-0.245544	0.444141	48.5411	27.0163	17.275	35.9566	27.1782	17.3733	22.6592	20.2463	15.5032	7.22465	11.5675	8.57516	3.1532
WBGene00010256	hrg-3	protein_coding	V	9756468	9757019	1.00767	-0.000274481	0.0308206	0.510774	1	-1.35338	2.05796	0	2.25136	1.57045	0	1.10932	0	0.781351	0	0	4.12837	1.15675	0	2.10213
WBGene00010258	F58E6.11	protein_coding	V	9756927	9757984	1.83982	0.000164863	0.0244212	0.696302	1	0.521245	1.33544	2.91247	0	1.57045	2.99638	2.21863	1.02196	0.781351	1.0656	0.968953	2.06418	1.15675	1.90559	5.25533
WBGene00006778	unc-42	protein_coding	V	9764534	9769391	1.61906	-2.07857e-05	0.028495	0.958229	1	-0.107091	2.04464	0	0.750454	0	0	0	1.02196	2.34405	0	0.968953	4.12837	1.15675	8.57516	2.10213
WBGene00009776	F46B6.12	protein_coding	V	9774897	9775834	343.515	-5.98178e-05	0.00532057	0.742659	1	-0.0502787	0.153133	326.196	267.162	307.808	250.198	335.568	273.884	303.164	279.186	281.965	476.827	614.235	335.384	414.12
WBGene00004882	smg-4	protein_coding	V	9775935	9777745	922.207	5.25878e-05	0.0050377	0.822992	1	0.0240861	0.107672	930.048	879.532	961.116	922.886	956.23	932.024	936.84	803.459	853.648	1078.54	890.698	834.649	1009.02
WBGene00009769	F46B6.4	protein_coding	V	9777860	9779518	398.589	5.76626e-05	0.00507494	0.795083	1	0.0299978	0.115502	422.308	380.48	353.352	417.995	413.22	353.597	393.02	368.696	375.954	435.543	446.506	396.363	424.631
WBGene00009770	F46B6.5	protein_coding	V	9779611	9783069	2341.94	4.80171e-05	0.00504827	0.834491	1	0.0231146	0.110625	2138.72	2325.66	2478.17	2242.79	2184.24	2624.38	2168.25	2226.03	2315.8	3017.84	2370.18	2020.88	2332.32
WBGene00009771	F46B6.6	protein_coding	V	9783167	9786868	933.466	5.33348e-05	0.0049986	0.835396	1	0.0201922	0.097178	917.427	886.286	1006.66	948.355	952.902	940.2	947.779	961.167	925.35	1021.77	914.99	774.623	937.551
WBGene00009772	ztf-7	protein_coding	V	9786993	9789707	7797.68	5.28954e-05	0.00497601	0.847204	1	0.0173598	0.0900929	7656.87	8064.38	8552.68	8046.79	7586.61	8932.92	7818.98	7657.37	8061.69	7040.93	7528.13	7838.65	6583.88
WBGene00201273	F46B6.15	ncRNA	V	9789889	9790033	0.798321	-4.95139e-05	0.0286049	0.900748	1	-0.256077	2.05328	2.91247	0.750454	0	0	2.77329	0	0.781351	0	0	0	1.15675	0.952795	1.05107
WBGene00009773	lipl-2	protein_coding	V	9791567	9793241	21.8709	-0.000345798	0.0154686	0.254843	1	-0.477834	0.419644	22.3289	19.5118	25.1272	17.9783	18.8584	10.2196	29.6914	27.7055	17.4412	15.4814	13.881	41.923	24.1745
WBGene00009774	F46B6.9	protein_coding	V	9796862	9798280	0.7936	0.000211364	0.0316193	0.581193	1	1.35855	2.46273	0	0	0	0	1.10932	0	0	1.0656	1.93791	1.03209	2.3135	2.85839	0
WBGene00045419	lsy-12	protein_coding	V	9846157	9859963	1318.57	0.000102435	0.00507871	0.659159	1	0.0484295	0.109799	1149.45	1307.29	1438.53	1276.46	1245.76	1500.23	1268.91	1323.47	1404.01	1513.05	1310.6	1152.88	1250.77
WBGene00199744	R07B5.11	ncRNA	V	9853952	9854019	1.73914	-0.000324889	0.0285854	0.470828	1	-1.11503	1.54622	0	3.75227	1.57045	1.49819	1.10932	0	2.34405	0	1.93791	2.06418	3.47025	3.81118	1.05107
WBGene00077498	R07B5.10	pseudogene	V	9854200	9854330	3.47491	4.21093e-05	0.0209237	0.915014	1	0.117812	1.10398	0.970822	4.50272	4.71135	4.49457	0	7.1537	0.781351	1.0656	3.87581	4.12837	3.47025	4.76398	5.25533
WBGene00077499	T11A5.8	pseudogene	V	9855353	9855507	4.33726	0.000229978	0.0202212	0.556681	1	0.520637	0.885771	4.85411	3.00181	3.1409	7.49096	5.54658	3.06587	5.46946	1.0656	0.968953	7.22465	5.78375	6.66957	2.10213
WBGene00011704	sdz-31	protein_coding	V	9880167	9881184	0.916484	1.73068e-05	0.0270248	0.966196	1	0.0757529	1.78749	0.970822	0.750454	1.57045	0	1.10932	2.04391	1.5627	0	0.968953	1.03209	0	1.90559	0
WBGene00011705	clp-9	protein_coding	V	9882034	9885968	13.6691	-1.22139e-05	0.0110275	0.958936	1	-0.0263516	0.511797	19.4164	8.25499	7.85226	13.4837	11.0932	11.2415	19.5338	20.2463	12.5964	14.4493	12.7243	15.2447	11.5617
WBGene00008239	fshr-1	protein_coding	V	9889837	9894850	322.543	-2.62834e-05	0.00521591	0.888746	1	-0.0202114	0.144479	293.188	317.442	314.09	319.115	252.369	347.465	307.852	365.499	358.513	249.766	307.696	385.882	374.179
WBGene00001211	egl-47	protein_coding	V	9899578	9907647	4.03	0.000105871	0.0175954	0.764949	1	0.249472	0.834388	2.91247	3.75227	7.85226	4.49457	3.88261	8.17565	4.68811	4.26238	2.90686	1.03209	3.47025	2.85839	2.10213
WBGene00008244	fipr-11	protein_coding	V	9905853	9906215	2.62408	7.97815e-05	0.023134	0.84613	1	0.248977	1.283	5.82493	2.25136	0	2.99638	3.88261	3.06587	5.46946	9.59036	0	1.03209	0	0	0
WBGene00003173	mec-9	protein_coding	V	9907615	9915121	15.8117	-0.00023662	0.0158086	0.453925	1	-0.437039	0.583584	28.1538	24.765	7.85226	14.9819	21.077	9.19761	28.91	21.3119	11.6274	5.16046	4.627	4.76398	23.1234
WBGene00008245	fipr-10	protein_coding	V	9914163	9914529	4.70786	0.000151411	0.0200153	0.695812	1	0.376314	0.962487	5.82493	5.25318	4.71135	11.9855	8.87453	0	7.81351	4.26238	3.87581	1.03209	2.3135	0	5.25533
WBGene00008240	C50H2.4	protein_coding	V	9916965	9919167	0.924439	0.000194923	0.0284555	0.642104	1	0.846391	1.82114	1.94164	0.750454	0	2.99638	2.21863	0	0	0	0.968953	1.03209	1.15675	0.952795	0
WBGene00008243	C50H2.7	protein_coding	V	9922781	9924186	1.73346	-3.34681e-05	0.0235934	0.935176	1	-0.109756	1.34945	3.88329	3.00181	0	2.99638	2.77329	1.02196	1.5627	4.26238	0.968953	2.06418	0	0	0
WBGene00008246	C50H2.13	protein_coding	V	9926540	9927884	29.2482	-0.00018727	0.0113929	0.422293	1	-0.317801	0.396039	32.0371	31.5191	23.5568	34.4584	22.741	15.3293	27.3473	27.7055	28.0996	40.2516	17.3513	51.4509	28.3788
WBGene00011576	rmh-2	protein_coding	V	9927781	9930775	576.019	-0.000145777	0.00515946	0.521709	1	-0.0728159	0.113648	571.814	605.616	634.462	611.262	591.82	518.132	592.264	496.567	534.862	654.347	587.629	504.029	585.444
WBGene00044204	suds-3	protein_coding	V	9931015	9932369	714.953	7.92142e-05	0.00501415	0.753714	1	0.0311121	0.0991634	663.072	696.421	625.04	633.735	680.565	715.37	653.21	614.848	567.807	958.814	912.676	749.85	822.985
WBGene00005620	srj-35	pseudogene	V	9932254	9935220	1.36556	0.000812424	0.0405736	0.14444	1	2.62098	1.79586	0	0	0	1.49819	1.10932	1.02196	0.781351	1.0656	0	3.09628	2.3135	4.76398	2.10213
WBGene00077775	nlp-58	protein_coding	V	9946321	9948940	8.81499	0.000102901	0.0149525	0.739517	1	0.225428	0.677995	13.5915	8.25499	3.1409	5.99277	18.3037	4.08783	7.81351	4.26238	8.72058	7.22465	9.254	12.3863	11.5617
WBGene00011571	ttr-46	protein_coding	V	9951233	9952178	750.05	0.000118189	0.00529939	0.554464	1	0.0799308	0.135227	705.788	624.378	628.18	675.684	788.169	600.91	746.191	723.539	663.733	715.24	933.498	867.997	1077.34
WBGene00011572	mam-5	protein_coding	V	9952699	9956928	1.22863	0.00111996	0.0481004	0.0755113	1	3.36194	1.89155	0	0	0	0	1.66397	4.08783	0	0	0.968953	1.03209	1.15675	2.85839	4.20426
WBGene00011573	anmt-3	protein_coding	V	9956879	9958331	82.2198	1.58748e-05	0.00581312	0.919999	1	0.0214132	0.213206	87.374	75.7958	70.6703	94.3861	68.2229	80.7346	85.1673	90.5756	73.6404	69.1502	74.032	107.666	91.4427
WBGene00011575	madf-4	protein_coding	V	9960747	9962494	7.67352	-0.00033815	0.0189756	0.360462	1	-0.585094	0.639808	13.5915	12.0073	4.71135	5.99277	8.31987	6.13174	5.46946	7.45917	7.75162	5.16046	5.78375	4.76398	12.6128
WBGene00006777	unc-41	protein_coding	V	9966380	9976238	39.8678	6.73338e-06	0.00685185	0.966763	1	0.0120968	0.290308	58.2493	40.5245	39.2613	44.9457	52.6925	40.8783	42.9743	46.8862	30.0375	29.9307	30.0755	32.395	29.4298
WBGene00044974	C27H6.5	snoRNA	V	9970204	9970271	4.55373	0.000215939	0.0236502	0.610704	1	0.605783	1.18998	0	3.00181	1.57045	1.49819	3.32795	2.04391	2.34405	1.0656	0	18.5777	8.09725	1.90559	15.766
WBGene00007784	ruvb-1	protein_coding	V	9978791	9980802	2331.92	-0.00015353	0.00495467	0.633709	1	-0.0361343	0.0758307	2545.5	2488.5	2753	2546.93	2501.51	2537.52	2477.67	2446.61	2746.01	1884.6	1870.47	1735.04	1781.56
WBGene00007785	tofu-1	protein_coding	V	9981147	9982766	832.297	5.67154e-05	0.00502399	0.814981	1	0.0243063	0.103871	894.127	811.24	851.185	885.431	925.17	784.863	925.12	772.557	835.238	813.289	872.19	692.682	756.767
WBGene00077500	C27H6.9	protein_coding	V	9982868	9983932	390.891	8.80989e-05	0.00508324	0.697655	1	0.0438512	0.112877	360.175	394.739	347.07	389.53	375.503	378.124	357.078	312.219	361.42	428.318	470.797	463.059	443.55
WBGene00007786	rmd-2	protein_coding	V	9983919	9986277	1771.1	3.29484e-05	0.0049355	0.919571	1	0.00753648	0.0746377	1829.03	1756.81	1754.19	1853.26	1751.61	1771.05	1886.96	1813.64	1750.9	1605.94	1642.59	1884.63	1723.75
WBGene00007787	C27H6.8	protein_coding	V	9986431	9987788	1427.29	-1.95793e-05	0.00496153	0.945414	1	-0.00589297	0.086071	1540.69	1350.82	1429.11	1393.32	1519.21	1380.66	1415.81	1372.49	1445.68	1392.29	1539.64	1413.95	1361.13
WBGene00004323	rde-1	protein_coding	V	9987916	9991642	1563.19	-9.29942e-05	0.00504903	0.698132	1	-0.0409159	0.105496	1499.92	1602.22	1600.29	1438.26	1497.58	1632.06	1409.56	1450.28	1537.73	1937.24	1619.45	1372.03	1724.8
WBGene00010699	trpp-6	protein_coding	V	9991895	9992792	356.524	0.000135818	0.0052899	0.511018	1	0.0852168	0.129656	337.846	345.209	309.379	349.079	392.698	309.653	346.139	314.351	324.599	347.815	430.311	412.56	415.171
WBGene00077501	K08H10.11	pseudogene	V	9992912	9993051	1.00524	-0.000198456	0.0296106	0.627975	1	-0.980355	2.02311	2.91247	0	1.57045	1.49819	0	1.02196	1.5627	0	0	1.03209	3.47025	0	0
WBGene00010698	K08H10.6	protein_coding	V	9993630	9995891	9.90327	-0.000327227	0.0177818	0.347043	1	-0.544086	0.578606	15.5332	18.0109	6.2818	8.98915	11.6478	7.1537	15.627	12.7871	10.6585	5.16046	1.15675	10.4807	5.25533
WBGene00077491	K08H10.10	protein_coding	V	10001060	10002790	1.8221	0.000174436	0.0277372	0.677973	1	0.724122	1.7439	1.94164	0	0	2.99638	0	1.02196	0	4.26238	1.93791	3.09628	3.47025	2.85839	2.10213
WBGene00010697	uda-1	protein_coding	V	10004755	10007482	1757.64	1.60458e-05	0.00494306	0.958938	1	0.00403632	0.0783965	1758.16	1865.63	1785.6	1926.67	1720.55	1792.51	1795.55	1825.36	1787.72	1667.86	1806.84	1615.94	1500.92
WBGene00002263	lea-1	protein_coding	V	10011923	10028168	5373.09	0.000137368	0.00511603	0.556382	1	0.0645145	0.109677	4115.32	5125.6	5242.17	4890.1	4807.78	5443.96	4381.04	4845.26	5141.27	7663.29	6439.63	5658.65	6096.18
WBGene00195600	K08H10.14	ncRNA	V	10019174	10019228	13.3197	0.000781332	0.0262831	0.127694	1	0.777125	0.510173	5.82493	9.00544	10.9932	10.4873	13.8665	18.3952	16.4084	17.0495	17.4412	16.5135	13.881	8.57516	14.7149
WBGene00196644	K08H10.15	ncRNA	V	10019997	10020293	5.95088	0.000796885	0.0314296	0.168695	1	1.12754	0.819187	0.970822	3.00181	4.71135	2.99638	7.76521	6.13174	12.5016	6.39357	7.75162	7.22465	6.9405	5.71677	5.25533
WBGene00011543	acl-2	protein_coding	V	10028150	10031092	543.268	7.26669e-06	0.00510552	0.972012	1	0.00441514	0.125841	574.727	514.811	526.101	494.403	612.342	504.847	562.573	541.322	500.949	452.056	592.256	596.45	589.648
WBGene00010177	F57A8.1	protein_coding	V	10037340	10048726	148.835	-0.000112336	0.0058188	0.519002	1	-0.114902	0.178174	159.215	134.331	133.488	149.819	120.915	128.767	133.611	135.331	161.815	168.231	138.81	208.662	161.864
WBGene00199742	T06E8.6	ncRNA	V	10039888	10040022	1.21091	-0.000226455	0.0298532	0.584528	1	-1.09429	2.00133	0.970822	0	1.57045	0	0	1.02196	3.12541	2.13119	2.90686	0	1.15675	2.85839	0
WBGene00198348	T06E8.4	ncRNA	V	10041652	10041776	0.899053	-0.000177016	0.0278233	0.673462	1	-0.738639	1.75282	1.94164	1.50091	1.57045	0	1.66397	1.02196	0	0	0	1.03209	0	1.90559	1.05107
WBGene00010178	yif-1	protein_coding	V	10050047	10054913	720.036	-1.13513e-05	0.00498439	0.965563	1	-0.00407925	0.0944855	764.037	689.667	772.662	774.565	761.545	678.579	741.502	746.982	732.529	638.865	687.11	695.541	676.886
WBGene00006169	str-118	protein_coding	V	10052155	10053873	13.6283	-6.84961e-05	0.0120606	0.788776	1	-0.145894	0.544584	14.5623	10.5064	17.275	10.4873	16.6397	9.19761	17.9711	15.9839	17.4412	17.5456	9.254	17.1503	3.1532
WBGene00010183	fipr-13	protein_coding	V	10064521	10064942	89.5529	-1.63584e-05	0.00607855	0.916774	1	-0.0245771	0.235191	78.6366	81.7995	83.2339	100.379	85.4173	55.1857	75.7911	100.166	76.5473	123.851	87.913	103.855	111.413
WBGene00010179	F57A8.4	protein_coding	V	10067069	10069440	4.98247	0.00295072	0.0677921	0.0280985	1	1.98387	0.903439	3.88329	2.25136	0	11.9855	8.87453	6.13174	1.5627	3.19679	7.75162	3.09628	1.15675	8.57516	6.3064
WBGene00010181	F57A8.6	protein_coding	V	10071945	10073893	3.91596	2.40052e-05	0.0172337	0.945235	1	0.0582351	0.847768	9.70822	4.50272	3.1409	8.98915	6.6559	3.06587	4.68811	5.32798	3.87581	0	0	0.952795	0
WBGene00010182	F57A8.7	protein_coding	V	10075741	10077906	0.981437	-0.000137761	0.028616	0.735151	1	-0.660801	1.9534	1.94164	0.750454	0	1.49819	0.554658	0	0.781351	4.26238	1.93791	1.03209	0	0	0
WBGene00011002	nhr-205	protein_coding	V	10080083	10081776	7.54021	-0.00126242	0.0374662	0.085958	1	-1.10901	0.645857	12.6207	11.2568	9.42271	4.49457	7.21055	3.06587	7.03216	4.26238	9.68953	6.19255	6.9405	9.52795	6.3064
WBGene00003611	nhr-12	protein_coding	V	10082133	10084049	146.788	-0.00017908	0.006164	0.340626	1	-0.159461	0.167337	164.069	141.836	169.609	146.823	156.414	117.525	130.486	135.331	127.902	159.974	137.653	152.447	168.171
WBGene00011004	R04B5.6	protein_coding	V	10085164	10087363	3.18788	-9.01886e-05	0.019841	0.814403	1	-0.234403	0.998521	5.82493	0.750454	6.2818	4.49457	3.88261	2.04391	5.46946	5.32798	1.93791	2.06418	2.3135	0	1.05107
WBGene00011003	R04B5.5	protein_coding	V	10087480	10089002	68.4336	-0.000116387	0.00667107	0.491524	1	-0.155208	0.225629	97.0822	71.2931	67.5294	67.4186	79.8708	63.3613	71.8843	77.7884	72.6715	47.4762	55.524	60.9789	56.7576
WBGene00011006	ugt-47	protein_coding	V	10096305	10098597	557.583	-0.000116736	0.00534861	0.54986	1	-0.0839623	0.140412	710.642	559.838	576.356	677.182	556.877	516.088	657.116	700.096	588.155	407.676	358.593	526.896	413.069
WBGene00007422	ugt-17	protein_coding	V	10102592	10104964	218.576	-0.000252395	0.00626916	0.22897	1	-0.173967	0.144609	199.019	172.604	161.756	167.797	145.32	166.579	184.399	202.463	205.418	253.895	257.955	365.873	358.413
WBGene00007423	C08B6.2	protein_coding	V	10105712	10106684	6.55412	-4.11527e-05	0.015775	0.899544	1	-0.0955077	0.75657	4.85411	2.25136	10.9932	5.99277	3.88261	6.13174	3.12541	2.13119	6.78267	7.22465	5.78375	12.3863	13.6639
WBGene00007431	C08B6.11	protein_coding	V	10107609	10109926	53.6351	-0.000273753	0.0105882	0.226293	1	-0.329064	0.271962	68.9284	50.2804	56.5362	46.4439	57.1298	33.7246	47.6624	62.8701	45.5408	59.8614	52.0538	55.2621	60.9618
WBGene00007424	C08B6.3	protein_coding	V	10109833	10112287	49.517	-1.95878e-05	0.00667357	0.902441	1	-0.0339488	0.276957	63.1034	59.2858	31.409	49.4403	54.9111	49.0539	57.82	56.4765	43.6029	38.1874	37.016	57.1677	46.2469
WBGene00007425	cht-5	protein_coding	V	10114629	10117413	1.48382	0.000243941	0.027208	0.575396	1	0.862395	1.53965	0	2.25136	0	1.49819	0.554658	3.06587	1.5627	1.0656	1.93791	1.03209	2.3135	1.90559	2.10213
WBGene00007430	C08B6.10	protein_coding	V	10125498	10127570	31.3783	-0.000159879	0.0098431	0.440665	1	-0.267306	0.346668	39.8037	29.2677	34.5499	26.9674	35.4981	21.4611	28.91	31.9679	21.317	20.6418	37.016	44.7814	35.7362
WBGene00000142	aos-1	protein_coding	V	10127492	10130295	1574.99	7.42138e-05	0.00499382	0.778735	1	0.0264514	0.0941437	1654.28	1595.46	1551.61	1615.05	1769.36	1501.25	1681.47	1441.75	1472.81	1649.28	1648.37	1370.12	1524.05
WBGene00007428	wdr-20	protein_coding	V	10130399	10134158	2759.88	0.000110826	0.00510533	0.626049	1	0.0549951	0.112858	2326.09	2751.91	3092.22	2726.71	2669.01	3084.26	2618.31	2850.47	3103.56	3043.64	2785.46	2259.08	2567.75
WBGene00007429	C08B6.8	protein_coding	V	10134643	10143014	485.807	0.000155871	0.00574392	0.409299	1	0.128456	0.15568	476.674	427.759	409.888	491.407	550.221	393.453	496.939	413.451	476.725	463.409	663.975	484.02	567.576
WBGene00077449	C08B6.15	pseudogene	V	10143936	10144192	1.5866	-0.000573703	0.0350914	0.247918	1	-2.04848	1.77292	2.91247	0	6.2818	0	1.66397	0	0.781351	0	2.90686	2.06418	1.15675	2.85839	0
WBGene00008253	C51E3.8	pseudogene	V	10144408	10145251	0.946406	8.79772e-05	0.0299005	0.818821	1	0.527356	2.30224	0	3.00181	0	0	0.554658	4.08783	1.5627	0	0	3.09628	0	0	0
WBGene00008254	C51E3.9	protein_coding	V	10145953	10148977	73.679	-0.000263521	0.0102231	0.232784	1	-0.31758	0.266154	98.053	78.7976	51.8249	56.9313	69.3323	58.2515	85.1673	78.854	53.2924	65.0218	52.0538	121.958	88.2895
WBGene00008248	srsx-27	protein_coding	V	10150028	10152248	0.77399	-0.000187943	0.0303951	0.635715	1	-1.05058	2.21783	3.88329	0.750454	0	0	1.10932	1.02196	2.34405	0	0	0	0	0.952795	0
WBGene00008251	srsx-30	protein_coding	V	10158828	10160672	0.685734	0.000126701	0.0303169	0.741335	1	0.772944	2.34164	0.970822	0.750454	0	0	1.10932	2.04391	0	0	1.93791	0	0	0	2.10213
WBGene00008255	C51E3.10	protein_coding	V	10160436	10161134	22.5656	-0.000332355	0.0158717	0.285545	1	-0.489022	0.457909	16.504	21.0127	29.8386	13.4837	23.2956	8.17565	16.4084	11.7215	13.5653	20.6418	40.4863	46.687	31.532
WBGene00008252	C51E3.6	protein_coding	V	10164135	10166468	57.2466	-7.83389e-05	0.00803412	0.661373	1	-0.143608	0.327858	94.1698	52.5318	29.8386	52.4367	69.3323	38.8344	68.7589	71.3949	58.1372	33.027	37.016	71.4596	67.2682
WBGene00001172	egl-3	protein_coding	V	10169177	10173753	267.715	0.000101989	0.00618054	0.541837	1	0.125829	0.206264	348.525	238.644	169.609	319.115	274.001	241.182	286.756	282.383	222.859	141.397	174.669	425.9	355.26
WBGene00219572	linc-146	lincRNA	V	10176233	10179264	4.76514	-0.00308341	0.0734489	0.0233801	1	-2.43808	1.07539	1.94164	6.00363	10.9932	1.49819	1.66397	0	6.25081	3.19679	5.81372	7.22465	8.09725	1.90559	7.35746
WBGene00000840	cul-5	protein_coding	V	10179535	10183154	1177.04	-0.00146177	0.0175634	0.00944544	1	-0.282741	0.108935	1221.29	1199.98	1328.6	1048.73	1054.96	973.925	1243.13	1245.68	1328.43	1510.98	1201.86	870.855	1073.14
WBGene00014105	ZK856.4	protein_coding	V	10183284	10184529	4.58555	-0.000139299	0.018941	0.709031	1	-0.334718	0.89699	2.91247	3.00181	4.71135	1.49819	3.88261	2.04391	3.12541	6.39357	4.84477	4.12837	6.9405	6.66957	9.45959
WBGene00194912	ZK856.18	protein_coding	V	10184682	10186007	5.24816	-9.94324e-05	0.0163968	0.766649	1	-0.226904	0.7646	7.76658	6.00363	6.2818	7.49096	6.6559	3.06587	7.03216	8.52476	1.93791	6.19255	2.3135	2.85839	2.10213
WBGene00014106	ZK856.5	protein_coding	V	10186011	10190131	69.5723	-1.57611e-07	0.00640113	0.999201	1	-0.000260974	0.260473	80.5782	55.5336	65.959	64.4222	67.1136	69.493	82.0419	96.9692	63.9509	47.4762	64.778	91.4683	54.6554
WBGene00014108	ZK856.7	protein_coding	V	10202098	10202610	231.949	-6.77205e-05	0.00572913	0.682679	1	-0.0779954	0.190787	253.385	209.377	190.025	232.22	237.394	150.228	233.624	213.119	182.163	249.766	254.485	255.349	354.209
WBGene00014109	chpf-1	protein_coding	V	10202538	10203485	637.319	0.000108522	0.00516527	0.612342	1	0.0618403	0.122037	616.472	530.571	526.101	617.255	616.78	514.044	600.859	507.223	515.483	768.909	926.557	766.047	778.84
WBGene00014112	ZK856.11	protein_coding	V	10203771	10204938	461.007	-5.29474e-06	0.00504361	0.981438	1	-0.00260053	0.111775	422.308	475.788	521.39	491.407	458.148	464.99	452.402	476.321	425.37	433.479	481.208	427.805	462.469
WBGene00050936	ZK856.16	protein_coding	V	10205323	10205583	165.743	0.000143729	0.00605704	0.421758	1	0.142893	0.177865	139.798	173.355	136.629	148.321	154.75	197.238	153.926	135.331	135.653	195.065	165.415	236.293	182.885
WBGene00014111	rpc-25	protein_coding	V	10205680	10206602	352.965	5.68873e-05	0.00515854	0.777896	1	0.0369501	0.131	377.65	365.471	298.386	365.559	384.933	322.938	343.013	343.122	384.674	351.943	333.144	327.762	389.945
WBGene00014114	tftc-3	protein_coding	V	10206716	10210344	2064.59	-4.31034e-05	0.00496877	0.877739	1	-0.0135457	0.0880528	2011.54	2094.52	2190.78	2124.44	1920.23	2197.21	1965.1	1912.74	2089.06	2258.22	2052.08	1893.2	2130.51
WBGene00006489	zhit-3	protein_coding	V	10210444	10212127	879.836	-5.79626e-05	0.00510225	0.786684	1	-0.0327178	0.1209	880.536	890.038	986.243	934.871	912.412	844.136	907.93	904.69	904.033	982.552	781.963	640.278	868.18
WBGene00014113	hpo-40	protein_coding	V	10212927	10216305	2090.92	5.74613e-05	0.00503618	0.808178	1	0.0259374	0.106836	1888.25	2134.29	2358.82	2139.42	1937.42	2417.95	2013.54	1989.47	2196.62	2330.46	2069.43	1893.2	1813.09
WBGene00044020	ZK856.14	protein_coding	V	10217024	10219529	1.92302	0.000168027	0.024114	0.690248	1	0.517903	1.29957	1.94164	0	3.1409	2.99638	1.66397	2.04391	3.90676	1.0656	1.93791	1.03209	2.3135	1.90559	1.05107
WBGene00044174	fipr-5	protein_coding	V	10220981	10221417	6.04057	-9.85035e-05	0.0167037	0.77214	1	-0.22697	0.783798	11.6499	7.50454	3.1409	8.98915	9.42919	1.02196	5.46946	9.59036	6.78267	2.06418	1.15675	8.57516	3.1532
WBGene00044175	fipr-9	protein_coding	V	10221662	10222021	2.20163	-5.95508e-05	0.0234338	0.884973	1	-0.191482	1.32359	3.88329	3.00181	0	4.49457	0.554658	2.04391	3.90676	5.32798	1.93791	0	3.47025	0	0
WBGene00007536	daf-36	protein_coding	V	10223513	10225710	183.085	-0.000156204	0.00683582	0.379674	1	-0.183339	0.208696	178.631	177.858	153.904	163.303	174.163	112.415	185.962	177.954	173.443	201.258	181.61	180.078	319.524
WBGene00007541	fipr-4	protein_coding	V	10228043	10228460	0.771593	-0.000260828	0.030569	0.530683	1	-1.28419	2.04827	1.94164	2.25136	0	1.49819	0.554658	0	0.781351	1.0656	1.93791	0	0	0	0
WBGene00007543	fipr-7	protein_coding	V	10229829	10230163	3.31002	0.000163832	0.0203199	0.67533	1	0.407392	0.972657	5.82493	3.75227	3.1409	8.98915	7.21055	1.02196	3.90676	3.19679	1.93791	3.09628	0	0.952795	0
WBGene00006226	str-182	protein_coding	V	10231821	10233430	0.761323	-2.60885e-05	0.0308509	0.942452	1	-0.18994	2.63119	0	0	1.57045	0	0.554658	0	4.68811	2.13119	0	0	0	0.952795	0
WBGene00007534	fubl-1	protein_coding	V	10236158	10238866	2863.35	1.67773e-05	0.00503745	0.942039	1	0.00799336	0.109939	2676.56	2962.79	3202.15	2702.74	2782.72	3398.01	2651.13	2866.45	3027.98	3039.51	2623.51	2506.8	2783.22
WBGene00007538	C12D8.9	protein_coding	V	10242787	10243205	1.38629	2.58093e-06	0.0242889	0.995013	1	0.00892802	1.42855	2.91247	2.25136	0	1.49819	1.10932	3.06587	0.781351	2.13119	0	2.06418	1.15675	0	1.05107
WBGene00201770	C12D8.25	ncRNA	V	10247117	10247257	4.57683	0.000132584	0.0175978	0.707718	1	0.304991	0.813478	1.94164	7.50454	7.85226	8.98915	7.21055	5.10978	2.34405	3.19679	3.87581	5.16046	1.15675	0.952795	4.20426
WBGene00000102	akt-1	protein_coding	V	10248905	10252845	2334.94	-0.00020251	0.00499178	0.50717	1	-0.0534737	0.0806237	2276.58	2400.7	2495.45	2353.66	2301.83	2253.41	2165.91	2132.26	2271.23	2600.87	2422.24	2173.33	2506.79
WBGene00004405	rop-1	protein_coding	V	10252838	10255055	1832.64	5.64463e-05	0.00495049	0.852802	1	0.0149353	0.0804947	1822.23	1765.07	1849.99	1836.78	1692.26	1969.31	1794.76	1790.2	1915.62	1850.54	1774.46	1902.73	1860.39
WBGene00012494	nhr-232	protein_coding	V	10256170	10258783	23.9	-0.000176276	0.0107648	0.428378	1	-0.297707	0.375907	25.2414	19.5118	21.9863	19.4765	19.9677	14.3074	19.5338	21.3119	17.4412	28.8986	33.5458	29.5367	39.9405
WBGene00004364	ric-4	protein_coding	V	10261131	10270314	49.5776	-9.74276e-05	0.00785333	0.581274	1	-0.167198	0.303156	77.6658	63.7886	26.6977	53.9349	56.5751	42.9222	54.6946	56.4765	55.2303	29.9307	35.8593	47.6398	43.0937
WBGene00003090	lys-1	protein_coding	V	10277904	10279056	2222.66	0.000135188	0.00550462	0.479787	1	0.104292	0.147587	2379.49	1925.66	1892.39	2274.25	2043.91	2349.48	2377.65	2336.85	2162.7	1581.17	2197.83	3209.01	2164.14
WBGene00003091	lys-2	protein_coding	V	10280307	10281474	535.83	0.000321946	0.0083207	0.148355	1	0.253079	0.175097	438.812	322.695	345.499	491.407	423.759	407.761	441.463	492.305	450.563	528.431	914.99	793.678	914.427
WBGene00003092	lys-3	protein_coding	V	10282100	10283544	4.76657	0.000230961	0.0220091	0.575357	1	0.573494	1.02377	2.91247	1.50091	1.57045	4.49457	2.77329	2.04391	6.25081	1.0656	3.87581	2.06418	11.5675	12.3863	9.45959
WBGene00007096	B0024.3	protein_coding	V	10287560	10289292	5.87746	-0.000690534	0.028935	0.197801	1	-1.02787	0.798137	9.70822	6.75408	6.2818	5.99277	4.43726	1.02196	10.1576	2.13119	7.75162	4.12837	1.15675	9.52795	7.35746
WBGene00000722	col-149	protein_coding	V	10291701	10292869	402.722	-0.00026024	0.0173158	0.448227	1	-0.489375	0.645294	1085.38	778.221	227.715	651.713	599.031	240.16	496.939	728.867	220.921	58.8293	28.9188	61.9317	56.7576
WBGene00000723	col-150	protein_coding	V	10293563	10294649	29.944	-0.000270385	0.0156128	0.382176	1	-0.459501	0.525809	66.0159	54.7831	9.42271	34.4584	44.9273	16.3513	35.1608	57.5421	19.3791	9.28883	15.0378	14.2919	12.6128
WBGene00007097	B0024.4	protein_coding	V	10297399	10298985	21.23	-0.000111011	0.0128385	0.67887	1	-0.229859	0.555207	34.9496	13.5082	12.5636	17.9783	19.9677	14.3074	34.3795	40.4926	9.68953	8.25674	25.4485	27.6311	16.8171
WBGene00000491	che-12	protein_coding	V	10299472	10307383	5.46808	-2.77738e-05	0.016543	0.934656	1	-0.0659952	0.80493	7.76658	4.50272	4.71135	10.4873	5.54658	1.02196	5.46946	3.19679	3.87581	8.25674	3.47025	8.57516	4.20426
WBGene00007099	trx-2	protein_coding	V	10314671	10315294	411.221	7.66531e-05	0.0052879	0.685139	1	0.058792	0.145001	399.008	408.247	362.774	403.013	475.897	337.246	403.177	399.598	355.606	454.121	502.03	365.873	479.286
WBGene00007100	asps-1	protein_coding	V	10315248	10317394	1296.5	0.000240691	0.00499098	0.451615	1	0.0577981	0.0767852	1247.51	1265.26	1224.95	1250.99	1278.49	1362.27	1208.75	1128.47	1123.02	1548.14	1556.99	1320.57	1339.06
WBGene00007101	B0024.11	protein_coding	V	10317492	10319534	1261.34	-0.000205708	0.00504684	0.460387	1	-0.0660582	0.0894843	1425.17	1334.31	1331.74	1328.9	1329.52	1250.87	1285.32	1256.34	1232.51	1266.38	1225	959.465	1171.94
WBGene00001646	gna-1	protein_coding	V	10319654	10320151	36.5843	-0.000152664	0.00876248	0.425157	1	-0.239542	0.300363	38.8329	44.2768	36.1204	26.9674	40.49	31.6807	40.6303	31.9679	38.7581	35.0911	39.3295	40.9702	30.4809
WBGene00007102	B0024.13	protein_coding	V	10320711	10322304	505.041	5.88221e-06	0.00513836	0.976476	1	0.00390257	0.132347	517.448	554.585	406.747	455.45	490.318	544.703	442.245	434.763	426.339	516.046	636.213	608.836	531.839
WBGene00007103	crm-1	protein_coding	V	10322283	10332112	187.735	-9.24087e-05	0.00561242	0.596173	1	-0.0908522	0.171448	176.69	164.349	141.341	152.816	150.312	153.293	164.084	176.889	187.977	176.488	270.68	263.924	261.715
WBGene00198491	B0024.18	ncRNA	V	10328203	10328409	1.40071	1.141e-05	0.0258805	0.977945	1	0.044855	1.6225	0	1.50091	3.1409	2.99638	1.66397	0	0.781351	0	0.968953	1.03209	2.3135	3.81118	0
WBGene00000200	arx-2	protein_coding	V	10335463	10338355	1565.91	-2.7732e-06	0.00495261	0.992545	1	-0.000772074	0.0826366	1609.62	1542.18	1622.28	1642.02	1611.84	1515.56	1583.8	1557.9	1543.54	1545.04	1769.83	1472.07	1341.16
WBGene00010625	K07C5.2	protein_coding	V	10339500	10340971	376.015	1.29474e-05	0.00513669	0.948408	1	0.00852913	0.131815	368.912	360.968	351.781	353.573	404.9	324.982	339.106	274.924	321.692	426.254	508.97	400.174	451.958
WBGene00050947	K07C5.13	protein_coding	V	10342055	10342938	23.3674	-7.10808e-05	0.00959569	0.730827	1	-0.143116	0.416006	20.3873	29.2677	15.7045	14.9819	28.8422	14.3074	19.5338	17.0495	20.348	22.706	37.016	35.2534	28.3788
WBGene00010626	K07C5.3	protein_coding	V	10343032	10345489	832.731	-4.14014e-05	0.0051079	0.843511	1	-0.024484	0.12403	784.424	835.255	804.071	735.612	841.416	801.214	752.441	703.293	735.435	1103.31	928.871	746.992	1053.17
WBGene00010632	K07C5.9	protein_coding	V	10346649	10350154	2.00591	0.000926705	0.039848	0.139041	1	1.99916	1.35136	0.970822	1.50091	0	5.99277	4.43726	1.02196	1.5627	0	0.968953	3.09628	3.47025	0.952795	2.10213
WBGene00010627	nol-56	protein_coding	V	10350466	10352978	6303.49	-9.20397e-06	0.00507039	0.966252	1	-0.0049996	0.118167	7084.09	7008.49	7723.48	7019.03	6539.42	8180.76	7237.66	6931.7	7269.09	4348.2	4543.72	4737.3	3322.42
WBGene00220008	K07C5.18	snoRNA	V	10350780	10350912	32.5946	1.46393e-05	0.0244755	0.971747	1	0.0513077	1.44866	9.70822	1.50091	9.42271	4.49457	16.0851	0	10.1576	11.7215	15.5032	175.456	63.6213	0.952795	105.107
WBGene00023428	K07C5.10	snoRNA	V	10351218	10351353	160.475	-3.44997e-05	0.0141063	0.907374	1	-0.0774596	0.665738	67.9576	63.0381	51.8249	50.9385	70.9962	51.0978	80.4792	39.427	67.8267	768.909	240.604	69.5541	463.52
WBGene00045134	K07C5.12	snoRNA	V	10351733	10351862	17.3595	-8.7279e-05	0.0278901	0.830083	1	-0.405461	1.88942	0.970822	0.750454	1.57045	2.99638	0	0	0.781351	1.0656	0	117.659	15.0378	2.85839	81.9831
WBGene00044963	K07C5.11	snoRNA	V	10352710	10352836	29.2848	-0.00028792	0.0225176	0.494283	1	-0.670048	0.9803	17.4748	9.00544	4.71135	5.99277	6.6559	7.1537	7.81351	11.7215	13.5653	157.91	30.0755	6.66957	101.953
WBGene00010629	sluh-7	protein_coding	V	10353583	10355823	2372.3	3.31231e-05	0.00507748	0.878771	1	0.0180791	0.118531	2358.13	2479.5	2464.04	2386.62	2546.99	2456.78	2331.55	2338.98	2409.79	2791.81	2175.85	1705.5	2394.33
WBGene00010628	ceeh-2	protein_coding	V	10356285	10357903	77.302	-0.00014537	0.00670462	0.407037	1	-0.17341	0.20915	74.7533	71.2931	65.959	61.4258	67.6683	58.2515	87.5113	88.4444	81.3921	53.6688	57.8375	120.052	116.668
WBGene00010630	ttll-15	protein_coding	V	10358538	10361535	36.0202	-9.30585e-05	0.00969381	0.653342	1	-0.181655	0.404465	64.0743	54.7831	17.275	61.4258	37.1621	26.5709	36.7235	44.755	28.0996	17.5456	25.4485	22.8671	31.532
WBGene00010631	cash-1	protein_coding	V	10362261	10365964	4345.63	-2.55941e-05	0.00492447	0.94171	1	-0.00506549	0.0692761	4254.14	4401.41	4661.1	4512.55	4263.66	4492.52	4119.28	4198.45	4312.81	4706.34	4518.27	3878.83	4173.78
WBGene00007070	ugt-49	protein_coding	V	10372321	10374261	236.848	2.39673e-05	0.00562884	0.882297	1	0.0288345	0.194751	336.875	248.4	190.025	313.122	283.43	201.325	253.939	271.727	223.828	163.071	152.691	232.482	208.111
WBGene00004964	spe-10	protein_coding	V	10384250	10385740	1.78373	0.000474131	0.0295562	0.33381	1	1.25631	1.29989	1.94164	1.50091	0	4.49457	2.77329	2.04391	2.34405	2.13119	3.87581	1.03209	0	0	1.05107
WBGene00007071	AC3.5	protein_coding	V	10388527	10393505	678.751	-0.000143775	0.00872902	0.450288	1	-0.231825	0.307079	1072.76	911.051	480.558	837.489	748.234	517.11	884.49	792.803	577.496	421.094	395.609	555.48	629.588
WBGene00007072	ugt-1	protein_coding	V	10395663	10397820	80.7016	-0.000120913	0.00705884	0.480431	1	-0.171389	0.242894	92.2281	113.319	89.5157	100.379	104.276	58.2515	114.077	104.428	86.2368	51.6046	35.8593	49.5454	49.4001
WBGene00007073	ugt-2	protein_coding	V	10398801	10401307	52.6776	-0.000618317	0.0179082	0.0931571	1	-0.488739	0.291094	66.9867	46.5281	42.4022	47.9421	40.49	24.527	35.9422	43.6894	31.9755	53.6688	49.7403	110.524	90.3917
WBGene00008875	F15H10.8	protein_coding	V	10401447	10402904	1.33893	-0.000336403	0.0314051	0.436867	1	-1.53247	1.97103	1.94164	0.750454	0	0	0.554658	0	0	0	3.87581	2.06418	1.15675	2.85839	4.20426
WBGene00008874	F15H10.7	protein_coding	V	10403181	10406413	4.2183	-0.000780678	0.0314976	0.175308	1	-1.15303	0.850729	5.82493	10.5064	6.2818	4.49457	3.88261	2.04391	3.90676	7.45917	2.90686	2.06418	2.3135	0	3.1532
WBGene00000602	col-13	protein_coding	V	10420788	10421902	40.4621	-0.000870615	0.0255613	0.0904764	1	-0.684883	0.404564	101.936	53.2822	40.8317	53.9349	43.2633	26.5709	32.8168	77.7884	31.9755	8.25674	10.4108	22.8671	22.0724
WBGene00000601	col-12	protein_coding	V	10423898	10425198	99.0766	-0.000191167	0.0146361	0.51949	1	-0.368416	0.571958	232.997	144.087	56.5362	161.805	119.806	56.2076	125.798	180.086	66.8578	21.6739	21.9783	58.1205	42.0426
WBGene00000144	apc-10	protein_coding	V	10425362	10426353	353.89	4.18873e-05	0.00516689	0.831991	1	0.028562	0.134632	329.109	336.954	358.063	296.642	382.159	354.619	314.885	307.957	344.947	335.43	397.922	377.307	464.571
WBGene00008871	tag-314	protein_coding	V	10426570	10428708	2.22041	-0.000149067	0.0231831	0.719804	1	-0.441023	1.22943	5.82493	3.75227	1.57045	1.49819	4.43726	2.04391	2.34405	1.0656	0	0	3.47025	2.85839	0
WBGene00012529	Y32F6A.4	protein_coding	V	10428721	10434067	407.064	6.98403e-05	0.00523549	0.71758	1	0.0506173	0.139945	399.979	423.256	449.149	504.89	412.666	404.695	441.463	455.009	486.414	217.771	289.188	457.342	350.005
WBGene00012527	set-22	protein_coding	V	10436912	10441203	641.276	0.000209911	0.00513908	0.409801	1	0.0822898	0.0998366	574.727	604.866	559.081	647.219	593.484	610.108	603.203	523.207	512.576	822.578	853.682	730.794	701.061
WBGene00004909	snf-10	protein_coding	V	10438330	10440823	25.1348	-9.56371e-05	0.00923061	0.630007	1	-0.18205	0.377918	17.4748	33.02	31.409	23.9711	24.405	23.505	25.0032	25.5743	27.1307	36.1232	27.762	21.9143	9.45959
WBGene00012528	pap-1	protein_coding	V	10441974	10446472	1878.9	-0.000308042	0.00509019	0.309634	1	-0.0834693	0.0821555	1922.23	1849.12	2003.9	1911.69	1838.69	1697.47	1915.09	1855.2	1968.91	2056.96	1937.56	1636.9	1832.01
WBGene00012530	Y32F6A.5	protein_coding	V	10446534	10453605	1095.03	2.58478e-05	0.00496051	0.928393	1	0.00768667	0.0855336	1141.69	1158.7	1262.64	1212.04	1165.89	1199.78	1282.98	1340.52	1254.79	928.883	807.412	731.747	748.359
WBGene00044209	Y32F6A.6	pseudogene	V	10447881	10449037	43.4565	9.31809e-05	0.0071333	0.5799	1	0.147828	0.267065	45.6286	43.5263	42.4022	55.4331	42.154	51.0978	57.0386	44.755	54.2614	31.9949	26.6053	34.3006	35.7362
WBGene00009058	F22E12.1	protein_coding	V	10453857	10457347	107.842	-6.76757e-05	0.00567493	0.685127	1	-0.0755196	0.186249	119.411	100.561	124.066	125.848	94.8465	108.327	101.576	112.953	95.9264	81.5353	72.8753	130.533	133.485
WBGene00009060	F22E12.3	protein_coding	V	10459182	10463376	2.81898	-0.000475253	0.0284136	0.331489	1	-1.13831	1.17216	2.91247	6.75408	0	0	2.21863	2.04391	3.90676	2.13119	2.90686	1.03209	4.627	2.85839	5.25533
WBGene00009059	chw-1	protein_coding	V	10462282	10464660	27.1089	-0.000214803	0.0120136	0.377799	1	-0.34943	0.396197	45.6286	33.02	17.275	22.4729	31.6155	21.4611	32.8168	24.5087	23.2549	26.8344	17.3513	36.2062	19.9703
WBGene00201933	F22E12.12	ncRNA	V	10467021	10467158	2.44352	-0.000291381	0.0239267	0.502173	1	-0.736219	1.09707	4.85411	3.00181	4.71135	2.99638	1.66397	3.06587	2.34405	1.0656	1.93791	0	2.3135	3.81118	0
WBGene00001178	egl-9	protein_coding	V	10468517	10476915	326.927	2.6542e-05	0.00516592	0.892045	1	0.0184862	0.136212	327.167	369.223	345.499	361.064	318.928	381.19	302.383	351.646	357.544	221.9	209.372	398.268	305.86
WBGene00197711	Y32F6B.6	ncRNA	V	10471233	10471294	1.90868	-0.000184643	0.0234089	0.660034	1	-0.531952	1.20935	2.91247	3.75227	1.57045	1.49819	2.21863	2.04391	0.781351	1.0656	1.93791	2.06418	1.15675	3.81118	0
WBGene00220138	Y32F6B.8	ncRNA	V	10473551	10473649	0.995454	5.18925e-05	0.0276137	0.898284	1	0.239061	1.87015	2.91247	0.750454	0	2.99638	1.66397	0	1.5627	0	0	0	0	0.952795	2.10213
WBGene00012532	crp-1	protein_coding	V	10478564	10480964	33.1453	0.000108924	0.00854171	0.559697	1	0.192406	0.329863	35.9204	23.2641	20.4159	35.9566	30.5062	26.5709	32.0354	33.0335	27.1307	39.2195	32.389	52.4037	42.0426
WBGene00012531	Y32F6B.1	protein_coding	V	10480949	10484740	179.358	-0.000196432	0.00653423	0.300124	1	-0.181365	0.175034	204.843	154.593	196.306	187.274	147.539	157.381	207.058	213.119	163.753	135.204	164.259	215.332	184.988
WBGene00003570	ncx-5	protein_coding	V	10486361	10490098	1.05645	-0.000150208	0.0281742	0.716103	1	-0.674655	1.85512	1.94164	0.750454	0	1.49819	0.554658	0	0.781351	1.0656	0	1.03209	0	1.90559	4.20426
WBGene00007946	ugt-33	protein_coding	V	10493409	10496477	2.80762	-0.000839704	0.0363031	0.166026	1	-1.62225	1.17123	3.88329	3.00181	4.71135	0	2.77329	0	3.90676	2.13119	3.87581	1.03209	2.3135	5.71677	3.1532
WBGene00007948	C35A5.4	protein_coding	V	10497033	10499416	2.45249	-3.77202e-05	0.0204579	0.922971	1	-0.103299	1.06834	5.82493	3.75227	1.57045	4.49457	3.32795	3.06587	2.34405	4.26238	0	1.03209	1.15675	0	1.05107
WBGene00007947	C35A5.3	protein_coding	V	10499355	10501395	256.189	-0.000190368	0.00721308	0.306779	1	-0.208754	0.20426	343.671	281.42	207.3	277.165	285.094	161.469	303.164	270.661	242.238	215.707	235.977	244.868	261.715
WBGene00044024	C35A5.11	protein_coding	V	10502110	10503111	1.52233	-0.000217585	0.030107	0.594472	1	-1.10515	2.07592	0	0	1.57045	0	0	0	0	1.0656	0.968953	3.09628	2.3135	7.62236	3.1532
WBGene00007949	C35A5.5	protein_coding	V	10505853	10508075	0.96283	-1.29153e-05	0.029978	0.972673	1	-0.0816366	2.38309	0.970822	0	0	0	0	1.02196	0	2.13119	0	2.06418	3.47025	2.85839	0
WBGene00007950	C35A5.6	protein_coding	V	10509137	10510489	41.7159	-8.30128e-05	0.0083041	0.650215	1	-0.153704	0.338955	62.1326	42.7759	26.6977	55.4331	37.7167	29.6367	29.6914	27.7055	20.348	38.1874	61.3078	58.1205	52.5533
WBGene00007951	dmsr-8	protein_coding	V	10510443	10514371	5.60225	5.7335e-05	0.0184306	0.875655	1	0.1433	0.915775	8.7374	6.00363	1.57045	11.9855	2.77329	5.10978	7.03216	2.13119	0.968953	2.06418	12.7243	8.57516	3.1532
WBGene00007952	C35A5.8	protein_coding	V	10521994	10525908	4712.03	-7.61722e-05	0.0049129	0.844298	1	-0.0122173	0.0622066	4823.04	4781.89	4860.55	4753.76	4582.03	5011.68	4745.93	4611.9	4765.31	5060.35	5055	4093.21	4111.77
WBGene00007953	hda-11	protein_coding	V	10526184	10528444	5.93792	-0.00104335	0.0357122	0.118398	1	-1.21318	0.776914	6.79576	7.50454	9.42271	4.49457	4.43726	1.02196	4.68811	1.0656	3.87581	7.22465	3.47025	9.52795	13.6639
WBGene00006460	ppm-1.A	protein_coding	V	10532890	10536388	3612.42	2.78797e-05	0.00493268	0.932985	1	0.0061704	0.0733786	3374.58	3368.04	3593.19	3466.81	3502.11	3402.09	3431.7	3175.47	3534.74	4601.07	4477.78	3350.98	3682.93
WBGene00201964	F25D1.11	ncRNA	V	10536755	10536899	12.1291	0.000145486	0.0139127	0.61167	1	0.295424	0.581897	5.82493	9.00544	18.8454	19.4765	9.98384	11.2415	16.4084	12.7871	7.75162	5.16046	16.1945	12.3863	12.6128
WBGene00200884	F25D1.10	ncRNA	V	10536891	10537038	4.42059	0.000186161	0.0197667	0.628403	1	0.439094	0.907264	5.82493	6.75408	0	2.99638	4.99192	10.2196	4.68811	3.19679	4.84477	4.12837	0	6.66957	3.1532
WBGene00009109	degt-1	protein_coding	V	10540324	10545756	2.49305	-8.17631e-05	0.0210144	0.836492	1	-0.225787	1.09403	5.82493	3.75227	1.57045	1.49819	3.88261	4.08783	5.46946	2.13119	0	1.03209	1.15675	0.952795	1.05107
WBGene00009110	F25D1.5	protein_coding	V	10545741	10546783	11.1732	-0.000164967	0.0136696	0.555634	1	-0.322477	0.547185	13.5915	9.7559	15.7045	11.9855	13.8665	4.08783	17.1897	13.8527	14.5343	8.25674	9.254	4.76398	8.40853
WBGene00009338	F32G8.2	protein_coding	V	10550017	10554493	1.04271	-0.000723591	0.0388387	0.17133	1	-2.52151	1.84329	2.91247	1.50091	1.57045	1.49819	0	0	0.781351	2.13119	0	0	1.15675	0.952795	1.05107
WBGene00009339	F32G8.3	protein_coding	V	10554443	10555339	1.30769	-0.000353052	0.030408	0.431376	1	-1.37011	1.74129	0	3.75227	1.57045	0	1.66397	0	0.781351	3.19679	0.968953	0	1.15675	2.85839	1.05107
WBGene00009340	best-14	protein_coding	V	10557976	10560788	240.582	-0.000210225	0.00854517	0.285253	1	-0.259112	0.24248	415.512	301.682	208.87	313.122	301.179	163.513	285.193	279.186	195.729	148.621	161.945	184.842	168.171
WBGene00198126	F32G8.9	ncRNA	V	10563412	10563538	1.38498	-4.48856e-05	0.0261573	0.913431	1	-0.179502	1.65116	1.94164	0.750454	0	1.49819	1.10932	0	2.34405	2.13119	2.90686	2.06418	1.15675	0	2.10213
WBGene00199091	F32G8.10	ncRNA	V	10564424	10564555	1.25843	0.000911921	0.0432609	0.113619	1	2.95514	1.86782	0	0	0	2.99638	1.66397	0	1.5627	2.13119	4.84477	0	1.15675	0.952795	1.05107
WBGene00000298	cat-4	protein_coding	V	10564880	10566464	437.707	0.00014176	0.00613272	0.424296	1	0.146049	0.182792	524.244	520.064	321.942	528.862	576.29	413.892	520.38	625.504	464.129	268.344	306.539	347.77	272.226
WBGene00006934	vps-54	protein_coding	V	10566402	10576419	1528.33	-0.000100436	0.00495085	0.747844	1	-0.0251661	0.078281	1497.98	1562.44	1631.7	1535.65	1535.85	1533.96	1522.85	1460.93	1492.19	1719.47	1614.82	1301.52	1458.88
WBGene00196710	T21C9.14	ncRNA	V	10569880	10570016	2.2966	0.000136377	0.0254124	0.745984	1	0.479719	1.48089	0.970822	1.50091	1.57045	0	3.88261	1.02196	2.34405	0	8.72058	2.06418	4.627	0	3.1532
WBGene00011891	del-6	protein_coding	V	10572914	10575454	579.572	-0.000149095	0.0100416	0.479381	1	-0.26045	0.368232	1158.19	724.938	369.056	756.587	651.723	475.21	744.628	710.752	565.869	264.216	307.696	444.003	361.567
WBGene00011890	mics-1	protein_coding	V	10576510	10578326	905.329	2.09332e-05	0.00499577	0.934489	1	0.00805338	0.097975	918.398	896.042	888.875	876.442	963.441	872.751	864.175	777.884	886.592	903.081	1044.55	989.954	887.1
WBGene00011892	erh-1	protein_coding	V	10578427	10579141	587.908	0.000128485	0.0050639	0.600262	1	0.0540386	0.103122	574.727	608.618	519.819	551.334	626.764	590.691	501.628	456.075	493.197	667.764	732.223	664.098	655.865
WBGene00003065	lpd-9	protein_coding	V	10579305	10580693	823.945	-7.84874e-05	0.00504439	0.741381	1	-0.0351117	0.106391	863.061	872.027	870.03	780.558	837.534	920.783	869.644	878.05	818.765	713.176	673.229	907.061	707.367
WBGene00011893	T21C9.6	protein_coding	V	10581887	10587077	339.859	1.16378e-05	0.00506055	0.958021	1	0.006096	0.11581	345.613	327.198	301.527	337.093	327.803	318.85	363.328	342.056	358.513	337.494	292.658	368.732	397.303
WBGene00011894	ttr-23	protein_coding	V	10589092	10589860	9.5806	0.000196548	0.018383	0.589716	1	0.430738	0.798776	2.91247	1.50091	6.2818	7.49096	3.32795	3.06587	3.90676	6.39357	5.81372	12.3851	30.0755	26.6783	14.7149
WBGene00011895	T21C9.9	protein_coding	V	10590548	10592579	4.90495	-0.000138278	0.0191935	0.713561	1	-0.336067	0.915521	8.7374	4.50272	0	2.99638	5.54658	2.04391	10.9389	14.9183	3.87581	1.03209	1.15675	3.81118	4.20426
WBGene00011898	T21C9.13	protein_coding	V	10597266	10598666	1280.78	0.000154377	0.00500911	0.578369	1	0.0496648	0.0893622	1276.63	1227.74	1355.3	1339.38	1303.45	1346.94	1211.88	1119.94	1216.04	1235.41	1442.47	1346.3	1228.7
WBGene00011897	scpl-4	protein_coding	V	10599104	10602146	1378.1	-8.13533e-05	0.00500013	0.755695	1	-0.0296415	0.0952678	1361.09	1526.42	1587.73	1430.77	1404.95	1545.2	1559.58	1538.72	1520.29	1192.07	1117.42	1166.22	964.879
WBGene00201900	T21C9.17	ncRNA	V	10602216	10602430	1.14082	0.000541947	0.0349732	0.260536	1	2.10782	1.87341	0	0.750454	0	2.99638	1.10932	1.02196	0.781351	0	0.968953	3.09628	0	0.952795	3.1532
WBGene00010418	H27A22.1	protein_coding	V	10602555	10605581	482.724	1.50521e-05	0.00503135	0.948599	1	0.00698778	0.108395	432.016	493.048	533.953	477.923	473.123	509.956	496.939	455.009	489.321	468.57	506.657	465.917	472.98
WBGene00010375	H09F14.1	protein_coding	V	10612680	10615596	4.23715	-0.000171691	0.0190098	0.646374	1	-0.399026	0.869706	6.79576	3.75227	3.1409	4.49457	1.66397	5.10978	3.90676	4.26238	4.84477	4.12837	1.15675	7.62236	4.20426
WBGene00007862	kvs-2	protein_coding	V	10636022	10645135	3.57794	-0.00017804	0.0197275	0.642941	1	-0.423541	0.91361	9.70822	3.75227	1.57045	5.99277	3.88261	2.04391	3.12541	2.13119	3.87581	5.16046	2.3135	1.90559	1.05107
WBGene00007863	C32C4.3	protein_coding	V	10644907	10647143	2.38112	-0.000736054	0.0343222	0.197861	1	-1.54227	1.19772	6.79576	6.75408	1.57045	2.99638	0	3.06587	1.5627	1.0656	1.93791	3.09628	1.15675	0.952795	0
WBGene00000174	aqp-6	protein_coding	V	10648446	10651997	4.21374	-0.000120968	0.017617	0.732686	1	-0.281576	0.824395	5.82493	5.25318	3.1409	4.49457	4.43726	3.06587	6.25081	3.19679	5.81372	4.12837	1.15675	3.81118	4.20426
WBGene00009256	tut-2	protein_coding	V	10658235	10659658	467.214	5.26002e-05	0.00511922	0.801231	1	0.03142	0.124804	505.798	457.777	467.994	486.912	524.152	448.639	479.75	405.992	454.439	468.57	505.5	376.354	491.899
WBGene00005022	sqv-4	protein_coding	V	10659635	10661467	2874.13	0.000193025	0.0049465	0.576011	1	0.039423	0.0704963	2920.23	2796.19	3010.55	2885.52	3064.49	3002.51	2939.44	2679.97	2826.44	2786.65	2880.31	2825.99	2745.38
WBGene00006667	twk-12	protein_coding	V	10667584	10670890	13.9071	-0.000498286	0.0212223	0.222861	1	-0.672708	0.551873	11.6499	19.5118	14.1341	8.98915	11.0932	8.17565	25.0032	13.8527	7.75162	11.353	11.5675	11.4335	26.2766
WBGene00000445	ceh-22	protein_coding	V	10671918	10675769	1.45929	0.000416881	0.0330622	0.34939	1	1.87473	2.0034	0	0	0	1.49819	0	1.02196	0.781351	2.13119	2.90686	0	3.47025	1.90559	5.25533
WBGene00197398	F29F11.9	ncRNA	V	10680970	10681114	4.4047	0.000140113	0.0184004	0.70158	1	0.329327	0.859439	2.91247	2.25136	9.42271	1.49819	5.54658	9.19761	4.68811	3.19679	2.90686	3.09628	4.627	4.76398	3.1532
WBGene00200920	F29F11.15	ncRNA	V	10681603	10681748	1.70718	-0.00034295	0.0282486	0.452156	1	-1.09686	1.45893	0	3.00181	3.1409	1.49819	0.554658	1.02196	0.781351	3.19679	2.90686	1.03209	0	1.90559	3.1532
WBGene00001747	gsp-1	protein_coding	V	10682422	10686537	2541.01	3.89577e-05	0.00496288	0.891688	1	0.0117169	0.0860464	2513.46	2599.57	2971.29	2827.09	2692.31	2622.34	2705.82	2700.22	2803.18	2080.7	2267.23	2238.12	2011.74
WBGene00219209	F29F11.20	protein_coding	V	10687901	10688563	1.16091	0.000193723	0.0276709	0.647731	1	0.776656	1.69977	0	0.750454	1.57045	1.49819	1.10932	1.02196	0.781351	2.13119	1.93791	1.03209	1.15675	0	2.10213
WBGene00220253	C05A2.4	protein_coding	V	10695481	10695612	2.05367	0.00024369	0.0255319	0.575745	1	0.749146	1.33869	1.94164	1.50091	1.57045	2.99638	3.32795	2.04391	6.25081	1.0656	0	1.03209	1.15675	3.81118	0
WBGene00004083	pph-1	protein_coding	V	10702549	10704909	95.1605	0.000115298	0.00647444	0.494974	1	0.147147	0.215626	99.9947	70.5427	94.2271	98.8806	97.6198	94.02	104.701	85.2476	69.7646	77.4069	83.286	145.778	115.617
WBGene00012117	T28B11.1	protein_coding	V	10712160	10732422	2537.17	0.000256478	0.00514166	0.345042	1	0.0878514	0.0930382	2124.16	2320.4	2617.94	2594.87	2311.26	2596.79	2408.91	2445.54	2623.92	3224.26	2954.34	2400.09	2360.69
WBGene00198804	T28B11.14	ncRNA	V	10716912	10717478	1.70321	-0.00158348	0.0565188	0.0447239	1	-3.38351	1.68565	1.94164	0.750454	3.1409	0	0	0	3.90676	1.0656	1.93791	4.12837	2.3135	1.90559	1.05107
WBGene00196176	T28B11.7	ncRNA	V	10717331	10717628	2.24868	3.16844e-05	0.0242088	0.938873	1	0.108552	1.41552	0	2.25136	1.57045	0	3.32795	0	1.5627	1.0656	2.90686	5.16046	3.47025	4.76398	3.1532
WBGene00197493	T28B11.11	ncRNA	V	10718461	10718597	3.92338	0.000230198	0.022874	0.583671	1	0.602085	1.09864	3.88329	3.75227	3.1409	0	3.88261	12.2635	1.5627	6.39357	10.6585	0	2.3135	0	3.1532
WBGene00197769	T28B11.12	ncRNA	V	10720539	10720733	5.067	-1.5443e-06	0.0161193	0.996289	1	-0.00363993	0.782572	3.88329	6.75408	4.71135	5.99277	5.54658	4.08783	4.68811	4.26238	8.72058	2.06418	8.09725	2.85839	4.20426
WBGene00196735	T28B11.10	ncRNA	V	10721144	10721427	4.75871	0.000142594	0.0200158	0.712601	1	0.357655	0.970924	1.94164	2.25136	9.42271	1.49819	4.99192	9.19761	3.12541	6.39357	4.84477	5.16046	4.627	0	8.40853
WBGene00195733	T28B11.3	ncRNA	V	10721429	10721578	1.75378	-0.000103463	0.0232494	0.802131	1	-0.32023	1.2779	2.91247	1.50091	1.57045	1.49819	0.554658	3.06587	1.5627	1.0656	1.93791	2.06418	1.15675	2.85839	1.05107
WBGene00196660	T28B11.9	ncRNA	V	10722703	10722844	3.21403	6.84446e-05	0.0215641	0.86433	1	0.195908	1.14657	1.94164	1.50091	6.2818	0	7.21055	2.04391	5.46946	1.0656	0.968953	3.09628	8.09725	0.952795	3.1532
WBGene00201002	T28B11.21	ncRNA	V	10723098	10723389	1.04043	-0.000184037	0.0278544	0.662142	1	-0.762585	1.74521	0.970822	0.750454	3.1409	0	0.554658	2.04391	0.781351	0	1.93791	1.03209	2.3135	0	0
WBGene00199795	T28B11.16	ncRNA	V	10723173	10723536	4.47914	0.000121479	0.017897	0.734668	1	0.2854	0.842081	3.88329	3.00181	4.71135	7.49096	3.88261	3.06587	3.90676	7.45917	2.90686	4.12837	4.627	2.85839	6.3064
WBGene00198878	T28B11.15	ncRNA	V	10723823	10723943	3.74104	-0.000255556	0.0220417	0.537173	1	-0.611532	0.990987	1.94164	4.50272	6.2818	2.99638	2.21863	3.06587	6.25081	5.32798	1.93791	6.19255	0	4.76398	3.1532
WBGene00195547	T28B11.2	ncRNA	V	10724007	10724149	3.32242	-0.000163522	0.0220388	0.68892	1	-0.444682	1.11081	8.7374	2.25136	1.57045	4.49457	2.21863	3.06587	6.25081	1.0656	1.93791	0	5.78375	4.76398	1.05107
WBGene00196501	T28B11.8	ncRNA	V	10724632	10724977	4.22414	-0.000152877	0.0184004	0.675764	1	-0.354435	0.847423	5.82493	2.25136	6.2818	2.99638	2.77329	5.10978	3.90676	4.26238	5.81372	5.16046	3.47025	2.85839	4.20426
WBGene00202074	T28B11.25	ncRNA	V	10724770	10725038	2.16869	0.000119859	0.0224589	0.769587	1	0.348666	1.19033	2.91247	1.50091	1.57045	0	3.88261	3.06587	1.5627	2.13119	1.93791	3.09628	4.627	1.90559	0
WBGene00195832	T28B11.5	ncRNA	V	10726253	10726469	9.31221	0.000203828	0.0159124	0.524983	1	0.402051	0.63247	4.85411	4.50272	9.42271	4.49457	7.21055	11.2415	9.37622	8.52476	10.6585	10.3209	18.508	11.4335	10.5107
WBGene00200830	T28B11.20	ncRNA	V	10727135	10727413	9.68432	-0.000541548	0.0228714	0.216739	1	-0.736059	0.595881	11.6499	12.0073	15.7045	8.98915	6.6559	8.17565	9.37622	7.45917	17.4412	6.19255	11.5675	8.57516	2.10213
WBGene00003405	mre-11	protein_coding	V	10733925	10736868	1814.69	2.64908e-05	0.00499338	0.917852	1	0.0100086	0.0970387	1778.55	1882.14	1859.41	1779.85	1769.91	2009.17	1709.6	1790.2	1741.21	2185.97	1848.49	1474.93	1761.59
WBGene00013862	wdr-5.3	protein_coding	V	10737116	10739350	1525.34	0.000220675	0.00524155	0.362614	1	0.0972617	0.106835	1312.55	1530.18	1594.01	1538.64	1427.69	1779.23	1418.15	1406.59	1600.71	1759.72	1644.9	1384.41	1432.6
WBGene00013863	ZC302.3	protein_coding	V	10739274	10741457	15.6884	0.000139168	0.0117115	0.566806	1	0.267735	0.467446	14.5623	13.5082	14.1341	23.9711	11.6478	17.3733	11.7203	12.7871	14.5343	11.353	24.2918	16.1975	17.8681
WBGene00009238	selt-1.2	protein_coding	V	10746496	10747363	3.84695	-0.000535733	0.0282865	0.286167	1	-1.09863	1.03006	5.82493	1.50091	7.85226	1.49819	4.43726	0	1.5627	5.32798	2.90686	8.25674	5.78375	1.90559	3.1532
WBGene00009236	F28H7.2	protein_coding	V	10747901	10749049	1.73273	0.000639674	0.0363576	0.214631	1	2.16128	1.74166	0.970822	0	0	4.49457	1.10932	0	4.68811	2.13119	0.968953	3.09628	1.15675	2.85839	1.05107
WBGene00009237	F28H7.3	protein_coding	V	10749605	10750788	986.234	-2.64203e-05	0.00539151	0.87778	1	-0.0259184	0.168537	1153.34	1107.67	961.116	1129.64	1114.86	923.849	1158.74	1188.14	1016.43	594.485	666.288	1174.8	631.691
WBGene00009240	F28H7.7	protein_coding	V	10750955	10754150	1.55345	0.000187834	0.0261829	0.660215	1	0.66222	1.50636	0.970822	1.50091	0	2.99638	1.66397	0	1.5627	3.19679	0.968953	2.06418	2.3135	1.90559	1.05107
WBGene00009239	irld-6	protein_coding	V	10754404	10756798	5.96035	9.72362e-05	0.0167196	0.77518	1	0.224375	0.785612	5.82493	3.00181	4.71135	2.99638	6.6559	5.10978	6.25081	9.59036	4.84477	2.06418	9.254	6.66957	10.5107
WBGene00009241	F28H7.8	protein_coding	V	10758958	10760663	47.3661	-9.26477e-05	0.00714769	0.582242	1	-0.14757	0.268254	53.3952	63.7886	39.2613	50.9385	52.1379	40.8783	41.4116	47.9518	34.8823	39.2195	37.016	58.1205	56.7576
WBGene00003838	ocr-1	protein_coding	V	10764366	10768590	0.809135	0.000134836	0.0297794	0.731801	1	0.752735	2.19628	0.970822	0.750454	0	2.99638	0.554658	0	0	2.13119	0	2.06418	0	0	1.05107
WBGene00008370	D1054.1	protein_coding	V	10768463	10770217	141.439	-9.99596e-05	0.0057862	0.560359	1	-0.105657	0.181445	133.973	142.586	102.079	103.375	129.79	119.569	125.016	108.691	131.778	188.873	223.253	176.267	153.456
WBGene00003923	pas-2	protein_coding	V	10770368	10771351	2890	0.000127717	0.00498162	0.657086	1	0.0380733	0.0857622	2918.29	2779.68	2638.36	2686.26	3126.05	2738.84	2727.7	2608.58	2506.68	3457.51	3435.55	2817.42	3129.02
WBGene00008371	D1054.3	protein_coding	V	10771451	10772832	946.043	0.000137276	0.00505854	0.582885	1	0.0553967	0.100872	937.814	934.315	904.58	942.362	1043.87	894.212	877.458	759.769	835.238	1129.11	1111.64	881.336	1046.86
WBGene00023430	D1054.17	snoRNA	V	10772125	10772230	9.29444	-1.2631e-05	0.0138095	0.965418	1	-0.0283488	0.653859	6.79576	5.25318	6.2818	5.99277	4.99192	7.1537	3.12541	1.0656	1.93791	16.5135	15.0378	16.1975	30.4809
WBGene00008372	D1054.5	protein_coding	V	10772774	10776578	49.5279	2.91341e-05	0.00746963	0.864074	1	0.0553101	0.323091	30.0955	48.7795	39.2613	41.9494	30.5062	53.1417	35.1608	53.2798	57.1682	45.4121	72.8753	75.2708	60.9618
WBGene00008375	D1054.8	protein_coding	V	10784311	10785367	145.089	-4.47247e-05	0.00557784	0.787212	1	-0.0499282	0.184966	155.332	147.089	111.502	137.834	134.227	132.854	150.801	154.511	137.591	98.0488	135.34	223.907	167.119
WBGene00008376	D1054.9	protein_coding	V	10785786	10791057	2.16364	0.000281942	0.0270276	0.525017	1	0.915735	1.44067	0	1.50091	1.57045	0	0.554658	5.10978	0.781351	1.0656	1.93791	4.12837	2.3135	2.85839	6.3064
WBGene00008377	D1054.10	protein_coding	V	10791975	10792875	3755.9	-4.82795e-05	0.00504952	0.833274	1	-0.0233437	0.110894	3815.33	3697.49	3349.77	3426.36	3858.76	3402.09	3653.6	3244.74	3119.06	3549.37	4718.39	4658.22	4333.54
WBGene00008378	ule-3	protein_coding	V	10793798	10794924	5790.16	0.000203999	0.00546316	0.347429	1	0.117376	0.124923	4638.59	5218.66	6036.81	5415.96	4931.46	6889.01	5409.3	5605.03	5532.72	5389.59	6499.78	6875.37	6829.83
WBGene00194677	D1054.19	protein_coding	V	10795794	10796828	1.7068	-0.000118329	0.0261771	0.777276	1	-0.451913	1.59759	2.91247	0.750454	0	1.49819	0.554658	1.02196	0	1.0656	2.90686	0	2.3135	2.85839	6.3064
WBGene00077783	D1054.18	protein_coding	V	10800725	10801198	20.69	-2.47342e-05	0.0117289	0.921482	1	-0.0537129	0.544936	13.5915	5.25318	6.2818	8.98915	10.5385	4.08783	21.8778	12.7871	12.5964	37.1553	28.9188	43.8286	63.064
WBGene00008379	secs-1	protein_coding	V	10802336	10804474	312.449	0.000213057	0.00553511	0.324745	1	0.124678	0.126608	298.042	297.18	252.843	323.609	303.398	306.587	313.322	258.94	280.996	371.553	406.019	307.753	341.596
WBGene00008380	prp-38	protein_coding	V	10804721	10806034	977.556	0.000242814	0.00512353	0.369035	1	0.0838413	0.093335	987.326	971.087	953.264	951.351	1138.16	984.144	984.503	913.215	886.592	1021.77	1005.22	940.409	971.185
WBGene00006481	plrg-1	protein_coding	V	10806141	10807912	1837.46	5.92526e-05	0.00493367	0.858702	1	0.0130127	0.0730941	1816.41	1868.63	1873.55	1821.8	1853.67	1930.48	1730.69	1663.39	1721.83	2046.64	2236	1708.36	1615.49
WBGene00007798	C29A12.2	pseudogene	V	10809191	10811076	22.1678	0.00110692	0.0310585	0.0790298	1	0.818417	0.465978	6.79576	17.2604	7.85226	17.9783	19.413	21.4611	27.3473	12.7871	22.2859	44.38	46.27	28.5839	15.766
WBGene00007797	C29A12.1	protein_coding	V	10812339	10813487	825.876	-5.43102e-05	0.00499249	0.835268	1	-0.0198142	0.0952833	788.308	774.468	791.507	699.655	850.845	756.248	705.56	715.014	683.112	1076.47	1050.33	884.194	960.674
WBGene00002985	lig-1	protein_coding	V	10814106	10816718	2541.83	3.40979e-05	0.00495205	0.909283	1	0.00933424	0.0819207	2395.02	2396.2	2606.95	2332.68	2453.81	2646.87	2333.12	2278.24	2438.85	3148.91	2897.66	2446.78	2668.66
WBGene00007799	nrx-1	protein_coding	V	10825011	10846703	46.9007	-0.000263743	0.0114127	0.262125	1	-0.352431	0.314282	70.87	55.5336	26.6977	38.953	38.2714	45.988	54.6946	55.4109	37.7892	41.2837	49.7403	41.923	52.5533
WBGene00007800	C29A12.6	protein_coding	V	10847193	10852574	4.36392	-6.82645e-05	0.0214278	0.864309	1	-0.193991	1.13517	3.88329	6.00363	0	7.49096	1.66397	1.02196	7.81351	1.0656	9.68953	7.22465	0	6.66957	4.20426
WBGene00010012	saeg-1	protein_coding	V	10852518	10865699	623.466	-8.35676e-05	0.00513284	0.694978	1	-0.0479	0.12216	699.963	652.895	513.538	648.717	535.245	639.745	703.216	724.605	665.671	545.977	515.911	627.892	631.691
WBGene00195468	F53H10.4	ncRNA	V	10861936	10862069	2.17419	0.00023274	0.0256846	0.591809	1	0.736941	1.37433	0	2.25136	1.57045	2.99638	1.66397	2.04391	3.12541	6.39357	0	0	1.15675	2.85839	4.20426
WBGene00009326	F32D8.1	protein_coding	V	10880832	10883404	1.01951	0.0001719	0.0299215	0.666874	1	0.925451	2.15	1.94164	0	0	2.99638	1.10932	0	2.34405	0	0	0	0	3.81118	1.05107
WBGene00009327	F32D8.2	protein_coding	V	10883778	10886102	0.973995	-0.000618476	0.036962	0.21173	1	-2.4128	1.93206	1.94164	3.00181	0	0	0.554658	0	3.12541	1.0656	0.968953	0	0	0.952795	1.05107
WBGene00009328	F32D8.3	protein_coding	V	10886837	10887973	4.35887	7.95308e-06	0.0211119	0.983976	1	0.0226027	1.12539	8.7374	2.25136	0	0	6.6559	4.08783	3.12541	12.7871	2.90686	2.06418	3.47025	9.52795	1.05107
WBGene00043302	F32D8.11	protein_coding	V	10887847	10889136	29.0019	-0.000187172	0.0121919	0.451154	1	-0.330672	0.438853	41.7454	14.2586	20.4159	28.4656	22.741	10.2196	32.0354	20.2463	37.7892	35.0911	37.016	38.1118	38.8894
WBGene00009334	F32D8.12	protein_coding	V	10888187	10891027	636.207	-4.1061e-05	0.00520125	0.830538	1	-0.0300296	0.140317	671.809	548.582	482.129	615.757	558.541	501.781	642.271	668.128	582.341	517.078	676.699	959.465	846.108
WBGene00009329	F32D8.4	protein_coding	V	10891597	10893560	438.4	5.77293e-05	0.00509328	0.789795	1	0.0317751	0.119197	418.424	421.755	365.915	388.032	444.836	399.585	418.023	395.336	399.209	531.528	521.695	443.05	551.81
WBGene00009336	F32D8.14	protein_coding	V	10893650	10894788	663.882	0.000193138	0.00515015	0.432905	1	0.0813805	0.103771	676.663	675.408	609.335	684.673	758.218	631.569	664.149	615.914	630.788	626.48	707.931	685.06	664.274
WBGene00009330	F32D8.5	protein_coding	V	10894800	10895953	335.378	0.000229261	0.00610909	0.262788	1	0.164031	0.146479	315.517	347.46	284.252	355.071	371.066	339.29	375.83	310.088	342.04	277.633	370.16	378.26	293.247
WBGene00009335	F32D8.13	protein_coding	V	10895556	10896543	36.5084	-0.000221708	0.0122264	0.369716	1	-0.358006	0.399113	36.8912	30.7686	32.9795	13.4837	43.818	16.3513	30.4727	36.2302	33.9134	55.733	41.643	37.159	65.1661
WBGene00001303	sec-61.G	protein_coding	V	10896658	10897143	2850.38	1.27093e-05	0.00525825	0.944242	1	0.0106348	0.152058	3134.78	3143.65	2785.98	3029.34	2865.36	3241.65	3024.61	2902.68	2535.75	2132.3	2380.59	3754.01	2124.2
WBGene00009331	F32D8.7	protein_coding	V	10898435	10900700	7.94606	-3.01578e-05	0.012732	0.911231	1	-0.0663031	0.594725	11.6499	6.75408	7.85226	8.98915	8.87453	7.1537	10.9389	8.52476	8.72058	4.12837	5.78375	7.62236	6.3064
WBGene00005001	spp-16	protein_coding	V	10900531	10901303	134.921	-2.04361e-05	0.00557156	0.900371	1	-0.0237275	0.189528	151.448	113.319	105.22	133.339	131.454	101.174	121.891	116.15	99.8022	146.557	173.513	177.22	182.885
WBGene00009325	F32D8.15	protein_coding	V	10904048	10906771	3.65157	-0.00209485	0.060708	0.0395719	1	-2.50131	1.21529	5.82493	3.00181	4.71135	0	1.66397	0	4.68811	1.0656	3.87581	6.19255	3.47025	6.66957	6.3064
WBGene00009333	zzz-1	protein_coding	V	10906760	10909171	24.4986	-9.88376e-05	0.00883042	0.605698	1	-0.182751	0.354016	36.8912	30.0181	23.5568	31.462	26.6236	23.505	29.6914	24.5087	26.1617	12.3851	16.1945	23.8199	13.6639
WBGene00003549	nas-31	protein_coding	V	10918857	10921847	5.85342	-0.000238537	0.0211911	0.554669	1	-0.559808	0.947578	11.6499	8.25499	3.1409	7.49096	8.31987	0	8.59486	7.45917	0	1.03209	2.3135	10.4807	7.35746
WBGene00077682	F58B4.7	protein_coding	V	10922980	10923329	1.4241	-0.000281268	0.0277472	0.52479	1	-0.975431	1.53375	4.85411	2.25136	0	2.99638	1.10932	0	0.781351	1.0656	0	1.03209	3.47025	0.952795	0
WBGene00010239	F58B4.6	protein_coding	V	10925031	10926860	6.05477	0.000274547	0.0183711	0.447686	1	0.526914	0.693968	3.88329	6.75408	4.71135	10.4873	6.6559	6.13174	3.12541	5.32798	4.84477	4.12837	4.627	8.57516	9.45959
WBGene00010236	F58B4.3	protein_coding	V	10929811	10930774	7.177	-0.0014146	0.0410796	0.0774642	1	-1.24212	0.703514	19.4164	9.7559	7.85226	7.49096	7.21055	1.02196	7.81351	4.26238	3.87581	3.09628	3.47025	8.57516	9.45959
WBGene00010238	F58B4.5	protein_coding	V	10932693	10934245	188.832	-0.000370232	0.00964366	0.122625	1	-0.28964	0.187609	222.318	174.856	153.904	173.79	157.523	123.657	231.28	252.546	199.604	144.493	108.735	282.98	229.132
WBGene00008923	F17C11.12	protein_coding	V	10934224	10936920	118.772	-3.81263e-05	0.00621066	0.809083	1	-0.0579009	0.239647	125.236	100.561	87.9453	112.364	126.462	62.3394	130.486	105.494	99.8022	112.498	144.594	163.881	172.375
WBGene00008922	F17C11.11	protein_coding	V	10937634	10938817	282.975	0.000126945	0.00680891	0.459099	1	0.167266	0.225933	166.011	210.127	133.488	176.787	239.058	157.381	150.801	184.348	127.902	409.741	639.683	441.144	642.201
WBGene00050890	F17C11.16	pseudogene	V	10939245	10939612	1.4546	-0.00184511	0.0627742	0.0289814	1	-3.93576	1.8023	2.91247	0.750454	4.71135	0	0	0	0	2.13119	0	1.03209	2.3135	1.90559	3.1532
WBGene00303011	F17C11.26	protein_coding	V	10941450	10942850	308.202	-8.49148e-05	0.00541614	0.639567	1	-0.0733384	0.156604	313.576	325.697	290.533	296.642	276.774	314.763	325.042	382.549	290.686	199.194	298.442	376.354	316.371
WBGene00077761	zip-9	protein_coding	V	10942461	10944514	567.519	-1.56126e-05	0.00513718	0.937824	1	-0.0102797	0.131783	608.706	475.788	442.867	519.872	462.03	543.681	522.724	610.586	565.869	525.335	599.197	711.738	789.35
WBGene00008914	F17C11.2	protein_coding	V	10948230	10949053	17.4787	0.000111466	0.0122223	0.662937	1	0.227424	0.52178	27.183	15.7595	6.2818	29.9638	19.413	11.2415	19.5338	17.0495	9.68953	8.25674	17.3513	27.6311	17.8681
WBGene00000726	col-153	protein_coding	V	10949811	10951821	58.3479	-0.000279427	0.010654	0.219974	1	-0.331172	0.269993	81.5491	60.0363	51.8249	50.9385	62.1217	39.8563	63.2895	61.8045	55.2303	37.1553	39.3295	93.3739	62.0129
WBGene00008915	F17C11.4	protein_coding	V	10951860	10953472	170.682	-6.15925e-05	0.00588678	0.703823	1	-0.0782907	0.205939	189.31	196.619	149.193	190.27	186.365	133.876	142.206	186.479	158.908	120.755	164.259	242.963	157.66
WBGene00008916	clec-221	protein_coding	V	10953453	10954434	3.14294	-0.000177675	0.0245695	0.67533	1	-0.559091	1.33484	0.970822	3.75227	0	0	0.554658	3.06587	3.90676	3.19679	0.968953	11.353	2.3135	7.62236	3.1532
WBGene00008917	F17C11.6	protein_coding	V	10955121	10955768	50.9966	-4.05209e-05	0.00729094	0.809008	1	-0.07454	0.308392	51.4536	45.0272	25.1272	40.4512	37.7167	40.8783	39.0676	51.1486	26.1617	66.0539	69.405	100.044	70.4214
WBGene00023503	F17C11.13	protein_coding	V	10955923	10957047	10.8035	0.000492428	0.0221899	0.246875	1	0.720035	0.621807	4.85411	4.50272	4.71135	8.98915	8.87453	5.10978	10.1576	8.52476	7.75162	17.5456	16.1945	19.0559	24.1745
WBGene00008918	pigt-1	protein_coding	V	10956999	10958821	1078.15	0.000113282	0.00498448	0.687006	1	0.0354262	0.0879234	1028.1	1006.36	1000.38	1020.27	1084.91	1000.5	1101.71	938.789	999.96	1265.35	1279.37	1110.96	1179.3
WBGene00008919	vps-36	protein_coding	V	10958931	10960669	765.419	2.22714e-07	0.00498513	0.999322	1	8.0575e-05	0.0948208	728.117	775.219	731.83	731.117	800.926	699.018	768.068	681.981	693.77	871.086	840.958	812.734	815.627
WBGene00169695	21ur-13802	piRNA	V	10960696	10960716	0.868202	-0.000139339	0.0306807	0.714098	1	-0.883013	2.41024	2.91247	0.750454	0	0	0	2.04391	0	0	0	0	4.627	0.952795	0
WBGene00008921	ctf-4	protein_coding	V	10961834	10965539	4124.47	1.20121e-05	0.00498074	0.96399	1	0.00420909	0.0932314	4120.17	4048.7	4581.01	4223.4	4106.13	4450.62	4016.93	4083.36	4318.62	4588.68	3978.07	3227.12	3875.28
WBGene00008920	eef-1G	protein_coding	V	10965719	10967922	23946.9	9.16956e-05	0.00503567	0.708185	1	0.0384837	0.102817	23339.5	25779.6	26393	25115.7	22913.5	29526.4	24455.5	25099	24988.3	20012.3	19932	24109.5	19645.5
WBGene00045367	F17C11.15	snoRNA	V	10966698	10966915	2956.96	0.000100982	0.00708019	0.549547	1	0.154678	0.25847	2891.11	2320.4	2760.85	2428.57	3633.56	2807.31	2516.73	2395.46	2385.56	5180.07	3850.82	1742.66	3527.38
WBGene00045151	F17C11.14	snoRNA	V	10967490	10967616	53.9464	0.000133278	0.0231457	0.747635	1	0.399589	1.24189	12.6207	3.75227	9.42271	5.99277	8.31987	19.4172	14.8457	12.7871	8.72058	293.114	49.7403	1.90559	260.664
WBGene00219325	F17C11.22	protein_coding	V	10967919	10970170	1.27864	0.000196769	0.0280036	0.641624	1	0.812099	1.74484	0.970822	0.750454	0	0	2.77329	0	0.781351	1.0656	0.968953	3.09628	1.15675	1.90559	3.1532
WBGene00009968	fig-1	protein_coding	V	10970345	10981213	85.3365	-6.86593e-05	0.00731789	0.683961	1	-0.119911	0.294576	142.711	77.2967	59.6771	107.87	84.308	69.493	94.5435	83.1164	62.982	34.059	58.9943	122.911	111.413
WBGene00009965	frpr-9	protein_coding	V	10992089	10994974	7.17294	0.000138503	0.0167896	0.684008	1	0.308247	0.757364	7.76658	3.75227	3.1409	2.99638	8.31987	6.13174	14.8457	5.32798	5.81372	2.06418	6.9405	11.4335	14.7149
WBGene00009969	F53B7.7	protein_coding	V	10999097	10999671	3.32338	-0.000633156	0.0329995	0.238547	1	-1.53292	1.3006	1.94164	3.00181	1.57045	0	1.66397	0	1.5627	4.26238	1.93791	3.09628	3.47025	13.3391	7.35746
WBGene00009966	isy-1	protein_coding	V	10999663	11000699	725.873	1.15933e-05	0.00523149	0.949968	1	0.00929012	0.148057	711.613	678.41	659.59	683.175	819.785	554.922	700.872	653.21	604.627	893.792	864.093	663.146	949.113
WBGene00007553	C13G3.1	protein_coding	V	11011589	11012465	58.9808	-0.000347188	0.0116189	0.163286	1	-0.355819	0.255231	73.7825	75.0454	54.9658	55.4331	56.5751	49.0539	57.82	52.2142	62.013	60.8934	38.1728	77.1764	53.6044
WBGene00001991	hot-6	protein_coding	V	11021069	11022937	12.7693	-0.000116658	0.0134355	0.676448	1	-0.243187	0.582742	17.4748	10.5064	12.5636	16.4801	13.8665	4.08783	15.627	12.7871	13.5653	4.12837	17.3513	18.1031	9.45959
WBGene00007554	pptr-2	protein_coding	V	11027031	11034931	1866.7	1.24916e-05	0.00502732	0.957667	1	0.00570003	0.107383	1656.22	2008.21	2063.57	1760.37	1778.23	2207.43	1819.77	1757.17	1837.14	2074.51	1986.14	1670.25	1648.07
WBGene00006443	pak-2	protein_coding	V	11036461	11039429	1508.49	0.000104927	0.0050201	0.682065	1	0.0400211	0.0976967	1383.42	1597.72	1474.65	1472.72	1431.57	1682.14	1426.75	1261.66	1406.92	1750.43	1683.07	1603.55	1435.76
WBGene00185117	C45B11.9	protein_coding	V	11040320	11040675	1.34843	0.000206636	0.0272053	0.629481	1	0.776532	1.60953	2.91247	0	0	1.49819	3.32795	0	1.5627	1.0656	1.93791	2.06418	1.15675	0.952795	1.05107
WBGene00077699	C45B11.8	protein_coding	V	11040773	11041473	0.852221	-0.000270327	0.0313731	0.507782	1	-1.45235	2.1929	3.88329	1.50091	1.57045	0	2.21863	0	0	0	0	0	0	1.90559	0
WBGene00008105	C45B11.2	protein_coding	V	11042710	11043980	4.09902	0.000718017	0.0382204	0.179237	1	2.36338	1.75964	0	0	0	2.99638	0.554658	0	0.781351	0	0	1.03209	20.8215	12.3863	14.7149
WBGene00045379	C45B11.6	protein_coding	V	11044067	11045743	2.09651	-2.6291e-05	0.0266674	0.948917	1	-0.110894	1.7309	0	1.50091	0	0	0.554658	1.02196	0.781351	3.19679	1.93791	4.12837	1.15675	6.66957	6.3064
WBGene00000981	dhs-18	protein_coding	V	11045705	11046833	205.109	-2.87684e-05	0.00544609	0.864826	1	-0.0297224	0.174597	200.96	178.608	150.763	194.765	172.499	158.403	189.087	172.626	165.691	230.157	208.215	383.977	260.664
WBGene00050945	C45B11.7	pseudogene	V	11050326	11052020	3.64727	0.000154774	0.0203183	0.692158	1	0.388727	0.981812	1.94164	4.50272	1.57045	7.49096	3.32795	1.02196	3.90676	6.39357	2.90686	4.12837	1.15675	3.81118	5.25533
WBGene00271444	T04C12.33	protein_coding	V	11052221	11053394	2.81191	0.000152404	0.0222789	0.709934	1	0.425304	1.14346	3.88329	1.50091	6.2818	13.4837	1.66397	1.02196	1.5627	1.0656	0	1.03209	0	1.90559	3.1532
WBGene00011429	T04C12.7	protein_coding	V	11054127	11055296	12.4738	0.00030596	0.0182937	0.393672	1	0.548324	0.642836	19.4164	6.00363	10.9932	26.9674	19.413	7.1537	11.7203	15.9839	5.81372	5.16046	15.0378	14.2919	4.20426
WBGene00077693	T04C12.11	protein_coding	V	11059520	11060289	49.5068	-0.000348796	0.0125247	0.178541	1	-0.384405	0.285748	63.1034	70.5427	47.1135	61.4258	48.2552	32.7026	56.2573	41.5582	48.4477	30.9628	47.4268	49.5454	46.2469
WBGene00011428	nlp-80	protein_coding	V	11064954	11065613	25.6371	-5.64415e-05	0.00844034	0.761423	1	-0.110636	0.364399	37.8621	23.2641	31.409	26.9674	31.6155	25.5489	20.3151	29.8367	16.4722	11.353	20.8215	30.4894	27.3277
WBGene00011430	T04C12.8	protein_coding	V	11068047	11069358	17.27	-5.39501e-06	0.00939724	0.979005	1	-0.0113316	0.430586	17.4748	18.0109	14.1341	14.9819	15.5304	19.4172	10.1576	15.9839	10.6585	23.7381	21.9783	26.6783	15.766
WBGene00000065	act-3	protein_coding	V	11071690	11074498	2956.8	-8.60669e-05	0.00507224	0.707804	1	-0.0416441	0.111108	3186.24	3087.37	2980.72	3212.12	2950.78	2834.91	3260.58	3293.75	2933.02	2298.47	2284.58	3570.12	2545.68
WBGene00195453	T04C12.15	ncRNA	V	11075600	11075965	2.73209	0.000169623	0.0212509	0.672691	1	0.438875	1.03886	2.91247	2.25136	1.57045	4.49457	3.88261	1.02196	3.90676	3.19679	3.87581	1.03209	2.3135	1.90559	3.1532
WBGene00195159	T04C12.14	ncRNA	V	11076485	11076666	21.845	0.000251151	0.0130595	0.336606	1	0.39146	0.407392	16.504	19.5118	15.7045	13.4837	23.8503	29.6367	21.8778	34.099	27.1307	21.6739	21.9783	23.8199	14.7149
WBGene00000064	act-2	protein_coding	V	11076777	11078154	11916.3	0.000168685	0.00518117	0.467018	1	0.0810997	0.111502	11441.1	12763	13787	12376.6	12433.8	15371.2	12339.1	12682.7	13532.4	9137.11	9474.94	10927.6	8645.02
WBGene00200809	T04C12.28	ncRNA	V	11078863	11079007	11.5592	5.28075e-05	0.0117921	0.833482	1	0.113275	0.538795	8.7374	12.7577	9.42271	10.4873	12.7571	10.2196	8.59486	11.7215	13.5653	10.3209	16.1945	7.62236	17.8681
WBGene00196034	T04C12.16	ncRNA	V	11080405	11080624	0.81468	-3.79306e-05	0.0282114	0.924506	1	-0.187988	1.98384	1.94164	1.50091	0	2.99638	0.554658	0	1.5627	1.0656	0.968953	0	0	0	0
WBGene00000063	act-1	protein_coding	V	11081052	11082415	3047.01	1.09128e-05	0.00506358	0.960432	1	0.00578207	0.116546	3137.7	2746.66	2718.45	2943.95	2926.38	2769.5	2978.51	3056.13	2986.31	2908.44	2866.43	4496.24	3076.47
WBGene00012776	Y42A5A.1	protein_coding	V	11087948	11097985	6.76486	4.06434e-05	0.0150207	0.896667	1	0.0927285	0.713992	12.6207	5.25318	3.1409	8.98915	8.87453	5.10978	6.25081	6.39357	1.93791	3.09628	4.627	14.2919	7.35746
WBGene00012777	lact-8	protein_coding	V	11091016	11093607	14.1557	-6.4225e-05	0.0116438	0.795343	1	-0.136306	0.525508	23.2997	12.0073	18.8454	22.4729	19.413	7.1537	21.8778	12.7871	7.75162	7.22465	8.09725	10.4807	12.6128
WBGene00012778	Y42A5A.3	protein_coding	V	11095446	11095973	11.075	4.5271e-06	0.0133451	0.987221	1	0.0100912	0.630015	7.76658	10.5064	6.2818	4.49457	10.5385	9.19761	5.46946	15.9839	2.90686	17.5456	21.9783	12.3863	18.9192
WBGene00012779	cdkl-1	protein_coding	V	11098899	11107343	1.85912	0.000325065	0.0266541	0.472176	1	0.940984	1.30884	3.88329	0.750454	0	5.99277	2.77329	1.02196	1.5627	1.0656	2.90686	0	1.15675	0.952795	2.10213
WBGene00012780	Y42A5A.5	protein_coding	V	11107535	11109747	38.2677	8.49103e-05	0.00817661	0.639074	1	0.155052	0.330606	26.2122	33.7704	28.2681	47.9421	28.8422	25.5489	25.7846	35.1646	23.2549	70.1823	57.8375	40.0174	54.6554
WBGene00010405	erfa-3	protein_coding	V	11110100	11113091	3357.09	-1.81132e-05	0.00494698	0.95272	1	-0.00474926	0.080101	3302.74	3344.77	3729.82	3469.81	3344.03	3521.66	3548.9	3446.13	3495.01	3318.18	3134.79	2786.93	3199.44
WBGene00010406	math-33	protein_coding	V	11113907	11118824	4697.95	0.000182012	0.00507859	0.482584	1	0.0682325	0.0971762	4370.64	4750.37	5155.79	4803.2	4599.78	5560.47	4584.97	4683.29	5306.96	4616.55	4292.7	4218.98	4129.64
WBGene00010407	scb-1	protein_coding	V	11118766	11119705	109.763	-9.99015e-05	0.0061085	0.550255	1	-0.121215	0.202911	72.8117	68.2913	62.818	59.9277	64.3403	63.3613	142.206	125.74	136.622	105.273	116.832	225.812	182.885
WBGene00010408	mboa-2	protein_coding	V	11119813	11122493	828.761	0.000104923	0.00506649	0.657829	1	0.047477	0.107193	848.499	747.452	870.03	834.493	877.469	826.763	858.705	781.081	834.269	748.267	895.325	893.722	757.819
WBGene00007385	atp-5	protein_coding	V	11122901	11123867	4364.15	-1.47547e-05	0.00515749	0.940026	1	-0.0101993	0.135563	4679.36	4703.09	4816.57	4672.86	4408.42	5018.83	4843.6	4865.51	4693.61	2940.43	3354.58	4828.77	2908.3
WBGene00007390	lmtr-3	protein_coding	V	11124186	11125056	659.637	0.00010397	0.00514833	0.630061	1	0.058091	0.12061	616.472	706.177	612.476	609.764	675.019	730.699	686.026	612.717	572.651	715.24	703.304	745.086	589.648
WBGene00007386	C06H2.2	protein_coding	V	11125222	11127303	443.888	-0.000108747	0.00531528	0.578124	1	-0.0775337	0.139417	510.652	427.759	417.74	452.454	457.038	377.102	444.589	401.729	393.395	534.624	468.484	377.307	507.665
WBGene00007387	jmjd-5	protein_coding	V	11127497	11130095	407.647	0.000113979	0.00543749	0.544975	1	0.0903285	0.149228	379.591	312.939	383.19	374.548	439.844	320.894	413.335	351.646	352.699	476.827	566.808	417.324	509.767
WBGene00007389	glb-3	protein_coding	V	11134596	11140814	7.64605	3.77686e-05	0.0139959	0.897916	1	0.0845368	0.65893	9.70822	9.7559	4.71135	11.9855	10.5385	4.08783	5.46946	12.7871	5.81372	1.03209	3.47025	9.52795	10.5107
WBGene00007388	folt-1	protein_coding	V	11141479	11143121	73.2436	-7.52214e-06	0.00617853	0.961635	1	-0.0117329	0.243918	90.2865	63.0381	58.1067	70.415	73.7695	66.4272	98.4503	65.0013	92.0505	51.6046	53.2105	96.2323	73.5746
WBGene00007391	C06H2.7	protein_coding	V	11142951	11144794	294.913	3.91432e-05	0.00514239	0.846054	1	0.0253821	0.130731	265.034	261.908	287.393	277.165	301.179	243.226	278.942	248.284	292.624	323.045	360.906	342.054	352.107
WBGene00219420	T19C4.24	protein_coding	V	11146907	11147008	1.31611	-0.000662003	0.0373041	0.198923	1	-2.33466	1.81738	1.94164	1.50091	1.57045	0	0.554658	0	0.781351	0	0.968953	0	5.78375	1.90559	2.10213
WBGene00003771	nlp-33	protein_coding	V	11147346	11147737	85.4284	0.000148846	0.0182244	0.681726	1	0.344314	0.839567	81.5491	22.5136	42.4022	97.3824	81.5347	7.1537	59.3827	93.7724	80.4231	144.493	124.929	54.3093	220.724
WBGene00011838	T19C4.1	protein_coding	V	11149705	11151323	8.46186	-0.000127245	0.0157878	0.693959	1	-0.278144	0.706869	6.79576	3.75227	10.9932	5.99277	3.32795	8.17565	4.68811	9.59036	3.87581	5.16046	13.881	19.0559	14.7149
WBGene00011839	T19C4.5	protein_coding	V	11172213	11174683	22.0862	0.000309085	0.0149513	0.29413	1	0.45833	0.436877	17.4748	12.0073	6.2818	17.9783	19.413	13.2854	20.3151	24.5087	14.5343	24.7702	32.389	40.0174	44.1448
WBGene00001663	gpa-1	protein_coding	V	11174433	11177677	16.3532	-0.000333622	0.0161976	0.293078	1	-0.498953	0.474564	19.4164	21.7632	20.4159	8.98915	22.741	9.19761	14.0643	6.39357	12.5964	19.6098	24.2918	15.2447	17.8681
WBGene00012152	cnc-10	protein_coding	V	11183225	11183643	15.5868	2.42229e-06	0.0107055	0.991629	1	0.00520792	0.496379	16.504	12.0073	7.85226	13.4837	14.4211	9.19761	12.5016	14.9183	9.68953	16.5135	18.508	38.1118	18.9192
WBGene00010741	lgc-49	protein_coding	V	11191283	11193639	2.74175	-4.39338e-06	0.0218304	0.991273	1	-0.0129762	1.18638	0.970822	3.75227	0	2.99638	1.66397	1.02196	4.68811	2.13119	1.93791	3.09628	2.3135	4.76398	6.3064
WBGene00010742	clc-6	protein_coding	V	11193730	11196209	28.706	-0.000554361	0.0181507	0.125623	1	-0.522683	0.341268	35.9204	32.2695	31.409	26.9674	26.0689	16.3513	18.7524	22.3775	29.0686	15.4814	19.6648	50.4982	48.349
WBGene00010744	K10D6.4	protein_coding	V	11201925	11216776	42.1929	0.000123355	0.00892587	0.522179	1	0.215389	0.33655	35.9204	33.7704	32.9795	25.4693	33.8341	59.2735	40.6303	26.6399	53.2924	37.1553	38.1728	71.4596	59.9108
WBGene00195252	K10D6.6	ncRNA	V	11204492	11207983	2.52645	0.000184195	0.0242661	0.663892	1	0.562534	1.29453	1.94164	4.50272	0	0	1.10932	9.19761	0.781351	3.19679	0.968953	2.06418	2.3135	5.71677	1.05107
WBGene00201309	K10D6.22	ncRNA	V	11214296	11214437	0.694023	-0.000206949	0.0310007	0.598248	1	-1.21772	2.31101	0.970822	2.25136	0	0	1.10932	0	0.781351	0	0	0	0	2.85839	1.05107
WBGene00011830	cyp-29A2	protein_coding	V	11217583	11219911	97.2545	-0.000159079	0.00747815	0.377459	1	-0.207813	0.235458	101.936	122.324	97.368	110.866	98.1745	72.5589	111.733	71.3949	89.1437	84.6316	96.0103	80.9876	127.179
WBGene00011831	T19B10.2	protein_coding	V	11221302	11222834	160.424	0.000221084	0.00800196	0.258864	1	0.242901	0.215132	135.915	108.816	67.5294	107.87	143.656	120.591	98.4503	135.331	135.653	148.621	172.356	364.921	345.801
WBGene00011832	bgal-1	protein_coding	V	11222748	11226018	123.394	-0.000160703	0.00703733	0.369318	1	-0.192921	0.214894	182.515	118.572	102.079	100.379	130.899	120.591	125.016	101.232	122.088	92.8883	119.145	145.778	142.945
WBGene00004152	pqn-70	protein_coding	V	11226314	11228703	1561.77	0.000152274	0.00510781	0.526891	1	0.0670168	0.105912	1446.53	1496.4	1403.98	1333.39	1630.14	1581.99	1467.38	1356.5	1392.39	2034.25	1770.99	1524.47	1864.59
WBGene00011833	T19B10.5	protein_coding	V	11234650	11237427	52.8977	-0.000122573	0.0077155	0.488088	1	-0.190786	0.275164	77.6658	62.2877	37.6908	55.4331	58.7938	43.9441	50.0065	41.5582	58.1372	41.2837	38.1728	63.8373	58.8597
WBGene00011834	dvc-1	protein_coding	V	11237432	11239331	1462.52	7.76421e-05	0.00494377	0.807056	1	0.0187535	0.0767875	1432.93	1536.18	1532.76	1549.13	1508.67	1504.32	1501.76	1385.27	1375.91	1542.98	1482.95	1358.69	1301.22
WBGene00219607	anr-7	antisense_RNA	V	11238812	11239060	1.27817	0.000394088	0.0311983	0.388375	1	1.50494	1.74472	0	1.50091	0	0	2.77329	2.04391	0	1.0656	0	2.06418	1.15675	2.85839	3.1532
WBGene00002072	ima-1	protein_coding	V	11239675	11241792	2031.5	-6.06384e-05	0.0050609	0.789724	1	-0.0299106	0.112164	2058.14	1938.42	2014.89	2051.02	2165.94	1666.81	2026.04	1788.07	1897.21	2259.25	2388.69	1842.71	2312.34
WBGene00011835	pgap-1	protein_coding	V	11241880	11244726	1897.44	-0.000177536	0.00505822	0.501565	1	-0.0638024	0.0949399	1827.09	2028.48	2275.58	1907.2	1815.4	2136.91	1969.79	1941.51	2022.21	1867.06	1787.18	1535.91	1552.42
WBGene00003509	mxl-1	protein_coding	V	11244839	11245926	382.447	0.000142144	0.00526367	0.501624	1	0.0843698	0.125562	276.684	345.959	342.358	326.606	363.301	327.026	293.007	306.891	289.717	532.56	564.494	464.011	539.197
WBGene00011836	mam-4	protein_coding	V	11248146	11250954	6.42285	-0.000656402	0.0272291	0.199778	1	-0.929239	0.724731	8.7374	7.50454	7.85226	5.99277	5.54658	1.02196	9.37622	4.26238	4.84477	9.28883	8.09725	5.71677	5.25533
WBGene00008551	lgc-36	protein_coding	V	11256521	11258996	0.717957	0.00012767	0.0302318	0.740437	1	0.767941	2.31814	1.94164	0	0	0	2.21863	1.02196	0	2.13119	0.968953	0	0	0	1.05107
WBGene00008550	F07B10.4	protein_coding	V	11261154	11263125	1.82103	-0.00105143	0.0445558	0.102437	1	-2.60578	1.59555	5.82493	0.750454	3.1409	0	1.10932	0	2.34405	0	0.968953	2.06418	2.3135	0.952795	4.20426
WBGene00000539	cln-3.1	protein_coding	V	11263330	11265652	99.594	-8.89422e-05	0.00656495	0.588388	1	-0.128364	0.237195	140.769	100.561	87.9453	125.848	97.6198	82.7785	109.389	80.9852	102.709	50.5725	84.4428	113.383	117.719
WBGene00007283	clec-222	protein_coding	V	11271351	11272467	94.69	-0.00215648	0.036988	0.0198586	1	-0.62433	0.268067	47.5703	81.049	94.2271	34.4584	59.9031	43.9441	64.0708	43.6894	63.9509	154.814	153.848	208.662	180.783
WBGene00007282	clec-223	protein_coding	V	11273148	11278161	560.621	7.83982e-05	0.00539595	0.664782	1	0.0678411	0.156561	353.379	500.553	543.376	458.447	427.087	576.384	553.978	537.06	621.099	713.176	609.608	660.287	733.644
WBGene00195286	C03E10.8	ncRNA	V	11281583	11281725	2.39362	0.000401542	0.0274708	0.392899	1	1.05544	1.23534	0.970822	1.50091	1.57045	0	2.77329	5.10978	1.5627	4.26238	1.93791	3.09628	3.47025	3.81118	1.05107
WBGene00198246	C03E10.9	ncRNA	V	11281951	11282097	1.68237	0.000473353	0.0327936	0.318257	1	1.74278	1.74619	0	0.750454	0	0	2.21863	1.02196	4.68811	1.0656	0.968953	1.03209	1.15675	4.76398	4.20426
WBGene00001645	gly-20	protein_coding	V	11282572	11286039	1394.84	-0.000141978	0.00496853	0.640075	1	-0.037808	0.0808566	1427.11	1413.1	1314.47	1372.34	1370.56	1311.17	1305.64	1260.6	1355.57	1666.83	1541.95	1336.77	1456.78
WBGene00007281	C03E10.3	protein_coding	V	11286414	11288541	11.7029	-0.000571847	0.022851	0.193311	1	-0.720945	0.554212	15.5332	12.7577	7.85226	7.49096	7.76521	7.1537	14.0643	5.32798	14.5343	14.4493	17.3513	15.2447	12.6128
WBGene00005269	srh-46	protein_coding	V	11301561	11302886	0.744443	-1.44339e-05	0.0293377	0.970219	1	-0.0830858	2.22552	1.94164	0	1.57045	1.49819	1.66397	0	0	1.0656	1.93791	0	0	0	0
WBGene00004910	snf-11	protein_coding	V	11305070	11308446	28.6396	-0.000516988	0.0189947	0.163715	1	-0.570396	0.409565	58.2493	35.2713	21.9863	32.9602	29.9515	16.3513	49.2251	35.1646	23.2549	13.4172	18.508	19.0559	18.9192
WBGene00011404	T03F7.7	protein_coding	V	11311422	11313445	113.746	-0.000421291	0.0119205	0.114139	1	-0.350526	0.221872	154.361	118.572	75.3817	77.9059	103.166	92.998	117.984	132.134	109.492	105.273	96.0103	141.967	153.456
WBGene00009830	cutl-18	protein_coding	V	11313362	11316901	53.7832	-6.32205e-05	0.0072454	0.705973	1	-0.110841	0.293796	67.9576	52.5318	37.6908	43.4475	57.1298	45.988	67.9776	58.6077	48.4477	40.2516	47.4268	47.6398	84.0853
WBGene00199371	T03F7.14	ncRNA	V	11314223	11314316	1.02511	-0.000170206	0.030195	0.666686	1	-0.95431	2.21572	1.94164	0	0	0	0	1.02196	0	0	0	3.09628	1.15675	1.90559	4.20426
WBGene00009831	F47G9.4	protein_coding	V	11317213	11321816	45.7162	0.000209816	0.00898988	0.295109	1	0.272662	0.260428	44.6578	38.2731	43.9726	56.9313	47.1459	50.0759	43.7557	50.083	44.5718	34.059	41.643	47.6398	51.5022
WBGene00006189	str-141	protein_coding	V	11322322	11323820	1.05526	-0.000201997	0.0281954	0.632711	1	-0.843439	1.76483	0.970822	0.750454	1.57045	0	0.554658	1.02196	1.5627	0	1.93791	1.03209	2.3135	0.952795	1.05107
WBGene00009829	tmed-10	protein_coding	V	11323965	11326964	1246.05	-1.3747e-05	0.0049731	0.959872	1	-0.00455406	0.0905119	1339.73	1323.8	1281.49	1390.32	1277.38	1274.38	1247.82	1195.6	1195.69	1134.27	1166	1305.33	1066.83
WBGene00011383	T02E9.5	protein_coding	V	11342233	11344725	30.7086	0.000127072	0.0117503	0.603771	1	0.250104	0.48191	14.5623	15.7595	34.5499	20.9747	17.1944	36.7904	9.37622	12.7871	37.7892	31.9949	37.016	70.5069	59.9108
WBGene00001716	grl-7	protein_coding	V	11344828	11347012	10.6071	-1.03752e-05	0.013769	0.971519	1	-0.0232757	0.651916	8.7374	10.5064	3.1409	1.49819	6.6559	14.3074	10.1576	10.656	18.4101	6.19255	10.4108	16.1975	21.0213
WBGene00011381	npr-25	protein_coding	V	11349316	11352993	2.92846	-0.000183487	0.021135	0.647176	1	-0.464061	1.01392	3.88329	4.50272	4.71135	2.99638	4.99192	1.02196	7.03216	1.0656	3.87581	1.03209	0	1.90559	1.05107
WBGene00011382	dop-5	protein_coding	V	11362445	11366229	8.03958	-1.07883e-05	0.0135762	0.970012	1	-0.0241248	0.641727	11.6499	9.00544	3.1409	11.9855	7.21055	6.13174	13.283	9.59036	5.81372	3.09628	3.47025	8.57516	11.5617
WBGene00000554	cnb-1	protein_coding	V	11375742	11378006	187.396	-0.000121511	0.0055381	0.512357	1	-0.1014	0.154769	205.814	204.874	169.609	196.263	176.936	174.755	216.434	203.529	178.287	138.3	146.907	236.293	188.141
WBGene00010109	F55C10.5	protein_coding	V	11383105	11384353	53.0248	-0.000130884	0.00720913	0.451405	1	-0.183196	0.243265	56.3077	63.7886	53.3953	43.4475	56.0205	52.1198	53.1319	49.0174	46.5097	48.5083	48.5835	63.8373	54.6554
WBGene00000727	col-154	protein_coding	V	11385360	11386529	17.7569	-0.000402245	0.0183157	0.257981	1	-0.572569	0.506172	35.9204	33.02	14.1341	20.9747	26.0689	9.19761	16.4084	31.9679	11.6274	5.16046	2.3135	11.4335	12.6128
WBGene00010108	F55C10.4	protein_coding	V	11386728	11388678	0.988197	0.000160492	0.0284701	0.697219	1	0.734842	1.88868	0.970822	0.750454	0	1.49819	0	2.04391	1.5627	1.0656	1.93791	2.06418	0	0.952795	0
WBGene00000728	col-155	protein_coding	V	11388852	11389876	297.261	-0.000216656	0.00642172	0.270447	1	-0.178898	0.162334	403.862	331.701	309.379	296.642	322.256	304.543	310.978	358.04	273.245	177.52	150.378	372.543	253.307
WBGene00010526	K03B8.11	protein_coding	V	11390273	11390494	0.718788	0.000165565	0.0315459	0.654863	1	1.15885	2.5924	0	0.750454	0	0	2.21863	0	1.5627	0	2.90686	0	0	1.90559	0
WBGene00194783	K03B8.14	protein_coding	V	11390503	11390927	1.04145	-3.41101e-05	0.0285609	0.931468	1	-0.176546	2.05292	0.970822	0	0	0	0.554658	0	1.5627	2.13119	1.93791	2.06418	2.3135	0.952795	1.05107
WBGene00014421	K03B8.10	snRNA	V	11391071	11391214	14.8369	-0.000211815	0.0170212	0.53419	1	-0.429744	0.691326	8.7374	15.0091	7.85226	2.99638	8.87453	11.2415	12.5016	18.1151	4.84477	58.8293	15.0378	5.71677	23.1234
WBGene00010524	K03B8.6	protein_coding	V	11407584	11409543	87.348	-0.000153988	0.00691967	0.385207	1	-0.185691	0.213845	114.557	105.814	97.368	104.873	108.158	66.4272	99.2316	110.822	91.0816	55.733	53.2105	60.9789	67.2682
WBGene00010525	K03B8.8	protein_coding	V	11409467	11411002	27.5629	1.98225e-05	0.00884819	0.91874	1	0.04086	0.400505	43.687	44.2768	12.5636	44.9457	32.7248	30.6587	28.91	27.7055	15.5032	11.353	15.0378	25.7255	25.2256
WBGene00001712	grl-3	protein_coding	V	11411511	11412894	1.8346	0.000139211	0.024972	0.74088	1	0.471613	1.42616	1.94164	1.50091	0	1.49819	1.66397	2.04391	1.5627	4.26238	0	0	2.3135	2.85839	4.20426
WBGene00000951	deg-3	protein_coding	V	11412870	11415159	7.94673	-0.000406085	0.0217232	0.328785	1	-0.70716	0.724131	18.4456	9.00544	4.71135	13.4837	6.6559	1.02196	7.03216	5.32798	4.84477	6.19255	6.9405	13.3391	6.3064
WBGene00000955	des-2	protein_coding	V	11415272	11421705	13.2679	-0.000352842	0.0177285	0.30755	1	-0.549634	0.538658	20.3873	21.7632	12.5636	16.4801	17.1944	4.08783	13.283	17.0495	15.5032	6.19255	3.47025	17.1503	7.35746
WBGene00010191	dmsr-1	protein_coding	V	11438764	11441638	25.6626	6.24889e-05	0.00871164	0.742936	1	0.123065	0.375235	30.0955	27.0163	20.4159	38.953	32.1702	15.3293	25.0032	27.7055	29.0686	12.3851	18.508	28.5839	28.3788
WBGene00010192	F57B7.2	protein_coding	V	11441916	11443603	18.8511	0.000261591	0.013532	0.332089	1	0.407017	0.419642	18.4456	13.5082	14.1341	29.9638	17.1944	16.3513	28.91	24.5087	27.1307	14.4493	10.4108	14.2919	15.766
WBGene00003248	mig-17	protein_coding	V	11446685	11449249	18.9666	-0.000121657	0.010856	0.592903	1	-0.235012	0.439576	23.2997	15.7595	10.9932	13.4837	16.0851	13.2854	20.3151	17.0495	15.5032	16.5135	30.0755	24.7727	29.4298
WBGene00000729	col-156	protein_coding	V	11449219	11450357	5.6073	-0.000289639	0.0199199	0.454292	1	-0.582583	0.778564	11.6499	5.25318	3.1409	2.99638	2.77329	8.17565	8.59486	8.52476	7.75162	0	1.15675	7.62236	5.25533
WBGene00011709	T11F9.1	protein_coding	V	11459555	11462032	1.17394	-0.000422967	0.0323585	0.354737	1	-1.70904	1.84673	3.88329	3.75227	0	2.99638	0	0	1.5627	1.0656	0.968953	1.03209	0	0	0
WBGene00006486	zipt-16	protein_coding	V	11463013	11466770	12.665	0.000142136	0.0134864	0.609641	1	0.28668	0.561473	14.5623	15.7595	1.57045	14.9819	14.4211	12.2635	17.1897	23.4431	12.5964	9.28883	3.47025	11.4335	13.6639
WBGene00000007	aat-6	protein_coding	V	11466842	11470663	174.721	-9.92132e-05	0.00590806	0.557871	1	-0.111465	0.190211	222.318	205.624	163.327	151.317	211.879	181.908	225.029	226.972	187.977	78.439	76.3455	206.757	133.485
WBGene00003539	nas-20	protein_coding	V	11470925	11472309	489.656	-0.00013082	0.0055699	0.48413	1	-0.107607	0.153796	570.843	538.075	447.579	510.883	557.431	378.124	568.824	481.649	423.433	341.623	386.355	587.875	572.831
WBGene00003540	nas-21	protein_coding	V	11472564	11473899	8.7701	-0.000718377	0.0276106	0.170851	1	-0.905871	0.661474	22.3289	6.00363	9.42271	7.49096	8.31987	4.08783	12.5016	5.32798	12.5964	5.16046	6.9405	8.57516	5.25533
WBGene00003541	nas-22	protein_coding	V	11474699	11478007	14.3815	0.000825128	0.027515	0.124181	1	0.816421	0.53102	12.6207	10.5064	1.57045	14.9819	18.8584	12.2635	12.5016	18.1151	10.6585	15.4814	23.135	15.2447	21.0213
WBGene00014517	T11F9.15	snRNA	V	11478148	11478291	0.896514	0.000378505	0.0320278	0.391845	1	1.66461	1.94401	0.970822	0	0	1.49819	1.10932	1.02196	0.781351	0	0.968953	3.09628	1.15675	0	1.05107
WBGene00005235	srh-9	pseudogene	V	11478413	11479243	1.53544	3.1232e-05	0.0260627	0.93967	1	0.124361	1.64316	0.970822	0.750454	1.57045	0	2.77329	0	1.5627	1.0656	0.968953	2.06418	3.47025	4.76398	0
WBGene00194784	T11F9.22	protein_coding	V	11479706	11479976	2.22347	-6.51489e-05	0.0228581	0.873486	1	-0.201338	1.26443	0.970822	2.25136	1.57045	1.49819	1.66397	1.02196	2.34405	1.0656	0.968953	7.22465	2.3135	2.85839	3.1532
WBGene00011715	T11F9.14	protein_coding	V	11480697	11480834	1.43585	0.0001513	0.0278689	0.715664	1	0.656683	1.80279	0.970822	1.50091	0	1.49819	0	3.06587	0	5.32798	0	1.03209	2.3135	1.90559	1.05107
WBGene00011714	T11F9.13	pseudogene	V	11482355	11482653	5.60825	-0.000205014	0.0174159	0.55591	1	-0.426981	0.725015	8.7374	4.50272	9.42271	4.49457	5.54658	6.13174	3.90676	4.26238	4.84477	6.19255	8.09725	5.71677	1.05107
WBGene00196500	T11F9.23	ncRNA	V	11483836	11484013	1.06735	-0.000605529	0.0367825	0.21698	1	-2.41101	1.95287	1.94164	3.00181	0	0	0.554658	0	0	3.19679	0.968953	0	1.15675	0.952795	2.10213
WBGene00000730	col-157	protein_coding	V	11484042	11485039	21.1862	-0.000126762	0.0109572	0.580095	1	-0.243356	0.43987	34.9496	24.765	10.9932	20.9747	21.077	19.4172	28.1286	40.4926	16.4722	11.353	13.881	17.1503	15.766
WBGene00005227	srh-1	protein_coding	V	11485858	11487266	2.35447	-0.000327594	0.0271572	0.46983	1	-0.983456	1.3607	2.91247	1.50091	3.1409	2.99638	1.10932	0	0.781351	0	4.84477	2.06418	9.254	0.952795	1.05107
WBGene00011712	T11F9.10	protein_coding	V	11486980	11488290	6.16717	-0.000190986	0.0183271	0.599535	1	-0.420888	0.801586	7.76658	5.25318	1.57045	4.49457	5.54658	1.02196	3.90676	5.32798	3.87581	11.353	10.4108	13.3391	6.3064
WBGene00014518	T11F9.16	snRNA	V	11488291	11488434	28.3975	0.000136346	0.01443	0.646681	1	0.284264	0.620153	19.4164	24.0145	4.71135	7.49096	20.5223	31.6807	18.7524	18.1151	15.5032	123.851	32.389	8.57516	44.1448
WBGene00000982	dhs-19	protein_coding	V	11489048	11490482	192.915	-2.55129e-05	0.00554911	0.876655	1	-0.0289309	0.186397	241.735	192.116	149.193	217.238	212.989	146.14	202.37	198.201	181.194	157.91	176.983	225.812	206.009
WBGene00011713	htrl-1	protein_coding	V	11493551	11496383	316.049	-0.000882424	0.0160466	0.0306583	1	-0.350927	0.162355	452.403	390.986	273.259	326.606	294.523	263.665	317.229	298.367	268.4	261.119	241.761	383.977	336.341
WBGene00044019	C55A6.12	protein_coding	V	11501374	11503131	99.9609	-2.78565e-05	0.00765122	0.872094	1	-0.0537518	0.333864	132.032	135.082	53.3953	146.823	105.94	62.3394	132.83	94.838	73.6404	58.8293	76.3455	139.108	88.2895
WBGene00008330	C55A6.1	protein_coding	V	11503820	11504968	910.977	0.000217678	0.00524302	0.36661	1	0.097059	0.107504	821.316	917.054	945.412	901.911	871.922	1095.54	888.396	911.084	916.63	866.958	994.805	850.846	860.823
WBGene00008339	C55A6.10	protein_coding	V	11505347	11508271	542.42	6.7216e-05	0.00503063	0.780545	1	0.029115	0.104501	552.398	542.578	519.819	522.869	551.33	573.318	563.354	539.191	522.266	518.11	625.802	490.69	529.737
WBGene00201538	C55A6.19	ncRNA	V	11506699	11506847	2.03431	0.000219212	0.0249723	0.610605	1	0.671152	1.31803	0.970822	1.50091	1.57045	0	4.43726	1.02196	1.5627	2.13119	2.90686	4.12837	1.15675	1.90559	3.1532
WBGene00008331	ttll-5	protein_coding	V	11509060	11512321	1697.81	0.000184747	0.00496925	0.559913	1	0.0450659	0.0773039	1754.28	1581.96	1769.9	1731.91	1783.23	1740.39	1615.83	1566.42	1562.92	1719.47	1829.98	1657.86	1757.38
WBGene00008332	C55A6.3	protein_coding	V	11512309	11513532	10.9186	-9.73324e-05	0.0124799	0.710332	1	-0.203217	0.547149	11.6499	13.5082	14.1341	19.4765	9.98384	6.13174	10.9389	7.45917	11.6274	9.28883	8.09725	13.3391	6.3064
WBGene00008335	C55A6.6	protein_coding	V	11513711	11514737	12.2544	-7.43016e-05	0.0112814	0.756595	1	-0.155248	0.500871	10.679	12.7577	17.275	8.98915	12.7571	13.2854	7.81351	12.7871	9.68953	13.4172	6.9405	17.1503	15.766
WBGene00008334	sdz-8	protein_coding	V	11515086	11516191	11.7696	-0.000102049	0.0120636	0.68708	1	-0.210008	0.521343	13.5915	18.0109	12.5636	17.9783	13.3118	8.17565	10.1576	7.45917	11.6274	2.06418	9.254	16.1975	12.6128
WBGene00008333	C55A6.4	protein_coding	V	11516445	11517889	55.8743	-0.00026758	0.00969118	0.21664	1	-0.301277	0.243848	78.6366	73.5445	61.2476	47.9421	68.7776	54.1637	74.2284	68.1981	70.7336	25.8023	33.5458	39.0646	30.4809
WBGene00008336	C55A6.7	protein_coding	V	11519334	11520530	37.1881	5.19378e-05	0.0088311	0.787942	1	0.10427	0.387644	35.9204	34.5209	32.9795	61.4258	32.7248	20.4391	47.6624	30.9023	42.6339	19.6098	41.643	51.4509	31.532
WBGene00008340	C55A6.11	protein_coding	V	11520515	11521554	3.82023	7.64388e-05	0.018453	0.834873	1	0.189401	0.908589	3.88329	8.25499	0	8.98915	3.88261	3.06587	3.90676	4.26238	3.87581	2.06418	3.47025	1.90559	2.10213
WBGene00008338	pafo-1	protein_coding	V	11521703	11523384	1267.73	3.45661e-05	0.00497563	0.899022	1	0.0115271	0.0908388	1278.57	1329.8	1278.35	1288.44	1274.6	1358.18	1261.88	1147.65	1225.73	1470.73	1229.63	1116.68	1220.29
WBGene00009532	ccch-1	protein_coding	V	11527831	11541219	375.924	-8.64932e-05	0.00532811	0.645477	1	-0.0676263	0.146996	382.504	388.735	328.224	341.588	335.568	377.102	345.357	451.812	358.513	327.173	331.987	531.66	386.792
WBGene00197587	F38B7.14	ncRNA	V	11538636	11538845	1.29287	0.000153279	0.0283169	0.710167	1	0.696609	1.87446	0	1.50091	0	0	0	3.06587	0.781351	2.13119	0.968953	3.09628	1.15675	0.952795	3.1532
WBGene00009533	F38B7.2	protein_coding	V	11543963	11545295	17.1014	9.65831e-05	0.0105162	0.664707	1	0.192692	0.444582	23.2997	19.5118	10.9932	25.4693	24.405	13.2854	20.3151	20.2463	12.5964	8.25674	13.881	14.2919	15.766
WBGene00009534	F38B7.3	protein_coding	V	11549107	11551613	119.586	-0.000302177	0.00966543	0.176371	1	-0.299123	0.221243	143.682	126.076	124.066	134.837	118.697	68.4711	121.891	104.428	102.709	141.397	106.421	120.052	141.894
WBGene00001110	duo-1	protein_coding	V	11554630	11558127	1073.48	-1.649e-05	0.00503316	0.943508	1	-0.00771186	0.108831	1009.66	1066.39	1190.4	1102.67	1025.56	1118.02	1011.07	1092.24	1118.17	1193.1	1014.47	900.392	1113.08
WBGene00004064	pms-2	protein_coding	V	11566801	11570601	1425.07	5.86059e-05	0.00500558	0.816879	1	0.0228737	0.0987807	1287.31	1485.15	1432.25	1402.31	1287.36	1588.12	1265.01	1286.17	1373.98	1716.37	1560.46	1412.04	1429.45
WBGene00003691	nhr-101	protein_coding	V	11570476	11572549	24.1154	-0.000275674	0.01408	0.323799	1	-0.425816	0.431564	26.2122	21.7632	18.8454	17.9783	24.405	6.13174	30.4727	20.2463	20.348	28.8986	28.9188	31.4422	37.8384
WBGene00305173	H12C20.7	protein_coding	V	11570690	11572990	7.61286	-0.000452286	0.0221744	0.286071	1	-0.727748	0.682192	9.70822	6.00363	10.9932	5.99277	7.21055	2.04391	5.46946	6.39357	8.72058	8.25674	3.47025	15.2447	9.45959
WBGene00003658	nhr-68	protein_coding	V	11573440	11575709	378.158	-5.77212e-05	0.00522798	0.762868	1	-0.0426745	0.141439	416.483	368.473	345.499	385.035	413.775	298.411	406.303	432.632	365.295	293.114	315.793	471.634	403.609
WBGene00005979	srx-88	protein_coding	V	11583512	11585115	0.689509	9.36097e-05	0.0311025	0.796705	1	0.677809	2.6311	0.970822	0.750454	0	0	0	3.06587	3.12541	0	0	0	0	0	1.05107
WBGene00045167	F43A11.8	snoRNA	V	11585191	11585361	316.793	7.73586e-05	0.0129536	0.776753	1	0.16616	0.585991	188.34	111.818	190.025	112.364	311.163	123.657	315.666	320.744	260.648	1207.55	347.025	165.786	463.52
WBGene00009388	F35B12.9	protein_coding	V	11601171	11602358	35.4769	-0.000100548	0.00896848	0.603809	1	-0.18672	0.359818	49.5119	36.0218	23.5568	23.9711	42.154	28.6148	47.6624	38.3614	33.9134	6.19255	16.1945	66.6957	48.349
WBGene00000983	dhs-20	protein_coding	V	11602294	11604563	68.5182	-0.000178188	0.00819999	0.344486	1	-0.238776	0.252582	94.1698	95.3076	58.1067	73.4114	83.1987	55.1857	85.1673	94.838	78.4852	28.8986	46.27	51.4509	46.2469
WBGene00009383	idpp-16	protein_coding	V	11604482	11606524	11.5622	0.00026033	0.0159578	0.411482	1	0.46023	0.560376	12.6207	11.2568	6.2818	17.9783	16.6397	8.17565	12.5016	15.9839	4.84477	15.4814	10.4108	7.62236	10.5107
WBGene00009384	piit-1	protein_coding	V	11609096	11610149	6.48787	-3.46335e-05	0.0149925	0.91177	1	-0.0791243	0.714077	3.88329	12.0073	4.71135	8.98915	8.31987	3.06587	7.81351	6.39357	5.81372	7.22465	9.254	4.76398	2.10213
WBGene00009385	sas-5	protein_coding	V	11610737	11612596	1405.79	0.0001373	0.00502864	0.600335	1	0.0499845	0.0954051	1357.21	1454.38	1435.39	1393.32	1436.56	1564.62	1305.64	1341.58	1429.21	1624.51	1376.53	1190.99	1365.33
WBGene00009386	tag-290	protein_coding	V	11613307	11614888	11.6682	0.000154003	0.0141103	0.59504	1	0.310517	0.584176	15.5332	9.7559	9.42271	22.4729	15.5304	6.13174	15.627	8.52476	7.75162	16.5135	8.09725	4.76398	11.5617
WBGene00003762	nlp-24	protein_coding	V	11616376	11616828	358.036	-1.47804e-05	0.00949578	0.94303	1	-0.031059	0.434624	499.003	294.178	251.272	438.97	448.164	135.92	480.531	526.404	373.047	272.472	230.193	365.873	338.443
WBGene00009387	glb-15	protein_coding	V	11616805	11618273	3.64839	-0.00028779	0.0221627	0.490488	1	-0.656054	0.951447	2.91247	5.25318	3.1409	1.49819	3.32795	2.04391	1.5627	4.26238	1.93791	6.19255	3.47025	7.62236	4.20426
WBGene00009389	F35B12.10	protein_coding	V	11625900	11629272	86.7102	-0.000165233	0.00716889	0.359405	1	-0.199566	0.217748	99.0239	106.564	70.6703	89.8915	75.4335	81.7565	109.389	95.9036	79.4542	62.9576	68.2483	103.855	84.0853
WBGene00012100	sipa-1	protein_coding	V	11631424	11637291	107.033	-0.000136451	0.00617459	0.437004	1	-0.145842	0.187636	133.003	109.566	109.932	121.353	112.041	86.8663	121.891	115.084	103.678	73.2786	74.032	117.194	113.515
WBGene00000249	bir-1	protein_coding	V	11644477	11645370	574.367	-0.000202854	0.00522796	0.393155	1	-0.0931875	0.10913	577.639	583.103	570.074	470.432	577.399	565.142	578.981	548.782	484.477	640.929	673.229	606.931	589.648
WBGene00004806	skp-1	protein_coding	V	11645481	11650090	1581.95	4.1715e-07	0.00504607	0.99853	1	0.000207072	0.112426	1530.99	1578.2	1556.32	1466.73	1535.85	1661.7	1610.37	1519.54	1529.98	1952.72	1501.46	1377.74	1743.72
WBGene00012101	zip-10	protein_coding	V	11650079	11650762	45.6368	-8.75933e-05	0.00927954	0.661081	1	-0.16975	0.387186	17.4748	33.7704	20.4159	17.9783	31.0608	13.2854	17.9711	24.5087	22.2859	57.7972	105.264	120.052	111.413
WBGene00000449	ceh-27	protein_coding	V	11661549	11665102	8.07472	0.000278903	0.022837	0.510426	1	0.672304	1.02147	1.94164	2.25136	10.9932	0	3.88261	18.3952	6.25081	0	14.5343	10.3209	5.78375	19.0559	11.5617
WBGene00009790	lgc-44	protein_coding	V	11669338	11672597	33.1656	-9.26203e-05	0.0103846	0.674512	1	-0.185195	0.440978	52.4244	37.5227	25.1272	43.4475	41.5994	17.3733	55.4759	43.6894	17.4412	21.6739	30.0755	29.5367	15.766
WBGene00199871	F46F3.14	ncRNA	V	11673882	11674298	5.54937	-0.000297578	0.0205415	0.452984	1	-0.608969	0.811472	2.91247	10.5064	6.2818	2.99638	5.54658	4.08783	2.34405	8.52476	6.78267	5.16046	2.3135	10.4807	4.20426
WBGene00200916	F46F3.18	ncRNA	V	11674420	11674556	1.90556	-0.000205173	0.0240127	0.629291	1	-0.598734	1.24032	0.970822	2.25136	4.71135	1.49819	2.21863	1.02196	1.5627	1.0656	0.968953	1.03209	2.3135	0.952795	4.20426
WBGene00195878	F46F3.6	ncRNA	V	11675086	11675304	0.911954	0.000479554	0.0352389	0.278935	1	2.38743	2.20504	0	0	0	0	0	3.06587	0.781351	1.0656	0.968953	2.06418	0	2.85839	1.05107
WBGene00000146	ape-1	protein_coding	V	11675938	11685274	2831.4	0.000101475	0.00503663	0.681565	1	0.0417573	0.101766	2575.59	2859.23	2925.75	2702.74	2704.51	3195.66	2588.62	2557.43	2812.87	3499.83	2915.01	2597.32	2873.61
WBGene00197752	F46F3.9	ncRNA	V	11677995	11678199	4.29678	0.00112816	0.0393038	0.111053	1	1.46498	0.919361	1.94164	2.25136	1.57045	4.49457	7.21055	4.08783	4.68811	5.32798	2.90686	5.16046	9.254	3.81118	3.1532
WBGene00201563	F46F3.21	ncRNA	V	11679713	11679920	3.04097	0.000323082	0.0243741	0.464057	1	0.792838	1.08284	1.94164	2.25136	1.57045	1.49819	3.32795	5.10978	5.46946	2.13119	1.93791	7.22465	1.15675	3.81118	2.10213
WBGene00200622	F46F3.16	ncRNA	V	11680125	11680271	1.67348	-0.000485361	0.031892	0.318512	1	-1.56523	1.56912	0	3.00181	3.1409	1.49819	0	1.02196	1.5627	1.0656	2.90686	1.03209	3.47025	0.952795	2.10213
WBGene00201358	F46F3.20	ncRNA	V	11680484	11680616	2.44734	-0.00106377	0.0432773	0.109835	1	-2.25009	1.40724	0.970822	3.00181	9.42271	0	0.554658	2.04391	0.781351	2.13119	4.84477	3.09628	1.15675	3.81118	0
WBGene00012280	W05E10.1	protein_coding	V	11689413	11691691	54.5483	1.09796e-05	0.00637745	0.944335	1	0.0180258	0.258166	74.7533	57.0345	47.1135	73.4114	58.7938	53.1417	63.2895	69.2637	56.1993	24.7702	35.8593	52.4037	43.0937
WBGene00012282	W05E10.5	protein_coding	V	11693099	11695697	3.69944	2.85357e-05	0.0202789	0.941407	1	0.0776668	1.05666	5.82493	2.25136	4.71135	0	2.77329	10.2196	0	4.26238	3.87581	3.09628	1.15675	5.71677	4.20426
WBGene00000453	ceh-32	protein_coding	V	11701764	11705400	40.6139	1.31435e-05	0.00778409	0.940223	1	0.0258472	0.344677	31.0663	22.5136	43.9726	29.9638	33.8341	31.6807	32.0354	23.4431	48.4477	71.2144	47.4268	61.9317	50.4512
WBGene00006609	tre-3	protein_coding	V	11709769	11715903	274.771	-0.000114297	0.00529873	0.565308	1	-0.0783177	0.136211	251.443	273.165	249.702	215.74	262.908	250.379	303.164	291.973	248.052	244.606	277.62	365.873	337.392
WBGene00000907	daf-11	protein_coding	V	11718102	11726071	1.43796	0.000304838	0.0288427	0.492369	1	1.12002	1.63138	1.94164	0	1.57045	5.99277	1.66397	0	2.34405	0	0.968953	0	1.15675	0.952795	2.10213
WBGene00004359	rhr-2	protein_coding	V	11727900	11730160	16.7989	-8.06575e-05	0.0108796	0.727224	1	-0.165979	0.47583	17.4748	18.0109	21.9863	14.9819	23.8503	10.2196	25.7846	15.9839	20.348	6.19255	15.0378	19.0559	9.45959
WBGene00007118	npp-22	protein_coding	V	11731120	11733472	2243.46	3.65007e-05	0.00498695	0.889543	1	0.013133	0.0945617	2175.61	2213.84	2434.2	2208.33	2249.14	2419.99	2153.4	2204.72	2350.68	2073.47	2422.24	2299.1	1960.24
WBGene00007117	spe-42	protein_coding	V	11733540	11736996	2.20139	-0.000104307	0.0216726	0.795572	1	-0.293758	1.13384	2.91247	1.50091	4.71135	0	3.32795	3.06587	0.781351	1.0656	0.968953	2.06418	1.15675	2.85839	4.20426
WBGene00011436	T04F3.1	protein_coding	V	11740065	11754111	1768.47	-0.000230046	0.00969392	0.274232	1	-0.297858	0.272422	3058.09	2294.14	1433.82	2211.33	1883.06	1430.74	2132.31	2239.88	1600.71	1092.99	893.011	1417.76	1302.27
WBGene00011437	smoc-1	protein_coding	V	11757658	11758866	10.1218	-8.31226e-06	0.0126293	0.975336	1	-0.01833	0.592887	10.679	6.75408	10.9932	8.98915	13.3118	4.08783	10.1576	11.7215	7.75162	12.3851	10.4108	8.57516	15.766
WBGene00011438	T04F3.3	protein_coding	V	11758935	11760580	6.47827	-0.000279766	0.0179375	0.428719	1	-0.520556	0.657778	16.504	11.2568	6.2818	10.4873	8.87453	5.10978	4.68811	7.45917	5.81372	2.06418	4.627	0	1.05107
WBGene00011439	T04F3.4	protein_coding	V	11761893	11763049	60.4644	-0.000354636	0.0120243	0.163517	1	-0.367541	0.263784	61.1618	48.7795	43.9726	38.953	46.5913	32.7026	52.3505	41.5582	54.2614	95.9846	79.8158	84.7988	105.107
WBGene00010075	F55A11.1	protein_coding	V	11763139	11764385	1254.3	0.000177881	0.00498248	0.557631	1	0.047543	0.081081	1234.89	1175.21	1213.96	1210.54	1301.23	1224.3	1232.97	1144.45	1209.25	1516.14	1390.41	1259.6	1192.96
WBGene00006373	syx-5	protein_coding	V	11764904	11767222	1153.24	5.96506e-05	0.0049699	0.832212	1	0.0185622	0.0876133	1115.47	1101.67	1246.94	1243.5	1092.12	1174.23	1113.43	1054.94	1030	1280.83	1245.82	1144.31	1148.82
WBGene00004768	sel-11	protein_coding	V	11767328	11769899	2116.61	0.000148812	0.00511778	0.530192	1	0.0677014	0.107854	1955.24	2055.49	2203.34	2039.04	1929.1	2542.63	1969.79	2099.22	2119.1	2162.23	2305.4	2206.67	1928.71
WBGene00010077	F55A11.4	protein_coding	V	11770467	11773495	597.14	-1.58599e-05	0.00501641	0.94759	1	-0.00685436	0.104276	583.464	610.869	634.462	548.338	640.63	619.306	561.792	613.783	593.968	609.967	592.256	530.707	623.282
WBGene00044631	bus-18	protein_coding	V	11773720	11776636	3.53878	0.000807859	0.0350573	0.175476	1	1.51034	1.11479	0	2.25136	1.57045	2.99638	5.54658	2.04391	1.5627	4.26238	4.84477	7.22465	5.78375	4.76398	3.1532
WBGene00010079	F55A11.6	protein_coding	V	11776838	11783429	72.5061	-4.30689e-05	0.00615584	0.78542	1	-0.0636644	0.233834	73.7825	75.7958	70.6703	76.4078	81.5347	52.1198	86.73	68.1981	62.013	54.7009	64.778	88.61	87.2385
WBGene00198725	F55A11.13	ncRNA	V	11782907	11783052	2.30132	-0.000214224	0.0262689	0.619457	1	-0.732202	1.47437	2.91247	0.750454	1.57045	0	1.66397	1.02196	3.12541	3.19679	0.968953	6.19255	1.15675	0	7.35746
WBGene00010082	F55A11.11	protein_coding	V	11783149	11784628	21.1942	1.42306e-05	0.0091308	0.94321	1	0.0296408	0.416091	28.1538	24.0145	17.275	29.9638	24.405	18.3952	28.1286	17.0495	19.3791	23.7381	8.09725	19.0559	17.8681
WBGene00010080	F55A11.7	protein_coding	V	11784587	11787443	1036.23	0.000175609	0.00522882	0.44019	1	0.0885337	0.1147	932.96	1058.14	1177.84	1033.75	1045.53	1282.56	993.879	1012.32	1064.88	965.006	1061.9	980.426	861.874
WBGene00010081	F55A11.8	protein_coding	V	11788188	11789115	446.469	-4.28015e-05	0.0051474	0.831525	1	-0.0279053	0.131167	486.382	481.791	391.042	420.992	495.864	416.958	435.213	385.745	396.302	431.415	529.792	496.406	436.192
WBGene00014300	D2023.1	protein_coding	V	11789550	11800544	43.6386	2.88958e-05	0.00820576	0.874108	1	0.0576964	0.364146	38.8329	69.7922	25.1272	50.9385	54.9111	36.7904	41.4116	36.2302	16.4722	44.38	41.643	57.1677	53.6044
WBGene00200685	D2023.17	ncRNA	V	11794335	11794471	1.05073	0.000932395	0.0437075	0.109279	1	2.98615	1.86466	0	0	0	1.49819	1.10932	2.04391	0.781351	2.13119	0.968953	2.06418	1.15675	1.90559	0
WBGene00008407	D2023.3	protein_coding	V	11801827	11812021	6.76321	0.000164186	0.0165661	0.624354	1	0.351741	0.718294	6.79576	7.50454	3.1409	11.9855	7.76521	4.08783	6.25081	9.59036	2.90686	2.06418	6.9405	10.4807	8.40853
WBGene00050970	D2023.8	pseudogene	V	11814145	11814296	9.71323	1.8181e-05	0.0131234	0.94791	1	0.0403264	0.617261	7.76658	7.50454	14.1341	1.49819	9.98384	16.3513	10.9389	9.59036	8.72058	7.22465	11.5675	10.4807	10.5107
WBGene00004258	pyc-1	protein_coding	V	11817783	11822529	6068.17	0.00018085	0.00497845	0.556545	1	0.0469603	0.0798671	5642.42	5921.08	6220.56	6236.97	5640.32	6498.62	6225.81	6848.58	6605.35	5556.79	5398.55	6279.87	5811.34
WBGene00008408	D2023.4	protein_coding	V	11825033	11825762	277.126	-0.000255125	0.00596957	0.237893	1	-0.15788	0.133766	295.13	327.198	295.245	256.191	302.843	259.577	246.126	265.333	274.214	260.087	291.501	290.603	238.592
WBGene00008409	mpst-1	protein_coding	V	11825894	11827067	608.03	-1.63023e-05	0.00498374	0.950704	1	-0.00582242	0.0941789	629.093	649.142	601.483	662.201	609.569	611.13	593.046	541.322	554.241	653.314	637.37	601.214	561.269
WBGene00008410	D2023.6	protein_coding	V	11827354	11829370	1162.51	-3.93005e-05	0.00498439	0.882208	1	-0.0138681	0.0935956	1155.28	1166.21	1185.69	1191.06	1171.44	1110.87	1104.83	1166.83	1157.9	1334.5	1178.73	989.002	1200.32
WBGene00000731	col-158	protein_coding	V	11829582	11831219	12.0228	-7.58645e-05	0.0129824	0.781462	1	-0.163233	0.588407	5.82493	9.00544	10.9932	5.99277	7.21055	9.19761	7.03216	4.26238	4.84477	19.6098	25.4485	14.2919	32.583
WBGene00011261	nphp-4	protein_coding	V	11831197	11843728	4.97349	0.000138127	0.0188404	0.710344	1	0.33095	0.891105	5.82493	5.25318	0	8.98915	3.88261	3.06587	1.5627	9.59036	5.81372	4.12837	3.47025	5.71677	7.35746
WBGene00011262	pho-8	protein_coding	V	11833619	11835708	13.3212	0.000117978	0.0128288	0.659014	1	0.242076	0.548585	6.79576	15.7595	6.2818	7.49096	17.1944	9.19761	18.7524	11.7215	11.6274	12.3851	15.0378	20.9615	19.9703
WBGene00014826	R13H4.2	protein_coding	V	11836391	11838020	604.944	4.00536e-05	0.00552277	0.810426	1	0.0433272	0.180623	597.056	571.846	488.41	603.771	479.225	632.591	588.358	542.388	553.272	415.933	460.387	1261.5	669.529
WBGene00001978	hmp-1	protein_coding	V	11845871	11852166	2224.28	0.000140169	0.00503857	0.587854	1	0.0525204	0.0969102	2157.17	2214.59	2241.03	2272.76	2187.02	2399.55	2158.09	2070.45	2264.44	2640.09	2099.5	1962.76	2248.23
WBGene00198908	R13H4.10	ncRNA	V	11847084	11847306	0.82596	-0.000317362	0.0311379	0.459132	1	-1.46781	1.98278	1.94164	0.750454	1.57045	0	1.10932	0	0	0	0.968953	1.03209	2.3135	0	1.05107
WBGene00011263	R13H4.5	protein_coding	V	11860675	11862289	45.5008	-0.000137699	0.00851579	0.462227	1	-0.222135	0.302149	37.8621	55.5336	39.2613	31.462	43.818	37.8124	57.0386	36.2302	38.7581	43.3479	63.6213	55.2621	51.5022
WBGene00011265	R13H4.7	protein_coding	V	11866438	11868242	0.933842	-0.000613835	0.0368165	0.214758	1	-2.38684	1.92396	2.91247	0.750454	1.57045	0	0.554658	0	0	1.0656	0.968953	0	2.3135	0.952795	1.05107
WBGene00010788	sulp-4	protein_coding	V	11875360	11879141	26.66	-0.000532586	0.0193451	0.159018	1	-0.578681	0.410883	38.8329	36.0218	32.9795	20.9747	36.6074	12.2635	28.91	27.7055	13.5653	20.6418	31.2323	24.7727	22.0724
WBGene00010789	sulp-5	protein_coding	V	11880032	11883219	12.5667	0.000131841	0.0132907	0.632122	1	0.26851	0.560866	13.5915	15.0091	7.85226	23.9711	17.7491	4.08783	13.283	17.0495	12.5964	4.12837	8.09725	13.3391	12.6128
WBGene00010790	adh-1	protein_coding	V	11888248	11889650	134.483	-5.85581e-06	0.00638172	0.970287	1	-0.00964425	0.258919	104.849	124.575	98.9384	97.3824	119.251	109.349	101.576	161.97	80.4231	112.498	133.026	326.809	177.63
WBGene00010791	sodh-2	protein_coding	V	11889581	11891243	0.812412	0.000137824	0.0304672	0.719405	1	0.846772	2.35703	0	0	1.57045	0	1.66397	0	0	0	0	2.06418	1.15675	0.952795	3.1532
WBGene00010792	K12G11.6	protein_coding	V	11894331	11895916	1.09636	0.000223435	0.0279975	0.601926	1	0.882241	1.69131	0.970822	0.750454	1.57045	4.49457	1.66397	0	0.781351	0	1.93791	1.03209	0	0	1.05107
WBGene00004855	sma-1	protein_coding	V	11899449	11916623	3851.02	5.56401e-05	0.00505729	0.80696	1	0.0273497	0.111928	3330.89	3311	3753.38	3508.76	3277.47	3804.74	3441.07	3554.83	4079.29	4445.22	3847.35	4264.71	5444.52
WBGene00011270	R31.2	protein_coding	V	11917573	11924653	1280.04	8.06755e-05	0.0050352	0.739182	1	0.0346463	0.104063	1170.81	1298.28	1416.55	1316.91	1164.23	1499.21	1272.82	1272.32	1278.05	1268.44	1218.06	1231.96	1232.9
WBGene00220046	R31.7	ncRNA	V	11921548	11921671	4.37822	0.000112702	0.0182775	0.756916	1	0.270502	0.873903	3.88329	2.25136	4.71135	1.49819	2.77329	8.17565	4.68811	6.39357	4.84477	5.16046	3.47025	3.81118	5.25533
WBGene00003886	osm-6	protein_coding	V	11924621	11927446	2.17326	0.00011219	0.0253541	0.788711	1	0.401768	1.49922	2.91247	0.750454	0	2.99638	2.21863	0	3.12541	1.0656	0.968953	0	9.254	2.85839	2.10213
WBGene00010284	aman-2	protein_coding	V	11927661	11933246	2340.89	4.43907e-06	0.00497934	0.98674	1	0.00154275	0.0928266	2310.56	2324.91	2289.72	2343.17	2299.61	2292.25	2303.42	2327.26	2371.03	2689.63	2297.31	2038.03	2544.63
WBGene00010285	F58H1.2	protein_coding	V	11929096	11929993	7.27707	-9.73108e-05	0.016021	0.76723	1	-0.220121	0.743654	2.91247	12.7577	9.42271	7.49096	10.5385	3.06587	3.90676	3.19679	8.72058	10.3209	4.627	12.3863	5.25533
WBGene00010286	F58H1.3	protein_coding	V	11933978	11935059	381.812	-3.09868e-05	0.00512582	0.879283	1	-0.0195209	0.12853	370.854	384.983	354.922	355.071	420.985	314.763	367.235	344.187	373.047	381.874	373.63	425.9	496.103
WBGene00138720	F58H1.8	protein_coding	V	11935148	11936529	215.952	-4.47692e-06	0.00531379	0.979719	1	-0.0040755	0.160319	221.347	186.113	202.588	191.768	234.066	175.777	205.495	164.102	183.132	243.574	288.031	239.152	272.226
WBGene00001466	flr-2	protein_coding	V	11936505	11937810	14.8089	0.000101694	0.0112523	0.667942	1	0.20542	0.478861	14.5623	12.0073	12.5636	13.4837	19.9677	10.2196	11.7203	21.3119	13.5653	14.4493	18.508	13.3391	16.8171
WBGene00010289	F58H1.6	protein_coding	V	11942625	11944657	14.1636	-0.000364275	0.0190545	0.325242	1	-0.595948	0.605796	29.1247	24.765	7.85226	17.9783	14.9758	9.19761	14.0643	22.3775	14.5343	1.03209	17.3513	6.66957	4.20426
WBGene00010288	F58H1.5	protein_coding	V	11958393	11962700	24.4614	-9.16307e-05	0.00977328	0.660759	1	-0.179855	0.409817	38.8329	30.7686	15.7045	25.4693	19.9677	32.7026	35.9422	14.9183	26.1617	17.5456	16.1945	23.8199	19.9703
WBGene00010290	F58H1.7	protein_coding	V	11963007	11964823	23.0278	0.000163667	0.0111193	0.475864	1	0.291393	0.408703	27.183	19.5118	12.5636	31.462	24.405	19.4172	26.5659	22.3775	12.5964	9.28883	11.5675	46.687	35.7362
WBGene00000781	cpr-1	protein_coding	V	11975551	11976756	1972.3	-0.000365963	0.00827958	0.119669	1	-0.246791	0.158589	1543.61	2453.98	2245.75	1964.13	1604.07	1698.49	1793.2	2168.49	1654.97	1856.73	2105.29	2577.31	1973.9
WBGene00003235	mif-2	protein_coding	V	11976777	11978459	176.854	-7.29461e-05	0.00561707	0.667157	1	-0.0770986	0.179277	212.61	195.868	155.475	181.281	200.786	154.315	201.589	216.316	158.908	121.787	156.161	160.07	183.937
WBGene00004917	snr-4	protein_coding	V	11978508	11979723	1888.9	-6.80281e-05	0.00497774	0.805081	1	-0.0221388	0.0897115	2038.73	1989.45	1980.34	1818.8	2073.31	2015.3	2004.17	1778.48	1737.33	1776.23	1835.76	1871.29	1636.51
WBGene00014291	C52E4.8	snRNA	V	11980118	11980261	1.81618	-9.75173e-05	0.0236915	0.813976	1	-0.312157	1.32663	2.91247	1.50091	1.57045	1.49819	0.554658	3.06587	3.90676	1.0656	0.968953	3.09628	3.47025	0	0
WBGene00004501	rpt-1	protein_coding	V	11980534	11982397	3911.03	4.85902e-05	0.0049464	0.875108	1	0.0124326	0.0791005	3902.71	4010.42	4277.91	3787.43	4009.62	4486.39	3785.65	3885.16	3845.77	3961.17	3791.83	3481.51	3617.77
WBGene00008258	mans-2	protein_coding	V	11982901	11985484	473.729	-5.68522e-05	0.0051733	0.775219	1	-0.0380909	0.133392	569.873	466.032	424.022	501.894	520.269	402.651	584.451	549.847	544.552	382.906	359.749	399.221	453.009
WBGene00000876	cyl-1	protein_coding	V	11991011	11993723	1174.84	0.000160752	0.00505981	0.532644	1	0.0608996	0.0975992	1072.76	1252.51	1201.4	1200.05	1177.54	1302.99	1179.84	1130.6	1213.13	1278.76	1113.95	1009.01	1140.41
WBGene00008259	C52E4.7	protein_coding	V	11994295	11995865	7.62646	-1.31222e-06	0.0153738	0.996723	1	-0.00303841	0.739776	17.4748	11.2568	1.57045	14.9819	11.6478	5.10978	7.81351	17.0495	4.84477	4.12837	2.3135	0.952795	0
WBGene00001553	gcy-33	protein_coding	V	11995805	12001797	5.13094	0.000149343	0.0180941	0.679068	1	0.343592	0.830464	3.88329	5.25318	1.57045	7.49096	6.10124	1.02196	5.46946	7.45917	5.81372	6.19255	3.47025	6.66957	6.3064
WBGene00010204	cpr-9	protein_coding	V	12003053	12004584	7898.49	4.99985e-05	0.00514073	0.806168	1	0.0316591	0.129024	6251.12	6360.1	7483.2	6713.4	6389.11	7432.69	6873.55	6814.48	7753.56	7256.64	10018.6	13133.3	10200.6
WBGene00010205	F57F5.3	protein_coding	V	12004611	12006595	0.886766	-0.000271451	0.0303964	0.519574	1	-1.27641	1.982	1.94164	1.50091	0	0	1.10932	0	0	1.0656	0.968953	1.03209	0	2.85839	1.05107
WBGene00000073	add-2	protein_coding	V	12009540	12013406	169.648	6.32852e-05	0.00531081	0.730567	1	0.052036	0.151104	178.631	172.604	149.193	158.808	178.045	182.93	181.274	158.774	176.349	140.365	161.945	176.267	190.243
WBGene00004032	pkc-1	protein_coding	V	12014383	12032160	1706.63	-0.000156531	0.00502675	0.561301	1	-0.0537621	0.092548	1548.46	1599.97	1776.18	1637.52	1535.85	1567.68	1643.96	1584.54	1698.57	2239.64	1994.24	1545.43	1814.14
WBGene00008644	F10C2.3	protein_coding	V	12020326	12023859	43.0915	-0.000106139	0.009347	0.595934	1	-0.198717	0.374756	33.9788	39.774	32.9795	37.4548	36.6074	19.4172	42.9743	35.1646	32.9444	34.059	97.167	51.4509	66.2172
WBGene00196303	F10C2.10	ncRNA	V	12024212	12024613	2.59768	-0.000136261	0.0226683	0.740565	1	-0.395488	1.19445	2.91247	2.25136	3.1409	1.49819	1.66397	3.06587	0.781351	3.19679	6.78267	2.06418	1.15675	0	5.25533
WBGene00195537	F10C2.9	ncRNA	V	12027748	12027884	2.72442	-1.78507e-05	0.0213259	0.964211	1	-0.0512495	1.14219	1.94164	1.50091	3.1409	0	1.66397	4.08783	3.12541	6.39357	1.93791	3.09628	3.47025	1.90559	3.1532
WBGene00002241	kup-1	protein_coding	V	12032258	12040873	1428.96	4.41826e-05	0.0051995	0.81858	1	0.0320147	0.139576	1335.85	1423.61	1419.69	1351.37	1493.14	1424.61	1390.81	1256.34	1221.85	2004.32	1426.27	1150.02	1678.55
WBGene00198873	F10C2.11	ncRNA	V	12038653	12039151	6.52381	-0.000695181	0.0276298	0.182843	1	-0.926205	0.695322	6.79576	9.00544	10.9932	5.99277	4.99192	3.06587	7.03216	4.26238	7.75162	7.22465	3.47025	4.76398	9.45959
WBGene00199883	F10C2.12	ncRNA	V	12039687	12040046	10.8655	0.000129315	0.0138112	0.651083	1	0.267763	0.592057	7.76658	9.00544	14.1341	10.4873	13.8665	11.2415	8.59486	9.59036	11.6274	18.5777	2.3135	11.4335	12.6128
WBGene00008645	F10C2.4	protein_coding	V	12041556	12045347	2798.42	4.91335e-05	0.00499829	0.847915	1	0.0186742	0.0973733	2528.99	2847.97	3137.76	2970.91	2746.67	2904.4	2823.02	2782.27	3013.44	3098.34	2801.65	2175.23	2548.83
WBGene00008646	F10C2.5	protein_coding	V	12045432	12048631	495.723	-0.000121374	0.00511201	0.596342	1	-0.0593215	0.111997	525.215	474.287	535.524	521.371	490.318	459.88	515.692	521.076	511.607	535.656	460.387	407.796	485.592
WBGene00001095	dars-2	protein_coding	V	12048745	12052181	478.031	-0.000328732	0.00570594	0.187969	1	-0.143115	0.1087	522.302	505.806	478.988	446.461	493.091	422.068	460.997	434.763	478.663	498.501	508.97	448.767	515.022
WBGene00011087	R07B7.2	protein_coding	V	12056562	12059753	1579.16	0.000134041	0.00500089	0.627148	1	0.0436674	0.0898979	1460.12	1610.47	1718.07	1529.65	1630.14	1763.9	1556.45	1534.46	1680.16	1684.37	1591.69	1365.36	1404.22
WBGene00000533	clh-6	protein_coding	V	12060234	12063368	811.791	-0.00014535	0.00507667	0.555835	1	-0.0604187	0.102572	805.782	809.74	906.15	803.031	844.744	760.336	846.985	766.163	854.617	889.664	850.212	641.231	774.636
WBGene00004138	pqn-53	protein_coding	V	12063476	12065391	1502.54	9.15389e-05	0.00503121	0.710891	1	0.0377493	0.101843	1385.36	1559.44	1521.77	1430.77	1386.09	1770.03	1399.4	1456.67	1440.83	1547.11	1476.01	1640.71	1518.79
WBGene00011088	kmo-2	protein_coding	V	12065959	12068537	9.85791	0.000270275	0.0167492	0.415159	1	0.48509	0.595313	7.76658	12.7577	3.1409	13.4837	14.4211	7.1537	10.1576	5.32798	10.6585	7.22465	9.254	15.2447	11.5617
WBGene00011089	kmo-1	protein_coding	V	12068724	12070519	91.7765	-0.000563371	0.0157918	0.0909426	1	-0.434804	0.257213	128.149	138.834	69.0999	95.8842	98.1745	58.2515	96.1062	100.166	77.5162	68.1181	75.1888	86.7044	100.902
WBGene00011090	R07B7.6	protein_coding	V	12072862	12074986	53.2891	5.38785e-05	0.0064826	0.736289	1	0.084839	0.251919	52.4244	49.5299	45.5431	53.9349	59.9031	41.9002	47.6624	42.6238	38.7581	61.9255	65.9348	69.5541	63.064
WBGene00011093	R07B7.9	protein_coding	V	12078033	12080374	29.7838	-0.00189925	0.0383044	0.0318573	1	-0.75322	0.350956	28.1538	36.7722	42.4022	22.4729	26.0689	13.2854	28.1286	28.7711	31.9755	34.059	26.6053	39.0646	29.4298
WBGene00011092	R07B7.8	protein_coding	V	12081085	12084316	66.2265	7.66933e-06	0.00599494	0.960911	1	0.0112478	0.229497	69.8992	65.2895	58.1067	77.9059	64.3403	56.2076	60.1641	62.8701	65.8888	54.7009	63.6213	70.5069	91.4427
WBGene00011094	R07B7.10	protein_coding	V	12083216	12086460	80.8387	1.37054e-06	0.0058643	0.993043	1	0.00190751	0.218775	97.0822	79.5481	72.2408	86.8951	96.5105	65.4052	84.3859	90.5756	104.647	63.9897	65.9348	74.318	69.3703
WBGene00011095	gana-1	protein_coding	V	12087234	12088931	46.4714	-0.000108954	0.00769613	0.534463	1	-0.177268	0.285361	62.1326	52.5318	31.409	47.9421	49.9192	33.7246	46.0997	51.1486	47.4787	38.1874	32.389	53.3565	57.8086
WBGene00011097	nhr-206	protein_coding	V	12092006	12093873	6.92048	-0.00145739	0.0438653	0.0775425	1	-1.45403	0.823754	8.7374	14.2586	0	2.99638	2.21863	4.08783	5.46946	7.45917	11.6274	4.12837	6.9405	10.4807	11.5617
WBGene00011099	nhr-208	protein_coding	V	12094317	12095895	4.5911	-0.000160749	0.0187611	0.66456	1	-0.374658	0.86401	2.91247	6.00363	3.1409	4.49457	3.32795	2.04391	4.68811	4.26238	4.84477	7.22465	3.47025	3.81118	9.45959
WBGene00011098	nhr-207	protein_coding	V	12096146	12097931	2.41358	0.000416426	0.0275208	0.379043	1	1.0628	1.20819	0.970822	1.50091	1.57045	0	4.43726	3.06587	2.34405	1.0656	1.93791	3.09628	3.47025	4.76398	3.1532
WBGene00011100	nhr-209	protein_coding	V	12098149	12100643	22.9715	-0.000220107	0.0118808	0.361208	1	-0.3498	0.383105	22.3289	24.765	21.9863	20.9747	19.413	14.3074	30.4727	20.2463	30.0375	25.8023	16.1945	24.7727	27.3277
WBGene00007547	nhr-154	protein_coding	V	12101293	12103396	70.1567	3.43435e-05	0.00618359	0.827387	1	0.0520968	0.238917	52.4244	70.5427	75.3817	56.9313	76.5428	67.4491	70.3216	79.9196	61.044	75.3427	69.405	90.5156	66.2172
WBGene00007546	nhr-153	protein_coding	V	12104220	12106537	27.7918	1.88711e-05	0.00872163	0.921678	1	0.0387485	0.394106	33.008	25.5154	10.9932	20.9747	29.9515	21.4611	23.4405	34.099	23.2549	21.6739	33.5458	47.6398	35.7362
WBGene00003726	nhr-136	protein_coding	V	12107141	12109313	38.2008	-7.39928e-05	0.00774114	0.67149	1	-0.133538	0.314871	46.5995	45.7777	34.5499	40.4512	49.3646	25.5489	45.3184	36.2302	31.0065	25.8023	32.389	45.7342	37.8384
WBGene00007548	C13C4.4	protein_coding	V	12109046	12111805	40.3399	0.000107867	0.00790723	0.544151	1	0.180384	0.297395	39.8037	44.2768	43.9726	58.4295	51.5832	35.7685	41.4116	57.5421	35.8513	20.6418	27.762	29.5367	37.8384
WBGene00007549	spin-1	protein_coding	V	12114993	12117443	194.746	-0.000413389	0.009401	0.098761	1	-0.274921	0.166529	230.085	247.65	201.018	203.754	210.215	149.206	217.997	246.152	200.573	120.755	152.691	178.173	173.426
WBGene00007551	C13C4.7	protein_coding	V	12118694	12120481	4.6589	-0.000170467	0.0184977	0.642059	1	-0.388583	0.835981	8.7374	2.25136	7.85226	5.99277	4.99192	3.06587	3.12541	0	3.87581	4.12837	3.47025	5.71677	7.35746
WBGene00007550	C13C4.6	protein_coding	V	12121574	12124939	26.0038	-9.88499e-05	0.00919297	0.617126	1	-0.18655	0.373153	26.2122	18.7613	36.1204	20.9747	28.8422	17.3733	26.5659	28.7711	25.1928	19.6098	23.135	38.1118	28.3788
WBGene00007757	C27A7.6	protein_coding	V	12124850	12130788	549.204	-0.000425228	0.00612239	0.115564	1	-0.162432	0.103219	615.501	583.853	629.751	578.302	556.877	497.693	561.792	542.388	547.458	519.142	607.294	439.239	460.367
WBGene00007753	enpp-1	protein_coding	V	12131457	12137395	123.219	-0.000156647	0.00794462	0.392208	1	-0.221046	0.258345	178.631	135.082	100.509	154.314	127.017	78.6907	155.489	148.118	100.771	70.1823	102.951	122.911	127.179
WBGene00007755	C27A7.3	protein_coding	V	12140925	12144293	15.568	-0.000186754	0.0136813	0.501822	1	-0.350778	0.522281	30.0955	15.7595	6.2818	14.9819	18.3037	8.17565	18.7524	22.3775	14.5343	19.6098	11.5675	11.4335	10.5107
WBGene00000490	che-11	protein_coding	V	12144244	12150707	3.87683	0.000604283	0.0295921	0.249141	1	1.16652	1.01222	5.82493	1.50091	0	11.9855	1.66397	5.10978	4.68811	4.26238	1.93791	3.09628	2.3135	3.81118	4.20426
WBGene00007758	C27A7.8	protein_coding	V	12153157	12154118	53.5012	0.0007167	0.0254063	0.145438	1	0.771951	0.530246	2.91247	6.75408	6.2818	2.99638	12.2025	9.19761	14.0643	2.13119	13.5653	105.273	117.989	177.22	224.928
WBGene00007756	C27A7.5	protein_coding	V	12154867	12162320	519.817	0.000245313	0.00580013	0.258873	1	0.146944	0.130147	676.663	544.079	474.276	690.666	600.14	598.867	636.801	583.946	534.862	324.077	318.106	392.552	382.588
WBGene00044790	clec-224	protein_coding	V	12177073	12179438	1.02642	-0.000142055	0.0265458	0.735293	1	-0.547435	1.61919	1.94164	0.750454	1.57045	1.49819	0.554658	1.02196	0.781351	0	0	2.06418	1.15675	0.952795	1.05107
WBGene00014123	elpc-3	protein_coding	V	12179497	12181410	756.085	-0.000118765	0.00501833	0.649324	1	-0.0434774	0.0956176	838.79	761.711	873.171	829.998	810.91	753.182	787.602	738.457	739.311	644.026	720.656	645.995	685.295
WBGene00014124	usip-1	protein_coding	V	12181348	12184194	2840.97	5.60926e-05	0.00495391	0.851425	1	0.0153357	0.0818775	2921.2	2893.75	2928.89	3048.82	2963.54	2826.73	2844.12	2622.43	2788.65	3084.92	2830.57	2381.04	2797.94
WBGene00014125	ZK863.8	protein_coding	V	12186326	12187516	8.47938	1.50863e-05	0.0139894	0.959166	1	0.0339533	0.66315	5.82493	6.75408	4.71135	5.99277	8.31987	3.06587	11.7203	14.9183	12.5964	7.22465	10.4108	12.3863	6.3064
WBGene00001088	dpy-30	protein_coding	V	12191519	12192385	1327.64	0.000109676	0.00504011	0.658618	1	0.0447978	0.101393	1309.64	1392.84	1455.81	1349.87	1311.77	1625.93	1321.27	1286.17	1193.75	1328.3	1215.74	1291.04	1177.19
WBGene00004384	rnp-1	protein_coding	V	12192273	12194366	1182.54	0.000118344	0.00510473	0.606817	1	0.0573471	0.111435	1048.49	1170.71	1272.07	1171.59	1058.29	1402.12	1085.3	1163.63	1183.09	1278.76	1340.67	1105.24	1093.11
WBGene00014098	ogdh-2	protein_coding	V	12194507	12205494	1848.84	-0.000174198	0.00499724	0.550418	1	-0.0505618	0.0846743	1953.29	1990.2	1980.34	2019.56	1787.11	1924.34	2001.82	2031.02	1885.58	1789.65	1577.81	1469.21	1624.95
WBGene00014099	ZK836.3	protein_coding	V	12194565	12195945	11.8972	-0.0127787	0.135818	0.00441394	1	-1.67544	0.588502	18.4456	9.00544	28.2681	5.99277	7.21055	3.06587	7.81351	11.7215	9.68953	18.5777	13.881	10.4807	10.5107
WBGene00003057	lon-3	protein_coding	V	12197437	12198645	24.9204	0.000128957	0.0108713	0.570435	1	0.245733	0.433077	23.2997	30.0181	14.1341	26.9674	16.0851	40.8783	18.7524	39.427	31.0065	23.7381	21.9783	21.9143	15.766
WBGene00006874	vab-8	protein_coding	V	12213327	12225934	215.731	-2.9481e-05	0.00525009	0.872727	1	-0.0239177	0.149303	248.53	220.633	230.856	220.234	209.106	260.599	239.875	247.218	249.021	161.006	113.362	209.615	194.447
WBGene00199474	ZK836.12	ncRNA	V	12220592	12220751	0.716521	0.000141056	0.0303903	0.714493	1	0.852452	2.3302	0	0.750454	0	0	0	2.04391	1.5627	0	0.968953	1.03209	0	1.90559	1.05107
WBGene00197467	ZK836.8	ncRNA	V	12221203	12221423	0.971056	0.000790314	0.0410054	0.139778	1	2.89681	1.96179	0	0	0	1.49819	0	3.06587	0.781351	1.0656	0.968953	1.03209	1.15675	0.952795	2.10213
WBGene00003515	myo-3	protein_coding	V	12226817	12234343	1332.08	-0.000302458	0.00617974	0.184337	1	-0.170086	0.128123	1659.14	1445.37	1458.95	1423.28	1205.27	1434.83	1355.64	1613.31	1234.45	984.616	823.606	1493.98	1184.55
WBGene00011449	T04H1.2	protein_coding	V	12241971	12245044	2444.28	0.000212604	0.00507962	0.431394	1	0.0730829	0.0928852	2219.3	2481	2566.12	2367.14	2464.9	2804.25	2236.23	2381.61	2534.78	2689.63	2512.46	2204.77	2313.4
WBGene00197454	T04H1.11	ncRNA	V	12245360	12245509	2.65303	-0.000751154	0.0353315	0.191202	1	-1.66229	1.27181	0.970822	3.75227	3.1409	0	1.10932	1.02196	3.90676	3.19679	2.90686	3.09628	3.47025	4.76398	3.1532
WBGene00004296	rad-50	protein_coding	V	12245646	12251246	2677.78	0.000104367	0.00516234	0.62479	1	0.0599118	0.122501	2402.78	2549.29	2611.66	2701.24	2497.07	2687.75	2538.61	2532.92	2590.98	4049.93	3035.31	1932.27	2681.27
WBGene00011451	T04H1.5	protein_coding	V	12251341	12252407	399.697	-6.03675e-05	0.00544209	0.728828	1	-0.0577993	0.16672	380.562	359.467	384.761	331.1	403.236	340.312	359.422	331.4	343.009	582.1	448.819	350.629	581.239
WBGene00003075	lrx-1	protein_coding	V	12252572	12255450	2.66219	-3.99958e-06	0.0235375	0.992235	1	-0.0131205	1.3481	0	3.00181	4.71135	0	1.10932	6.13174	6.25081	0	0.968953	5.16046	2.3135	2.85839	2.10213
WBGene00303013	T04H1.12	protein_coding	V	12255643	12256715	0.810967	-0.000638094	0.0384881	0.184088	1	-2.86837	2.15948	2.91247	0.750454	0	0	0	0	0.781351	0	0	1.03209	1.15675	2.85839	1.05107
WBGene00011452	ugt-55	protein_coding	V	12256698	12258804	5.71584	6.53657e-05	0.0167053	0.847938	1	0.153882	0.802515	4.85411	5.25318	4.71135	5.99277	7.21055	3.06587	3.12541	2.13119	3.87581	2.06418	15.0378	8.57516	8.40853
WBGene00011453	ugt-56	protein_coding	V	12258982	12261215	1.10954	0.000104608	0.0281049	0.797131	1	0.490443	1.90788	0.970822	0.750454	0	0	2.21863	0	0	3.19679	1.93791	1.03209	2.3135	0.952795	1.05107
WBGene00006539	tbb-6	protein_coding	V	12261531	12263368	20.4936	-0.000115121	0.0113305	0.627869	1	-0.228316	0.471017	18.4456	17.2604	14.1341	13.4837	11.6478	18.3952	12.5016	18.1151	4.84477	27.8665	33.5458	25.7255	50.4512
WBGene00010091	ssp-35	protein_coding	V	12263500	12263823	21.163	-0.000306223	0.0146201	0.288643	1	-0.448504	0.422677	52.4244	37.5227	17.275	28.4656	32.7248	18.3952	25.0032	19.1807	16.4722	7.22465	10.4108	4.76398	5.25533
WBGene00010092	F55C5.2	pseudogene	V	12264002	12265492	1.22282	-0.000507714	0.0341938	0.28455	1	-1.99529	1.86449	1.94164	0.750454	1.57045	0	0	1.02196	0	0	0	1.03209	3.47025	1.90559	4.20426
WBGene00006677	twk-24	protein_coding	V	12265707	12269322	33.4652	-9.5673e-05	0.00818867	0.597701	1	-0.170231	0.322585	37.8621	31.5191	37.6908	44.9457	27.1782	25.5489	39.8489	33.0335	34.8823	28.8986	30.0755	25.7255	37.8384
WBGene00010094	tsfm-1	protein_coding	V	12270271	12271551	651.793	-0.000152402	0.00504903	0.555672	1	-0.0571902	0.0970506	662.101	690.417	705.133	663.699	648.395	665.294	714.155	699.03	655.981	588.293	622.332	629.798	528.686
WBGene00010093	capg-2	protein_coding	V	12271873	12275658	2440.87	-0.000126558	0.00498626	0.655532	1	-0.0388543	0.0870997	2352.3	2447.23	2663.49	2412.09	2285.19	2564.09	2250.29	2187.67	2450.48	2736.08	2648.96	2226.68	2506.79
WBGene00044791	bnc-1	protein_coding	V	12275570	12277046	2.92698	-0.000887275	0.0364695	0.154755	1	-1.54952	1.08896	4.85411	3.75227	3.1409	1.49819	2.21863	0	3.12541	4.26238	3.87581	3.09628	2.3135	3.81118	2.10213
WBGene00010098	F55C5.10	protein_coding	V	12283487	12284126	0.714291	0.000185187	0.0307279	0.635685	1	1.09229	2.30568	0	1.50091	0	1.49819	2.21863	0	0	0	0	2.06418	0	0.952795	1.05107
WBGene00010096	rskd-1	protein_coding	V	12284060	12288615	1583.55	0.000286636	0.00506941	0.341341	1	0.0785337	0.082535	1476.62	1506.91	1666.25	1658.5	1519.21	1730.17	1597.08	1576.02	1538.7	1639.99	1597.47	1522.57	1556.63
WBGene00010097	srpa-68	protein_coding	V	12288922	12291658	2560.41	-1.37905e-05	0.00492209	0.969067	1	-0.00264178	0.0681246	2634.81	2532.78	2685.47	2635.32	2585.26	2614.16	2623.78	2612.84	2572.57	2637	2480.07	2248.6	2422.71
WBGene00005241	srh-16	protein_coding	V	12291861	12294196	2.41338	-0.000327783	0.025092	0.463016	1	-0.838019	1.14189	1.94164	3.75227	3.1409	1.49819	2.21863	1.02196	1.5627	1.0656	0.968953	5.16046	6.9405	0	2.10213
WBGene00196838	F55C5.14	ncRNA	V	12296887	12297125	0.74693	0.000130537	0.0306667	0.730321	1	0.836315	2.42622	0	0.750454	0	0	1.66397	0	0	2.13119	0	0	1.15675	1.90559	2.10213
WBGene00001493	frm-7	protein_coding	V	12302484	12306974	881.583	-0.000221963	0.00527733	0.352415	1	-0.101542	0.109195	894.127	972.588	876.312	892.922	753.226	923.849	768.85	930.265	894.344	837.027	770.396	967.087	979.593
WBGene00219860	C51F7.4	snoRNA	V	12303599	12303693	0.825729	-0.000300188	0.0325587	0.452953	1	-1.78149	2.37374	0	1.50091	0	0	0	0	0	2.13119	1.93791	0	1.15675	1.90559	2.10213
WBGene00014290	C51F7.3	snoRNA	V	12303708	12303783	1.55532	9.05642e-05	0.0275079	0.825076	1	0.402719	1.82208	1.94164	0.750454	0	4.49457	0	0	1.5627	0	2.90686	3.09628	2.3135	0	3.1532
WBGene00011014	hpo-30	protein_coding	V	12308725	12310356	3.03284	0.000335155	0.0246698	0.451293	1	0.819777	1.0883	0.970822	4.50272	0	2.99638	5.54658	2.04391	4.68811	6.39357	4.84477	2.06418	3.47025	1.90559	0
WBGene00011016	R04F11.3	protein_coding	V	12314919	12317180	1713.85	0.000166528	0.00529668	0.441952	1	0.0942832	0.122621	1616.42	1755.31	1774.61	1733.41	1785.44	1972.38	1658.03	1595.2	1583.27	2184.94	1543.11	1372.03	1705.88
WBGene00011017	R04F11.5	protein_coding	V	12317278	12318019	336.5	8.40915e-06	0.00522628	0.963801	1	0.00668866	0.147378	345.613	360.218	323.513	359.566	385.487	289.214	321.917	293.039	326.537	275.569	388.668	337.29	367.873
WBGene00011015	R04F11.2	protein_coding	V	12318381	12320236	2452.73	0.000183788	0.00513836	0.45346	1	0.0780728	0.104144	2652.29	2360.93	2335.26	2702.74	2802.13	2252.39	2740.2	2779.07	2469.86	2014.64	2170.06	2474.41	2131.56
WBGene00006668	twk-13	protein_coding	V	12320170	12337994	26.2382	4.74488e-05	0.00902811	0.809598	1	0.0964337	0.400232	30.0955	32.2695	14.1341	35.9566	27.1782	22.483	32.8168	24.5087	28.0996	23.7381	6.9405	32.395	30.4809
WBGene00009092	tomm-20	protein_coding	V	12342314	12343469	1047.16	0.000190089	0.00505257	0.482657	1	0.064846	0.0923686	1058.2	1098.66	1014.51	1080.2	1108.21	1132.33	1055.61	1054.94	1002.87	979.456	1076.93	1066.18	884.997
WBGene00004898	snb-2	protein_coding	V	12344188	12345908	83.9248	-0.000198196	0.00787298	0.297221	1	-0.234398	0.224861	84.4615	78.7976	61.2476	70.415	63.7857	60.2954	71.103	76.7229	80.4231	75.3427	109.891	142.919	115.617
WBGene00009093	F23H12.3	protein_coding	V	12345145	12350465	39.827	-6.07567e-05	0.00774278	0.727516	1	-0.112776	0.323668	35.9204	33.7704	34.5499	28.4656	38.2714	27.5928	30.4727	51.1486	39.7271	25.8023	47.4268	65.7429	58.8597
WBGene00005018	sqt-3	protein_coding	V	12352745	12354320	164.915	7.32096e-05	0.00636719	0.650761	1	0.106016	0.234182	116.499	95.3076	62.818	100.379	99.8384	100.152	96.1062	128.937	163.753	241.51	170.042	425.9	342.647
WBGene00009094	F23H12.5	protein_coding	V	12358647	12363681	8.4053	0.000129899	0.0159028	0.689653	1	0.284067	0.711366	6.79576	4.50272	7.85226	8.98915	9.42919	4.08783	10.9389	9.59036	0.968953	7.22465	4.627	14.2919	19.9703
WBGene00009096	fipr-1	protein_coding	V	12361301	12361744	15.9075	-0.000512557	0.0204121	0.194492	1	-0.631588	0.486809	33.9788	21.7632	9.42271	8.98915	18.3037	14.3074	22.6592	18.1151	13.5653	12.3851	10.4108	12.3863	10.5107
WBGene00009097	fipr-2	protein_coding	V	12365348	12365869	19.0644	-0.000157296	0.010987	0.489247	1	-0.282714	0.408838	18.4456	37.5227	20.4159	25.4693	17.7491	22.483	22.6592	18.1151	23.2549	10.3209	10.4108	10.4807	10.5107
WBGene00009095	F23H12.7	protein_coding	V	12371686	12372969	1.85897	0.000139257	0.0256552	0.740974	1	0.49819	1.50709	1.94164	0	1.57045	1.49819	2.77329	0	3.90676	2.13119	0.968953	0	2.3135	2.85839	4.20426
WBGene00044218	F23H12.10	protein_coding	V	12373663	12374263	48.1143	-7.38489e-05	0.00738439	0.663431	1	-0.12835	0.294935	51.4536	44.2768	45.5431	32.9602	53.8018	38.8344	43.7557	50.083	42.6339	48.5083	69.405	39.0646	65.1661
WBGene00010461	K01D12.1	protein_coding	V	12377556	12378934	1.23791	0.000170169	0.0280907	0.683309	1	0.737357	1.80746	0.970822	0.750454	0	1.49819	1.66397	0	0	3.19679	0.968953	1.03209	0	2.85839	3.1532
WBGene00010463	K01D12.3	pseudogene	V	12381254	12385623	5.0915	0.000380653	0.0227798	0.376213	1	0.749048	0.846482	3.88329	4.50272	1.57045	8.98915	7.76521	1.02196	5.46946	7.45917	7.75162	6.19255	3.47025	2.85839	5.25533
WBGene00010474	K01D12.15	protein_coding	V	12386454	12386708	5.42315	-0.000261703	0.0187395	0.477536	1	-0.523599	0.737183	13.5915	11.2568	3.1409	5.99277	7.76521	6.13174	4.68811	5.32798	4.84477	1.03209	4.627	0	2.10213
WBGene00006669	twk-14	protein_coding	V	12387039	12395706	1.42372	0.000329205	0.0300078	0.458316	1	1.29452	1.74553	0	1.50091	0	1.49819	2.77329	0	2.34405	1.0656	2.90686	0	2.3135	0.952795	3.1532
WBGene00010464	K01D12.5	protein_coding	V	12397845	12398783	1.17408	-8.03203e-05	0.0258678	0.846749	1	-0.307535	1.59123	0.970822	3.00181	0	1.49819	1.10932	1.02196	1.5627	0	0	1.03209	1.15675	2.85839	1.05107
WBGene00010465	miga-1	protein_coding	V	12398753	12400859	1171.89	0.000166329	0.00500603	0.557596	1	0.0512233	0.0873499	1164.99	1221.74	1199.82	1313.91	1169.22	1243.72	1257.19	1166.83	1190.84	1164.2	1053.8	989.954	1098.36
WBGene00010466	K01D12.7	protein_coding	V	12401229	12401483	6.98327	-0.00034561	0.0194785	0.361254	1	-0.604604	0.662232	17.4748	11.2568	6.2818	11.9855	7.21055	5.10978	8.59486	4.26238	4.84477	2.06418	5.78375	3.81118	2.10213
WBGene00010468	K01D12.9	protein_coding	V	12403956	12404644	1.21359	0.000663943	0.0382533	0.185692	1	2.62767	1.9855	0	0	0	1.49819	1.10932	1.02196	0.781351	7.45917	0.968953	1.03209	0	1.90559	0
WBGene00010470	cdr-4	protein_coding	V	12407366	12408625	106.676	-8.7347e-05	0.00707986	0.601645	1	-0.140015	0.26821	133.003	108.816	81.6635	121.353	110.932	64.3833	100.794	122.543	67.8267	80.5032	87.913	181.984	125.077
WBGene00010473	hrg-2	protein_coding	V	12409415	12410513	6.95365	-0.000215061	0.0183122	0.553384	1	-0.457121	0.771255	11.6499	6.00363	4.71135	1.49819	9.42919	4.08783	4.68811	7.45917	8.72058	4.12837	16.1945	7.62236	4.20426
WBGene00010472	cdr-7	protein_coding	V	12410879	12412113	48.8202	-9.73105e-05	0.00797867	0.585294	1	-0.169147	0.309982	58.2493	54.0327	39.2613	61.4258	45.482	31.6807	65.6335	60.7389	54.2614	30.9628	52.0538	51.4509	29.4298
WBGene00010471	cdr-6	protein_coding	V	12412487	12413701	360.623	-5.78645e-06	0.00514393	0.976726	1	-0.00389159	0.133394	398.037	348.961	359.633	365.559	382.714	353.597	399.271	339.925	374.016	275.569	283.404	466.87	340.545
WBGene00008296	cdr-2	protein_coding	V	12414656	12415709	84.3635	-0.000333228	0.0118109	0.180298	1	-0.363836	0.271552	98.053	90.0544	72.2408	101.877	55.4658	52.1198	79.6978	90.5756	60.0751	56.7651	57.8375	170.55	111.413
WBGene00008298	C54D10.3	protein_coding	V	12418592	12419428	107.154	0.000477218	0.0126534	0.0941056	1	0.359541	0.214763	103.878	123.074	92.6566	151.317	139.219	124.679	98.4503	109.756	85.2679	121.787	78.659	99.0907	65.1661
WBGene00008299	C54D10.4	protein_coding	V	12419413	12420943	3.80813	-0.00129465	0.0433443	0.0917089	1	-1.6648	0.987163	9.70822	7.50454	9.42271	4.49457	3.88261	0	3.90676	6.39357	0	1.03209	1.15675	0.952795	1.05107
WBGene00008300	C54D10.5	protein_coding	V	12429339	12431348	2.72493	4.8119e-05	0.0215267	0.904207	1	0.138628	1.15189	3.88329	2.25136	1.57045	5.99277	0.554658	3.06587	0.781351	1.0656	4.84477	3.09628	1.15675	1.90559	5.25533
WBGene00045400	C54D10.13	protein_coding	V	12431370	12432289	4.91921	0.0005731	0.030188	0.269296	1	1.25592	1.1369	1.94164	1.50091	0	0	6.6559	1.02196	2.34405	2.13119	3.87581	9.28883	17.3513	10.4807	7.35746
WBGene00138721	pals-37	protein_coding	V	12437440	12441520	1.31577	-0.00116512	0.0496632	0.0648428	1	-3.6628	1.98381	2.91247	0.750454	3.1409	0	0	0	3.12541	0	0	0	2.3135	3.81118	1.05107
WBGene00008301	pals-39	protein_coding	V	12441663	12443854	3.33573	-0.000391201	0.0263439	0.398921	1	-0.962301	1.14078	2.91247	1.50091	6.2818	2.99638	2.21863	0	0	3.19679	0.968953	4.12837	6.9405	3.81118	8.40853
WBGene00008302	pals-38	protein_coding	V	12445164	12446995	1.72741	0.000361539	0.0297099	0.427993	1	1.27647	1.61043	0	1.50091	0	1.49819	1.10932	2.04391	3.12541	1.0656	2.90686	3.09628	0	1.90559	4.20426
WBGene00008303	C54D10.9	protein_coding	V	12447153	12448705	1.11932	-4.79785e-05	0.0269282	0.906832	1	-0.206207	1.76192	1.94164	2.25136	0	0	3.32795	0	0.781351	3.19679	0.968953	1.03209	0	0	1.05107
WBGene00008304	C54D10.10	protein_coding	V	12448682	12450002	6.05476	-0.00035365	0.0230062	0.412182	1	-0.747087	0.911015	25.2414	3.75227	1.57045	10.4873	5.54658	3.06587	3.90676	9.59036	0.968953	3.09628	3.47025	3.81118	4.20426
WBGene00009200	F28C1.1	protein_coding	V	12450805	12453343	1215.5	2.54939e-05	0.00533798	0.884436	1	0.0235373	0.161937	1177.61	1218.74	1169.99	1170.09	1255.19	1198.76	1257.98	1255.27	1133.68	1628.64	1119.73	813.687	1402.12
WBGene00001179	egl-10	protein_coding	V	12453290	12463008	270.205	-0.000267208	0.00629865	0.212291	1	-0.175915	0.141038	296.101	233.391	287.393	245.703	252.369	219.721	295.351	294.104	309.096	276.601	217.469	296.319	289.043
WBGene00198454	F28C1.13	ncRNA	V	12459197	12459335	2.03134	0.000158801	0.0241255	0.70588	1	0.495084	1.31185	0	1.50091	3.1409	4.49457	1.10932	1.02196	3.90676	3.19679	1.93791	1.03209	1.15675	2.85839	1.05107
WBGene00009201	F28C1.3	protein_coding	V	12468663	12473539	652.146	0.000159927	0.0050416	0.544918	1	0.0573551	0.0947404	600.939	638.636	680.005	665.197	631.755	699.018	636.02	660.669	668.578	634.737	598.04	662.193	702.112
WBGene00196202	W04D2.8	ncRNA	V	12475799	12475927	3.21293	-3.50256e-05	0.0224122	0.931223	1	-0.106505	1.23404	1.94164	2.25136	3.1409	0	3.88261	2.04391	0	6.39357	0.968953	1.03209	6.9405	4.76398	8.40853
WBGene00198728	W04D2.10	ncRNA	V	12478101	12478382	2.50597	8.5258e-05	0.0241688	0.837315	1	0.284504	1.3856	0	4.50272	0	0	4.43726	1.02196	1.5627	2.13119	0	7.22465	5.78375	3.81118	2.10213
WBGene00000228	atn-1	protein_coding	V	12478411	12484449	927.279	-0.000172747	0.00553156	0.39356	1	-0.117348	0.137543	1049.46	788.727	967.398	928.879	767.092	893.19	897.773	1020.84	800.355	718.336	906.892	1241.49	1074.19
WBGene00198139	W04D2.9	ncRNA	V	12479261	12479407	1.26741	-3.10306e-05	0.0295348	0.935664	1	-0.18291	2.26597	0.970822	0	0	0	0.554658	0	0.781351	3.19679	0.968953	6.19255	0	3.81118	0
WBGene00012242	srt-39	protein_coding	V	12484885	12486068	0.829851	0.000442474	0.0351892	0.294221	1	2.50295	2.38625	0	0	0	2.99638	0.554658	0	0.781351	3.19679	0	0	1.15675	0	2.10213
WBGene00002133	inx-11	protein_coding	V	12487234	12493269	125.586	3.20554e-05	0.00566105	0.842978	1	0.0388722	0.196238	144.653	141.085	108.361	152.816	145.32	111.393	135.174	92.7068	130.809	112.498	119.145	111.477	127.179
WBGene00012244	mrps-11	protein_coding	V	12493239	12494622	641.487	0.000112337	0.005106	0.621816	1	0.0555913	0.112698	688.313	578.6	581.067	623.248	672.8	622.372	632.113	585.012	579.434	754.459	765.769	559.291	696.857
WBGene00012243	W04D2.4	protein_coding	V	12494728	12497755	1475.19	5.58996e-05	0.00501108	0.822556	1	0.0225428	0.100521	1466.91	1519.67	1496.64	1460.74	1524.2	1566.66	1410.34	1368.22	1479.59	1707.08	1447.09	1205.29	1525.1
WBGene00012245	rbm-25	protein_coding	V	12498213	12503708	2048.25	7.46497e-05	0.00514715	0.719547	1	0.0452688	0.126074	1833.88	2146.3	2176.65	1988.1	1918.56	2445.54	1867.43	1887.17	1978.6	2634.93	2056.7	1641.67	2051.68
WBGene00012142	T28H10.1	protein_coding	V	12503794	12505146	41.0916	7.68689e-05	0.0077207	0.659077	1	0.137517	0.311698	39.8037	44.2768	29.8386	49.4403	52.6925	24.527	28.91	30.9023	32.9444	57.7972	58.9943	40.9702	43.0937
WBGene00012145	nlp-46	protein_coding	V	12505059	12506285	1.61791	-0.000268068	0.0286538	0.538002	1	-1.04204	1.69208	3.88329	1.50091	0	0	2.21863	0	3.90676	0	0	3.09628	3.47025	1.90559	1.05107
WBGene00012143	T28H10.2	protein_coding	V	12510645	12512949	39.4272	-7.82559e-05	0.0081531	0.664958	1	-0.144818	0.334392	55.3369	57.0345	34.5499	58.4295	49.9192	27.5928	45.3184	49.0174	29.0686	19.6098	24.2918	37.159	25.2256
WBGene00012144	lgmn-1	protein_coding	V	12513056	12514941	363.498	-7.18517e-05	0.00540655	0.687585	1	-0.0641886	0.15962	213.581	198.12	201.018	214.241	190.802	183.952	171.116	181.151	230.611	580.036	751.888	715.549	893.406
WBGene00000285	cal-1	protein_coding	V	12514835	12517248	20.173	7.61087e-05	0.00988154	0.719383	1	0.15355	0.427379	25.2414	12.7577	14.1341	20.9747	23.2956	13.2854	18.7524	15.9839	22.2859	26.8344	18.508	22.8671	27.3277
WBGene00007552	dyf-4	protein_coding	V	12523638	12525738	2.46338	-0.000430195	0.0278096	0.367385	1	-1.08938	1.20856	3.88329	3.00181	0	1.49819	1.10932	1.02196	3.12541	2.13119	2.90686	2.06418	2.3135	4.76398	4.20426
WBGene00009721	F45D3.1	protein_coding	V	12527058	12528353	1.91816	0.000307278	0.0273445	0.49355	1	0.976635	1.42642	0.970822	0.750454	1.57045	2.99638	0.554658	3.06587	3.90676	0	4.84477	2.06418	1.15675	0.952795	2.10213
WBGene00009722	F45D3.2	protein_coding	V	12541039	12542977	14.119	0.000153238	0.0130169	0.567326	1	0.299538	0.523674	17.4748	14.2586	7.85226	25.4693	12.2025	14.3074	18.7524	17.0495	5.81372	6.19255	9.254	18.1031	16.8171
WBGene00009723	F45D3.3	protein_coding	V	12549211	12550385	183.609	-0.000160824	0.0074122	0.372256	1	-0.206383	0.231305	182.515	213.879	166.468	169.296	206.333	111.393	168.772	165.167	114.336	152.75	208.215	314.422	213.366
WBGene00009724	F45D3.4	protein_coding	V	12552213	12553191	212.465	0.00011904	0.00706991	0.486668	1	0.170297	0.244814	153.39	205.624	103.65	191.768	205.778	128.767	136.736	161.97	127.902	177.52	305.382	483.067	380.486
WBGene00201625	F45D3.15	ncRNA	V	12554533	12554637	0.965679	-0.000682127	0.0394901	0.164165	1	-3.00616	2.16084	1.94164	0.750454	1.57045	0	0	0	0	0	0	1.03209	0	0.952795	6.3064
WBGene00004759	sel-1	protein_coding	V	12560732	12563383	1988.25	0.000154229	0.00506235	0.544448	1	0.0599822	0.0989641	1859.12	1984.2	1956.78	1985.1	2002.32	2058.22	2035.42	2054.47	1999.92	2366.59	1914.42	1627.37	2003.33
WBGene00008452	mrps-5	protein_coding	V	12563487	12565801	1064.27	-0.000168659	0.00502991	0.53558	1	-0.0567243	0.091563	1235.86	1121.93	1115.02	1086.19	1066.05	1190.58	1113.43	1001.66	1072.63	971.199	1073.46	920.4	867.129
WBGene00008454	E02A10.4	protein_coding	V	12566016	12567950	5.8408	-7.32871e-05	0.0156956	0.82101	1	-0.167185	0.738954	8.7374	7.50454	3.1409	5.99277	8.31987	3.06587	5.46946	2.13119	3.87581	5.16046	10.4108	4.76398	7.35746
WBGene00008453	E02A10.3	protein_coding	V	12579599	12588004	17.4451	-4.78549e-05	0.00933722	0.813449	1	-0.0981838	0.416069	25.2414	14.2586	20.4159	14.9819	19.9677	19.4172	17.9711	13.8527	16.4722	13.4172	11.5675	17.1503	22.0724
WBGene00007584	C14C10.1	protein_coding	V	12588330	12589644	34.7604	-0.000145365	0.0122285	0.56522	1	-0.281151	0.488869	88.3448	49.5299	15.7045	53.9349	53.8018	20.4391	42.193	57.5421	32.9444	18.5777	8.09725	7.62236	3.1532
WBGene00007590	ttr-43	protein_coding	V	12589633	12590701	4.62366	-0.000123918	0.0180199	0.730848	1	-0.291758	0.84814	3.88329	6.75408	6.2818	7.49096	2.21863	5.10978	5.46946	1.0656	3.87581	2.06418	4.627	2.85839	8.40853
WBGene00007585	C14C10.2	protein_coding	V	12590976	12592479	150.239	-4.32929e-05	0.00540828	0.802342	1	-0.0418985	0.167382	126.207	152.342	157.045	131.841	157.523	127.745	117.984	111.887	130.809	194.033	213.999	157.211	174.477
WBGene00007587	mma-1	protein_coding	V	12592568	12596296	2990.66	9.60744e-05	0.0049648	0.744314	1	0.0272152	0.083445	3075.56	3260.72	2930.46	3162.68	2964.65	3330.56	3007.42	2881.37	2969.84	3195.36	2740.34	2657.35	2702.29
WBGene00007586	ril-2	protein_coding	V	12596387	12599157	1944.89	-0.00016649	0.00497627	0.584564	1	-0.0441163	0.080691	2012.51	2032.98	1937.94	1884.72	1938.53	1981.57	1939.31	1964.96	1783.84	2115.79	1980.36	1735.04	1976
WBGene00007588	C14C10.5	protein_coding	V	12600192	12607304	8657.53	3.0678e-05	0.00499824	0.903784	1	0.0118928	0.0983827	8336.45	8974.68	9945.67	8725.47	8407.51	10343.2	8404.21	8646.24	9356.21	8531.28	7680.82	7441.33	7754.76
WBGene00007589	erg-28	protein_coding	V	12607413	12608107	94.5826	0.000108744	0.00622339	0.518443	1	0.132457	0.205122	93.1989	85.5517	72.2408	85.3969	96.5105	94.02	60.9454	60.7389	64.9199	110.434	153.848	137.203	114.566
WBGene00013853	ZC116.1	protein_coding	V	12609826	12610857	17.7142	0.000138989	0.0119702	0.575443	1	0.269727	0.481609	17.4748	17.2604	18.8454	28.4656	16.0851	21.4611	18.7524	45.8206	16.4722	12.3851	8.09725	2.85839	6.3064
WBGene00013855	cubn-1	protein_coding	V	12611329	12628749	94.4237	-0.000213116	0.0090565	0.290301	1	-0.275458	0.26049	99.9947	105.814	157.045	88.3933	79.3161	129.788	82.8232	122.543	142.436	49.5404	50.897	49.5454	69.3703
WBGene00013854	cyc-2.2	protein_coding	V	12611682	12612218	20.2099	-0.000407406	0.0168657	0.216144	1	-0.519961	0.420393	42.7162	29.2677	23.5568	32.9602	21.6317	14.3074	24.2219	33.0335	21.317	5.16046	5.78375	6.66957	2.10213
WBGene00010174	F56H9.2	protein_coding	V	12637663	12638236	505.274	1.01059e-05	0.00541053	0.952469	1	0.0102857	0.172558	485.411	532.822	380.049	413.501	462.585	536.527	459.435	524.273	408.898	402.516	571.435	809.876	581.239
WBGene00001670	gpa-8	protein_coding	V	12638666	12640484	1.37952	-0.000319586	0.0289708	0.475098	1	-1.15215	1.61319	0.970822	1.50091	3.1409	0	1.10932	1.02196	0.781351	0	1.93791	0	2.3135	0.952795	4.20426
WBGene00001671	gpa-9	protein_coding	V	12645477	12649313	6.20866	-0.000649328	0.0281458	0.213099	1	-1.0024	0.805082	9.70822	4.50272	3.1409	1.49819	4.43726	2.04391	4.68811	5.32798	7.75162	5.16046	10.4108	10.4807	11.5617
WBGene00003011	lin-25	protein_coding	V	12649925	12658714	259.095	-0.000268179	0.00610028	0.218255	1	-0.165682	0.134571	296.101	264.91	254.413	226.227	259.58	238.116	262.534	274.924	250.959	244.606	201.275	278.216	316.371
WBGene00195166	W05B10.6	protein_coding	V	12656807	12658242	1.7914	0.000212953	0.0268396	0.620771	1	0.76638	1.549	3.88329	0	0	4.49457	1.66397	1.02196	0	1.0656	1.93791	3.09628	2.3135	3.81118	0
WBGene00012277	ccch-3	protein_coding	V	12658669	12659687	438.363	-3.59251e-05	0.00515589	0.856403	1	-0.0241562	0.133493	396.095	384.983	384.761	370.053	409.892	362.795	346.92	318.613	362.388	649.186	644.31	440.191	628.537
WBGene00012276	his-74	protein_coding	V	12659704	12660330	1887.37	0.000227411	0.00540985	0.320735	1	0.115588	0.116409	1856.21	1996.96	1791.88	1883.23	1950.73	2285.09	1890.09	1815.77	1739.27	1755.59	1936.4	2099.01	1535.61
WBGene00012278	W05B10.3	protein_coding	V	12661266	12661719	2.97642	-0.00037813	0.0262044	0.411808	1	-0.946598	1.15338	0.970822	6.75408	3.1409	0	3.88261	1.02196	0	2.13119	1.93791	5.16046	4.627	3.81118	5.25533
WBGene00012279	W05B10.4	protein_coding	V	12668226	12669689	15.6623	-9.8196e-05	0.0117019	0.690218	1	-0.201431	0.505398	15.5332	18.7613	12.5636	17.9783	10.5385	14.3074	6.25081	12.7871	15.5032	16.5135	20.8215	30.4894	11.5617
WBGene00010735	frpr-15	protein_coding	V	12680107	12692539	3.43212	-6.2818e-05	0.021524	0.875246	1	-0.179891	1.14581	5.82493	0.750454	4.71135	2.99638	6.10124	0	3.12541	5.32798	2.90686	3.09628	3.47025	0	6.3064
WBGene00010734	parn-1	protein_coding	V	12692486	12695255	378.872	8.6744e-05	0.00517078	0.674878	1	0.0534093	0.127328	383.475	391.737	435.015	406.01	371.066	478.276	395.364	380.417	385.643	358.136	343.555	329.667	266.971
WBGene00010737	K10C8.4	protein_coding	V	12696268	12696862	10.4135	-0.000134189	0.0131726	0.622816	1	-0.271546	0.552077	8.7374	12.7577	15.7045	10.4873	12.2025	7.1537	11.7203	9.59036	4.84477	8.25674	13.881	9.52795	10.5107
WBGene00010736	istr-1	protein_coding	V	12697858	12704269	1733.27	-0.000177502	0.00496543	0.576874	1	-0.0429371	0.0769542	1643.6	1768.82	1898.68	1706.44	1717.78	1720.97	1698.66	1735.85	1775.12	1784.49	1686.54	1706.46	1689.06
WBGene00011242	R11D1.1	protein_coding	V	12704377	12707766	627.697	0.00013919	0.00525079	0.511477	1	0.0820745	0.125011	593.172	571.095	593.631	666.695	602.359	594.779	537.57	544.519	563.931	840.123	755.358	531.66	765.176
WBGene00011244	R11D1.3	protein_coding	V	12711293	12712099	8.78609	-0.000267612	0.018118	0.454011	1	-0.514466	0.687104	22.3289	16.51	3.1409	10.4873	13.3118	6.13174	3.90676	11.7215	6.78267	1.03209	6.9405	6.66957	5.25533
WBGene00045336	R11D1.12	protein_coding	V	12724558	12725993	0.830457	-5.4189e-05	0.0280839	0.892864	1	-0.26279	1.95119	0.970822	3.00181	0	0	2.21863	1.02196	1.5627	0	0.968953	0	0	0	1.05107
WBGene00045517	R11D1.13	protein_coding	V	12727154	12727636	3.21997	0.000315711	0.0243645	0.473327	1	0.785258	1.09508	1.94164	2.25136	1.57045	7.49096	3.32795	0	5.46946	2.13119	1.93791	3.09628	4.627	3.81118	4.20426
WBGene00004442	rpl-28	protein_coding	V	12727593	12728112	8399.78	0.000182586	0.00532935	0.404941	1	0.101081	0.12137	8689.83	9130.02	9466.68	9221.37	8882.85	11161.8	8957.41	9436.91	8644.03	5469.06	6069.47	8262.64	5805.04
WBGene00011247	mrpl-49	protein_coding	V	12728631	12729417	340.45	-7.67065e-05	0.00522111	0.696433	1	-0.0532499	0.136489	409.687	362.469	309.379	383.537	343.333	324.982	384.425	299.432	336.227	307.564	320.42	335.384	309.013
WBGene00011248	R11D1.10	protein_coding	V	12729520	12731794	282.314	-3.27295e-05	0.00514086	0.870666	1	-0.0213544	0.13116	297.072	287.424	281.111	298.14	262.353	298.411	249.251	225.906	246.114	362.264	307.696	250.585	303.758
WBGene00000984	dhs-21	protein_coding	V	12731767	12733645	120.604	-5.65367e-05	0.00688375	0.729106	1	-0.0956011	0.276052	161.156	116.32	65.959	121.353	123.134	80.7346	138.299	133.199	98.8332	85.6637	134.183	132.439	176.579
WBGene00007604	xbx-9	protein_coding	V	12734198	12736041	10.3843	-3.90252e-05	0.0145105	0.897796	1	-0.088159	0.686352	13.5915	15.0091	4.71135	14.9819	11.6478	6.13174	16.4084	6.39357	1.93791	2.06418	5.78375	24.7727	11.5617
WBGene00007605	hrg-7	protein_coding	V	12742041	12744171	401.863	-9.57848e-05	0.00784688	0.587347	1	-0.165051	0.304138	447.549	417.252	675.294	347.58	344.443	678.579	464.904	417.713	420.526	293.114	229.037	280.122	208.111
WBGene00007609	C15C8.7	protein_coding	V	12744165	12745050	194.688	-0.000115113	0.00540419	0.546114	1	-0.0881048	0.145967	192.223	176.357	193.165	193.267	179.709	155.337	179.711	163.036	156.97	254.927	248.701	231.529	206.009
WBGene00007606	C15C8.4	protein_coding	V	12745201	12747463	610.651	5.95428e-05	0.00518632	0.763106	1	0.0406752	0.134952	523.273	566.593	610.906	654.71	519.16	580.471	577.419	553.044	564.9	819.481	631.586	581.205	755.716
WBGene00007607	C15C8.5	protein_coding	V	12748007	12749992	0.999191	9.6645e-05	0.0294007	0.805396	1	0.535523	2.17366	0	1.50091	0	0	2.21863	0	0.781351	5.32798	0	0	1.15675	0.952795	1.05107
WBGene00007608	C15C8.6	protein_coding	V	12749707	12751545	2.01308	0.000170938	0.023999	0.68504	1	0.5209	1.28429	1.94164	0.750454	1.57045	1.49819	2.21863	2.04391	1.5627	5.32798	0.968953	2.06418	2.3135	2.85839	1.05107
WBGene00001675	gpa-13	protein_coding	V	12752603	12754939	6.75924	0.000151114	0.0184603	0.68004	1	0.351851	0.853161	1.94164	3.00181	3.1409	2.99638	3.88261	3.06587	8.59486	7.45917	5.81372	11.353	9.254	20.0087	7.35746
WBGene00008936	papl-1	protein_coding	V	12757565	12759760	935.564	0.000279029	0.00514424	0.318302	1	0.0899913	0.090176	841.703	842.009	851.185	955.846	932.38	810.412	968.094	914.281	963.139	894.824	934.654	1158.6	1095.21
WBGene00006512	abcf-1	protein_coding	V	12761044	12763375	2255.77	0.000126315	0.00506811	0.603301	1	0.0541376	0.104179	2301.82	2273.12	2511.15	2430.07	2380.59	2541.61	2480.79	2367.75	2486.33	2144.69	1737.44	1616.89	2052.73
WBGene00004738	scc-3	protein_coding	V	12763945	12767933	3688.45	-5.9172e-05	0.00500979	0.813367	1	-0.0235846	0.0998987	3266.82	3857.33	4281.05	3667.57	3501	4044.9	3569.99	3690.16	3924.26	3772.3	3633.35	3315.73	3425.42
WBGene00008937	srt-43	protein_coding	V	12769246	12771018	1.98457	6.22312e-05	0.0226509	0.878742	1	0.190135	1.24626	3.88329	0.750454	1.57045	4.49457	1.10932	2.04391	4.68811	1.0656	0.968953	2.06418	1.15675	0.952795	1.05107
WBGene00013902	ZC455.1	protein_coding	V	12773522	12783066	5.07968	-2.86058e-05	0.0157361	0.929971	1	-0.0665668	0.757458	5.82493	10.5064	3.1409	7.49096	4.43726	8.17565	6.25081	3.19679	5.81372	4.12837	1.15675	3.81118	2.10213
WBGene00001429	fkb-4	protein_coding	V	12785153	12787126	8.16225	-8.99375e-05	0.0148656	0.770667	1	-0.19881	0.68202	9.70822	10.5064	3.1409	4.49457	7.21055	9.19761	6.25081	6.39357	17.4412	4.12837	6.9405	13.3391	7.35746
WBGene00013906	ugt-5	protein_coding	V	12790676	12792965	99.47	0.000127483	0.00657668	0.457066	1	0.158901	0.213666	87.374	111.067	78.5226	110.866	119.251	81.7565	100.794	96.9692	124.026	76.3748	87.913	116.241	101.953
WBGene00013905	ugt-4	protein_coding	V	12793014	12795336	54.7245	0.000557651	0.0160971	0.0966407	1	0.447102	0.269118	57.2785	41.275	56.5362	67.4186	77.6521	62.3394	46.8811	53.2798	40.696	39.2195	69.405	44.7814	54.6554
WBGene00013904	ugt-6	protein_coding	V	12795481	12798224	44.2659	-6.14998e-05	0.00731216	0.714882	1	-0.109124	0.298718	50.4828	54.0327	26.6977	41.9494	43.2633	39.8563	32.8168	40.4926	41.665	23.7381	40.4863	69.5541	70.4214
WBGene00013903	ugt-3	protein_coding	V	12798308	12800271	2.73313	0.000307283	0.0249485	0.487758	1	0.80882	1.16565	1.94164	5.25318	0	10.4873	2.21863	2.04391	4.68811	1.0656	1.93791	1.03209	0	3.81118	1.05107
WBGene00013896	ZC443.1	protein_coding	V	12808422	12810080	7.6333	0.000266542	0.0176352	0.444635	1	0.502207	0.657003	5.82493	9.7559	3.1409	13.4837	9.98384	5.10978	6.25081	8.52476	7.75162	6.19255	3.47025	12.3863	7.35746
WBGene00013897	ZC443.2	protein_coding	V	12810212	12811192	1.17393	-0.000213278	0.0297509	0.604475	1	-1.04362	2.01481	1.94164	0	0	0	0.554658	0	0.781351	2.13119	2.90686	1.03209	0	3.81118	2.10213
WBGene00013898	ZC443.3	protein_coding	V	12812296	12814122	59.7918	0.000146109	0.00779722	0.417833	1	0.21061	0.259952	41.7454	40.5245	45.5431	46.4439	52.1379	47.01	37.5049	42.6238	41.665	63.9897	100.637	102.902	114.566
WBGene00013899	ZC443.4	protein_coding	V	12816912	12819886	20.2289	-9.27933e-05	0.0110828	0.692177	1	-0.188959	0.477285	37.8621	19.5118	6.2818	11.9855	22.741	21.4611	11.7203	15.9839	16.4722	20.6418	16.1945	29.5367	32.583
WBGene00013900	ugt-18	protein_coding	V	12820260	12822778	2.89993	0.000344057	0.0264229	0.449838	1	0.940792	1.24495	1.94164	0	3.1409	0	3.88261	4.08783	2.34405	4.26238	4.84477	4.12837	0	3.81118	5.25533
WBGene00013901	ugt-16	protein_coding	V	12825024	12827442	68.6557	6.80577e-05	0.00627356	0.672442	1	0.0975676	0.230766	79.6074	86.3022	78.5226	103.375	95.4012	64.3833	75.0097	83.1164	81.3921	38.1874	33.5458	29.5367	44.1448
WBGene00008097	ugt-15	protein_coding	V	12827519	12830114	4.24892	8.77476e-05	0.019674	0.818425	1	0.226758	0.987742	3.88329	3.00181	10.9932	16.4801	2.77329	2.04391	3.12541	2.13119	8.72058	1.03209	0	0	1.05107
WBGene00008099	C44H9.4	protein_coding	V	12835688	12839854	89.0094	0.000191476	0.00777664	0.30905	1	0.229443	0.225559	88.3448	66.7904	53.3953	91.3897	72.6602	86.8663	101.576	108.691	77.5162	100.113	98.3238	100.044	111.413
WBGene00077564	C44H9.9	pseudogene	V	12840387	12841674	2.42317	0.000306334	0.0244292	0.485845	1	0.778966	1.11771	2.91247	1.50091	1.57045	5.99277	1.10932	4.08783	2.34405	2.13119	2.90686	1.03209	0	3.81118	2.10213
WBGene00008101	C44H9.6	protein_coding	V	12842489	12845347	65.7107	-7.11973e-05	0.00623889	0.659184	1	-0.100024	0.226791	81.5491	67.5408	64.3885	74.9096	68.7776	57.2296	57.0386	63.9357	63.9509	48.5083	56.6808	66.6957	83.0342
WBGene00008100	C44H9.5	protein_coding	V	12846091	12849864	73.3712	-0.000257175	0.00921411	0.222427	1	-0.285914	0.234337	74.7533	76.5463	78.5226	50.9385	77.0975	55.1857	82.8232	62.8701	60.0751	73.2786	84.4428	84.7988	92.4938
WBGene00008102	C44H9.7	protein_coding	V	12852902	12854866	1.6923	-2.33165e-05	0.0280892	0.953614	1	-0.114399	1.96667	0.970822	0	0	0	0	1.02196	1.5627	0	1.93791	2.06418	3.47025	5.71677	5.25533
WBGene00011587	anp-1	protein_coding	V	12859444	12863837	591.484	-0.000175654	0.00547219	0.395231	1	-0.113053	0.132977	605.793	481.791	466.424	521.371	464.803	457.837	501.628	512.551	506.762	559.394	704.461	857.516	1048.96
WBGene00011592	nspg-1	protein_coding	V	12863761	12868097	10.777	4.86865e-05	0.012006	0.848945	1	0.10504	0.55149	16.504	7.50454	6.2818	7.49096	11.6478	13.2854	6.25081	7.45917	8.72058	12.3851	10.4108	14.2919	17.8681
WBGene00011591	T07F10.5	protein_coding	V	12865915	12866445	42.7928	0.000349986	0.0121174	0.16951	1	0.371245	0.270236	36.8912	42.0254	42.4022	41.9494	56.0205	56.2076	47.6624	38.3614	44.5718	42.3158	46.27	34.3006	27.3277
WBGene00011589	T07F10.3	protein_coding	V	12867962	12870045	756.51	2.79502e-05	0.00499633	0.912667	1	0.010738	0.0979078	749.475	734.694	686.287	747.597	735.477	709.238	710.248	705.424	673.422	776.133	942.752	855.61	808.27
WBGene00011590	bus-19	protein_coding	V	12872053	12882119	11.3711	-0.000145211	0.0135104	0.602187	1	-0.291723	0.559653	16.504	9.00544	10.9932	16.4801	7.76521	7.1537	10.1576	13.8527	13.5653	7.22465	11.5675	16.1975	7.35746
WBGene00011287	glb-24	protein_coding	V	12882033	12885960	7.32236	0.000110232	0.0150081	0.722249	1	0.240155	0.675628	9.70822	6.75408	6.2818	14.9819	8.87453	4.08783	5.46946	3.19679	6.78267	5.16046	12.7243	3.81118	7.35746
WBGene00011283	ttbk-7	protein_coding	V	12891523	12895872	145.608	-0.000120873	0.00589328	0.489945	1	-0.123637	0.179082	153.39	150.841	117.784	142.328	133.673	116.503	146.894	112.953	118.212	194.033	158.475	163.881	183.937
WBGene00011284	ttr-27	protein_coding	V	12903550	12904098	3.42672	-0.000122462	0.0195168	0.747716	1	-0.306207	0.951981	4.85411	3.75227	1.57045	1.49819	2.77329	4.08783	4.68811	3.19679	4.84477	5.16046	1.15675	3.81118	3.1532
WBGene00011286	ttr-29	protein_coding	V	12906128	12906832	2.09116	-0.000465919	0.0304213	0.338362	1	-1.36473	1.42544	1.94164	1.50091	3.1409	0	1.10932	1.02196	2.34405	3.19679	2.90686	5.16046	0	3.81118	1.05107
WBGene00003738	nid-1	protein_coding	V	12910107	12917221	1626.95	-0.000156847	0.00497789	0.601052	1	-0.0428792	0.0820043	1747.48	1594.71	1661.54	1645.01	1585.21	1629	1737.73	1899.96	1770.28	1329.33	1236.57	1747.43	1566.09
WBGene00010062	lipl-1	protein_coding	V	12919986	12921692	11.3915	-9.37123e-05	0.0132857	0.736309	1	-0.199631	0.592823	25.2414	13.5082	14.1341	29.9638	9.42919	9.19761	7.03216	11.7215	10.6585	0	3.47025	9.52795	4.20426
WBGene00010063	dhrs-4	protein_coding	V	12922608	12924156	89.8421	-0.000180065	0.00702594	0.326721	1	-0.19887	0.202776	105.82	102.062	84.8044	100.379	88.1906	70.515	94.5435	88.4444	81.3921	68.1181	84.4428	96.2323	103.004
WBGene00004150	pqn-67	protein_coding	V	12924428	12928177	7.05751	-0.000190878	0.0162818	0.561254	1	-0.389735	0.670824	4.85411	11.2568	9.42271	2.99638	8.31987	7.1537	5.46946	11.7215	7.75162	3.09628	4.627	6.66957	8.40853
WBGene00011796	T16G1.2	protein_coding	V	12929482	12933000	4.93869	-2.3522e-05	0.0193631	0.950397	1	-0.0615706	0.989748	4.85411	4.50272	0	0	5.54658	3.06587	2.34405	12.7871	8.72058	4.12837	3.47025	9.52795	5.25533
WBGene00011801	T16G1.7	protein_coding	V	12932941	12935112	26.3856	0.000325467	0.0152374	0.277314	1	0.469284	0.431973	31.0663	31.5191	26.6977	70.415	28.8422	28.6148	34.3795	27.7055	25.1928	3.09628	17.3513	7.62236	10.5107
WBGene00011800	T16G1.6	protein_coding	V	12935538	12937174	16.7963	3.33023e-05	0.0100545	0.878234	1	0.0702431	0.458482	21.3581	24.0145	10.9932	19.4765	24.405	16.3513	27.3473	30.9023	16.4722	12.3851	4.627	4.76398	5.25533
WBGene00011799	T16G1.5	protein_coding	V	12937574	12939552	6.11867	-9.63849e-05	0.0174487	0.784226	1	-0.227673	0.831483	10.679	1.50091	4.71135	10.4873	2.21863	3.06587	7.81351	7.45917	6.78267	2.06418	4.627	7.62236	10.5107
WBGene00011798	T16G1.4	protein_coding	V	12940141	12941847	5.3633	-6.94798e-05	0.0180113	0.8472	1	-0.170103	0.882768	5.82493	8.25499	1.57045	10.4873	4.99192	0	7.81351	3.19679	5.81372	2.06418	4.627	6.66957	8.40853
WBGene00001711	grl-2	protein_coding	V	12945075	12946858	0.834351	-3.03452e-05	0.0297311	0.9366	1	-0.184063	2.31399	0	0.750454	0	0	0.554658	0	2.34405	2.13119	0	0	1.15675	2.85839	1.05107
WBGene00011802	T16G1.9	protein_coding	V	12946798	12950862	668.085	-4.35769e-05	0.00501071	0.860206	1	-0.0178456	0.101331	705.788	679.161	658.019	723.626	682.784	617.262	693.059	709.686	649.199	554.234	557.554	784.151	670.58
WBGene00194787	T16G1.13	protein_coding	V	12949907	12950248	2.16258	0.000548507	0.0299468	0.283691	1	1.25151	1.16738	2.91247	2.25136	0	4.49457	3.88261	5.10978	0	2.13119	0.968953	3.09628	2.3135	0.952795	0
WBGene00219337	T16G1.18	protein_coding	V	12951304	12952095	2.03789	0.000122538	0.0235751	0.768104	1	0.381524	1.29393	4.85411	0	1.57045	1.49819	1.66397	5.10978	1.5627	2.13119	0	1.03209	1.15675	3.81118	2.10213
WBGene00004151	pqn-68	protein_coding	V	12952636	12953208	90.7315	1.68917e-05	0.00569149	0.915921	1	0.0213158	0.201905	80.5782	80.2985	92.6566	77.9059	97.6198	75.6248	79.6978	88.4444	70.7336	100.113	109.891	112.43	113.515
WBGene00001233	eif-3.K	protein_coding	V	12954002	12955229	1220.42	0.000135195	0.00496641	0.656167	1	0.0359845	0.0808256	1242.65	1239	1297.19	1246.5	1308.44	1310.15	1265.79	1259.53	1188.91	1142.53	1201.86	1143.35	1019.53
WBGene00011307	mpst-7	protein_coding	V	12955210	12961135	28.1264	3.05896e-06	0.00848038	0.98699	1	0.00625016	0.383302	32.0371	34.5209	23.5568	14.9819	44.9273	27.5928	28.1286	37.2958	31.0065	19.6098	12.7243	26.6783	32.583
WBGene00011305	hrg-9	protein_coding	V	12961474	12963343	13.0418	0.00015896	0.0134969	0.566092	1	0.312254	0.54417	10.679	7.50454	6.2818	16.4801	7.21055	9.19761	10.1576	13.8527	9.68953	17.5456	17.3513	25.7255	17.8681
WBGene00005113	srd-35	protein_coding	V	12964376	12966001	1.14444	-0.000406494	0.0317439	0.373377	1	-1.59856	1.7958	2.91247	2.25136	0	1.49819	0.554658	0	2.34405	1.0656	1.93791	0	2.3135	0	0
WBGene00011306	R186.3	protein_coding	V	12966003	12967210	757.453	2.02453e-05	0.00498614	0.938396	1	0.00733362	0.0948887	786.366	781.973	741.253	704.15	799.817	812.455	742.284	659.603	695.708	795.743	861.779	738.416	727.338
WBGene00011309	R186.8	protein_coding	V	12967308	12967982	262.661	9.93813e-05	0.00554953	0.577824	1	0.0910975	0.163678	217.464	204.874	223.004	242.707	257.916	182.93	245.344	207.791	195.729	409.741	375.944	280.122	371.026
WBGene00003031	lin-46	protein_coding	V	12968855	12970730	8.87452	-8.79416e-05	0.0138702	0.761682	1	-0.190564	0.628356	12.6207	9.7559	6.2818	4.49457	8.31987	12.2635	5.46946	13.8527	3.87581	6.19255	8.09725	10.4807	13.6639
WBGene00011308	pnn-1	protein_coding	V	12971110	12973281	910.494	3.50507e-06	0.00514676	0.985858	1	0.0023745	0.133957	916.456	949.324	942.271	942.362	980.635	888.08	900.117	905.756	834.269	1088.86	868.72	643.137	976.44
WBGene00004793	shw-3	protein_coding	V	12973261	12987161	7.0033	0.000339572	0.019873	0.378467	1	0.615286	0.698614	5.82493	5.25318	1.57045	8.98915	7.76521	4.08783	7.81351	10.656	8.72058	9.28883	8.09725	6.66957	6.3064
WBGene00008851	F15B9.8	protein_coding	V	12988556	12992184	6.92031	-0.000647479	0.0273494	0.206268	1	-0.944681	0.747436	10.679	8.25499	3.1409	5.99277	4.99192	1.02196	5.46946	6.39357	7.75162	5.16046	10.4108	13.3391	7.35746
WBGene00138724	F15B9.11	protein_coding	V	12992755	12992895	1.09761	-0.000121964	0.0256249	0.771232	1	-0.44273	1.52265	0.970822	2.25136	3.1409	1.49819	1.10932	2.04391	0	1.0656	0	1.03209	1.15675	0	0
WBGene00001109	dsl-7	protein_coding	V	12993150	12994824	2.0599	6.39192e-05	0.0223863	0.87501	1	0.192066	1.22104	5.82493	0.750454	0	1.49819	3.88261	2.04391	2.34405	2.13119	0.968953	2.06418	2.3135	1.90559	1.05107
WBGene00001389	far-5	protein_coding	V	12995569	12996836	29.7113	-5.01307e-05	0.00935286	0.804944	1	-0.102674	0.415765	46.5995	33.7704	17.275	47.9421	30.5062	16.3513	26.5659	29.8367	19.3791	27.8665	24.2918	23.8199	42.0426
WBGene00001387	far-3	protein_coding	V	12996787	12997522	114.426	0.00031444	0.0113386	0.19122	1	0.350937	0.26851	51.4536	88.5535	54.9658	76.4078	95.4012	78.6907	58.6013	57.5421	94.9574	137.268	143.437	341.101	209.162
WBGene00001388	far-4	protein_coding	V	12998427	12999659	2.47825	-0.000266062	0.0249337	0.542507	1	-0.753451	1.23714	4.85411	0.750454	1.57045	1.49819	1.66397	1.02196	1.5627	1.0656	0	4.12837	6.9405	1.90559	5.25533
WBGene00008848	inft-2	protein_coding	V	13002317	13006987	1960.03	1.56129e-05	0.00504079	0.94569	1	0.00755014	0.110835	1719.33	2120.03	2200.2	1937.16	1843.68	2288.16	1951.82	2055.53	2204.37	1951.69	1824.2	1653.1	1731.11
WBGene00045418	F15B9.10	protein_coding	V	13006970	13008925	508.131	-2.6346e-05	0.00513876	0.89557	1	-0.0172425	0.131362	503.857	414.25	478.988	510.883	487.544	380.168	496.939	501.895	489.321	668.796	674.386	446.861	551.81
WBGene00008849	try-10	protein_coding	V	13010275	13013258	59.427	0.000197313	0.00826679	0.30491	1	0.247173	0.240918	51.4536	49.5299	56.5362	68.9168	63.231	54.1637	70.3216	60.7389	51.3545	56.7651	58.9943	59.0733	71.4725
WBGene00008850	F15B9.6	protein_coding	V	13014144	13016641	2.09893	-0.00054825	0.0327965	0.278229	1	-1.63536	1.50821	1.94164	1.50091	1.57045	0	1.10932	0	2.34405	4.26238	1.93791	6.19255	3.47025	1.90559	1.05107
WBGene00001475	fmi-1	protein_coding	V	13019061	13033401	63.1931	4.07132e-05	0.00699204	0.803699	1	0.0721785	0.290383	52.4244	47.2786	20.4159	52.4367	36.6074	44.9661	43.7557	54.3454	58.1372	86.6958	68.2483	124.816	131.383
WBGene00012337	scyl-1	protein_coding	V	13036894	13041721	2739.94	8.27291e-05	0.00500078	0.751612	1	0.0301681	0.0953136	2496.95	2668.61	2911.62	2825.59	2664.58	2754.17	2833.96	2715.14	2862.29	3121.05	2677.88	2311.48	2775.87
WBGene00200931	W07G4.11	ncRNA	V	13043296	13043424	6.4711	8.36947e-05	0.0158033	0.79706	1	0.190155	0.739461	2.91247	6.00363	12.5636	4.49457	8.87453	9.19761	7.03216	3.19679	13.5653	3.09628	2.3135	6.66957	4.20426
WBGene00002250	lap-2	protein_coding	V	13043712	13046154	5058.09	0.000112561	0.00498026	0.692225	1	0.0343644	0.0868146	4890.03	5175.88	5564.11	5173.25	5081.78	5745.44	5122.54	5513.39	5393.19	4426.64	4957.83	4597.24	4113.87
WBGene00012339	W07G4.5	protein_coding	V	13047980	13049236	212.144	-0.000152675	0.00550242	0.438675	1	-0.10981	0.141794	226.202	236.393	196.306	197.761	200.786	216.655	210.184	217.381	176.349	175.456	193.177	261.066	250.154
WBGene00005652	srr-1	protein_coding	V	13049730	13053735	3.27173	-0.000479067	0.0285702	0.328947	1	-1.15198	1.18002	11.6499	2.25136	0	2.99638	3.32795	0	3.90676	3.19679	0.968953	5.16046	1.15675	4.76398	3.1532
WBGene00009630	F42E8.1	protein_coding	V	13062136	13064195	1.04516	2.01744e-05	0.0258756	0.961027	1	0.0791868	1.62052	1.94164	3.00181	0	1.49819	1.10932	3.06587	0.781351	0	0	1.03209	1.15675	0	0
WBGene00007908	C34B4.3	protein_coding	V	13066640	13071152	6.646	8.54781e-05	0.0145115	0.777297	1	0.18812	0.665105	6.79576	9.00544	4.71135	11.9855	6.10124	7.1537	4.68811	9.59036	6.78267	6.19255	3.47025	5.71677	4.20426
WBGene00007907	C34B4.2	protein_coding	V	13083055	13090260	828.913	8.62316e-06	0.00507996	0.96792	1	0.0048399	0.120343	720.35	833.004	990.955	816.514	833.651	892.168	814.168	855.673	866.244	850.444	815.509	826.074	661.12
WBGene00007909	C34B4.4	protein_coding	V	13090405	13092553	1.6501	-0.000346032	0.0314272	0.427548	1	-1.54116	1.94248	0	1.50091	4.71135	0	0	2.04391	1.5627	0	2.90686	0	3.47025	0	5.25533
WBGene00077698	lurp-4	protein_coding	V	13092649	13094482	5.63568	-3.3868e-05	0.0193117	0.92852	1	-0.0882734	0.984019	1.94164	4.50272	0	4.49457	2.77329	0	3.12541	3.19679	3.87581	4.12837	9.254	18.1031	17.8681
WBGene00007910	C34B4.5	protein_coding	V	13095954	13097457	0.936405	0.000274855	0.0306734	0.51219	1	1.32833	2.02665	1.94164	0	0	2.99638	2.21863	0	0.781351	0	0.968953	0	2.3135	0.952795	0
WBGene00003143	max-1	protein_coding	V	13098903	13120220	36.8582	-0.000790474	0.0220128	0.0798399	1	-0.57211	0.326618	34.9496	31.5191	39.2613	32.9602	22.1863	17.3733	37.5049	39.427	25.1928	33.027	31.2323	71.4596	63.064
WBGene00007150	acly-2	protein_coding	V	13116488	13120131	5963.77	8.38248e-05	0.00502399	0.73579	1	0.0341088	0.101083	5224.97	5885.06	6611.6	5862.42	5699.67	6575.27	5571.82	5873.56	6351.49	6780.85	6099.55	5250.85	5741.97
WBGene00001137	eat-6	protein_coding	V	13126414	13129995	12688.6	0.000141742	0.0050841	0.56019	1	0.0607558	0.104291	12183.8	13131.4	13777.6	12933.9	12163.7	15675.8	13167.3	14040.3	13937.4	11452.1	11245.9	11667.9	9575.21
WBGene00219786	B0365.10	ncRNA	V	13130359	13130478	3.20478	-0.000107143	0.0200667	0.781904	1	-0.277946	1.004	1.94164	4.50272	4.71135	2.99638	2.21863	4.08783	0.781351	7.45917	5.81372	1.03209	1.15675	2.85839	2.10213
WBGene00219208	B0365.9	protein_coding	V	13131873	13133565	6.13807	-1.77738e-05	0.015571	0.95609	1	-0.0412857	0.749817	8.7374	6.00363	1.57045	4.49457	6.6559	5.10978	8.59486	2.13119	4.84477	4.12837	4.627	12.3863	10.5107
WBGene00007152	clec-225	protein_coding	V	13133635	13134886	7.18603	0.000583854	0.0249604	0.217772	1	0.830742	0.674043	3.88329	7.50454	3.1409	10.4873	8.87453	8.17565	13.283	9.59036	5.81372	5.16046	4.627	7.62236	5.25533
WBGene00007153	clec-41	protein_coding	V	13134903	13138101	1373.72	0.000606905	0.00726069	0.0518474	1	0.187104	0.096227	1198.97	1142.94	1217.1	1346.87	1268.5	1436.87	1371.27	1634.62	1514.47	1241.61	1281.68	1714.08	1489.36
WBGene00007154	dhc-3	protein_coding	V	13138981	13152466	5.73243	9.29182e-05	0.0163932	0.781618	1	0.213084	0.768673	5.82493	3.00181	6.2818	5.99277	4.99192	6.13174	3.90676	12.7871	6.78267	2.06418	5.78375	5.71677	5.25533
WBGene00011647	noca-1	protein_coding	V	13152919	13176115	3787.09	6.23886e-05	0.00499993	0.808524	1	0.023477	0.0968799	3563.89	3786.79	3905.71	3720.01	3586.42	4133.81	3536.4	3471.71	3711.09	4558.75	3700.45	3535.82	4021.38
WBGene00201507	K03H4.7	ncRNA	V	13154786	13154926	4.63118	-0.000717079	0.0306138	0.196938	1	-1.14532	0.887625	2.91247	8.25499	6.2818	4.49457	2.77329	1.02196	2.34405	7.45917	4.84477	4.12837	3.47025	3.81118	8.40853
WBGene00198211	K03H4.5	ncRNA	V	13156268	13156479	4.69067	-3.06804e-05	0.0171508	0.929784	1	-0.0741374	0.841354	1.94164	4.50272	6.2818	1.49819	4.43726	5.10978	7.03216	3.19679	6.78267	6.19255	6.9405	2.85839	4.20426
WBGene00200433	K03H4.6	ncRNA	V	13159982	13160124	3.4228	-0.000593379	0.0293495	0.254374	1	-1.1532	1.01177	1.94164	6.75408	4.71135	2.99638	2.21863	1.02196	0.781351	3.19679	4.84477	4.12837	6.9405	2.85839	2.10213
WBGene00197278	K03H4.3	ncRNA	V	13166271	13166493	5.88378	0.000252292	0.0186664	0.492432	1	0.511716	0.745457	4.85411	6.75408	3.1409	5.99277	6.6559	9.19761	4.68811	8.52476	13.5653	3.09628	0	4.76398	5.25533
WBGene00198037	K03H4.4	ncRNA	V	13166787	13166926	3.41742	7.22395e-05	0.020315	0.852715	1	0.193844	1.04411	4.85411	3.75227	0	0	3.88261	6.13174	1.5627	3.19679	5.81372	3.09628	2.3135	6.66957	3.1532
WBGene00195386	T09E8.6	ncRNA	V	13169697	13169844	3.41933	-0.000240546	0.0220246	0.560312	1	-0.589064	1.01148	1.94164	6.00363	6.2818	4.49457	3.88261	1.02196	1.5627	2.13119	7.75162	5.16046	2.3135	1.90559	0
WBGene00001874	him-17	protein_coding	V	13176711	13180185	2489.85	1.5756e-05	0.00498732	0.951812	1	0.00576439	0.0953876	2562	2548.54	2669.77	2498.98	2548.65	2759.28	2505.79	2552.1	2749.89	2609.13	2171.22	1916.07	2276.61
WBGene00011648	cni-1	protein_coding	V	13180330	13181534	437.112	-4.43746e-05	0.00513947	0.826991	1	-0.0283178	0.129564	474.732	466.032	438.156	452.454	421.54	483.385	479.75	397.467	395.333	394.259	431.468	482.114	365.771
WBGene00011649	T09E8.4	protein_coding	V	13181580	13184237	1.6483	6.17291e-05	0.0233805	0.880756	1	0.197594	1.3172	0	2.25136	3.1409	1.49819	2.21863	2.04391	0.781351	1.0656	0.968953	1.03209	3.47025	1.90559	1.05107
WBGene00006311	sun-1	protein_coding	V	13191700	13193538	1640.32	-0.000127895	0.00494092	0.701781	1	-0.0279145	0.0728994	1663.02	1680.27	1782.46	1648.01	1641.79	1731.19	1562.7	1538.72	1618.15	1727.72	1788.34	1437.77	1504.08
WBGene00010187	F57B1.1	protein_coding	V	13193928	13195648	5.16495	-0.000281707	0.0224321	0.502302	1	-0.659514	0.983068	10.679	9.00544	1.57045	10.4873	3.32795	1.02196	5.46946	6.39357	1.93791	3.09628	4.627	9.52795	0
WBGene00045488	F57B1.9	protein_coding	V	13196088	13197923	24.9033	-7.17517e-05	0.00962918	0.729149	1	-0.144491	0.417292	32.0371	29.2677	17.275	17.9783	37.1621	14.3074	22.6592	33.0335	19.3791	23.7381	27.762	22.8671	26.2766
WBGene00000732	col-159	protein_coding	V	13198231	13202177	3345.09	-0.000173397	0.0109844	0.444091	1	-0.298897	0.390561	6857.89	5334.98	3024.69	5173.25	4107.24	3092.44	4531.06	4933.71	2780.9	762.716	510.127	1593.07	784.095
WBGene00000733	col-160	protein_coding	V	13200982	13202189	9308.57	-0.000220414	0.0068422	0.258199	1	-0.19845	0.175517	14314.8	13078.9	8175.77	11700.9	10059.3	9249.73	11414.8	11806.8	8629.5	4527.79	4419.94	7919.63	5713.59
WBGene00010188	F57B1.5	protein_coding	V	13207726	13208897	24.7669	-3.33621e-05	0.00899392	0.86535	1	-0.0685561	0.404299	26.2122	27.0163	25.1272	35.9566	27.7329	12.2635	31.2541	14.9183	24.2238	19.6098	26.6053	24.7727	26.2766
WBGene00010189	F57B1.6	protein_coding	V	13209645	13213462	4.98011	-0.000150506	0.0199691	0.697112	1	-0.373636	0.959956	1.94164	1.50091	6.2818	4.49457	1.10932	2.04391	3.90676	3.19679	3.87581	5.16046	3.47025	16.1975	11.5617
WBGene00007929	dmd-10	protein_coding	V	13222116	13236607	2.00133	-0.000327222	0.027341	0.470306	1	-0.998545	1.38306	4.85411	0.750454	3.1409	4.49457	0.554658	0	3.12541	1.0656	0.968953	0	0	2.85839	4.20426
WBGene00003850	odr-3	protein_coding	V	13246324	13249536	7.16335	-0.000415651	0.0225189	0.331677	1	-0.74461	0.767054	13.5915	5.25318	1.57045	7.49096	3.88261	2.04391	7.81351	4.26238	4.84477	5.16046	9.254	14.2919	13.6639
WBGene00007931	C34D1.4	protein_coding	V	13257097	13259311	41.5584	-5.96003e-05	0.00747121	0.726552	1	-0.108066	0.309012	37.8621	51.0309	28.2681	49.4403	36.6074	27.5928	25.7846	33.0335	32.9444	53.6688	65.9348	47.6398	50.4512
WBGene00007932	zip-5	protein_coding	V	13264545	13269827	43.2957	5.61682e-05	0.0088975	0.772358	1	0.112482	0.38882	17.4748	27.0163	25.1272	11.9855	28.8422	31.6807	24.2219	24.5087	28.0996	54.7009	115.675	70.5069	103.004
WBGene00009337	uig-1	protein_coding	V	13273157	13295978	134.636	3.86097e-05	0.00544443	0.82062	1	0.039117	0.172513	124.265	134.331	122.495	154.314	121.47	122.635	135.955	126.806	131.778	134.172	126.086	177.22	138.741
WBGene00194792	F32F2.2	antisense_RNA	V	13273632	13274241	0.875179	0.000414594	0.0336069	0.341805	1	2.02402	2.12919	0	0	0	0	1.10932	1.02196	0.781351	0	0	3.09628	2.3135	0.952795	2.10213
WBGene00194771	F32F2.3	antisense_RNA	V	13274942	13275273	1.51328	-0.000272519	0.0264258	0.537229	1	-0.856113	1.38752	1.94164	0.750454	4.71135	0	2.21863	1.02196	0.781351	1.0656	1.93791	1.03209	1.15675	0.952795	2.10213
WBGene00007749	ceh-79	protein_coding	V	13301833	13304785	37.712	-6.24089e-05	0.00730673	0.710788	1	-0.110443	0.297853	39.8037	31.5191	43.9726	43.4475	28.8422	35.7685	39.8489	44.755	45.5408	27.8665	31.2323	41.923	35.7362
WBGene00007748	C26E1.2	protein_coding	V	13305138	13307294	42.0206	0.000113865	0.00851143	0.541169	1	0.197874	0.323829	31.0663	47.2786	39.2613	37.4548	41.5994	56.2076	39.8489	44.755	31.9755	29.9307	28.9188	79.082	38.8894
WBGene00008218	nasp-2	protein_coding	V	13310186	13312260	11178	0.000108776	0.00513723	0.620281	1	0.0584959	0.118066	9498.52	10310.5	10845.5	10268.6	10340.5	11310	10248.2	10008.1	10619.7	16093.4	12789	9614.66	13367.5
WBGene00008219	C50B6.3	protein_coding	V	13313573	13315821	1560.84	-1.97227e-06	0.00495585	0.994619	1	-0.000566322	0.0839781	1510.6	1461.13	1647.4	1550.63	1545.28	1511.47	1554.11	1516.34	1536.76	1878.41	1863.53	1250.07	1465.19
WBGene00000734	col-161	protein_coding	V	13317029	13318011	72.5523	-0.000170883	0.0150972	0.578532	1	-0.345946	0.622732	147.565	83.3004	42.4022	106.372	70.4416	39.8563	89.8554	171.561	42.6339	25.8023	11.5675	57.1677	54.6554
WBGene00008220	C50B6.7	protein_coding	V	13322365	13324983	94.2664	-6.42682e-05	0.00631831	0.688863	1	-0.0943894	0.235739	111.645	100.561	133.488	151.317	82.0894	95.042	114.077	136.396	99.8022	36.1232	40.4863	57.1677	67.2682
WBGene00003719	nhr-129	protein_coding	V	13329186	13331019	11.5496	-0.000118624	0.0139423	0.681817	1	-0.249656	0.60894	4.85411	14.2586	15.7045	11.9855	8.31987	9.19761	11.7203	12.7871	3.87581	8.25674	23.135	12.3863	13.6639
WBGene00008221	nhr-168	protein_coding	V	13331114	13333871	29.0109	4.60197e-05	0.00871183	0.809692	1	0.092557	0.384335	15.5332	21.0127	20.4159	16.4801	21.6317	21.4611	19.5338	33.0335	38.7581	35.0911	42.7998	51.4509	39.9405
WBGene00008222	C50B6.9	protein_coding	V	13336369	13337957	9.71453	-2.14951e-05	0.0131045	0.938341	1	-0.0476318	0.615759	1.94164	14.2586	12.5636	8.98915	7.76521	11.2415	12.5016	9.59036	11.6274	10.3209	10.4108	6.66957	8.40853
WBGene00006693	twk-43	protein_coding	V	13346278	13356168	21.6117	-0.00116735	0.0312877	0.0699755	1	-0.792025	0.437083	33.9788	36.0218	15.7045	10.4873	22.741	15.3293	24.2219	19.1807	10.6585	23.7381	27.762	19.0559	22.0724
WBGene00009347	F32H5.1	protein_coding	V	13356083	13358037	235.111	8.42362e-06	0.00521726	0.963966	1	0.00659353	0.145949	230.085	217.632	185.313	230.721	231.292	177.82	250.032	240.825	223.828	233.253	222.096	298.225	315.32
WBGene00009349	F32H5.3	protein_coding	V	13359335	13360025	14.402	-0.000418961	0.01877	0.249568	1	-0.587984	0.510669	25.2414	15.7595	15.7045	10.4873	14.4211	12.2635	22.6592	7.45917	8.72058	10.3209	11.5675	20.0087	12.6128
WBGene00009350	F32H5.4	protein_coding	V	13360554	13363357	14.6935	-0.000225033	0.0137729	0.415676	1	-0.390154	0.479336	20.3873	24.765	10.9932	20.9747	14.9758	9.19761	13.283	18.1151	20.348	7.22465	11.5675	7.62236	11.5617
WBGene00006016	srx-125	protein_coding	V	13367324	13370091	5.49347	-0.000415101	0.023421	0.346033	1	-0.78926	0.837579	4.85411	10.5064	3.1409	2.99638	5.54658	2.04391	7.03216	1.0656	2.90686	9.28883	9.254	8.57516	4.20426
WBGene00010867	ifbp-1	protein_coding	V	13370083	13380262	206.708	0.000130456	0.0056807	0.47566	1	0.115194	0.161494	207.756	221.384	175.891	227.725	187.474	250.379	232.061	217.381	228.673	155.846	160.788	241.057	180.783
WBGene00000789	cpz-2	protein_coding	V	13381189	13383077	551.505	-9.95104e-05	0.00541668	0.591218	1	-0.0816488	0.152026	630.064	513.31	499.403	597.778	546.338	412.87	602.422	642.554	557.148	571.779	475.424	488.784	631.691
WBGene00001554	gcy-34	protein_coding	V	13383019	13385898	1.11811	2.6289e-05	0.0265529	0.948981	1	0.109672	1.714	1.94164	0	1.57045	1.49819	1.10932	1.02196	1.5627	0	0.968953	0	0	3.81118	1.05107
WBGene00010868	somi-1	protein_coding	V	13386058	13391395	139.819	-0.000113416	0.00588614	0.512606	1	-0.119218	0.182072	185.427	149.34	127.207	160.306	134.782	136.942	134.392	164.102	136.622	100.113	75.1888	162.928	150.302
WBGene00009980	F53F1.2	protein_coding	V	13406816	13408265	490.819	1.70622e-05	0.00511838	0.933479	1	0.0106911	0.128086	495.119	445.019	370.626	449.457	452.046	426.156	471.936	450.747	448.625	502.629	630.429	573.583	664.274
WBGene00009981	F53F1.3	protein_coding	V	13408242	13409832	183.5	-0.000471657	0.00955163	0.0772197	1	-0.26914	0.15231	205.814	174.105	175.891	149.819	170.835	136.942	157.833	154.511	159.877	221.9	235.977	208.662	233.337
WBGene00009982	F53F1.4	protein_coding	V	13411077	13411714	309.325	0.000221172	0.00618936	0.270739	1	0.167595	0.152171	302.897	275.417	282.681	308.627	303.398	355.641	418.804	334.597	439.905	181.648	155.005	383.024	279.584
WBGene00009983	cut-2	protein_coding	V	13414949	13416064	37.3208	-0.000129146	0.0105452	0.558942	1	-0.242876	0.415588	43.687	27.0163	14.1341	32.9602	27.7329	13.2854	26.5659	62.8701	41.665	38.1874	39.3295	60.9789	56.7576
WBGene00009984	F53F1.6	protein_coding	V	13416096	13417613	34.2874	-0.000157129	0.0120225	0.525615	1	-0.294956	0.464708	19.4164	18.0109	14.1341	8.98915	21.6317	9.19761	20.3151	13.8527	10.6585	40.2516	104.108	80.0348	85.1363
WBGene00003222	mes-4	protein_coding	V	13433050	13437545	2253.56	0.000111435	0.0052353	0.58631	1	0.0707904	0.130084	1942.62	2298.64	2402.79	2287.74	2200.88	2487.44	2054.95	2343.24	2373.94	2728.85	2011.59	1820.79	2342.83
WBGene00000735	col-162	protein_coding	V	13441961	13443419	47.1892	-0.000427927	0.0181586	0.225108	1	-0.563589	0.464602	98.053	51.0309	15.7045	47.9421	42.154	23.505	57.82	115.084	42.6339	16.5135	16.1945	44.7814	42.0426
WBGene00086568	Y2H9A.6	protein_coding	V	13443835	13445055	6.90154	0.00104341	0.0348819	0.114944	1	1.13819	0.722041	4.85411	3.75227	3.1409	5.99277	6.10124	14.3074	6.25081	3.19679	3.87581	9.28883	13.881	6.66957	8.40853
WBGene00012381	Y2H9A.4	protein_coding	V	13445899	13448815	21.9297	-8.83366e-05	0.00965876	0.66929	1	-0.173625	0.4065	19.4164	26.2659	10.9932	19.4765	15.5304	18.3952	21.0965	18.1151	22.2859	18.5777	26.6053	30.4894	37.8384
WBGene00009135	F25H9.2	protein_coding	V	13458083	13459526	46.514	9.85615e-05	0.00736777	0.564459	1	0.159037	0.275996	43.687	46.5281	31.409	46.4439	45.482	47.01	46.8811	39.427	56.1993	51.6046	46.27	43.8286	59.9108
WBGene00009137	bath-39	protein_coding	V	13459459	13461803	41.8282	4.5155e-05	0.00741376	0.78984	1	0.0835423	0.313458	45.6286	44.2768	26.6977	46.4439	44.3726	35.7685	42.193	33.0335	32.9444	31.9949	55.524	42.8758	62.0129
WBGene00001496	frm-10	protein_coding	V	13463207	13467131	1006.11	5.50978e-05	0.00498455	0.836787	1	0.0191092	0.0927605	923.252	941.069	849.614	888.427	946.247	917.717	871.988	805.59	878.84	1201.36	1395.04	1194.81	1265.48
WBGene00009138	F25H9.6	protein_coding	V	13466924	13468361	377.364	6.44668e-05	0.00503765	0.786013	1	0.0289061	0.106472	374.737	353.464	350.211	350.577	379.386	366.882	349.264	340.99	353.668	458.249	482.365	380.165	365.771
WBGene00009139	F25H9.7	protein_coding	V	13468376	13469085	185.282	2.39555e-05	0.00540865	0.888292	1	0.0240134	0.170955	160.186	177.107	146.052	145.325	178.6	166.579	155.489	134.265	183.132	260.087	223.253	210.568	268.022
WBGene00011692	T10G3.1	protein_coding	V	13469066	13473679	15.0979	0.00026685	0.0160736	0.4025	1	0.467484	0.558414	10.679	9.7559	6.2818	16.4801	11.0932	11.2415	7.03216	22.3775	5.81372	19.6098	25.4485	30.4894	19.9703
WBGene00045340	T10G3.8	protein_coding	V	13473333	13476450	2.58211	-0.000833343	0.0360375	0.167948	1	-1.59685	1.15812	8.7374	3.75227	3.1409	1.49819	1.66397	2.04391	2.34405	5.32798	0	0	0	1.90559	3.1532
WBGene00011694	T10G3.3	protein_coding	V	13487023	13490199	89.5474	-5.2956e-05	0.00655321	0.741156	1	-0.0848956	0.257008	105.82	88.5535	59.6771	86.8951	95.4012	59.2735	134.392	93.7724	97.8643	76.3748	77.5023	77.1764	111.413
WBGene00011696	eea-1	protein_coding	V	13491067	13497372	1783.28	5.64754e-05	0.00525422	0.763789	1	0.0436757	0.145339	1563.02	1808.59	1743.2	1679.47	1621.27	1972.38	1651	1763.56	1774.15	2626.67	1811.47	1304.38	1863.54
WBGene00001808	gut-2	protein_coding	V	13497690	13498819	377.083	0.000123096	0.00536033	0.530651	1	0.0875607	0.139647	338.817	382.731	328.224	343.086	406.01	364.839	349.264	320.744	326.537	364.329	489.305	488.784	399.405
WBGene00000233	avr-15	protein_coding	V	13498780	13511718	45.5916	-0.000158806	0.00952315	0.43256	1	-0.260344	0.331725	79.6074	54.0327	28.2681	58.4295	48.8099	31.6807	53.9132	46.8862	44.5718	28.8986	41.643	38.1118	37.8384
WBGene00044045	R11G10.3	protein_coding	V	13523494	13529735	4.82299	7.50004e-05	0.0179501	0.834818	1	0.182683	0.876069	5.82493	4.50272	0	7.49096	3.88261	2.04391	5.46946	9.59036	3.87581	5.16046	6.9405	4.76398	3.1532
WBGene00077568	C56A3.10	pseudogene	V	13527601	13528864	25.9769	-1.21252e-05	0.00863257	0.949212	1	-0.0248776	0.390565	20.3873	25.5154	34.5499	19.4765	33.2795	22.483	33.5981	27.7055	17.4412	26.8344	30.0755	29.5367	16.8171
WBGene00008341	ttr-44	protein_coding	V	13529545	13530744	125.36	0.000293757	0.0097891	0.186882	1	0.303688	0.230091	85.4324	69.0417	76.9521	101.877	75.4335	111.393	125.016	75.6573	111.43	142.429	197.804	234.388	222.826
WBGene00008342	frpr-5	protein_coding	V	13531662	13536108	16.8401	4.75126e-05	0.0111972	0.842784	1	0.101322	0.510865	18.4456	9.00544	6.2818	8.98915	13.8665	13.2854	10.9389	15.9839	22.2859	20.6418	26.6053	20.0087	32.583
WBGene00008343	C56A3.4	protein_coding	V	13550516	13551754	415.55	1.07063e-05	0.00523533	0.953664	1	0.00864011	0.148694	404.833	381.981	403.606	416.497	409.338	370.97	352.389	350.581	338.165	384.97	586.473	564.055	438.294
WBGene00008344	C56A3.5	protein_coding	V	13551967	13553373	734.97	-0.000151953	0.00507894	0.54066	1	-0.0623244	0.101868	801.899	721.186	763.239	728.121	795.38	658.14	725.094	721.408	671.484	765.812	795.844	666.004	741.001
WBGene00008345	C56A3.6	protein_coding	V	13553379	13556397	495.495	0.000191239	0.00516518	0.430956	1	0.0831858	0.105625	460.17	510.309	508.826	521.371	491.427	556.966	480.531	446.484	468.004	510.886	566.808	479.256	440.397
WBGene00000302	cav-2	protein_coding	V	13557104	13559922	17.176	6.97528e-05	0.0103198	0.752103	1	0.143504	0.454315	32.0371	15.7595	15.7045	29.9638	16.0851	26.5709	14.8457	19.1807	9.68953	9.28883	10.4108	14.2919	9.45959
WBGene00008346	C56A3.8	protein_coding	V	13560278	13561993	293.343	-2.01383e-05	0.00530724	0.909637	1	-0.0179837	0.158453	304.838	330.2	320.372	289.151	314.491	338.268	293.788	300.498	320.723	198.162	282.247	311.564	209.162
WBGene00001726	grl-17	protein_coding	V	13561973	13563941	4.73344	0.000217852	0.020672	0.583003	1	0.513616	0.935541	1.94164	3.00181	1.57045	2.99638	2.77329	4.08783	3.90676	1.0656	5.81372	9.28883	9.254	9.52795	6.3064
WBGene00008224	slrp-1	protein_coding	V	13565863	13566932	703.438	4.66973e-05	0.00515112	0.816396	1	0.0304839	0.131293	673.751	760.21	678.435	704.15	670.582	787.929	639.927	642.554	590.092	681.181	837.487	860.374	618.027
WBGene00008225	nuaf-1	protein_coding	V	13566931	13568630	372.943	6.48343e-05	0.00512686	0.757257	1	0.0384391	0.124364	399.979	345.959	359.633	386.533	394.917	352.575	393.02	371.893	369.171	424.19	388.668	289.65	372.077
WBGene00000250	bir-2	protein_coding	V	13568850	13570030	578.473	0.000521469	0.00822188	0.0636769	1	0.223882	0.120728	482.499	583.853	529.242	641.226	544.674	687.777	540.695	507.223	564.9	710.08	616.548	576.441	534.993
WBGene00008226	C50B8.4	protein_coding	V	13572012	13573423	7.97232	-0.00017234	0.0179427	0.63034	1	-0.383584	0.79706	4.85411	4.50272	4.71135	1.49819	4.43726	4.08783	6.25081	9.59036	0.968953	11.353	23.135	11.4335	16.8171
WBGene00008228	C50B8.6	protein_coding	V	13578972	13580800	51.7162	6.06725e-05	0.0068822	0.710535	1	0.101568	0.273666	58.2493	43.5263	34.5499	46.4439	46.0366	56.2076	35.9422	43.6894	48.4477	43.3479	61.3078	80.9876	73.5746
WBGene00008227	C50B8.5	protein_coding	V	13580968	13584678	18.7653	0.000408111	0.0174324	0.229234	1	0.540067	0.449182	12.6207	11.2568	10.9932	22.4729	12.2025	18.3952	15.627	10.656	9.68953	24.7702	32.389	32.395	30.4809
WBGene00009985	F53F4.1	protein_coding	V	13584784	13585477	0.994301	0.000140426	0.027372	0.736079	1	0.586731	1.74078	1.94164	0.750454	0	0	1.10932	3.06587	0.781351	1.0656	0	0	1.15675	0.952795	2.10213
WBGene00077569	F53F4.18	protein_coding	V	13590126	13590793	2.38381	-0.000607762	0.0315549	0.251941	1	-1.37607	1.20113	9.70822	3.75227	1.57045	1.49819	3.88261	0	2.34405	3.19679	0.968953	2.06418	0	0.952795	1.05107
WBGene00009987	tbcb-1	protein_coding	V	13592124	13593183	789.759	-3.36854e-05	0.00505928	0.88017	1	-0.0172452	0.114393	773.745	836.756	775.803	765.576	866.93	721.501	780.57	740.589	798.417	882.439	801.628	663.146	859.772
WBGene00009988	F53F4.4	protein_coding	V	13593383	13598347	9.08129	-0.000321458	0.0178149	0.356898	1	-0.542724	0.58909	7.76658	12.0073	9.42271	7.49096	8.31987	4.08783	9.37622	7.45917	9.68953	15.4814	13.881	5.71677	7.35746
WBGene00004328	rdy-2	protein_coding	V	13598331	13600982	2.59005	-0.000145323	0.0236641	0.727911	1	-0.445383	1.28018	4.85411	0.750454	1.57045	4.49457	0.554658	1.02196	2.34405	0	3.87581	1.03209	0	4.76398	8.40853
WBGene00001479	fmo-4	protein_coding	V	13603276	13606701	270.655	-0.000195447	0.00591157	0.322358	1	-0.148315	0.14987	366.971	322.695	285.822	320.613	315.046	248.335	293.788	310.088	261.617	154.814	172.356	206.757	259.613
WBGene00009995	F53F4.13	protein_coding	V	13611337	13611882	77.61	-8.86322e-05	0.00749321	0.605765	1	-0.149894	0.290421	106.79	90.0544	34.5499	73.4114	80.9801	58.2515	80.4792	85.2476	64.9199	44.38	37.016	126.722	126.128
WBGene00009991	F53F4.8	pseudogene	V	13614236	13617723	3.14241	-0.000126049	0.0219292	0.755977	1	-0.353753	1.13832	3.88329	2.25136	3.1409	1.49819	0	6.13174	4.68811	2.13119	6.78267	4.12837	1.15675	1.90559	3.1532
WBGene00009997	F53F4.15	protein_coding	V	13620976	13621476	1.19352	-8.07111e-06	0.0277537	0.984036	1	-0.0382044	1.90936	0	1.50091	0	1.49819	0.554658	0	0.781351	0	0.968953	1.03209	2.3135	4.76398	2.10213
WBGene00023419	F53F4.16	protein_coding	V	13621402	13621820	197.862	0.000109095	0.00570809	0.5352	1	0.106641	0.171977	199.019	218.382	175.891	224.729	218.535	200.303	194.556	195.004	170.536	158.942	226.723	227.718	161.864
WBGene00009993	F53F4.11	protein_coding	V	13622107	13624524	2397.83	7.01951e-05	0.00492897	0.838418	1	0.0143825	0.0705311	2599.86	2554.54	2655.63	2609.85	2606.89	2667.31	2533.14	2435.95	2581.29	2212.81	1976.89	1864.62	1873
WBGene00009992	F53F4.10	protein_coding	V	13624625	13625567	1966.67	0.000185423	0.00502019	0.512058	1	0.0575521	0.0877806	1761.07	1748.56	1653.69	1763.37	1879.18	1730.17	1797.89	1823.23	1643.34	2682.41	2289.21	2317.2	2477.36
WBGene00009994	F53F4.12	protein_coding	V	13626047	13627487	471.766	-2.41092e-05	0.00504855	0.915254	1	-0.0119636	0.112425	470.849	539.576	477.417	497.4	443.172	545.725	446.933	473.124	465.097	464.442	434.938	440.191	434.09
WBGene00009996	sde-2	protein_coding	V	13627573	13629841	910.42	4.67659e-05	0.00515279	0.815858	1	0.0306394	0.13157	878.594	888.537	879.453	889.926	954.566	856.4	886.052	806.656	787.759	1244.7	947.379	751.755	1063.68
WBGene00010426	H37A05.2	protein_coding	V	13629701	13634249	6.22093	0.000857377	0.0321778	0.151614	1	1.12286	0.783107	4.85411	3.00181	1.57045	2.99638	9.98384	7.1537	6.25081	3.19679	4.84477	12.3851	10.4108	4.76398	9.45959
WBGene00044200	H37A05.4	protein_coding	V	13646879	13649780	102.633	7.91671e-05	0.00585371	0.632767	1	0.0935188	0.195713	86.4032	96.8085	109.932	82.4005	101.502	123.657	120.328	116.15	130.809	98.0488	109.891	75.2708	83.0342
WBGene00010425	lpin-1	protein_coding	V	13650262	13654129	3864.49	-7.16711e-05	0.00493615	0.828043	1	-0.0160265	0.0737825	3731.84	3840.07	3831.9	3734.99	3532.62	4016.29	3699.7	4000.24	4004.68	4034.45	3819.59	3976.97	4015.07
WBGene00199866	H37A05.6	ncRNA	V	13658733	13658889	13.0489	-1.4151e-05	0.010511	0.95027	1	-0.0302949	0.48575	14.5623	12.7577	12.5636	19.4765	11.0932	10.2196	17.1897	18.1151	19.3791	9.28883	9.254	10.4807	5.25533
WBGene00010279	letm-1	protein_coding	V	13661257	13664233	2052.42	5.59534e-05	0.00504369	0.810323	1	0.0261079	0.108779	1930.97	2120.78	2187.64	2106.46	2046.13	2199.25	1942.44	2073.65	2078.4	2359.36	1818.41	1717.89	2100.03
WBGene00010280	rde-12	protein_coding	V	13665389	13669292	3795.29	9.0996e-05	0.00507106	0.694087	1	0.0433245	0.110152	3214.39	3454.34	4064.33	3616.63	3811.61	3618.75	3633.28	3911.8	4139.37	4667.12	4052.1	3175.67	3979.34
WBGene00010281	mip-2	protein_coding	V	13669353	13671958	2160.82	0.0001447	0.00515339	0.526136	1	0.0717168	0.113133	1875.63	2221.34	2385.52	2211.33	2012.3	2587.59	1990.1	1936.19	2217.93	2192.16	2188.57	2237.16	2034.86
WBGene00010282	F58G11.4	protein_coding	V	13672589	13676064	7.21332	0.000123848	0.0151873	0.692008	1	0.267297	0.674767	5.82493	7.50454	6.2818	7.49096	8.87453	7.1537	8.59486	12.7871	5.81372	2.06418	10.4108	5.71677	5.25533
WBGene00006442	tag-65	protein_coding	V	13676022	13678587	987.864	-0.000299578	0.00558412	0.220932	1	-0.134449	0.109839	1025.19	1010.11	1108.74	921.388	958.449	978.012	991.535	957.97	975.736	1213.74	1023.72	722.219	955.419
WBGene00010283	ccz-1	protein_coding	V	13678875	13681539	696.111	-9.49984e-05	0.00508857	0.675805	1	-0.0471483	0.112742	664.042	667.153	862.178	666.695	683.893	758.292	696.965	645.751	694.739	693.566	702.148	670.768	643.252
WBGene00198624	F58G11.9	ncRNA	V	13680248	13680397	1.33447	0.000195256	0.0266009	0.648136	1	0.706407	1.54794	0.970822	1.50091	0	1.49819	1.10932	2.04391	0.781351	1.0656	0	2.06418	1.15675	0.952795	4.20426
WBGene00011326	T01D3.1	protein_coding	V	13689892	13703330	46.4047	0.000144332	0.00843721	0.439666	1	0.225808	0.29221	51.4536	42.7759	25.1272	50.9385	42.7087	51.0978	50.0065	65.0013	41.665	39.2195	33.5458	57.1677	52.5533
WBGene00011328	T01D3.3	protein_coding	V	13704271	13711091	13.8526	-0.000122886	0.0143131	0.678236	1	-0.25967	0.625903	18.4456	7.50454	12.5636	17.9783	11.6478	3.06587	4.68811	10.656	4.84477	9.28883	27.762	19.0559	32.583
WBGene00005987	srx-96	protein_coding	V	13711360	13713019	1.34137	-0.000333195	0.0287196	0.461315	1	-1.13763	1.54426	0.970822	1.50091	4.71135	0	1.66397	1.02196	2.34405	0	0	2.06418	1.15675	0.952795	1.05107
WBGene00011329	zipt-9	protein_coding	V	13712990	13715273	895.809	3.86337e-05	0.00504635	0.866107	1	0.0187083	0.110959	821.316	875.78	1077.33	898.915	892.445	1007.65	857.142	807.721	926.319	928.883	985.551	770.811	795.657
WBGene00011330	T01D3.6	protein_coding	V	13716824	13720414	813.73	0.000108374	0.0051337	0.622538	1	0.0579031	0.117628	842.674	898.293	791.507	930.377	861.384	853.334	896.21	1141.25	849.772	631.64	550.613	665.051	666.376
WBGene00009426	F35E12.2	protein_coding	V	13722233	13724881	3.72243	0.000196197	0.0226453	0.636812	1	0.531056	1.12474	2.91247	0	3.1409	1.49819	2.21863	4.08783	1.5627	1.0656	0	11.353	3.47025	7.62236	9.45959
WBGene00044972	F35E12.11	ncRNA	V	13722930	13723023	1.17163	0	0.029675	1	1	0	2.30744	0	0	0	0	0	0	0.781351	0	0	4.12837	1.15675	2.85839	6.3064
WBGene00009427	fbxa-181	protein_coding	V	13725874	13727013	14.8765	7.66622e-05	0.0112763	0.74885	1	0.159779	0.499067	12.6207	17.2604	10.9932	13.4837	17.1944	15.3293	18.7524	11.7215	9.68953	18.5777	23.135	5.71677	18.9192
WBGene00009431	dct-17	protein_coding	V	13727761	13730784	68.2095	4.4785e-05	0.00654193	0.779117	1	0.0729286	0.260023	71.8408	61.5372	58.1067	70.415	66.0043	66.4272	79.6978	103.363	63.9509	52.6367	33.5458	97.1851	62.0129
WBGene00009428	F35E12.4	pseudogene	V	13731506	13733387	5.55641	0.000296913	0.020532	0.453829	1	0.608074	0.811798	5.82493	2.25136	3.1409	8.98915	3.88261	5.10978	5.46946	5.32798	5.81372	3.09628	5.78375	13.3391	4.20426
WBGene00009430	F35E12.6	protein_coding	V	13734309	13736247	676.275	0.000259333	0.0056983	0.250314	1	0.141029	0.122678	661.13	625.878	546.517	689.168	652.832	688.799	677.432	735.261	726.715	422.126	543.673	1013.77	808.27
WBGene00009429	irg-5	protein_coding	V	13737010	13738474	252.359	0.000295928	0.0194451	0.435279	1	0.573962	0.735669	127.178	279.169	270.118	257.689	234.066	515.066	182.836	123.609	1011.59	56.7651	47.4268	95.2795	79.881
WBGene00009433	F35E12.9	protein_coding	V	13741321	13745127	81.7401	0.000399082	0.0132092	0.146702	1	0.397074	0.273603	59.2202	44.2768	42.4022	73.4114	59.3484	62.3394	53.1319	70.3293	88.1747	89.792	153.848	118.147	148.2
WBGene00009434	F35E12.10	protein_coding	V	13745695	13748758	566.125	0.000502127	0.00692233	0.0757342	1	0.187172	0.10539	616.472	533.573	518.249	654.71	657.27	590.691	589.139	596.733	543.583	501.597	485.835	512.604	559.167
WBGene00009432	cld-9	protein_coding	V	13749181	13751891	87.8922	0.000325462	0.00982163	0.15667	1	0.301757	0.213051	82.5199	93.8067	65.959	104.873	105.385	92.998	84.3859	89.51	108.523	67.086	74.032	100.996	72.5235
WBGene00008985	F20G2.1	protein_coding	V	13752264	13753581	8.00809	0.000112284	0.0145007	0.708663	1	0.241132	0.645336	7.76658	10.5064	4.71135	11.9855	7.76521	9.19761	7.81351	2.13119	5.81372	6.19255	16.1945	6.66957	7.35746
WBGene00008986	F20G2.2	protein_coding	V	13755011	13756409	261.908	-1.62255e-05	0.00517515	0.933039	1	-0.0116447	0.138591	282.509	279.169	218.293	260.685	263.463	256.511	296.914	287.711	270.338	196.098	216.312	318.234	258.562
WBGene00044920	F20G2.7	pseudogene	V	13758090	13759945	11.9943	-9.19754e-05	0.013408	0.743249	1	-0.196739	0.60063	20.3873	6.00363	4.71135	13.4837	8.87453	6.13174	16.4084	9.59036	12.5964	16.5135	10.4108	17.1503	13.6639
WBGene00008989	F20G2.6	protein_coding	V	13763077	13765997	1.60551	-6.23201e-06	0.0236821	0.987915	1	-0.0206446	1.36298	0.970822	1.50091	3.1409	1.49819	1.66397	2.04391	3.12541	2.13119	1.93791	0	0	2.85839	0
WBGene00008987	F20G2.3	protein_coding	V	13765926	13768488	31.8482	-0.000167545	0.010013	0.425169	1	-0.276843	0.347145	37.8621	32.2695	31.409	37.4548	31.0608	16.3513	37.5049	30.9023	26.1617	33.027	20.8215	37.159	42.0426
WBGene00008988	F20G2.5	protein_coding	V	13771509	13773700	2.25587	-1.16515e-05	0.022692	0.977171	1	-0.0361779	1.26425	2.91247	1.50091	0	2.99638	1.10932	1.02196	2.34405	4.26238	2.90686	3.09628	2.3135	3.81118	1.05107
WBGene00009971	F53C11.1	protein_coding	V	13775796	13777772	144.686	5.98734e-05	0.00588386	0.711309	1	0.0763977	0.206425	147.565	124.575	106.791	149.819	128.126	126.723	126.579	185.414	123.057	131.076	151.534	222.001	157.66
WBGene00044921	F53C11.9	protein_coding	V	13778015	13778592	16.5068	-8.52868e-06	0.0109092	0.971037	1	-0.0183804	0.506236	10.679	10.5064	10.9932	14.9819	8.87453	9.19761	7.03216	3.19679	1.93791	40.2516	26.6053	31.4422	38.8894
WBGene00009972	oac-33	pseudogene	V	13778633	13781625	2.51163	-0.000364894	0.0293695	0.426423	1	-1.23536	1.55327	0	0.750454	9.42271	0	3.32795	0	4.68811	0	0.968953	5.16046	3.47025	3.81118	1.05107
WBGene00009973	F53C11.3	protein_coding	V	13782399	13784109	472.514	-0.000120276	0.00507704	0.613722	1	-0.0538335	0.10665	453.374	434.513	395.754	417.995	408.228	416.958	453.184	426.238	467.035	448.96	505.5	682.201	632.742
WBGene00009974	F53C11.4	protein_coding	V	13784090	13787352	1437.99	0.000141318	0.00503638	0.586698	1	0.0523771	0.0963475	1310.61	1411.6	1537.47	1426.28	1374.44	1611.63	1409.56	1476.91	1459.24	1513.05	1575.49	1387.27	1200.32
WBGene00009975	F53C11.5	protein_coding	V	13787549	13796254	2883.11	0.000135413	0.00522687	0.52624	1	0.0782303	0.123439	2497.93	3022.83	3133.05	2851.06	2812.12	3469.54	2658.94	2824.89	3059.95	3311.98	2592.28	2445.83	2800.04
WBGene00006684	twk-32	protein_coding	V	13796641	13800577	6.30234	0.000507001	0.0256799	0.286599	1	0.912542	0.856355	0.970822	6.75408	3.1409	16.4801	4.43726	2.04391	7.81351	5.32798	8.72058	9.28883	5.78375	3.81118	7.35746
WBGene00009976	swan-2	protein_coding	V	13800973	13804281	324.475	4.86853e-05	0.00515711	0.808011	1	0.0320821	0.132029	304.838	312.189	339.217	337.093	287.868	355.641	316.447	305.826	379.83	309.628	281.09	345.865	342.647
WBGene00009977	swan-1	protein_coding	V	13804395	13807237	272.693	-6.78452e-05	0.00512034	0.748861	1	-0.0392966	0.122748	262.122	279.169	277.97	248.7	271.782	272.862	278.161	266.399	288.748	243.574	242.918	327.762	284.839
WBGene00000447	ceh-24	protein_coding	V	13813231	13815350	1.60343	-8.24108e-05	0.0242862	0.842719	1	-0.277841	1.4003	3.88329	1.50091	1.57045	4.49457	0	2.04391	2.34405	1.0656	1.93791	0	0	0.952795	1.05107
WBGene00004767	sel-10	protein_coding	V	13819361	13822980	2578.75	-0.000149147	0.00497831	0.615674	1	-0.0415857	0.0828416	2440.65	2579.31	2889.63	2590.37	2565.29	2518.1	2557.36	2544.64	2738.26	2741.24	2851.39	2144.74	2362.8
WBGene00010089	hpo-31	protein_coding	V	13823052	13825226	744.508	4.33283e-05	0.00499863	0.865122	1	0.0166188	0.09784	754.329	711.43	694.139	762.579	756.554	668.36	743.846	725.67	707.336	778.198	822.45	721.266	832.444
WBGene00077570	F55B12.11	pseudogene	V	13825613	13827051	1.83107	0.000258668	0.0288522	0.549	1	1.04575	1.74508	0	0.750454	1.57045	0	2.77329	1.02196	0.781351	0	5.81372	4.12837	0	3.81118	3.1532
WBGene00003812	nrf-5	protein_coding	V	13828267	13830907	300.154	-0.000231833	0.00675936	0.243343	1	-0.19586	0.167879	418.424	278.418	315.661	329.602	276.22	282.06	329.73	310.088	305.22	197.13	234.82	363.968	260.664
WBGene00077439	F55B12.10	protein_coding	V	13839733	13840491	1.54222	-0.000201109	0.025157	0.638859	1	-0.640898	1.36566	1.94164	1.50091	3.1409	0	1.66397	2.04391	1.5627	0	1.93791	3.09628	1.15675	0.952795	1.05107
WBGene00008628	ttr-21	protein_coding	V	13853834	13854405	8.54702	7.29356e-05	0.0142449	0.806536	1	0.161082	0.657756	9.70822	11.2568	4.71135	14.9819	9.42919	6.13174	8.59486	9.59036	0.968953	9.28883	11.5675	8.57516	6.3064
WBGene00014732	F09F3.8	pseudogene	V	13869888	13872529	2.60367	4.19057e-05	0.0216447	0.916697	1	0.121746	1.16397	0.970822	6.00363	0	2.99638	1.66397	4.08783	1.5627	1.0656	0	5.16046	3.47025	4.76398	2.10213
WBGene00008629	cpt-5	protein_coding	V	13873195	13875888	308.477	-0.000477055	0.0115294	0.0849677	1	-0.325475	0.188948	393.183	454.775	276.399	367.057	307.835	231.984	396.926	317.547	365.295	218.804	173.513	272.499	234.388
WBGene00002259	lbp-7	protein_coding	V	13879552	13880213	104.771	-0.000302766	0.00946283	0.173267	1	-0.292546	0.214826	127.178	105.064	76.9521	88.3933	92.0732	74.6028	93.7622	96.9692	94.9574	98.0488	127.243	123.863	162.915
WBGene00011930	T22G5.3	protein_coding	V	13880907	13884127	61.1683	-4.55091e-05	0.00626081	0.773984	1	-0.0690547	0.240469	63.1034	56.284	64.3885	46.4439	64.895	59.2735	47.6624	53.2798	65.8888	59.8614	63.6213	69.5541	80.9321
WBGene00011931	srsx-19	protein_coding	V	13887658	13889662	2.55538	-2.70455e-05	0.0217532	0.946262	1	-0.0793351	1.17706	0	5.25318	1.57045	1.49819	2.21863	3.06587	1.5627	2.13119	5.81372	1.03209	1.15675	4.76398	3.1532
WBGene00002260	lbp-8	protein_coding	V	13890773	13891364	12.8021	4.53455e-05	0.0116673	0.855515	1	0.0975217	0.535579	10.679	11.2568	9.42271	14.9819	10.5385	9.19761	15.627	22.3775	9.68953	8.25674	13.881	20.0087	10.5107
WBGene00011932	sptl-3	protein_coding	V	13893325	13896415	1029.54	-4.66012e-05	0.00498939	0.858964	1	-0.0168477	0.0948136	1078.58	963.583	912.432	1054.73	973.425	903.41	1079.83	1053.87	984.456	993.905	993.649	1212.91	1179.3
WBGene00007362	cyp-35C1	protein_coding	V	13896663	13898487	246.451	-9.66479e-05	0.00579366	0.571232	1	-0.103875	0.183447	244.647	366.221	323.513	319.115	284.54	268.775	275.036	247.218	363.357	127.979	163.102	95.2795	125.077
WBGene00007361	oac-3	protein_coding	V	13899513	13902653	4.68874	0.000124585	0.0173231	0.721479	1	0.286168	0.802752	6.79576	4.50272	3.1409	4.49457	6.10124	7.1537	5.46946	4.26238	4.84477	1.03209	8.09725	1.90559	3.1532
WBGene00007363	stdh-1	protein_coding	V	13906492	13908037	137.648	-8.22425e-05	0.00570836	0.626872	1	-0.0890655	0.183212	158.244	129.078	127.207	113.863	155.859	114.459	128.142	104.428	121.119	143.461	156.161	162.928	174.477
WBGene00007365	C06B3.6	protein_coding	V	13908130	13908967	299.724	-4.99692e-05	0.00601183	0.753804	1	-0.0691098	0.220356	156.302	250.652	166.468	169.296	219.09	158.403	146.894	184.348	132.747	390.131	670.915	597.403	653.763
WBGene00007366	C06B3.7	protein_coding	V	13909686	13911585	15.461	-8.29808e-05	0.014608	0.784962	1	-0.183358	0.671988	2.91247	8.25499	12.5636	11.9855	6.10124	3.06587	4.68811	2.13119	2.90686	18.5777	57.8375	24.7727	45.1958
WBGene00001552	gcy-32	protein_coding	V	13912080	13915490	1.73045	0.000801081	0.0380091	0.167668	1	2.01543	1.46073	0.970822	0	1.57045	4.49457	3.32795	1.02196	0.781351	2.13119	0.968953	2.06418	1.15675	1.90559	2.10213
WBGene00011185	R10D12.1	protein_coding	V	13932579	13934645	44.0595	-0.000145068	0.0085784	0.441712	1	-0.229597	0.298447	57.2785	57.0345	37.6908	40.4512	49.9192	39.8563	46.8811	43.6894	31.9755	22.706	42.7998	45.7342	56.7576
WBGene00011197	srw-145	protein_coding	V	13937150	13939617	1.16764	0.000654222	0.0384101	0.184184	1	2.73893	2.06248	0	0	0	2.99638	1.10932	0	1.5627	2.13119	0	0	3.47025	2.85839	1.05107
WBGene00011189	R10D12.8	protein_coding	V	13950718	13953291	63.4267	8.49957e-05	0.00688935	0.607648	1	0.132914	0.258873	50.4828	48.029	70.6703	65.9204	63.7857	52.1198	64.0708	60.7389	57.1682	55.733	86.7563	62.8845	86.1874
WBGene00011190	swt-6	protein_coding	V	13954356	13956176	66.3765	-7.70377e-05	0.00792503	0.663731	1	-0.140362	0.322844	34.9496	24.765	48.684	31.462	27.7329	36.7904	37.5049	43.6894	63.9509	86.6958	143.437	127.675	155.558
WBGene00011191	R10D12.10	protein_coding	V	13956106	13958347	3.10467	-0.00021523	0.0219958	0.600685	1	-0.546534	1.04417	5.82493	6.75408	0	1.49819	4.99192	2.04391	7.81351	3.19679	2.90686	2.06418	2.3135	0.952795	0
WBGene00011192	srh-24	protein_coding	V	13958746	13961016	1.52451	-0.000551343	0.0325899	0.277811	1	-1.59675	1.47132	2.91247	1.50091	3.1409	0	1.10932	1.02196	1.5627	0	0	3.09628	3.47025	0.952795	1.05107
WBGene00011193	algn-13	protein_coding	V	13961245	13961977	311.447	-9.81961e-05	0.00535636	0.603433	1	-0.0761524	0.146596	314.546	301.682	331.365	320.613	328.358	246.292	277.38	299.432	253.866	331.302	407.176	286.791	350.005
WBGene00011194	R10D12.13	protein_coding	V	13962417	13963840	282.362	-2.45084e-05	0.00531535	0.889949	1	-0.0220106	0.159072	287.363	289.675	259.124	290.649	320.592	211.545	276.598	281.317	257.742	275.569	358.593	268.688	293.247
WBGene00011195	sao-1	protein_coding	V	13963926	13965801	3230.54	0.000163548	0.00522051	0.465885	1	0.0849431	0.11649	2884.31	3485.11	3769.08	3379.92	3203.7	4165.5	3226.2	3458.92	3503.73	2882.63	2891.88	2741.19	2404.84
WBGene00194678	R10D12.18	ncRNA	V	13966218	13966742	2.37636	-9.91324e-05	0.0216441	0.805304	1	-0.279796	1.13513	0.970822	3.75227	4.71135	1.49819	4.43726	1.02196	3.12541	2.13119	3.87581	0	2.3135	0.952795	2.10213
WBGene00045401	eol-1	protein_coding	V	13979462	13980907	2.40333	0.000879392	0.0390612	0.149288	1	1.98851	1.37895	0	0.750454	1.57045	2.99638	2.21863	3.06587	3.12541	2.13119	0.968953	1.03209	2.3135	4.76398	6.3064
WBGene00012058	T26F2.2	pseudogene	V	13981568	13982971	18.3558	-0.000124586	0.0106153	0.575784	1	-0.237201	0.423911	15.5332	18.7613	17.275	16.4801	16.0851	11.2415	11.7203	20.2463	13.5653	27.8665	28.9188	20.9615	19.9703
WBGene00001310	end-1	protein_coding	V	13985128	13987074	1.68776	-0.000808694	0.0397621	0.153004	1	-2.4017	1.68069	2.91247	2.25136	3.1409	0	1.10932	0	0.781351	0	2.90686	0	5.78375	0.952795	2.10213
WBGene00010259	ric-7	protein_coding	V	13987164	14005912	1507.61	0.00011908	0.0049579	0.699303	1	0.0306918	0.0794587	1477.59	1515.92	1466.8	1477.22	1453.76	1630.02	1541.61	1479.05	1546.45	1547.11	1605.57	1487.31	1370.59
WBGene00010262	droe-4	protein_coding	V	13992656	13993476	22.1033	2.03933e-05	0.00886102	0.916508	1	0.0420435	0.40105	31.0663	24.765	10.9932	19.4765	22.741	28.6148	23.4405	18.1151	21.317	19.6098	31.2323	18.1031	17.8681
WBGene00010260	ddx-17	protein_coding	V	14008751	14012052	9939.7	3.44899e-05	0.00499099	0.894242	1	0.0127554	0.0959498	9112.14	9785.92	11531.8	10196.7	10016	10475.1	9854.4	11018.3	11152.7	10380.8	9500.39	7670.95	8520.99
WBGene00000097	aip-1	protein_coding	V	14012333	14013644	519.469	-8.81204e-05	0.00503065	0.720522	1	-0.036539	0.102132	526.186	541.077	530.813	480.919	536.909	534.483	464.123	453.944	480.601	606.87	537.889	501.17	558.116
WBGene00001311	end-3	protein_coding	V	14014695	14015980	4.20969	-3.58385e-05	0.0168921	0.917068	1	-0.085827	0.82425	3.88329	6.00363	3.1409	4.49457	4.99192	3.06587	2.34405	2.13119	4.84477	4.12837	4.627	4.76398	6.3064
WBGene00003474	mtl-2	protein_coding	V	14018270	14018673	552.392	0.000157664	0.0122178	0.530569	1	0.297738	0.474756	290.276	212.378	656.449	328.104	394.362	697.996	314.103	697.965	570.713	667.764	734.537	836.554	779.891
WBGene00011622	T08G5.1	protein_coding	V	14018766	14020388	1.78101	-8.35488e-05	0.0243007	0.840613	1	-0.281777	1.40111	1.94164	0.750454	4.71135	0	0.554658	5.10978	0.781351	3.19679	0.968953	1.03209	0	0.952795	3.1532
WBGene00011624	T08G5.3	protein_coding	V	14026334	14027484	0.95159	0.000247071	0.0305539	0.548528	1	1.25179	2.08643	0.970822	0	0	0	2.21863	0	3.90676	1.0656	0.968953	1.03209	1.15675	0	1.05107
WBGene00002093	ins-10	protein_coding	V	14033949	14034396	1.06471	-1.64137e-05	0.0280522	0.96735	1	-0.0802893	1.96155	0.970822	1.50091	0	1.49819	1.10932	0	0	2.13119	0	0	4.627	0.952795	1.05107
WBGene00011625	vps-39	protein_coding	V	14034323	14038378	2734.41	5.44346e-05	0.00494606	0.860815	1	0.0138072	0.0787467	2587.24	2773.68	2977.58	2813.6	2748.89	2849.21	2679.25	2668.25	2936.9	2856.83	2746.13	2381.99	2527.81
WBGene00010250	F58D12.3	protein_coding	V	14057840	14064529	2.26279	0.000346259	0.0269107	0.448567	1	0.980002	1.29321	1.94164	0.750454	1.57045	1.49819	4.99192	1.02196	4.68811	1.0656	1.93791	2.06418	5.78375	0	2.10213
WBGene00304203	D1086.21	protein_coding	V	14064722	14066235	1.15563	-3.98255e-05	0.0258444	0.923265	1	-0.155152	1.61077	1.94164	2.25136	1.57045	2.99638	0.554658	2.04391	1.5627	0	0	0	0	0	2.10213
WBGene00045355	D1086.17	protein_coding	V	14067866	14071215	21.3123	-0.000146929	0.0112146	0.527484	1	-0.273221	0.432414	51.4536	34.5209	15.7045	35.9566	31.0608	19.4172	18.7524	26.6399	14.5343	8.25674	5.78375	7.62236	7.35746
WBGene00077448	D1086.20	pseudogene	V	14071646	14073719	6.88082	-0.000438712	0.0215767	0.28918	1	-0.701399	0.661746	7.76658	12.0073	6.2818	4.49457	7.21055	4.08783	6.25081	4.26238	3.87581	9.28883	6.9405	8.57516	8.40853
WBGene00044081	D1086.11	protein_coding	V	14074460	14076725	1852.32	0.0114026	0.0673831	0.000933726	0.755045	0.401683	0.121363	1634.86	1609.72	1253.22	2064.51	2184.8	1703.6	1976.04	1753.97	1610.4	1988.84	1996.55	2164.75	2138.92
WBGene00008393	D1086.6	protein_coding	V	14079801	14081766	1031.11	-0.000162258	0.00511059	0.505201	1	-0.0696715	0.10456	1219.35	1156.45	1228.09	1171.59	1097.67	1166.05	1083.73	1227.57	1046.47	704.919	633.899	931.834	736.797
WBGene00044080	D1086.10	protein_coding	V	14082753	14083584	3808.46	-0.000104129	0.00522687	0.609009	1	-0.0669296	0.130853	3813.39	3626.19	2957.16	3420.37	3257.51	3256.98	3396.53	3195.72	3089.02	3180.91	3792.99	7430.85	5092.41
WBGene00008394	D1086.7	protein_coding	V	14084270	14085811	387.096	-0.000576705	0.0115135	0.0565583	1	-0.302482	0.158641	474.732	432.261	343.929	377.544	357.754	285.126	367.235	322.875	341.071	333.366	417.587	558.338	420.426
WBGene00045405	D1086.18	protein_coding	V	14085889	14087188	8.70735	-0.000337313	0.0186101	0.352892	1	-0.573168	0.616977	18.4456	9.7559	7.85226	14.9819	6.10124	5.10978	10.1576	7.45917	7.75162	2.06418	4.627	10.4807	8.40853
WBGene00045406	D1086.19	protein_coding	V	14088351	14088704	3.09937	-6.90271e-05	0.0186584	0.851786	1	-0.17304	0.926142	3.88329	3.00181	6.2818	5.99277	2.77329	3.06587	0.781351	1.0656	1.93791	4.12837	3.47025	2.85839	1.05107
WBGene00008392	D1086.5	protein_coding	V	14088891	14090359	10.3466	-0.000932046	0.0308073	0.118577	1	-0.938532	0.601324	12.6207	17.2604	9.42271	5.99277	8.31987	6.13174	10.9389	6.39357	3.87581	6.19255	13.881	21.9143	11.5617
WBGene00001864	him-5	protein_coding	V	14090426	14092454	278.06	0.000203869	0.00569109	0.323635	1	0.135181	0.13696	250.472	270.163	241.849	260.685	288.422	288.192	224.248	200.332	234.487	409.741	326.204	286.791	333.188
WBGene00008390	D1086.3	protein_coding	V	14092792	14093986	115.792	-0.000193399	0.00854435	0.318351	1	-0.254624	0.255172	114.557	147.839	97.368	122.852	124.798	56.2076	114.859	118.281	108.523	101.145	112.205	165.786	120.873
WBGene00008395	D1086.8	protein_coding	V	14094105	14097115	34.2437	0.00010937	0.00811682	0.544864	1	0.185969	0.307146	37.8621	33.7704	23.5568	34.4584	39.3807	35.7685	33.5981	43.6894	30.0375	23.7381	24.2918	41.923	43.0937
WBGene00008389	D1086.2	protein_coding	V	14096944	14098668	2.53722	-0.000110735	0.0223451	0.786053	1	-0.322362	1.1876	3.88329	4.50272	0	1.49819	3.32795	2.04391	2.34405	0	0	5.16046	1.15675	3.81118	5.25533
WBGene00008388	D1086.1	protein_coding	V	14098858	14100691	8.72295	-0.000595898	0.0251224	0.211634	1	-0.833515	0.6673	13.5915	12.7577	3.1409	5.99277	7.76521	3.06587	8.59486	4.26238	7.75162	11.353	11.5675	16.1975	7.35746
WBGene00044082	D1086.12	protein_coding	V	14101186	14102821	44.1405	-3.37262e-05	0.00724141	0.839844	1	-0.0622791	0.308171	54.366	46.5281	36.1204	41.9494	54.9111	33.7246	50.7878	27.7055	31.0065	38.1874	43.9565	60.9789	53.6044
WBGene00003916	par-1	protein_coding	V	14112033	14145367	3839.57	8.89605e-05	0.0050435	0.711913	1	0.0387259	0.104866	3504.67	3891.85	4048.62	3878.82	3613.04	4264.62	3611.41	3861.72	4050.22	4463.8	3635.67	3286.19	3803.81
WBGene00219777	AH10.10	ncRNA	V	14130595	14130674	2.01049	-0.000400072	0.0295647	0.393298	1	-1.27015	1.48791	4.85411	0.750454	0	0	1.10932	1.02196	2.34405	3.19679	1.93791	1.03209	5.78375	0.952795	3.1532
WBGene00007085	AH10.4	protein_coding	V	14137348	14137866	2.74995	0.000468894	0.0284516	0.336597	1	1.14381	1.19034	1.94164	3.00181	0	4.49457	2.77329	5.10978	5.46946	0	1.93791	3.09628	1.15675	5.71677	1.05107
WBGene00197630	AH10.8	ncRNA	V	14139475	14139565	1.11686	-0.000118554	0.0269486	0.775562	1	-0.486208	1.70535	2.91247	1.50091	0	0	1.10932	2.04391	0.781351	2.13119	1.93791	0	0	0	2.10213
WBGene00007082	acs-10	protein_coding	V	14146499	14148839	19.8845	-6.53106e-05	0.0103234	0.767769	1	-0.135026	0.457258	38.8329	25.5154	18.8454	26.9674	27.1782	22.483	31.2541	14.9183	8.72058	17.5456	9.254	8.57516	8.40853
WBGene00011364	cest-1.2	protein_coding	V	14157663	14160862	100.568	-0.000187564	0.0072819	0.312432	1	-0.2107	0.208587	106.79	112.568	87.9453	97.3824	89.2999	82.7785	121.109	119.347	99.8022	104.241	104.108	69.5541	112.464
WBGene00011362	cest-1.1	protein_coding	V	14163255	14166730	6.17667	-0.000434519	0.024068	0.334234	1	-0.825772	0.855173	5.82493	5.25318	1.57045	2.99638	3.32795	1.02196	3.90676	5.32798	8.72058	9.28883	12.7243	6.66957	13.6639
WBGene00013875	cest-2.1	protein_coding	V	14168360	14171481	98.3232	-2.98085e-05	0.00552156	0.857308	1	-0.0328529	0.182718	94.1698	102.062	100.509	97.3824	92.6279	101.174	103.138	110.822	101.74	87.7278	76.3455	99.0907	111.413
WBGene00013874	cest-2.2	protein_coding	V	14171639	14175355	261.295	-0.000152768	0.00535449	0.459736	1	-0.0967217	0.130832	292.217	244.648	260.695	257.689	248.487	240.16	285.193	248.284	237.394	255.959	253.328	285.839	286.941
WBGene00013873	cest-2.3	protein_coding	V	14175505	14182960	3.41849	0.00049867	0.0275648	0.309457	1	1.05508	1.03809	2.91247	0.750454	1.57045	1.49819	4.43726	4.08783	5.46946	4.26238	3.87581	6.19255	3.47025	3.81118	2.10213
WBGene00013876	ceh-74	protein_coding	V	14178079	14179628	44.8778	0.000185549	0.00895104	0.345542	1	0.263309	0.279144	39.8037	52.5318	34.5499	46.4439	47.7006	61.3174	28.1286	41.5582	39.7271	50.5725	52.0538	43.8286	45.1958
WBGene00013879	ZC376.8	protein_coding	V	14180247	14181548	4.59584	0.000189028	0.0219269	0.643946	1	0.495407	1.07187	10.679	3.00181	0	13.4837	3.32795	4.08783	6.25081	6.39357	0	6.19255	3.47025	2.85839	0
WBGene00006613	trm-1	protein_coding	V	14183123	14185612	1073.68	8.90445e-05	0.00496169	0.76379	1	0.0249095	0.0828916	1107.71	1049.88	1140.15	1119.15	1121.52	1107.8	1139.21	1045.35	1049.38	1092.99	1027.19	943.267	1014.28
WBGene00013877	ints-2	protein_coding	V	14185686	14192161	1651.33	-0.000137196	0.00494518	0.677594	1	-0.0307089	0.0738642	1616.42	1648.75	1785.6	1636.02	1653.99	1643.31	1612.71	1586.67	1694.7	1756.62	1757.1	1508.27	1567.14
WBGene00013878	atfs-1	protein_coding	V	14193663	14197700	1211.8	9.73028e-05	0.00501014	0.707601	1	0.0360903	0.0962201	1074.7	1183.47	1171.56	1132.63	1063.28	1324.46	1040.76	1097.56	1103.64	1498.6	1465.6	1273.89	1323.29
WBGene00011793	T16A9.3	protein_coding	V	14205514	14209010	14.5113	0.0001292	0.0118653	0.600866	1	0.254238	0.48597	18.4456	15.0091	9.42271	26.9674	14.9758	12.2635	17.9711	10.656	12.5964	15.4814	11.5675	8.57516	14.7149
WBGene00011795	T16A9.5	protein_coding	V	14213552	14215206	39.953	-0.000113102	0.00999676	0.593122	1	-0.215043	0.402462	98.053	60.0363	26.6977	68.9168	53.8018	39.8563	39.0676	63.9357	28.0996	13.4172	12.7243	9.52795	5.25533
WBGene00011794	nep-21	protein_coding	V	14215339	14226473	36.954	0.000673359	0.0212827	0.111691	1	0.596908	0.375264	29.1247	36.0218	23.5568	65.9204	34.9435	38.8344	55.4759	30.9023	29.0686	28.8986	11.5675	46.687	49.4001
WBGene00010510	ent-3	protein_coding	V	14232281	14236042	11.3008	-0.000599098	0.0256612	0.216762	1	-0.864853	0.700182	37.8621	18.7613	9.42271	14.9819	12.7571	9.19761	7.81351	20.2463	0.968953	3.09628	6.9405	3.81118	1.05107
WBGene00304182	K02E11.15	ncRNA	V	14237609	14237775	5.61395	1.11505e-05	0.0160596	0.973128	1	0.0262291	0.77865	7.76658	8.25499	6.2818	5.99277	11.0932	5.10978	3.90676	7.45917	7.75162	5.16046	0	0	4.20426
WBGene00044109	K02E11.10	protein_coding	V	14240069	14241151	11.8042	0.000317284	0.0180071	0.368444	1	0.546368	0.607487	15.5332	9.7559	4.71135	22.4729	14.4211	9.19761	7.81351	29.8367	16.4722	3.09628	1.15675	9.52795	9.45959
WBGene00010512	K02E11.3	protein_coding	V	14246331	14246861	3.98738	-5.82371e-05	0.0192966	0.87739	1	-0.150458	0.97523	6.79576	3.00181	1.57045	1.49819	4.43726	4.08783	3.90676	9.59036	1.93791	4.12837	1.15675	7.62236	2.10213
WBGene00010513	K02E11.4	protein_coding	V	14247477	14248125	6.18978	0.00275364	0.0624281	0.0322872	1	1.68749	0.78824	3.88329	2.25136	1.57045	10.4873	9.98384	5.10978	7.81351	6.39357	4.84477	2.06418	2.3135	14.2919	9.45959
WBGene00010515	K02E11.6	protein_coding	V	14248802	14251510	2.87613	-0.000348883	0.0237407	0.426438	1	-0.779998	0.980759	7.76658	5.25318	1.57045	2.99638	4.43726	1.02196	3.12541	2.13119	1.93791	1.03209	1.15675	2.85839	2.10213
WBGene00010514	K02E11.5	protein_coding	V	14252325	14253296	9.66251	0.000116667	0.0136823	0.681646	1	0.2446	0.596269	4.85411	10.5064	7.85226	10.4873	7.76521	10.2196	7.03216	6.39357	9.68953	4.12837	11.5675	16.1975	18.9192
WBGene00010516	K02E11.7	protein_coding	V	14253488	14254321	20.519	0.000258649	0.0140222	0.354003	1	0.417073	0.449989	30.0955	15.0091	6.2818	22.4729	28.2876	19.4172	14.0643	21.3119	14.5343	7.22465	6.9405	39.0646	42.0426
WBGene00009597	F40G12.2	protein_coding	V	14259544	14260931	0.711629	-0.000190436	0.030016	0.63623	1	-1.00574	2.1264	0	1.50091	1.57045	0	1.10932	0	0	1.0656	0.968953	1.03209	0	0.952795	1.05107
WBGene00009601	F40G12.6	protein_coding	V	14271131	14273119	1.37232	-0.000165958	0.0283162	0.689037	1	-0.741279	1.85244	2.91247	0	0	1.49819	0.554658	0	1.5627	2.13119	0.968953	0	0	1.90559	6.3064
WBGene00009602	F40G12.7	protein_coding	V	14274568	14276551	7.15101	-0.000182516	0.0171429	0.596199	1	-0.389059	0.734246	4.85411	3.75227	10.9932	2.99638	6.10124	4.08783	7.81351	10.656	7.75162	12.3851	9.254	2.85839	9.45959
WBGene00009605	F40G12.10	protein_coding	V	14283541	14285327	12.7232	9.0275e-06	0.0112037	0.97009	1	0.019532	0.52091	28.1538	13.5082	14.1341	19.4765	24.405	12.2635	10.9389	21.3119	9.68953	3.09628	2.3135	1.90559	4.20426
WBGene00009606	F40G12.11	protein_coding	V	14286171	14288056	524.901	-1.85081e-05	0.00507476	0.931903	1	-0.0101553	0.118843	480.557	503.554	521.39	447.959	528.589	508.934	518.817	428.369	499.011	699.759	601.51	504.029	581.239
WBGene00008789	F14D7.2	protein_coding	V	14291905	14293717	740.978	0.000136893	0.00511725	0.556995	1	0.0645644	0.109932	616.472	706.927	700.421	707.146	642.849	770.555	732.126	699.03	746.094	981.52	825.92	717.455	786.197
WBGene00008791	F14D7.4	pseudogene	V	14295828	14298132	1.04842	-2.94562e-05	0.0299778	0.937816	1	-0.185456	2.37719	0.970822	0	0	0	0.554658	0	4.68811	3.19679	0	0	2.3135	1.90559	0
WBGene00008792	F14D7.5	protein_coding	V	14299140	14299669	1.04238	0.000352971	0.0302918	0.432377	1	1.35268	1.72288	0.970822	0.750454	0	0	1.66397	3.06587	0.781351	0	0.968953	1.03209	2.3135	0.952795	1.05107
WBGene00045331	F14D7.12	protein_coding	V	14300014	14300561	3.77899	0.000312223	0.0223241	0.457945	1	0.686751	0.925249	3.88329	3.75227	0	5.99277	5.54658	2.04391	2.34405	3.19679	3.87581	3.09628	3.47025	6.66957	5.25533
WBGene00008793	F14D7.6	protein_coding	V	14301413	14306446	76.014	-0.000582166	0.0157297	0.0834091	1	-0.426487	0.246348	127.178	90.0544	80.093	79.4041	83.1987	59.2735	87.5113	90.5756	100.771	39.2195	46.27	65.7429	38.8894
WBGene00008794	F14D7.7	protein_coding	V	14306468	14306871	4.02474	0.000137077	0.0194969	0.71875	1	0.337848	0.93813	1.94164	5.25318	3.1409	2.99638	6.6559	3.06587	4.68811	2.13119	4.84477	2.06418	0	12.3863	3.1532
WBGene00008797	F14D7.10	protein_coding	V	14308464	14308877	1.12816	0.000525737	0.0349064	0.26744	1	2.13597	1.92607	0.970822	0	0	0	1.66397	3.06587	0	0	0.968953	1.03209	0	3.81118	3.1532
WBGene00009803	F47B8.2	protein_coding	V	14315859	14316625	22.5203	4.4646e-05	0.00876337	0.816206	1	0.0901109	0.387695	16.504	21.7632	20.4159	13.4837	22.741	24.527	19.5338	20.2463	27.1307	22.706	23.135	34.3006	26.2766
WBGene00009804	F47B8.3	protein_coding	V	14321367	14323003	24.5816	2.90875e-05	0.00889142	0.881375	1	0.0597451	0.400367	24.2706	24.0145	12.5636	16.4801	26.6236	20.4391	14.8457	27.7055	19.3791	20.6418	30.0755	45.7342	36.7873
WBGene00009805	F47B8.4	protein_coding	V	14323528	14324673	1.35499	-4.44764e-05	0.0286713	0.910572	1	-0.232459	2.06966	1.94164	0	0	0	0.554658	1.02196	0	0	1.93791	4.12837	2.3135	5.71677	0
WBGene00009806	F47B8.5	protein_coding	V	14325795	14327876	0.86017	0.000286259	0.0309275	0.495603	1	1.39173	2.04238	0	1.50091	0	0	3.32795	1.02196	2.34405	1.0656	0.968953	0	0	0.952795	0
WBGene00009807	pepm-1	protein_coding	V	14329106	14330080	3.88817	0.000191224	0.019878	0.620478	1	0.450341	0.909462	4.85411	3.75227	3.1409	4.49457	7.21055	4.08783	6.25081	5.32798	1.93791	0	4.627	3.81118	1.05107
WBGene00009809	F47B8.8	protein_coding	V	14331733	14332667	31.9256	0.000185023	0.0110947	0.417308	1	0.310715	0.383078	38.8329	36.0218	21.9863	58.4295	36.6074	29.6367	34.3795	50.083	22.2859	15.4814	21.9783	31.4422	17.8681
WBGene00044112	srm-5	protein_coding	V	14335201	14336712	2.89542	-0.000804458	0.036104	0.175008	1	-1.6676	1.22953	2.91247	5.25318	3.1409	0	2.77329	0	2.34405	6.39357	1.93791	0	1.15675	8.57516	3.1532
WBGene00009810	srm-6	protein_coding	V	14336955	14338808	1.59919	8.1966e-05	0.0250338	0.843909	1	0.292557	1.48585	3.88329	0.750454	0	1.49819	0.554658	4.08783	1.5627	2.13119	0	0	2.3135	1.90559	2.10213
WBGene00009811	F47B8.10	protein_coding	V	14341972	14345704	0.78335	0	0.0302681	1	1	0	2.46315	0	0	0	0	0	0	0	2.13119	2.90686	1.03209	1.15675	1.90559	1.05107
WBGene00006057	sss-2	pseudogene	V	14346059	14346967	22.9691	-0.000312702	0.0149222	0.287517	1	-0.458213	0.43082	65.0451	31.5191	20.4159	32.9602	31.0608	22.483	25.7846	30.9023	17.4412	9.28883	5.78375	3.81118	2.10213
WBGene00013024	cept-2	protein_coding	V	14347766	14351482	1658.52	0.000103547	0.00499513	0.701958	1	0.035108	0.0917428	1620.3	1733.55	1978.77	1889.22	1734.97	1834.41	1693.19	1729.46	1813.88	1181.75	1123.2	1699.79	1528.25
WBGene00013025	vha-13	protein_coding	V	14351709	14354422	9133.13	3.58244e-05	0.0049522	0.9047	1	0.00980955	0.0819331	9678.13	9127.77	9235.82	9783.19	8773.58	9687.13	9812.21	10329.9	9795.15	7388.75	7703.96	9466.97	7948.16
WBGene00013026	Y49A3A.3	protein_coding	V	14354410	14355741	381.261	-6.38561e-05	0.00513397	0.75885	1	-0.0386036	0.125748	344.642	375.227	413.029	350.577	388.815	354.619	375.049	317.547	312.003	462.377	419.9	390.646	451.958
WBGene00000877	cyn-1	protein_coding	V	14356076	14356822	1485.39	0.000201872	0.00501539	0.48815	1	0.0589496	0.085033	1516.42	1548.19	1460.52	1516.17	1627.37	1568.7	1523.64	1464.13	1437.93	1340.69	1504.93	1494.94	1306.47
WBGene00013027	Y49A3A.4	protein_coding	V	14356846	14358890	15.9441	-7.18841e-05	0.0115536	0.769517	1	-0.151314	0.516417	8.7374	18.0109	28.2681	16.4801	11.0932	21.4611	14.8457	8.52476	25.1928	16.5135	17.3513	12.3863	8.40853
WBGene00219979	F56A12.11	ncRNA	V	14359109	14359253	15.8728	-8.08723e-05	0.0126809	0.762168	1	-0.172326	0.569419	16.504	12.0073	6.2818	7.49096	8.87453	15.3293	21.0965	14.9183	8.72058	50.5725	17.3513	11.4335	15.766
WBGene00044961	F56A12.5	snRNA	V	14361928	14362035	0.672237	4.24303e-05	0.0317289	0.901352	1	0.363692	2.93409	0	0.750454	0	0	1.10932	0	0	1.0656	5.81372	0	0	0	0
WBGene00045137	F56A12.6	snoRNA	V	14362376	14362451	8.43847	-0.0146921	0.152127	0.00354202	1	-1.89669	0.650373	8.7374	17.2604	20.4159	4.49457	3.88261	4.08783	7.81351	8.52476	3.87581	12.3851	9.254	4.76398	4.20426
WBGene00003335	mir-241	miRNA	V	14366188	14366283	0.962827	-0.000157556	0.0284013	0.702514	1	-0.718717	1.88181	1.94164	3.00181	0	2.99638	0.554658	0	0	1.0656	0	0	0	1.90559	1.05107
WBGene00006775	unc-39	protein_coding	V	14373074	14375881	4.94982	-8.77942e-05	0.0222956	0.829049	1	-0.259008	1.19955	0	1.50091	6.2818	0	2.21863	3.06587	0	3.19679	7.75162	16.5135	5.78375	8.57516	9.45959
WBGene00010143	F56A12.2	protein_coding	V	14375996	14379086	1.7809	-8.47784e-05	0.0238297	0.837826	1	-0.276303	1.34995	4.85411	2.25136	0	1.49819	3.32795	1.02196	3.12541	2.13119	0	1.03209	0	2.85839	1.05107
WBGene00007613	C15H11.1	protein_coding	V	14393804	14394463	3.25573	0.000242676	0.0216455	0.553092	1	0.57988	0.977655	6.79576	2.25136	1.57045	7.49096	4.99192	4.08783	4.68811	7.45917	1.93791	0	0	0	1.05107
WBGene00007614	gnrr-2	protein_coding	V	14409074	14412003	3.55573	7.51262e-05	0.0201603	0.846279	1	0.199852	1.03087	3.88329	4.50272	0	7.49096	2.77329	1.02196	5.46946	5.32798	0.968953	3.09628	4.627	2.85839	4.20426
WBGene00003834	nxf-1	protein_coding	V	14411649	14415014	2445.63	-3.57343e-05	0.00496519	0.899572	1	-0.0109832	0.087028	2276.58	2376.69	2751.43	2410.59	2434.95	2488.46	2388.59	2330.46	2456.3	2398.58	2631.61	2320.06	2528.86
WBGene00007619	C15H11.11	protein_coding	V	14415499	14416182	13.928	-0.000464657	0.0194455	0.217166	1	-0.605899	0.490964	19.4164	13.5082	14.1341	10.4873	11.0932	9.19761	14.8457	13.8527	7.75162	17.5456	19.6648	19.0559	10.5107
WBGene00003835	nxf-2	protein_coding	V	14416067	14417835	703.274	0.000162633	0.0050412	0.539839	1	0.0578136	0.0943039	657.247	664.152	669.012	627.742	722.165	711.282	656.335	626.57	645.323	817.417	890.698	754.614	700.01
WBGene00007615	set-31	protein_coding	V	14417903	14420144	727.964	0.000364126	0.00529561	0.207917	1	0.111228	0.088324	731.029	675.408	659.59	750.594	718.837	769.533	682.901	648.947	670.516	874.182	893.011	687.918	701.061
WBGene00000985	dhs-22	protein_coding	V	14420071	14421440	1453.76	-3.96814e-05	0.00499585	0.877065	1	-0.0150368	0.0972057	1497.98	1411.6	1342.74	1342.38	1465.96	1398.04	1378.3	1146.58	1238.32	1534.72	1797.59	1638.81	1705.88
WBGene00003922	pas-1	protein_coding	V	14421566	14422618	2278.78	0.000141364	0.00498414	0.625854	1	0.0414846	0.0850842	2286.29	2405.95	2465.61	2442.05	2370.05	2553.87	2297.95	2235.62	2402.03	2170.49	2175.85	2090.43	1727.95
WBGene00007616	rpoa-12	protein_coding	V	14422725	14423304	263.599	-0.000129958	0.00588965	0.464491	1	-0.127826	0.174752	293.188	230.389	314.09	263.682	300.625	194.172	270.348	239.759	239.331	274.537	357.436	220.096	229.132
WBGene00007617	rrbs-1	protein_coding	V	14423784	14425008	1461.63	-0.000138885	0.00504028	0.589632	1	-0.0525358	0.0974022	1629.04	1575.95	1548.46	1429.27	1667.3	1477.75	1533.01	1517.41	1393.35	1490.34	1311.76	1114.77	1312.78
WBGene00009079	F23B12.1	protein_coding	V	14429165	14430410	2.75126	-0.000327519	0.0242069	0.45718	1	-0.78788	1.05969	6.79576	4.50272	1.57045	0	3.88261	3.06587	3.90676	2.13119	4.84477	0	1.15675	2.85839	1.05107
WBGene00001170	egl-1	protein_coding	V	14431308	14432359	6.42465	0.000389261	0.0219029	0.352002	1	0.711905	0.764902	2.91247	5.25318	3.1409	7.49096	6.6559	5.10978	8.59486	3.19679	8.72058	6.19255	11.5675	10.4807	4.20426
WBGene00009081	F23B12.4	protein_coding	V	14441141	14445349	217.237	-7.09764e-05	0.00648758	0.660757	1	-0.106723	0.243179	359.204	291.927	160.186	298.14	247.377	215.633	275.036	262.136	166.66	123.851	128.399	171.503	124.026
WBGene00009082	dlat-1	protein_coding	V	14445323	14447290	3599.07	-1.81787e-05	0.00503232	0.93787	1	-0.00846124	0.108551	3666.8	4053.95	4078.46	3721.51	3487.13	4523.18	3723.14	3981.06	3781.82	2769.1	2936.99	3351.93	2712.8
WBGene00006465	fntb-1	protein_coding	V	14447651	14449593	1055.84	-0.000151535	0.0050066	0.586021	1	-0.0485631	0.0891703	1094.12	1081.4	1193.54	1090.68	1153.69	1000.5	1025.13	1089.04	1087.17	973.263	1048.02	962.323	927.04
WBGene00009084	F23B12.7	protein_coding	V	14449697	14452976	2635.95	-6.49952e-05	0.00493833	0.841433	1	-0.0150065	0.0750097	2731.89	2789.44	2877.07	2773.15	2786.6	2747.02	2851.93	2644.81	2760.55	2671.05	2363.24	2057.09	2213.54
WBGene00000257	bmk-1	protein_coding	V	14453302	14456984	2097.46	4.54925e-05	0.00508201	0.834371	1	0.0247485	0.118358	1912.52	2090.76	2212.77	2042.03	1996.77	2282.03	1997.13	2018.24	2038.68	2779.42	2118.01	1651.19	2127.36
WBGene00000592	coh-3	protein_coding	V	14457422	14460141	769.504	4.04478e-05	0.00505801	0.857232	1	0.0204303	0.113565	702.875	757.958	848.044	750.594	701.088	887.058	757.129	720.342	771.287	949.525	822.45	679.343	655.865
WBGene00008590	F08H9.2	protein_coding	V	14460665	14461057	54.7852	3.88378e-05	0.00755075	0.820766	1	0.0734421	0.324162	100.966	77.2967	48.684	92.8879	75.4335	74.6028	56.2573	95.9036	36.8202	13.4172	15.0378	13.3391	11.5617
WBGene00008591	F08H9.3	protein_coding	V	14461947	14463338	1.4589	-0.000223976	0.0289656	0.595642	1	-0.97907	1.84494	2.91247	1.50091	0	0	1.10932	1.02196	0	0	4.84477	0	3.47025	0.952795	3.1532
WBGene00008592	F08H9.4	protein_coding	V	14463520	14464428	0.568098	9.04654e-05	0.0312559	0.801364	1	0.6761	2.6874	0.970822	0.750454	0	0	2.77329	0	0	0	1.93791	0	0	0.952795	0
WBGene00023515	srz-97	protein_coding	V	14463847	14468246	0.835465	-0.000129788	0.0301214	0.737677	1	-0.765861	2.28662	0	1.50091	0	1.49819	0	0	0.781351	0	2.90686	2.06418	1.15675	0.952795	0
WBGene00008594	clec-57	protein_coding	V	14469231	14472448	109.109	-8.53246e-05	0.00599119	0.605538	1	-0.104665	0.202662	101.936	115.57	81.6635	91.3897	108.158	79.7126	103.92	95.9036	99.8022	130.044	99.4805	165.786	145.047
WBGene00235106	F08H9.15	ncRNA	V	14471159	14471791	2.24236	-6.43545e-05	0.0215102	0.872196	1	-0.184026	1.14394	7.76658	2.25136	1.57045	7.49096	1.66397	2.04391	2.34405	1.0656	0.968953	1.03209	0	0.952795	0
WBGene00008593	clec-227	protein_coding	V	14472529	14474374	14.4241	-0.00251769	0.0503904	0.0306473	1	-1.02739	0.475284	27.183	18.7613	14.1341	7.49096	10.5385	11.2415	13.283	10.656	15.5032	10.3209	12.7243	20.9615	14.7149
WBGene00008595	clec-56	protein_coding	V	14474399	14476794	472.408	5.0863e-05	0.00524747	0.786294	1	0.0394532	0.145516	472.79	452.524	458.572	456.948	445.945	520.176	524.287	478.452	479.632	391.163	372.474	667.91	420.426
WBGene00008596	clec-54	protein_coding	V	14476903	14479003	73.597	-3.03322e-05	0.0063286	0.847423	1	-0.04823	0.250666	52.4244	66.7904	80.093	52.4367	62.1217	74.6028	64.8522	42.6238	70.7336	66.0539	85.5995	123.863	114.566
WBGene00008597	clec-55	protein_coding	V	14479279	14482317	1.79688	0.000350743	0.0282147	0.443988	1	1.09952	1.43639	0	2.25136	1.57045	2.99638	0.554658	5.10978	1.5627	3.19679	0	0	1.15675	2.85839	2.10213
WBGene00010980	R02D5.7	protein_coding	V	14480383	14481501	11.2545	-0.000295275	0.0159457	0.347436	1	-0.480552	0.511456	17.4748	15.7595	10.9932	13.4837	9.42919	10.2196	16.4084	17.0495	10.6585	2.06418	5.78375	8.57516	8.40853
WBGene00194788	R02D5.10	protein_coding	V	14482287	14482839	1.07714	-0.000480498	0.0341588	0.297478	1	-2.04829	1.966	0.970822	2.25136	3.1409	0	1.10932	0	0.781351	0	1.93791	0	0	3.81118	0
WBGene00010977	R02D5.3	protein_coding	V	14483160	14484341	30.1284	0.000426173	0.0164898	0.188313	1	0.502801	0.382187	27.183	20.2623	9.42271	29.9638	32.7248	20.4391	23.4405	29.8367	28.0996	26.8344	43.9565	54.3093	45.1958
WBGene00235335	R02D5.24	protein_coding	V	14501340	14501435	0.860512	0.000153403	0.0289477	0.706095	1	0.749945	1.98869	0.970822	1.50091	0	2.99638	1.66397	0	0	1.0656	1.93791	0	0	0	1.05107
WBGene00010976	R02D5.1	protein_coding	V	14508249	14509655	31.6877	-1.40797e-05	0.00805158	0.937596	1	-0.0281281	0.359275	42.7162	21.7632	29.8386	25.4693	24.9596	41.9002	29.6914	33.0335	43.6029	31.9949	24.2918	34.3006	28.3788
WBGene00050937	R02D5.8	protein_coding	V	14518351	14519368	165.079	0.000173707	0.00581083	0.36766	1	0.137607	0.15275	170.865	158.346	147.622	181.281	171.389	175.777	153.926	139.593	131.778	163.071	196.648	168.645	187.09
WBGene00194707	C53A5.17	protein_coding	V	14519371	14521100	378.387	-1.32838e-06	0.00523371	0.994247	1	-0.00107217	0.148689	406.775	359.467	394.183	403.013	383.269	373.014	388.332	365.499	426.339	417.997	350.495	254.396	396.252
WBGene00194706	C53A5.16	protein_coding	V	14521204	14522614	261.833	-0.00016372	0.00559809	0.404642	1	-0.120344	0.144408	270.859	285.923	232.427	248.7	266.236	213.589	246.126	221.644	229.642	241.51	303.069	338.242	305.86
WBGene00008263	C53A5.2	protein_coding	V	14522723	14523205	5.25568	0.00195496	0.0556172	0.0490909	1	2.03946	1.03642	0.970822	2.25136	0	4.49457	3.32795	8.17565	3.12541	7.45917	1.93791	14.4493	9.254	7.62236	5.25533
WBGene00008262	ril-1	protein_coding	V	14523330	14524129	3582.43	0.000127082	0.00515938	0.565587	1	0.0674651	0.11742	3817.27	3822.06	3379.61	3835.37	3747.82	3970.3	3737.2	3602.78	3225.64	2832.06	3116.29	4407.63	3077.52
WBGene00196825	C53A5.18	ncRNA	V	14524351	14524500	0.856466	0.000378862	0.032361	0.386935	1	1.73775	2.00852	0	1.50091	0	1.49819	3.32795	1.02196	1.5627	1.0656	0	0	1.15675	0	0
WBGene00001834	hda-1	protein_coding	V	14525389	14527411	2477.43	0.00014033	0.00509424	0.558741	1	0.062005	0.106043	2242.6	2393.95	2798.54	2507.97	2382.26	2863.52	2473.76	2364.56	2693.69	2579.2	2718.36	2234.3	1953.93
WBGene00008265	kcnl-4	protein_coding	V	14531113	14543005	7.89875	-0.00113343	0.0362856	0.102708	1	-1.1535	0.706859	10.679	17.2604	7.85226	0	9.42919	5.10978	14.0643	12.7871	7.75162	3.09628	5.78375	5.71677	3.1532
WBGene00007049	tag-191	protein_coding	V	14534405	14536374	3.63241	1.8398e-05	0.0206177	0.962521	1	0.050969	1.08466	9.70822	3.00181	0	5.99277	3.88261	4.08783	1.5627	11.7215	0.968953	1.03209	1.15675	0.952795	3.1532
WBGene00008266	rike-1	protein_coding	V	14542905	14545866	1715.88	-8.11043e-05	0.00511055	0.709282	1	-0.0443186	0.118874	1744.57	1652.5	1802.88	1662.99	1703.35	1671.92	1686.94	1687.9	1862.33	2018.77	1681.92	1291.04	1839.37
WBGene00008270	C53A5.13	protein_coding	V	14546869	14554856	85.1946	-1.71121e-05	0.00622262	0.913047	1	-0.026868	0.246053	112.615	96.8085	70.6703	113.863	93.7372	72.5589	101.576	94.838	63.9509	57.7972	78.659	80.0348	70.4214
WBGene00001519	gar-3	protein_coding	V	14564819	14579719	18.8824	-5.58463e-05	0.0100555	0.796363	1	-0.115844	0.448907	17.4748	17.2604	23.5568	14.9819	20.5223	16.3513	23.4405	23.4431	15.5032	24.7702	6.9405	18.1031	23.1234
WBGene00012741	Y40H4A.2	protein_coding	V	14583302	14585451	6.22165	-0.000305409	0.0200793	0.432921	1	-0.600698	0.765998	17.4748	6.75408	6.2818	11.9855	6.10124	3.06587	3.12541	10.656	3.87581	6.19255	2.3135	0.952795	2.10213
WBGene00014822	R11H6.6	pseudogene	V	14591474	14593642	69.2266	0.000267456	0.00889798	0.204792	1	0.275764	0.217477	65.0451	60.0363	69.0999	86.8951	73.2149	75.6248	72.6657	69.2637	75.5783	52.6367	57.8375	80.0348	62.0129
WBGene00003982	pes-9	protein_coding	V	14595314	14597034	3067.48	-0.000223371	0.00496152	0.508448	1	-0.0477667	0.0722362	3130.9	2885.49	2980.72	3017.36	2818.22	2875.79	3012.11	3347.03	3167.51	2997.2	3041.1	3271.9	3331.88
WBGene00011250	R11H6.2	protein_coding	V	14598006	14600089	1018.65	5.51022e-05	0.00503248	0.816856	1	0.0245846	0.106155	1050.43	1031.12	1091.46	1075.7	1115.42	1031.15	1036.07	927.068	1058.1	841.155	1107.01	963.276	914.427
WBGene00011251	glb-22	protein_coding	V	14600272	14606538	3.66952	-0.000480359	0.0255054	0.307555	1	-0.908665	0.890529	8.7374	6.75408	3.1409	2.99638	5.54658	1.02196	2.34405	3.19679	2.90686	1.03209	1.15675	5.71677	3.1532
WBGene00011252	R11H6.4	protein_coding	V	14609943	14610705	55.7315	-0.000168981	0.00795732	0.361265	1	-0.227525	0.249218	64.0743	62.2877	42.4022	50.9385	49.3646	47.01	49.2251	58.6077	51.3545	61.9255	49.7403	72.4124	65.1661
WBGene00011253	R11H6.5	protein_coding	V	14610713	14612222	1035.39	-3.68494e-05	0.00500682	0.882291	1	-0.0149003	0.100633	1009.66	1090.41	1034.93	982.814	1011.7	1108.82	965.75	898.297	982.518	1133.24	1089.66	1195.76	956.47
WBGene00009650	ccnk-1	protein_coding	V	14612548	14613706	824.025	0.000162056	0.00522929	0.466607	1	0.0856552	0.117656	814.52	827	805.641	801.532	927.943	861.509	812.605	762.966	715.087	720.4	971.67	904.203	787.248
WBGene00001986	hot-1	protein_coding	V	14621135	14629472	19.32	1.72339e-05	0.00939988	0.932977	1	0.0361084	0.429351	25.2414	14.2586	15.7045	17.9783	19.9677	18.3952	25.0032	27.7055	15.5032	8.25674	17.3513	24.7727	21.0213
WBGene00044191	F43D2.6	protein_coding	V	14629366	14635180	125.638	-5.58361e-05	0.00654073	0.727872	1	-0.0886479	0.254767	132.032	131.329	98.9384	142.328	140.328	60.2954	128.142	134.265	133.716	99.0809	130.713	168.645	133.485
WBGene00009652	F43D2.3	protein_coding	V	14631888	14633136	9.51551	5.7847e-06	0.0114142	0.981161	1	0.0125545	0.531654	15.5332	9.00544	10.9932	13.4837	12.2025	10.2196	10.1576	7.45917	7.75162	4.12837	5.78375	8.57516	8.40853
WBGene00009651	F43D2.2	pseudogene	V	14635582	14637751	370.747	-8.72108e-05	0.00517292	0.672882	1	-0.0538474	0.127541	364.058	355.715	464.854	350.577	378.277	399.585	369.579	331.4	353.668	358.136	316.95	375.401	401.507
WBGene00045516	F43D2.7	protein_coding	V	14638650	14640171	13.6872	-0.000328923	0.0176909	0.342017	1	-0.542019	0.570433	25.2414	18.7613	6.2818	19.4765	7.76521	10.2196	10.9389	11.7215	14.5343	7.22465	17.3513	20.0087	8.40853
WBGene00008319	C54G10.1	protein_coding	V	14641101	14641382	1.49731	-1.79136e-05	0.026285	0.965292	1	-0.0729866	1.67732	1.94164	2.25136	0	1.49819	0	3.06587	0	1.0656	0.968953	0	0	7.62236	1.05107
WBGene00004337	rfc-1	protein_coding	V	14642667	14645979	2932.67	2.62185e-05	0.00510541	0.899881	1	0.0157166	0.124922	2543.55	2906.51	3197.44	2843.57	2808.23	3085.29	2768.33	2776.94	2887.48	4020	2967.07	2325.77	2994.49
WBGene00004060	pmp-3	protein_coding	V	14646739	14653493	1324.36	-1.27912e-05	0.00497453	0.962464	1	-0.00428445	0.0910392	1293.14	1272.77	1513.91	1346.87	1285.7	1425.63	1381.43	1382.08	1487.34	1228.19	1289.78	1134.78	1175.09
WBGene00008320	slc-25A29	protein_coding	V	14653489	14658175	25.411	-0.000145942	0.00975843	0.478792	1	-0.252793	0.356928	35.9204	25.5154	25.1272	28.4656	25.5143	19.4172	26.5659	23.4431	29.0686	18.5777	10.4108	27.6311	34.6852
WBGene00008141	C47E8.1	protein_coding	V	14666028	14667158	1.54235	-0.00028247	0.0273717	0.524003	1	-0.944604	1.48246	4.85411	2.25136	0	1.49819	0.554658	2.04391	4.68811	1.0656	1.93791	0	1.15675	0	0
WBGene00008142	C47E8.3	protein_coding	V	14680314	14683746	4.68894	2.37151e-05	0.0161719	0.94319	1	0.0558452	0.783672	4.85411	7.50454	1.57045	5.99277	3.88261	6.13174	6.25081	6.39357	4.84477	3.09628	3.47025	3.81118	3.1532
WBGene00008143	C47E8.4	protein_coding	V	14683698	14685485	679.855	0.000162419	0.00513903	0.493683	1	0.0739505	0.108042	665.013	663.401	615.617	651.713	681.12	715.37	597.734	656.407	611.409	871.086	707.931	649.806	751.512
WBGene00000915	hsp-90	protein_coding	V	14684918	14688545	46094.9	0.000123728	0.00498583	0.662165	1	0.0381298	0.0872682	43268.6	46024.6	50874.8	45678.4	45100.4	53133.6	45939.6	44006.9	48802.3	44242.7	43263.6	44188.7	44709.2
WBGene00044180	C47E8.11	protein_coding	V	14688616	14688959	4.69574	0.000130982	0.0186034	0.722346	1	0.3131	0.881164	4.85411	5.25318	1.57045	4.49457	7.21055	3.06587	8.59486	6.39357	0.968953	6.19255	4.627	5.71677	2.10213
WBGene00008144	gasr-8	protein_coding	V	14689110	14691976	2.01114	0.000421065	0.0286159	0.376521	1	1.16613	1.31866	1.94164	1.50091	0	2.99638	1.66397	4.08783	1.5627	3.19679	0	4.12837	1.15675	2.85839	1.05107
WBGene00006836	unc-112	protein_coding	V	14691855	14696654	667.407	-6.26537e-05	0.00501009	0.802994	1	-0.0248684	0.0996833	732	697.172	651.737	732.616	635.083	691.865	703.216	704.358	666.64	581.068	513.597	707.927	659.018
WBGene00008145	set-5	protein_coding	V	14698966	14707601	1266.13	8.31316e-05	0.00523423	0.672448	1	0.0578182	0.136754	1120.33	1309.54	1388.28	1246.5	1233.56	1491.03	1197.81	1179.61	1306.15	1583.23	1149.81	985.19	1268.64
WBGene00011134	ssp-33	protein_coding	V	14711377	14711700	5.35204	-0.000980088	0.0355861	0.132049	1	-1.28804	0.85523	16.504	8.25499	10.9932	4.49457	6.6559	3.06587	7.03216	4.26238	0	1.03209	3.47025	3.81118	0
WBGene00011133	R08A2.2	protein_coding	V	14714207	14715708	4.661	-0.000652477	0.0276345	0.206341	1	-0.961348	0.760746	11.6499	7.50454	6.2818	5.99277	4.43726	3.06587	3.90676	2.13119	4.84477	3.09628	4.627	0.952795	2.10213
WBGene00011132	R08A2.1	protein_coding	V	14718543	14719591	6.27606	-3.65064e-05	0.0144918	0.904271	1	-0.0825095	0.686045	16.504	8.25499	3.1409	11.9855	9.42919	6.13174	4.68811	7.45917	5.81372	2.06418	1.15675	2.85839	2.10213
WBGene00013046	Y50E8A.1	protein_coding	V	14726896	14727493	12.1141	-0.00014224	0.0130973	0.599088	1	-0.283782	0.539805	12.6207	19.5118	12.5636	19.4765	14.4211	4.08783	8.59486	6.39357	6.78267	9.28883	13.881	16.1975	13.6639
WBGene00003861	oig-3	protein_coding	V	14729643	14731120	28.742	-0.000113436	0.00934952	0.570462	1	-0.208856	0.368112	40.7745	29.2677	32.9795	19.4765	31.0608	36.7904	23.4405	36.2302	35.8513	27.8665	19.6648	27.6311	12.6128
WBGene00006795	unc-61	protein_coding	V	14731064	14734237	1755.12	1.93019e-05	0.00495577	0.947496	1	0.00551714	0.0837808	1700.88	1641.24	1818.58	1643.52	1698.36	1827.26	1711.94	1630.36	1653.03	2076.57	2046.29	1571.16	1797.32
WBGene00013048	Y50E8A.5	protein_coding	V	14734652	14736951	3.10384	9.95902e-05	0.0200472	0.796748	1	0.259567	1.0078	1.94164	3.75227	1.57045	2.99638	3.88261	2.04391	2.34405	5.32798	2.90686	5.16046	2.3135	1.90559	4.20426
WBGene00001817	haf-7	protein_coding	V	14773258	14777697	117.607	3.63282e-05	0.00548427	0.828877	1	0.038342	0.177392	135.915	120.823	116.213	136.335	119.806	130.81	120.328	104.428	137.591	91.8562	78.659	125.769	110.362
WBGene00013052	scrm-7	protein_coding	V	14778203	14779744	2.383	-0.000324141	0.0256451	0.470224	1	-0.8691	1.20355	2.91247	3.00181	3.1409	1.49819	2.21863	1.02196	5.46946	3.19679	0.968953	1.03209	2.3135	0	4.20426
WBGene00013053	Y50E8A.10	protein_coding	V	14779996	14781114	2.88327	6.29405e-05	0.0195966	0.868811	1	0.164318	0.994849	4.85411	3.00181	3.1409	4.49457	3.88261	4.08783	4.68811	0	1.93791	4.12837	2.3135	0.952795	0
WBGene00013055	Y50E8A.12	protein_coding	V	14782650	14784210	4.36723	3.09648e-05	0.0169334	0.928453	1	0.074339	0.827907	6.79576	3.75227	1.57045	4.49457	3.88261	5.10978	2.34405	3.19679	1.93791	6.19255	3.47025	6.66957	7.35746
WBGene00008183	rin-1	protein_coding	V	14784151	14815600	3683.84	0.000131791	0.00524665	0.53028	1	0.07931	0.126375	3132.84	3500.87	3885.3	3717.01	3430.56	3963.15	3416.85	3516.46	3995.96	4959.2	3833.47	2837.42	3700.8
WBGene00197665	C48G7.4	ncRNA	V	14815693	14815835	3.19417	-0.000113301	0.0197967	0.767957	1	-0.288988	0.97946	2.91247	5.25318	4.71135	1.49819	6.10124	2.04391	2.34405	5.32798	0.968953	3.09628	1.15675	1.90559	4.20426
WBGene00012291	W06A7.2	protein_coding	V	14821853	14824524	89.7792	3.78586e-05	0.00599204	0.810808	1	0.0534215	0.223163	114.557	90.8049	81.6635	119.855	104.83	76.6467	92.1995	94.838	87.2058	50.5725	74.032	100.044	79.881
WBGene00012293	W06A7.4	protein_coding	V	14824424	14829231	66.4048	1.73719e-05	0.00656576	0.912867	1	0.0295689	0.270225	93.1989	80.2985	42.4022	80.9023	84.308	59.2735	72.6657	77.7884	66.8578	42.3158	40.4863	73.3652	49.4001
WBGene00012294	nspa-8	protein_coding	V	14826948	14827052	10.1007	-6.41817e-05	0.0136287	0.822786	1	-0.140881	0.629037	14.5623	18.0109	9.42271	8.98915	16.6397	12.2635	5.46946	18.1151	2.90686	12.3851	4.627	4.76398	3.1532
WBGene00004336	ret-1	protein_coding	V	14829177	14847413	7267.48	7.28959e-05	0.00505472	0.753775	1	0.0342957	0.109338	7403.49	7903.03	7740.75	7712.69	6973.72	8920.66	7712.72	7816.14	7693.49	5612.52	5939.91	7447.05	5601.13
WBGene00195855	W06A7.6	ncRNA	V	14830890	14831111	4.31262	-0.000342882	0.0224556	0.418674	1	-0.715692	0.884964	1.94164	7.50454	6.2818	2.99638	4.99192	1.02196	2.34405	2.13119	3.87581	5.16046	6.9405	6.66957	4.20426
WBGene00220121	W06A7.12	snoRNA	V	14832594	14832711	7.31692	-0.000344045	0.0189876	0.352149	1	-0.587766	0.631716	9.70822	11.2568	6.2818	5.99277	7.21055	5.10978	10.1576	6.39357	6.78267	5.16046	6.9405	5.71677	8.40853
WBGene00198681	W06A7.8	ncRNA	V	14833331	14833455	8.59922	0.000867813	0.0305258	0.136643	1	0.978199	0.657211	2.91247	5.25318	6.2818	7.49096	8.87453	11.2415	8.59486	10.656	7.75162	11.353	6.9405	7.62236	16.8171
WBGene00201646	ZC412.13	ncRNA	V	14851339	14851471	4.90273	0.00113702	0.0400665	0.110156	1	1.54176	0.96511	0	3.75227	3.1409	7.49096	3.88261	9.19761	0	3.19679	1.93791	6.19255	12.7243	3.81118	8.40853
WBGene00013883	npr-13	protein_coding	V	14852825	14858603	12.4895	-8.59339e-06	0.0117709	0.972799	1	-0.0187325	0.549373	10.679	12.7577	10.9932	20.9747	9.98384	5.10978	12.5016	14.9183	6.78267	10.3209	11.5675	20.0087	15.766
WBGene00013884	ZC412.3	protein_coding	V	14868516	14871547	148.317	2.64173e-05	0.00551344	0.87338	1	0.0290778	0.182459	142.711	131.329	141.341	167.797	136.446	122.635	135.174	143.855	124.026	148.621	153.848	154.353	225.979
WBGene00013886	ZC412.5	protein_coding	V	14874122	14875471	2.50449	-0.00070139	0.0324669	0.210417	1	-1.3593	1.08534	8.7374	5.25318	3.1409	2.99638	2.77329	1.02196	1.5627	3.19679	3.87581	0	0	0	0
WBGene00050943	ZC412.10	protein_coding	V	14875943	14876824	34.9813	-2.98023e-05	0.00772388	0.864146	1	-0.0577189	0.337343	56.3077	32.2695	31.409	41.9494	40.49	33.7246	47.6624	41.5582	24.2238	24.7702	23.135	25.7255	31.532
WBGene00013887	nspa-5	protein_coding	V	14878348	14878452	6.53288	-0.000374816	0.0205229	0.343996	1	-0.651757	0.688744	11.6499	9.7559	9.42271	4.49457	6.6559	8.17565	4.68811	15.9839	5.81372	2.06418	2.3135	2.85839	1.05107
WBGene00010381	H12D21.5	protein_coding	V	14894000	14894854	1.65957	-0.000352834	0.0289645	0.439947	1	-1.18061	1.52873	6.79576	0	3.1409	0	1.10932	3.06587	2.34405	3.19679	0.968953	0	0	0.952795	0
WBGene00010383	mpst-3	protein_coding	V	14895647	14899019	183.41	9.06156e-06	0.00526544	0.960025	1	0.00768382	0.153303	167.952	169.603	174.32	175.288	177.491	160.447	182.836	182.217	154.064	157.91	183.923	274.405	223.877
WBGene00010382	H12D21.6	protein_coding	V	14897340	14897831	1.20418	1.37215e-05	0.0252641	0.973536	1	0.0511711	1.54255	0.970822	3.00181	0	1.49819	1.10932	2.04391	0.781351	3.19679	0.968953	1.03209	0	0	1.05107
WBGene00010386	H12D21.10	protein_coding	V	14899804	14911929	61.3083	-6.47921e-05	0.00641708	0.686964	1	-0.0975303	0.242024	65.0451	52.5318	64.3885	62.924	59.9031	45.988	68.7589	53.2798	73.6404	54.7009	53.2105	74.318	68.3193
WBGene00010385	H12D21.9	protein_coding	V	14901566	14909478	12.2602	0.000584153	0.0236638	0.197881	1	0.757092	0.587981	20.3873	4.50272	4.71135	13.4837	21.077	15.3293	10.1576	12.7871	15.5032	4.12837	10.4108	14.2919	12.6128
WBGene00012364	zmp-4	protein_coding	V	14917735	14921609	212.22	-0.000188091	0.00698311	0.311015	1	-0.19916	0.196586	286.393	270.914	161.756	256.191	209.661	170.667	230.499	204.594	187.008	145.525	163.102	248.68	223.877
WBGene00044176	C30G7.2	protein_coding	V	14936887	14939371	19.3638	-0.00540992	0.0759292	0.011781	1	-1.11025	0.440813	33.008	21.0127	23.5568	7.49096	16.0851	10.2196	18.7524	28.7711	18.4101	15.4814	17.3513	24.7727	16.8171
WBGene00044177	C30G7.3	protein_coding	V	14942130	14945704	14.6343	-1.23072e-05	0.0106068	0.957108	1	-0.026395	0.490767	31.0663	21.0127	7.85226	28.4656	19.9677	13.2854	14.8457	13.8527	14.5343	11.353	8.09725	3.81118	2.10213
WBGene00044178	C30G7.4	protein_coding	V	14946784	14947122	33.3987	-0.000122858	0.00993891	0.558613	1	-0.228078	0.389942	41.7454	38.2731	21.9863	46.4439	32.7248	11.2415	32.0354	37.2958	32.9444	33.027	26.6053	40.9702	38.8894
WBGene00001852	hil-1	protein_coding	V	14949777	14952799	42.3949	1.20795e-05	0.00701124	0.941142	1	0.022129	0.299713	30.0955	42.7759	37.6908	46.4439	38.8261	28.6148	35.1608	35.1646	33.9134	44.38	68.2483	56.2149	53.6044
WBGene00008522	nlp-59	protein_coding	V	14971436	14972419	7.03562	0.000317241	0.0193972	0.401253	1	0.587643	0.700087	9.70822	5.25318	1.57045	5.99277	11.0932	8.17565	8.59486	6.39357	7.75162	3.09628	8.09725	10.4807	5.25533
WBGene00006960	xbx-1	protein_coding	V	14980237	14982671	1.1147	0.000144919	0.0277733	0.726918	1	0.627625	1.79717	0	3.00181	0	4.49457	1.10932	0	0.781351	2.13119	0.968953	0	0	0.952795	1.05107
WBGene00008521	F02D8.4	protein_coding	V	14984893	14987572	267.82	-0.00031014	0.00789431	0.156844	1	-0.239395	0.169092	382.504	275.417	232.427	247.202	275.665	233.006	325.042	278.12	255.804	188.873	202.431	298.225	286.941
WBGene00011318	cdt-2	protein_coding	V	14987547	14991126	1560.82	0.000150536	0.00504309	0.563057	1	0.0556859	0.0962914	1364.98	1445.37	1681.95	1559.62	1482.05	1618.78	1493.16	1465.19	1512.54	2010.52	1805.69	1341.54	1509.33
WBGene00011319	T01C3.2	protein_coding	V	14991168	14991649	451.336	9.23051e-05	0.0054097	0.615328	1	0.0772064	0.15365	396.095	367.722	364.345	347.58	456.484	379.146	339.106	321.81	319.755	780.262	709.088	425.9	660.069
WBGene00011320	T01C3.3	protein_coding	V	14991709	14992677	2061.14	3.42782e-05	0.00496217	0.904736	1	0.010285	0.0859371	2015.43	2015.72	2043.16	2046.53	2198.11	1865.07	1990.1	1837.09	1877.83	2290.21	2584.18	1971.33	2060.09
WBGene00011321	fil-1	protein_coding	V	14993838	14995207	3.59034	-0.000426525	0.0257801	0.360065	1	-0.930654	1.01684	9.70822	0.750454	3.1409	2.99638	2.21863	2.04391	6.25081	6.39357	2.90686	3.09628	1.15675	2.85839	3.1532
WBGene00011322	irld-14	protein_coding	V	14996536	14998150	3.19952	5.93037e-05	0.0183804	0.871185	1	0.147823	0.911626	5.82493	3.00181	3.1409	4.49457	5.54658	3.06587	3.12541	5.32798	4.84477	2.06418	1.15675	0	0
WBGene00011325	T01C3.11	protein_coding	V	14999535	15000029	2.26784	0.000102761	0.0241359	0.804997	1	0.337977	1.36897	1.94164	0.750454	1.57045	1.49819	1.66397	2.04391	0	2.13119	0	2.06418	8.09725	6.66957	1.05107
WBGene00004485	rps-16	protein_coding	V	15000018	15000541	12628.3	0.00012695	0.0049797	0.660497	1	0.0374735	0.0853167	13018.7	13293.5	13242	13056.7	13702.8	13831.2	13166.6	13516	12604.1	10724.5	11038.9	12824.6	10148
WBGene00001423	fib-1	protein_coding	V	15000651	15002223	8018.59	4.65156e-05	0.00499856	0.855594	1	0.0177664	0.0976252	8066.56	7699.66	9641	8568.16	8748.07	8389.24	9072.27	9280.27	9543.22	6446.45	7486.49	6050.25	5250.07
WBGene00011323	mut-15	protein_coding	V	15002543	15005067	844.154	-7.15251e-06	0.00500114	0.977201	1	-0.00285579	0.0999298	845.586	922.308	888.875	825.503	833.651	993.342	818.856	764.032	797.448	829.802	904.579	807.97	742.053
WBGene00011324	hrde-2	protein_coding	V	15005100	15006400	877.154	0.000103618	0.00501359	0.689375	1	0.0385072	0.0963394	843.644	926.06	885.734	818.012	891.89	1013.78	829.795	849.279	861.399	981.52	924.244	774.623	803.014
WBGene00003775	nmr-2	protein_coding	V	15006341	15011660	3.11304	0.000448335	0.0279965	0.352206	1	1.10542	1.18822	3.88329	0	3.1409	10.4873	1.66397	3.06587	3.12541	3.19679	0	1.03209	0	6.66957	4.20426
WBGene00008832	obr-2	protein_coding	V	15011870	15014264	103.083	-0.000110614	0.00610629	0.514472	1	-0.128502	0.197122	118.44	110.317	98.9384	94.3861	93.1825	114.459	105.482	85.2476	84.2989	81.5353	113.362	124.816	115.617
WBGene00000562	cng-1	protein_coding	V	15025731	15031473	8.22181	-0.000675922	0.0262209	0.176804	1	-0.848089	0.627906	15.5332	12.7577	7.85226	7.49096	7.76521	5.10978	7.03216	5.32798	3.87581	4.12837	13.881	6.66957	9.45959
WBGene00007714	C25D7.1	protein_coding	V	15036237	15036869	5.60211	-0.000249971	0.0186464	0.496119	1	-0.508642	0.747334	13.5915	8.25499	7.85226	8.98915	8.87453	3.06587	8.59486	8.52476	1.93791	1.03209	1.15675	0.952795	0
WBGene00004747	sdc-3	protein_coding	V	15039148	15048207	571.837	-9.77388e-05	0.0057962	0.567387	1	-0.10474	0.183143	465.024	487.044	628.18	443.465	435.961	585.581	478.187	535.994	574.589	586.228	355.122	792.726	1065.78
WBGene00007716	fbxa-82	protein_coding	V	15050887	15052530	8.4508	3.58213e-05	0.0152541	0.910068	1	0.0822745	0.728395	8.7374	3.00181	3.1409	8.98915	5.54658	2.04391	5.46946	3.19679	3.87581	10.3209	19.6648	19.0559	16.8171
WBGene00007717	C25D7.5	protein_coding	V	15052650	15056291	25.1081	-7.33024e-05	0.00916122	0.711641	1	-0.144819	0.391769	18.4456	18.7613	15.7045	19.4765	15.5304	14.3074	22.6592	22.3775	19.3791	28.8986	35.8593	57.1677	37.8384
WBGene00050940	C25D7.16	protein_coding	V	15056173	15056791	4.22034	-0.000569388	0.0281017	0.262032	1	-1.06111	0.946065	4.85411	3.75227	4.71135	0	3.32795	2.04391	5.46946	7.45917	2.90686	4.12837	8.09725	2.85839	5.25533
WBGene00003155	mcm-3	protein_coding	V	15056719	15059599	5534.41	6.85556e-05	0.00506327	0.763938	1	0.0335473	0.111708	4643.44	5313.96	6006.98	5312.59	5202.69	5816.98	5198.33	5188.38	5836.97	7021.32	6066	4654.41	5685.22
WBGene00007722	C25D7.15	protein_coding	V	15059808	15061532	4.2229	-0.00143475	0.047025	0.0776897	1	-1.88661	1.06935	2.91247	7.50454	3.1409	2.99638	0.554658	1.02196	4.68811	6.39357	2.90686	5.16046	6.9405	8.57516	2.10213
WBGene00004308	rap-2	protein_coding	V	15061488	15064087	449.217	-4.39954e-06	0.00503457	0.984843	1	-0.00207926	0.109448	471.82	439.766	417.74	467.436	442.062	424.112	468.811	441.156	421.495	455.153	529.792	421.136	439.346
WBGene00007719	C25D7.9	protein_coding	V	15065135	15065317	0.774777	-1.57542e-05	0.0293951	0.967433	1	-0.0913952	2.23851	0	0.750454	0	1.49819	0	0	1.5627	2.13119	0.968953	0	1.15675	0.952795	1.05107
WBGene00196008	C25D7.17	ncRNA	V	15065350	15065533	2.51292	-0.000140577	0.0219487	0.729464	1	-0.389645	1.12667	1.94164	5.25318	3.1409	4.49457	1.10932	3.06587	1.5627	0	4.84477	1.03209	2.3135	2.85839	1.05107
WBGene00007718	otub-1	protein_coding	V	15066298	15067352	1360.89	0.00041486	0.00539354	0.164095	1	0.119963	0.0862154	1420.31	1303.54	1312.9	1484.71	1412.71	1495.12	1387.68	1286.17	1350.72	1308.69	1466.76	1298.66	1163.53
WBGene00007720	C25D7.10	protein_coding	V	15067465	15068573	526.258	-7.12664e-06	0.00501577	0.976436	1	-0.00307974	0.104266	534.923	522.316	560.651	513.88	547.447	545.725	510.222	468.862	517.421	534.624	622.332	507.84	455.112
WBGene00001021	dnj-3	protein_coding	V	15068678	15069507	119.365	4.52926e-05	0.00592157	0.776302	1	0.0611026	0.215043	118.44	120.073	84.8044	89.8915	139.219	106.283	117.984	96.9692	96.8953	179.584	153.848	104.807	142.945
WBGene00006808	unc-76	protein_coding	V	15071760	15080152	978.665	0.000152405	0.00507455	0.541886	1	0.0616889	0.101135	839.761	970.337	1012.94	882.435	967.324	1086.34	972.001	948.38	986.394	1135.3	1078.09	919.447	923.887
WBGene00007237	C01G10.10	protein_coding	V	15080134	15082441	237.521	-7.73591e-05	0.00538254	0.670034	1	-0.0662436	0.155464	212.61	235.642	271.688	211.245	257.916	208.479	260.971	252.546	246.114	209.515	253.328	203.898	263.818
WBGene00007236	C01G10.9	protein_coding	V	15082530	15084147	117.588	-7.40712e-05	0.00563203	0.661947	1	-0.0787656	0.180149	117.469	101.311	105.22	121.353	92.6279	98.1078	118.765	123.609	117.243	117.659	127.243	152.447	135.588
WBGene00007235	ahsa-1	protein_coding	V	15084059	15085385	2768.01	5.38556e-05	0.00496568	0.850123	1	0.016332	0.0864303	2709.56	2643.1	2976.01	2690.75	3033.42	2678.55	2908.97	2628.82	2787.68	2534.82	2794.71	2733.57	2864.15
WBGene00007234	C01G10.7	protein_coding	V	15085747	15086918	533.705	3.29568e-05	0.0050582	0.882903	1	0.0168198	0.114195	499.973	481.041	548.087	533.356	542.456	463.968	551.634	467.796	536.8	581.068	629.272	518.321	584.393
WBGene00007240	C01G10.15	protein_coding	V	15086913	15087307	1.19827	-0.000192914	0.0284642	0.645154	1	-0.841158	1.8266	0.970822	2.25136	0	0	0	2.04391	0	1.0656	1.93791	3.09628	1.15675	0.952795	2.10213
WBGene00007230	C01G10.1	protein_coding	V	15099747	15104405	4.74531	0.000122529	0.0190817	0.743962	1	0.300841	0.921099	8.7374	4.50272	1.57045	13.4837	4.43726	2.04391	4.68811	11.7215	4.84477	1.03209	4.627	0	0
WBGene00007239	C01G10.14	protein_coding	V	15105327	15105943	1.64867	2.79669e-05	0.0242426	0.946032	1	0.096133	1.42018	2.91247	1.50091	1.57045	1.49819	4.43726	0	3.12541	4.26238	0.968953	0	1.15675	0	0
WBGene00011342	T01G5.7	protein_coding	V	15111960	15113638	125.092	7.07139e-05	0.00556244	0.679177	1	0.0724648	0.175211	112.615	124.575	136.629	119.855	139.774	127.745	150.801	120.412	145.343	116.626	98.3238	110.524	122.975
WBGene00077585	T01G5.8	protein_coding	V	15116268	15116595	0.694168	8.76847e-05	0.0290242	0.824671	1	0.466141	2.10408	0.970822	0.750454	0	0	0.554658	2.04391	1.5627	0	0	1.03209	1.15675	0.952795	0
WBGene00011339	flor-1	protein_coding	V	15116844	15119617	51.0309	-0.000181768	0.0102869	0.396917	1	-0.292835	0.345675	84.4615	78.0472	29.8386	58.4295	67.1136	33.7246	70.3216	53.2798	51.3545	35.0911	21.9783	41.923	37.8384
WBGene00011340	ugt-30	protein_coding	V	15121724	15125262	68.1407	-0.000187733	0.00939138	0.352927	1	-0.275841	0.296946	122.324	87.8031	59.6771	92.8879	87.636	44.9661	89.8554	77.7884	74.6094	38.1874	28.9188	48.5926	32.583
WBGene00006215	str-171	protein_coding	V	15130384	15132523	1.37905	-0.000115566	0.0262305	0.782134	1	-0.444587	1.60769	1.94164	3.75227	0	2.99638	1.66397	0	0	0	0.968953	1.03209	3.47025	0	2.10213
WBGene00010685	aipl-1	protein_coding	V	15134198	15136801	2850.26	0.000476846	0.00506041	0.20352	1	0.0832264	0.0654508	2721.21	2746.66	2856.65	2842.07	2967.42	2996.38	2795.68	2713.01	2839.03	3150.98	3072.33	2619.23	2732.77
WBGene00010684	K08F9.1	protein_coding	V	15137029	15143385	13.7259	7.88302e-05	0.0120906	0.757787	1	0.166482	0.539846	12.6207	10.5064	4.71135	13.4837	8.87453	11.2415	12.5016	7.45917	15.5032	14.4493	17.3513	17.1503	32.583
WBGene00010686	K08F9.3	protein_coding	V	15140547	15144079	2.91387	-0.000619617	0.0321608	0.245951	1	-1.43758	1.23904	4.85411	8.25499	0	2.99638	2.21863	0	2.34405	5.32798	0.968953	3.09628	0	5.71677	2.10213
WBGene00010687	K08F9.4	protein_coding	V	15144019	15146435	995.232	0.000269978	0.00547366	0.261041	1	0.124646	0.110901	826.17	1067.15	896.728	984.312	992.838	1071.01	935.278	908.953	928.257	1293.21	1159.06	856.563	1018.48
WBGene00011665	T09F5.1	protein_coding	V	15149100	15150733	1.06245	0.000210789	0.0299986	0.605569	1	1.06961	2.07125	0.970822	0	0	0	1.10932	1.02196	0.781351	0	0	0	1.15675	6.66957	2.10213
WBGene00014836	T09F5.12	lincRNA	V	15164743	15166318	41.6362	-0.000130052	0.00854134	0.487342	1	-0.21566	0.310506	45.6286	43.5263	31.409	25.4693	40.49	36.7904	45.3184	29.8367	29.0686	56.7651	39.3295	61.9317	55.7065
WBGene00011668	clec-47	protein_coding	V	15175759	15176324	188.745	0.000115156	0.00705641	0.499329	1	0.1668	0.246911	189.31	108.065	98.9384	163.303	168.061	115.481	139.862	205.66	139.529	214.675	293.815	264.877	352.107
WBGene00011669	T09F5.10	protein_coding	V	15180057	15181843	4.04378	-0.00010421	0.0180488	0.772756	1	-0.249764	0.864916	12.6207	3.00181	4.71135	7.49096	6.6559	3.06587	2.34405	5.32798	0.968953	2.06418	2.3135	0.952795	1.05107
WBGene00011670	fbxa-84	protein_coding	V	15182440	15184132	18.8372	0.000587575	0.0206931	0.146537	1	0.612183	0.421651	15.5332	10.5064	15.7045	22.4729	19.9677	20.4391	20.3151	20.2463	15.5032	16.5135	23.135	26.6783	17.8681
WBGene00013567	Y75B12B.1	protein_coding	V	15184699	15185880	1957.82	0.000167474	0.00497183	0.587498	1	0.0431183	0.0794859	1927.08	1912.91	1945.79	1901.2	1998.43	2055.15	1840.86	1595.2	1768.34	2076.57	2247.57	2085.67	2096.88
WBGene00013568	Y75B12B.3	protein_coding	V	15185891	15186279	8.44911	2.78198e-06	0.0134504	0.992202	1	0.00621184	0.635559	9.70822	7.50454	3.1409	8.98915	8.31987	4.08783	6.25081	8.52476	7.75162	13.4172	8.09725	11.4335	12.6128
WBGene00000883	cyn-7	protein_coding	V	15186582	15187378	15583.4	0.000325678	0.00515237	0.270466	1	0.0936725	0.085003	15320.5	16428.2	15613.4	15753.5	16787.8	17995.6	15881.7	14689.2	14829.8	14077.7	14362.2	16830.2	14013.9
WBGene00013569	bath-36	protein_coding	V	15187888	15189588	83.0132	0.00025365	0.00836215	0.216001	1	0.25769	0.20828	61.1618	74.2949	62.818	86.8951	73.2149	81.7565	63.2895	61.8045	72.6715	126.947	142.28	84.7988	87.2385
WBGene00000879	cyn-3	protein_coding	V	15189927	15190926	2491.47	0.000202776	0.00530186	0.376121	1	0.101633	0.114831	2516.37	2529.03	2270.87	2415.08	2595.24	2842.06	2497.2	2236.68	2179.18	2307.76	2495.11	3178.53	2326.01
WBGene00045129	Y75B12B.12	snoRNA	V	15190976	15191093	248.456	3.98039e-05	0.0170512	0.908572	1	0.0956585	0.832969	55.3369	42.0254	54.9658	41.9494	77.0975	42.9222	55.4759	63.9357	55.2303	1260.18	269.523	77.1764	1134.1
WBGene00013573	Y75B12B.11	protein_coding	V	15191296	15191855	0.824263	0.000403637	0.0327189	0.363406	1	1.80507	1.98601	0	0.750454	0	1.49819	0.554658	2.04391	1.5627	1.0656	0	1.03209	1.15675	0	1.05107
WBGene00004037	plc-2	protein_coding	V	15192572	15197624	122.419	0.00011268	0.00609746	0.50808	1	0.129396	0.195512	105.82	90.0544	138.2	122.852	102.057	136.942	122.672	123.609	134.684	124.883	104.108	145.778	139.792
WBGene00045402	Y75B12B.13	protein_coding	V	15193721	15194009	0.820846	-0.000222962	0.0288991	0.59756	1	-0.969205	1.83592	1.94164	1.50091	1.57045	1.49819	1.10932	0	0	1.0656	0	1.03209	0	0.952795	0
WBGene00002211	kin-30	protein_coding	V	15244756	15247786	0.673461	5.21689e-05	0.0303875	0.888488	1	0.346688	2.47251	2.91247	0	0	1.49819	2.21863	0	0	0	0.968953	0	1.15675	0	0
WBGene00010803	M01B2.10	protein_coding	V	15260890	15262436	27.3193	-2.97066e-05	0.00800771	0.86813	1	-0.0586292	0.353116	22.3289	31.5191	31.409	34.4584	27.7329	20.4391	28.91	37.2958	23.2549	21.6739	18.508	32.395	25.2256
WBGene00045338	M01B2.13	protein_coding	V	15264554	15265914	1.30639	-0.00031144	0.0299112	0.478049	1	-1.26263	1.77975	1.94164	1.50091	0	0	1.10932	0	0	1.0656	0.968953	2.06418	3.47025	3.81118	1.05107
WBGene00011699	cyp-34A2	protein_coding	V	15288777	15291095	2.53436	-0.000316146	0.0257679	0.480419	1	-0.868976	1.23149	2.91247	0.750454	4.71135	1.49819	1.66397	1.02196	0.781351	2.13119	4.84477	5.16046	2.3135	0.952795	4.20426
WBGene00000783	cpr-3	protein_coding	V	15296834	15298700	152.106	-6.95542e-06	0.00582622	0.964804	1	-0.0094975	0.215235	103.878	90.8049	100.509	95.8842	89.2999	108.327	110.171	139.593	109.492	172.359	298.442	260.113	298.503
WBGene00014192	nhr-246	protein_coding	V	15316477	15318524	1.15719	-0.000112498	0.0283757	0.781518	1	-0.539833	1.94646	0	0	3.1409	0	0.554658	1.02196	0	2.13119	1.93791	3.09628	1.15675	0.952795	1.05107
WBGene00014193	nhr-247	protein_coding	V	15322982	15325379	1.07683	0.000131824	0.0301445	0.733745	1	0.778339	2.28824	0	0	0	0	0.554658	0	0	0	0	2.06418	2.3135	3.81118	5.25533
WBGene00014194	ZK1037.6	protein_coding	V	15325812	15327795	68.1263	0.000321266	0.0100431	0.163063	1	0.309329	0.221766	70.87	54.7831	65.959	85.3969	83.7534	66.4272	70.3216	77.7884	79.4542	50.5725	54.3673	62.8845	63.064
WBGene00006954	wrt-8	protein_coding	V	15342054	15344581	1.8889	0.000268968	0.0282725	0.53867	1	1.00439	1.63362	2.91247	0.750454	0	4.49457	3.32795	0	0	5.32798	0	2.06418	4.627	0	1.05107
WBGene00007806	clec-230	protein_coding	V	15347847	15349144	1.11619	-7.89877e-05	0.0282227	0.844658	1	-0.383385	1.95666	0.970822	0.750454	1.57045	2.99638	0	0	0	1.0656	0	1.03209	2.3135	3.81118	0
WBGene00005949	srx-58	protein_coding	V	15352676	15353985	5.28495	3.33831e-05	0.015724	0.918248	1	0.0775662	0.755704	6.79576	8.25499	3.1409	8.98915	8.87453	2.04391	4.68811	7.45917	3.87581	3.09628	3.47025	3.81118	4.20426
WBGene00007807	C29F3.7	protein_coding	V	15354901	15357571	337.416	-8.14134e-05	0.00528692	0.668907	1	-0.0614406	0.143671	334.934	378.979	296.815	346.082	277.884	357.685	401.615	421.976	461.222	231.189	289.188	282.98	305.86
WBGene00001150	ech-1.1	protein_coding	V	15357664	15361512	65.1431	-0.000232933	0.00919355	0.258256	1	-0.283291	0.250584	74.7533	93.0563	80.093	64.4222	69.8869	69.493	70.3216	66.0669	78.4852	52.6367	30.0755	62.8845	34.6852
WBGene00000986	dhs-23	protein_coding	V	15381219	15382271	4.1878	-0.000169012	0.0185915	0.646177	1	-0.387403	0.843869	6.79576	5.25318	3.1409	5.99277	4.99192	1.02196	7.03216	5.32798	6.78267	1.03209	1.15675	3.81118	2.10213
WBGene00011538	T06E6.1	protein_coding	V	15393108	15394961	846.338	0.000238801	0.00505059	0.409617	1	0.0708274	0.0858964	903.835	897.543	932.848	975.323	936.263	960.639	943.872	869.526	865.275	769.941	698.677	642.184	606.465
WBGene00000868	cyb-3	protein_coding	V	15395696	15397353	8603.98	0.000160185	0.00519645	0.479441	1	0.0811885	0.114802	7406.4	8793.07	9681.83	8590.63	8223.36	10559.9	7840.86	7991.96	8883.36	8614.87	8889.63	8639	7736.9
WBGene00005931	fbxa-199	protein_coding	V	15397385	15398828	2.44685	-0.000111833	0.0242298	0.78862	1	-0.367661	1.37134	2.91247	1.50091	0	2.99638	1.10932	0	2.34405	7.45917	0.968953	1.03209	3.47025	3.81118	4.20426
WBGene00044759	T06E6.15	protein_coding	V	15398939	15399791	1.41706	2.54342e-05	0.0255368	0.950961	1	0.0968585	1.57494	1.94164	0.750454	0	0	1.66397	1.02196	0.781351	1.0656	1.93791	1.03209	2.3135	3.81118	2.10213
WBGene00011539	fbxa-135	protein_coding	V	15402264	15404409	0.820508	-0.000163699	0.0297708	0.681953	1	-0.875104	2.13545	0.970822	0.750454	0	1.49819	0	0	0	1.0656	0	2.06418	2.3135	0.952795	1.05107
WBGene00011540	T06E6.10	protein_coding	V	15418122	15419401	51.9369	-2.08657e-05	0.00668349	0.896191	1	-0.0361845	0.27733	62.1326	55.5336	32.9795	64.4222	47.7006	40.8783	46.0997	56.4765	58.1372	41.2837	37.016	70.5069	62.0129
WBGene00011542	fbxa-104	protein_coding	V	15421529	15423683	0.821256	-2.46387e-05	0.0293829	0.949143	1	-0.142425	2.23298	0.970822	0.750454	0	0	0.554658	1.02196	3.12541	0	0	3.09628	1.15675	0	0
WBGene00012533	fbxa-209	protein_coding	V	15423633	15427044	8.50059	-5.44545e-05	0.014313	0.855865	1	-0.121741	0.67023	9.70822	5.25318	6.2818	4.49457	8.87453	5.10978	9.37622	2.13119	10.6585	8.25674	9.254	14.2919	16.8171
WBGene00012070	T26H5.8	protein_coding	V	15427145	15432726	2.35753	0.000546179	0.0316245	0.284293	1	1.45896	1.3626	0.970822	1.50091	0	2.99638	4.43726	0	1.5627	2.13119	0.968953	3.09628	1.15675	7.62236	4.20426
WBGene00044206	T26H5.9	protein_coding	V	15444916	15445420	17.5187	-9.3816e-05	0.0123644	0.718247	1	-0.196172	0.543711	13.5915	5.25318	6.2818	4.49457	8.31987	8.17565	7.81351	10.656	8.72058	24.7702	17.3513	52.4037	59.9108
WBGene00235133	T26H5.14	protein_coding	V	15449165	15449616	2.84828	0.000664981	0.033065	0.225261	1	1.49078	1.22935	1.94164	0.750454	0	1.49819	3.32795	3.06587	3.12541	2.13119	2.90686	3.09628	1.15675	6.66957	7.35746
WBGene00011948	rocf-1	protein_coding	V	15459411	15464502	3.03118	-0.00145302	0.0526792	0.0588682	1	-2.93172	1.55185	0.970822	3.75227	3.1409	0	0	1.02196	0.781351	2.13119	0	10.3209	1.15675	6.66957	9.45959
WBGene00001054	dpf-1	protein_coding	V	15471329	15476124	26.1472	-0.00016544	0.0105435	0.45005	1	-0.284392	0.376513	37.8621	24.0145	28.2681	31.462	23.2956	20.4391	21.0965	39.427	19.3791	14.4493	16.1945	31.4422	32.583
WBGene00007368	C06B8.2	protein_coding	V	15476060	15478749	25.1081	-0.000173742	0.0104012	0.422098	1	-0.289081	0.360097	29.1247	24.765	29.8386	17.9783	26.6236	21.4611	26.5659	27.7055	36.8202	23.7381	15.0378	25.7255	21.0213
WBGene00007367	nhr-150	protein_coding	V	15479383	15481465	2.10779	0.000200213	0.0241576	0.63771	1	0.59414	1.2617	1.94164	0.750454	1.57045	1.49819	1.66397	3.06587	2.34405	3.19679	0.968953	1.03209	1.15675	1.90559	6.3064
WBGene00077594	nhr-151	pseudogene	V	15482149	15483665	9.18531	-0.000114028	0.0139577	0.694142	1	-0.241325	0.613685	8.7374	12.7577	6.2818	10.4873	10.5385	3.06587	7.81351	5.32798	5.81372	15.4814	9.254	13.3391	10.5107
WBGene00007372	C06B8.7	protein_coding	V	15498734	15511421	315.342	0.000157735	0.00649085	0.378187	1	0.169344	0.192165	203.873	245.398	350.211	248.7	272.892	367.904	286.756	329.269	402.116	351.943	318.106	364.921	357.362
WBGene00004452	rpl-38	protein_coding	V	15512166	15512737	8459.76	0.000127246	0.00515061	0.568018	1	0.0663778	0.116254	8891.76	8863.61	8182.05	8646.06	9223.96	9289.59	8478.44	8510.91	7659.57	7627.16	7795.34	10040.6	6767.81
WBGene00008997	lgc-31	protein_coding	V	15512765	15522020	18.7083	0.000142966	0.0111265	0.536223	1	0.267204	0.431995	15.5332	23.2641	18.8454	26.9674	22.1863	21.4611	23.4405	15.9839	13.5653	25.8023	9.254	14.2919	12.6128
WBGene00008993	F21A3.3	protein_coding	V	15517713	15519681	69.5214	9.3169e-05	0.00743601	0.58663	1	0.15433	0.283838	114.557	67.5408	53.3953	110.866	89.2999	66.4272	83.6046	67.1325	53.2924	37.1553	38.1728	57.1677	65.1661
WBGene00219316	F21A3.11	protein_coding	V	15530783	15533212	70.1355	0.000168678	0.00821493	0.367472	1	0.235053	0.260817	41.7454	39.0236	31.409	43.4475	46.0366	43.9441	51.5692	58.6077	58.1372	101.145	130.713	111.477	154.507
WBGene00008994	F21A3.4	protein_coding	V	15536620	15538059	0.770518	-0.000785867	0.0426196	0.113879	1	-3.69927	2.33984	2.91247	2.25136	1.57045	0	0	0	0	0	0.968953	0	2.3135	0	0
WBGene00008995	prde-1	protein_coding	V	15538244	15547086	425.592	8.94035e-05	0.00520669	0.658033	1	0.0583055	0.131725	410.658	484.043	435.015	423.988	486.99	471.122	413.335	383.614	433.122	435.543	375.944	331.573	447.754
WBGene00008996	glb-14	protein_coding	V	15543106	15544994	18.2807	0.000165996	0.0121155	0.504347	1	0.306905	0.459669	10.679	12.0073	17.275	10.4873	21.077	14.3074	22.6592	13.8527	15.5032	33.027	25.4485	17.1503	24.1745
WBGene00000057	acr-18	protein_coding	V	15551157	15559147	25.6651	1.00963e-05	0.00850325	0.957167	1	0.0206246	0.384006	35.9204	21.7632	20.4159	35.9566	29.3969	15.3293	31.2541	29.8367	31.9755	24.7702	16.1945	21.9143	18.9192
WBGene00219586	linc-108	lincRNA	V	15565170	15566425	3.51673	-1.07717e-05	0.0203542	0.977904	1	-0.0294948	1.0649	1.94164	3.00181	1.57045	1.49819	2.77329	2.04391	2.34405	1.0656	0	7.22465	2.3135	10.4807	9.45959
WBGene00009221	acs-2	protein_coding	V	15567394	15569897	457.728	0.000140771	0.00541906	0.477031	1	0.0990914	0.139352	268.918	319.693	331.365	382.039	278.438	333.158	310.978	370.827	343.978	553.201	600.354	873.713	983.798
WBGene00003079	lsm-5	protein_coding	V	15570380	15570655	326.975	-5.53867e-05	0.0051872	0.778101	1	-0.0382745	0.135825	335.904	369.223	365.915	311.624	327.248	402.651	310.978	310.088	282.934	333.366	322.733	326.809	251.205
WBGene00009222	fbxa-95	protein_coding	V	15571476	15572715	156.292	-0.000123713	0.00553613	0.506483	1	-0.102203	0.153845	170.865	166.601	150.763	145.325	160.851	148.184	132.83	152.38	136.622	164.103	190.864	150.542	161.864
WBGene00009225	fbxa-94	protein_coding	V	15572913	15574155	9.17224	0.00092603	0.0312284	0.123526	1	0.973709	0.63222	3.88329	5.25318	6.2818	8.98915	9.42919	11.2415	13.283	7.45917	5.81372	10.3209	16.1945	9.52795	11.5617
WBGene00009223	mdt-28	protein_coding	V	15574098	15575405	582.272	0.000117818	0.00514014	0.595316	1	0.0619925	0.116714	489.294	532.822	582.637	501.894	610.678	547.769	497.721	504.027	532.924	773.037	815.509	531.66	649.559
WBGene00006446	atx-3	protein_coding	V	15575498	15577445	757.602	-4.20146e-05	0.00496155	0.884017	1	-0.0124615	0.0854236	697.05	742.199	745.964	743.103	716.618	708.216	726.657	759.769	752.877	920.626	879.13	725.077	731.542
WBGene00044188	F28F8.9	protein_coding	V	15577494	15578673	395.521	0.000153702	0.00549952	0.436744	1	0.109871	0.141276	349.496	350.462	298.386	373.05	383.269	324.982	349.264	284.514	326.537	615.127	592.256	377.307	517.124
WBGene00009224	F28F8.7	protein_coding	V	15578707	15590617	180.915	0.000308397	0.00790612	0.158244	1	0.239939	0.170048	140.769	144.838	168.038	191.768	176.381	165.557	183.618	200.332	249.99	235.317	192.021	137.203	166.068
WBGene00007165	B0391.10	pseudogene	V	15585067	15593185	205.776	9.67647e-05	0.00538955	0.603383	1	0.0780911	0.150307	199.019	177.858	190.025	202.256	191.357	205.413	235.968	202.463	217.045	262.151	251.015	142.919	197.6
WBGene00044219	F28F8.10	pseudogene	V	15588913	15589830	37.3551	0.000274731	0.0118265	0.255992	1	0.365538	0.3218	29.1247	26.2659	28.2681	41.9494	28.2876	39.8563	42.193	38.3614	26.1617	59.8614	64.778	24.7727	35.7362
WBGene00007164	fbxa-139	protein_coding	V	15593384	15594673	8.37776	0.00050968	0.0227171	0.240843	1	0.740688	0.631511	3.88329	5.25318	7.85226	13.4837	7.76521	7.1537	10.1576	9.59036	12.5964	6.19255	8.09725	9.52795	7.35746
WBGene00014643	B0391.8	pseudogene	V	15595055	15596466	35.178	-1.18131e-05	0.00794616	0.947094	1	-0.0234791	0.353834	23.2997	43.5263	50.2544	49.4403	35.4981	30.6587	39.8489	49.0174	24.2238	31.9949	35.8593	24.7727	18.9192
WBGene00206462	B0391.14	protein_coding	V	15598928	15599862	1.15799	0.000385176	0.0321824	0.384526	1	1.69542	1.94968	0	0	1.57045	0	2.21863	1.02196	0	0	0.968953	5.16046	1.15675	1.90559	1.05107
WBGene00007166	fbxa-152	protein_coding	V	15600307	15602353	1.03015	4.40627e-05	0.027956	0.912902	1	0.211547	1.93407	0	0	4.71135	1.49819	2.21863	1.02196	0	0	1.93791	0	0	0.952795	1.05107
WBGene00007163	fbxa-154	protein_coding	V	15602882	15605145	1.27077	-0.00018027	0.0276263	0.669049	1	-0.733908	1.71693	4.85411	0	1.57045	2.99638	1.10932	0	0	0	0.968953	2.06418	0	1.90559	1.05107
WBGene00007162	fbxa-153	protein_coding	V	15605673	15610384	71.6878	-0.000266806	0.00992753	0.222084	1	-0.308641	0.252776	63.1034	69.0417	83.2339	61.4258	66.559	42.9222	46.8811	66.0669	77.5162	102.177	98.3238	69.5541	85.1363
WBGene00008323	C55A1.6	protein_coding	V	15648035	15648852	1.47127	-0.000113291	0.0258373	0.786568	1	-0.42197	1.55841	0.970822	1.50091	3.1409	0	1.66397	2.04391	0	1.0656	0	0	5.78375	1.90559	1.05107
WBGene00009978	F53E4.1	protein_coding	V	15652430	15668300	843.751	-7.94989e-06	0.00502289	0.973289	1	-0.00355791	0.106257	821.316	771.466	833.91	837.489	830.878	749.094	831.358	762.966	864.306	1005.26	972.827	745.086	942.806
WBGene00206516	F53E4.2	protein_coding	V	15654424	15655237	1.13494	7.37579e-05	0.0281972	0.854734	1	0.358253	1.95679	0	0.750454	1.57045	0	2.21863	0	1.5627	3.19679	0	1.03209	3.47025	0.952795	0
WBGene00077450	K06B4.15	protein_coding	V	15670439	15671850	2.70308	9.57002e-05	0.0201157	0.804866	1	0.250885	1.0155	5.82493	3.00181	1.57045	2.99638	4.43726	5.10978	4.68811	3.19679	0.968953	1.03209	2.3135	0	0
WBGene00003643	nhr-53	protein_coding	V	15700606	15702363	32.1965	-0.000858617	0.024438	0.0835805	1	-0.640425	0.370128	50.4828	36.7722	36.1204	31.462	30.5062	17.3733	20.3151	36.2302	19.3791	22.706	42.7998	42.8758	31.532
WBGene00006686	twk-34	protein_coding	V	15704960	15709592	61.8329	-0.00202337	0.0356015	0.0213152	1	-0.616651	0.267835	117.469	70.5427	65.959	65.9204	54.3565	48.032	79.6978	59.6733	59.1061	38.1874	40.4863	47.6398	56.7576
WBGene00012398	Y6E2A.4	protein_coding	V	15712207	15716779	3.06842	0.000464776	0.0269323	0.333305	1	1.01353	1.0476	0.970822	3.00181	1.57045	4.49457	3.32795	4.08783	0.781351	1.0656	2.90686	1.03209	4.627	5.71677	6.3064
WBGene00012399	Y6E2A.5	protein_coding	V	15716348	15718662	3.76273	-0.000294266	0.023952	0.498459	1	-0.740878	1.09449	3.88329	7.50454	0	0	2.77329	4.08783	1.5627	0	3.87581	3.09628	9.254	7.62236	5.25533
WBGene00012402	sfxn-1.3	protein_coding	V	15726841	15728358	1.02582	-0.000420503	0.0329165	0.349173	1	-1.83511	1.96018	4.85411	2.25136	0	0	1.66397	0	1.5627	1.0656	1.93791	0	0	0	0
WBGene00050915	Y6E2A.10	protein_coding	V	15729195	15730559	3.25779	-0.000210479	0.0213347	0.602559	1	-0.518965	0.996623	5.82493	3.75227	4.71135	5.99277	3.32795	1.02196	3.90676	4.26238	0.968953	2.06418	2.3135	0	4.20426
WBGene00001813	haf-3	protein_coding	V	15760455	15766172	1221.29	4.94453e-05	0.00495222	0.869431	1	0.0133938	0.0814801	1284.4	1190.97	1312.9	1271.96	1255.75	1289.71	1232.97	1226.5	1347.81	1135.3	1178.73	1046.17	1103.62
WBGene00201841	F57A10.9	ncRNA	V	15763708	15763848	0.930292	-1.42826e-05	0.029689	0.970142	1	-0.0864345	2.30925	0	0.750454	0	0	0	1.02196	0	2.13119	0.968953	2.06418	0	0.952795	4.20426
WBGene00010184	F57A10.2	protein_coding	V	15766575	15767274	4.876	-8.68677e-05	0.0178704	0.808503	1	-0.209492	0.864393	7.76658	3.00181	1.57045	2.99638	2.21863	6.13174	3.90676	5.32798	1.93791	2.06418	3.47025	11.4335	11.5617
WBGene00010185	F57A10.4	protein_coding	V	15769438	15770371	126.101	0.000102961	0.00595694	0.543582	1	0.116404	0.191641	158.244	133.581	120.925	134.837	178.6	130.81	130.486	110.822	121.119	54.7009	53.2105	134.344	177.63
WBGene00003650	nhr-60	protein_coding	V	15770268	15773241	10.7314	-5.29652e-05	0.0122558	0.838807	1	-0.114418	0.562473	15.5332	9.7559	6.2818	5.99277	8.31987	15.3293	11.7203	13.8527	7.75162	11.353	12.7243	11.4335	9.45959
WBGene00010017	nhr-282	protein_coding	V	15812282	15813104	1.10433	0.000441418	0.0332992	0.330743	1	1.90031	1.95381	0.970822	0	0	2.99638	0.554658	1.02196	1.5627	5.32798	0.968953	0	0	0.952795	0
WBGene00010018	fbxa-69	protein_coding	V	15814232	15815971	25.774	-0.000337855	0.0149005	0.249851	1	-0.460038	0.399786	39.8037	31.5191	18.8454	29.9638	26.0689	11.2415	22.6592	28.7711	23.2549	19.6098	30.0755	23.8199	29.4298
WBGene00010019	F54B8.4	protein_coding	V	15816382	15817150	8.36579	-0.000258336	0.0170999	0.44633	1	-0.482953	0.634173	6.79576	10.5064	9.42271	4.49457	7.76521	6.13174	15.627	11.7215	5.81372	5.16046	3.47025	12.3863	9.45959
WBGene00011513	fbxa-197	protein_coding	V	15867673	15869051	193.579	-8.76184e-05	0.00539241	0.633088	1	-0.0732319	0.153402	198.048	202.623	210.44	184.278	218.535	171.689	217.216	192.873	180.225	181.648	213.999	161.022	183.937
WBGene00011514	fbxa-198	pseudogene	V	15869311	15870636	51.6158	-9.81734e-05	0.00707429	0.559847	1	-0.151701	0.260176	53.3952	65.2895	45.5431	37.4548	50.4739	60.2954	46.0997	54.3454	53.2924	48.5083	49.7403	57.1677	49.4001
WBGene00045140	T06C12.16	snoRNA	V	15873855	15873926	2.37162	-4.96966e-05	0.0252493	0.904586	1	-0.183462	1.5305	2.91247	0	0	0	0.554658	2.04391	2.34405	2.13119	1.93791	7.22465	3.47025	1.90559	6.3064
WBGene00003692	nhr-102	protein_coding	V	15874093	15876408	35.4628	4.43524e-05	0.00799483	0.803772	1	0.0861128	0.346574	38.8329	36.7722	26.6977	49.4403	37.7167	24.527	37.5049	23.4431	52.3235	33.027	34.7025	32.395	33.6341
WBGene00003674	nhr-84	protein_coding	V	15876732	15879608	64.2867	-0.000198558	0.00893733	0.316524	1	-0.267863	0.267427	51.4536	66.0399	83.2339	68.9168	53.8018	43.9441	54.6946	42.6238	57.1682	63.9897	98.3238	69.5541	81.9831
WBGene00011517	cgt-1	protein_coding	V	15886719	15888851	9.02006	-2.96094e-05	0.0140229	0.920068	1	-0.0664767	0.66246	3.88329	6.75408	6.2818	4.49457	6.10124	5.10978	6.25081	4.26238	5.81372	10.3209	17.3513	23.8199	16.8171
WBGene00011520	nhr-213	protein_coding	V	15894439	15896771	5.99317	0.000244059	0.0189636	0.512491	1	0.509018	0.77717	4.85411	2.25136	6.2818	4.49457	4.43726	9.19761	4.68811	11.7215	3.87581	6.19255	6.9405	6.66957	6.3064
WBGene00001786	gst-38	protein_coding	V	15915162	15916070	17.8561	-0.000232427	0.01295	0.371469	1	-0.379386	0.424499	24.2706	18.7613	18.8454	14.9819	17.7491	14.3074	14.0643	26.6399	14.5343	14.4493	18.508	17.1503	17.8681
WBGene00000412	cdr-1	protein_coding	V	15921309	15922820	7.83684	0.000228698	0.0173713	0.508729	1	0.457213	0.691889	3.88329	6.75408	12.5636	10.4873	7.21055	13.2854	1.5627	8.52476	10.6585	6.19255	4.627	6.66957	9.45959
WBGene00003698	nhr-108	protein_coding	V	15922939	15924472	11.7073	-0.000284019	0.0160625	0.37071	1	-0.47795	0.533935	11.6499	13.5082	10.9932	5.99277	11.6478	7.1537	13.283	7.45917	8.72058	13.4172	18.508	16.1975	13.6639
WBGene00011505	pzf-1	protein_coding	V	15926425	15928425	306.988	0.0001075	0.0054453	0.563104	1	0.0879028	0.152019	254.355	324.196	362.774	343.086	308.945	346.443	296.914	310.088	317.817	280.729	269.523	336.337	239.643
WBGene00009485	F36G9.3	protein_coding	V	15957398	15959554	29.4221	-0.000155472	0.0123806	0.541855	1	-0.29654	0.486123	71.8408	27.0163	14.1341	40.4512	37.7167	15.3293	35.9422	39.427	26.1617	7.22465	16.1945	24.7727	26.2766
WBGene00014751	F36G9.4	pseudogene	V	15959808	15961915	2.23826	-0.00071215	0.0355989	0.201238	1	-1.79491	1.40443	1.94164	3.00181	1.57045	1.49819	0	1.02196	3.12541	2.13119	1.93791	4.12837	5.78375	1.90559	1.05107
WBGene00005513	sri-1	protein_coding	V	15966153	15967642	1.86659	0.000337135	0.0282161	0.458461	1	1.08866	1.46841	1.94164	1.50091	0	4.49457	0	4.08783	0.781351	0	0	1.03209	2.3135	2.85839	5.25533
WBGene00009487	clec-232	protein_coding	V	15976145	15977618	0.645947	-4.10503e-05	0.0303919	0.911924	1	-0.274651	2.48303	0	1.50091	0	0	1.10932	0	0.781351	2.13119	0.968953	0	0	1.90559	0
WBGene00009488	oac-20	protein_coding	V	15978714	15981779	92.9854	8.261e-05	0.00722517	0.623642	1	0.137298	0.279803	73.7825	52.5318	72.2408	62.924	61.0124	92.998	63.2895	70.3293	61.044	78.439	173.513	184.842	161.864
WBGene00009490	fbxa-99	protein_coding	V	15981685	15982854	3.69438	-0.000181232	0.0197481	0.637264	1	-0.42981	0.911527	5.82493	3.75227	3.1409	2.99638	4.99192	1.02196	4.68811	3.19679	4.84477	1.03209	3.47025	3.81118	5.25533
[truncated: 815,258 more chars]
