## Supplemental Data Set 2 for "The *glp-1* 3ʹ untranslated region regulates germline proliferation and promotes reproductive fecundity through multiple mechanisms": glp1_GBM_vs_glp1_WT.heatmap.gene_class.xlsx

### Sheet: Sheet 1
Row.names	gene_classes	glp1_PAMctl1	glp1_PAMctl2	glp1_PAMctl3	glp1_GBM1	glp1_GBM2	glp1_GBM3	glp1_PREs1	glp1_PREs2	glp1_PREs3	glp1_delUTR1	glp1_delUTR2	glp1_ctl1	glp1_ctl2
WBGene00018335	I	1.27004	0.0161632	0.879867	-1.40716	-0.922031	-2.02597	0.500931	0.029327	0.294839	0.3424	1.31557	-0.620214	0.326235
WBGene00016953	II	-0.666434	-0.637814	-0.789916	0.503814	0.425926	0.823727	-0.632735	-0.677801	-0.689825	1.94875	1.80931	-0.692892	-0.724118
WBGene00001816	II	0.0259547	0.0693413	0.123497	1.12943	1.01325	0.953792	-1.06446	-1.09103	-1.09907	1.10581	1.15148	-1.14122	-1.17677
WBGene00017934	III	-1.16628	-0.957245	-0.903173	0.745183	0.561822	1.38836	0.637535	1.28938	1.31348	-0.498332	-0.510284	-0.966503	-0.933944
WBGene00007068	III	-1.45598	-1.12291	-0.772585	0.294069	0.0636208	2.05282	0.29576	0.709074	1.30654	-1.03575	-0.42539	0.330427	-0.239701
WBGene00019189	IV	-1.35679	-1.29616	-0.846619	-0.164751	-0.36454	0.355733	0.634277	0.598468	1.22837	1.51054	1.28111	-0.656027	-0.923595
WBGene00004922	IV	-0.997811	-0.898454	-0.890215	1.55251	0.638289	1.41725	-0.52786	0.0382584	-0.121827	1.23236	0.682779	-1.2043	-0.920977
WBGene00011434	IV	-1.69038	-1.4197	-1.12059	0.812509	0.212609	1.43817	0.458363	-0.0400491	-0.0431157	1.29437	0.927578	-0.369886	-0.459881
