## Supplemental Data Set 2 for "The *glp-1* 3ʹ untranslated region regulates germline proliferation and promotes reproductive fecundity through multiple mechanisms": glp1_PREs_vs_glp1_WT.deseq2.sig.FDR.0.05.LFC.0.585.xlsx

### Sheet: Sheet 1
Gene	Name	Type	Chr	Start	End	baseMean	log2FoldChange_shrunken	lfcSE_shrunken	pvalue	padj	log2FoldChange_raw	lfcSE_raw	glp1_PAMctl1:DESeq2NormalizedCount	glp1_PAMctl2:DESeq2NormalizedCount	glp1_PAMctl3:DESeq2NormalizedCount	glp1_GBM1:DESeq2NormalizedCount	glp1_GBM2:DESeq2NormalizedCount	glp1_GBM3:DESeq2NormalizedCount	glp1_PREs1:DESeq2NormalizedCount	glp1_PREs2:DESeq2NormalizedCount	glp1_PREs3:DESeq2NormalizedCount	glp1_delUTR1:DESeq2NormalizedCount	glp1_delUTR2:DESeq2NormalizedCount	glp1_ctl1:DESeq2NormalizedCount	glp1_ctl2:DESeq2NormalizedCount
WBGene00001119	dyf-3	protein_coding	IV	3396581	3399231	43.5582	-0.603148	0.583404	4.66515e-05	0.0327274	-1.18732	0.291597	51.4536	62.2877	54.9658	28.4656	40.49	51.0978	27.3473	23.4431	23.2549	22.706	21.9783	80.9876	77.7789
WBGene00017934	F30B5.4	protein_coding	IV	4207388	4218265	1026.3	0.938286	0.104562	1.33132e-19	3.17546e-16	0.950216	0.104906	658.217	724.188	741.253	1261.48	1203.61	1464.46	1227.5	1433.23	1440.83	869.022	865.249	721.266	731.542
WBGene00020235	T05A12.4	protein_coding	IV	6887948	6897783	437.372	0.763252	0.116213	3.11182e-11	4.12351e-08	0.77629	0.11689	367.942	326.447	394.183	347.58	341.669	394.475	636.801	596.733	618.192	484.051	437.252	341.101	399.405
WBGene00007779	C27D8.3	protein_coding	IV	12706700	12711744	270.567	1.51534	0.156197	4.67897e-23	1.86004e-19	1.5451	0.156256	197.077	168.852	172.75	229.223	173.053	228.918	494.595	529.601	549.396	173.392	157.318	258.208	184.988
WBGene00013847	cls-3	protein_coding	III	9186558	9191109	365.736	1.97662	0.13115	2.89283e-52	3.44998e-48	1.99817	0.131345	196.106	229.639	227.715	169.296	192.466	204.391	866.519	791.737	948.605	278.665	241.761	184.842	222.826
WBGene00019189	H11L12.1	protein_coding	X	17710285	17711698	151.785	2.04961	0.238178	8.18476e-19	1.62686e-15	2.12285	0.239668	36.8912	42.0254	80.093	137.834	120.915	181.908	205.495	202.463	255.804	279.697	260.269	96.2323	73.5746
WBGene00007068	cTel55X.1	protein_coding	X	17714961	17718726	230.375	1.20125	0.234759	4.77825e-08	4.74879e-05	1.2659	0.231877	95.1406	126.076	158.616	257.689	236.284	421.046	257.846	296.235	351.73	134.172	190.864	261.066	208.111
WBGene00001816	haf-6	protein_coding	I	1162880	1175809	442.084	-1.39175	0.110789	6.5264e-37	3.89169e-33	-1.40669	0.110831	448.52	459.278	472.706	722.128	693.323	678.579	178.148	171.561	169.567	716.272	727.596	159.117	150.302
WBGene00002026	hsp-70	protein_coding	I	9320325	9322519	101.846	-2.10676	0.281715	7.70509e-15	1.31273e-11	-2.21156	0.284543	198.048	279.169	182.172	109.368	123.689	90.9541	46.0997	58.6077	38.7581	92.8883	34.7025	39.0646	30.4809
WBGene00002016	hsp-16.2	protein_coding	V	1804334	1804957	28.4501	-2.51627	0.430114	3.35625e-10	4.00266e-07	-2.80659	0.446813	54.366	81.049	51.8249	19.4765	31.6155	18.3952	7.81351	11.7215	7.75162	46.4442	17.3513	10.4807	11.5617
WBGene00002018	hsp-16.41	protein_coding	V	1805178	1805875	29.134	-2.83159	0.457109	3.00122e-11	4.12351e-08	-3.20247	0.481827	67.9576	75.0454	42.4022	38.953	31.0608	23.505	7.03216	9.59036	3.87581	42.3158	18.508	14.2919	4.20426
WBGene00017782	F25E5.1	protein_coding	V	7465884	7471288	651.695	0.973128	0.103411	2.15292e-21	6.41892e-18	0.985004	0.103714	458.228	485.544	504.115	470.432	463.694	562.076	955.593	985.676	919.536	897.92	832.86	449.719	486.644
WBGene00010407	scb-1	protein_coding	V	11118766	11119705	109.763	0.939161	0.197986	1.88162e-07	0.000172617	0.982053	0.18847	72.8117	68.2913	62.818	59.9277	64.3403	63.3613	142.206	125.74	136.622	105.273	116.832	225.812	182.885
WBGene00009469	F36D3.1	protein_coding	V	16499352	16502803	243.032	0.786957	0.149625	4.59146e-08	4.74879e-05	0.80933	0.148054	181.544	184.612	254.413	188.772	179.155	212.567	364.891	342.056	364.326	223.964	254.485	216.285	192.345
