## Supplemental Data Set 2 for "The *glp-1* 3ʹ untranslated region regulates germline proliferation and promotes reproductive fecundity through multiple mechanisms": glp1_PREs_vs_glp1_WT.deseq2.xlsx (part 3 of 3)

### Sheet: Sheet 1 (continued)
Gene	Name	Type	Chr	Start	End	baseMean	log2FoldChange_shrunken	lfcSE_shrunken	pvalue	padj	log2FoldChange_raw	lfcSE_raw	glp1_PAMctl1:DESeq2NormalizedCount	glp1_PAMctl2:DESeq2NormalizedCount	glp1_PAMctl3:DESeq2NormalizedCount	glp1_GBM1:DESeq2NormalizedCount	glp1_GBM2:DESeq2NormalizedCount	glp1_GBM3:DESeq2NormalizedCount	glp1_PREs1:DESeq2NormalizedCount	glp1_PREs2:DESeq2NormalizedCount	glp1_PREs3:DESeq2NormalizedCount	glp1_delUTR1:DESeq2NormalizedCount	glp1_delUTR2:DESeq2NormalizedCount	glp1_ctl1:DESeq2NormalizedCount	glp1_ctl2:DESeq2NormalizedCount
WBGene00016259	C30F8.3	protein_coding	I	5096598	5100707	2.94042	-4.86321e-05	0.0297695	0.954034	NA	-0.0604437	1.04862	1.94164	3.75227	1.57045	5.99277	6.10124	3.06587	3.12541	3.19679	0.968953	1.03209	3.47025	1.90559	2.10213
WBGene00022465	ift-20	protein_coding	I	5100751	5101732	1.09786	-0.000477615	0.0472278	0.612706	NA	-1.12982	2.23191	0	0.750454	0	0	0.554658	0	0	0	0	4.12837	5.78375	0.952795	2.10213
WBGene00004959	spe-5	protein_coding	I	5101665	5103476	153.962	5.13476e-05	0.00627246	0.822418	0.999804	0.0380576	0.16957	127.178	125.326	155.475	121.353	144.211	129.788	159.396	130.003	123.057	211.579	237.134	166.739	170.273
WBGene00000502	chp-1	protein_coding	I	5103581	5104911	963.916	-0.000292783	0.00590817	0.339318	0.999804	-0.0977808	0.102333	1027.13	964.333	1041.21	969.33	1057.73	1057.73	999.348	880.182	948.605	878.311	896.482	799.395	1011.13
WBGene00201165	Y110A7A.23	ncRNA	I	5104969	5105103	0.802123	0.000294133	0.0472297	0.743644	NA	0.793764	2.42717	0	0	0	0	0	1.02196	0	1.0656	0	4.12837	1.15675	0.952795	2.10213
WBGene00003924	pas-3	protein_coding	I	5105110	5106048	2804.77	-0.000109724	0.00540757	0.740587	0.999804	-0.0290297	0.0876827	2785.29	2961.29	2759.28	2821.09	2904.74	3243.69	2872.25	2683.17	2783.8	2665.89	2823.63	2789.78	2368.05
WBGene00022460	use-1	protein_coding	I	5106204	5107625	300.928	-0.000553701	0.00946017	0.110631	0.999804	-0.20809	0.130434	261.151	315.191	262.265	278.664	318.928	281.038	254.721	235.497	239.331	421.094	386.355	317.281	340.545
WBGene00000001	aap-1	protein_coding	I	5107843	5110183	986.74	-0.000126533	0.00540869	0.70579	0.999804	-0.0326884	0.086588	944.61	946.322	948.553	1005.29	976.198	950.42	935.278	862.067	976.705	1193.1	1177.57	900.392	1011.13
WBGene00045212	Y110A7A.21	protein_coding	I	5110048	5111162	35.1843	-0.000173111	0.0121043	0.619832	0.999804	-0.178788	0.360396	33.008	33.02	20.4159	23.9711	36.6074	16.3513	28.1286	25.5743	24.2238	44.38	71.7185	49.5454	50.4512
WBGene00022462	Y110A7A.15	protein_coding	I	5110911	5113752	1189.56	-2.11539e-05	0.00541006	0.946679	0.999804	-0.00618672	0.0925073	1109.65	1156.45	1363.15	1274.96	1180.87	1208.97	1192.34	1151.91	1255.76	1312.82	1296.72	994.718	965.93
WBGene00022463	elpc-1	protein_coding	I	5114122	5118852	2319.34	0.000260502	0.00543032	0.480772	0.999804	0.0549267	0.0779034	2322.21	2237.85	2445.19	2442.05	2400.01	2343.35	2401.87	2459.39	2407.85	2422.32	2249.88	1873.2	2146.28
WBGene00022459	Y110A7A.9	protein_coding	I	5119216	5123985	1683.17	-0.000262782	0.00539016	0.49821	0.999804	-0.0497825	0.0735004	1689.23	1661.5	1758.91	1645.01	1646.23	1633.09	1663.5	1541.92	1722.8	1864.99	1909.8	1574.97	1569.24
WBGene00003132	mat-1	protein_coding	I	5123915	5127201	2822.8	4.95796e-05	0.00540609	0.877181	0.999804	0.0140584	0.0909672	2731.89	2749.66	3054.53	2942.45	2702.29	3260.04	2687.85	2830.22	3094.84	2821.74	2829.41	2497.28	2494.18
WBGene00022458	prp-31	protein_coding	I	5127828	5129611	2056.41	-0.00018429	0.00561749	0.536493	0.999804	-0.0630705	0.102035	2130.95	2151.55	2132.67	2082.49	2187.02	2127.71	2163.56	1966.02	2009.61	2237.58	1845.02	1626.42	2072.7
WBGene00022457	Y110A7A.7	protein_coding	I	5129745	5131065	153.517	5.70724e-05	0.00625164	0.803729	0.999804	0.0415905	0.16735	132.032	150.841	146.052	140.83	162.515	130.81	161.74	131.068	147.281	168.231	207.058	154.353	162.915
WBGene00022456	pfkb-1.1	protein_coding	I	5131520	5134105	1768.3	-0.000409825	0.00570716	0.263696	0.999804	-0.0905092	0.0809782	1780.49	1777.82	1774.61	1621.04	1758.82	1632.06	1735.38	1662.33	1609.43	2071.41	1847.33	1776.96	1940.27
WBGene00003475	mtm-1	protein_coding	I	5134739	5137971	576.062	-9.53895e-06	0.00553106	0.97249	0.999804	-0.00381349	0.110584	553.369	575.598	606.194	498.898	568.524	526.308	595.39	571.159	560.055	674.988	629.272	497.359	631.691
WBGene00022455	tyms-1	protein_coding	I	5138250	5139382	671.497	3.2989e-05	0.00541987	0.915972	0.999804	0.00990535	0.0938814	536.865	549.332	604.624	596.28	617.334	591.713	586.795	533.863	572.651	1069.25	1101.23	672.673	696.857
WBGene00271632	Y110A7A.24	ncRNA	I	5139342	5139679	1.74224	4.40804e-06	0.0348037	0.996196	NA	0.00624509	1.30999	0.970822	4.50272	1.57045	0	1.10932	5.10978	2.34405	2.13119	2.90686	0	0	0.952795	1.05107
WBGene00006797	unc-63	protein_coding	I	5141673	5149226	50.8359	0.000209276	0.00986103	0.465565	0.999804	0.189214	0.259299	63.1034	44.2768	50.2544	55.4331	54.9111	52.1198	60.9454	51.1486	66.8578	23.7381	39.3295	51.4509	47.298
WBGene00022454	trf-2	protein_coding	I	5154514	5158500	1.33208	0.000908785	0.0468346	0.40116	NA	1.36505	1.62592	0.970822	0	1.57045	1.49819	2.21863	0	1.5627	3.19679	0.968953	2.06418	2.3135	0.952795	0
WBGene00004094	ppw-2	protein_coding	I	5158511	5162232	4341.99	0.000101762	0.0055645	0.719171	0.999804	0.0388306	0.107992	4134.73	4690.34	5217.04	4579.97	4223.72	5183.36	4572.47	4731.24	5114.13	3982.84	3818.43	3368.13	2829.47
WBGene00002804	let-630	protein_coding	I	5162602	5164884	1520.68	-4.86932e-06	0.00541654	0.987578	0.999804	-0.00146061	0.0938106	1566.91	1646.5	1564.17	1561.12	1501.46	1833.39	1565.05	1590.93	1620.09	1356.17	1353.4	1397.75	1211.88
WBGene00001833	hcp-6	protein_coding	I	5165148	5171313	3146.79	3.20271e-06	0.00557004	0.990489	0.999804	0.00137651	0.115474	2971.69	3244.96	3513.1	3249.58	3136.59	3636.12	3062.12	3123.26	3549.28	3297.53	2744.97	2356.26	3022.87
WBGene00004955	spd-5	protein_coding	I	5171275	5176654	6415.5	-0.00026068	0.00597415	0.370752	0.999804	-0.098489	0.110035	6213.26	6661.78	7030.91	6373.31	6228.81	6790.9	6155.49	6040.86	6392.18	7612.71	5920.25	5238.47	6742.59
WBGene00003792	npp-6	protein_coding	I	5176829	5182801	4077.19	-8.8288e-05	0.00547475	0.769446	0.999804	-0.0289693	0.0988375	3760.97	4224.3	4571.58	4265.35	3945.28	4482.3	3937.23	3977.87	4385.48	4440.06	3949.15	3274.76	3789.09
WBGene00018909	slx-1	protein_coding	I	5182736	5186236	805.614	-0.000402796	0.00636286	0.212715	0.999804	-0.125597	0.100789	768.891	766.964	818.205	768.572	751.007	843.114	708.686	676.653	768.38	1036.22	897.638	788.915	879.742
WBGene00018908	fncm-1	protein_coding	I	5190138	5195243	525.498	-0.000257809	0.0058765	0.384509	0.999804	-0.0923873	0.106239	509.682	470.534	493.122	458.447	501.966	422.068	479.75	423.041	475.756	744.139	741.477	555.48	556.014
WBGene00016328	pde-5	protein_coding	I	5196073	5200263	1.02225	-0.000166494	0.0406919	0.862723	NA	-0.294458	1.70296	0	3.00181	1.57045	0	0.554658	1.02196	0.781351	2.13119	0.968953	0	1.15675	0	2.10213
WBGene00016329	osr-1	protein_coding	I	5200259	5203504	6.20431	-5.51653e-05	0.0211425	0.93047	NA	-0.061395	0.703641	6.79576	5.25318	7.85226	8.98915	4.99192	3.06587	5.46946	8.52476	4.84477	10.3209	4.627	5.71677	4.20426
WBGene00004771	sem-2	protein_coding	I	5204530	5219815	95.1042	-0.000863328	0.0183397	0.0937028	0.999804	-0.365999	0.218353	106.79	123.074	122.495	80.9023	96.5105	131.832	93.7622	82.0508	96.8953	85.6637	53.2105	79.082	84.0853
WBGene00016330	C32E12.4	protein_coding	I	5230549	5241914	91.1772	-0.000245169	0.010132	0.402855	0.999804	-0.208889	0.249708	89.3156	94.5572	106.791	65.9204	73.2149	115.481	78.1351	100.166	72.6715	106.306	60.151	114.335	108.26
WBGene00016327	C32E12.1	protein_coding	I	5232995	5235277	15.0484	-0.00392145	0.0630724	0.0450563	0.999804	-0.986004	0.491986	31.0663	27.0163	18.8454	28.4656	13.8665	13.2854	16.4084	15.9839	6.78267	6.19255	6.9405	7.62236	3.1532
WBGene00015092	mrpl-47	protein_coding	I	5244283	5245402	585.896	-0.0002513	0.00560389	0.437029	0.999804	-0.0718824	0.0924865	661.13	619.124	656.449	584.295	607.905	650.986	590.702	624.439	625.944	517.078	511.284	485.926	481.388
WBGene00002583	let-363	protein_coding	I	5245743	5263424	5296.16	9.99924e-05	0.00553061	0.729779	0.999804	0.0360996	0.104509	4876.44	5213.4	5834.23	5320.08	4990.81	5845.59	5104.57	5478.22	5738.14	5814.81	4970.56	4404.77	5258.48
WBGene00015093	B0261.5	protein_coding	I	5249734	5250537	7.82268	0.000730568	0.0273083	0.330078	NA	0.586766	0.602455	5.82493	7.50454	6.2818	7.49096	8.31987	9.19761	9.37622	12.7871	7.75162	6.19255	6.9405	6.66957	7.35746
WBGene00015094	B0261.6	protein_coding	I	5255447	5256945	23.8402	-0.00619608	0.0752018	0.0212409	0.999804	-0.894959	0.388492	58.2493	34.5209	32.9795	34.4584	28.8422	18.3952	20.3151	27.7055	20.348	12.3851	6.9405	9.52795	5.25533
WBGene00015091	B0261.1	protein_coding	I	5263694	5268380	1425.74	-1.71526e-05	0.00571013	0.94533	0.999804	-0.00893184	0.130255	1281.49	1449.88	1631.7	1430.77	1340.61	1726.08	1369.71	1444.95	1516.41	1626.58	1296.72	1078.56	1341.16
WBGene00195057	B0261.9	protein_coding	I	5268419	5269485	1.09909	0.00176986	0.0627656	0.146902	NA	3.03356	2.0913	0	0	0	4.49457	0	0	0.781351	1.0656	2.90686	1.03209	0	1.90559	2.10213
WBGene00015095	B0261.7	protein_coding	I	5269545	5270941	2056.02	-0.000328963	0.00537841	0.431298	0.999804	-0.0533019	0.0677303	2012.51	1992.45	2049.44	2013.57	2154.29	2068.44	1915.87	1942.58	1973.76	2165.33	2268.39	2089.48	2082.16
WBGene00015096	B0261.8	protein_coding	I	5271265	5272041	94.219	-0.000106132	0.00759811	0.65939	0.999804	-0.097146	0.220408	106.79	91.5554	70.6703	83.8987	83.7534	109.349	97.6689	70.3293	85.2679	113.53	101.794	91.4683	118.77
WBGene00015312	C01G8.1	protein_coding	I	5272846	5274270	3157.61	-6.22793e-05	0.00558026	0.818972	0.999804	-0.0260369	0.113764	2803.73	3286.99	3594.76	3189.65	3055.61	3952.93	3038.68	3117.93	3349.67	2902.24	2998.3	3040.37	2718.06
WBGene00000540	cln-3.2	protein_coding	I	5274693	5278708	138.118	3.90186e-05	0.00620001	0.86458	0.999804	0.0284321	0.166712	136.886	115.57	139.77	151.317	142.547	145.118	128.923	137.462	130.809	124.883	160.788	144.825	136.639
WBGene00000965	dhs-1	protein_coding	I	5278803	5281519	688.052	-0.000324457	0.0057743	0.323283	0.999804	-0.0914781	0.0926142	745.591	716.683	705.133	671.19	737.141	680.623	668.055	674.522	693.77	678.085	713.715	591.686	668.478
WBGene00001022	dnj-4	protein_coding	I	5282083	5283944	232.452	-0.000309893	0.00833082	0.266917	0.999804	-0.185563	0.167145	233.968	221.384	226.145	217.238	237.948	195.194	202.37	193.938	202.511	327.173	257.955	199.134	306.911
WBGene00001333	erm-1	protein_coding	I	5284026	5291604	4313.27	4.98416e-05	0.00533143	0.893552	0.999804	0.0102045	0.0762605	4373.55	4351.13	4763.18	4404.68	4253.12	4536.47	4422.45	4703.54	4449.43	3834.22	3816.12	4351.42	3813.27
WBGene00200253	C01G8.10	ncRNA	I	5292779	5292837	1.16793	0.000631428	0.0440766	0.53631	NA	1.04375	1.68782	2.91247	0.750454	0	1.49819	0	1.02196	0.781351	5.32798	1.93791	0	0	0.952795	0
WBGene00015313	hpo-32	protein_coding	I	5298755	5300331	721.01	9.92422e-05	0.00537315	0.775352	0.999804	0.0236003	0.0826976	744.621	758.709	758.528	726.623	716.618	734.787	750.097	773.622	776.131	777.166	773.866	552.621	529.737
WBGene00002717	let-526	protein_coding	I	5300852	5317392	5372.69	9.54122e-05	0.00598967	0.694039	0.999804	0.0563999	0.143373	4252.2	5154.12	6065.08	4896.09	4783.37	6308.54	4736.55	5355.68	5990.07	6865.48	5484.15	4656.31	5297.37
WBGene00196397	F48C1.12	ncRNA	I	5311869	5312003	3.25008	0.00104207	0.0407561	0.330606	NA	1.00416	1.03213	0	4.50272	3.1409	1.49819	3.88261	1.02196	5.46946	3.19679	6.78267	4.12837	3.47025	0.952795	4.20426
WBGene00018596	F48C1.3	protein_coding	I	5314333	5314606	3.24496	0.000887631	0.0374881	0.376142	NA	0.868271	0.981067	0.970822	3.75227	1.57045	2.99638	1.66397	2.04391	3.12541	5.32798	3.87581	5.16046	5.78375	3.81118	2.10213
WBGene00236798	F48C1.15	antisense_RNA	I	5315917	5316885	11.0399	-6.8792e-05	0.0163625	0.888406	0.999804	-0.0756244	0.538937	9.70822	14.2586	9.42271	11.9855	14.4211	7.1537	9.37622	7.45917	15.5032	7.22465	8.09725	15.2447	13.6639
WBGene00018598	F48C1.5	protein_coding	I	5317491	5318124	304.565	-0.000689723	0.0118411	0.0814676	0.999804	-0.246584	0.141533	284.451	305.435	298.386	223.231	313.382	287.17	265.659	226.972	254.835	363.296	410.646	340.148	385.741
WBGene00018599	F48C1.6	protein_coding	I	5318220	5319301	413.463	-0.000228089	0.00663654	0.381972	0.999804	-0.123888	0.141705	469.878	457.777	386.331	371.551	415.439	469.078	392.238	420.91	398.24	347.815	423.371	474.492	347.903
WBGene00018595	fbxa-145	protein_coding	I	5319712	5321151	114.648	3.89884e-05	0.00635865	0.863595	0.999804	0.0303383	0.176591	112.615	105.814	105.22	100.379	113.15	110.371	108.608	114.019	108.523	123.851	158.475	109.571	119.822
WBGene00018594	aman-3	protein_coding	I	5325549	5330230	60.5066	-0.000107061	0.00830225	0.672769	0.999804	-0.105091	0.248825	71.8408	56.284	62.818	68.9168	45.482	59.2735	60.9454	61.8045	54.2614	49.5404	41.643	88.61	65.1661
WBGene00004965	spe-11	protein_coding	I	5330578	5332169	18.8305	-0.00107896	0.0310714	0.199888	0.999804	-0.670213	0.522839	47.5703	12.7577	26.6977	28.4656	30.5062	16.3513	21.0965	25.5743	7.75162	9.28883	12.7243	2.85839	3.1532
WBGene00018600	F48C1.8	protein_coding	I	5335192	5338027	2.7617	-6.0592e-05	0.0310958	0.9444	NA	-0.0774336	1.1103	2.91247	1.50091	1.57045	4.49457	3.88261	3.06587	0.781351	3.19679	1.93791	4.12837	3.47025	2.85839	2.10213
WBGene00018865	F55A12.6	protein_coding	I	5338922	5340266	5.07034	0.000458029	0.0274927	0.557423	NA	0.470255	0.801562	3.88329	2.25136	6.2818	5.99277	7.76521	6.13174	3.12541	7.45917	5.81372	4.12837	1.15675	6.66957	5.25533
WBGene00304996	F55A12.18	protein_coding	I	5340829	5342045	1.12093	-0.000154939	0.0405494	0.872095	NA	-0.272746	1.69409	1.94164	0.750454	1.57045	0	0.554658	0	2.34405	0	0.968953	4.12837	2.3135	0	0
WBGene00000150	apm-1	protein_coding	I	5342180	5344724	261.201	-0.000102119	0.00578211	0.690196	0.999804	-0.0507593	0.127348	310.663	274.666	268.547	251.696	255.143	255.489	285.975	290.907	249.021	181.648	196.648	302.989	272.226
WBGene00199710	F55A12.15	ncRNA	I	5344872	5345013	3.94076	0.000259617	0.0285657	0.750421	NA	0.3013	0.947232	5.82493	3.00181	3.1409	4.49457	2.77329	3.06587	4.68811	5.32798	4.84477	1.03209	4.627	0	8.40853
WBGene00200300	F55A12.16	ncRNA	I	5345276	5345425	4.63149	-0.00136957	0.0428986	0.229722	NA	-1.0399	0.865805	2.91247	6.75408	7.85226	1.49819	2.77329	5.10978	2.34405	3.19679	2.90686	10.3209	3.47025	4.76398	6.3064
WBGene00018864	F55A12.5	protein_coding	I	5345927	5349648	1862.87	-0.00105195	0.00914252	0.032233	0.999804	-0.163629	0.0764083	1863.01	1915.91	1977.2	1950.65	1800.97	2054.13	1686.94	1726.26	1722.8	1954.78	1872.78	1869.38	1822.55
WBGene00018866	nath-10	protein_coding	I	5349646	5353774	2067.34	-0.00012117	0.00546163	0.698901	0.999804	-0.0364453	0.0942215	2123.19	2107.27	2352.54	2103.46	2056.12	2485.4	2120.59	2103.48	2186.93	2085.86	1845.02	1702.65	1602.88
WBGene00000966	dhs-2	protein_coding	I	5354181	5357029	88.0164	0.000142926	0.00829552	0.573858	0.999804	0.131489	0.233809	84.4615	88.5535	83.2339	88.3933	111.486	64.3833	110.952	79.9196	89.1437	59.8614	75.1888	117.194	91.4427
WBGene00197234	F55A12.13	ncRNA	I	5357541	5357785	4.46277	-0.000402358	0.0323505	0.652453	NA	-0.478046	1.06148	1.94164	3.00181	3.1409	16.4801	3.88261	7.1537	0	2.13119	3.87581	2.06418	3.47025	6.66957	4.20426
WBGene00198093	F55A12.14	ncRNA	I	5358146	5358293	1.05061	-0.000361154	0.0426131	0.711572	NA	-0.659402	1.78339	0.970822	3.00181	0	0	2.77329	0	0.781351	0	1.93791	1.03209	1.15675	0.952795	1.05107
WBGene00004087	ppk-1	protein_coding	I	5358512	5365174	1208.63	-4.69465e-05	0.00539892	0.884821	0.999804	-0.013013	0.0898312	1140.72	1218.74	1336.45	1221.03	1163.67	1269.27	1179.06	1186.01	1289.68	1352.04	1262.01	1010.92	1082.6
WBGene00018863	F55A12.2	protein_coding	I	5365263	5366880	212.633	-0.000145938	0.00643017	0.547239	0.999804	-0.0936973	0.155669	232.997	203.373	201.018	214.241	243.495	182.93	204.714	187.545	205.418	188.873	233.664	251.538	214.417
WBGene00018867	zhp-1	protein_coding	I	5366944	5367986	265.19	-0.00019025	0.00659045	0.448818	0.999804	-0.113747	0.150184	222.318	252.152	262.265	205.252	277.329	225.852	223.466	245.087	211.232	377.746	353.966	263.924	326.881
WBGene00018862	wago-2	pseudogene	I	5368478	5372643	2477.89	-1.64481e-05	0.00567889	0.948249	0.999804	-0.00825477	0.127182	2270.75	2612.33	3046.68	2534.94	2307.93	3099.59	2476.1	2533.99	2867.13	2398.58	2180.47	1810.31	2073.75
WBGene00004131	tent-5	protein_coding	I	5372851	5384508	546.631	-0.000283047	0.00611045	0.332421	0.999804	-0.10813	0.111561	560.164	574.848	460.142	552.833	488.654	540.615	516.473	495.502	476.725	528.431	551.77	713.644	646.406
WBGene00016040	C24A11.1	protein_coding	I	5401757	5402898	8.10912	-0.000152356	0.0194068	0.791767	NA	-0.164765	0.624071	10.679	11.2568	3.1409	16.4801	14.4211	11.2415	10.1576	6.39357	6.78267	4.12837	4.627	1.90559	4.20426
WBGene00001491	frm-4	protein_coding	I	5402882	5412400	1500.13	-0.000803929	0.00837494	0.0567299	0.999804	-0.165831	0.0870327	1516.42	1563.95	1576.73	1424.78	1448.21	1658.64	1410.34	1314.94	1423.39	1687.47	1582.43	1510.18	1384.25
WBGene00000761	coq-1	protein_coding	I	5412841	5415629	679.284	-0.000149478	0.00555809	0.6151	0.999804	-0.0510725	0.101575	786.366	649.142	709.844	666.695	668.363	655.074	725.875	684.112	656.95	665.7	586.473	680.296	695.806
WBGene00016278	erp-44.1	protein_coding	I	5416653	5420731	1181.85	0.000332725	0.00562242	0.34172	0.999804	0.0804472	0.0846126	1146.54	1153.45	1259.5	1176.08	1079.92	1146.64	1211.09	1261.66	1283.86	1172.46	1310.6	1098.57	1063.68
WBGene00017855	F27C1.6	protein_coding	I	5421310	5428457	1422.66	-0.00013894	0.00574784	0.605057	0.999804	-0.0613486	0.11863	1423.23	1464.14	1506.06	1387.33	1409.94	1547.24	1467.38	1324.53	1415.64	1729.79	1297.87	1101.43	1419.99
WBGene00017854	F27C1.4	protein_coding	I	5422786	5423205	22.2624	0.000507981	0.0194417	0.337505	0.999804	0.411373	0.428912	11.6499	23.2641	20.4159	11.9855	26.6236	24.527	18.7524	21.3119	33.9134	24.7702	15.0378	26.6783	30.4809
WBGene00017853	F27C1.3	protein_coding	I	5426273	5427229	9.85923	-0.000566277	0.0233231	0.380386	0.999804	-0.481107	0.548468	13.5915	19.5118	14.1341	5.99277	11.0932	6.13174	11.7203	13.8527	8.72058	5.16046	4.627	10.4807	3.1532
WBGene00000230	atp-3	protein_coding	I	5428533	5429908	4398.12	0.000121192	0.0057034	0.651435	0.999804	0.0533479	0.118086	4519.18	4677.58	4788.31	4579.97	4415.63	4995.32	4812.34	4892.15	4806.01	3246.96	3792.99	4550.55	3098.54
WBGene00017852	F27C1.2	protein_coding	I	5430157	5431450	1254.51	-8.99508e-06	0.00540684	0.977389	0.999804	-0.00261063	0.0921092	1209.64	1245	1169.99	1162.6	1266.28	1272.34	1259.54	1156.17	1204.41	1366.49	1600.94	1265.31	1129.9
WBGene00001067	dpy-5	protein_coding	I	5432197	5433051	65.2331	0.00214164	0.0395021	0.0629598	0.999804	0.663326	0.356728	89.3156	71.2931	20.4159	62.924	62.1217	56.2076	74.2284	141.724	78.4852	46.4442	32.389	60.9789	51.5022
WBGene00017858	F27C1.11	protein_coding	I	5433905	5443026	8.12367	0.000175741	0.020743	0.77501	NA	0.190014	0.664784	4.85411	9.7559	10.9932	16.4801	5.54658	9.19761	13.283	7.45917	7.75162	2.06418	9.254	4.76398	4.20426
WBGene00017851	F27C1.1	protein_coding	I	5434805	5435785	82.9508	-0.00193577	0.0359552	0.0630975	0.999804	-0.606586	0.326384	199.019	130.579	81.6635	127.346	123.689	71.537	101.576	117.215	53.2924	16.5135	19.6648	15.2447	21.0213
WBGene00020262	ferl-1	pseudogene	I	5452327	5459523	51.5491	-6.21112e-05	0.00821448	0.805179	0.999804	-0.0640249	0.259578	49.5119	57.0345	50.2544	65.9204	49.3646	60.2954	46.0997	63.9357	41.665	46.4442	48.5835	44.7814	46.2469
WBGene00001859	hil-8	protein_coding	I	5463117	5469639	16.5052	-5.23349e-05	0.0128447	0.89126	0.999804	-0.0581789	0.425565	20.3873	23.2641	18.8454	14.9819	14.4211	18.3952	13.283	28.7711	19.3791	3.09628	4.627	16.1975	18.9192
WBGene00020263	let-355	protein_coding	I	5472325	5479438	1634.69	-0.000285128	0.00547265	0.433674	0.999804	-0.0622803	0.0795488	1605.74	1641.99	1747.91	1528.16	1570.79	1668.86	1544.73	1568.56	1665.63	1922.79	1766.36	1479.69	1539.81
WBGene00015635	C09D4.4	protein_coding	I	5479488	5484661	1891	-0.000109456	0.00533803	0.771148	0.999804	-0.0219568	0.075486	1867.86	1848.37	2047.87	1899.71	1861.99	1855.87	1842.43	1906.35	1918.53	2141.59	2013.9	1626.42	1752.13
WBGene00004431	rpl-19	protein_coding	I	5484779	5486354	19372	-3.05749e-05	0.00547953	0.916312	0.999804	-0.0108333	0.103095	19778.6	20594.7	20389.2	20597.1	19362	24296	20197.9	20547.9	19562.2	15771.4	15903	19658.1	15177.4
WBGene00015636	C09D4.6	protein_coding	I	5486719	5487150	2.28444	0.00297356	0.0756227	0.0795661	NA	2.71576	1.54902	0	0.750454	0	1.49819	3.32795	2.04391	2.34405	2.13119	2.90686	3.09628	5.78375	4.76398	1.05107
WBGene00206357	C09D4.9	protein_coding	I	5487366	5488241	2.48305	-0.00432388	0.0891865	0.0497494	NA	-2.52384	1.28629	2.91247	3.75227	9.42271	1.49819	4.99192	2.04391	1.5627	0	0.968953	2.06418	1.15675	1.90559	0
WBGene00015634	C09D4.3	protein_coding	I	5488340	5490631	8.96449	-0.000306066	0.0225959	0.641403	0.999804	-0.31759	0.681906	24.2706	7.50454	6.2818	5.99277	17.1944	4.08783	11.7203	7.45917	11.6274	6.19255	8.09725	1.90559	4.20426
WBGene00015633	C09D4.2	protein_coding	I	5491424	5493263	141.822	-1.94351e-05	0.0070448	0.932547	0.999804	-0.0182395	0.215493	165.04	102.062	98.9384	148.321	105.94	100.152	123.454	136.396	103.678	158.942	179.296	203.898	217.571
WBGene00015632	C09D4.1	protein_coding	I	5497679	5505460	99.2999	0.000296923	0.00955647	0.302746	0.999804	0.212325	0.206028	87.374	79.5481	69.0999	82.4005	87.636	70.515	100.013	77.7884	96.8953	99.0809	134.183	158.164	148.2
WBGene00019076	mrpl-24	protein_coding	I	5505391	5507023	582.993	-5.00156e-05	0.00581314	0.837893	0.999804	-0.0280721	0.137212	659.188	598.112	544.947	570.811	673.355	463.968	639.145	564.765	565.869	550.105	593.413	528.801	626.435
WBGene00019077	zipt-11	protein_coding	I	5507116	5509177	1008.2	0.000202362	0.00560967	0.507533	0.999804	0.0656233	0.0990265	996.064	1000.35	1165.27	1012.78	1000.6	1058.75	1089.99	1091.17	1117.2	910.305	1119.73	760.331	784.095
WBGene00019079	rpa-4	protein_coding	I	5509467	5511705	76.4701	-3.40605e-05	0.00728168	0.883938	0.999804	-0.0328615	0.225112	74.7533	80.2985	65.959	86.8951	64.895	76.6467	64.8522	71.3949	82.361	76.3748	94.8535	88.61	66.2172
WBGene00019075	F59A3.2	protein_coding	I	5512048	5514556	1069.67	-0.0003427	0.00585367	0.296237	0.999804	-0.0977472	0.0935794	1153.34	1037.13	1163.7	1159.6	1049.41	1196.71	1044.67	1029.36	1054.22	1162.14	1001.75	920.4	933.347
WBGene00185086	F59A3.12	protein_coding	I	5514651	5516025	472.966	-0.000415767	0.00714514	0.18258	0.999804	-0.154017	0.115555	491.236	472.786	505.685	516.876	509.176	442.507	440.682	420.91	456.377	444.832	561.024	454.483	431.988
WBGene00019074	cpd-1	protein_coding	I	5520389	5529763	284.387	0.000179143	0.00593481	0.502202	0.999804	0.0825414	0.123007	310.663	293.427	303.097	272.671	298.406	293.302	336.762	289.842	331.382	228.092	211.685	243.916	283.788
WBGene00019081	F59A3.8	protein_coding	I	5522392	5525340	15.0821	-0.000151999	0.0154086	0.737764	0.999804	-0.162581	0.485583	21.3581	14.2586	21.9863	10.4873	20.5223	10.2196	18.7524	21.3119	10.6585	11.353	12.7243	6.66957	15.766
WBGene00019082	pup-3	protein_coding	I	5530614	5534649	100.688	-0.000167329	0.00745652	0.495606	0.999804	-0.130376	0.19133	99.0239	112.568	89.5157	98.8806	107.604	120.591	106.264	83.1164	87.2058	93.9204	99.4805	106.713	104.056
WBGene00006594	tom-1	protein_coding	I	5546118	5561689	193.284	0.000274717	0.00745834	0.306129	0.999804	0.158032	0.154422	212.61	201.122	175.891	206.75	186.92	154.315	225.811	220.578	215.108	175.456	131.87	208.662	197.6
WBGene00019693	ostd-1	protein_coding	I	5549149	5550295	1486.17	-0.000412511	0.0066567	0.195487	0.999804	-0.137298	0.106061	1545.55	1604.47	1605	1553.62	1437.67	1810.91	1492.38	1469.46	1360.41	1250.9	1359.18	1557.82	1272.84
WBGene00019692	fubl-4	protein_coding	I	5563827	5566269	842.957	-8.88192e-05	0.00539959	0.7882	0.999804	-0.0235948	0.0878279	793.162	857.018	833.91	862.958	856.947	880.927	839.171	780.016	823.61	920.626	843.271	796.537	870.283
WBGene00019713	pqn-52	protein_coding	I	5566343	5570085	2238.83	-0.000124333	0.00536477	0.729174	0.999804	-0.0276021	0.0797233	2291.14	2168.81	2289.72	2157.4	2128.22	2352.54	2160.44	2213.24	2245.06	2152.94	2053.23	2604.94	2287.12
WBGene00000474	cey-3	protein_coding	I	5571796	5572949	9039.63	-0.000234165	0.00533026	0.575904	0.999804	-0.0376157	0.0672455	8641.29	8657.23	8836.93	8637.07	9597.8	9055.56	8909.75	8276.48	8270.01	10228	10106.5	8932.46	9366.05
WBGene00019712	rmh-1	protein_coding	I	5573214	5576749	1073.09	-4.96192e-05	0.00577788	0.840793	0.999804	-0.0269662	0.134241	934.902	1095.66	1121.3	1126.64	983.963	1235.55	998.567	993.135	1099.76	1369.59	982.081	912.778	1096.26
WBGene00002225	klp-15	protein_coding	I	5577070	5579194	2605.55	8.63978e-05	0.00584789	0.727658	0.999804	0.0469995	0.134962	2053.29	2798.44	3123.63	2614.34	2558.08	3130.25	2562.83	2878.17	2792.52	2435.74	2490.48	2018.02	2416.4
WBGene00019711	ctnb-1	protein_coding	I	5579666	5581993	1150.44	-0.000537151	0.00645931	0.141767	0.999804	-0.128446	0.0874237	1159.16	1154.2	1078.9	1176.08	1137.05	1158.9	1083.73	995.266	1027.09	1361.33	1294.4	1075.71	1253.92
WBGene00019710	M01E11.1	protein_coding	I	5582096	5583471	346.755	-1.40931e-05	0.00563056	0.956663	0.999804	-0.00664024	0.122196	351.438	328.699	361.204	362.562	379.386	343.377	339.888	354.843	339.134	330.27	423.371	307.753	285.89
WBGene00006508	tns-1	protein_coding	I	5583407	5607529	480.348	-0.0100897	0.060314	0.00226953	0.676662	-0.362837	0.118866	600.939	499.052	486.84	587.291	599.585	500.759	426.618	390.008	418.588	448.96	470.797	423.041	392.048
WBGene00006726	ubl-5	protein_coding	I	5607826	5608841	278.344	-0.000497306	0.0133123	0.182957	0.999804	-0.2989	0.224449	204.843	206.375	166.468	184.278	206.333	200.303	143.769	172.626	156.001	626.48	452.289	284.886	613.822
WBGene00006919	vha-10	protein_coding	I	5609341	5610270	2127.38	6.40659e-05	0.00557873	0.814249	0.999804	0.0266517	0.113436	2394.05	2252.11	1834.29	2166.38	2272.43	1891.64	2274.51	2367.75	1969.88	1845.38	1901.7	2355.31	2130.51
WBGene00018512	trpp-8	protein_coding	I	5610374	5616402	1382.92	-0.000125896	0.00549263	0.68016	0.999804	-0.0401878	0.0974853	1323.23	1458.13	1524.91	1315.41	1301.78	1539.07	1354.08	1361.83	1467.96	1493.44	1310.6	1256.74	1270.74
WBGene00045082	F46F11.12	snoRNA	I	5611663	5611817	556.54	6.85255e-05	0.0168925	0.89237	0.999804	0.0753099	0.556591	451.432	224.386	369.056	277.165	441.508	327.026	371.142	347.384	381.768	1656.51	599.197	330.62	1457.83
WBGene00018509	xrep-4	protein_coding	I	5616598	5618551	1399.25	-0.000452568	0.00578805	0.225472	0.999804	-0.0969462	0.0799817	1337.79	1377.83	1400.84	1282.45	1303.45	1435.85	1313.45	1209.45	1321.65	1692.63	1670.35	1413.95	1430.5
WBGene00000473	cey-2	protein_coding	I	5619569	5620669	23493.9	-0.0002688	0.0055191	0.437321	0.999804	-0.065775	0.0846826	21377.5	22485.8	24255.6	21840.6	22773.7	26542.3	21929.4	21459	21686.1	27838.6	26232.8	23131	23868.7
WBGene00018510	F46F11.7	protein_coding	I	5620779	5623041	64.652	0.000223306	0.00989936	0.437739	0.999804	0.196496	0.253211	56.3077	45.7777	69.0999	61.4258	75.9881	53.1417	66.4149	59.6733	65.8888	68.1181	85.5995	55.2621	77.7789
WBGene00018513	F46F11.10	protein_coding	I	5623027	5624475	190.36	-0.000164022	0.00633482	0.509196	0.999804	-0.0965937	0.146334	168.923	178.608	171.179	167.797	188.584	157.381	167.991	152.38	164.722	262.151	263.739	201.04	230.183
WBGene00018511	F46F11.8	protein_coding	I	5624601	5626288	679.245	-0.000194495	0.00563017	0.516283	0.999804	-0.0659372	0.101585	575.698	594.359	598.342	627.742	678.347	562.076	590.702	534.929	561.024	906.177	977.454	830.838	792.504
WBGene00018508	F46F11.1	protein_coding	I	5627813	5637621	1541.15	0.000128165	0.00549887	0.673688	0.999804	0.0412494	0.0979583	1491.18	1468.64	1493.5	1621.04	1480.38	1414.39	1524.42	1530.19	1527.07	1965.1	1701.58	1257.69	1559.78
WBGene00044616	M01A12.4	protein_coding	I	5643310	5644057	4.89281	0.00124898	0.0406854	0.25048	NA	0.973585	0.847197	2.91247	4.50272	4.71135	4.49457	2.77329	9.19761	10.9389	10.656	1.93791	5.16046	2.3135	1.90559	2.10213
WBGene00000630	col-53	protein_coding	I	5644729	5646370	6.19563	-0.000354948	0.0244482	0.61503	NA	-0.367628	0.731006	6.79576	3.75227	9.42271	2.99638	10.5385	8.17565	4.68811	4.26238	5.81372	6.19255	5.78375	4.76398	7.35746
WBGene00018890	F55F8.2	protein_coding	I	5646369	5649656	1426.56	-0.000185641	0.0055618	0.546737	0.999804	-0.0586954	0.0973944	1504.77	1452.88	1496.64	1514.67	1524.75	1409.28	1418.15	1371.42	1485.41	1602.84	1374.22	1069.04	1321.19
WBGene00018891	F55F8.3	protein_coding	I	5649756	5653648	1304.63	0.000144931	0.00544086	0.657671	0.999804	0.0396195	0.0894081	1476.62	1303.54	1441.67	1435.27	1381.65	1410.3	1443.94	1411.91	1477.65	1160.07	1048.02	908.014	1061.58
WBGene00018892	cir-1	protein_coding	I	5653828	5655857	1435.23	-0.000123521	0.00568836	0.647976	0.999804	-0.0531948	0.116508	1360.12	1443.87	1407.12	1423.28	1448.21	1571.77	1371.27	1354.37	1333.28	1817.51	1442.47	1138.59	1546.12
WBGene00018893	wdr-12	protein_coding	I	5655950	5657917	1067.61	7.86714e-05	0.00553516	0.781643	0.999804	0.0296987	0.107146	1165.96	1052.14	1083.61	991.803	1279.04	1057.73	1191.56	1097.56	1079.41	984.616	1027.19	881.336	986.951
WBGene00018894	mff-2	protein_coding	I	5657917	5658712	519.202	0.000108702	0.00634058	0.645098	0.999804	0.074233	0.161172	534.923	382.731	530.813	497.4	554.658	374.036	538.351	507.223	472.849	597.581	685.953	479.256	593.852
WBGene00018895	F55F8.7	protein_coding	I	5659445	5661273	6.8689	0.000604456	0.0282632	0.444186	NA	0.564981	0.738398	12.6207	4.50272	1.57045	10.4873	8.87453	5.10978	6.25081	17.0495	5.81372	7.22465	5.78375	1.90559	2.10213
WBGene00004224	ptr-10	protein_coding	I	5662143	5667160	4.24154	-0.000332412	0.0283119	0.680815	NA	-0.372486	0.905518	1.94164	5.25318	4.71135	1.49819	3.32795	4.08783	3.12541	2.13119	3.87581	6.19255	1.15675	10.4807	7.35746
WBGene00018896	F55F8.8	protein_coding	I	5667069	5669737	1.83674	-0.000194388	0.0355248	0.835477	NA	-0.274976	1.32402	0.970822	2.25136	4.71135	0	3.32795	0	3.12541	1.0656	1.93791	2.06418	3.47025	0.952795	0
WBGene00018897	zipt-2.4	protein_coding	I	5669945	5673352	918.414	-0.000164347	0.00579311	0.54593	0.999804	-0.0708789	0.117375	988.297	833.754	1011.37	1056.22	900.21	875.817	867.3	835.427	988.332	917.53	1098.91	763.189	803.014
WBGene00020558	T19B4.5	protein_coding	I	5674304	5676609	1453.28	4.24675e-05	0.00567164	0.868411	0.999804	0.0207116	0.125011	1244.59	1462.63	1608.14	1456.24	1455.42	1630.02	1343.14	1500.36	1529.98	1693.66	1440.15	1086.19	1442.06
WBGene00001039	dnj-21	protein_coding	I	5676827	5677646	201.823	-9.9063e-05	0.00696453	0.670908	0.999804	-0.0827897	0.194844	195.135	192.867	168.038	197.761	204.669	136.942	185.18	163.036	178.287	259.055	266.053	178.173	298.503
WBGene00020557	T19B4.3	protein_coding	I	5678638	5679862	545.71	-2.82077e-05	0.00557819	0.916275	0.999804	-0.0121757	0.115819	564.048	520.064	518.249	507.887	564.087	450.683	551.634	558.372	479.632	563.522	580.689	577.394	657.967
WBGene00006776	unc-40	protein_coding	I	5679837	5691503	3321.15	-4.24851e-05	0.00559541	0.873486	0.999804	-0.0186287	0.11699	3023.14	3386.8	3409.45	3198.64	3068.92	3648.39	3072.27	3110.47	3509.55	4220.23	3367.3	2715.47	3444.34
WBGene00003793	npp-7	protein_coding	I	5692264	5697500	8670.87	3.67652e-05	0.00554648	0.893679	0.999804	0.0149184	0.111623	7834.54	8669.99	10126.3	8795.88	8267.73	10152.1	8358.12	8790.09	9750.57	9480.8	8130.8	7046.87	7317.52
WBGene00020556	pamn-1	protein_coding	I	5702156	5705553	213.499	1.84594e-05	0.00650904	0.934761	0.999804	0.0153442	0.187454	222.318	230.389	194.736	257.689	208.551	152.272	241.438	215.25	199.604	154.814	232.507	231.529	234.388
WBGene00002989	lim-7	protein_coding	I	5716574	5725809	52.0909	0.00247722	0.0373889	0.0342407	0.999804	0.53359	0.252023	40.7745	46.5281	43.9726	68.9168	50.4739	51.0978	61.7268	63.9357	64.9199	37.1553	46.27	56.2149	45.1958
WBGene00199010	C04F1.4	ncRNA	I	5722399	5722547	0.68421	0.00112927	0.0548746	0.275789	NA	2.50135	2.29518	0	0	0	0	0.554658	1.02196	3.12541	0	0	1.03209	1.15675	0.952795	1.05107
WBGene00015442	C04F1.1	protein_coding	I	5726308	5729310	2.45459	-0.000469375	0.0382307	0.631911	NA	-0.652237	1.36155	4.85411	0.750454	0	1.49819	2.77329	0	0.781351	1.0656	1.93791	3.09628	6.9405	1.90559	6.3064
WBGene00018994	F56H1.3	pseudogene	I	5729793	5735253	1.79707	-0.00195117	0.0608142	0.159749	NA	-2.12049	1.50826	8.7374	1.50091	1.57045	1.49819	3.32795	0	0.781351	0	1.93791	0	0	1.90559	2.10213
WBGene00004505	rpt-5	protein_coding	I	5741868	5743571	3394.02	-0.000272139	0.00547261	0.44902	0.999804	-0.0610994	0.0807073	3322.15	3473.1	3767.51	3330.48	3408.93	3764.89	3309.02	3303.35	3503.73	3283.09	3582.46	3051.8	3021.81
WBGene00044305	rad-8	protein_coding	I	5744180	5745617	700.545	-0.000164228	0.00552478	0.594854	0.999804	-0.0513911	0.0966333	740.737	649.893	705.133	743.103	714.4	669.382	674.306	673.456	671.484	716.272	807.412	648.854	692.652
WBGene00000493	che-14	protein_coding	I	5746633	5754306	15.4759	-4.45671e-05	0.0157384	0.924794	0.999804	-0.0492271	0.52149	12.6207	12.7577	17.275	16.4801	19.413	13.2854	16.4084	3.19679	20.348	13.4172	17.3513	22.8671	15.766
WBGene00018995	ccpp-1	protein_coding	I	5754312	5760799	1291.42	-0.000234375	0.00545922	0.50318	0.999804	-0.0555641	0.0829942	1321.29	1291.53	1363.15	1343.88	1280.15	1255.98	1308.76	1233.96	1277.08	1354.11	1326.79	1125.25	1306.47
WBGene00045483	oxy-5	protein_coding	I	5760896	5762435	619.373	-0.000614689	0.00841743	0.091986	0.999804	-0.179613	0.106595	641.713	658.898	651.737	650.215	664.48	666.316	566.48	577.553	580.403	476.827	508.97	796.537	611.72
WBGene00020693	lron-8	protein_coding	I	5768919	5773627	63.0459	6.41664e-07	0.00836849	0.998	0.999804	0.000685812	0.273587	99.9947	74.2949	51.8249	65.9204	75.4335	48.032	92.1995	69.2637	66.8578	27.8665	40.4863	59.0733	48.349
WBGene00001856	hil-5	protein_coding	I	5774585	5775610	4919.24	5.97881e-05	0.00547831	0.839312	0.999804	0.0205698	0.101442	4469.67	5145.86	4964.2	4828.67	4728.46	5840.48	4792.81	4973.13	5024.02	5458.74	4917.35	4750.64	4056.06
WBGene00004393	rnt-1	protein_coding	I	5776093	5788611	6.52739	0.000600027	0.0279379	0.442465	NA	0.558186	0.72677	5.82493	3.00181	7.85226	1.49819	2.21863	8.17565	7.03216	10.656	5.81372	5.16046	4.627	11.4335	11.5617
WBGene00000772	cpb-3	protein_coding	I	5788634	5791752	3635.77	-0.000359971	0.00570881	0.301384	0.999804	-0.0887517	0.0858773	3607.58	3957.14	4028.21	3808.4	3461.07	4015.27	3537.18	3648.6	3713.03	4020	3486.45	2961.29	3020.76
WBGene00001600	glh-3	protein_coding	I	5792321	5795114	990.211	1.51557e-05	0.00542549	0.960894	0.999804	0.00466851	0.0952148	962.085	1019.12	992.525	1009.78	957.34	1105.76	958.718	949.445	1076.51	1116.72	1002.9	833.696	888.151
WBGene00003472	mtk-1	protein_coding	I	5795400	5803734	2334.19	-5.79364e-05	0.0054508	0.848586	0.999804	-0.0186427	0.0976452	2238.72	2154.55	2256.74	2287.74	2178.7	2338.24	2192.47	2083.24	2285.76	3021.97	2657.06	2043.75	2605.59
WBGene00015175	srz-4	protein_coding	I	5801872	5803294	26.0738	-0.00082137	0.0241637	0.205143	0.999804	-0.518485	0.409212	24.2706	29.2677	28.2681	11.9855	32.7248	16.3513	14.0643	20.2463	23.2549	25.8023	40.4863	33.3478	38.8894
WBGene00015176	vps-51	protein_coding	I	5803956	5807291	1147.69	-0.000436219	0.00653799	0.185391	0.999804	-0.132808	0.100283	1203.82	1160.95	1235.95	1192.56	1221.36	979.034	1147.02	1051.74	1080.38	1178.65	1312.91	1041.41	1114.13
WBGene00003020	lin-35	protein_coding	I	5807709	5815637	2000.2	-0.000125555	0.00552339	0.673172	0.999804	-0.0425738	0.100934	1945.53	1927.17	2270.87	2104.96	1997.32	1940.7	1921.34	1889.3	2144.29	2172.55	2111.07	1603.55	1973.9
WBGene00016332	C32F10.4	protein_coding	I	5808421	5810002	167.47	-0.000185092	0.00707332	0.454233	0.999804	-0.127503	0.170373	158.244	165.85	164.897	143.826	153.086	167.601	146.113	138.527	162.784	136.236	186.237	258.208	195.498
WBGene00001973	hmg-3	protein_coding	I	5815609	5818132	3041.37	-0.000456145	0.00596245	0.205826	0.999804	-0.107163	0.0847055	2890.14	3096.37	3111.06	2912.48	3058.94	2974.92	2888.66	2703.41	2850.66	3854.86	3331.44	2731.66	3133.23
WBGene00003601	nhr-2	protein_coding	I	5818474	5821134	161.644	-2.82752e-05	0.00615857	0.90165	0.999804	-0.0204028	0.165102	148.536	160.597	193.165	146.823	155.859	180.886	159.396	144.921	186.039	152.75	171.199	157.211	143.996
WBGene00016333	C32F10.8	protein_coding	I	5822977	5826148	3131.36	0.000322753	0.00546813	0.394892	0.999804	0.0646634	0.0760049	3179.44	3144.4	3150.33	3117.74	3098.87	3439.91	3250.42	3280.97	3377.77	2977.59	2925.42	3069.91	2694.93
WBGene00219845	C32F10.9	snoRNA	I	5825720	5825888	4.48844	-0.0001458	0.0245137	0.839764	NA	-0.164509	0.813612	3.88329	3.75227	6.2818	1.49819	3.88261	3.06587	3.90676	3.19679	4.84477	4.12837	5.78375	5.71677	8.40853
WBGene00016331	obr-4	protein_coding	I	5829391	5834637	1748	-0.000105728	0.00558279	0.706421	0.999804	-0.0412076	0.109401	1679.52	1769.57	1795.03	1682.47	1678.4	1880.4	1602.55	1648.48	1844.89	2136.43	1803.37	1403.47	1799.42
WBGene00018002	twk-47	protein_coding	I	5834597	5837392	2.93081	0.000173081	0.0309305	0.841576	NA	0.216495	1.08314	3.88329	2.25136	1.57045	0	2.77329	0	3.90676	4.26238	0.968953	3.09628	2.3135	5.71677	7.35746
WBGene00269382	F33D11.16	protein_coding	I	5838095	5838850	1.83328	-0.000431257	0.0388548	0.660196	NA	-0.628414	1.42937	1.94164	2.25136	1.57045	2.99638	1.66397	0	0.781351	2.13119	0.968953	2.06418	1.15675	0	6.3064
WBGene00000631	col-54	protein_coding	I	5842709	5844050	0.932038	0.0010441	0.0525891	0.321986	NA	2.08044	2.10064	0.970822	0.750454	0	0	1.10932	0	0	5.32798	2.90686	0	0	0	1.05107
WBGene00018001	F33D11.2	protein_coding	I	5847477	5849424	2.78056	-4.51487e-05	0.0302569	0.957798	NA	-0.0566989	1.07148	7.76658	2.25136	0	2.99638	3.32795	1.02196	3.90676	4.26238	1.93791	3.09628	4.627	0.952795	0
WBGene00018004	F33D11.7	protein_coding	I	5850034	5851893	4.55327	1.62035e-05	0.0239204	0.981749	NA	0.018473	0.807543	8.7374	4.50272	1.57045	4.49457	7.21055	6.13174	5.46946	5.32798	4.84477	2.06418	5.78375	0.952795	2.10213
WBGene00018005	nlp-62	protein_coding	I	5854199	5855040	2.37878	0.000357633	0.0357138	0.70513	NA	0.480209	1.26904	0.970822	1.50091	1.57045	2.99638	2.21863	4.08783	1.5627	2.13119	1.93791	4.12837	0	5.71677	2.10213
WBGene00018006	gpaa-1	protein_coding	I	5857545	5862557	1385.2	-0.000513347	0.00602833	0.17267	0.999804	-0.110582	0.0810911	1459.15	1433.37	1515.49	1372.34	1411.6	1454.24	1395.49	1247.81	1432.11	1260.18	1317.54	1378.69	1329.6
WBGene00195476	F33D11.13	ncRNA	I	5860401	5860547	0.986645	0.00207651	0.0663686	0.118594	NA	3.05184	1.95543	0	0	0	1.49819	1.10932	0	0.781351	2.13119	1.93791	0	2.3135	0.952795	2.10213
WBGene00018009	dhhc-3	protein_coding	I	5862644	5866431	669.73	-8.08394e-05	0.00603931	0.73406	0.999804	-0.0507774	0.149464	689.284	613.121	640.744	689.168	768.201	557.988	696.184	521.076	655.981	786.454	808.569	534.518	745.206
WBGene00018007	F33D11.10	protein_coding	I	5866562	5868139	1707.51	-0.000675905	0.00741033	0.0840473	0.999804	-0.151755	0.0878379	1781.46	1578.95	1714.93	1772.36	1859.77	1747.55	1671.31	1403.39	1485.41	1784.49	1836.92	1762.67	1798.37
WBGene00018008	vpr-1	protein_coding	I	5868266	5869954	2365.88	-0.000381444	0.00565158	0.294049	0.999804	-0.0853032	0.081297	2398.9	2511.02	2550.41	2558.91	2239.71	2370.94	2379.21	2229.23	2419.48	2337.69	2528.66	2204.77	2027.51
WBGene00016421	cdc-7	protein_coding	I	5872174	5874343	918.328	-0.0013862	0.0155352	0.0213558	0.999804	-0.236843	0.102902	990.239	916.304	901.439	894.42	971.206	785.885	825.107	744.851	812.952	1072.34	1138.24	889.911	995.359
WBGene00016422	noah-1	protein_coding	I	5874416	5878958	165.554	5.64983e-05	0.00892968	0.833773	0.999804	0.0606089	0.288799	81.5491	93.8067	114.643	97.3824	103.721	153.293	57.82	80.9852	162.784	237.381	189.707	435.427	343.699
WBGene00003996	pgp-2	protein_coding	I	5886613	5895973	829.003	0.000690572	0.00789997	0.0771792	0.999804	0.16274	0.0920845	954.318	839.758	854.325	889.926	813.683	796.104	982.94	1028.3	955.388	575.908	576.062	724.124	786.197
WBGene00016420	C34G6.3	protein_coding	I	5896618	5897405	2.08509	-0.00161098	0.0515298	0.212206	NA	-1.45304	1.16474	4.85411	6.00363	1.57045	2.99638	2.77329	1.02196	0.781351	2.13119	1.93791	1.03209	0	0.952795	1.05107
WBGene00016419	tyr-4	protein_coding	I	5898303	5902115	565.675	-0.000397793	0.00984206	0.19915	0.999804	-0.225356	0.175514	897.04	695.671	504.115	666.695	554.658	468.056	637.583	655.341	506.762	317.884	316.95	581.205	551.81
WBGene00004109	stam-1	protein_coding	I	5902085	5904695	1379.84	-0.000284615	0.00565837	0.384481	0.999804	-0.0798221	0.0917844	1236.83	1344.81	1477.79	1348.37	1302.34	1514.54	1292.36	1272.32	1267.39	1612.13	1510.72	1372.98	1385.3
WBGene00016418	hpo-27	protein_coding	I	5906658	5918157	3637.74	-6.44895e-06	0.00542826	0.983278	0.999804	-0.00200709	0.0957619	3343.51	3673.47	4095.74	3723.01	3540.94	3933.51	3525.46	3560.15	4002.75	3928.14	3532.72	3069.91	3361.31
WBGene00015028	B0207.5	protein_coding	I	5919055	5935416	11.55	-0.000526424	0.0217131	0.380042	0.999804	-0.446843	0.509038	17.4748	16.51	10.9932	7.49096	4.99192	10.2196	9.37622	14.9183	9.68953	13.4172	13.881	8.57516	12.6128
WBGene00015029	B0207.6	protein_coding	I	5935370	5936957	411.66	-0.000265308	0.00627002	0.343736	0.999804	-0.114065	0.120473	396.095	403.744	400.465	353.573	434.297	406.739	400.833	352.712	353.668	449.992	537.889	441.144	420.426
WBGene00000099	air-2	protein_coding	I	5937195	5938881	919.665	-0.000245488	0.00544358	0.494406	0.999804	-0.0549949	0.0804821	911.602	979.342	932.848	933.373	906.866	895.234	936.059	879.116	904.033	987.712	972.827	853.705	862.925
WBGene00001676	gpa-14	protein_coding	I	5942390	5945651	4.38731	0.000319893	0.0266727	0.677156	NA	0.34992	0.840452	4.85411	3.75227	3.1409	7.49096	2.77329	2.04391	3.12541	7.45917	4.84477	2.06418	2.3135	4.76398	8.40853
WBGene00015030	B0207.7	protein_coding	I	5945543	5947640	1.51538	-0.000603536	0.042619	0.553377	NA	-0.939341	1.58483	2.91247	3.75227	0	2.99638	3.32795	0	1.5627	2.13119	0	2.06418	0	0.952795	0
WBGene00015027	B0207.2	protein_coding	I	5949859	5957013	4.14445	-3.188e-05	0.0295304	0.969688	NA	-0.0394695	1.03867	6.79576	4.50272	3.1409	2.99638	7.76521	3.06587	7.81351	5.32798	0.968953	0	5.78375	5.71677	0
WBGene00015032	B0207.9	protein_coding	I	5957441	5958457	2.38951	-0.000470108	0.0351171	0.617879	NA	-0.583776	1.17022	5.82493	3.75227	0	2.99638	2.77329	2.04391	0.781351	4.26238	1.93791	2.06418	4.627	0	0
WBGene00015033	B0207.10	protein_coding	I	5959008	5959532	1.15747	-8.22974e-05	0.0441023	0.929876	NA	-0.182663	2.0757	0.970822	0.750454	0	1.49819	1.66397	0	1.5627	0	0	1.03209	2.3135	0	5.25533
WBGene00015034	B0207.11	protein_coding	I	5962953	5964183	3.22623	-0.002197	0.0596462	0.142127	NA	-1.66462	1.134	8.7374	4.50272	1.57045	5.99277	8.87453	5.10978	0.781351	4.26238	0	0	1.15675	0.952795	0
WBGene00015026	B0207.1	protein_coding	I	5964401	5967211	2.91186	-0.00017926	0.0312121	0.83697	NA	-0.225363	1.09521	6.79576	3.75227	0	4.49457	4.99192	3.06587	2.34405	6.39357	0.968953	1.03209	1.15675	2.85839	0
WBGene00000232	avr-14	protein_coding	I	5967247	5973326	21.0629	0.000184221	0.0133199	0.63183	0.999804	0.191034	0.398691	30.0955	14.2586	15.7045	20.9747	24.9596	19.4172	20.3151	26.6399	22.2859	18.5777	18.508	20.0087	22.0724
WBGene00015504	simr-1	protein_coding	I	5981766	5985871	2503.62	-0.000120308	0.00543129	0.710283	0.999804	-0.0335443	0.0902999	2415.41	2612.33	2676.05	2497.48	2536.45	2966.74	2495.64	2360.29	2666.56	2453.28	2271.86	2295.28	2299.73
WBGene00015501	C06A5.3	protein_coding	I	5986488	5990589	1626.99	-4.51179e-05	0.00547842	0.877532	0.999804	-0.0157651	0.102305	1565.94	1587.21	1773.04	1662.99	1605.18	1692.36	1604.9	1605.85	1654.97	1803.07	1654.15	1270.08	1671.19
WBGene00004803	sir-2.4	protein_coding	I	5990741	5992665	240.081	-0.000125144	0.00706678	0.597313	0.999804	-0.100851	0.190909	213.581	224.386	265.406	233.718	274.556	199.282	228.936	201.397	221.89	277.633	276.463	180.078	323.728
WBGene00006823	unc-94	protein_coding	I	5992661	6003379	940.42	-0.000118279	0.00588572	0.639972	0.999804	-0.0617322	0.13198	755.3	967.335	1122.87	978.319	884.68	999.474	843.078	856.739	1019.34	1041.38	964.73	854.657	937.551
WBGene00044414	C06A5.12	protein_coding	I	6004657	6007595	26.8217	-0.00167834	0.0350909	0.0883896	0.999804	-0.645783	0.378991	29.1247	22.5136	28.2681	19.4765	17.7491	26.5709	17.9711	15.9839	16.4722	33.027	40.4863	29.5367	51.5022
WBGene00015500	C06A5.2	protein_coding	I	6006325	6007349	12.6104	-0.000152022	0.0162004	0.750839	0.999804	-0.162844	0.51284	13.5915	9.00544	9.42271	11.9855	12.2025	7.1537	9.37622	10.656	8.72058	17.5456	17.3513	19.0559	17.8681
WBGene00015505	C06A5.8	protein_coding	I	6008137	6009524	489.657	-0.000186466	0.00587036	0.494949	0.999804	-0.0805682	0.118056	449.491	433.012	457.001	432.977	455.929	454.771	434.431	420.91	408.898	790.583	672.072	417.324	538.146
WBGene00004380	rnf-1	protein_coding	I	6009782	6011586	638.44	-0.000230396	0.00600863	0.409384	0.999804	-0.0963898	0.116839	633.947	692.669	653.308	599.277	657.824	779.753	648.522	603.127	600.751	623.384	714.872	588.827	503.461
WBGene00015499	ints-1	protein_coding	I	6011977	6022666	3822.97	-5.65364e-06	0.00547179	0.984556	0.999804	-0.00198436	0.102511	3459.04	3861.08	4339.16	4064.59	3726.19	3916.14	3666.88	3842.54	4125.8	4265.64	3656.49	3140.41	3634.59
WBGene00000814	csn-2	protein_coding	I	6022660	6026877	1424.5	-0.000324784	0.00656812	0.265701	0.999804	-0.131692	0.11832	1437.79	1363.57	1369.43	1309.42	1441.56	1138.46	1365.8	1170.02	1269.33	1784.49	1718.93	1349.16	1800.48
WBGene00194700	B0025.5	protein_coding	I	6024144	6025014	12.7018	-0.000374062	0.0215797	0.545032	0.999804	-0.366113	0.604924	20.3873	15.7595	12.5636	10.4873	22.741	21.4611	10.1576	25.5743	2.90686	4.12837	5.78375	4.76398	8.40853
WBGene00015001	B0025.4	protein_coding	I	6027194	6028370	300.668	-0.00581112	0.0442043	0.00427928	0.826493	-0.34386	0.120365	285.422	319.693	284.252	298.14	309.499	297.389	249.251	218.447	234.487	378.778	382.884	327.762	322.677
WBGene00006932	vps-34	protein_coding	I	6028486	6033458	899.139	-0.000295578	0.00556595	0.392928	0.999804	-0.0727637	0.0851716	890.244	905.047	920.284	882.435	852.509	899.322	865.737	801.328	911.785	931.979	986.708	917.542	923.887
WBGene00016155	C27A12.4	protein_coding	I	6035448	6037884	5.06337	-0.000518704	0.0278104	0.508554	NA	-0.513734	0.7771	8.7374	3.75227	10.9932	2.99638	4.99192	4.08783	3.90676	4.26238	7.75162	0	3.47025	6.66957	4.20426
WBGene00006492	let-391	protein_coding	I	6038403	6041267	846.309	-0.000461098	0.0073812	0.154424	0.999804	-0.160431	0.112656	844.615	866.024	852.755	825.503	824.222	725.589	784.477	711.818	796.479	1046.54	957.789	760.331	1005.87
WBGene00016154	szy-5	protein_coding	I	6041672	6046018	1133.08	-0.000201762	0.00619384	0.442499	0.999804	-0.100478	0.130834	1173.72	1125.68	1121.3	1117.65	1031.66	1136.42	1081.39	987.807	1121.08	1451.12	1193.77	875.619	1312.78
WBGene00000429	ceh-2	protein_coding	I	6046788	6050451	7.47012	-0.000133717	0.0216162	0.835184	NA	-0.14725	0.707735	4.85411	3.00181	12.5636	4.49457	9.98384	8.17565	3.90676	6.39357	6.78267	11.353	12.7243	7.62236	5.25533
WBGene00016156	ari-1.3	protein_coding	I	6053785	6055821	840.229	9.5359e-05	0.00547783	0.75208	0.999804	0.0311569	0.0986297	744.621	749.703	846.473	861.46	867.485	819.609	793.853	800.262	789.697	999.065	1029.51	728.888	892.355
WBGene00016157	ari-1.2	protein_coding	I	6056131	6058424	1058.88	-2.56239e-05	0.0054651	0.930792	0.999804	-0.00878627	0.101169	988.297	968.085	1009.8	1015.77	1066.05	1009.69	1007.94	912.149	1024.18	1373.71	1237.72	953.748	1198.22
WBGene00016158	ari-1.1	protein_coding	I	6058548	6060953	973.879	5.48205e-05	0.00538796	0.868451	0.999804	0.0145048	0.0875756	977.618	908.049	1001.95	1002.29	938.481	963.705	1034.51	937.724	935.04	971.199	1036.45	952.795	1000.61
WBGene00016159	pigo-1	protein_coding	I	6061732	6068040	661.927	5.28862e-05	0.00548998	0.855535	0.999804	0.0188359	0.103459	626.18	634.133	761.669	732.616	646.177	658.14	681.338	661.735	693.77	573.843	624.645	661.24	649.559
WBGene00023409	mbd-2	protein_coding	I	6064088	6065298	344.513	-7.09965e-05	0.00560555	0.792196	0.999804	-0.0304714	0.115658	304.838	329.449	277.97	335.595	333.349	340.312	306.29	299.432	293.593	472.698	433.781	388.74	362.618
WBGene00022749	ZK484.3	protein_coding	I	6068526	6070122	838.958	0.000146746	0.00575271	0.587408	0.999804	0.063847	0.117669	765.008	811.24	782.085	765.576	732.149	1015.82	818.075	809.852	838.144	989.777	902.265	835.601	840.853
WBGene00022750	tres-1	protein_coding	I	6070232	6078896	2925.39	1.11193e-06	0.00568022	0.996492	0.999804	0.000560945	0.127581	2600.83	2833.71	3049.82	2836.08	2747.78	3227.34	2673.78	2853.66	2957.24	3963.23	2925.42	2306.72	3054.4
WBGene00001819	haf-9	protein_coding	I	6081782	6086006	531.808	0.000316327	0.00751367	0.257823	0.999804	0.163461	0.144457	684.43	581.602	453.86	590.287	580.172	477.254	641.489	679.85	614.316	308.596	382.884	487.831	430.937
WBGene00044933	ZK484.9	snoRNA	I	6082738	6082805	0.897719	0.000984467	0.0531606	0.326806	NA	2.2792	2.32436	0.970822	0	0	0	0	0	2.34405	2.13119	0.968953	0	0	0	5.25533
WBGene00022751	msrp-2	protein_coding	I	6087430	6087729	73.2333	-0.00246662	0.0426029	0.0527542	0.999804	-0.678983	0.350546	175.719	115.57	56.5362	116.859	86.5267	71.537	85.9486	91.6412	41.665	24.7702	34.7025	29.5367	21.0213
WBGene00022752	ZK484.6	protein_coding	I	6090009	6091385	21.6015	-0.000675224	0.0215665	0.243331	0.999804	-0.467406	0.400621	20.3873	29.2677	28.2681	10.4873	23.2956	21.4611	14.8457	25.5743	16.4722	27.8665	30.0755	18.1031	14.7149
WBGene00220243	ZK484.11	snoRNA	I	6092686	6092811	11.0493	0.000142514	0.017486	0.783855	0.999804	0.153636	0.560102	8.7374	9.7559	14.1341	2.99638	11.0932	14.3074	14.0643	7.45917	13.5653	5.16046	9.254	15.2447	17.8681
WBGene00022748	oaz-1	protein_coding	I	6093307	6094437	3305.56	-5.19123e-06	0.00539848	0.987118	0.999804	-0.00146359	0.0906448	2977.51	2978.55	3247.69	3137.21	2786.05	3411.29	2938.66	3241.54	3009.57	3784.68	3478.35	4102.74	3878.43
WBGene00022753	ZK484.7	protein_coding	I	6095060	6096589	6.06217	-0.000548326	0.0295184	0.507532	NA	-0.553568	0.835339	12.6207	10.5064	0	14.9819	9.42919	3.06587	6.25081	7.45917	2.90686	5.16046	3.47025	1.90559	1.05107
WBGene00022754	nspd-1	protein_coding	I	6097579	6097791	56.3143	-0.00162676	0.0336102	0.0848439	0.999804	-0.613058	0.355757	108.732	100.561	54.9658	79.4041	89.8546	39.8563	60.9454	80.9852	32.9444	20.6418	31.2323	16.1975	15.766
WBGene00020840	spch-3	protein_coding	I	6098927	6099731	61.7178	-0.000472382	0.0164032	0.285467	0.999804	-0.358465	0.335604	147.565	91.5554	51.8249	74.9096	85.4173	68.4711	71.103	106.56	52.3235	14.4493	18.508	13.3391	6.3064
WBGene00020841	T27A3.5	protein_coding	I	6100261	6101789	9.44498	-0.00109401	0.0327045	0.217576	0.999804	-0.717412	0.581843	16.504	18.0109	7.85226	13.4837	17.7491	9.19761	10.1576	8.52476	7.75162	7.22465	3.47025	2.85839	0
WBGene00006044	ssp-16	protein_coding	I	6102067	6102396	10.8488	-0.000570445	0.0241138	0.394531	0.999804	-0.49324	0.579308	25.2414	15.0091	9.42271	23.9711	13.3118	9.19761	17.1897	9.59036	8.72058	5.16046	2.3135	1.90559	0
WBGene00044934	T27A3.9	snoRNA	I	6105679	6105754	3.67595	-0.000378588	0.0335751	0.67898	NA	-0.470891	1.13782	3.88329	3.00181	0	7.49096	3.32795	1.02196	2.34405	0	2.90686	10.3209	3.47025	4.76398	5.25533
WBGene00020842	nmrk-1	protein_coding	I	6105863	6107715	376.588	-0.000140586	0.00560338	0.623907	0.999804	-0.0523895	0.106847	335.904	351.212	353.352	334.097	355.536	341.334	343.795	332.466	325.568	484.051	469.641	423.041	445.652
WBGene00020843	T27A3.7	protein_coding	I	6107817	6109655	601.169	-0.00035931	0.00656617	0.235871	0.999804	-0.133031	0.112227	501.915	634.884	658.019	594.782	581.836	612.152	521.161	544.519	567.807	711.112	736.85	598.355	551.81
WBGene00020839	usp-5	protein_coding	I	6110134	6114549	2509.35	-3.19632e-05	0.00556282	0.906257	0.999804	-0.0134052	0.113835	2162.99	2478.75	3002.7	2537.94	2406.11	2907.47	2450.32	2498.82	2613.27	2587.46	2508.99	2121.88	2344.93
WBGene00020838	trak-1	protein_coding	I	6123120	6126875	659.057	0.000163664	0.00550425	0.601665	0.999804	0.0494177	0.0946685	691.225	631.882	645.455	605.269	621.772	635.657	688.371	721.408	627.882	637.833	591.1	728.888	741.001
WBGene00003878	pept-3	protein_coding	I	6133245	6137977	102.36	0.000101785	0.0096039	0.720756	0.999804	0.107459	0.300629	150.477	118.572	56.5362	127.346	109.268	77.6687	146.113	109.756	98.8332	46.4442	79.8158	125.769	84.0853
WBGene00018980	F56F4.3	protein_coding	I	6141353	6144375	3.41928	-0.000531851	0.0328942	0.556631	NA	-0.594232	1.01085	9.70822	7.50454	0	5.99277	3.88261	2.04391	4.68811	5.32798	1.93791	0	2.3135	0	1.05107
WBGene00018979	ttr-55	protein_coding	I	6145455	6146477	0.895991	0.000501995	0.0456597	0.607246	NA	1.02417	1.99252	0	1.50091	0	0	1.10932	0	0.781351	0	2.90686	1.03209	2.3135	0.952795	1.05107
WBGene00045498	F56F4.8	protein_coding	I	6149197	6150491	3.31144	0.00107155	0.0425668	0.330145	NA	1.08653	1.11574	0.970822	0.750454	4.71135	0	6.10124	8.17565	3.90676	2.13119	5.81372	2.06418	2.3135	1.90559	4.20426
WBGene00020379	T09B4.5	protein_coding	I	6154075	6157440	273.135	2.01369e-05	0.0129734	0.958592	0.999804	0.0224903	0.433169	125.236	249.151	315.661	199.259	200.232	417.98	180.492	177.954	341.071	312.724	274.15	406.844	350.005
WBGene00020380	T09B4.6	protein_coding	I	6157448	6159264	2.76067	-0.000553568	0.0348228	0.556344	NA	-0.646261	1.09856	2.91247	5.25318	1.57045	4.49457	0.554658	0	1.5627	2.13119	2.90686	2.06418	3.47025	4.76398	4.20426
WBGene00020381	T09B4.7	pseudogene	I	6159881	6161665	1.33377	0.000457113	0.0445212	0.640767	NA	0.888769	1.90467	0	0.750454	1.57045	0	2.77329	0	0	1.0656	2.90686	2.06418	0	0.952795	5.25533
WBGene00020382	T09B4.8	protein_coding	I	6164719	6166539	411.082	-4.27253e-07	0.00590904	0.998554	0.999804	-0.000268286	0.148072	516.477	493.048	359.633	522.869	469.795	398.563	484.438	473.124	419.557	218.804	261.426	386.835	339.494
WBGene00020378	T09B4.4	protein_coding	I	6167946	6168642	29.9479	0.000512285	0.0177385	0.283324	0.999804	0.385867	0.359654	29.1247	19.5118	14.1341	38.953	24.9596	21.4611	28.1286	25.5743	30.0375	34.059	37.016	39.0646	47.298
WBGene00020377	T09B4.3	protein_coding	I	6175195	6178067	4.97605	-0.000493343	0.0266493	0.513352	NA	-0.485169	0.742271	7.76658	5.25318	7.85226	4.49457	4.99192	6.13174	5.46946	4.26238	4.84477	3.09628	2.3135	1.90559	6.3064
WBGene00020383	tin-44	protein_coding	I	6177934	6180840	1106.97	-5.19152e-05	0.00565015	0.841819	0.999804	-0.0243613	0.122071	1141.69	1081.4	978.391	1021.77	1155.35	1057.73	1117.33	1026.17	1007.71	1427.38	1146.34	957.559	1271.79
WBGene00000500	chn-1	protein_coding	I	6181314	6183856	771.494	-0.000183094	0.00566287	0.529866	0.999804	-0.0663129	0.105558	710.642	769.966	717.696	714.637	824.776	775.665	733.689	684.112	683.112	781.294	964.73	866.091	803.014
WBGene00020376	T09B4.2	protein_coding	I	6184072	6185368	709.942	-0.00053367	0.007807	0.119791	0.999804	-0.169388	0.108886	639.772	685.164	590.49	606.767	703.306	623.394	611.017	509.354	586.217	1040.35	1073.46	742.228	817.729
WBGene00020375	pigv-1	protein_coding	I	6185462	6188152	3056.2	-0.000254869	0.00537751	0.515556	0.999804	-0.0471912	0.0725782	3129.93	3091.87	3260.26	3096.76	3219.79	3101.64	3197.29	2934.65	3035.73	2959.01	3197.26	2864.1	2642.38
WBGene00020259	T05E7.3	protein_coding	I	6188153	6192632	1638.57	-0.000286247	0.00538629	0.472393	0.999804	-0.0513068	0.0713991	1530.02	1641.24	1584.59	1550.63	1526.42	1495.12	1552.55	1487.57	1550.32	1989.87	1965.32	1678.83	1748.97
WBGene00020260	T05E7.4	protein_coding	I	6192552	6194897	2.67889	-0.00102889	0.0429534	0.348906	NA	-1.10827	1.18315	4.85411	3.75227	1.57045	1.49819	2.21863	4.08783	0	3.19679	1.93791	1.03209	0	8.57516	2.10213
WBGene00020261	vet-1	protein_coding	I	6200798	6202076	22.089	9.90428e-05	0.0142047	0.814285	0.999804	0.108314	0.461104	15.5332	18.7613	31.409	11.9855	20.5223	22.483	17.9711	19.1807	31.9755	39.2195	17.3513	12.3863	28.3788
WBGene00020258	T05E7.1	protein_coding	I	6203974	6206927	99.3053	0.000603614	0.0156628	0.159591	0.999804	0.342289	0.243371	104.849	111.067	59.6771	83.8987	116.478	89.9322	120.328	94.838	140.498	76.3748	80.9725	124.816	87.2385
WBGene00020347	ech-1.2	protein_coding	I	6206955	6211155	4014.98	0.000247506	0.00542638	0.499317	0.999804	0.0530952	0.0785937	3830.86	3783.79	4241.79	4124.52	3783.88	3949.86	3923.95	4110	4256.61	4448.32	4000.04	3832.14	3908.91
WBGene00020348	mrpl-23	protein_coding	I	6211270	6211885	399.768	-0.000104104	0.00618716	0.661815	0.999804	-0.0672457	0.153736	380.562	405.245	343.929	401.515	433.743	361.773	375.049	352.712	353.668	443.8	510.127	322.998	511.869
WBGene00001497	fars-1	protein_coding	I	6211981	6214685	2388.63	3.61853e-05	0.00532124	0.924512	0.999804	0.00702318	0.074122	2535.79	2405.95	2677.62	2485.5	2514.82	2592.7	2608.15	2561.69	2474.71	2061.09	2222.12	2018.02	1894.02
WBGene00197441	T08B2.14	ncRNA	I	6212695	6212915	1.29714	0.000324361	0.0415287	0.73954	NA	0.567185	1.70601	0	1.50091	1.57045	0	1.10932	1.02196	2.34405	1.0656	0.968953	4.12837	0	0	3.1532
WBGene00206356	T08B2.15	protein_coding	I	6214665	6215731	14.3169	0.000497697	0.0216915	0.409351	0.999804	0.435942	0.528391	4.85411	13.5082	12.5636	8.98915	16.6397	8.17565	17.9711	10.656	12.5964	18.5777	15.0378	27.6311	18.9192
WBGene00020346	rbm-5	protein_coding	I	6215727	6219912	2069.32	-2.9528e-05	0.00575949	0.904624	0.999804	-0.0160906	0.134287	1868.83	2231.85	2462.47	2098.97	2035.04	2493.57	2038.55	2145.04	2302.23	2261.31	1599.79	1588.31	1775.25
WBGene00004486	rps-17	protein_coding	I	6220093	6220764	8390.42	-0.00037556	0.00615567	0.243134	0.999804	-0.11565	0.099084	8417.03	8474.12	7491.05	8127.69	8635.47	9199.65	7908.84	7465.56	7135.37	7768.56	8815.6	10888.5	8748.02
WBGene00020349	T08B2.11	protein_coding	I	6221245	6223115	193.292	5.29962e-05	0.0063864	0.81607	0.999804	0.0409684	0.17613	180.573	150.841	142.911	146.823	200.786	166.579	166.428	137.462	185.07	348.847	300.755	173.409	212.315
WBGene00020345	T08B2.4	protein_coding	I	6224878	6226099	42.6997	3.79295e-06	0.0103804	0.99025	0.999804	0.00424184	0.347122	60.191	30.7686	31.409	67.4186	39.9354	29.6367	33.5981	45.8206	44.5718	35.0911	48.5835	42.8758	45.1958
WBGene00020350	T08B2.12	protein_coding	I	6231496	6232129	9.61582	-0.000241134	0.0215854	0.703676	0.999804	-0.255727	0.672323	22.3289	6.75408	14.1341	10.4873	17.7491	4.08783	17.1897	10.656	7.75162	6.19255	3.47025	0	4.20426
WBGene00016752	C48E7.7	protein_coding	I	6234708	6235391	10.3349	-0.000769633	0.0287751	0.330158	0.999804	-0.622706	0.639462	23.2997	10.5064	10.9932	16.4801	20.5223	5.10978	11.7203	10.656	6.78267	8.25674	1.15675	5.71677	3.1532
WBGene00016751	C48E7.6	protein_coding	I	6236134	6249860	31.62	0.000646056	0.0208044	0.246969	0.999804	0.451524	0.390004	33.9788	21.0127	9.42271	35.9566	29.3969	35.7685	24.2219	42.6238	25.1928	27.8665	26.6053	59.0733	39.9405
WBGene00005000	spp-15	protein_coding	I	6249556	6250197	95.5638	6.51728e-05	0.00740757	0.782493	0.999804	0.0620395	0.224722	77.6658	66.0399	61.2476	85.3969	67.1136	47.01	67.1962	78.854	69.7646	126.947	158.475	170.55	166.068
WBGene00000583	cof-2	protein_coding	I	6250475	6252876	9.18426	-0.00161057	0.0404888	0.145958	0.999804	-0.857416	0.589711	11.6499	12.0073	9.42271	11.9855	7.76521	6.13174	6.25081	7.45917	4.84477	7.22465	10.4108	9.52795	14.7149
WBGene00016754	cebp-2	protein_coding	I	6253082	6253584	241.492	-0.00111344	0.0170577	0.0426079	0.999804	-0.29683	0.1464	241.735	255.154	266.977	211.245	231.847	285.126	226.592	204.594	187.977	263.184	224.41	262.019	278.532
WBGene00003059	lpd-2	protein_coding	I	6253701	6254947	412.692	-0.000159806	0.00579729	0.554589	0.999804	-0.0699874	0.118442	453.374	421.755	469.565	441.966	459.257	406.739	439.119	446.484	391.457	352.976	443.035	323.95	315.32
WBGene00016750	let-611	protein_coding	I	6255035	6257620	1092.65	-0.000384006	0.00583931	0.264379	0.999804	-0.0985907	0.088335	1217.41	1060.39	1115.02	1147.61	1212.48	1077.14	1102.49	1028.3	1034.84	1128.08	1160.22	956.606	963.827
WBGene00016749	C48E7.1	protein_coding	I	6260249	6264520	239.907	-0.000303369	0.0103852	0.314309	0.999804	-0.229659	0.228239	363.088	344.458	177.461	334.097	264.572	225.852	285.193	271.727	203.48	103.209	119.145	246.774	179.732
WBGene00016753	oac-9	protein_coding	I	6265678	6269069	8.29626	-0.00110138	0.0345361	0.239811	NA	-0.77403	0.658491	24.2706	12.7577	4.71135	14.9819	12.2025	9.19761	12.5016	6.39357	5.81372	2.06418	0	1.90559	1.05107
WBGene00015688	C10G11.8	protein_coding	I	6271866	6273785	80.6236	-0.00103426	0.0255504	0.134011	0.999804	-0.519162	0.346462	198.048	132.08	72.2408	130.343	100.948	68.4711	96.8876	132.134	54.2614	19.6098	13.881	12.3863	16.8171
WBGene00015689	spch-2	protein_coding	I	6274530	6275291	16.0407	-0.000782156	0.024638	0.238813	0.999804	-0.53272	0.45224	40.7745	27.7668	18.8454	13.4837	16.0851	17.3733	16.4084	30.9023	14.5343	4.12837	2.3135	3.81118	2.10213
WBGene00195352	C10G11.12	ncRNA	I	6283496	6283637	1.35631	-0.000790522	0.0454914	0.453592	NA	-1.23215	1.6441	0	4.50272	1.57045	0	2.77329	2.04391	1.5627	1.0656	0	0	1.15675	1.90559	1.05107
WBGene00202405	C10G11.17	ncRNA	I	6283531	6283672	1.22382	0.000624678	0.0466007	0.53103	NA	1.23109	1.96524	0	0.750454	0	4.49457	0.554658	2.04391	1.5627	0	0.968953	2.06418	3.47025	0	0
WBGene00015687	chdp-1	protein_coding	I	6284973	6289340	3537.37	-6.01567e-05	0.005534	0.830346	0.999804	-0.0232646	0.108582	3061.97	3292.24	3761.23	3342.46	3152.68	3979.5	3218.39	3144.57	3582.22	4533.98	4020.87	3335.74	3559.96
WBGene00201435	C10G11.15	ncRNA	I	6285688	6285899	6.4293	3.81288e-05	0.024995	0.958668	NA	0.0439403	0.847852	1.94164	6.75408	7.85226	7.49096	10.5385	1.02196	9.37622	2.13119	4.84477	10.3209	3.47025	10.4807	7.35746
WBGene00199670	C10G11.14	ncRNA	I	6286348	6286572	3.79266	-0.000636027	0.0320566	0.472623	NA	-0.643236	0.8956	2.91247	4.50272	7.85226	2.99638	4.99192	4.08783	1.5627	2.13119	5.81372	4.12837	2.3135	2.85839	3.1532
WBGene00015686	C10G11.6	protein_coding	I	6289433	6294068	618.285	-0.000217915	0.00601599	0.427874	0.999804	-0.094763	0.119524	627.151	628.13	714.555	674.186	567.415	713.326	611.798	553.044	673.422	624.416	552.927	529.754	567.576
WBGene00004068	pnk-1	protein_coding	I	6295067	6297636	979.712	5.9969e-05	0.00547737	0.838997	0.999804	0.0205823	0.101302	997.034	923.058	953.264	900.413	973.425	846.18	1018.1	912.149	981.549	987.712	1110.48	975.662	1157.22
WBGene00015690	C10G11.10	protein_coding	I	6304916	6306384	0.867116	-0.000283303	0.0457332	0.760643	NA	-0.6705	2.20098	0.970822	1.50091	0	4.49457	0.554658	0	1.5627	0	0	1.03209	1.15675	0	0
WBGene00015685	C10G11.1	protein_coding	I	6307303	6308636	0.80648	-0.000361482	0.0436192	0.709468	NA	-0.702368	1.88519	0.970822	0.750454	1.57045	1.49819	0.554658	1.02196	0	1.0656	0.968953	1.03209	0	0	1.05107
WBGene00017817	F26B1.5	protein_coding	I	6309114	6310808	2.09605	5.27984e-05	0.0338518	0.953866	NA	0.0725328	1.25376	3.88329	0.750454	1.57045	4.49457	1.66397	5.10978	2.34405	3.19679	0.968953	0	2.3135	0.952795	0
WBGene00000634	col-58	protein_coding	I	6311229	6312416	2.02456	0.000184152	0.034768	0.842479	NA	0.254821	1.28229	4.85411	3.00181	0	0	1.66397	1.02196	4.68811	3.19679	1.93791	3.09628	0	2.85839	0
WBGene00002073	ima-2	protein_coding	I	6315233	6317262	7685.89	-1.45058e-05	0.00529975	0.971671	0.999804	-0.00244182	0.0687597	7452.03	7644.87	8497.71	7825.05	7716.96	7966.15	7757.26	7808.68	7973.52	7955.37	8354.05	6409.45	6555.5
WBGene00017816	hrpk-1	protein_coding	I	6317697	6320364	4208.21	0.000270591	0.00551744	0.43565	0.999804	0.065779	0.0843797	3860.96	3971.4	4664.24	4158.98	4277.52	4368.86	4182.57	4264.51	4617.06	4334.79	4168.93	3871.21	3965.67
WBGene00002601	let-381	protein_coding	I	6320289	6324019	4.24856	-0.000819675	0.0365516	0.403975	NA	-0.823482	0.986745	5.82493	2.25136	1.57045	4.49457	4.99192	3.06587	1.5627	3.19679	0.968953	4.12837	8.09725	6.66957	8.40853
WBGene00194703	F26B1.8	protein_coding	I	6329536	6330181	49.1816	-0.00138911	0.0329627	0.124172	0.999804	-0.656164	0.426775	117.469	79.5481	32.9795	92.8879	78.2068	45.988	48.4438	71.3949	28.0996	17.5456	9.254	13.3391	4.20426
WBGene00000254	bli-4	protein_coding	I	6342224	6356680	3222.33	0.000230011	0.0053261	0.584923	0.999804	0.0364802	0.066788	3276.52	3217.2	3359.2	3263.06	3251.41	3337.71	3325.43	3423.76	3351.61	3294.44	3110.5	2715.47	2964.01
WBGene00220006	K04F10.9	ncRNA	I	6351172	6351260	21.75	-5.33363e-06	0.0109616	0.987001	0.999804	-0.00597903	0.366978	30.0955	21.7632	21.9863	25.4693	21.6317	20.4391	24.2219	22.3775	27.1307	14.4493	21.9783	13.3391	17.8681
WBGene00003499	mut-2	protein_coding	I	6356614	6358411	990.499	-0.000479214	0.00609779	0.183887	0.999804	-0.114051	0.085825	940.727	956.078	918.714	999.294	944.028	991.298	901.679	805.59	894.344	1298.37	1189.14	1016.63	1020.58
WBGene00019396	K04F10.3	protein_coding	I	6358585	6360457	924.433	-0.000470543	0.00696794	0.156233	0.999804	-0.147456	0.104	886.361	807.488	899.869	937.868	864.712	770.555	787.602	767.229	781.945	1303.53	1189.14	926.117	1095.21
WBGene00019395	K04F10.2	protein_coding	I	6360838	6364172	7.31844	2.452e-05	0.0192733	0.966217	NA	0.0271437	0.64088	15.5332	5.25318	6.2818	5.99277	5.54658	5.10978	8.59486	8.52476	10.6585	4.12837	5.78375	9.52795	4.20426
WBGene00019394	K04F10.1	protein_coding	I	6365031	6366224	27.8732	0.000328228	0.0148429	0.424335	0.999804	0.296229	0.370786	31.0663	18.7613	23.5568	31.462	19.413	21.4611	32.8168	23.4431	32.9444	17.5456	32.389	33.3478	44.1448
WBGene00019399	K04F10.7	protein_coding	I	6366331	6368078	972.513	-0.000303351	0.00592703	0.326016	0.999804	-0.0997473	0.101558	935.873	1047.63	1056.91	957.344	927.388	1064.88	994.66	890.838	947.636	1073.38	1008.69	794.631	942.806
WBGene00022586	ZC308.4	protein_coding	I	6368270	6369596	1148.46	-0.000896537	0.00827128	0.0465244	0.999804	-0.157888	0.0793164	1146.54	1172.21	1158.99	1213.53	1185.3	1142.55	1006.38	1000.59	1111.39	1247.8	1249.29	1142.4	1153.02
WBGene00001596	gld-2	protein_coding	I	6369748	6386194	4437.27	-0.000107186	0.00569535	0.686505	0.999804	-0.0482476	0.119543	4073.57	4596.53	5132.23	4433.15	4186	5427.61	4166.17	4432.88	4743.99	4904.5	3926.01	3764.49	3897.35
WBGene00201662	ZC308.6	ncRNA	I	6374842	6374988	2.39552	0.000335629	0.0334711	0.712879	NA	0.424472	1.15348	1.94164	3.75227	0	2.99638	5.54658	1.02196	1.5627	3.19679	3.87581	1.03209	1.15675	1.90559	3.1532
WBGene00195486	ZC308.5	ncRNA	I	6375006	6375564	7.6435	-0.000157565	0.0211017	0.801449	NA	-0.171776	0.683081	7.76658	6.75408	9.42271	13.4837	5.54658	5.10978	9.37622	7.45917	3.87581	10.3209	2.3135	9.52795	8.40853
WBGene00022592	klu-2	protein_coding	I	6386149	6394350	45.694	0.000761357	0.0212429	0.179984	0.999804	0.45409	0.33867	60.191	33.02	25.1272	43.4475	50.4739	22.483	53.1319	53.2798	58.1372	34.059	43.9565	50.4982	66.2172
WBGene00022591	cuti-1	protein_coding	I	6404587	6405705	5.52799	-0.000559423	0.0299169	0.503834	NA	-0.565827	0.846453	9.70822	7.50454	1.57045	5.99277	3.88261	4.08783	7.81351	3.19679	1.93791	4.12837	10.4108	9.52795	2.10213
WBGene00022594	ZC328.5	protein_coding	I	6405857	6406936	2.65218	0.000476839	0.0358412	0.616903	NA	0.604107	1.20762	1.94164	1.50091	1.57045	0	2.77329	1.02196	0.781351	2.13119	4.84477	4.12837	3.47025	1.90559	8.40853
WBGene00004721	san-1	protein_coding	I	6407526	6409212	788.565	-0.000127638	0.00583274	0.621728	0.999804	-0.0624736	0.126618	706.759	750.454	731.83	767.074	850.845	789.972	772.756	651.079	670.516	989.777	941.595	666.957	961.725
WBGene00022593	ZC328.3	protein_coding	I	6409050	6416812	237.869	0.00053417	0.0102638	0.122086	0.999804	0.227981	0.147458	197.077	171.103	188.454	164.801	192.466	224.83	212.528	222.709	215.108	234.285	285.717	405.891	377.333
WBGene00220039	R10A10.3	snoRNA	I	6412870	6413067	3.11025	0.000617709	0.0389326	0.537414	NA	0.800349	1.29773	0	3.00181	0	1.49819	3.32795	0	3.12541	1.0656	1.93791	5.16046	4.627	11.4335	5.25533
WBGene00019993	rbx-2	protein_coding	I	6420660	6421889	232.997	8.32047e-05	0.00588848	0.734205	0.999804	0.0470323	0.138519	185.427	210.877	204.159	203.754	245.714	201.325	212.528	196.07	211.232	295.178	294.971	283.933	283.788
WBGene00018156	ncbp-1	protein_coding	I	6422061	6425794	2262.04	-0.000296945	0.00541991	0.442619	0.999804	-0.0568232	0.0740098	2305.7	2337.66	2374.52	2268.26	2207.54	2427.15	2325.3	2113.08	2303.2	2426.45	2360.93	1941.8	2014.89
WBGene00018158	comp-1	protein_coding	I	6429527	6431586	6.79304	-0.0011102	0.0353237	0.246292	NA	-0.798461	0.688683	15.5332	8.25499	7.85226	5.99277	11.0932	8.17565	7.03216	6.39357	4.84477	1.03209	8.09725	1.90559	2.10213
WBGene00004924	snt-4	protein_coding	I	6436112	6441192	69.9685	-0.0003903	0.0138613	0.302395	0.999804	-0.30453	0.295285	109.703	84.0508	50.2544	103.375	68.2229	61.3174	78.1351	72.4605	49.4166	27.8665	42.7998	90.5156	71.4725
WBGene00020742	T23H2.3	protein_coding	I	6441644	6446465	2691.63	9.72811e-05	0.00585731	0.6969	0.999804	0.0521254	0.133823	2331.91	2625.09	2938.31	2659.29	2551.43	3040.32	2552.67	2700.22	2928.18	3243.87	2463.88	2106.63	2849.44
WBGene00003798	npp-12	protein_coding	I	6447304	6453954	6432.64	-1.33127e-05	0.00529377	0.974576	0.999804	-0.00213792	0.0670847	6610.33	6674.54	7065.46	6915.65	6498.93	7140.41	6597.73	6658.9	7055.92	6086.25	6084.51	5162.24	5073.5
WBGene00020743	mam-8	protein_coding	I	6453864	6456984	3.58655	0.000160682	0.0298111	0.849039	NA	0.1967	1.03339	2.91247	3.75227	0	0	1.10932	4.08783	1.5627	3.19679	3.87581	5.16046	6.9405	6.66957	7.35746
WBGene00004273	rab-10	protein_coding	I	6457282	6458479	1340.26	-8.37256e-05	0.00537443	0.807581	0.999804	-0.0204037	0.083777	1366.92	1229.24	1305.04	1340.88	1426.03	1242.7	1286.1	1285.11	1272.24	1468.67	1558.14	1315.81	1326.45
WBGene00201953	K06A5.10	ncRNA	I	6459477	6459596	2.80904	0.00109728	0.0443219	0.328658	NA	1.1781	1.20606	0.970822	2.25136	3.1409	0	3.88261	0	4.68811	6.39357	2.90686	3.09628	3.47025	5.71677	0
WBGene00019432	knl-2	protein_coding	I	6460878	6464286	2166.01	-3.48209e-05	0.00564405	0.893025	0.999804	-0.0165041	0.122727	2109.6	2177.07	2066.71	2199.34	2121.01	2429.19	2029.95	2058.73	2194.68	2825.87	2098.35	1643.57	2204.09
WBGene00019433	acdh-3	protein_coding	I	6464195	6466941	1903.92	6.01558e-05	0.00533003	0.872594	0.999804	0.0121338	0.0756634	1864.95	1805.59	1878.26	1848.77	1994.55	1856.9	1935.41	1784.87	1869.11	1968.2	2146.93	1885.58	1911.89
WBGene00019431	K06A5.3	protein_coding	I	6466480	6467519	22.2459	-3.47036e-05	0.0126113	0.926541	0.999804	-0.0387329	0.420109	31.0663	27.7668	7.85226	20.9747	24.9596	16.3513	25.7846	23.4431	18.4101	26.8344	19.6648	21.9143	24.1745
WBGene00019430	K06A5.2	protein_coding	I	6468113	6469392	73.2018	-0.0093298	0.0797014	0.00791913	0.999804	-0.662587	0.249515	143.682	117.071	83.2339	100.379	95.9558	70.515	81.2605	79.9196	58.1372	37.1553	35.8593	29.5367	18.9192
WBGene00000386	cdc-25.1	protein_coding	I	6469386	6471922	3827.34	-0.000100629	0.00541741	0.756699	0.999804	-0.027832	0.0898333	3665.82	3898.61	4433.38	4130.51	3771.67	4398.5	3824.71	3865.98	4066.7	3637.09	3823.06	3217.59	3021.81
WBGene00019429	uad-2	protein_coding	I	6473207	6476756	1345.97	-2.56226e-07	0.00558392	0.999232	0.999804	-0.000112726	0.117123	1241.68	1327.55	1413.41	1342.38	1282.37	1597.32	1286.89	1376.75	1315.84	1637.93	1238.88	1159.55	1277.05
WBGene00019434	nmtn-1	protein_coding	I	6473860	6488977	28.9011	0.000298543	0.0140694	0.445661	0.999804	0.275032	0.360618	23.2997	17.2604	26.6977	32.9602	23.2956	37.8124	25.0032	23.4431	31.0065	31.9949	25.4485	33.3478	44.1448
WBGene00016945	sulp-1	protein_coding	I	6482440	6485926	5.49928	-6.502e-06	0.0235928	0.992586	NA	-0.00739043	0.795388	7.76658	5.25318	4.71135	1.49819	4.43726	5.10978	5.46946	9.59036	2.90686	4.12837	9.254	1.90559	9.45959
WBGene00000937	dbr-1	protein_coding	I	6490716	6492727	728.255	6.54237e-05	0.00548416	0.823938	0.999804	0.022661	0.101855	734.912	699.423	719.267	674.186	732.703	831.873	750.879	673.456	760.628	766.845	705.618	696.493	721.031
WBGene00007018	mdt-18	protein_coding	I	6492720	6495253	425.469	-0.000238323	0.0062416	0.381751	0.999804	-0.109229	0.12488	404.833	408.997	406.747	426.985	425.977	410.827	391.457	348.45	390.488	399.42	527.478	536.424	453.009
WBGene00016944	uri-1	protein_coding	I	6494290	6496109	573.286	-0.000614084	0.00817062	0.093036	0.999804	-0.173851	0.103508	598.026	596.611	544.947	551.334	585.164	612.152	538.351	490.174	516.452	662.603	584.159	552.621	620.129
WBGene00016943	acdh-1	protein_coding	I	6497436	6499560	11811.1	0.000664876	0.00671417	0.0969512	0.999804	0.133107	0.0801935	11887.7	11021.9	10303.7	11145	10713.8	10245.1	12337.5	12560.2	11535.4	10272.4	11420.6	15527.7	14573
WBGene00016942	C55B7.3	protein_coding	I	6499982	6501410	58.1867	0.000384806	0.013054	0.284191	0.999804	0.290323	0.271089	69.8992	57.0345	39.2613	71.9132	63.231	64.3833	61.7268	93.7724	52.3235	40.2516	37.016	56.2149	49.4001
WBGene00016946	C55B7.10	protein_coding	I	6502167	6503909	2.95232	-0.00291667	0.0685583	0.0963566	NA	-1.80014	1.08261	10.679	4.50272	3.1409	2.99638	4.43726	1.02196	3.12541	1.0656	0.968953	4.12837	2.3135	0	0
WBGene00001627	gly-2	protein_coding	I	6507894	6511619	111.307	-8.65643e-05	0.00757988	0.717871	0.999804	-0.081731	0.226211	146.594	100.561	100.509	119.855	116.478	83.8004	128.142	119.347	81.3921	109.402	90.2265	117.194	133.485
WBGene00016947	C55B7.11	protein_coding	I	6511565	6513830	575.026	-0.000473789	0.00783869	0.144377	0.999804	-0.17293	0.118471	598.026	588.356	581.067	555.829	622.881	602.954	578.2	495.502	492.228	558.362	714.872	578.347	508.716
WBGene00001599	glh-2	protein_coding	I	6513928	6517507	2829.06	0.000234095	0.00685133	0.368339	0.999804	0.132648	0.147454	2504.72	2724.15	3590.05	2960.43	2953	2601.9	2962.88	3221.29	3474.67	2882.63	2344.73	1865.57	2691.78
WBGene00000483	che-1	protein_coding	I	6517529	6520918	1.39449	0.000837429	0.0457563	0.432362	NA	1.26636	1.61288	0.970822	0.750454	0	1.49819	1.66397	0	0.781351	1.0656	2.90686	2.06418	3.47025	1.90559	1.05107
WBGene00020414	T10E9.4	protein_coding	I	6525045	6528689	67.3651	-0.00962184	0.0923354	0.0114961	0.999804	-0.87685	0.346959	177.66	104.313	53.3953	112.364	87.0813	62.3394	63.2895	77.7884	43.6029	31.9949	37.016	13.3391	11.5617
WBGene00020416	T10E9.6	protein_coding	I	6529166	6530099	1.07656	-0.00178103	0.0611794	0.16428	NA	-2.54654	1.83096	1.94164	2.25136	1.57045	1.49819	1.66397	1.02196	0.781351	0	0	0	2.3135	0.952795	0
WBGene00020417	nuo-2	protein_coding	I	6530131	6531963	1353.25	-7.92586e-05	0.00568959	0.760524	0.999804	-0.0374596	0.122902	1451.38	1452.88	1462.09	1352.87	1376.11	1438.91	1543.17	1401.26	1308.09	1018.68	1245.82	1493.03	1047.91
WBGene00271694	T10E9.14	protein_coding	I	6531983	6533071	133.258	-0.00035729	0.00938514	0.229138	0.999804	-0.214108	0.17804	133.973	159.096	124.066	134.837	169.725	155.337	128.142	115.084	119.181	66.0539	87.913	158.164	180.783
WBGene00020413	cpg-22	protein_coding	I	6534084	6539193	17.1793	8.87963e-05	0.012916	0.816497	0.999804	0.0975848	0.420528	24.2706	18.0109	15.7045	14.9819	12.2025	19.4172	22.6592	24.5087	15.5032	11.353	6.9405	20.9615	16.8171
WBGene00020418	T10E9.8	protein_coding	I	6539129	6541062	13.6348	-0.000315849	0.0178163	0.533405	0.999804	-0.306889	0.492744	18.4456	9.00544	18.8454	13.4837	16.6397	9.19761	10.1576	13.8527	12.5964	9.28883	12.7243	16.1975	16.8171
WBGene00020412	T10E9.2	protein_coding	I	6542116	6544966	1222.7	-0.000554588	0.00701706	0.121659	0.999804	-0.146434	0.094605	1229.06	1247.25	1272.07	1191.06	1224.13	1270.29	1211.09	1050.68	1120.11	1426.35	1259.7	1100.48	1292.81
WBGene00020411	T10E9.1	protein_coding	I	6545110	6546593	548.641	-0.000302168	0.00592811	0.327146	0.999804	-0.0997216	0.101769	499.003	511.059	540.235	558.825	513.613	502.803	518.036	463.534	459.284	672.924	725.283	570.724	597.005
WBGene00020419	acdh-4	protein_coding	I	6546615	6548675	26.8032	-9.64011e-05	0.011403	0.774297	0.999804	-0.105177	0.366779	33.008	24.0145	31.409	31.462	31.6155	14.3074	21.8778	33.0335	27.1307	31.9949	26.6053	20.9615	21.0213
WBGene00019005	F57B10.8	protein_coding	I	6548676	6550436	401.656	-0.000151882	0.00613237	0.54444	0.999804	-0.0844894	0.139396	417.454	365.471	353.352	386.533	386.042	348.487	358.64	362.302	352.699	572.811	473.111	350.629	494.001
WBGene00019006	spg-20	protein_coding	I	6550536	6552625	228.834	3.09008e-05	0.00637458	0.891415	0.999804	0.0243674	0.178499	231.056	178.608	180.602	226.227	229.074	178.842	194.556	190.742	216.077	363.296	297.285	196.276	292.196
WBGene00019007	ucr-11	protein_coding	I	6552834	6553379	689.511	-0.00054189	0.00843991	0.11418	0.999804	-0.184896	0.117047	665.984	647.642	590.49	633.735	688.331	594.779	628.206	541.322	506.762	757.556	854.839	999.482	854.517
WBGene00000896	dad-1	protein_coding	I	6553481	6554290	1148.88	-0.00032158	0.00657891	0.268372	0.999804	-0.131944	0.11921	1130.04	1209.73	1031.79	1171.59	1274.05	1185.47	1091.55	1010.18	979.612	1038.28	1361.5	1359.64	1092.06
WBGene00006607	tre-1	protein_coding	I	6554729	6558665	1662.26	-0.000424811	0.00589133	0.230788	0.999804	-0.102785	0.0857732	1799.9	1675.76	1831.15	1802.32	1585.21	1595.27	1708.82	1528.06	1696.64	1583.23	1674.97	1548.29	1579.75
WBGene00019004	xpg-1	protein_coding	I	6558694	6562346	937.702	-0.000251361	0.00624403	0.363382	0.999804	-0.111164	0.122301	945.581	857.769	956.405	919.889	885.234	858.444	835.265	817.312	899.188	1247.8	1017.94	819.404	1129.9
WBGene00173303	21ur-14797	piRNA	I	6562649	6562669	1.13493	1.71887e-05	0.0404705	0.985688	NA	0.0306605	1.70917	1.94164	0.750454	0	0	1.66397	1.02196	0	2.13119	0.968953	2.06418	1.15675	0.952795	2.10213
WBGene00019003	tmed-3	protein_coding	I	6562699	6563660	626.129	-0.000306686	0.00635215	0.292376	0.999804	-0.121525	0.115416	652.393	577.849	623.469	611.262	636.747	572.296	575.856	591.405	534.862	623.384	806.255	702.21	631.691
WBGene00000236	bag-1	protein_coding	I	6563629	6564451	689.074	-0.000285278	0.00656901	0.306857	0.999804	-0.12889	0.126135	681.517	708.428	656.449	629.24	774.857	575.362	676.65	571.159	624.006	835.995	840.958	620.27	763.074
WBGene00003184	mei-2	protein_coding	I	6564749	6565852	1950.08	-0.000675303	0.0068653	0.0916312	0.999804	-0.13717	0.0813168	1815.44	1964.69	2079.28	1847.27	1898.59	2058.22	1822.11	1712.41	1784.81	2300.53	2161.97	1937.03	1968.65
WBGene00019002	syp-6	protein_coding	I	6566125	6568954	1370.87	-0.000361502	0.0066349	0.231844	0.999804	-0.135765	0.113552	1296.05	1384.59	1447.96	1354.36	1305.66	1495.12	1228.28	1191.34	1335.22	1784.49	1433.21	1136.68	1428.4
WBGene00019001	ipgm-1	protein_coding	I	6569557	6572600	2423.8	0.000333012	0.00539704	0.41666	0.999804	0.0562863	0.0692985	2346.48	2281.38	2404.36	2224.81	2427.74	2221.73	2439.38	2426.36	2439.82	2564.75	2589.96	2529.67	2612.95
WBGene00002783	let-607	protein_coding	I	6574004	6585510	2415.92	-1.04626e-05	0.00553532	0.969729	0.999804	-0.00421674	0.111117	2163.96	2539.54	2586.53	2412.09	2142.09	2801.18	2359.68	2377.34	2528.97	2715.43	2296.15	2301.95	2182.01
WBGene00196124	F57B10.16	ncRNA	I	6577275	6577476	1.11074	0.000715311	0.0452427	0.489876	NA	1.17952	1.70819	0	0.750454	1.57045	0	1.10932	2.04391	0.781351	1.0656	2.90686	0	1.15675	0.952795	2.10213
WBGene00197712	F48A9.4	ncRNA	I	6581853	6582000	2.3033	0.00135961	0.0493928	0.262692	NA	1.44008	1.28573	0.970822	1.50091	1.57045	0	2.21863	3.06587	3.90676	1.0656	5.81372	0	1.15675	7.62236	1.05107
WBGene00219955	F48A9.6	snoRNA	I	6582791	6582913	5.15889	0.00118788	0.0392278	0.259079	NA	0.926429	0.820887	1.94164	2.25136	7.85226	8.98915	4.43726	2.04391	5.46946	9.59036	5.81372	4.12837	4.627	5.71677	4.20426
WBGene00006624	try-6	protein_coding	I	6585039	6587902	2.90376	-0.000942326	0.0392799	0.364079	NA	-0.93995	1.03562	3.88329	4.50272	1.57045	1.49819	3.32795	4.08783	2.34405	1.0656	1.93791	3.09628	3.47025	3.81118	3.1532
WBGene00018582	F48A9.2	protein_coding	I	6592469	6598927	81.6135	-0.000165434	0.00802727	0.510585	0.999804	-0.140629	0.213746	107.761	96.8085	84.8044	95.8842	77.0975	62.3394	97.6689	88.4444	77.5162	62.9576	55.524	84.7988	69.3703
WBGene00017066	maco-1	protein_coding	I	6598982	6607520	2850.24	1.52285e-05	0.00550069	0.957254	0.999804	0.00570679	0.10647	2649.37	2746.66	3007.41	2863.04	2674.56	2934.04	2758.95	2743.91	2928.18	3572.07	2918.48	2312.43	2944.04
WBGene00200203	D2092.13	ncRNA	I	6608341	6608517	2.40317	0.00193252	0.0580897	0.168346	NA	1.78469	1.29556	3.88329	0	0	1.49819	2.77329	0	4.68811	5.32798	3.87581	4.12837	1.15675	2.85839	1.05107
WBGene00017065	D2092.4	protein_coding	I	6612188	6615990	153.427	7.54828e-05	0.00733041	0.748364	0.999804	0.0701099	0.218549	224.26	144.838	138.2	190.27	139.219	167.601	175.804	200.332	158.908	75.3427	96.0103	173.409	110.362
WBGene00006645	tsp-19	protein_coding	I	6616304	6618560	1.49214	-0.000780833	0.0445024	0.459283	NA	-1.15838	1.56532	0.970822	4.50272	0	4.49457	0.554658	1.02196	1.5627	1.0656	0	2.06418	1.15675	0.952795	1.05107
WBGene00017068	D2092.8	protein_coding	I	6620665	6621295	2.48418	-0.000415581	0.0332115	0.647663	NA	-0.502094	1.09865	6.79576	2.25136	1.57045	2.99638	1.66397	3.06587	1.5627	5.32798	0.968953	1.03209	0	1.90559	3.1532
WBGene00000050	acr-11	protein_coding	I	6621624	6624918	9.7106	0.000381815	0.021803	0.540565	0.999804	0.372809	0.609205	2.91247	14.2586	9.42271	11.9855	9.42919	6.13174	13.283	14.9183	6.78267	13.4172	12.7243	5.71677	5.25533
WBGene00017064	ppfr-2	protein_coding	I	6625066	6626788	1050.12	-0.000335983	0.00597554	0.289597	0.999804	-0.104636	0.0988054	1020.33	1089.66	1188.83	1048.73	1008.37	1167.07	958.718	1001.66	1102.67	1166.26	1096.6	936.598	866.078
WBGene00017063	mctp-1	protein_coding	I	6629569	6637429	103.674	-0.000242844	0.00986681	0.398758	0.999804	-0.204061	0.241824	172.806	123.825	78.5226	148.321	103.721	97.0859	112.515	108.691	108.523	66.0539	67.0915	73.3652	87.2385
WBGene00006625	try-7	protein_coding	I	6640651	6642636	2.88801	-0.000882624	0.0384765	0.387005	NA	-0.901234	1.04182	7.76658	4.50272	3.1409	2.99638	2.21863	4.08783	3.12541	5.32798	0	2.06418	2.3135	0	0
WBGene00195178	ZC581.10	protein_coding	I	6642721	6643509	1.62632	-0.00107926	0.0481872	0.339479	NA	-1.46279	1.53141	4.85411	3.00181	0	0	1.66397	2.04391	0	3.19679	0	2.06418	2.3135	0.952795	1.05107
WBGene00022633	ZC581.3	protein_coding	I	6651220	6655430	101.926	-0.000727833	0.0154303	0.101487	0.999804	-0.320265	0.195559	139.798	119.322	94.2271	89.8915	93.1825	80.7346	96.1062	99.1004	91.0816	80.5032	86.7563	142.919	111.413
WBGene00022632	ZC581.2	protein_coding	I	6655608	6658371	5.63224	-0.000437421	0.0268644	0.567709	NA	-0.4494	0.786449	15.5332	8.25499	1.57045	10.4873	4.43726	6.13174	7.03216	6.39357	5.81372	1.03209	4.627	1.90559	0
WBGene00022634	ZC581.7	protein_coding	I	6660436	6662315	6.46256	-0.00333894	0.0655232	0.0723651	NA	-1.29916	0.723034	19.4164	14.2586	3.1409	5.99277	8.31987	6.13174	6.25081	4.26238	4.84477	4.12837	1.15675	1.90559	4.20426
WBGene00022631	nekl-2	protein_coding	I	6663161	6665160	53.245	-0.000714989	0.0187764	0.156949	0.999804	-0.400948	0.283274	67.9576	67.5408	43.9726	37.4548	49.3646	30.6587	58.6013	44.755	33.9134	52.6367	56.6808	77.1764	71.4725
WBGene00022635	ZC581.9	protein_coding	I	6665077	6673830	38.6362	0.000221704	0.0117252	0.505018	0.999804	0.213487	0.320255	49.5119	34.5209	25.1272	58.4295	48.2552	41.9002	48.4438	51.1486	29.0686	27.8665	31.2323	30.4894	26.2766
WBGene00015907	C17F3.1	protein_coding	I	6669184	6669592	14.2946	-0.000728346	0.0254836	0.294152	0.999804	-0.550038	0.524317	33.9788	16.51	12.5636	23.9711	19.9677	19.4172	14.8457	20.2463	8.72058	3.09628	10.4108	0	2.10213
WBGene00015908	C17F3.3	protein_coding	I	6682300	6683740	3.58239	-0.00027751	0.0297409	0.741594	NA	-0.327601	0.993501	8.7374	6.00363	0	2.99638	7.21055	4.08783	7.03216	3.19679	1.93791	0	2.3135	0.952795	2.10213
WBGene00020712	ckr-1	protein_coding	I	6687349	6691671	1.81634	-0.000174851	0.0359959	0.852498	NA	-0.252552	1.35831	3.88329	1.50091	0	5.99277	2.21863	3.06587	0.781351	3.19679	0.968953	0	0	0.952795	1.05107
WBGene00020713	T23B3.5	protein_coding	I	6705546	6706404	28.1194	-0.00267129	0.0455654	0.0515547	0.999804	-0.720901	0.370294	70.87	44.2768	32.9795	38.953	41.5994	31.6807	25.7846	40.4926	25.1928	4.12837	5.78375	3.81118	0
WBGene00020714	T23B3.6	protein_coding	I	6706757	6708919	1.44831	0.000473136	0.0408087	0.634379	NA	0.735165	1.54585	0.970822	1.50091	0	0	2.77329	1.02196	1.5627	2.13119	0.968953	1.03209	0	4.76398	2.10213
WBGene00255605	T23B3.8	protein_coding	I	6710850	6712431	1.19859	0.00128368	0.052617	0.273529	NA	1.83771	1.67831	0	1.50091	0	1.49819	0.554658	0	1.5627	3.19679	1.93791	2.06418	2.3135	0.952795	0
WBGene00020710	T23B3.2	protein_coding	I	6715967	6716990	80.412	0.000115461	0.00753977	0.631272	0.999804	0.102982	0.214574	76.695	69.0417	54.9658	71.9132	77.0975	72.5589	80.4792	73.5261	63.9509	90.8241	91.3833	100.996	121.924
WBGene00020709	T23B3.1	protein_coding	I	6717819	6719428	1211.4	-0.000131007	0.00541037	0.696268	0.999804	-0.0337596	0.0864825	1241.68	1152.7	1201.4	1180.57	1231.34	1151.75	1268.91	1118.87	1119.14	1313.85	1432.06	1167.17	1168.79
WBGene00020933	W02D3.4	protein_coding	I	6719364	6723059	1172.02	-1.51165e-05	0.00563362	0.953452	0.999804	-0.00715054	0.122499	1220.32	1111.42	1264.21	1288.44	1299.01	1066.92	1220.47	1164.7	1187.94	1005.26	1386.94	1075.71	944.908
WBGene00003170	mec-6	protein_coding	I	6724867	6728330	10.3135	-0.00041556	0.0218697	0.50353	0.999804	-0.395343	0.590994	16.504	7.50454	7.85226	10.4873	6.6559	3.06587	10.9389	5.32798	7.75162	14.4493	12.7243	17.1503	13.6639
WBGene00002258	lbp-6	protein_coding	I	6728296	6729376	2842.74	0.000116365	0.00566044	0.668764	0.999804	0.049296	0.115219	2788.2	2708.39	2313.27	2433.06	2750.55	2583.51	2776.14	2925.06	2388.47	2593.65	2670.94	4540.07	3484.28
WBGene00007057	ant-1.2	protein_coding	I	6730057	6730959	1.86674	-0.0007104	0.0426721	0.494097	NA	-1.01621	1.48611	0	3.75227	1.57045	0	1.66397	2.04391	0.781351	0	1.93791	1.03209	3.47025	3.81118	4.20426
WBGene00002257	lbp-5	protein_coding	I	6731267	6732276	169.099	-0.00030545	0.00976717	0.295847	0.999804	-0.217995	0.208532	181.544	177.858	136.629	151.317	163.069	143.074	133.611	164.102	132.747	164.103	186.237	301.083	162.915
WBGene00004883	smg-5	protein_coding	I	6734028	6736161	437.465	-3.08736e-05	0.00553229	0.911427	0.999804	-0.0122515	0.110137	457.257	423.256	409.888	395.523	438.18	400.607	446.933	436.894	397.271	519.142	521.695	391.599	448.805
WBGene00020932	dhod-1	protein_coding	I	6736680	6741176	1202.66	-0.000139704	0.00567986	0.612753	0.999804	-0.0573753	0.113357	1283.43	1222.49	1199.82	1255.48	1364.46	1155.83	1179.84	1190.27	1192.78	1240.57	1045.7	989.002	1314.88
WBGene00020931	cytb-5.2	protein_coding	I	6741276	6741876	643.717	-0.000125069	0.00582299	0.628793	0.999804	-0.0611083	0.126407	676.663	610.869	530.813	569.313	684.448	537.549	603.985	600.996	543.583	686.341	829.39	756.519	737.848
WBGene00020937	W02D3.12	protein_coding	I	6741984	6742381	97.278	-7.65688e-05	0.00680996	0.739225	0.999804	-0.0645083	0.193788	92.2281	85.5517	95.7975	76.4078	96.5105	91.9761	90.6368	76.7229	92.0505	136.236	117.989	100.044	112.464
WBGene00006773	unc-37	protein_coding	I	6742299	6745329	1388.29	-2.77027e-05	0.00537156	0.934714	0.999804	-0.00698648	0.0852894	1231	1355.32	1301.9	1234.51	1318.98	1399.06	1298.61	1211.58	1359.44	1677.15	1709.68	1434.91	1515.64
WBGene00020935	fnci-1	protein_coding	I	6745991	6753031	1538.55	-8.90234e-05	0.00567615	0.735545	0.999804	-0.0406703	0.120412	1555.26	1464.14	1743.2	1565.61	1537.51	1461.4	1447.84	1518.47	1657.88	1662.7	1514.19	1188.14	1684.86
WBGene00020936	hrpf-1	protein_coding	I	6753219	6756348	1116.16	0.000123457	0.00538755	0.720486	0.999804	0.0299068	0.0835831	1026.16	1091.91	1122.87	1134.13	1101	1101.67	1081.39	1080.51	1143.36	1245.74	1283.99	984.238	1113.08
WBGene00200700	F08B6.6	ncRNA	I	6757175	6757233	2.6135	-0.000499901	0.0348767	0.594808	NA	-0.605121	1.1377	1.94164	3.75227	4.71135	0	2.77329	2.04391	0.781351	3.19679	2.90686	3.09628	0	6.66957	2.10213
WBGene00001682	gpc-2	protein_coding	I	6757763	6758178	427.748	-0.000851945	0.0107715	0.0495716	0.999804	-0.207949	0.1059	403.862	387.985	395.754	398.519	381.605	389.365	346.92	362.302	318.786	558.362	527.478	562.149	527.635
WBGene00017240	calu-2	protein_coding	I	6758181	6760179	101.956	0.000157218	0.0084503	0.541542	0.999804	0.142467	0.233369	102.907	84.0508	75.3817	97.3824	115.369	68.4711	101.576	104.428	85.2679	140.365	112.205	97.1851	140.843
WBGene00017239	F08B6.1	protein_coding	I	6760416	6761435	155.017	-0.000354104	0.0101781	0.245778	0.999804	-0.231778	0.199694	120.382	154.593	131.918	125.848	153.086	129.788	122.672	104.428	120.15	227.06	233.664	146.73	244.898
WBGene00006819	unc-87	protein_coding	I	6761221	6767797	3013.79	8.37471e-05	0.00560992	0.757552	0.999804	0.0354162	0.114728	3329.92	2613.83	2682.33	2878.03	2694.53	2822.64	2937.88	3092.36	2812.87	2596.74	2592.28	4636.3	3489.54
WBGene00004111	pqn-21	protein_coding	I	6773973	6780151	740.551	0.00032221	0.00775137	0.251217	0.999804	0.170762	0.148825	545.602	559.838	687.858	609.764	555.213	753.182	632.113	629.767	749.97	1564.65	1130.15	587.875	621.18
WBGene00000871	cye-1	protein_coding	I	6780799	6784397	2722.01	2.6926e-05	0.00539646	0.933661	0.999804	0.00749084	0.0899912	2460.06	2593.57	3032.54	2660.79	2536.45	2806.29	2661.28	2682.1	2771.21	3267.6	3023.75	2365.79	2524.66
WBGene00022955	C37A2.t1	tRNA	I	6781803	6781874	1.20609	-8.63599e-05	0.041608	0.928064	NA	-0.162987	1.80533	0	1.50091	1.57045	0	0.554658	0	1.5627	1.0656	0	3.09628	3.47025	2.85839	0
WBGene00016491	acdh-5	protein_coding	I	6784868	6787139	8.85439	-0.000593072	0.0265525	0.424019	NA	-0.53532	0.669595	20.3873	9.7559	7.85226	13.4837	14.4211	5.10978	7.03216	15.9839	3.87581	3.09628	8.09725	2.85839	3.1532
WBGene00016492	C37A2.6	protein_coding	I	6788032	6789002	36.4639	0.000135973	0.0105519	0.658902	0.999804	0.141962	0.321595	38.8329	25.5154	31.409	35.9566	42.154	29.6367	32.0354	40.4926	32.9444	35.0911	49.7403	47.6398	32.583
WBGene00016493	C37A2.7	protein_coding	I	6789039	6789738	6335.38	-0.000122283	0.00589521	0.629281	0.999804	-0.0636478	0.131847	7108.36	6905.68	7860.11	7571.86	6438.47	7676.94	7175.15	7156.54	6593.73	3976.65	4447.71	5751.07	3697.65
WBGene00201755	C37A2.9	ncRNA	I	6790698	6790838	3.29643	-0.000995793	0.0381421	0.329312	NA	-0.901431	0.924069	3.88329	6.75408	4.71135	2.99638	3.32795	2.04391	2.34405	2.13119	3.87581	3.09628	5.78375	1.90559	0
WBGene00004110	pqn-20	protein_coding	I	6790978	6798161	6681.34	1.01155e-05	0.00580976	0.966609	0.999804	0.00584565	0.139641	5601.64	6961.21	7487.91	6361.32	6089.04	8567.06	6068.76	6803.83	7256.49	7989.43	6377.17	5443.32	5850.23
WBGene00016494	C37A2.8	protein_coding	I	6798227	6799608	547.207	-0.000795627	0.0118162	0.0601034	0.999804	-0.233914	0.12442	557.252	523.817	519.819	525.865	581.836	567.186	471.936	446.484	442.812	741.042	600.354	487.831	647.457
WBGene00017098	E02D9.1	protein_coding	I	6800386	6801973	1312.13	0.000274146	0.0061207	0.342142	0.999804	0.107792	0.113472	1288.28	1252.51	1542.18	1454.74	1504.79	1173.21	1468.16	1428.96	1491.22	1094.02	1255.07	1015.68	1088.9
WBGene00304811	mek-5	protein_coding	I	6802200	6804860	78.9861	0.000164145	0.00847736	0.5252	0.999804	0.146911	0.231228	63.1034	63.0381	94.2271	65.9204	72.1055	64.3833	94.5435	69.2637	73.6404	110.434	97.167	68.6013	90.3917
WBGene00019324	K02F2.5	protein_coding	I	6804788	6810451	31.4264	3.26844e-05	0.0101783	0.914408	0.999804	0.0363481	0.338182	39.8037	36.7722	20.4159	23.9711	25.5143	17.3733	40.6303	30.9023	30.0375	16.5135	27.762	50.4982	48.349
WBGene00006740	ulp-5	protein_coding	I	6812660	6814249	270.411	-0.000209532	0.00647202	0.417088	0.999804	-0.113923	0.140389	288.334	261.158	310.949	232.22	286.204	267.753	269.566	261.071	259.679	260.087	312.323	281.075	224.928
WBGene00019323	teg-4	protein_coding	I	6814511	6834699	2887.47	0.000187918	0.00533665	0.637149	0.999804	0.0334721	0.0709624	2961.98	3056.6	3155.04	3021.85	2907.52	3227.34	3070.71	3063.59	3249.87	2619.45	2647.8	2240.97	2314.45
WBGene00004778	ser-3	protein_coding	I	6820517	6823093	154.545	-0.00103692	0.0169317	0.0503801	0.999804	-0.305412	0.156083	183.485	159.847	182.172	143.826	143.102	169.645	139.862	128.937	154.064	149.653	152.691	151.494	150.302
WBGene00201440	K02F2.9	ncRNA	I	6831471	6831522	0.816606	0.000134005	0.0452562	0.88426	NA	0.322291	2.21397	0.970822	0.750454	3.1409	0	0	0	4.68811	1.0656	0	0	0	0	0
WBGene00220000	K02F2.11	ncRNA	I	6835506	6835631	39.703	0.000197979	0.0105668	0.514476	0.999804	0.189741	0.291066	47.5703	44.2768	29.8386	32.9602	46.0366	39.8563	46.8811	53.2798	41.665	24.7702	33.5458	42.8758	32.583
WBGene00019322	ahcy-1	protein_coding	I	6836469	6838140	26427.1	0.000327509	0.0064798	0.26644	0.999804	0.128253	0.115408	29887.7	27737.5	25593.6	28056.6	25751.7	31707.2	30854.8	31057.8	29048.2	17393.9	19504	27108	19851.5
WBGene00001056	dpf-3	protein_coding	I	6838354	6843343	4024.75	-6.20389e-05	0.00543473	0.841414	0.999804	-0.0190072	0.094996	3892.03	4134.25	4408.26	4230.89	3950.27	4413.83	4004.43	4035.41	4226.57	4211.97	3732.83	3169	3912.07
WBGene00001075	dpy-14	protein_coding	I	6843589	6845142	49.9316	0.000915492	0.0375377	0.362421	0.999804	0.874205	0.959861	2.91247	12.0073	14.1341	1.49819	10.5385	20.4391	4.68811	7.45917	40.696	113.53	75.1888	191.512	154.507
WBGene00019248	H27M09.5	protein_coding	I	6845177	6846959	4.7046	-0.000805248	0.0345472	0.391718	NA	-0.763413	0.891311	15.5332	9.00544	1.57045	5.99277	6.10124	2.04391	8.59486	2.13119	4.84477	1.03209	1.15675	0	3.1532
WBGene00019247	syp-4	protein_coding	I	6847511	6849923	1862.25	4.66678e-05	0.00573314	0.852177	0.999804	0.0243235	0.130532	1802.82	1818.35	2002.33	1931.17	1937.42	1866.09	1871.34	1815.77	2028.02	2269.57	1670.35	1317.72	1878.25
WBGene00019246	rpb-5	protein_coding	I	6850409	6851253	1454.37	-0.000449857	0.00686453	0.168741	0.999804	-0.144416	0.104933	1469.82	1614.98	1479.37	1510.18	1540.84	1774.12	1460.35	1326.67	1343.94	1305.6	1429.74	1473.02	1178.24
WBGene00019245	sacy-1	protein_coding	I	6851372	6854140	869.334	-0.000288299	0.00590916	0.344188	0.999804	-0.0974572	0.103029	875.682	857.018	912.432	922.886	919.068	826.763	836.827	799.196	832.331	1051.7	897.638	707.927	861.874
WBGene00001598	glh-1	protein_coding	I	6854478	6857536	8494.17	0.000661616	0.00853735	0.0804336	0.999804	0.179091	0.102444	8319.95	7698.9	9898.55	9216.87	9106.93	8352.45	9469.98	9486.99	10369.7	8900.76	8033.63	5347.09	6222.31
WBGene00219733	linc-53	lincRNA	I	6860395	6861997	2.02556	0.00026523	0.0413707	0.784426	NA	0.471501	1.7236	1.94164	0	0	0	1.10932	5.10978	0.781351	2.13119	0	2.06418	3.47025	7.62236	2.10213
WBGene00044898	let-383	protein_coding	I	6862313	6870901	77.597	3.05961e-05	0.00792243	0.900848	0.999804	0.0315918	0.253565	87.374	63.7886	80.093	71.9132	84.308	60.2954	84.3859	74.5917	75.5783	70.1823	61.3078	127.675	67.2682
WBGene00199300	T21G5.8	ncRNA	I	6866589	6866731	2.2129	-0.000548544	0.0398104	0.583514	NA	-0.77475	1.41311	2.91247	0.750454	3.1409	1.49819	4.43726	1.02196	0	0	3.87581	2.06418	0	3.81118	5.25533
WBGene00306081	T21G5.12	protein_coding	I	6871134	6872142	3.58581	0.000105055	0.0306104	0.902763	NA	0.132137	1.08157	4.85411	4.50272	0	8.98915	1.10932	1.02196	4.68811	5.32798	0.968953	2.06418	2.3135	7.62236	3.1532
WBGene00020661	smz-2	protein_coding	I	6872607	6873757	32.3893	-0.00471554	0.0665049	0.0316902	0.999804	-0.912317	0.42467	78.6366	39.774	36.1204	49.4403	54.9111	23.505	32.8168	35.1646	14.5343	16.5135	15.0378	16.1975	8.40853
WBGene00020659	T21G5.1	protein_coding	I	6874312	6877038	9.50269	-0.00101154	0.0324033	0.25068	0.999804	-0.719068	0.625984	26.2122	10.5064	10.9932	14.9819	14.4211	8.17565	16.4084	6.39357	5.81372	3.09628	4.627	1.90559	0
WBGene00006423	asd-2	protein_coding	I	6877059	6892143	179.614	0.000283763	0.00843413	0.300424	0.999804	0.185257	0.178901	209.698	163.599	160.186	197.761	174.163	205.413	199.245	179.02	229.642	141.397	97.167	210.568	167.119
WBGene00016742	C48B6.4	protein_coding	I	6889202	6891522	12.1149	-0.000694075	0.0268018	0.347244	0.999804	-0.570417	0.60686	25.2414	18.7613	14.1341	10.4873	18.3037	6.13174	20.3151	15.9839	2.90686	7.22465	5.78375	3.81118	8.40853
WBGene00004879	smg-1	protein_coding	I	6900949	6913579	2636.17	-9.10991e-05	0.00548999	0.759402	0.999804	-0.0307948	0.100549	2663.94	2708.39	2892.77	2741.69	2605.78	3006.6	2497.2	2714.07	2876.82	2662.8	2240.63	2138.07	2521.51
WBGene00016741	C48B6.3	protein_coding	I	6915043	6916593	1311.6	-7.24882e-05	0.00546265	0.810226	0.999804	-0.0236336	0.0984185	1399.93	1166.21	1360.01	1417.29	1306.77	1228.39	1302.51	1252.07	1300.34	1478.99	1503.78	1079.52	1254.97
WBGene00016740	C48B6.2	protein_coding	I	6916766	6917561	330.573	-0.000475081	0.00868954	0.142052	0.999804	-0.19487	0.132728	322.313	308.436	358.063	298.14	381.05	308.631	303.164	278.12	277.121	386.003	418.744	308.706	348.954
WBGene00016744	bbs-9	protein_coding	I	6917700	6922973	1.74227	-0.000441601	0.0405889	0.65559	NA	-0.691915	1.55135	1.94164	0	3.1409	1.49819	1.66397	1.02196	0	0	2.90686	3.09628	3.47025	2.85839	1.05107
WBGene00016746	C48B6.10	protein_coding	I	6923069	6923693	504.4	-2.64686e-06	0.00569215	0.991606	0.999804	-0.00135474	0.128776	492.207	492.298	413.029	482.418	518.605	480.32	536.788	470.993	392.426	632.673	628.116	469.728	547.605
WBGene00016745	C48B6.9	protein_coding	I	6924282	6926383	71.9659	1.47966e-06	0.0076392	0.995074	0.999804	0.00150337	0.243498	54.366	68.2913	75.3817	59.9277	68.7776	72.5589	65.6335	68.1981	62.982	85.6637	114.518	86.7044	52.5533
WBGene00020399	ztf-4	protein_coding	I	6926257	6929665	935.287	2.80236e-05	0.00551481	0.920655	0.999804	0.0107576	0.107999	866.944	944.071	1005.09	910.9	993.947	1131.31	968.876	899.362	963.139	825.674	938.125	915.636	795.657
WBGene00020398	cerk-1	protein_coding	I	6931138	6936928	1021.92	-0.00015825	0.00556994	0.595066	0.999804	-0.0539765	0.101553	1001.89	998.854	1003.52	1090.68	1062.17	898.3	1073.58	903.625	912.754	1064.09	1068.84	1136.68	1069.99
WBGene00020400	T10B11.4	protein_coding	I	6937464	6939672	0.827565	-0.000361228	0.0463104	0.698828	NA	-0.858857	2.21982	0	1.50091	0	1.49819	1.66397	1.02196	0	1.0656	0	0	0	1.90559	2.10213
WBGene00020401	T10B11.5	protein_coding	I	6940215	6943077	24.308	-0.000839716	0.0246825	0.205141	0.999804	-0.529401	0.417825	33.9788	18.7613	43.9726	22.4729	22.1863	7.1537	22.6592	19.1807	23.2549	21.6739	26.6053	25.7255	28.3788
WBGene00020402	T10B11.6	protein_coding	I	6943176	6945358	421.396	-0.000557665	0.00809495	0.109906	0.999804	-0.175451	0.109751	464.053	430.01	417.74	434.475	422.649	429.222	402.396	410.254	350.761	403.548	447.662	444.955	420.426
WBGene00020403	hrde-4	protein_coding	I	6945598	6950499	1129.45	-0.000199036	0.00569651	0.496412	0.999804	-0.071757	0.105502	1112.56	1046.88	1001.95	1141.62	1125.96	1096.56	1073.58	917.477	1017.4	1545.04	1355.71	1000.44	1247.62
WBGene00020397	pcbd-1	protein_coding	I	6951135	6951982	151.988	0.000125862	0.00685196	0.594149	0.999804	0.0965247	0.181154	178.631	159.096	131.918	136.335	178.045	122.635	176.585	166.233	162.784	108.37	137.653	151.494	166.068
WBGene00020404	T10B11.8	protein_coding	I	6951890	6954252	678.12	-0.000276199	0.00576987	0.37551	0.999804	-0.0873532	0.0985705	693.167	642.388	621.899	614.258	654.496	650.986	653.991	575.421	613.347	950.557	839.801	664.098	641.15
WBGene00016260	rege-1	protein_coding	I	6954414	6961139	173.559	7.38658e-05	0.00631745	0.748911	0.999804	0.0538049	0.168101	157.273	177.107	161.756	182.779	136.446	189.062	183.618	152.38	179.256	154.814	166.572	223.907	191.294
WBGene00016261	C30F12.2	protein_coding	I	6967670	6970145	454.685	-0.00901559	0.0555299	0.00239426	0.679856	-0.346473	0.114107	513.565	500.553	540.235	417.995	427.641	391.409	403.959	378.286	436.998	506.757	517.068	388.74	487.695
WBGene00016262	C30F12.3	protein_coding	I	6970363	6971888	11.8531	-0.000128591	0.0179831	0.810374	0.999804	-0.139425	0.581073	9.70822	12.7577	9.42271	7.49096	19.413	5.10978	10.9389	9.59036	8.72058	17.5456	26.6053	10.4807	6.3064
WBGene00016263	C30F12.4	protein_coding	I	6972157	6973696	866.97	-5.67444e-05	0.00559009	0.833285	0.999804	-0.0242747	0.115325	835.878	883.284	975.25	897.417	916.85	1057.73	878.239	868.46	897.251	709.047	889.541	798.442	663.223
WBGene00016266	idhg-2	protein_coding	I	6974558	6977071	138.076	0.000175372	0.00731598	0.47596	0.999804	0.130411	0.182952	165.04	111.067	122.495	154.314	136.446	119.569	150.801	141.724	143.405	103.209	123.772	168.645	154.507
WBGene00016265	trhr-1	protein_coding	I	6989067	6992108	30.3809	-0.000500759	0.0179888	0.302626	0.999804	-0.388298	0.376689	29.1247	18.7613	23.5568	26.9674	27.7329	18.3952	18.7524	13.8527	21.317	45.4121	70.5618	44.7814	35.7362
WBGene00016264	C30F12.5	protein_coding	I	6992072	6999706	100.553	-0.000428753	0.0127483	0.227949	0.999804	-0.288143	0.238992	165.04	128.328	83.2339	115.361	114.814	100.152	114.077	122.543	75.5783	65.0218	52.0538	84.7988	86.1874
WBGene00010371	H06O01.4	pseudogene	I	7002870	7003481	5.87832	0.00296274	0.0631203	0.0880737	NA	1.35769	0.795999	3.88329	2.25136	1.57045	5.99277	3.32795	3.06587	6.25081	6.39357	7.75162	14.4493	10.4108	4.76398	6.3064
WBGene00010370	ctg-1	protein_coding	I	7005443	7009200	355.036	-6.01331e-05	0.00579421	0.807817	0.999804	-0.0327046	0.134452	409.687	331.701	320.372	349.079	353.872	286.148	360.984	366.565	312.972	426.254	425.684	321.092	351.056
WBGene00010369	chd-1	protein_coding	I	7009060	7015223	2001.12	-7.31914e-05	0.0060237	0.757696	0.999804	-0.0462142	0.149799	1777.58	1825.85	2102.83	1829.29	1747.17	2032.67	1767.42	1809.38	1945.66	3195.36	2240.63	1477.79	2262.94
WBGene00003964	pdi-3	protein_coding	I	7015908	7020797	7769.18	0.000263091	0.00539167	0.49698	0.999804	0.0500255	0.0736482	7456.89	7811.47	8310.83	7705.2	7476.79	8127.62	7937.75	8260.49	8205.09	7642.64	8121.55	7310.8	6632.23
WBGene00201458	VF15C11L.2	ncRNA	I	7021295	7021584	1.99476	0.000725891	0.0428451	0.486164	NA	1.03384	1.48451	0.970822	3.00181	0	0	2.77329	0	0.781351	7.45917	0.968953	1.03209	6.9405	0.952795	1.05107
WBGene00008852	ubql-1	protein_coding	I	7021972	7029076	2134.66	-0.000349307	0.00568782	0.314056	0.999804	-0.0866443	0.0860636	2141.63	2161.31	2211.2	2236.8	1977.36	2386.27	2040.89	1964.96	2125.88	2163.27	2102.97	2210.49	2027.51
WBGene00004773	sem-4	protein_coding	I	7038900	7048832	67.1429	0.000213814	0.0110637	0.497911	0.999804	0.203654	0.300473	89.3156	67.5408	26.6977	68.9168	63.7857	61.3174	85.1673	68.1981	62.982	38.1874	57.8375	91.4683	91.4427
WBGene00044764	W01A8.7	pseudogene	I	7050042	7051712	1.29609	0.00125681	0.0537641	0.270628	NA	2.04668	1.85789	0.970822	0	0	5.99277	1.10932	0	1.5627	2.13119	0.968953	0	1.15675	1.90559	1.05107
WBGene00012164	W01A8.2	protein_coding	I	7053688	7056385	115.58	5.10642e-05	0.00656705	0.822145	0.999804	0.0419624	0.186676	97.0822	104.313	124.066	110.866	112.041	90.9541	105.482	118.281	108.523	123.851	156.161	135.297	115.617
WBGene00007024	plin-1	protein_coding	I	7057192	7059351	4652.77	-0.000170886	0.00575643	0.537842	0.999804	-0.0701535	0.113871	3981.34	4809.66	5245.31	4355.24	4298.05	5373.45	4154.44	4448.86	4761.44	5197.62	4750.77	4562.94	4546.91
WBGene00012166	nuo-6	protein_coding	I	7068116	7069186	1178.53	2.92621e-06	0.00572602	0.990594	0.999804	0.00155715	0.132087	1330.03	1189.47	1141.72	1286.95	1411.05	1204.89	1307.98	1231.83	1126.89	838.059	1035.29	1303.42	913.376
WBGene00012167	tofu-5	protein_coding	I	7069440	7070665	1002.98	-0.000430834	0.00644953	0.191759	0.999804	-0.12935	0.0990884	971.793	986.096	929.707	955.846	937.927	1153.79	936.84	826.902	876.903	1146.65	1133.62	1093.81	1088.9
WBGene00012168	W01A8.6	protein_coding	I	7070649	7074721	16.7363	0.000239173	0.0163378	0.612166	0.999804	0.243471	0.480234	25.2414	15.7595	14.1341	19.4765	7.21055	13.2854	28.91	17.0495	19.3791	4.12837	12.7243	17.1503	23.1234
WBGene00002198	kin-14	protein_coding	I	7075918	7079575	39.2393	-0.000601565	0.0183087	0.219305	0.999804	-0.400431	0.325983	60.191	42.7759	32.9795	37.4548	46.5913	39.8563	44.537	29.8367	29.0686	29.9307	45.1133	27.6311	44.1448
WBGene00009050	F22D6.2	protein_coding	I	7079562	7082040	4119.08	-0.000237965	0.00563291	0.44879	0.999804	-0.0727204	0.096009	3707.57	4164.27	4635.97	4199.43	3916.44	4571.21	4002.08	3992.79	3888.41	4018.97	4459.27	4175.15	3816.42
WBGene00003815	nars-1	protein_coding	I	7088030	7090062	3027.62	7.07797e-05	0.00533592	0.848677	0.999804	0.0146251	0.0766488	3101.78	2884.74	3118.92	3188.15	3180.41	2903.38	3127.75	3046.54	3016.35	2997.2	3359.2	2684.02	2750.64
WBGene00009051	nduf-6	protein_coding	I	7090740	7091361	665.469	-5.83702e-05	0.00549566	0.840343	0.999804	-0.0209247	0.103868	749.475	640.887	632.892	720.63	681.675	678.579	708.686	659.603	626.913	625.448	628.116	691.729	606.465
WBGene00004186	prpf-4	protein_coding	I	7091307	7094723	2095.66	6.20098e-05	0.0055242	0.826713	0.999804	0.0234775	0.107243	2014.46	2049.49	2054.15	2086.98	2116.58	2164.5	2132.31	1936.19	2148.17	2564.75	2153.87	1635.95	2186.22
WBGene00009052	ekl-1	protein_coding	I	7095486	7098400	1316.14	-0.00019892	0.00538359	0.590429	0.999804	-0.0416757	0.0774332	1260.13	1338.81	1341.17	1267.47	1315.09	1387.82	1307.2	1239.29	1278.05	1428.42	1497.99	1208.14	1240.26
WBGene00009055	F22D6.14	pseudogene	I	7098649	7099005	85.8899	-0.00038014	0.0106311	0.2279	0.999804	-0.242812	0.201372	77.6658	86.3022	86.3748	79.4041	77.6521	80.7346	68.7589	63.9357	78.4852	112.498	109.891	87.6572	107.209
WBGene00043279	F22D6.8	protein_coding	I	7098977	7099866	69.3871	-0.00135085	0.0259558	0.067116	0.999804	-0.460481	0.251505	60.191	57.0345	64.3885	49.4403	56.0205	47.01	46.0997	33.0335	51.3545	97.0167	138.81	93.3739	108.26
WBGene00009054	F22D6.9	protein_coding	I	7100003	7101775	122.544	-0.00022292	0.0079002	0.387977	0.999804	-0.160124	0.185481	121.353	117.071	146.052	112.364	123.689	105.262	120.328	100.166	119.181	178.552	139.967	92.4211	116.668
WBGene00009056	F22D6.15	protein_coding	I	7102216	7103363	6.33792	0.0017962	0.0475394	0.15955	NA	1.09905	0.78136	3.88329	3.75227	1.57045	4.49457	5.54658	5.10978	9.37622	6.39357	4.84477	8.25674	4.627	6.66957	17.8681
WBGene00000636	col-60	protein_coding	I	7105302	7106926	17.0513	0.000108583	0.0167346	0.827814	0.999804	0.118231	0.543574	33.008	21.7632	7.85226	22.4729	13.3118	10.2196	24.2219	33.0335	12.5964	9.28883	4.627	21.9143	7.35746
WBGene00001643	gly-18	protein_coding	I	7110234	7112443	3.61576	0.000413297	0.0364381	0.665849	NA	0.553736	1.28224	8.7374	4.50272	0	7.49096	0	0	5.46946	12.7871	1.93791	2.06418	1.15675	2.85839	0
WBGene00001644	gly-19	protein_coding	I	7112867	7115055	54.6844	6.56442e-06	0.00816436	0.979144	0.999804	0.00693672	0.265351	42.7162	36.7722	54.9658	56.9313	52.6925	53.1417	49.2251	38.3614	43.6029	62.9576	57.8375	93.3739	68.3193
WBGene00010740	K10D3.6	protein_coding	I	7116329	7116655	20.804	-0.00204406	0.0424794	0.0892304	0.999804	-0.790225	0.464983	24.2706	29.2677	23.5568	23.9711	27.7329	5.10978	16.4084	12.7871	15.5032	13.4172	18.508	30.4894	29.4298
WBGene00006753	unc-14	protein_coding	I	7122614	7128246	378.625	-0.000374229	0.00681325	0.217121	0.999804	-0.142648	0.115577	434.928	390.986	353.352	355.071	325.584	359.729	368.798	355.909	347.854	340.59	375.944	468.775	444.601
WBGene00006394	taf-11.2	protein_coding	I	7132747	7134370	540.976	-0.000270427	0.00658428	0.324156	0.999804	-0.127988	0.129812	620.355	575.598	573.215	569.313	539.128	516.088	586.013	500.83	530.986	692.534	517.068	355.393	456.163
WBGene00010738	K10D3.4	protein_coding	I	7134738	7139898	25.1594	-0.000584664	0.0228982	0.353042	0.999804	-0.480377	0.517255	3.88329	15.0091	18.8454	7.49096	11.6478	12.2635	11.7203	4.26238	9.68953	48.5083	40.4863	88.61	54.6554
WBGene00010427	hpo-11	protein_coding	I	7138482	7147578	2221.5	-2.2645e-05	0.00557068	0.932977	0.999804	-0.00968461	0.115157	2031.93	2245.36	2434.2	2385.12	2001.21	2459.85	2057.3	2188.73	2416.57	2620.48	2178.16	1782.68	2077.96
WBGene00010645	fecl-1	protein_coding	I	7149890	7151844	888.291	-0.000296681	0.00562418	0.377977	0.999804	-0.0780334	0.0885104	955.289	890.789	815.064	871.947	881.352	867.641	846.985	836.492	844.927	877.278	950.849	984.238	924.938
WBGene00010641	crml-1	protein_coding	I	7152462	7156786	3211.69	3.25229e-07	0.00541831	0.999168	0.999804	9.81414e-05	0.094123	2867.81	3072.36	3321.5	3149.2	2985.17	3402.09	2966.79	3031.62	3257.62	3985.94	3671.53	2763.11	3277.22
WBGene00006963	xpa-1	protein_coding	I	7159714	7160917	575.397	-0.000233299	0.00611967	0.396592	0.999804	-0.102611	0.121043	549.485	552.334	568.503	554.331	586.274	507.912	550.071	490.174	512.576	750.331	666.288	509.745	682.142
WBGene00010642	mks-6	protein_coding	I	7160936	7166523	9.77991	0.000161161	0.0199347	0.785488	0.999804	0.174246	0.6402	5.82493	3.75227	15.7045	8.98915	6.6559	9.19761	6.25081	8.52476	11.6274	19.6098	9.254	13.3391	8.40853
WBGene00010643	K07G5.4	protein_coding	I	7166918	7169089	3.63218	-1.32322e-06	0.0276529	0.998679	NA	-0.00158466	0.956958	0.970822	3.00181	7.85226	1.49819	4.43726	1.02196	4.68811	3.19679	2.90686	3.09628	4.627	5.71677	4.20426
WBGene00010644	K07G5.5	protein_coding	I	7169997	7172192	34.0728	0.000176097	0.0119351	0.608279	0.999804	0.180811	0.352781	44.6578	22.5136	32.9795	14.9819	38.8261	23.505	37.5049	37.2958	37.7892	36.1232	35.8593	40.9702	39.9405
WBGene00010870	let-522	protein_coding	I	7172463	7174124	70.191	-6.27386e-05	0.00748612	0.791478	0.999804	-0.0604943	0.228805	68.9284	63.0381	58.1067	50.9385	64.895	67.4491	63.2895	59.6733	60.0751	62.9576	87.913	109.571	95.647
WBGene00194654	M05B5.7	protein_coding	I	7175510	7176442	0.988974	-0.000448075	0.044996	0.645009	NA	-0.906259	1.9671	0	3.00181	0	0	1.66397	2.04391	0.781351	0	0.968953	1.03209	2.3135	0	1.05107
WBGene00010869	M05B5.1	protein_coding	I	7177904	7179430	11.2121	-0.000314012	0.019545	0.576859	0.999804	-0.312496	0.560049	18.4456	17.2604	6.2818	16.4801	18.3037	10.2196	8.59486	19.1807	7.75162	7.22465	8.09725	4.76398	3.1532
WBGene00010873	trpa-2	protein_coding	I	7183053	7185650	27.8024	0.000394291	0.0156004	0.354226	0.999804	0.329916	0.356118	23.2997	21.7632	15.7045	22.4729	21.6317	17.3733	29.6914	27.7055	20.348	30.9628	42.7998	46.687	40.9916
WBGene00010871	M05B5.3	protein_coding	I	7185695	7188298	4.72581	-0.000228328	0.024735	0.752183	NA	-0.252084	0.798335	6.79576	5.25318	3.1409	5.99277	3.88261	4.08783	3.90676	7.45917	1.93791	4.12837	5.78375	3.81118	5.25533
WBGene00010872	plag-15	protein_coding	I	7188465	7190581	145.333	-6.60599e-05	0.00660099	0.772426	0.999804	-0.0536612	0.185549	180.573	135.832	141.341	142.328	165.288	147.162	150.801	118.281	171.505	111.466	145.751	138.155	140.843
WBGene00001949	hlh-2	protein_coding	I	7190788	7193920	255.76	-4.05259e-06	0.0066196	0.985664	0.999804	-0.00349058	0.194262	205.814	249.151	270.118	220.234	240.722	357.685	208.621	207.791	305.22	250.798	225.566	297.272	285.89
WBGene00000637	col-61	protein_coding	I	7202205	7203533	1.59959	5.27166e-05	0.0353848	0.954869	NA	0.0759682	1.34235	1.94164	1.50091	3.1409	2.99638	2.21863	0	0.781351	2.13119	3.87581	0	1.15675	0	1.05107
WBGene00007252	mlt-2	protein_coding	I	7204541	7207717	23.7142	-8.38349e-05	0.0109973	0.796555	0.999804	-0.0918772	0.356378	26.2122	30.0181	18.8454	29.9638	27.1782	23.505	23.4405	26.6399	22.2859	14.4493	18.508	20.9615	26.2766
WBGene00007253	C01H6.3	protein_coding	I	7208022	7209866	2.70403	0.000476244	0.0354841	0.615449	NA	0.596389	1.18729	3.88329	0.750454	0	1.49819	3.32795	5.10978	2.34405	3.19679	1.93791	4.12837	1.15675	5.71677	2.10213
WBGene00007254	C01H6.4	protein_coding	I	7210271	7212522	86.3903	-3.35481e-05	0.00692281	0.883256	0.999804	-0.0305417	0.207989	81.5491	80.2985	80.093	94.3861	73.2149	67.4491	82.8232	85.2476	68.7957	98.0488	77.5023	119.099	114.566
WBGene00003622	nhr-23	protein_coding	I	7214745	7221299	841.567	-6.99742e-05	0.00564206	0.79101	0.999804	-0.0316619	0.119479	800.928	893.79	1020.79	825.503	829.214	1008.67	801.666	870.591	978.643	781.294	746.104	713.644	669.529
WBGene00007255	cnnm-4	protein_coding	I	7222291	7224481	150.869	-0.000107954	0.0068437	0.644012	0.999804	-0.0861626	0.18646	174.748	133.581	133.488	136.335	138.11	126.723	113.296	141.724	163.753	155.846	182.767	159.117	201.805
WBGene00007256	swsn-9	protein_coding	I	7224656	7227765	2025.35	5.07587e-06	0.00555385	0.985098	0.999804	0.00211986	0.113497	1795.05	2072	2137.38	2040.54	1934.09	2266.7	1970.57	1963.89	2075.5	2414.06	1925.99	1677.87	2055.88
WBGene00007257	C01H6.8	protein_coding	I	7227789	7229444	24.8967	8.19504e-05	0.0137726	0.841413	0.999804	0.0901933	0.450771	32.0371	24.0145	10.9932	37.4548	29.3969	10.2196	19.5338	33.0335	21.317	25.8023	26.6053	23.8199	29.4298
WBGene00007258	hasp-1	protein_coding	I	7229429	7233121	802.245	-9.66851e-05	0.00580179	0.702845	0.999804	-0.0494999	0.129757	716.467	819.495	888.875	732.616	762.1	911.585	792.29	740.589	805.2	948.493	817.823	641.231	852.414
WBGene00011062	R06C7.2	protein_coding	I	7233393	7234501	230.294	-0.000183186	0.00617416	0.477494	0.999804	-0.0953028	0.134165	212.61	231.89	257.554	203.754	237.948	230.962	217.216	210.988	224.797	244.606	255.642	222.001	243.847
WBGene00011061	wago-1	protein_coding	I	7235384	7238792	12925.8	-7.84202e-05	0.00543872	0.801167	0.999804	-0.0238181	0.0945776	11916.8	12950.6	13962.9	12790.1	12327.8	14257.3	12232.1	12563.4	13392.9	14643.3	12691.9	11368.8	12937.6
WBGene00000963	dhp-1	protein_coding	I	7238993	7243967	142.038	-0.000235221	0.00964679	0.406299	0.999804	-0.197818	0.238213	228.143	186.113	117.784	164.801	166.397	123.657	164.865	196.07	107.554	81.5353	70.5618	118.147	120.873
WBGene00011063	cpg-3	protein_coding	I	7244937	7246295	5750.34	-0.000556369	0.00587716	0.166629	0.999804	-0.102564	0.0741541	5557.96	5740.22	5801.25	5570.28	6277.06	5833.33	5557.75	5028.54	5334.09	5897.38	5967.68	5852.07	6336.88
WBGene00011065	R06C7.6	protein_coding	I	7246075	7246811	35.0387	-2.02726e-05	0.00989092	0.945438	0.999804	-0.0225351	0.329285	31.0663	27.7668	21.9863	41.9494	33.8341	27.5928	25.0032	31.9679	24.2238	57.7972	42.7998	39.0646	50.4512
WBGene00011064	adsl-1	protein_coding	I	7246904	7248689	1256.82	9.50023e-07	0.00540348	0.997623	0.999804	0.000272714	0.0915504	1223.24	1277.27	1317.61	1333.39	1265.73	1393.95	1342.36	1193.47	1277.08	1173.49	1242.35	1242.45	1056.32
WBGene00003041	lin-61	protein_coding	I	7248827	7251282	1002.84	-0.000396828	0.00584026	0.254952	0.999804	-0.0990508	0.0870085	992.18	1049.88	1033.36	925.882	998.939	938.156	951.686	944.117	975.736	1124.98	1172.95	893.722	1035.3
WBGene00000275	bub-1	protein_coding	I	7251941	7255223	3654.85	1.3885e-05	0.00549444	0.961241	0.999804	0.00513351	0.105636	3336.72	3641.95	4178.97	3706.53	3590.3	4084.76	3545.77	3728.52	3914.57	3888.92	3279.39	3065.14	3551.55
WBGene00011066	ztf-15	protein_coding	I	7255380	7258700	1089.17	-6.71989e-05	0.00543067	0.82975	0.999804	-0.0202282	0.0940749	992.18	926.06	1047.49	1008.28	1007.26	1017.87	995.442	886.575	1032.9	1589.42	1386.94	1125.25	1143.56
WBGene00002348	myo-1	protein_coding	I	7258946	7267057	157.512	0.000867522	0.0287359	0.267131	0.999804	0.627969	0.565895	49.5119	178.608	233.997	175.288	156.968	275.928	141.425	284.514	286.81	107.338	72.8753	58.1205	26.2766
WBGene00006656	twk-1	protein_coding	I	7269119	7273008	86.9754	-9.1989e-05	0.00761828	0.702009	0.999804	-0.0865126	0.226111	131.061	82.5499	87.9453	110.866	84.308	73.5809	106.264	87.3788	90.1126	56.7651	56.6808	79.082	84.0853
WBGene00009001	tyr-3	protein_coding	I	7274282	7278573	1.43238	0.00160744	0.0583156	0.195537	NA	2.31729	1.79028	0	0.750454	0	2.99638	0.554658	0	1.5627	2.13119	1.93791	2.06418	3.47025	0	3.1532
WBGene00077548	F21C3.7	protein_coding	I	7278735	7279614	3.4555	-0.00039673	0.0316362	0.651938	NA	-0.464035	1.02874	5.82493	5.25318	0	5.99277	6.6559	3.06587	1.5627	5.32798	1.93791	4.12837	2.3135	2.85839	0
WBGene00009002	hint-1	protein_coding	I	7279666	7280489	637.739	-0.000307374	0.00637603	0.290538	0.999804	-0.122621	0.116015	650.451	597.361	544.947	605.269	692.213	557.988	550.071	577.553	524.204	695.63	821.293	723.172	750.461
WBGene00004324	rde-2	protein_coding	I	7280466	7282924	827.52	-0.000319013	0.00585722	0.317847	0.999804	-0.0965866	0.0966937	837.82	860.02	769.521	810.522	767.647	877.861	759.473	780.016	775.162	1030.03	902.265	761.283	826.138
WBGene00009004	pfd-6	protein_coding	I	7282964	7283762	768.512	-0.000485436	0.00913583	0.138109	0.999804	-0.205198	0.138379	729.087	714.432	739.683	617.255	844.19	629.525	667.274	594.602	629.82	956.75	1083.88	759.378	1024.79
WBGene00009005	F21C3.6	protein_coding	I	7283902	7285772	5.31105	-0.00107868	0.0371212	0.281423	NA	-0.862784	0.801004	11.6499	3.75227	4.71135	10.4873	8.31987	5.10978	3.90676	5.32798	1.93791	3.09628	5.78375	2.85839	2.10213
WBGene00008762	ztf-2	protein_coding	I	7291272	7292991	5.90555	0.000321888	0.0254302	0.661708	NA	0.344676	0.787729	3.88329	4.50272	4.71135	10.4873	7.76521	5.10978	6.25081	6.39357	3.87581	5.16046	1.15675	3.81118	13.6639
WBGene00005131	srd-53	protein_coding	I	7294038	7295794	1.57098	-4.08351e-05	0.0394359	0.966	NA	-0.0691543	1.62236	0.970822	1.50091	0	2.99638	2.21863	0	1.5627	0	0.968953	1.03209	1.15675	3.81118	4.20426
WBGene00008770	F13G3.12	protein_coding	I	7295675	7297010	14.7124	-0.000225057	0.0156546	0.618611	0.999804	-0.230263	0.462543	20.3873	9.7559	18.8454	11.9855	13.3118	14.3074	13.283	14.9183	12.5964	15.4814	11.5675	19.0559	15.766
WBGene00008763	F13G3.3	protein_coding	I	7296918	7299983	5.69176	0.000608243	0.0294669	0.45956	NA	0.585159	0.791213	5.82493	4.50272	1.57045	2.99638	5.54658	3.06587	9.37622	4.26238	4.84477	5.16046	11.5675	4.76398	10.5107
WBGene00008764	dylt-1	protein_coding	I	7300061	7300913	638.378	-0.000625868	0.00956705	0.0885849	0.999804	-0.204542	0.120113	654.334	705.427	648.596	624.746	697.205	659.162	614.923	583.946	545.521	588.293	652.407	764.142	560.218
WBGene00008765	ttx-7	protein_coding	I	7300999	7302975	1005.71	-4.30941e-05	0.00536152	0.901	0.999804	-0.010315	0.0829196	911.602	1012.36	1019.22	975.323	987.846	1000.5	1014.19	952.642	950.543	1108.47	1098.91	1005.2	1037.4
WBGene00008766	F13G3.6	protein_coding	I	7303300	7304690	296.059	0.000185863	0.00614798	0.473899	0.999804	0.094768	0.13233	296.101	268.662	260.695	263.682	305.062	267.753	314.885	279.186	287.779	356.072	393.295	248.68	306.911
WBGene00008767	F13G3.7	protein_coding	I	7304918	7307012	721.317	-0.000176797	0.00553951	0.567977	0.999804	-0.0551197	0.0965263	768.891	694.17	777.373	704.15	718.282	696.974	757.911	699.03	691.833	694.598	758.828	750.803	664.274
WBGene00008769	mrpl-13	protein_coding	I	7307117	7308626	376.889	-0.000109719	0.00585369	0.664275	0.999804	-0.0570086	0.131351	425.22	372.225	317.231	350.577	427.087	350.531	366.454	360.171	350.761	382.906	427.998	376.354	392.048
WBGene00001136	eat-5	protein_coding	I	7308643	7311915	4.26551	-0.000801955	0.0372279	0.419678	NA	-0.838979	1.03965	2.91247	3.75227	4.71135	0	3.32795	2.04391	3.12541	0	2.90686	10.3209	12.7243	8.57516	1.05107
WBGene00003236	mif-3	protein_coding	I	7312797	7313525	267.754	-0.000545606	0.0098657	0.115195	0.999804	-0.217993	0.138385	237.851	246.149	235.568	212.743	271.782	223.808	228.155	192.873	196.697	367.425	388.668	335.384	343.699
WBGene00008768	F13G3.10	protein_coding	I	7313625	7314279	589.212	5.60852e-06	0.00556452	0.98341	0.999804	0.00238698	0.114793	507.74	559.838	510.397	515.378	581.282	530.395	528.975	531.732	523.235	725.561	801.628	587.875	755.716
WBGene00009915	F52A8.1	protein_coding	I	7317646	7318337	1007.27	-0.000495222	0.00792835	0.134217	0.999804	-0.174431	0.116467	1186.34	983.845	1042.78	1071.21	1098.78	895.234	1007.16	918.543	919.536	907.209	1093.13	1049.98	920.734
WBGene00001680	gpb-2	protein_coding	I	7318290	7321085	84.0342	-0.000131251	0.00806794	0.599074	0.999804	-0.120849	0.229868	83.4907	78.7976	102.079	85.3969	94.2919	56.2076	91.4181	72.4605	75.5783	83.5995	83.286	103.855	81.9831
WBGene00009916	F52A8.3	protein_coding	I	7322265	7324415	1.75983	0.000860623	0.044521	0.42302	NA	1.18407	1.47789	0	1.50091	1.57045	1.49819	0	3.06587	0.781351	4.26238	1.93791	3.09628	1.15675	1.90559	2.10213
WBGene00219591	linc-149	lincRNA	I	7333035	7334533	4.35224	0.000461612	0.0293694	0.57722	NA	0.492782	0.883995	8.7374	3.00181	0	2.99638	5.54658	4.08783	5.46946	4.26238	7.75162	1.03209	4.627	3.81118	5.25533
WBGene00009917	glb-18	protein_coding	I	7339232	7345986	31.5415	-1.04097e-05	0.00964372	0.97131	0.999804	-0.0115473	0.321063	38.8329	32.2695	29.8386	32.9602	29.3969	22.483	32.0354	31.9679	36.8202	38.1874	21.9783	28.5839	34.6852
WBGene00009918	gcsh-2	protein_coding	I	7345886	7347427	463.589	-3.98659e-06	0.00574388	0.987103	0.999804	-0.00216245	0.133773	484.44	418.003	425.592	450.956	534.69	386.3	467.248	464.599	394.364	499.533	534.419	463.059	503.461
WBGene00009919	kbrl-1	protein_coding	I	7347222	7350386	812.085	1.48392e-05	0.00549197	0.958683	0.999804	0.00545399	0.105276	877.623	751.204	810.353	882.435	851.4	743.984	801.666	784.278	860.43	899.985	817.823	690.777	785.146
WBGene00002136	inx-14	protein_coding	I	7350309	7352235	1399.65	-0.00106339	0.0118577	0.0319041	0.999804	-0.207378	0.0966522	1430.99	1546.69	1540.61	1510.18	1393.3	1548.26	1315.01	1320.27	1277.08	1198.26	1456.35	1423.48	1235
WBGene00008541	F07A5.2	protein_coding	I	7352415	7353703	40.4077	-0.000192214	0.011989	0.575507	0.999804	-0.193961	0.346384	78.6366	55.5336	25.1272	71.9132	54.3565	45.988	49.2251	54.3454	38.7581	14.4493	12.7243	9.52795	14.7149
WBGene00008542	scav-6	protein_coding	I	7354491	7357213	89.5616	0.000444341	0.0119968	0.197482	0.999804	0.272514	0.211455	92.2281	84.8013	83.2339	98.8806	85.4173	64.3833	114.859	105.494	93.9885	69.1502	63.6213	121.005	87.2385
WBGene00008543	F07A5.4	protein_coding	I	7357068	7359100	4.49154	0.00191362	0.0512047	0.157898	NA	1.242	0.879491	5.82493	1.50091	1.57045	8.98915	4.99192	3.06587	7.03216	9.59036	4.84477	0	1.15675	6.66957	3.1532
WBGene00006306	sue-1	protein_coding	I	7360226	7371534	14.2945	-8.29676e-05	0.0146083	0.848859	0.999804	-0.0911495	0.478289	21.3581	18.0109	10.9932	4.49457	13.8665	17.3733	19.5338	15.9839	12.5964	11.353	9.254	15.2447	15.766
WBGene00006754	unc-15	protein_coding	I	7376604	7383197	3988.05	-9.7722e-05	0.00590656	0.692345	0.999804	-0.0543143	0.13727	4427.92	3737.26	4323.45	4160.48	3281.91	4813.42	3913.79	4413.7	3697.53	2879.54	3096.62	5187.02	3912.07
WBGene00007597	C15A11.2	protein_coding	I	7384398	7388795	2.65979	-0.000636481	0.0359024	0.508484	NA	-0.72621	1.09832	2.91247	6.75408	1.57045	4.49457	3.32795	4.08783	3.90676	2.13119	0.968953	0	3.47025	0.952795	0
WBGene00004944	sol-1	protein_coding	I	7389054	7395918	2.96197	0.000365899	0.0345788	0.69402	NA	0.471808	1.19929	0.970822	5.25318	0	5.99277	3.32795	1.02196	6.25081	3.19679	0	2.06418	2.3135	2.85839	5.25533
WBGene00007598	C15A11.4	protein_coding	I	7398710	7401023	17.3826	0.000920425	0.0280596	0.225144	0.999804	0.607539	0.500872	17.4748	9.00544	7.85226	13.4837	20.5223	8.17565	18.7524	12.7871	21.317	12.3851	25.4485	31.4422	27.3277
WBGene00000596	col-7	protein_coding	I	7401132	7402761	35.0698	1.76769e-05	0.0222897	0.978784	0.999804	0.0198689	0.747127	104.849	33.7704	18.8454	44.9457	40.49	13.2854	46.0997	87.3788	27.1307	7.22465	3.47025	20.0087	8.40853
WBGene00000638	col-62	protein_coding	I	7403291	7404374	30.3424	-0.000224398	0.0239664	0.749469	0.999804	-0.24574	0.769525	82.5199	33.7704	21.9863	47.9421	36.0528	15.3293	42.9743	59.6733	14.5343	6.19255	0	21.9143	11.5617
WBGene00007599	C15A11.7	protein_coding	I	7404950	7408511	43.9982	-0.000696102	0.0204091	0.20168	0.999804	-0.441176	0.345538	92.2281	48.7795	48.684	50.9385	42.154	17.3733	42.193	49.0174	49.4166	16.5135	16.1945	43.8286	54.6554
WBGene00006752	unc-13	protein_coding	I	7422785	7454116	159.013	-0.000131551	0.00766477	0.58904	0.999804	-0.115395	0.213604	223.289	159.096	113.072	149.819	139.774	133.876	160.958	181.151	120.15	126.947	145.751	191.512	221.775
WBGene00004958	spe-4	protein_coding	I	7454660	7456953	11.157	-0.000590794	0.0226976	0.342469	0.999804	-0.478833	0.504408	21.3581	12.0073	15.7045	10.4873	7.76521	11.2415	11.7203	10.656	12.5964	5.16046	10.4108	8.57516	7.35746
WBGene00003074	lars-2	protein_coding	I	7457152	7460756	726.128	-0.000102896	0.00574976	0.691319	0.999804	-0.0495033	0.124673	737.825	707.678	700.421	797.038	687.776	699.018	716.499	654.275	702.491	928.883	807.412	538.329	762.023
WBGene00013994	ZK524.4	protein_coding	I	7460856	7466429	1533.09	-0.000232824	0.00561208	0.460539	0.999804	-0.0703163	0.0952848	1466.91	1555.69	1696.09	1556.62	1414.38	1732.22	1450.19	1487.57	1550.32	1721.53	1589.38	1328.2	1381.1
WBGene00012136	T28F4.1	protein_coding	I	7472620	7476946	143.104	-9.97998e-05	0.00647794	0.668433	0.999804	-0.0731401	0.170768	169.894	123.825	153.904	149.819	136.446	162.491	142.987	132.134	147.281	124.883	116.832	160.07	139.792
WBGene00198042	T28F4.7	ncRNA	I	7475046	7475283	1.13769	0.000168483	0.0428643	0.859734	NA	0.337543	1.91013	0.970822	0	1.57045	0	1.10932	0	0.781351	2.13119	0	0	2.3135	3.81118	2.10213
WBGene00012137	asic-2	protein_coding	I	7480108	7483505	1.18264	-0.000274816	0.0429814	0.775367	NA	-0.534706	1.87378	0.970822	1.50091	0	2.99638	0.554658	0	0	0	1.93791	3.09628	2.3135	0.952795	1.05107
WBGene00012138	T28F4.3	protein_coding	I	7484062	7486293	7.55418	-0.000344191	0.021681	0.581964	NA	-0.344708	0.626152	11.6499	9.00544	9.42271	2.99638	9.42919	7.1537	10.1576	8.52476	4.84477	8.25674	6.9405	6.66957	3.1532
WBGene00012139	T28F4.4	protein_coding	I	7486648	7494736	171.498	-0.000603159	0.0114281	0.104093	0.999804	-0.247374	0.152199	169.894	170.353	201.018	155.812	153.086	155.337	143.769	145.987	162.784	161.006	195.491	216.285	198.651
WBGene00271567	T28F4.8	protein_coding	I	7489894	7490428	6.71845	0.00043404	0.0268746	0.570976	NA	0.446999	0.788894	2.91247	8.25499	1.57045	1.49819	9.42919	5.10978	4.68811	8.52476	5.81372	4.12837	10.4108	12.3863	12.6128
WBGene00012140	T28F4.5	protein_coding	I	7491816	7492934	837.351	-0.0002911	0.00624855	0.314445	0.999804	-0.115603	0.114921	616.472	740.698	706.703	705.648	716.064	733.765	629.769	700.096	576.527	905.145	1132.46	1386.32	1335.9
WBGene00007042	pbrm-1	protein_coding	I	7495436	7503582	6184.94	4.0319e-05	0.00568288	0.874273	0.999804	0.0199829	0.126287	5304.57	6020.14	6861.3	5835.46	5664.72	7031.06	5870.29	5975.86	6586.94	8068.9	6219.85	5000.27	5964.8
WBGene00219833	C26C6.12	ncRNA	I	7500236	7500327	3.20568	0.000106896	0.0291248	0.897574	NA	0.130361	1.01269	1.94164	4.50272	1.57045	4.49457	1.66397	3.06587	2.34405	2.13119	4.84477	2.06418	6.9405	1.90559	4.20426
WBGene00007742	C26C6.8	protein_coding	I	7503523	7505642	1.39901	-0.000889137	0.0463004	0.409953	NA	-1.31858	1.60027	2.91247	3.75227	0	1.49819	1.66397	0	0.781351	2.13119	0	1.03209	2.3135	0	2.10213
WBGene00007740	C26C6.6	protein_coding	I	7505951	7506693	1.41646	-0.000210425	0.0420641	0.826855	NA	-0.396554	1.81292	2.91247	0.750454	0	2.99638	2.21863	0	0	1.0656	1.93791	0	4.627	1.90559	0
WBGene00007741	glb-8	protein_coding	I	7509569	7512852	3.11956	-1.89933e-06	0.0299767	0.998213	NA	-0.00237452	1.05992	0.970822	6.00363	3.1409	1.49819	4.99192	0	2.34405	4.26238	3.87581	6.19255	2.3135	2.85839	2.10213
WBGene00077553	C26C6.10	protein_coding	I	7512848	7513728	4.49297	0.00209237	0.0540707	0.142975	NA	1.31455	0.897428	2.91247	2.25136	3.1409	7.49096	3.88261	0	7.03216	6.39357	6.78267	1.03209	2.3135	5.71677	9.45959
WBGene00007743	C26C6.9	protein_coding	I	7514076	7515126	98.3616	2.78486e-05	0.00707444	0.903691	0.999804	0.0261511	0.216124	85.4324	98.3094	67.5294	82.4005	88.1906	77.6687	77.3538	89.51	93.9885	97.0167	106.421	187.701	127.179
WBGene00219834	C26C6.13	snoRNA	I	7518822	7519001	1.26555	0.000233779	0.0396757	0.808934	NA	0.385739	1.59527	0	0.750454	3.1409	0	2.21863	1.02196	2.34405	1.0656	0.968953	1.03209	0	2.85839	1.05107
WBGene00219835	C26C6.14	ncRNA	I	7519240	7519339	3.92995	-0.000524912	0.0321018	0.55463	NA	-0.576247	0.975306	1.94164	7.50454	9.42271	1.49819	2.77329	1.02196	2.34405	6.39357	3.87581	2.06418	4.627	7.62236	0
WBGene00001648	goa-1	protein_coding	I	7522116	7526716	2337.08	0.000246942	0.0055663	0.451989	0.999804	0.068018	0.0904369	2134.84	2267.12	2572.4	2383.62	2345.09	2333.13	2293.27	2379.47	2627.8	2580.23	2351.67	1992.29	2121.05
WBGene00003552	nas-36	protein_coding	I	7527224	7531715	16.6665	-0.000393026	0.018028	0.433042	0.999804	-0.35401	0.451545	17.4748	15.0091	32.9795	20.9747	12.7571	10.2196	14.8457	18.1151	16.4722	15.4814	15.0378	10.4807	16.8171
WBGene00007739	C26C6.4	protein_coding	I	7532047	7536125	3.64208	-0.00153261	0.0473096	0.214102	NA	-1.20873	0.972927	7.76658	3.75227	3.1409	2.99638	2.77329	8.17565	2.34405	2.13119	1.93791	5.16046	1.15675	2.85839	3.1532
WBGene00000938	dcp-66	protein_coding	I	7536104	7542159	1503.36	0.000102938	0.00576474	0.689714	0.999804	0.0502475	0.125857	1338.76	1420.61	1535.9	1541.64	1361.69	1727.11	1431.44	1430.03	1582.3	1911.43	1444.78	1262.45	1555.58
WBGene00197716	H15M21.1	ncRNA	I	7544618	7544730	1.90228	1.34984e-05	0.0338909	0.988204	NA	0.018597	1.25789	2.91247	1.50091	3.1409	0	2.21863	0	2.34405	3.19679	1.93791	0	3.47025	1.90559	2.10213
WBGene00012029	T25G3.1	protein_coding	I	7553844	7554553	253.327	-0.000139786	0.00640919	0.562511	0.999804	-0.0905538	0.156365	242.706	269.413	235.568	242.707	260.689	231.984	246.126	247.218	211.232	284.857	292.658	209.615	318.473
WBGene00000496	chs-1	protein_coding	I	7554855	7559916	10385.8	-8.77498e-05	0.00538983	0.793691	0.999804	-0.0225592	0.0862618	9818.9	10570.1	11516.1	10542.8	10128.1	11662.6	10340.4	10096.5	10963.7	11137.3	10237.2	8659.96	9341.87
WBGene00012030	T25G3.3	protein_coding	I	7559839	7562349	1973.32	-0.000691225	0.00667634	0.0919492	0.999804	-0.130973	0.0777192	2086.3	1990.2	2135.81	2004.58	2136.54	2100.12	1978.38	1820.04	1866.2	1829.9	2047.45	1804.59	1853.03
WBGene00012031	gpdh-3	protein_coding	I	7564584	7567719	2259.59	-0.000259496	0.00542313	0.48536	0.999804	-0.0539139	0.0772729	2304.73	2205.58	2456.19	2248.79	2334.56	2344.37	2197.94	2161.03	2341.96	2301.57	2247.57	2008.49	2221.95
WBGene00198391	D2030.14	ncRNA	I	7566945	7567094	0.702649	0.000296427	0.0467646	0.744919	NA	0.763585	2.34699	0.970822	0	0	0	1.10932	1.02196	0	0	1.93791	1.03209	1.15675	1.90559	0
WBGene00008411	mans-1	protein_coding	I	7567827	7570553	1442.62	-5.61751e-05	0.00556074	0.837974	0.999804	-0.0229141	0.112057	1445.55	1332.81	1581.44	1426.28	1468.18	1178.32	1475.19	1403.39	1404.01	1694.7	1647.21	1192.9	1504.08
WBGene00008412	D2030.2	protein_coding	I	7574240	7578599	1227.35	3.61165e-05	0.00536428	0.916333	0.999804	0.00878856	0.0836571	1163.04	1197.72	1232.8	1189.56	1205.83	1112.91	1221.25	1170.02	1219.91	1252.96	1407.77	1341.54	1240.26
WBGene00008413	D2030.3	protein_coding	I	7578547	7580833	1038.67	-0.000245675	0.00554352	0.459829	0.999804	-0.0657248	0.088922	1122.27	1091.16	1082.04	1161.1	1113.75	1028.09	1087.64	1020.84	1039.69	870.054	1017.94	933.739	934.398
WBGene00008414	D2030.4	protein_coding	I	7580944	7581628	840.148	-0.000224287	0.00562901	0.469315	0.999804	-0.0705611	0.0975147	811.607	813.492	805.641	800.034	946.801	863.553	840.734	757.638	714.118	918.562	912.676	889.911	847.159
WBGene00008415	mce-1	protein_coding	I	7582106	7583333	329.035	0.00011149	0.0060546	0.646945	0.999804	0.0660406	0.14419	368.912	297.93	273.259	292.147	320.592	259.577	353.952	284.514	347.854	358.136	406.019	358.251	356.311
WBGene00008421	D2030.12	protein_coding	I	7583810	7585340	14.6516	-0.000258547	0.017963	0.619512	0.999804	-0.263203	0.530073	19.4164	11.2568	15.7045	5.99277	16.6397	8.17565	15.627	12.7871	9.68953	14.4493	25.4485	24.7727	10.5107
WBGene00004178	prg-1	protein_coding	I	7585329	7588367	5604.43	0.000146372	0.00553303	0.627329	0.999804	0.0483222	0.0995329	5046.33	5688.44	6248.83	5565.78	5397.38	6427.09	5599.94	5817.08	6137.35	6171.91	5377.73	4636.3	4743.46
WBGene00008417	D2030.7	protein_coding	I	7588580	7590565	1205.26	-0.000565443	0.00634048	0.136035	0.999804	-0.123346	0.0827423	1299.93	1166.21	1196.68	1206.04	1256.86	1160.94	1176.72	1083.71	1099.76	1303.53	1264.33	1217.67	1236.05
WBGene00008420	D2030.11	protein_coding	I	7590273	7591206	221.58	-3.35079e-05	0.00675463	0.882632	0.999804	-0.0294386	0.199403	164.069	183.861	193.165	163.303	222.973	178.842	222.685	145.987	157.939	335.43	350.495	219.143	342.647
WBGene00008418	D2030.8	protein_coding	I	7591288	7595372	1122.72	-0.000187125	0.00542452	0.589124	0.999804	-0.0451538	0.0836017	1182.46	1074.65	1097.75	1062.22	1095.45	1150.72	1089.99	1034.69	1125.92	1275.67	1324.48	1006.15	1075.24
WBGene00008419	wdr-23	protein_coding	I	7595776	7602221	1201.8	-9.18065e-05	0.00549402	0.756848	0.999804	-0.0312684	0.100989	1204.79	1231.49	1251.65	1186.57	1173.1	1283.58	1129.83	1192.4	1286.77	1244.7	1071.15	1066.18	1301.22
WBGene00000084	aex-1	protein_coding	I	7602307	7608245	148.143	0.000280007	0.00929632	0.321175	0.999804	0.203961	0.205596	133.003	90.0544	171.179	133.339	127.017	97.0859	152.364	148.118	144.374	153.782	164.259	221.049	190.243
WBGene00003071	lrp-1	protein_coding	I	7614176	7634143	1438.21	-0.000106064	0.00608799	0.660035	0.999804	-0.0648392	0.147407	1891.16	1594.71	1195.11	1591.08	1423.81	1133.35	1584.58	1468.39	1430.17	976.359	1022.57	1590.22	1795.22
WBGene00009254	capg-1	protein_coding	I	7634492	7639785	2872.77	-2.56824e-05	0.00544641	0.932108	0.999804	-0.00837822	0.0983447	2689.18	2891.5	3136.19	2940.95	2767.19	3114.92	2829.27	2734.32	3095.81	3092.15	2932.36	2300.05	2822.11
WBGene00009140	F26A3.1	protein_coding	I	7640348	7641767	279.027	8.33872e-06	0.00625074	0.970653	0.999804	0.00633928	0.172313	277.655	264.91	224.575	224.729	307.281	195.194	301.602	242.956	227.704	348.847	382.884	301.083	327.933
WBGene00009141	ncbp-2	protein_coding	I	7641885	7643328	1255.19	-1.06674e-05	0.00575147	0.965425	0.999804	-0.00582466	0.134375	1121.3	1081.4	1135.44	1113.16	1199.73	1089.41	1250.94	1028.3	1041.62	1842.28	1582.43	1131.92	1699.57
WBGene00004508	rrf-1	protein_coding	I	7643431	7649777	1981.38	0.000267357	0.00552203	0.438199	0.999804	0.0659298	0.0850446	1829.03	1823.6	2044.73	2019.56	1943.52	1999.97	1925.25	2011.84	2017.36	2312.92	2122.64	1718.84	1988.62
WBGene00001214	ego-1	protein_coding	I	7650341	7656338	3519.26	-0.000115527	0.00545313	0.713464	0.999804	-0.0343866	0.0936433	3574.57	3560.15	3723.54	3697.54	3482.14	3794.52	3430.91	3413.1	3755.66	3695.92	3253.94	2843.14	3525.28
WBGene00009142	F26A3.4	protein_coding	I	7656978	7658291	571.743	-0.000177696	0.00756493	0.473649	0.999804	-0.137149	0.191401	497.061	637.135	530.813	503.392	680.565	390.387	530.538	591.405	394.364	485.083	626.959	867.044	697.908
WBGene00009143	F26A3.5	protein_coding	I	7667729	7669900	3.41264	-0.00110327	0.0435999	0.323393	NA	-1.13694	1.15132	12.6207	5.25318	0	2.99638	5.54658	1.02196	3.12541	5.32798	0	3.09628	3.47025	1.90559	0
WBGene00009144	del-3	protein_coding	I	7670155	7672714	3.54536	0.00015978	0.026974	0.838071	NA	0.185832	0.909329	1.94164	5.25318	3.1409	1.49819	1.10932	0	3.90676	5.32798	2.90686	8.25674	5.78375	3.81118	3.1532
WBGene00009145	F26A3.7	protein_coding	I	7674729	7676402	431.775	-0.000210528	0.00632937	0.420792	0.999804	-0.108287	0.13451	432.016	450.272	466.424	413.501	421.54	450.683	465.685	381.483	400.178	509.854	425.684	335.384	460.367
WBGene00011975	golg-5	protein_coding	I	7676668	7679046	745.901	-0.000256083	0.00635835	0.351261	0.999804	-0.116925	0.125437	826.17	737.696	802.501	741.605	759.881	772.599	789.946	679.85	708.305	830.834	699.834	560.244	787.248
WBGene00011972	T23G11.7	protein_coding	I	7679448	7683045	926.431	-0.00049515	0.00769496	0.135752	0.999804	-0.168156	0.11272	905.777	919.306	981.532	859.962	820.339	1080.21	861.049	799.196	833.3	1055.83	948.535	1045.22	933.347
WBGene00011970	rlbp-1	protein_coding	I	7683341	7694210	848.608	-1.06448e-05	0.00556798	0.968458	0.999804	-0.00455318	0.115146	854.324	802.985	800.93	910.9	844.744	767.489	831.358	768.294	850.741	1006.29	894.168	732.7	966.981
WBGene00011971	lron-9	protein_coding	I	7685066	7689403	110.665	0.000532903	0.0125111	0.146579	0.999804	0.278622	0.191925	114.557	85.5517	94.2271	125.848	99.2838	94.02	115.64	130.003	111.43	111.466	128.399	121.005	107.209
WBGene00011969	T23G11.4	protein_coding	I	7694320	7695232	410.539	-0.000259271	0.00650121	0.341242	0.999804	-0.123348	0.129606	358.233	349.711	328.224	337.093	377.167	366.882	336.762	285.58	329.444	639.897	631.586	427.805	568.627
WBGene00001595	gld-1	protein_coding	I	7695681	7698222	15666.4	-7.8619e-05	0.0056426	0.76723	0.999804	-0.0350935	0.118559	14417.7	17346	18682.1	16423.2	15480	20731.4	15455.1	16312.1	17461.5	13544.1	13320	12998	11492.4
WBGene00011973	T23G11.10	protein_coding	I	7698301	7699284	4.05658	-0.000396701	0.0286844	0.626181	NA	-0.433452	0.889845	1.94164	5.25318	7.85226	4.49457	4.99192	1.02196	5.46946	2.13119	2.90686	4.12837	4.627	4.76398	3.1532
WBGene00001647	gna-2	protein_coding	I	7699682	7700958	1760.65	-0.00057394	0.00687421	0.118066	0.999804	-0.141374	0.0904535	1858.15	1804.84	1925.37	1874.24	1894.71	1569.73	1790.08	1609.05	1660.79	1599.74	1690.01	1791.26	1820.45
WBGene00077728	T23G11.11	protein_coding	I	7701181	7701348	5.96221	-0.00117009	0.0457517	0.308577	NA	-1.25143	1.22905	0.970822	3.75227	1.57045	0	2.77329	1.02196	0.781351	2.13119	0	15.4814	24.2918	4.76398	19.9703
WBGene00011968	T23G11.1	protein_coding	I	7701365	7702053	47.7481	-0.00147457	0.0300767	0.0804212	0.999804	-0.545708	0.312145	74.7533	64.539	58.1067	82.4005	50.4739	36.7904	53.1319	39.427	42.6339	22.706	43.9565	27.6311	24.1745
WBGene00009187	F27D4.1	protein_coding	I	7702429	7704580	2527.94	0.00031181	0.00562605	0.361555	0.999804	0.0793551	0.0869734	2579.47	2454.73	2531.57	2492.99	2540.33	2774.61	2630.03	2708.74	2653.96	2225.19	2279.96	2750.72	2240.87
WBGene00009188	lsy-22	protein_coding	I	7704511	7718639	1246.03	-4.68939e-05	0.00551742	0.868227	0.999804	-0.0178223	0.107421	1136.83	1231.49	1372.57	1215.03	1180.31	1380.66	1208.75	1107.15	1371.07	1375.78	1262.01	1170.03	1186.65
WBGene00014746	F27D4.3	pseudogene	I	7722084	7723116	74.5218	-0.000147958	0.00837085	0.562837	0.999804	-0.135688	0.234498	98.053	93.0563	76.9521	89.8915	99.2838	63.3613	77.3538	75.6573	93.0195	47.4762	68.2483	48.5926	37.8384
WBGene00009191	F27D4.7	protein_coding	I	7723756	7724656	361.108	1.33316e-05	0.00581365	0.955971	0.999804	0.00772332	0.139891	365.029	333.952	342.358	431.479	380.495	320.894	363.328	310.088	372.078	342.655	431.468	371.59	328.984
WBGene00009189	F27D4.4	protein_coding	I	7725019	7727112	1616.58	-0.000115299	0.00565347	0.672312	0.999804	-0.0485431	0.114765	1708.65	1721.54	1623.85	1643.52	1670.08	1813.97	1709.6	1609.05	1569.7	1773.13	1363.81	1221.48	1587.11
WBGene00006518	bckd-1B	protein_coding	I	7727257	7729092	1388.02	0.000238743	0.00620728	0.383097	0.999804	0.107686	0.123464	1533.9	1419.86	1402.41	1576.1	1416.6	1094.52	1602.55	1643.15	1449.55	1084.73	1272.43	1349.16	1199.27
WBGene00077543	F27D4.8	protein_coding	I	7729184	7729878	120.375	8.26213e-05	0.00659401	0.719623	0.999804	0.0650731	0.181281	111.645	105.814	97.368	113.863	118.697	105.262	123.454	89.51	116.274	140.365	158.475	139.108	145.047
WBGene00009190	F27D4.6	protein_coding	I	7731121	7737995	93.9608	4.25841e-05	0.00662523	0.851019	0.999804	0.035919	0.191243	98.053	82.5499	94.2271	97.3824	79.8708	78.6907	100.013	87.3788	92.0505	90.8241	97.167	107.666	115.617
WBGene00010291	F58H10.1	protein_coding	I	7755778	7756353	14.2196	4.10339e-05	0.015067	0.927604	0.999804	0.0454165	0.499854	18.4456	8.25499	12.5636	23.9711	12.2025	19.4172	15.627	9.59036	14.5343	15.4814	12.7243	10.4807	11.5617
WBGene00003818	nsf-1	protein_coding	I	7766532	7772231	1931.72	-0.000146578	0.00542466	0.660594	0.999804	-0.0382751	0.0871686	1885.34	1976.7	2142.1	2057.02	1944.08	2219.69	1920.56	1940.45	1978.6	1966.14	1784.87	1562.58	1734.26
WBGene00000079	adr-1	protein_coding	I	7773416	7777655	1568.6	0.000215064	0.00585567	0.448083	0.999804	0.0851178	0.112202	1433.9	1605.97	1612.85	1507.18	1525.31	1881.42	1575.2	1622.9	1736.36	1719.47	1368.44	1369.17	1433.65
WBGene00077552	H15N14.4	pseudogene	I	7779419	7785798	0.871248	0.000561101	0.045771	0.570955	NA	1.10005	1.94133	0	2.25136	0	0	0.554658	2.04391	2.34405	2.13119	0.968953	1.03209	0	0	0
WBGene00012151	VH15N14R.1	protein_coding	I	7781178	7781647	13.3685	0.000837967	0.0268312	0.248798	0.999804	0.582301	0.504912	9.70822	8.25499	20.4159	11.9855	13.8665	6.13174	19.5338	20.2463	14.5343	13.4172	19.6648	7.62236	8.40853
WBGene00008401	D2005.6	protein_coding	I	7785878	7793614	15.6149	-9.35268e-05	0.0141618	0.824091	0.999804	-0.102485	0.461048	16.504	15.7595	15.7045	14.9819	9.42919	16.3513	11.7203	13.8527	19.3791	7.22465	16.1945	23.8199	22.0724
WBGene00003746	nlp-8	protein_coding	I	7800455	7801822	12.9301	-0.000191773	0.0180774	0.718927	0.999804	-0.202976	0.563991	21.3581	11.2568	7.85226	25.4693	9.42919	11.2415	13.283	12.7871	9.68953	8.25674	8.09725	20.9615	8.40853
WBGene00008398	D2005.3	protein_coding	I	7813762	7815042	399.173	-0.000242039	0.00612538	0.38361	0.999804	-0.104176	0.119569	347.554	381.981	337.647	385.035	406.564	352.575	353.952	319.679	321.692	497.468	539.046	437.333	508.716
WBGene00008399	D2005.4	protein_coding	I	7814949	7819413	1845.14	1.23457e-05	0.00541614	0.968547	0.999804	0.00369405	0.0936831	1880.48	1912.91	1854.7	1847.27	1858.66	2060.26	1859.62	1777.41	2027.05	1974.39	1701.58	1503.51	1729
WBGene00086551	D2005.7	protein_coding	I	7819579	7820478	516.627	-0.000847638	0.0114665	0.051504	0.999804	-0.221491	0.113745	499.973	535.824	557.51	548.338	546.893	522.22	514.129	411.32	435.06	520.175	601.51	524.99	498.205
WBGene00008400	drh-3	protein_coding	I	7820831	7826378	1988.62	-0.000239695	0.00568158	0.436894	0.999804	-0.0768056	0.0987918	1983.39	2005.96	2195.49	2058.51	1957.39	2190.05	1954.94	1855.2	2047.4	2128.17	1924.83	1576.88	1973.9
WBGene00009271	glna-3	protein_coding	I	7826442	7831629	45.5161	8.9465e-05	0.00901214	0.740499	0.999804	0.0936413	0.282739	59.2202	47.2786	31.409	38.953	44.9273	34.7465	57.0386	49.0174	43.6029	57.7972	42.7998	42.8758	42.0426
WBGene00009270	F30F8.1	protein_coding	I	7832663	7835453	2009.53	-0.000334698	0.00555362	0.356198	0.999804	-0.074394	0.0806321	1931.94	2069	2217.48	2146.91	1986.79	2223.78	1958.07	1905.28	2033.83	1959.94	1981.51	1883.68	1825.7
WBGene00009272	gras-1	protein_coding	I	7835813	7836967	966.284	-0.000170665	0.00544263	0.609649	0.999804	-0.0445442	0.0872433	955.289	908.799	912.432	862.958	959.004	871.729	936.84	850.345	903.064	1245.74	1331.42	902.297	921.785
WBGene00009276	F30F8.9	protein_coding	I	7837063	7840022	491.619	0.000110069	0.00578832	0.669145	0.999804	0.054058	0.126504	521.332	452.524	500.974	473.428	521.933	532.439	544.602	477.387	504.825	446.896	513.597	516.415	384.69
WBGene00009277	F30F8.10	protein_coding	I	7840439	7847333	735.52	0.0001069	0.00542432	0.740923	0.999804	0.0298851	0.0903881	749.475	701.674	739.683	713.139	746.57	720.479	748.535	730.998	753.846	738.978	852.525	687.918	677.938
WBGene00009274	F30F8.5	protein_coding	I	7847242	7848920	38.7498	8.10063e-05	0.00950838	0.774973	0.999804	0.0869038	0.303992	52.4244	29.2677	28.2681	31.462	36.6074	35.7685	35.9422	40.4926	41.665	36.1232	41.643	45.7342	48.349
WBGene00006386	taf-5	protein_coding	I	7848864	7853640	1257.44	-2.3663e-05	0.00540711	0.940658	0.999804	-0.00684482	0.0919468	1177.61	1172.96	1281.49	1224.02	1240.22	1127.22	1280.63	1109.28	1215.07	1465.57	1414.71	1235.78	1402.12
WBGene00000163	apb-3	protein_coding	I	7853750	7857853	1457.68	-4.9435e-05	0.00540427	0.877867	0.999804	-0.0139323	0.0906612	1329.06	1461.13	1546.89	1562.61	1429.35	1405.19	1436.12	1386.34	1466.03	1492.41	1674.97	1317.72	1442.06
WBGene00011230	nud-2	protein_coding	I	7857756	7859417	1171.38	-0.000299939	0.00578085	0.347205	0.999804	-0.0901914	0.0959459	1139.75	1217.24	1168.42	1155.11	1142.6	1310.15	1103.27	1086.91	1123.02	1437.7	1198.39	1027.11	1118.33
WBGene00220041	R11A5.8	snoRNA	I	7859940	7860105	3.01644	-0.000473708	0.0351176	0.615253	NA	-0.587021	1.16799	3.88329	0	6.2818	5.99277	3.32795	2.04391	3.12541	0	2.90686	2.06418	4.627	2.85839	2.10213
WBGene00011231	R11A5.3	protein_coding	I	7862529	7863569	19.2769	-0.000434936	0.0188377	0.403634	0.999804	-0.380244	0.455301	15.5332	17.2604	20.4159	22.4729	16.6397	30.6587	7.81351	12.7871	20.348	25.8023	26.6053	14.2919	19.9703
WBGene00011232	pck-2	protein_coding	I	7866136	7872100	9698.43	0.000305933	0.00548438	0.406364	0.999804	0.0652903	0.0786337	10047	9524.01	9204.41	9723.26	8472.4	8801.09	9980.98	10450.3	9682.75	8935.86	8229.12	11937.6	11090.8
WBGene00011234	R11A5.6	protein_coding	I	7867577	7867918	64.3339	-0.000707462	0.0163423	0.120392	0.999804	-0.344437	0.221769	78.6366	78.0472	87.9453	59.9277	64.3403	44.9661	60.9454	63.9357	66.8578	48.5083	45.1133	66.6957	70.4214
WBGene00011235	suro-1	protein_coding	I	7872092	7875554	30.8007	0.000259689	0.0123583	0.453587	0.999804	0.240618	0.32106	33.008	36.0218	26.6977	31.462	25.5143	21.4611	39.0676	47.9518	28.0996	27.8665	24.2918	29.5367	29.4298
WBGene00010110	F55D12.1	protein_coding	I	7884189	7885769	19.6446	-0.00208248	0.0421406	0.0828438	0.999804	-0.766465	0.441915	36.8912	26.2659	12.5636	22.4729	22.1863	13.2854	17.9711	14.9183	12.5964	13.4172	21.9783	21.9143	18.9192
WBGene00010111	F55D12.2	protein_coding	I	7889310	7894864	173.804	6.57551e-05	0.00648007	0.773598	0.999804	0.0515061	0.179045	241.735	177.107	152.334	187.274	165.288	150.228	226.592	190.742	177.318	133.14	123.772	176.267	157.66
WBGene00006790	unc-55	protein_coding	I	7898434	7903334	2.00396	-0.000246629	0.0350341	0.791277	NA	-0.338159	1.27774	5.82493	1.50091	0	1.49819	1.10932	1.02196	3.90676	0	1.93791	1.03209	1.15675	2.85839	4.20426
WBGene00010114	F55D12.6	protein_coding	I	7901932	7903243	7.40499	-0.000770393	0.0285675	0.325881	NA	-0.618418	0.629469	15.5332	11.2568	6.2818	16.4801	8.87453	9.19761	7.81351	7.45917	6.78267	2.06418	3.47025	0	1.05107
WBGene00010113	F55D12.5	protein_coding	I	7906826	7914271	1378.9	-1.46984e-05	0.00583644	0.951175	0.999804	-0.00868298	0.141806	1249.45	1492.65	1526.48	1418.79	1279.04	1699.51	1343.14	1411.91	1486.37	1573.94	1128.99	1019.49	1295.96
WBGene00008991	F20G4.2	protein_coding	I	7913937	7918341	290.431	-1.33624e-05	0.00615345	0.95332	0.999804	-0.00970134	0.165728	223.289	278.418	353.352	296.642	261.244	329.07	249.251	293.039	301.344	344.719	315.793	237.246	292.196
WBGene00008990	smgl-1	protein_coding	I	7918438	7926503	2610.99	-4.24192e-05	0.00538122	0.898762	0.999804	-0.0110401	0.0867759	2557.15	2591.32	2787.55	2591.87	2603.01	2756.22	2637.84	2519.07	2711.13	2717.5	2633.92	2178.09	2658.15
WBGene00003777	nmy-2	protein_coding	I	7926623	7934577	15320.9	2.37941e-05	0.00565995	0.925959	0.999804	0.0116131	0.124966	13974	14976.8	16689.2	15004.4	14631.3	16368.7	14494.1	15319	16191.2	19310.4	14911.7	11425.9	15875.3
WBGene00011912	T22C1.1	protein_coding	I	7936264	7938328	1054.88	-0.00022926	0.00546323	0.508821	0.999804	-0.0554028	0.0838579	1047.52	1089.66	989.384	1057.72	1056.07	1076.12	986.847	1031.5	998.991	1062.02	1171.79	1115.72	1030.04
WBGene00011913	glb-26	protein_coding	I	7937438	7938487	1.08536	-6.31461e-05	0.0462497	0.943822	NA	-0.16803	2.38454	0	0.750454	0	0	1.10932	1.02196	0	1.0656	0	8.25674	0	1.90559	0
WBGene00011914	pigu-1	protein_coding	I	7938560	7940144	779.337	-0.000507374	0.00860374	0.127335	0.999804	-0.190985	0.125261	799.957	769.215	821.346	750.594	810.91	763.402	768.068	628.701	692.801	690.47	954.319	908.014	773.585
WBGene00011915	ctf-8	protein_coding	I	7940134	7940728	204.142	4.14345e-06	0.00586156	0.986128	0.999804	0.00250671	0.144169	184.456	179.358	186.884	181.281	224.636	201.325	172.679	179.02	199.604	252.863	230.193	222.954	238.592
WBGene00011916	T22C1.5	protein_coding	I	7940893	7941994	754.604	-0.00118019	0.0156629	0.0322508	0.999804	-0.261301	0.12203	713.554	652.144	714.555	606.767	667.254	640.767	614.142	560.503	557.148	1193.1	1017.94	794.631	1077.34
WBGene00011917	T22C1.6	protein_coding	I	7942719	7945551	910.9	-1.45266e-05	0.00572208	0.953453	0.999804	-0.00767556	0.131495	873.74	853.266	959.546	912.399	882.461	917.717	905.586	883.378	878.84	1231.29	942.752	652.665	948.061
WBGene00002179	jph-1	protein_coding	I	7946193	7951593	142.363	9.72107e-05	0.00638803	0.677054	0.999804	0.0694086	0.166653	155.332	145.588	117.784	143.826	132.009	129.788	152.364	161.97	129.84	140.365	121.459	164.834	155.558
WBGene00011918	T22C1.8	protein_coding	I	7955977	7958474	16.5278	-0.00109323	0.0315905	0.201653	0.999804	-0.683354	0.535185	41.7454	21.7632	14.1341	22.4729	21.077	17.3733	14.8457	28.7711	5.81372	6.19255	6.9405	9.52795	4.20426
WBGene00011919	T22C1.9	protein_coding	I	7958647	7960158	6.71762	-0.00091421	0.0328551	0.307691	NA	-0.73454	0.720082	14.5623	8.25499	9.42271	8.98915	12.2025	8.17565	7.81351	10.656	0.968953	2.06418	2.3135	1.90559	0
WBGene00004318	rbg-2	protein_coding	I	7962052	7972443	1571.57	-0.000400623	0.00601991	0.235066	0.999804	-0.10942	0.0921502	1661.08	1506.16	1727.5	1603.06	1559.14	1480.82	1537.7	1433.23	1557.11	1627.61	1733.97	1374.88	1628.1
WBGene00011920	T22C1.11	protein_coding	I	7966914	7968693	157.552	-8.37351e-05	0.00632506	0.718218	0.999804	-0.0600367	0.16638	148.536	147.839	149.193	143.826	165.288	158.403	136.736	140.659	150.188	206.418	151.534	157.211	192.345
WBGene00220081	T22C1.17	ncRNA	I	7968753	7968828	1.03518	-0.00142735	0.0584071	0.201999	NA	-2.79485	2.19053	0	0.750454	3.1409	0	0	1.02196	0	0	0	4.12837	2.3135	0	2.10213
WBGene00010366	H05L14.1	protein_coding	I	7972473	7977078	19.4022	-0.00296302	0.0568608	0.0718826	0.999804	-1.04437	0.58025	66.0159	32.2695	9.42271	29.9638	26.6236	19.4172	10.9389	33.0335	9.68953	5.16046	5.78375	2.85839	1.05107
WBGene00271605	H05L14.3	protein_coding	I	7980231	7984758	0.760206	0.000389364	0.045872	0.681124	NA	0.876182	2.13219	1.94164	0	0	0	0	1.02196	0.781351	1.0656	1.93791	1.03209	0	0	2.10213
WBGene00010367	H05L14.2	protein_coding	I	7984889	7993161	2458.16	2.87479e-05	0.00558079	0.914548	0.999804	0.0124576	0.116097	2318.32	2505.01	2861.36	2587.38	2360.62	2548.76	2497.98	2523.33	2722.76	2738.14	2201.3	1790.3	2300.78
WBGene00008315	C54G4.5	protein_coding	I	7995734	7996735	6.80394	-4.10904e-05	0.0214243	0.948844	NA	-0.0458631	0.714839	8.7374	3.75227	6.2818	5.99277	6.10124	6.13174	3.12541	5.32798	9.68953	5.16046	10.4108	11.4335	6.3064
WBGene00008314	C54G4.4	protein_coding	I	7996659	8003179	2.1883	0.00086728	0.0443002	0.41997	NA	1.17135	1.45244	1.94164	0.750454	0	5.99277	1.10932	0	1.5627	2.13119	2.90686	4.12837	1.15675	5.71677	1.05107
WBGene00008313	C54G4.3	protein_coding	I	8005127	8006448	6.93305	-0.000715063	0.0303734	0.394427	NA	-0.642957	0.754984	20.3873	12.7577	0	11.9855	8.31987	5.10978	7.81351	8.52476	5.81372	3.09628	2.3135	1.90559	2.10213
WBGene00008312	C54G4.2	protein_coding	I	8006635	8009116	4.77047	-0.00172364	0.0470261	0.170544	NA	-1.10555	0.806703	12.6207	6.75408	3.1409	7.49096	6.10124	5.10978	5.46946	2.13119	2.90686	2.06418	2.3135	3.81118	2.10213
WBGene00008311	rskn-2	protein_coding	I	8014406	8019581	494.307	-0.000160057	0.00601795	0.533713	0.999804	-0.0818112	0.131456	611.618	543.329	464.854	524.367	462.585	454.771	572.731	510.42	451.532	360.2	421.057	554.527	494.001
WBGene00008317	C54G4.7	protein_coding	I	8019501	8022734	374.75	-9.12168e-05	0.00561661	0.737252	0.999804	-0.0384202	0.114518	314.546	335.453	350.211	352.075	388.261	341.334	338.325	307.957	323.63	436.575	476.581	461.153	445.652
WBGene00008316	dod-18	protein_coding	I	8019578	8020901	174.756	-0.000305323	0.00797117	0.269775	0.999804	-0.175697	0.159207	179.602	158.346	150.763	167.797	160.851	138.986	134.392	139.593	160.846	234.285	240.604	182.937	222.826
WBGene00000869	cyc-1	protein_coding	I	8022674	8024422	4277.02	0.000201094	0.00541094	0.573038	0.999804	0.0455198	0.0807685	4376.47	4282.84	4461.65	4421.16	4403.43	4450.62	4465.42	4583.12	4490.13	3699.02	3902.88	4445.74	3618.82
WBGene00008318	C54G4.9	protein_coding	I	8024880	8026525	547.499	-0.000227283	0.00604914	0.410739	0.999804	-0.0980643	0.119213	534.923	484.043	557.51	573.807	542.456	470.1	512.566	494.436	460.253	583.132	721.812	570.724	611.72
WBGene00010560	eif-2beta	protein_coding	I	8026601	8028752	2504.08	7.36722e-06	0.00539716	0.98176	0.999804	0.00206664	0.0903939	2427.06	2417.21	2291.29	2350.66	2704.51	2404.66	2537.83	2368.82	2241.19	2954.88	2609.63	2492.51	2752.74
WBGene00045192	aho-3	protein_coding	I	8030959	8032880	1868.36	-2.3221e-05	0.00535299	0.94729	0.999804	-0.0053921	0.0815629	1870.77	1801.84	2074.57	1940.16	1813.73	1868.14	1940.88	1843.48	1927.25	1889.76	2039.35	1696.93	1581.85
WBGene00010562	cdc-48.3	protein_coding	I	8032863	8035696	705.931	-0.000230827	0.00599924	0.409552	0.999804	-0.0959444	0.116341	780.541	694.17	819.776	714.637	708.298	677.557	710.248	697.965	732.529	763.748	630.429	544.046	703.163
WBGene00010563	K04G2.4	protein_coding	I	8035798	8037145	21.3495	-0.0030844	0.0528676	0.0533842	0.999804	-0.853958	0.442053	45.6286	39.774	21.9863	25.4693	28.8422	9.19761	27.3473	15.9839	16.4722	12.3851	10.4108	11.4335	12.6128
WBGene00010564	ath-1	protein_coding	I	8036941	8039831	914.481	-0.000266156	0.00584087	0.37817	0.999804	-0.0910693	0.103338	949.464	898.293	903.009	882.435	946.801	968.815	885.271	896.166	801.324	906.177	975.141	1047.12	828.24
WBGene00010569	scbp-2	protein_coding	I	8039879	8040526	90.1195	-0.000541449	0.0137741	0.162073	0.999804	-0.305983	0.218851	77.6658	78.7976	78.5226	65.9204	75.9881	76.6467	67.1962	54.3454	67.8267	135.204	157.318	95.2795	140.843
WBGene00010565	vacl-14	protein_coding	I	8040799	8043278	932.725	-0.000191813	0.00561112	0.524792	0.999804	-0.0639373	0.100534	908.69	932.814	1025.5	1053.23	907.975	962.683	912.618	886.575	936.978	973.263	1028.35	874.666	722.082
WBGene00077768	K04G2.12	protein_coding	I	8043344	8044175	1.62541	0.000305647	0.036761	0.748645	NA	0.435356	1.35867	1.94164	0.750454	1.57045	0	0.554658	1.02196	1.5627	2.13119	1.93791	1.03209	3.47025	0.952795	4.20426
WBGene00199923	K04G2.14	ncRNA	I	8046557	8046749	4.50801	-0.000290438	0.0265504	0.704858	NA	-0.321311	0.848299	7.76658	3.75227	3.1409	2.99638	3.32795	6.13174	3.90676	2.13119	5.81372	4.12837	5.78375	7.62236	2.10213
WBGene00010566	K04G2.7	protein_coding	I	8047345	8049340	16.1673	0.000355954	0.0173292	0.462808	0.999804	0.329415	0.448654	14.5623	18.0109	14.1341	7.49096	17.1944	13.2854	17.1897	18.1151	24.2238	9.28883	18.508	17.1503	21.0213
WBGene00000156	apr-1	protein_coding	I	8050037	8055475	3087.4	-0.000222722	0.00554488	0.49183	0.999804	-0.0629618	0.091594	2890.14	2999.56	3199.01	2994.88	2896.42	3495.09	2897.25	2765.22	3031.85	3565.88	3229.65	2971.77	3199.44
WBGene00010567	K04G2.9	protein_coding	I	8055459	8057029	95.5152	-0.000451423	0.0131721	0.217088	0.999804	-0.297094	0.240696	127.178	109.566	83.2339	122.852	97.6198	78.6907	102.357	83.1164	76.5473	69.1502	80.9725	130.533	79.881
WBGene00010568	K04G2.10	protein_coding	I	8059804	8060478	66.8209	-0.000377586	0.0124359	0.274741	0.999804	-0.278485	0.254973	70.87	79.5481	51.8249	47.9421	68.2229	72.5589	57.82	57.5421	54.2614	84.6316	87.913	51.4509	84.0853
WBGene00008935	F18C12.4	protein_coding	I	8060789	8061967	1.12079	-0.000542855	0.0468537	0.57542	NA	-1.17567	2.09909	0.970822	0	1.57045	1.49819	2.21863	0	0.781351	0	0	2.06418	2.3135	0	3.1532
WBGene00000485	che-3	protein_coding	I	8062007	8081671	31.0079	-8.18136e-05	0.0106878	0.795899	0.999804	-0.089527	0.346121	38.8329	32.2695	26.6977	35.9566	28.8422	30.6587	35.1608	37.2958	20.348	25.8023	12.7243	43.8286	34.6852
WBGene00004378	rme-8	protein_coding	I	8083576	8095610	4775.38	-0.000227391	0.00544841	0.517342	0.999804	-0.0534697	0.0825852	4702.66	4892.96	5397.64	5069.88	4579.81	5179.28	4617	4671.57	5149.99	4692.92	4632.79	4190.39	4303.06
WBGene00008934	F18C12.3	protein_coding	I	8095740	8098444	677.792	-0.000302618	0.00620246	0.304788	0.999804	-0.11433	0.111408	720.35	706.177	694.139	624.746	677.237	664.272	715.718	653.21	589.123	810.192	681.326	582.158	692.652
WBGene00005009	spr-4	protein_coding	I	8103596	8109228	1504.92	7.98934e-05	0.0057966	0.74967	0.999804	0.0421077	0.131968	1265.95	1488.9	1542.18	1384.33	1361.13	1632.06	1382.21	1411.91	1627.84	2134.37	1550.05	1275.79	1507.23
WBGene00002999	lin-10	protein_coding	I	8109746	8119316	665.827	0.00245199	0.0238686	0.00971525	0.999804	0.271295	0.104917	654.334	594.359	705.133	689.168	625.1	629.525	750.097	834.361	765.473	577.972	514.754	697.446	618.027
WBGene00003136	mau-2	protein_coding	I	8125801	8130039	1005.14	-0.000593709	0.00653378	0.120317	0.999804	-0.129657	0.0834642	951.406	1013.11	1050.63	1051.73	1013.36	1086.34	930.589	876.985	942.791	1085.76	1090.82	1014.73	958.572
WBGene00012113	T28B8.1	protein_coding	I	8134115	8135051	206.042	-0.000274843	0.00722907	0.307004	0.999804	-0.151052	0.147868	155.332	198.87	183.743	169.296	170.835	180.886	156.27	159.839	169.567	226.028	232.507	361.109	314.269
WBGene00002101	ins-18	protein_coding	I	8147427	8149651	5.19628	-0.000876835	0.0349246	0.355334	NA	-0.788151	0.852707	6.79576	7.50454	1.57045	5.99277	3.32795	3.06587	6.25081	2.13119	0.968953	4.12837	4.627	8.57516	12.6128
WBGene00044122	T28B8.6	protein_coding	I	8150355	8151371	2.30137	-0.00306152	0.0751533	0.0820914	NA	-2.43859	1.40255	11.6499	3.75227	0	1.49819	2.77329	2.04391	0	2.13119	0.968953	3.09628	0	0.952795	1.05107
WBGene00012115	T28B8.4	protein_coding	I	8160468	8168711	13.6523	-8.31947e-05	0.0178427	0.876323	0.999804	-0.0912157	0.586099	26.2122	18.0109	4.71135	35.9566	21.077	16.3513	16.4084	23.4431	7.75162	1.03209	3.47025	0.952795	2.10213
WBGene00008570	kcnl-2	protein_coding	I	8174888	8208742	30.4592	4.90787e-05	0.0104011	0.874162	0.999804	0.0544104	0.343556	40.7745	27.0163	31.409	37.4548	29.3969	17.3733	38.2862	35.1646	29.0686	22.706	21.9783	39.0646	26.2766
WBGene00011379	T02E1.7	protein_coding	I	8208712	8210703	2.6862	-0.00303353	0.0722402	0.0893046	NA	-2.06526	1.21552	8.7374	1.50091	6.2818	2.99638	3.88261	4.08783	0	2.13119	1.93791	0	2.3135	0	1.05107
WBGene00011378	T02E1.6	protein_coding	I	8210902	8212410	11.1618	-0.00236546	0.049755	0.0922763	0.999804	-0.963995	0.57261	30.0955	17.2604	7.85226	13.4837	20.5223	12.2635	12.5016	7.45917	8.72058	5.16046	4.627	0.952795	4.20426
WBGene00000967	dhs-3	protein_coding	I	8212362	8218324	704.921	0.000361752	0.00633707	0.243478	0.999804	0.12359	0.105964	649.48	618.374	581.067	581.298	695.541	614.196	714.155	615.914	686.019	718.336	780.807	988.049	920.734
WBGene00011376	gla-3	protein_coding	I	8214376	8217996	2872.48	-0.000145909	0.00552936	0.629177	0.999804	-0.0479126	0.0992213	2695.97	2998.06	3387.46	3107.25	2907.52	3479.76	2813.65	2898.42	3063.83	2633.9	2436.12	2524.91	2395.38
WBGene00011375	T02E1.2	protein_coding	I	8219998	8223954	1005.46	4.24596e-07	0.00549809	0.998809	0.999804	0.000158605	0.106263	1001.89	992.85	997.237	1074.2	1055.51	924.871	1036.85	968.626	985.425	1088.86	1071.15	809.876	1063.68
WBGene00045156	T02E1.9	snoRNA	I	8224474	8224544	6.85348	-0.00035948	0.0275935	0.648844	NA	-0.392034	0.860918	5.82493	6.00363	6.2818	1.49819	6.6559	4.08783	3.90676	1.0656	8.72058	20.6418	5.78375	2.85839	15.766
WBGene00004966	spe-12	protein_coding	I	8224539	8226297	4.19331	-0.000393924	0.0268733	0.608435	NA	-0.415827	0.811673	8.7374	6.75408	3.1409	4.49457	4.99192	3.06587	7.03216	4.26238	2.90686	2.06418	0	2.85839	4.20426
WBGene00013955	kri-1	protein_coding	I	8226494	8240637	31.0714	0.000138663	0.0111673	0.66988	0.999804	0.146086	0.342673	29.1247	28.5172	21.9863	35.9566	27.1782	20.4391	35.9422	27.7055	25.1928	33.027	27.762	54.3093	36.7873
WBGene00011380	T02E1.8	protein_coding	I	8235747	8237502	9.45927	8.64292e-05	0.0182585	0.874434	0.999804	0.0947579	0.599625	13.5915	11.2568	1.57045	10.4873	8.31987	10.2196	12.5016	9.59036	7.75162	7.22465	11.5675	10.4807	8.40853
WBGene00013956	nsph-2	protein_coding	I	8242134	8243572	32.7503	-0.000943047	0.0252209	0.163996	0.999804	-0.528168	0.379497	87.374	50.2804	32.9795	47.9421	33.8341	33.7246	40.6303	52.2142	27.1307	8.25674	3.47025	4.76398	3.1532
WBGene00000639	col-63	protein_coding	I	8243694	8244963	42.4282	0.00106427	0.0274946	0.151642	0.999804	0.56784	0.396051	49.5119	54.0327	15.7045	61.4258	35.4981	25.5489	48.4438	78.854	55.2303	27.8665	12.7243	45.7342	40.9916
WBGene00000433	ceh-8	protein_coding	I	8245505	8250948	1.68074	-3.06544e-05	0.041069	0.974451	NA	-0.056416	1.76156	0.970822	0.750454	0	1.49819	2.21863	1.02196	0	0	1.93791	2.06418	3.47025	4.76398	3.1532
WBGene00044094	fitm-2	protein_coding	I	8253456	8254926	791.571	0.000107575	0.0056931	0.685813	0.999804	0.0482599	0.119295	855.294	836.005	741.253	880.936	841.416	869.685	905.586	815.18	798.417	598.614	726.439	809.876	611.72
WBGene00013958	nol-16	protein_coding	I	8255348	8256312	911.83	-0.000379542	0.00686012	0.212114	0.999804	-0.144392	0.11572	962.085	917.805	805.641	883.933	1011.14	943.266	843.859	787.475	803.262	1067.18	998.276	785.103	1044.76
WBGene00045150	ZK265.10	snoRNA	I	8259437	8259498	3.43389	0	0.0437966	1	NA	0	2.04649	0	0	0	1.49819	0.554658	0	0	0	0	2.06418	2.3135	37.159	1.05107
WBGene00013959	ZK265.7	protein_coding	I	8262039	8268990	8.48497	0.000105555	0.0198831	0.858996	NA	0.115836	0.652035	9.70822	9.00544	7.85226	5.99277	12.7571	4.08783	13.283	10.656	4.84477	5.16046	3.47025	6.66957	16.8171
WBGene00013960	cutl-8	protein_coding	I	8270304	8275706	1.27286	0.000814356	0.050356	0.413575	NA	1.79655	2.1973	0	0	0	0	0	0	0	2.13119	0	1.03209	2.3135	4.76398	6.3064
WBGene00011344	T01G9.2	protein_coding	I	8275665	8288124	613.849	-0.000133258	0.00565118	0.631374	0.999804	-0.0537301	0.111986	623.268	535.824	642.315	567.815	594.593	553.9	582.107	538.126	607.534	646.09	770.396	692.682	625.384
WBGene00011345	dma-1	protein_coding	I	8281969	8284477	33.3015	-0.000170174	0.0114116	0.605007	0.999804	-0.174162	0.336732	24.2706	33.02	37.6908	20.9747	29.9515	32.7026	23.4405	37.2958	23.2549	49.5404	35.8593	42.8758	42.0426
WBGene00002196	kin-10	protein_coding	I	8288949	8291005	2107.66	0.000225165	0.00559548	0.475419	0.999804	0.0678632	0.0950878	2129.01	2172.56	2511.15	2274.25	2211.98	2325.97	2203.41	2486.03	2442.73	1584.26	1783.71	1748.38	1526.15
WBGene00003788	npp-2	protein_coding	I	8291299	8293640	2015	-0.000290774	0.00549508	0.419272	0.999804	-0.0652487	0.0807849	2176.58	2001.46	2190.78	2031.55	2203.1	2064.35	2021.36	2025.7	2033.83	1838.16	2120.32	1758.86	1729
WBGene00003183	mei-1	protein_coding	I	8294874	8296940	2173.83	-5.14607e-05	0.00544845	0.865302	0.999804	-0.0165632	0.0976439	1889.22	2150.8	2423.21	2080.99	2098.27	2302.47	2152.62	2072.58	2153.01	2521.4	2407.2	1881.77	2126.31
WBGene00009920	abts-1	protein_coding	I	8296917	8307566	2507.27	3.83925e-05	0.0053717	0.909824	0.999804	0.00963513	0.0850701	2429	2643.85	2773.42	2560.41	2450.48	2732.71	2451.1	2655.46	2788.65	2479.09	2332.01	2094.24	2204.09
WBGene00198101	F52B5.9	ncRNA	I	8305488	8305702	5.30427	-2.39799e-05	0.0216409	0.970422	NA	-0.026828	0.723534	5.82493	6.75408	6.2818	8.98915	3.88261	4.08783	6.25081	8.52476	3.87581	3.09628	3.47025	4.76398	3.1532
WBGene00199946	F52B5.10	ncRNA	I	8307643	8307733	1.55919	0.00123883	0.0528514	0.280613	NA	1.91793	1.7776	1.94164	0	0	1.49819	0	2.04391	4.68811	0	2.90686	4.12837	1.15675	1.90559	0
WBGene00009923	F52B5.7	protein_coding	I	8313121	8315432	85.5954	-0.000148498	0.00800335	0.551976	0.999804	-0.130909	0.220088	65.0451	102.812	80.093	94.3861	78.7614	78.6907	83.6046	72.4605	71.7025	102.177	86.7563	104.807	91.4427
WBGene00009921	F52B5.2	protein_coding	I	8315903	8318250	1279.96	6.51257e-05	0.00554521	0.81557	0.999804	0.0255455	0.109522	1326.14	1118.93	1451.1	1268.97	1325.08	1189.56	1273.6	1303.22	1377.85	1452.15	1426.27	955.654	1170.89
WBGene00009922	F52B5.3	protein_coding	I	8318347	8323987	2820.2	-0.000534061	0.00633359	0.147739	0.999804	-0.123696	0.0854511	2813.44	2946.28	3133.05	2854.05	2717.27	3171.13	2680.04	2655.46	2820.62	3016.81	2688.29	2535.39	2630.82
WBGene00000467	cep-1	protein_coding	I	8324286	8328859	1064.32	-0.000621427	0.00759045	0.0948849	0.999804	-0.159189	0.0953127	1008.68	1016.11	1063.2	1041.24	1074.93	986.188	923.557	901.494	936.978	1413.97	1297.87	974.71	1197.16
WBGene00004439	rpl-25.2	protein_coding	I	8329062	8329647	9656.34	-0.000288637	0.00684952	0.295544	0.999804	-0.139755	0.133604	10200.4	10592.7	9648.85	9983.95	9600.58	12421.9	9696.57	8998.95	8937.62	7833.58	8463.94	11588.8	7564.52
WBGene00007911	C34B7.1	protein_coding	I	8330450	8332784	22.2309	-0.000126487	0.0136387	0.752714	0.999804	-0.136673	0.433797	19.4164	15.7595	31.409	11.9855	16.0851	26.5709	17.1897	20.2463	21.317	29.9307	30.0755	34.3006	14.7149
WBGene00007914	mys-4	protein_coding	I	8333082	8336727	1195.48	-0.000198413	0.00554554	0.529449	0.999804	-0.0594123	0.0944781	1173.72	1110.67	1295.62	1179.08	1167	1147.66	1144.68	1133.79	1147.24	1542.98	1373.06	973.757	1151.97
WBGene00007912	figo-1	protein_coding	I	8336966	8341828	1117.76	-0.000354582	0.00593097	0.27772	0.999804	-0.102988	0.0948798	1072.76	1118.18	1201.4	1119.15	1057.18	1015.82	1067.33	1035.76	1049.38	1360.3	1299.03	959.465	1175.09
WBGene00007913	cyp-36A1	protein_coding	I	8341682	8346023	70.1153	-4.01403e-07	0.00852534	0.998767	0.999804	-0.000432145	0.279728	75.7241	65.2895	43.9726	79.4041	79.8708	44.9661	78.9165	56.4765	51.3545	67.086	72.8753	111.477	84.0853
WBGene00006531	tba-5	protein_coding	I	8353382	8358273	3.47328	0.0026886	0.0677394	0.106573	NA	1.96981	1.22061	0	2.25136	0	4.49457	7.76521	4.08783	3.90676	2.13119	4.84477	1.03209	3.47025	3.81118	7.35746
WBGene00004684	rsd-6	protein_coding	I	8358248	8363858	2223.94	-0.000130888	0.00540336	0.699304	0.999804	-0.033013	0.0854681	2125.13	2352.67	2327.41	2271.26	2215.3	2462.92	2122.93	2172.75	2355.52	2405.81	2124.95	1993.25	1981.26
WBGene00008887	tbcd-1	protein_coding	I	8363954	8369562	2626.55	-0.000288127	0.00559539	0.393971	0.999804	-0.0748169	0.0877681	2792.08	2559.05	2829.95	2681.76	2706.73	2509.93	2564.4	2538.25	2658.81	2774.26	2763.48	2141.88	2624.51
WBGene00011827	T19A6.1	protein_coding	I	8377407	8392758	857.149	-9.27708e-05	0.00562166	0.732571	0.999804	-0.0392354	0.114822	964.026	795.481	882.594	871.947	902.983	765.445	885.271	777.884	904.033	814.321	989.022	818.451	771.482
WBGene00197888	F16D3.8	ncRNA	I	8384300	8384442	4.77819	0.000678425	0.0309666	0.428765	NA	0.641697	0.810933	2.91247	6.75408	1.57045	5.99277	5.54658	5.10978	9.37622	6.39357	2.90686	2.06418	3.47025	4.76398	5.25533
WBGene00008890	ser-5	protein_coding	I	8384931	8387039	59.7181	0.000211742	0.0101555	0.47035	0.999804	0.193888	0.268576	38.8329	66.0399	54.9658	58.4295	53.8018	74.6028	53.9132	73.5261	57.1682	66.0539	48.5835	70.5069	59.9108
WBGene00003596	ngp-1	protein_coding	I	8394726	8398626	1849.45	7.9144e-05	0.00532828	0.834885	0.999804	0.0155616	0.0746573	1903.78	1905.4	1955.21	1838.28	1911.35	2072.53	1980.73	1887.17	1954.38	1894.92	1782.55	1488.27	1468.34
WBGene00011828	nepr-1	protein_coding	I	8398918	8400504	554.433	-0.000116094	0.00598587	0.638623	0.999804	-0.065253	0.138947	588.318	571.095	565.362	593.284	595.703	541.637	614.923	489.108	542.614	434.511	607.294	600.261	463.52
WBGene00011829	T19A6.4	protein_coding	I	8401372	8403939	17.2682	-0.000193736	0.0172969	0.703104	0.999804	-0.204123	0.535569	27.183	24.0145	7.85226	17.9783	22.741	10.2196	12.5016	21.3119	19.3791	6.19255	25.4485	18.1031	11.5617
WBGene00008529	F02E9.3	protein_coding	I	8404547	8405968	11.9042	-0.000935517	0.0317396	0.27939	0.999804	-0.704576	0.651366	33.9788	12.7577	6.2818	20.9747	11.6478	9.19761	13.283	15.9839	3.87581	8.25674	9.254	1.90559	7.35746
WBGene00008528	F02E9.1	protein_coding	I	8406828	8407645	336.792	-0.000653012	0.0100827	0.0828205	0.999804	-0.213234	0.122933	343.671	314.44	306.238	299.638	352.763	313.741	289.881	264.268	278.09	468.57	406.019	377.307	363.669
WBGene00003014	lin-28	protein_coding	I	8407630	8410804	602.497	2.62763e-05	0.00588928	0.911957	0.999804	0.0160981	0.145591	614.53	500.553	606.194	608.266	607.905	439.441	588.358	573.29	574.589	723.497	735.693	530.707	729.44
WBGene00008531	F02E9.7	protein_coding	I	8412422	8416197	575.541	-0.000139799	0.00564486	0.618138	0.999804	-0.0550879	0.110509	570.843	513.31	510.397	522.869	579.063	513.022	539.132	469.927	525.173	652.282	769.239	644.09	672.682
WBGene00004117	sin-3	protein_coding	I	8416816	8425051	3461.37	-0.00017839	0.0058272	0.51468	0.999804	-0.0762416	0.117013	3327.98	3561.65	3805.2	3516.26	3335.71	3830.29	3482.48	3119	3537.65	4055.09	3209.98	2695.46	3521.07
WBGene00008530	F02E9.5	protein_coding	I	8424993	8426092	288.64	0.000220319	0.00607145	0.419756	0.999804	0.0980728	0.121551	249.501	244.648	273.259	259.187	256.252	267.753	279.724	260.005	276.152	374.65	340.085	351.581	319.524
WBGene00008533	F02E9.10	protein_coding	I	8427087	8429832	747.301	-0.000205908	0.00545568	0.546384	0.999804	-0.0514747	0.0853378	745.591	735.445	747.535	716.135	721.055	772.599	723.531	688.374	736.404	869.022	852.525	709.833	696.857
WBGene00008532	dpt-1	protein_coding	I	8429926	8435865	2080.31	9.84292e-05	0.00556981	0.726351	0.999804	0.0381231	0.108928	2027.08	1905.4	2215.91	2082.49	2121.01	1950.92	2116.68	2102.42	2086.16	2630.8	2251.04	1523.52	2030.66
WBGene00014731	F02E9.8	pseudogene	I	8433182	8434072	17.8008	7.93409e-05	0.0121871	0.826094	0.999804	0.0875144	0.398311	18.4456	15.7595	20.4159	23.9711	23.8503	26.5709	19.5338	19.1807	18.4101	11.353	13.881	9.52795	10.5107
WBGene00004931	sod-2	protein_coding	I	8434550	8435807	1070.73	-0.000404824	0.00615796	0.222436	0.999804	-0.116423	0.0954228	1026.16	1010.11	1008.23	1054.73	1144.81	908.519	963.406	923.871	920.505	1278.76	1317.54	1150.98	1211.88
WBGene00008648	F10D11.2	protein_coding	I	8435958	8438608	869.853	-0.000736094	0.00907201	0.0652353	0.999804	-0.184956	0.100321	815.491	867.525	822.916	827.002	859.72	953.485	764.162	757.638	684.081	1144.59	1022.57	835.601	953.317
WBGene00008649	F10D11.3	protein_coding	I	8439971	8440488	1.74648	-0.000135855	0.0382127	0.887016	NA	-0.215359	1.51574	0.970822	4.50272	0	2.99638	3.88261	3.06587	3.90676	1.0656	0	0	2.3135	0	0
WBGene00008650	F10D11.4	protein_coding	I	8441543	8442452	0.747796	0.000738401	0.0493834	0.454099	NA	1.63162	2.17956	0.970822	0	0	1.49819	1.66397	1.02196	2.34405	1.0656	0	0	1.15675	0	0
WBGene00008651	F10D11.5	protein_coding	I	8442695	8444969	12.9116	-3.5927e-05	0.0146216	0.934638	0.999804	-0.0398401	0.48579	14.5623	14.2586	10.9932	10.4873	8.31987	9.19761	15.627	12.7871	10.6585	14.4493	15.0378	20.9615	10.5107
WBGene00008652	F10D11.6	protein_coding	I	8445347	8451001	80.4193	5.8156e-05	0.0079223	0.812757	0.999804	0.058878	0.248566	118.44	91.5554	58.1067	103.375	90.9639	66.4272	90.6368	103.363	90.1126	44.38	52.0538	77.1764	58.8597
WBGene00006844	unc-120	protein_coding	I	8460225	8463015	46.4778	0.000239231	0.0109912	0.443613	0.999804	0.217068	0.283339	50.4828	34.5209	36.1204	41.9494	42.7087	44.9661	41.4116	45.8206	54.2614	35.0911	39.3295	82.8932	54.6554
WBGene00304981	D1081.19	protein_coding	I	8463323	8467283	1.06107	-0.00132252	0.0563401	0.235624	NA	-2.48118	2.09206	3.88329	1.50091	0	0	2.21863	0	0.781351	0	0	3.09628	2.3135	0	0
WBGene00008381	D1081.3	protein_coding	I	8467488	8469351	0.777078	0.000579967	0.0493431	0.530228	NA	1.53133	2.43975	0	0.750454	0	2.99638	0	1.02196	3.12541	0	0	0	1.15675	0	1.05107
WBGene00086554	D1081.12	protein_coding	I	8474060	8474767	5.54382	-0.000572608	0.0299124	0.493419	NA	-0.573363	0.837173	12.6207	3.75227	10.9932	10.4873	9.42919	3.06587	4.68811	10.656	2.90686	0	3.47025	0	0
WBGene00008383	D1081.5	protein_coding	I	8481152	8482538	2.62532	-8.29195e-05	0.0303355	0.922712	NA	-0.103965	1.07161	2.91247	3.75227	1.57045	4.49457	4.99192	3.06587	4.68811	2.13119	0.968953	1.03209	3.47025	0	1.05107
WBGene00304985	D1081.20	protein_coding	I	8482759	8484414	1.19161	0.000172208	0.03896	0.857783	NA	0.279794	1.56138	0.970822	0.750454	1.57045	0	1.10932	2.04391	0.781351	2.13119	0.968953	0	1.15675	1.90559	2.10213
WBGene00008384	D1081.6	protein_coding	I	8484596	8486082	114.614	1.63364e-06	0.00672389	0.994236	0.999804	0.00144445	0.199936	109.703	110.317	125.636	113.863	100.948	152.272	116.421	99.1004	127.902	131.076	124.929	100.044	77.7789
WBGene00008387	zhp-2	protein_coding	I	8485810	8487062	344.354	-5.82793e-05	0.00585979	0.81014	0.999804	-0.0336435	0.140038	351.438	352.713	328.224	334.097	331.685	427.178	363.328	302.629	343.009	380.842	372.474	332.526	256.46
WBGene00008385	lotr-1	protein_coding	I	8487618	8490938	7579.21	-0.000152094	0.0053454	0.689518	0.999804	-0.0298079	0.0746113	7575.33	7962.31	8555.82	7825.05	7698.65	8305.44	7709.59	7598.76	8282.61	7369.14	6968.27	6168.4	6510.3
WBGene00008386	cdc-5L	protein_coding	I	8491291	8495833	3467.63	-1.49669e-05	0.0055393	0.956599	0.999804	-0.00607013	0.111537	3362.93	3294.49	3374.9	3346.96	3341.81	3603.42	3306.68	3320.39	3362.27	4524.69	3523.46	2875.54	3841.65
WBGene00000431	ceh-6	protein_coding	I	8498112	8502604	7.89895	0.000213129	0.0203431	0.722323	NA	0.226481	0.637336	5.82493	6.00363	7.85226	5.99277	7.21055	8.17565	5.46946	10.656	6.78267	9.28883	4.627	14.2919	10.5107
WBGene00010496	sec-12	protein_coding	I	8509041	8511315	826.79	0.000242264	0.00555972	0.460041	0.999804	0.0668558	0.0904949	862.09	760.96	840.191	850.973	853.064	878.883	856.361	806.656	910.816	835.995	797.001	737.464	757.819
WBGene00010495	K02B12.2	protein_coding	I	8511593	8512505	11.372	-1.74993e-05	0.0173011	0.973169	0.999804	-0.0193353	0.574876	16.504	6.75408	10.9932	4.49457	14.9758	12.2635	14.0643	6.39357	12.5964	15.4814	11.5675	13.3391	8.40853
WBGene00010497	axl-1	protein_coding	I	8513900	8517535	3.33755	0.000326711	0.0307201	0.704489	NA	0.38637	1.01872	3.88329	3.00181	0	4.49457	1.66397	4.08783	4.68811	1.0656	3.87581	6.19255	3.47025	3.81118	3.1532
WBGene00010498	tnsl-1	protein_coding	I	8517453	8526621	1233.41	-0.000303569	0.00590507	0.328089	0.999804	-0.0984519	0.10067	1171.78	1265.26	1336.45	1177.58	1182.53	1170.14	1172.03	1131.66	1216.04	1429.45	1311.76	1084.28	1385.3
WBGene00010499	K02B12.6	protein_coding	I	8518902	8519609	2.6584	-0.000441	0.033822	0.631878	NA	-0.534898	1.1165	2.91247	4.50272	1.57045	0	4.43726	1.02196	1.5627	1.0656	3.87581	4.12837	3.47025	2.85839	3.1532
WBGene00044679	K02B12.9	protein_coding	I	8520901	8521966	3.09088	4.71624e-06	0.0284769	0.995395	NA	0.00572817	0.992428	4.85411	4.50272	1.57045	4.49457	3.88261	0	2.34405	6.39357	2.90686	2.06418	1.15675	2.85839	3.1532
WBGene00010500	K02B12.7	protein_coding	I	8526758	8529271	847.791	0.000100814	0.00540134	0.761626	0.999804	0.0264923	0.0873338	865.973	793.23	862.178	798.536	866.376	863.553	843.078	875.919	844.927	938.172	899.952	752.708	816.678
WBGene00006976	zhp-3	protein_coding	I	8529376	8531342	602.925	-0.00100994	0.0114522	0.0352173	0.999804	-0.205382	0.0975291	647.538	652.144	632.892	530.36	604.577	636.679	574.293	569.028	533.893	702.855	670.915	547.857	534.993
WBGene00001677	gpa-15	protein_coding	I	8531684	8534527	6.01348	-8.7167e-05	0.0242498	0.903095	NA	-0.0991323	0.814214	7.76658	3.00181	4.71135	4.49457	3.88261	5.10978	6.25081	0	7.75162	4.12837	5.78375	9.52795	15.766
WBGene00001651	gon-2	protein_coding	I	8549513	8570998	1100.61	0.000155621	0.00554868	0.605165	0.999804	0.0516648	0.0999344	1137.8	1136.19	1278.35	1144.62	1012.25	1187.51	1193.12	1254.21	1227.66	972.231	799.315	986.143	978.542
WBGene00011353	serr-1	protein_coding	I	8571556	8573749	90.8784	7.22424e-06	0.00725293	0.975223	0.999804	0.00702114	0.226062	102.907	90.0544	75.3817	85.3969	101.502	63.3613	109.389	76.7229	84.2989	85.6637	100.637	100.996	105.107
WBGene00011352	rskn-1	protein_coding	I	8573852	8580205	4182.57	1.81163e-06	0.00542479	0.995324	0.999804	0.000558024	0.0952082	3702.72	4098.98	4491.49	3937.25	4030.15	4493.54	3936.45	4065.25	4288.59	4882.83	4602.71	3624.43	4218.98
WBGene00000904	daf-8	protein_coding	I	8584424	8587507	122.168	0.000116828	0.00680998	0.618763	0.999804	0.0906235	0.18212	136.886	110.317	125.636	130.343	102.612	123.657	110.952	143.855	142.436	98.0488	94.8535	137.203	131.383
WBGene00004305	ran-4	protein_coding	I	8591215	8591978	1147.24	-0.000472464	0.00776819	0.145442	0.999804	-0.171057	0.117499	1199.94	1209.73	1174.7	1128.14	1230.79	1232.48	1199.37	1002.73	979.612	1072.34	1219.22	1293.9	971.185
WBGene00011033	tmem-208	protein_coding	I	8592092	8592928	451.018	-0.000489395	0.00874495	0.135304	0.999804	-0.195479	0.130886	474.732	421.755	427.163	497.4	495.31	442.507	432.869	353.778	367.233	458.249	593.413	477.35	421.477
WBGene00011037	R05D11.9	protein_coding	I	8593027	8596225	1377.23	-0.000186158	0.00562892	0.530887	0.999804	-0.0643208	0.102642	1438.76	1515.92	1350.59	1427.78	1375.55	1753.68	1376.74	1303.22	1442.77	1245.74	1230.78	1265.31	1177.19
WBGene00011034	paxt-1	protein_coding	I	8596333	8598551	801.124	-0.000196737	0.00573424	0.494262	0.999804	-0.0740038	0.108265	763.066	723.437	749.105	725.125	836.979	688.799	775.882	648.947	694.739	1032.09	1029.51	814.64	932.295
WBGene00011032	ddx-52	protein_coding	I	8598658	8600875	966.951	-0.000137873	0.00570724	0.612782	0.999804	-0.0585929	0.115772	1049.46	985.346	885.734	1024.76	1091.57	941.222	1005.6	897.231	905.002	1118.79	950.849	759.378	955.419
WBGene00011035	snrp-27	protein_coding	I	8601355	8602035	483.938	-0.000488821	0.0075037	0.140178	0.999804	-0.163079	0.110552	445.607	481.791	441.297	476.425	511.949	488.495	436.775	382.549	404.053	576.94	653.564	463.059	528.686
WBGene00011036	edc-3	protein_coding	I	8602125	8605162	2494.45	-0.000324602	0.00545678	0.397422	0.999804	-0.0634612	0.0749924	2508.6	2405.95	2748.29	2551.42	2536.45	2415.91	2444.85	2349.64	2524.12	2648.35	2692.92	2274.32	2327.06
WBGene00009673	F43G9.13	protein_coding	I	8605263	8606574	258.165	-6.93822e-05	0.00684573	0.76255	0.999804	-0.0596253	0.197347	268.918	211.628	219.863	232.22	291.75	161.469	257.065	206.725	207.356	299.307	410.646	289.65	299.554
WBGene00009664	idha-1	protein_coding	I	8606549	8608631	2465.22	7.21089e-07	0.00542554	0.998137	0.999804	0.000222638	0.0953342	2589.18	2529.03	2698.04	2560.41	2426.63	2876.81	2533.92	2644.81	2635.55	2108.56	2134.2	2392.47	1918.2
WBGene00198826	F43G9.16	ncRNA	I	8608954	8609101	1.57457	0.000626207	0.0404064	0.537171	NA	0.859042	1.39207	0.970822	2.25136	0	1.49819	1.66397	2.04391	0.781351	1.0656	4.84477	1.03209	2.3135	0.952795	1.05107
WBGene00009665	lmd-1	protein_coding	I	8609921	8611066	375.912	-0.000571577	0.00839304	0.104388	0.999804	-0.181888	0.112004	395.125	385.733	373.767	365.559	365.52	405.717	368.798	319.679	328.475	403.548	431.468	373.496	369.975
WBGene00009667	F43G9.4	protein_coding	I	8610894	8612604	757.336	-0.000549008	0.0070586	0.122838	0.999804	-0.147888	0.0958461	773.745	709.929	665.871	735.612	761.545	716.392	667.274	623.373	653.074	979.456	879.13	811.782	868.18
WBGene00009666	slc-25A42	protein_coding	I	8612725	8615193	370.872	-5.00238e-05	0.00570054	0.843909	0.999804	-0.025041	0.127179	399.979	366.221	389.472	401.515	407.674	339.29	412.553	362.302	357.544	318.917	397.922	321.092	346.852
WBGene00009668	cfim-1	protein_coding	I	8615388	8616420	887.315	7.64288e-05	0.00540802	0.813554	0.999804	0.021214	0.0899495	861.119	959.08	877.882	921.388	890.226	984.144	900.898	875.919	966.046	861.797	894.168	789.867	752.563
WBGene00009670	F43G9.8	protein_coding	I	8617057	8618936	1.10884	-0.000796438	0.0473074	0.445	NA	-1.39211	1.82266	0.970822	0.750454	3.1409	0	1.66397	1.02196	1.5627	0	0	3.09628	1.15675	0	1.05107
WBGene00001414	fer-1	protein_coding	I	8623012	8631202	19.1621	-0.00109785	0.0293466	0.166524	0.999804	-0.614909	0.444471	29.1247	33.7704	14.1341	20.9747	20.5223	7.1537	17.1897	19.1807	15.5032	27.8665	26.6053	7.62236	9.45959
WBGene00000468	ces-1	protein_coding	I	8633897	8636169	1.43729	-0.000947923	0.0495391	0.375616	NA	-1.64743	1.8594	0.970822	0.750454	1.57045	0	2.21863	1.02196	0	0	0.968953	0	2.3135	5.71677	3.1532
WBGene00000777	cpn-1	protein_coding	I	8636123	8637943	2302.38	-0.000471681	0.0054867	0.271765	0.999804	-0.0731814	0.0665886	2267.84	2255.11	2306.99	2254.78	2357.85	2208.45	2179.19	2127.99	2181.11	2569.91	2691.76	2243.83	2286.07
WBGene00009671	mfap-1	protein_coding	I	8638514	8640236	1309.14	-0.000685291	0.00803259	0.0774692	0.999804	-0.16612	0.0940892	1341.68	1336.56	1231.23	1342.38	1376.66	1410.3	1250.94	1101.83	1133.68	1503.76	1514.19	1117.63	1357.98
WBGene00009672	mog-7	protein_coding	I	8640508	8644399	1170.75	-0.00029873	0.00620102	0.308984	0.999804	-0.113964	0.112019	1170.81	1215.74	1374.14	1101.17	1211.93	1151.75	1192.34	1100.76	1174.37	1312.82	1205.33	856.563	1151.97
WBGene00012150	syx-17	protein_coding	I	8644460	8646304	322.065	-0.000481705	0.00848734	0.138772	0.999804	-0.189482	0.127996	342.7	309.187	323.513	293.645	354.981	299.433	283.631	265.333	305.22	409.741	369.003	297.272	333.188
WBGene00000890	sig-7	protein_coding	I	8646451	8651671	671.214	-0.000397243	0.00654296	0.209059	0.999804	-0.132865	0.105771	722.292	662.651	640.744	677.182	655.606	678.579	647.74	603.127	597.844	798.839	674.386	627.892	738.899
WBGene00009562	flp-22	protein_coding	I	8658899	8659967	49.4961	-7.77405e-05	0.00902423	0.774121	0.999804	-0.0823314	0.28688	53.3952	38.2731	34.5499	43.4475	43.2633	42.9222	50.0065	38.3614	31.0065	47.4762	63.6213	86.7044	70.4214
WBGene00045237	mrt-1	protein_coding	I	8660831	8663105	745.611	-0.000241006	0.00577428	0.420115	0.999804	-0.0836804	0.103793	680.546	773.718	852.755	686.172	727.711	788.95	725.094	686.243	757.721	788.519	837.487	686.965	701.061
WBGene00006377	syp-3	protein_coding	I	8663045	8664445	496.896	-0.000332679	0.00667151	0.255076	0.999804	-0.136114	0.119597	459.199	419.504	493.122	428.483	488.654	388.344	449.277	392.139	399.209	741.042	716.029	520.226	564.422
WBGene00009563	F39H2.3	protein_coding	I	8664976	8666497	649.573	-0.000346155	0.0081621	0.22864	0.999804	-0.183213	0.152187	725.204	572.596	664.301	620.251	685.003	479.298	639.145	534.929	550.365	754.459	925.4	564.055	729.44
WBGene00010620	K07A12.1	protein_coding	I	8666595	8669797	1352.04	-0.000276079	0.00632064	0.327869	0.999804	-0.11752	0.120112	1412.55	1328.3	1358.44	1400.81	1336.73	1390.88	1286.1	1245.68	1246.07	1661.67	1301.34	1088.09	1519.84
WBGene00086557	K07A12.8	protein_coding	I	8669803	8673623	9.01039	0.000154425	0.0218014	0.811298	0.999804	0.169368	0.709387	11.6499	2.25136	6.2818	1.49819	7.76521	3.06587	6.25081	6.39357	9.68953	22.706	16.1945	7.62236	15.766
WBGene00010621	egg-6	protein_coding	I	8676666	8681325	7350.23	2.39835e-05	0.00559284	0.928032	0.999804	0.0106293	0.117683	6238.5	7368.71	8527.55	7347.13	7063.02	8498.59	7013.41	7242.85	8033.59	8204.1	7085.1	6092.17	6838.23
WBGene00195888	K07A12.9	ncRNA	I	8680578	8680678	6.10532	-0.000122314	0.0224791	0.854582	NA	-0.135946	0.741758	6.79576	6.75408	7.85226	10.4873	4.43726	4.08783	11.7203	3.19679	3.87581	3.09628	8.09725	4.76398	4.20426
WBGene00001990	hot-5	protein_coding	I	8683197	8687217	1.06574	0.000698977	0.0463694	0.494096	NA	1.26188	1.84537	0.970822	0.750454	0	0	0	0	1.5627	2.13119	0.968953	0	2.3135	0.952795	4.20426
WBGene00010622	hbs-1	protein_coding	I	8687634	8690937	855.634	-4.84943e-05	0.00552409	0.863125	0.999804	-0.0186482	0.10817	793.162	920.807	921.855	990.304	815.347	964.727	905.586	810.918	881.747	845.284	772.709	714.596	786.197
WBGene00010624	mrps-15	protein_coding	I	8690929	8692622	782.344	-0.000257589	0.00582066	0.391571	0.999804	-0.0888134	0.10366	820.345	821.747	752.246	782.056	829.768	774.643	809.48	721.408	722.839	920.626	770.396	675.532	769.38
WBGene00000209	asg-1	protein_coding	I	8692946	8693468	1783.31	-0.000270094	0.00560445	0.41306	0.999804	-0.0739367	0.0903297	1879.51	1840.11	1815.44	1850.27	1927.99	1877.33	1765.07	1747.58	1747.02	1636.9	1805.69	1831.27	1458.88
WBGene00010623	K07A12.5	protein_coding	I	8693451	8695274	37.7862	-1.27999e-06	0.00913415	0.996294	0.999804	-0.00140626	0.302758	36.8912	36.0218	37.6908	44.9457	38.8261	34.7465	30.4727	44.755	35.8513	45.4121	42.7998	22.8671	39.9405
WBGene00003953	pbs-7	protein_coding	I	8695205	8696301	2152.7	-0.000512928	0.00645397	0.151484	0.999804	-0.128727	0.0897483	2273.67	2186.82	2321.13	2175.37	2334.56	2234	2188.57	2015.04	1993.14	2005.36	2326.23	2117.11	1814.14
WBGene00009565	F39H11.1	protein_coding	I	8696603	8697596	603.293	-0.000601152	0.00913287	0.0948788	0.999804	-0.196938	0.117912	587.347	563.591	508.826	531.858	551.885	657.118	514.911	481.649	454.439	815.353	750.731	653.618	771.482
WBGene00006577	tlf-1	protein_coding	I	8697504	8701973	1281.5	-0.00011227	0.0054504	0.721294	0.999804	-0.0333793	0.0935701	1191.2	1278.02	1347.45	1310.92	1275.16	1371.47	1226.72	1201.99	1295.49	1493.44	1296.72	1103.34	1267.59
WBGene00000409	cdk-8	protein_coding	I	8702466	8705825	937.073	-0.000635612	0.00954844	0.0860344	0.999804	-0.203302	0.118426	801.899	921.557	870.03	806.027	797.044	991.298	750.097	706.49	796.479	1391.26	1169.47	1005.2	1175.09
WBGene00000527	cle-1	protein_coding	I	8705668	8724279	610.438	0.000228593	0.00571258	0.447371	0.999804	0.0776297	0.10217	673.751	666.403	678.435	720.63	619.553	675.513	702.435	701.162	725.746	490.244	412.96	462.106	406.763
WBGene00003925	pas-4	protein_coding	I	8727218	8728487	2221.19	-0.000412406	0.00558186	0.28543	0.999804	-0.0806088	0.0754623	2458.12	2220.59	2217.48	2368.64	2494.3	2366.85	2238.57	2175.95	2108.44	2093.08	2165.44	2046.6	1921.35
WBGene00007971	rpb-3	protein_coding	I	8728764	8730054	1370.38	-0.000311801	0.00547925	0.402004	0.999804	-0.0651559	0.0777473	1355.27	1373.33	1389.85	1391.82	1391.64	1463.44	1375.18	1219.04	1337.16	1469.7	1458.66	1314.86	1274.94
WBGene00044614	C36B1.14	protein_coding	I	8730156	8730921	274.769	-1.00529e-05	0.00726301	0.965552	0.999804	-0.00977879	0.226429	215.523	195.868	238.709	206.75	270.118	184.974	233.624	196.07	213.17	492.308	445.349	208.662	470.878
WBGene00044120	C36B1.13	protein_coding	I	8730905	8731722	2.52136	-0.000897115	0.0444946	0.407297	NA	-1.18922	1.43511	3.88329	0	3.1409	2.99638	3.32795	0	0	2.13119	0.968953	1.03209	3.47025	7.62236	4.20426
WBGene00007973	C36B1.6	protein_coding	I	8732219	8733434	19.6497	3.1054e-05	0.0146942	0.943791	0.999804	0.0344471	0.48857	18.4456	11.2568	14.1341	10.4873	18.8584	6.13174	17.9711	12.7871	13.5653	18.5777	37.016	45.7342	30.4809
WBGene00007972	prp-4	protein_coding	I	8733413	8735717	756.952	-0.000234434	0.00551917	0.482412	0.999804	-0.0619846	0.0882433	770.833	799.233	800.93	758.085	749.343	751.138	736.033	782.147	753.846	737.946	838.644	662.193	700.01
WBGene00007974	dhfr-1	protein_coding	I	8736213	8737038	763.614	-0.000162587	0.00598932	0.530523	0.999804	-0.0811299	0.129351	683.459	709.179	764.81	758.085	838.088	593.757	702.435	648.947	684.081	873.15	1034.14	750.803	886.049
WBGene00007975	gls-1	protein_coding	I	8737072	8742548	3302.92	-0.000107965	0.00561782	0.695299	0.999804	-0.0440731	0.112525	2979.45	3299.75	3601.04	3361.94	3090.55	3944.75	3066.8	3092.36	3418.47	3926.08	3192.63	2900.31	3063.86
WBGene00007976	C36B1.9	protein_coding	I	8743849	8746985	275.036	5.16438e-05	0.00565788	0.84203	0.999804	0.0244883	0.122873	267.947	282.171	287.393	278.664	264.017	294.323	289.881	296.235	264.524	262.151	231.35	287.744	269.073
WBGene00007977	gskl-2	protein_coding	I	8749616	8751358	12.6856	-0.000436049	0.0226062	0.496569	0.999804	-0.413369	0.607987	18.4456	24.0145	4.71135	14.9819	21.077	12.2635	10.1576	20.2463	6.78267	4.12837	13.881	4.76398	9.45959
WBGene00007979	imp-1	protein_coding	I	8752229	8755680	2507.22	-0.000460655	0.00647665	0.174571	0.999804	-0.130301	0.0959744	2708.59	2426.22	2787.55	2791.13	2678.44	2302.47	2380	2288.9	2561.91	2367.62	2632.76	2390.56	2277.66
WBGene00007978	C36B1.11	protein_coding	I	8755846	8757603	1638.92	-1.57506e-05	0.00537306	0.962674	0.999804	-0.00401387	0.0857692	1479.53	1486.65	1562.6	1558.12	1557.48	1681.12	1543.17	1368.22	1597.8	2132.3	1938.71	1691.21	1709.03
WBGene00008440	DY3.8	protein_coding	I	8758156	8758996	901.245	-0.00027109	0.00654333	0.324677	0.999804	-0.126434	0.128373	947.522	848.013	1017.65	906.406	1063.83	750.116	899.335	819.443	851.71	820.513	1001.75	897.533	892.355
WBGene00006574	tin-13	protein_coding	I	8759206	8759788	614.13	-0.000215374	0.00602562	0.43113	0.999804	-0.0948317	0.120458	597.056	616.123	618.758	570.811	721.61	592.735	621.956	581.815	509.669	621.32	735.693	590.733	605.414
WBGene00003052	lmn-1	protein_coding	I	8763041	8765631	4464.55	-0.000252033	0.00537418	0.521215	0.999804	-0.046421	0.0723662	4268.71	4506.47	4562.16	4347.75	4301.37	4713.26	4163.82	4317.79	4431.99	5108.86	4652.45	4345.7	4318.83
WBGene00006618	trt-1	protein_coding	I	8765745	8771251	667.395	-0.000163029	0.00662747	0.504331	0.999804	-0.106565	0.159603	651.422	577.849	634.462	699.655	666.144	419.002	586.013	577.553	565.869	892.76	858.309	663.146	883.946
WBGene00001960	hlh-16	protein_coding	I	8766840	8768082	15.7855	0.00160766	0.0389821	0.133448	0.999804	0.800818	0.53365	5.82493	10.5064	7.85226	10.4873	10.5385	25.5489	12.5016	15.9839	14.5343	19.6098	34.7025	17.1503	19.9703
WBGene00004115	pqn-26	protein_coding	I	8771178	8777518	4.32845	0.000165935	0.026252	0.828131	NA	0.190616	0.878016	5.82493	2.25136	1.57045	4.49457	4.99192	4.08783	2.34405	5.32798	3.87581	5.16046	2.3135	6.66957	7.35746
WBGene00008439	mfb-1	protein_coding	I	8779731	8785415	54.6069	1.27721e-05	0.00821796	0.959634	0.999804	0.0135267	0.267257	66.0159	42.7759	50.2544	49.4403	53.2472	43.9441	58.6013	42.6238	58.1372	49.5404	67.0915	71.4596	56.7576
WBGene00014301	DY3.t2	tRNA	I	8781154	8781238	0.833854	-6.38891e-05	0.046126	0.943341	NA	-0.16803	2.36425	0	0	1.57045	1.49819	0.554658	0	0	1.0656	0	3.09628	0	0.952795	2.10213
WBGene00199648	DY3.9	ncRNA	I	8783875	8784034	0.959492	0.000573425	0.0472773	0.554721	NA	1.25142	2.11854	0	0.750454	0	0	0.554658	3.06587	1.5627	1.0656	0	0	3.47025	0.952795	1.05107
WBGene00200441	DY3.10	ncRNA	I	8790296	8790456	2.9829	0.00227763	0.0626102	0.134447	NA	1.88694	1.26066	2.91247	0	0	2.99638	2.77329	2.04391	3.90676	6.39357	0.968953	3.09628	3.47025	2.85839	7.35746
WBGene00006324	sup-17	protein_coding	I	8792964	8797295	2944.85	-0.000133782	0.00556458	0.646212	0.999804	-0.0478075	0.104149	2656.17	2874.24	3425.15	2833.08	2725.59	3244.71	2798.02	2740.71	3113.25	3247.99	3272.45	2704.03	2647.64
WBGene00009453	F36A2.3	protein_coding	I	8797456	8801704	276.417	-1.67881e-05	0.00744874	0.943296	0.999804	-0.0166805	0.234516	382.504	315.941	196.306	358.068	326.139	188.04	326.605	306.891	255.804	184.745	226.723	222.954	302.707
WBGene00009452	F36A2.2	protein_coding	I	8801612	8804697	583.935	8.30753e-05	0.00600095	0.728961	0.999804	0.0507552	0.146476	520.361	595.86	658.019	533.356	589.047	612.152	631.332	612.717	589.123	719.368	505.5	432.569	591.75
WBGene00009451	cids-2	protein_coding	I	8804799	8808081	1744.83	-0.000253473	0.00591201	0.386276	0.999804	-0.0940307	0.108532	1619.33	1783.08	1900.25	1770.86	1658.98	1984.64	1656.46	1597.33	1709.23	2057.99	1728.19	1454.92	1761.59
WBGene00009455	phip-1	protein_coding	I	8808656	8813300	258.794	0.000167754	0.00640494	0.498974	0.999804	0.100428	0.148539	224.26	246.149	202.588	241.209	298.961	221.765	230.499	269.596	227.704	293.114	300.755	293.461	314.269
WBGene00006682	twk-30	protein_coding	I	8808965	8811647	48.244	-5.32259e-05	0.00865039	0.839181	0.999804	-0.0565844	0.278823	38.8329	53.2822	61.2476	37.4548	51.5832	52.1198	43.7557	52.2142	50.3856	69.1502	43.9565	34.3006	38.8894
WBGene00009454	F36A2.7	protein_coding	I	8813761	8814979	3422.99	1.50942e-05	0.00571835	0.95171	0.999804	0.00794056	0.131119	3391.08	3638.2	3393.75	3468.31	3207.59	4276.89	3524.68	3413.1	3544.43	2660.73	2935.83	4198.02	2846.29
WBGene00004484	rps-15	protein_coding	I	8815572	8816193	12952	-0.000180181	0.00574878	0.521419	0.999804	-0.0717062	0.111838	13070.2	13845.9	12648.4	12857.5	13870.9	14711.1	13363.5	12447.2	11837.7	10639.8	11517.8	16117.5	11448.2
WBGene00009456	F36A2.9	protein_coding	I	8816974	8821362	1762.14	0.000120007	0.0054046	0.720488	0.999804	0.0309415	0.0864753	1789.23	1692.27	1713.36	1836.78	1844.79	1662.72	1798.67	1711.35	1796.44	1962.01	1869.31	1478.74	1752.13
WBGene00009457	F36A2.10	protein_coding	I	8819499	8820103	32.6582	-0.00112511	0.0262741	0.115623	0.999804	-0.519444	0.330138	64.0743	57.7849	32.9795	43.4475	40.49	35.7685	33.5981	47.9518	29.0686	10.3209	16.1945	7.62236	5.25533
WBGene00009458	F36A2.11	protein_coding	I	8822188	8823636	4.6151	-0.000358339	0.0280114	0.654125	NA	-0.394175	0.879778	13.5915	3.00181	3.1409	7.49096	4.99192	2.04391	3.12541	7.45917	4.84477	6.19255	1.15675	1.90559	1.05107
WBGene00023490	F36A2.14	protein_coding	I	8824401	8825603	9.96932	-0.000604327	0.0260977	0.405803	0.999804	-0.533164	0.641359	25.2414	17.2604	6.2818	16.4801	12.7571	4.08783	18.7524	8.52476	6.78267	3.09628	3.47025	4.76398	2.10213
WBGene00009459	F36A2.12	protein_coding	I	8826167	8826670	7.32786	2.05351e-05	0.0215077	0.974524	NA	0.0229582	0.718913	8.7374	9.7559	1.57045	5.99277	9.42919	9.19761	6.25081	12.7871	2.90686	10.3209	8.09725	2.85839	7.35746
WBGene00009460	ubr-5	protein_coding	I	8828010	8838719	11698.8	6.20104e-05	0.00566105	0.811692	0.999804	0.0291116	0.122192	10369.4	11542.7	13300.2	11458.2	11037.7	13429.5	11103.8	11802.5	13016.9	13181.9	10894.3	9333.58	11614.3
WBGene00009250	F29D10.1	protein_coding	I	8840168	8841212	1.63082	-0.00102253	0.0456427	0.359144	NA	-1.26995	1.3849	1.94164	3.00181	1.57045	2.99638	0.554658	2.04391	0.781351	1.0656	0.968953	2.06418	1.15675	0.952795	2.10213
WBGene00009252	F29D10.3	protein_coding	I	8842552	8845481	2.0413	6.92952e-05	0.0364421	0.941366	NA	0.103456	1.40656	0.970822	0	3.1409	1.49819	2.77329	4.08783	1.5627	1.0656	0.968953	3.09628	2.3135	1.90559	3.1532
WBGene00002035	hum-1	protein_coding	I	8845809	8851116	2036.82	0.000202762	0.00563905	0.500769	0.999804	0.068058	0.101084	1715.44	1867.13	2060.43	1946.15	1825.38	2020.41	1903.37	1876.51	2127.82	2603.97	2408.35	1872.24	2251.38
WBGene00010137	ztf-26	protein_coding	I	8853589	8861278	41.7719	0.00020958	0.0116383	0.527051	0.999804	0.204915	0.323969	50.4828	40.5245	21.9863	40.4512	43.818	25.5489	50.0065	41.5582	41.665	36.1232	57.8375	45.7342	47.298
WBGene00219592	linc-84	lincRNA	I	8865945	8866624	9.71253	1.3077e-05	0.0208918	0.983327	0.999804	0.0145731	0.697329	11.6499	6.00363	4.71135	8.98915	13.3118	2.04391	7.81351	6.39357	8.72058	10.3209	19.6648	6.66957	19.9703
WBGene00219976	F55H12.9	snoRNA	I	8866808	8866973	9.55623	-0.000412746	0.0221094	0.511787	0.999804	-0.395291	0.602525	16.504	9.7559	6.2818	7.49096	6.6559	6.13174	12.5016	9.59036	2.90686	8.25674	8.09725	14.2919	15.766
WBGene00010133	F55H12.2	protein_coding	I	8867940	8868296	146.905	-8.38918e-06	0.00887833	0.975102	0.999804	-0.00914694	0.29308	52.4244	78.7976	53.3953	47.9421	65.4496	55.1857	64.8522	72.4605	48.4477	376.714	323.89	197.229	472.98
WBGene00010136	spe-54	protein_coding	I	8869715	8871531	13.998	-0.000418315	0.0227367	0.51846	0.999804	-0.403331	0.62462	34.9496	13.5082	17.275	17.9783	23.8503	8.17565	15.627	26.6399	7.75162	0	9.254	3.81118	3.1532
WBGene00004901	snf-2	protein_coding	I	8871791	8875257	4.97449	1.75762e-05	0.0238946	0.980185	NA	0.0200321	0.806532	5.82493	9.00544	1.57045	5.99277	6.10124	7.1537	10.1576	4.26238	2.90686	5.16046	4.627	1.90559	0
WBGene00010134	F55H12.3	protein_coding	I	8876319	8893317	389.493	0.000734479	0.0107558	0.0672687	0.999804	0.21923	0.119806	406.775	364.721	342.358	382.039	342.224	378.124	431.306	417.713	451.532	336.462	359.749	467.822	382.588
WBGene00010135	F55H12.4	protein_coding	I	8893311	8894137	466.388	-0.000160465	0.0103333	0.59288	0.999804	-0.161518	0.302092	619.385	520.064	350.211	488.41	491.427	338.268	459.435	525.338	349.792	241.51	299.598	890.864	488.746
WBGene00006765	unc-29	protein_coding	I	8897632	8901435	14.5364	-0.000207431	0.0151745	0.636885	0.999804	-0.214286	0.453938	24.2706	11.2568	17.275	16.4801	15.5304	15.3293	16.4084	14.9183	13.5653	10.3209	12.7243	11.4335	9.45959
WBGene00011631	tgs-1	protein_coding	I	8902741	8905447	1134.55	5.92027e-05	0.00547311	0.841646	0.999804	0.0201311	0.100762	1114.5	1035.63	1143.29	1134.13	1167	1084.3	1140.77	1103.96	1089.1	1315.92	1205.33	971.851	1243.41
WBGene00011629	T08G11.1	protein_coding	I	8905648	8916805	11409.6	-3.18789e-05	0.00547928	0.912811	0.999804	-0.0112791	0.103012	11093.6	11422.7	12770.9	11551.1	10822.5	12094.9	11076.4	11595.8	12333.8	13020.9	10701.1	8921.98	10919.5
WBGene00199622	T08G11.9	ncRNA	I	8917852	8918001	2.85979	-0.000251768	0.0292955	0.762317	NA	-0.297236	0.982795	3.88329	5.25318	1.57045	2.99638	1.10932	3.06587	3.12541	2.13119	3.87581	3.09628	1.15675	3.81118	2.10213
WBGene00044684	T08G11.2	protein_coding	I	8919329	8920504	5.54479	-0.00456705	0.0782808	0.0488395	NA	-1.41654	0.719059	15.5332	10.5064	7.85226	4.49457	7.21055	3.06587	4.68811	4.26238	3.87581	2.06418	3.47025	1.90559	3.1532
WBGene00011630	T08G11.3	protein_coding	I	8921348	8925306	1.54866	-0.000347513	0.0353228	0.711504	NA	-0.462703	1.2511	1.94164	3.75227	1.57045	1.49819	1.66397	1.02196	2.34405	2.13119	0.968953	1.03209	1.15675	0	1.05107
WBGene00006641	tsp-15	protein_coding	I	8928750	8931089	25.5458	-1.2995e-05	0.0110517	0.968585	0.999804	-0.0145636	0.369789	32.0371	30.7686	21.9863	32.9602	14.4211	21.4611	31.2541	26.6399	27.1307	14.4493	18.508	35.2534	25.2256
WBGene00009958	madd-4	protein_coding	I	8931033	8942292	21.8618	-1.88625e-05	0.0124897	0.95968	0.999804	-0.0211003	0.417369	34.9496	34.5209	17.275	32.9602	26.6236	12.2635	38.2862	22.3775	26.1617	9.28883	10.4108	8.57516	10.5107
WBGene00009964	fip-6	protein_coding	I	8945533	8946244	3.58375	0.000887244	0.0436892	0.410411	NA	1.13821	1.38272	2.91247	0	0	1.49819	1.66397	0	1.5627	4.26238	0.968953	15.4814	1.15675	7.62236	9.45959
WBGene00009959	F53B6.4	protein_coding	I	8947304	8948711	76.1151	-0.0027029	0.0411392	0.0359178	0.999804	-0.588149	0.280357	151.448	106.564	80.093	119.855	101.502	66.4272	78.9165	93.7724	54.2614	44.38	48.5835	24.7727	18.9192
WBGene00009962	F53B6.7	protein_coding	I	8948778	8954390	16.1646	-0.000999193	0.0274829	0.177312	0.999804	-0.580379	0.430204	24.2706	18.0109	17.275	22.4729	21.077	17.3733	10.9389	14.9183	14.5343	12.3851	15.0378	12.3863	9.45959
WBGene00219450	F53B6.13	protein_coding	I	8949448	8951737	6.60642	-0.000189172	0.0222923	0.773906	NA	-0.206112	0.717485	4.85411	7.50454	10.9932	1.49819	9.42919	8.17565	10.1576	5.32798	3.87581	8.25674	6.9405	5.71677	3.1532
WBGene00009960	F53B6.5	protein_coding	I	8950448	8951053	9.00182	0.000587854	0.0242936	0.382642	0.999804	0.501596	0.57454	7.76658	9.00544	7.85226	7.49096	10.5385	7.1537	12.5016	14.9183	7.75162	10.3209	6.9405	9.52795	5.25533
WBGene00009961	cutl-7	protein_coding	I	8954559	8957394	1.02389	-0.000153493	0.0446164	0.869256	NA	-0.349041	2.12049	0.970822	0	1.57045	4.49457	0.554658	0	0.781351	0	0.968953	2.06418	0	1.90559	0
WBGene00001568	snpc-4	protein_coding	I	8962322	8966129	2213.32	-0.000102943	0.00550734	0.727693	0.999804	-0.0353542	0.101535	2098.92	2208.59	2358.82	2251.78	2211.42	2515.04	2184.66	2048.07	2266.38	2551.33	2099.5	1831.27	2147.33
WBGene00007026	mdt-31	protein_coding	I	8966114	8967004	140.926	-9.50668e-05	0.00671159	0.681563	0.999804	-0.0754684	0.183921	129.119	112.568	113.072	128.844	125.907	98.1078	115.64	108.691	112.399	183.712	226.723	163.881	213.366
WBGene00004953	spd-2	protein_coding	I	8966985	8970081	3151.2	-0.000241703	0.0058908	0.40453	0.999804	-0.0912588	0.109481	2807.62	3255.47	3517.81	3050.32	2908.07	3675.98	2829.27	2945.31	3214.02	3680.44	3340.7	2785.02	2955.6
WBGene00009346	F32H2.10	protein_coding	I	8970291	8971031	329.266	-0.000167452	0.00614624	0.510296	0.999804	-0.0898453	0.136465	294.159	342.957	266.977	323.609	346.107	335.202	305.508	263.202	285.841	361.232	387.511	429.711	338.443
WBGene00009341	thoc-3	protein_coding	I	8971139	8973037	545.45	-0.000243366	0.00596704	0.394483	0.999804	-0.0959422	0.112672	540.748	553.835	507.256	534.854	586.828	461.924	507.878	477.387	516.452	593.453	650.094	552.621	607.516
WBGene00050880	F32H2.12	protein_coding	I	8973027	8974585	2.04479	-0.00117598	0.0506316	0.305943	NA	-1.67207	1.63324	2.91247	2.25136	0	5.99277	2.21863	0	1.5627	0	0	2.06418	3.47025	1.90559	4.20426
WBGene00009342	fasn-1	protein_coding	I	8975366	8986540	6985.31	0.000311431	0.00556597	0.376001	0.999804	0.0739942	0.0835821	8058.8	7596.84	7954.34	8136.68	7268.24	7721.9	8029.17	8526.89	8295.21	4962.3	4185.12	5288.01	4785.5
WBGene00284858	F32H2.15	ncRNA	I	8992706	8992848	28.3281	-0.000399205	0.0182162	0.430498	0.999804	-0.358575	0.454848	29.1247	21.0127	7.85226	26.9674	18.3037	14.3074	12.5016	22.3775	12.5964	108.37	56.6808	17.1503	21.0213
WBGene00009344	F32H2.7	protein_coding	I	8995572	8997273	36.7118	-0.000906944	0.0254	0.183682	0.999804	-0.538989	0.405407	83.4907	65.2895	25.1272	52.4367	58.2391	27.5928	35.1608	51.1486	35.8513	14.4493	13.881	11.4335	3.1532
WBGene00009343	F32H2.6	protein_coding	I	8998530	8999575	4.04333	0.00133538	0.0496031	0.268721	NA	1.4715	1.33046	0.970822	0.750454	0	4.49457	3.32795	3.06587	2.34405	2.13119	0.968953	12.3851	8.09725	6.66957	7.35746
WBGene00009480	F36F2.7	protein_coding	I	9000097	9001742	2.57927	0.00108907	0.0446366	0.332742	NA	1.19776	1.23659	0.970822	3.00181	0	1.49819	4.99192	0	2.34405	4.26238	3.87581	3.09628	4.627	3.81118	1.05107
WBGene00009478	syx-7	protein_coding	I	9001911	9003963	547.847	-0.000275578	0.00609262	0.342474	0.999804	-0.106495	0.112184	559.194	484.043	518.249	501.894	601.804	521.198	480.531	473.124	495.135	630.608	636.213	563.102	656.916
WBGene00009479	fcp-1	protein_coding	I	9004513	9008708	1246.47	-0.000204884	0.00561074	0.50322	0.999804	-0.0661219	0.0987731	1250.42	1248	1458.95	1286.95	1222.47	1240.66	1263.45	1235.02	1271.27	1343.78	1234.25	963.276	1185.6
WBGene00009477	rbpl-1	protein_coding	I	9009012	9013885	2606.09	5.53349e-05	0.00567063	0.830248	0.999804	0.0265394	0.123794	2501.81	2659.61	2595.96	2591.87	2527.02	3109.81	2578.46	2553.17	2770.24	3211.87	2445.37	1871.29	2462.65
WBGene00009481	F36F2.8	protein_coding	I	9015316	9016179	0.981323	-6.87167e-05	0.0453102	0.940181	NA	-0.16803	2.23912	0.970822	0	0	1.49819	0	0	0	0	0.968953	3.09628	2.3135	2.85839	1.05107
WBGene00009476	F36F2.2	protein_coding	I	9016755	9017994	49.8011	-2.07392e-05	0.00829836	0.934978	0.999804	-0.0220205	0.269913	50.4828	39.774	39.2613	44.9457	44.9273	38.8344	45.3184	44.755	37.7892	47.4762	69.405	77.1764	67.2682
WBGene00009475	F36F2.1	protein_coding	I	9018670	9020304	21.2159	-0.000821747	0.0243002	0.207678	0.999804	-0.521809	0.414142	24.2706	27.0163	12.5636	17.9783	20.5223	12.2635	16.4084	17.0495	12.5964	24.7702	20.8215	39.0646	30.4809
WBGene00000058	acr-19	protein_coding	I	9031235	9036695	2.81376	0.000390256	0.032094	0.660485	NA	0.463396	1.05499	4.85411	3.00181	0	1.49819	2.21863	2.04391	5.46946	2.13119	3.87581	0	3.47025	3.81118	4.20426
WBGene00007858	C31H5.7	protein_coding	I	9041320	9042007	1.76041	-0.00219339	0.0666369	0.119871	NA	-2.73805	1.76045	1.94164	3.00181	1.57045	1.49819	1.66397	0	0	1.0656	0	0	3.47025	7.62236	1.05107
WBGene00007855	C31H5.4	protein_coding	I	9042396	9042578	91.6845	-0.000222954	0.00847557	0.398206	0.999804	-0.172771	0.204505	71.8408	75.7958	83.2339	64.4222	77.0975	75.6248	70.3216	63.9357	68.7957	132.108	114.518	133.391	160.813
WBGene00007857	C31H5.6	protein_coding	I	9043321	9046575	247.123	-8.18743e-05	0.0063876	0.723135	0.999804	-0.0603461	0.170338	276.684	259.657	246.561	313.122	254.588	281.038	263.315	245.087	243.207	177.52	172.356	303.942	175.528
WBGene00007856	C31H5.5	protein_coding	I	9048188	9049349	17.0699	-0.000198717	0.0157848	0.665739	0.999804	-0.207285	0.479824	12.6207	21.0127	6.2818	10.4873	15.5304	12.2635	14.0643	11.7215	10.6585	23.7381	31.2323	22.8671	29.4298
WBGene00001843	hgo-1	protein_coding	I	9049460	9055457	624.978	1.22496e-05	0.0059553	0.958242	0.999804	0.00793272	0.151504	710.642	698.672	480.558	666.695	589.047	589.669	666.493	615.914	626.913	429.35	512.441	890.864	647.457
WBGene00004838	sls-2.6	snRNA	I	9055149	9055262	1.33052	1.3377e-05	0.0379502	0.988793	NA	0.0212403	1.51216	0.970822	2.25136	0	1.49819	1.66397	1.02196	1.5627	2.13119	0	1.03209	1.15675	1.90559	2.10213
WBGene00012296	spe-46	protein_coding	I	9056293	9057824	13.1603	-0.000723269	0.0272891	0.335017	0.999804	-0.585178	0.606995	33.008	15.7595	10.9932	22.4729	21.6317	6.13174	12.5016	21.3119	6.78267	8.25674	2.3135	5.71677	4.20426
WBGene00012297	W06D4.3	protein_coding	I	9058144	9060500	4.82007	-0.00135551	0.0426326	0.231918	NA	-1.03181	0.86313	5.82493	6.00363	4.71135	2.99638	7.76521	2.04391	3.90676	3.19679	0.968953	7.22465	8.09725	5.71677	4.20426
WBGene00012298	prmt-7	protein_coding	I	9060493	9063160	592.379	-6.27866e-05	0.00578857	0.800169	0.999804	-0.0338305	0.133649	667.926	559.838	629.751	542.345	642.849	520.176	643.833	567.962	598.813	652.282	571.435	467.822	635.895
WBGene00006503	snx-3	protein_coding	I	9063278	9064403	1038.84	-0.000421041	0.00582383	0.240478	0.999804	-0.0986363	0.0840321	1077.61	1018.37	1071.05	1093.68	1111.53	999.474	1008.72	933.461	1010.62	1094.02	1144.03	968.04	974.338
WBGene00004298	rad-54.L	protein_coding	I	9065079	9070264	944.123	-0.000265097	0.00561966	0.415808	0.999804	-0.0747388	0.0918488	933.931	956.829	1064.77	997.795	891.89	944.288	925.901	948.38	924.381	944.364	977.454	826.074	937.551
WBGene00011531	rsbp-1	protein_coding	I	9070246	9077325	130.622	0.000251785	0.0082369	0.344208	0.999804	0.175022	0.185035	153.39	105.814	114.643	130.343	119.806	94.02	139.862	145.987	136.622	122.819	108.735	161.022	165.017
WBGene00011532	chaf-1	protein_coding	I	9077565	9080024	1342.47	7.45093e-08	0.00554091	0.999783	0.999804	3.03904e-05	0.111904	1301.87	1299.79	1358.44	1324.4	1337.84	1332.63	1319.7	1252.07	1385.6	1737.01	1428.59	1010.92	1363.23
WBGene00077558	T06D10.3	protein_coding	I	9085351	9085848	7.04401	-0.000397057	0.0268964	0.60577	NA	-0.418547	0.810947	5.82493	1.50091	12.5636	1.49819	7.21055	12.2635	5.46946	4.26238	3.87581	8.25674	11.5675	5.71677	11.5617
WBGene00003182	mef-2	protein_coding	I	9095957	9100862	128.157	-0.000106885	0.0067507	0.646832	0.999804	-0.0835619	0.182383	162.127	130.579	97.368	122.852	110.377	115.481	125.798	119.347	127.902	134.172	143.437	141.014	135.588
WBGene00001574	gei-17	protein_coding	I	9100843	9108140	2161.81	-0.000239929	0.00566539	0.439578	0.999804	-0.0755798	0.0977865	2047.46	2225.1	2292.86	2115.45	2042.81	2580.44	2058.86	2013.97	2153.98	2191.13	2061.33	2229.54	2090.57
WBGene00220127	W10D5.5	ncRNA	I	9106600	9106697	10.8723	0.000771742	0.0271419	0.297777	0.999804	0.588206	0.564924	5.82493	9.00544	10.9932	4.49457	15.5304	11.2415	10.9389	11.7215	15.5032	8.25674	13.881	12.3863	11.5617
WBGene00012376	nduf-7	protein_coding	I	9108173	9110918	1405.24	1.79816e-05	0.00543802	0.952858	0.999804	0.00574632	0.0972	1611.56	1408.6	1441.67	1496.69	1549.16	1350	1482.22	1514.21	1484.44	1129.11	1273.58	1364.4	1162.48
WBGene00014115	gld-4	protein_coding	I	9118115	9123181	5872.29	8.68183e-06	0.00548061	0.976072	0.999804	0.00311216	0.103762	5223.02	5863.3	6803.19	5910.36	5690.24	6410.73	5726.52	5796.84	6394.12	6416.52	5644.94	4975.5	5484.46
WBGene00014116	ZK858.2	protein_coding	I	9123182	9124472	25.8994	-0.00074413	0.0219938	0.205902	0.999804	-0.473747	0.374528	51.4536	40.5245	21.9863	44.9457	29.3969	26.5709	25.7846	35.1646	23.2549	10.3209	9.254	8.57516	9.45959
WBGene00014121	ZK858.8	protein_coding	I	9124664	9126155	11.917	-0.000743507	0.0259793	0.293754	0.999804	-0.561458	0.534761	14.5623	25.5154	7.85226	22.4729	16.0851	15.3293	8.59486	15.9839	9.68953	6.19255	4.627	3.81118	4.20426
WBGene00014117	clec-91	protein_coding	I	9126140	9127101	1963.06	-0.000420867	0.00638551	0.200321	0.999804	-0.126709	0.0989423	1884.37	2108.77	1839	1947.65	2001.21	2198.23	1961.19	1643.15	1740.24	1952.72	1803.37	2361.98	2077.96
WBGene00003209	mel-26	protein_coding	I	9132538	9135753	2295.3	-0.000220668	0.00551326	0.504099	0.999804	-0.0596097	0.0892287	2298.91	2312.15	2478.17	2286.24	2447.15	2084.79	2262.79	2151.44	2381.69	2362.46	2194.36	2147.6	2431.12
WBGene00014118	ZK858.5	protein_coding	I	9135764	9138365	250.73	-1.39284e-05	0.00584661	0.953605	0.999804	-0.00830208	0.142695	264.064	226.637	233.997	239.711	267.345	202.347	237.531	229.103	253.866	284.857	330.831	240.104	249.103
WBGene00014119	ZK858.6	protein_coding	I	9138406	9145632	2230.63	1.91567e-05	0.00537215	0.95471	0.999804	0.00485847	0.0855464	2171.73	2233.35	2374.52	2313.21	2115.47	2371.96	2218.26	2248.41	2330.33	2289.18	2525.19	2031.36	1775.25
WBGene00014120	ZK858.7	protein_coding	I	9141971	9144376	982.806	-0.000306817	0.00566084	0.359699	0.999804	-0.0818453	0.0893567	1036.84	983.845	1003.52	930.377	1033.33	958.595	981.377	865.263	1007.71	1021.77	1008.69	961.37	983.798
WBGene00010421	slc-36.4	protein_coding	I	9149673	9153252	51.5819	0.000452898	0.013936	0.234895	0.999804	0.312369	0.262972	50.4828	40.5245	53.3953	50.9385	55.4658	41.9002	60.1641	58.6077	58.1372	43.3479	56.6808	60.9789	39.9405
WBGene00010422	H32K16.2	protein_coding	I	9154228	9154812	12.3935	-0.000133737	0.0178949	0.801818	0.999804	-0.144741	0.57667	16.504	13.5082	10.9932	11.9855	12.7571	10.2196	6.25081	20.2463	11.6274	6.19255	16.1945	5.71677	18.9192
WBGene00009129	F25H5.7	protein_coding	I	9155464	9157462	7.79719	-0.000626222	0.0288255	0.435931	NA	-0.58315	0.74851	22.3289	12.0073	0	13.4837	8.31987	5.10978	9.37622	9.59036	4.84477	2.06418	2.3135	6.66957	5.25533
WBGene00077773	F25H5.10	protein_coding	I	9158801	9158986	10.7032	-0.000375311	0.022253	0.55678	0.999804	-0.370852	0.631096	7.76658	9.7559	9.42271	8.98915	11.0932	2.04391	9.37622	5.32798	5.81372	17.5456	17.3513	10.4807	24.1745
WBGene00009128	mrpl-54	protein_coding	I	9159121	9159522	210.963	1.6676e-05	0.00598196	0.94296	0.999804	0.0109729	0.153359	184.456	208.626	194.736	214.241	214.653	222.787	203.151	228.037	162.784	211.579	260.269	214.379	222.826
WBGene00009127	clsp-1	protein_coding	I	9159896	9163266	1357.24	-2.90963e-05	0.00571794	0.907391	0.999804	-0.0151745	0.130444	1353.33	1369.58	1410.27	1370.85	1392.19	1547.24	1357.21	1311.75	1419.52	1563.62	1166	980.426	1402.12
WBGene00001167	eef-2	protein_coding	I	9163531	9166952	74581.1	4.87498e-05	0.00541453	0.877677	0.999804	0.0142251	0.0924218	71989.4	76717.4	80691.4	74816.7	71580.8	90241.8	75711.4	77460.2	78494.9	69323.6	66053.9	71704.5	64768.8
WBGene00009126	pyk-1	protein_coding	I	9168432	9177488	5472.55	-5.76154e-05	0.00536267	0.868253	0.999804	-0.0137165	0.0826901	5861.82	5727.46	6365.04	5979.28	5486.68	5871.14	5675.74	6113.32	5988.13	4417.36	4705.66	4824	4127.54
WBGene00045376	F25H5.9	snoRNA	I	9176327	9176453	3.35768	0.00056034	0.0413378	0.578715	NA	0.843027	1.51825	0	3.00181	0	5.99277	1.10932	0	3.12541	1.0656	1.93791	12.3851	3.47025	0	11.5617
WBGene00009130	F25H5.8	protein_coding	I	9177664	9178703	199.58	-0.000703125	0.0147745	0.102279	0.999804	-0.308989	0.189111	233.968	175.606	153.904	175.288	209.661	153.293	163.302	164.102	129.84	247.702	197.804	322.045	268.022
WBGene00009125	F25H5.2	protein_coding	I	9179941	9181119	12.4155	-0.00026412	0.0171429	0.592666	0.999804	-0.26577	0.496788	14.5623	11.2568	18.8454	14.9819	14.4211	7.1537	11.7203	14.9183	9.68953	9.28883	11.5675	11.4335	11.5617
WBGene00006407	lim-9	protein_coding	I	9181810	9220728	521.704	0.000106901	0.00604974	0.659473	0.999804	0.0638387	0.144877	681.517	511.809	441.297	548.338	488.099	420.024	580.544	597.799	536.8	436.575	404.863	566.913	567.576
WBGene00008107	aspm-1	protein_coding	I	9221818	9226390	2612.41	-0.000102214	0.00541122	0.755283	0.999804	-0.0276708	0.0887792	2477.54	2655.11	2701.18	2665.28	2596.35	2722.49	2502.67	2406.11	2773.14	2989.97	2684.82	2220.01	2566.7
WBGene00001590	lipt-1	protein_coding	I	9226905	9228184	265.923	-0.000100062	0.0057864	0.695203	0.999804	-0.050157	0.128015	264.064	244.648	284.252	283.158	276.774	245.27	255.502	252.546	252.897	285.89	251.015	267.735	293.247
WBGene00044008	gip-2	protein_coding	I	9228163	9232096	918.996	-0.000159225	0.00573337	0.564013	0.999804	-0.0659014	0.114235	976.647	860.02	1009.8	834.493	1010.03	830.851	912.618	875.919	924.381	1037.25	938.125	780.339	956.47
WBGene00000147	aph-1	protein_coding	I	9232068	9233560	410.599	-0.000390138	0.006873	0.204354	0.999804	-0.144957	0.114208	415.512	417.252	402.036	403.013	417.657	386.3	384.425	354.843	377.892	421.094	513.597	446.861	397.303
WBGene00009498	tat-5	protein_coding	I	9234170	9245926	2517.38	-0.00029462	0.00536994	0.47288	0.999804	-0.0495306	0.0690032	2527.05	2628.84	2759.28	2615.84	2475.99	2546.72	2495.64	2503.08	2642.34	2421.29	2474.29	2330.54	2304.99
WBGene00009499	ent-6	protein_coding	I	9246028	9249358	965.168	-0.000191406	0.00604476	0.470464	0.999804	-0.0910765	0.126193	1072.76	921.557	1006.66	1023.26	1066.05	814.499	991.535	887.641	935.04	890.696	1179.89	894.675	862.925
WBGene00194653	F36H2.6	protein_coding	I	9250606	9251828	1.11437	3.922e-05	0.0392997	0.967334	NA	0.0660041	1.61174	1.94164	1.50091	3.1409	0	1.10932	0	1.5627	4.26238	0.968953	0	0	0	0
WBGene00009500	cfh-1	protein_coding	I	9251838	9261669	72.2273	0.000858463	0.0192642	0.106052	0.999804	0.389312	0.240882	66.0159	63.0381	62.818	68.9168	80.4254	67.4491	96.8876	82.0508	71.7025	36.1232	38.1728	128.627	76.7278
WBGene00008779	F14B4.1	protein_coding	I	9265951	9271058	36.2743	-4.68265e-05	0.00987249	0.873859	0.999804	-0.0516453	0.325307	21.3581	26.2659	31.409	26.9674	34.9435	35.7685	28.91	21.3119	24.2238	62.9576	48.5835	55.2621	53.6044
WBGene00008780	hxk-1	protein_coding	I	9271479	9278689	4067.91	-0.000192783	0.00536125	0.613032	0.999804	-0.0377593	0.0746601	3967.75	4059.2	4390.98	3964.21	4102.81	4369.89	3973.17	3912.87	4201.38	4290.41	4421.1	3486.28	3742.85
WBGene00008781	rpoa-2	protein_coding	I	9280923	9286576	2899.86	-0.000524152	0.00557211	0.221609	0.999804	-0.0821321	0.0671969	3194.98	3158.66	3288.52	3144.7	3051.17	3248.8	3110.56	2944.24	3046.39	2385.17	2510.15	2367.7	2247.18
WBGene00009173	prom-1	protein_coding	I	9287443	9289770	909.675	-0.000385619	0.00570742	0.281173	0.999804	-0.0897269	0.0832587	879.565	931.313	987.814	942.362	900.765	962.683	871.988	890.838	861.399	973.263	989.022	811.782	822.985
WBGene00009174	F26H9.2	protein_coding	I	9289719	9303928	1212.87	-0.000112863	0.00556756	0.69231	0.999804	-0.0423446	0.107006	1069.85	1227.74	1320.75	1197.05	1116.53	1348.98	1140.77	1144.45	1222.82	1427.38	1248.13	1100.48	1202.42
WBGene00009176	nmat-2	protein_coding	I	9305751	9306844	287.088	-0.000650556	0.0099566	0.0831017	0.999804	-0.210769	0.121623	277.655	267.912	299.956	256.191	288.977	268.775	232.843	239.759	254.835	325.109	342.398	338.242	339.494
WBGene00004268	rab-5	protein_coding	I	9308442	9310221	1894.3	-0.000190976	0.00546409	0.567058	0.999804	-0.0501799	0.0876675	1868.83	1944.43	1997.61	1907.2	1869.75	2066.4	1902.59	1855.2	1850.7	1811.32	1997.71	1931.32	1622.85
WBGene00006732	uev-3	protein_coding	I	9310319	9312642	311.532	-0.000544503	0.00961257	0.114537	0.999804	-0.2123	0.134527	302.897	292.677	296.815	257.689	328.358	301.477	285.975	238.693	243.207	414.901	410.646	308.706	367.873
WBGene00009177	F26H9.5	protein_coding	I	9312631	9314891	1104.02	-0.00015776	0.00555013	0.600662	0.999804	-0.0522441	0.0998074	1203.82	1084.41	1198.25	1186.57	1107.65	962.683	1188.44	1090.1	1077.48	981.52	1097.76	1060.46	1113.08
WBGene00009178	uggt-2	protein_coding	I	9317713	9327279	3.76141	-0.00163894	0.0479411	0.193374	NA	-1.19472	0.918551	9.70822	5.25318	6.2818	0	4.43726	2.04391	3.12541	4.26238	1.93791	2.06418	4.627	0.952795	4.20426
WBGene00002026	hsp-70	protein_coding	I	9320325	9322519	101.846	-2.10676	0.281715	7.70509e-15	1.31273e-11	-2.21156	0.284543	198.048	279.169	182.172	109.368	123.689	90.9541	46.0997	58.6077	38.7581	92.8883	34.7025	39.0646	30.4809
WBGene00007533	cbl-1	protein_coding	I	9327857	9330928	311.094	0.000219136	0.00668183	0.395349	0.999804	0.123822	0.14568	379.591	333.201	281.111	340.089	286.204	267.753	364.891	392.139	332.351	216.739	279.934	280.122	290.094
WBGene00003026	lin-41	protein_coding	I	9334800	9342496	8869.39	-3.37127e-05	0.00575088	0.891655	0.999804	-0.018146	0.13322	7071.47	9134.52	10409	8598.12	8390.87	10717.3	7964.31	8669.68	9642.05	9899.83	8668.69	8026.35	8110.02
WBGene00010857	M04C9.2	protein_coding	I	9344724	9349576	0.696139	0.000252118	0.0484127	0.768455	NA	0.793763	2.69624	0	0	0	0	1.66397	0	0.781351	0	0	1.03209	3.47025	0	2.10213
WBGene00010856	M04C9.1	protein_coding	I	9350269	9352700	14.4402	-0.00026709	0.0165978	0.574529	0.999804	-0.266598	0.474887	18.4456	27.7668	10.9932	7.49096	14.4211	10.2196	15.627	20.2463	13.5653	11.353	18.508	8.57516	10.5107
WBGene00010858	M04C9.3	protein_coding	I	9352847	9354612	58.7853	-0.000339834	0.011389	0.292163	0.999804	-0.254357	0.241466	68.9284	62.2877	47.1135	61.4258	61.0124	50.0759	53.1319	49.0174	49.4166	69.1502	56.6808	67.6485	68.3193
WBGene00010859	M04C9.4	protein_coding	I	9355025	9357079	15.7232	0.000912633	0.027618	0.221275	0.999804	0.596716	0.487854	17.4748	15.7595	4.71135	20.9747	18.8584	17.3733	20.3151	26.6399	13.5653	9.28883	13.881	17.1503	8.40853
WBGene00001121	dyf-5	protein_coding	I	9359067	9364238	3.7549	-0.000239216	0.030777	0.781627	NA	-0.292776	1.05619	0.970822	3.75227	3.1409	2.99638	4.99192	0	2.34405	2.13119	1.93791	6.19255	3.47025	9.52795	7.35746
WBGene00008878	ppfr-1	protein_coding	I	9364099	9389982	3753.78	6.25385e-05	0.00540545	0.846449	0.999804	0.0174816	0.0902736	3753.2	3602.93	4130.29	3892.3	3747.27	3726.05	3752.05	3723.19	4141.31	4157.27	3619.47	3053.71	3500.05
WBGene00003261	mir-2	miRNA	I	9372768	9372865	2.2339	0.000426273	0.0347719	0.648559	NA	0.536524	1.17719	1.94164	1.50091	1.57045	0	2.21863	2.04391	3.12541	2.13119	1.93791	3.09628	2.3135	1.90559	5.25533
WBGene00023472	F16A11.5	ncRNA	I	9373371	9375824	30.4879	0.000772406	0.0227341	0.204376	0.999804	0.488688	0.385041	14.5623	31.5191	37.6908	29.9638	25.5143	55.1857	35.9422	35.1646	44.5718	22.706	25.4485	18.1031	19.9703
WBGene00219894	F16A11.12	snoRNA	I	9375847	9375990	2.42482	0.000932463	0.0426154	0.387655	NA	1.08629	1.25745	0	4.50272	0	4.49457	1.10932	2.04391	3.90676	3.19679	3.87581	2.06418	3.47025	2.85839	0
WBGene00003299	mir-71	miRNA	I	9379927	9380020	1.72517	-0.000676794	0.0416491	0.510866	NA	-0.945899	1.43865	2.91247	0.750454	1.57045	1.49819	0.554658	1.02196	1.5627	0	0.968953	5.16046	3.47025	1.90559	1.05107
WBGene00197324	F16A11.6	ncRNA	I	9379946	9380095	3.81631	-0.00054817	0.0346799	0.559098	NA	-0.639354	1.09444	0	5.25318	7.85226	0	3.32795	3.06587	3.12541	0	4.84477	9.28883	6.9405	3.81118	2.10213
WBGene00200365	F16A11.8	ncRNA	I	9380354	9380499	13.2138	-0.000353673	0.0191923	0.516665	0.999804	-0.339181	0.523028	11.6499	12.0073	21.9863	11.9855	12.7571	16.3513	10.9389	5.32798	18.4101	10.3209	16.1945	13.3391	10.5107
WBGene00219895	F16A11.13	ncRNA	I	9381717	9381833	11.908	-0.000200813	0.0179763	0.70407	0.999804	-0.211509	0.556849	9.70822	14.2586	15.7045	16.4801	5.54658	11.2415	10.9389	6.39357	16.4722	10.3209	15.0378	14.2919	8.40853
WBGene00219581	anr-20	antisense_RNA	I	9382458	9383548	13.5691	0.000413295	0.0198522	0.458136	0.999804	0.379012	0.510854	15.5332	10.5064	6.2818	13.4837	12.2025	14.3074	10.1576	18.1151	15.5032	26.8344	16.1945	5.71677	11.5617
WBGene00008877	rtcb-1	protein_coding	I	9390833	9393095	683.175	-0.000152492	0.00576176	0.574074	0.999804	-0.0659466	0.11733	736.854	708.428	664.301	734.114	734.367	652.008	702.435	652.144	662.764	697.694	694.05	522.132	719.98
WBGene00008876	F16A11.1	protein_coding	I	9393761	9404039	1254.84	-0.000179261	0.00540999	0.608653	0.999804	-0.0422263	0.0824738	1183.43	1288.53	1386.71	1221.03	1246.32	1259.05	1269.7	1191.34	1276.11	1342.75	1316.38	1158.6	1172.99
WBGene00007641	C17E4.1	protein_coding	I	9408341	9410094	2.11463	-0.00156004	0.0551028	0.21855	NA	-1.86526	1.51598	9.70822	0.750454	0	1.49819	1.10932	4.08783	0	2.13119	0.968953	2.06418	2.3135	2.85839	0
WBGene00007642	C17E4.2	protein_coding	I	9412306	9413222	6.45	-0.000159271	0.0199723	0.788381	NA	-0.172345	0.642089	8.7374	7.50454	7.85226	4.49457	7.21055	6.13174	6.25081	7.45917	7.75162	5.16046	3.47025	7.62236	4.20426
WBGene00219313	C17E4.20	protein_coding	I	9414550	9416703	176.422	-0.000114124	0.0079569	0.644078	0.999804	-0.107307	0.232263	175.719	194.368	194.736	157.31	202.45	173.733	179.711	122.543	220.921	174.424	141.124	121.005	235.439
WBGene00007643	marc-3	protein_coding	I	9416704	9418885	1720.36	-0.000480905	0.00562654	0.233497	0.999804	-0.085979	0.0721665	1713.5	1764.32	1766.76	1725.92	1849.78	1804.78	1696.31	1596.26	1645.28	1657.54	1749.01	1729.32	1665.94
WBGene00007644	mjl-1	protein_coding	I	9419457	9419998	125.867	-0.00102671	0.0188247	0.0635117	0.999804	-0.348537	0.187831	130.09	109.566	89.5157	115.361	115.924	119.569	100.013	74.5917	85.2679	182.68	203.588	152.447	157.66
WBGene00044236	C17E4.11	protein_coding	I	9419978	9420813	127.614	-0.000233728	0.00960423	0.407845	0.999804	-0.196589	0.237514	135.915	110.317	105.22	125.848	132.009	88.9102	114.077	82.0508	110.461	131.076	233.664	128.627	160.813
WBGene00003904	pabp-2	protein_coding	I	9420912	9421992	1588.71	-9.57827e-05	0.00537533	0.781693	0.999804	-0.0230789	0.083283	1631.95	1527.17	1550.04	1686.96	1778.23	1571.77	1641.62	1517.41	1472.81	1612.13	1649.53	1455.87	1557.68
WBGene00007645	C17E4.6	protein_coding	I	9422556	9431120	1401.77	-4.04513e-05	0.00583795	0.867113	0.999804	-0.0234676	0.14025	1160.13	1413.85	1528.05	1336.39	1294.02	1606.52	1277.51	1391.67	1363.32	1871.18	1389.26	1129.06	1462.03
WBGene00196780	C17E4.15	ncRNA	I	9425033	9425233	6.71003	-5.31934e-05	0.0208285	0.931998	NA	-0.0591117	0.692734	4.85411	10.5064	6.2818	5.99277	6.6559	14.3074	6.25081	5.32798	9.68953	5.16046	8.09725	0.952795	3.1532
WBGene00007646	nkb-1	protein_coding	I	9431249	9433828	2482.88	0.000164209	0.00532132	0.685942	0.999804	0.0280578	0.0693867	2528.99	2520.77	2795.4	2651.8	2563.63	2575.33	2617.53	2655.46	2713.07	2292.28	2276.49	2046.6	2040.12
WBGene00198214	C17E4.17	ncRNA	I	9435160	9435327	2.4501	-0.00128935	0.0468441	0.27564	NA	-1.2848	1.17854	0.970822	3.75227	4.71135	2.99638	2.21863	4.08783	0.781351	2.13119	0.968953	2.06418	1.15675	2.85839	3.1532
WBGene00007647	C17E4.10	protein_coding	I	9435465	9441029	780.755	-8.83753e-05	0.00577102	0.727988	0.999804	-0.044738	0.12863	724.233	755.707	690.999	714.637	797.044	701.062	751.66	622.308	731.56	1102.27	849.055	751.755	957.521
WBGene00195884	C17E4.14	ncRNA	I	9439549	9439698	0.814858	0.000416592	0.0447827	0.667114	NA	0.847655	1.97078	0	2.25136	0	0	0.554658	0	1.5627	1.0656	1.93791	2.06418	1.15675	0	0
WBGene00003172	mec-8	protein_coding	I	9441010	9444227	233.269	9.19125e-05	0.00612537	0.698475	0.999804	0.0591733	0.152753	210.668	213.879	254.413	220.234	249.041	288.192	209.402	222.709	271.307	195.065	168.886	264.877	263.818
WBGene00009754	F46A9.1	protein_coding	I	9457456	9458842	3.24555	-0.00120454	0.0434138	0.286395	NA	-1.10955	1.0408	2.91247	6.75408	1.57045	5.99277	5.54658	2.04391	1.5627	1.0656	2.90686	3.09628	5.78375	1.90559	1.05107
WBGene00009755	F46A9.2	protein_coding	I	9459287	9460550	3.81581	-0.00231217	0.0610968	0.132634	NA	-1.68893	1.12311	14.5623	6.00363	1.57045	8.98915	4.43726	2.04391	4.68811	2.13119	0	4.12837	0	0	1.05107
WBGene00006681	twk-29	protein_coding	I	9463751	9468898	6.47111	1.61256e-05	0.0227643	0.981014	NA	0.0181927	0.764489	5.82493	7.50454	4.71135	10.4873	7.76521	1.02196	10.1576	4.26238	3.87581	6.19255	8.09725	4.76398	9.45959
WBGene00004808	skr-2	protein_coding	I	9469654	9470637	1639.17	-0.000556419	0.00687753	0.123689	0.999804	-0.142089	0.0922969	1683.41	1693.77	1562.6	1701.95	1731.64	1911.06	1573.64	1442.82	1463.12	1621.42	1633.33	1797.92	1492.51
WBGene00004807	skr-1	protein_coding	I	9471550	9472641	1823.96	-0.000101323	0.00543186	0.750723	0.999804	-0.0291979	0.0919079	1841.65	1698.28	1573.59	1755.88	1831.48	1922.3	1775.23	1638.89	1601.68	1951.69	2020.84	2203.82	1896.12
WBGene00009260	calm-1	protein_coding	I	9472642	9474801	44.9256	-7.27911e-05	0.00946384	0.79672	0.999804	-0.0784887	0.304698	33.008	39.774	39.2613	32.9602	58.7938	44.9661	30.4727	36.2302	39.7271	40.2516	58.9943	58.1205	71.4725
WBGene00045473	F30A10.14	protein_coding	I	9476597	9477181	92.6534	-0.000269018	0.00943042	0.341233	0.999804	-0.204293	0.214655	74.7533	61.5372	76.9521	79.4041	73.2149	62.3394	62.5081	51.1486	68.7957	146.557	135.34	144.825	167.119
WBGene00009268	F30A10.11	protein_coding	I	9477459	9478151	2.75771	0.00414584	0.0880424	0.0511995	NA	2.63089	1.34931	0	0.750454	1.57045	4.49457	1.66397	1.02196	5.46946	3.19679	3.87581	4.12837	3.47025	0.952795	5.25533
WBGene00044680	F30A10.13	protein_coding	I	9478470	9479091	87.3121	9.28941e-05	0.00967473	0.746325	0.999804	0.0990992	0.306345	40.7745	46.5281	45.5431	40.4512	49.3646	27.5928	53.1319	50.083	38.7581	212.611	141.124	130.533	258.562
WBGene00009261	F30A10.2	protein_coding	I	9479101	9480912	1.37944	0.000866269	0.0472907	0.416396	NA	1.40342	1.72689	0.970822	0.750454	0	0	1.10932	1.02196	3.90676	1.0656	0	3.09628	0	2.85839	3.1532
WBGene00009269	F30A10.12	protein_coding	I	9481659	9482275	4.58009	-0.000244714	0.0260648	0.746406	NA	-0.273625	0.846136	10.679	3.75227	7.85226	8.98915	6.10124	1.02196	7.81351	6.39357	3.87581	0	1.15675	1.90559	0
WBGene00195244	F30A10.15	protein_coding	I	9482743	9483591	8.51875	-5.88274e-05	0.0177545	0.91211	NA	-0.0647583	0.586696	7.76658	8.25499	10.9932	7.49096	7.76521	6.13174	6.25081	10.656	8.72058	7.22465	9.254	7.62236	12.6128
WBGene00009263	F30A10.4	protein_coding	I	9483982	9486540	0.912477	0.000616068	0.0475068	0.529607	NA	1.31597	2.09347	0.970822	0	0	2.99638	1.10932	0	0.781351	1.0656	0.968953	2.06418	0	1.90559	0
WBGene00006061	stl-1	protein_coding	I	9486645	9488029	856.227	7.71958e-05	0.00543146	0.805795	0.999804	0.0230061	0.0935761	816.461	775.219	843.332	773.067	885.789	787.929	822.763	808.787	837.175	982.552	998.276	844.177	955.419
WBGene00009264	sac-1	protein_coding	I	9488488	9492620	1564.69	-0.00034906	0.00546077	0.372443	0.999804	-0.0654631	0.0733968	1613.51	1509.16	1573.59	1613.55	1545.83	1495.12	1477.54	1464.13	1543.54	1777.26	1745.54	1474.93	1507.23
WBGene00009262	F30A10.3	protein_coding	I	9492610	9494555	1000.39	-7.96214e-05	0.00546056	0.793326	0.999804	-0.0255732	0.0976099	934.902	976.34	1064.77	1069.71	1010.59	942.244	989.191	913.215	1013.52	1213.74	1098.91	829.885	948.061
WBGene00219926	F30A10.16	snoRNA	I	9500624	9500823	5.83581	0.000176294	0.0225601	0.791502	NA	0.193349	0.731383	5.82493	9.00544	3.1409	1.49819	7.21055	5.10978	6.25081	10.656	4.84477	5.16046	8.09725	3.81118	5.25533
WBGene00006062	stn-1	protein_coding	I	9501266	9505173	124.134	0.000137488	0.006832	0.563693	0.999804	0.101897	0.176486	123.294	126.076	92.6566	133.339	125.353	132.854	132.048	109.756	129.84	143.461	129.556	111.477	124.026
WBGene00009266	F30A10.9	protein_coding	I	9504403	9505768	647.294	-8.73686e-05	0.00556196	0.755195	0.999804	-0.0340809	0.109305	675.692	670.155	574.785	593.284	687.776	649.964	656.335	582.881	642.416	644.026	755.358	653.618	628.537
WBGene00009267	usp-48	protein_coding	I	9506547	9511184	3474.25	-4.64144e-06	0.00561937	0.985794	0.999804	-0.00215673	0.12113	3095.95	3501.62	3820.91	3354.45	3232.55	3845.62	3296.52	3421.63	3680.08	4384.33	3428.61	2705.94	3397.05
WBGene00004887	smn-1	protein_coding	I	9511174	9512236	659.713	2.60702e-05	0.00572582	0.916662	0.999804	0.0137458	0.131364	628.122	628.13	579.496	660.702	731.039	571.274	614.923	622.308	619.161	897.92	733.38	548.81	741.001
WBGene00002226	klp-16	protein_coding	I	9512452	9514637	2580.89	-7.92052e-06	0.00544356	0.979056	0.999804	-0.00257833	0.098212	2323.18	2661.11	2842.52	2537.94	2528.13	2865.57	2477.67	2656.53	2673.34	2656.61	2418.77	2286.71	2623.46
WBGene00077771	tspo-1	protein_coding	I	9514998	9516776	894.516	-0.00011022	0.00552559	0.706892	0.999804	-0.0386794	0.102862	1030.04	908.049	943.841	906.406	937.372	866.619	968.094	905.756	930.195	705.951	827.077	929.928	769.38
WBGene00008061	mina-1	protein_coding	I	9517026	9518736	1275.96	-0.000202432	0.00561437	0.506406	0.999804	-0.0660203	0.0993617	1362.06	1358.32	1367.86	1381.33	1283.48	1538.04	1293.14	1252.07	1359.44	1239.54	1050.33	1123.35	978.542
WBGene00008062	set-32	protein_coding	I	9519244	9521275	444.177	-0.000210085	0.00569831	0.478063	0.999804	-0.073769	0.103985	428.133	442.768	449.149	420.992	432.633	435.354	438.338	409.189	404.053	613.063	551.77	392.552	356.311
WBGene00000096	ahr-1	protein_coding	I	9522550	9531132	4.52714	-0.0029651	0.0652835	0.0916464	NA	-1.49478	0.886176	2.91247	10.5064	7.85226	4.49457	3.32795	5.10978	1.5627	5.32798	0.968953	3.09628	4.627	3.81118	5.25533
WBGene00008063	cylc-2	protein_coding	I	9526539	9527441	15.4479	-0.000411732	0.0213081	0.49547	0.999804	-0.388979	0.570656	33.9788	21.0127	9.42271	29.9638	22.1863	8.17565	17.1897	23.4431	9.68953	6.19255	9.254	1.90559	8.40853
WBGene00077525	C41G7.8	protein_coding	I	9531627	9532869	16.9361	0.00130829	0.0333972	0.150427	0.999804	0.691981	0.481203	10.679	8.25499	6.2818	11.9855	18.3037	12.2635	12.5016	12.7871	16.4722	29.9307	26.6053	25.7255	28.3788
WBGene00007984	irx-1	protein_coding	I	9536465	9540966	64.5245	0.00016213	0.00928363	0.554576	0.999804	0.155018	0.262334	66.9867	57.0345	78.5226	59.9277	55.4658	83.8004	81.2605	69.2637	71.7025	56.7651	28.9188	72.4124	56.7576
WBGene00007985	swah-1	protein_coding	I	9544733	9558099	442.06	-0.000465476	0.00897121	0.147605	0.999804	-0.202295	0.139702	374.737	402.994	427.163	394.024	454.82	347.465	380.518	361.237	302.313	688.406	641.997	428.758	542.35
WBGene00201393	C36F7.23	ncRNA	I	9545189	9545407	2.99567	-2.32397e-05	0.0289328	0.977574	NA	-0.028452	1.01214	0.970822	4.50272	4.71135	1.49819	3.88261	2.04391	4.68811	1.0656	3.87581	4.12837	3.47025	0.952795	3.1532
WBGene00200688	C36F7.21	ncRNA	I	9546590	9546718	1.59638	-0.000145726	0.0341961	0.873927	NA	-0.199793	1.25916	0.970822	4.50272	1.57045	0	1.10932	1.02196	2.34405	2.13119	1.93791	0	1.15675	1.90559	2.10213
WBGene00198144	C36F7.16	ncRNA	I	9546789	9547061	2.58882	-0.000158096	0.0334003	0.861682	NA	-0.211267	1.21255	0.970822	1.50091	3.1409	1.49819	3.32795	5.10978	2.34405	1.0656	0.968953	3.09628	3.47025	1.90559	5.25533
WBGene00197166	C36F7.12	ncRNA	I	9547208	9547351	1.49925	0.00151878	0.0572714	0.210432	NA	2.28243	1.82248	0	0	1.57045	1.49819	1.10932	1.02196	2.34405	2.13119	0.968953	0	6.9405	1.90559	0
WBGene00197758	C36F7.15	ncRNA	I	9548842	9548984	0.809888	-0.000993014	0.0527086	0.331673	NA	-2.16064	2.22574	0.970822	0	1.57045	0	0.554658	0	0	0	0	2.06418	2.3135	0.952795	2.10213
WBGene00197044	C36F7.11	ncRNA	I	9548997	9549110	1.07602	0.000395591	0.0426154	0.68703	NA	0.70885	1.75942	0.970822	0	1.57045	0	0.554658	2.04391	1.5627	1.0656	0.968953	1.03209	2.3135	1.90559	0
WBGene00201107	C36F7.22	ncRNA	I	9549252	9549400	1.32316	0.0017053	0.0593142	0.182163	NA	2.31656	1.73639	0	0.750454	0	1.49819	0	1.02196	1.5627	2.13119	1.93791	1.03209	1.15675	1.90559	4.20426
WBGene00202142	C36F7.24	ncRNA	I	9550011	9550220	1.83372	0.000320149	0.0377765	0.739722	NA	0.471214	1.41837	1.94164	0	3.1409	0	0	1.02196	2.34405	1.0656	2.90686	8.25674	1.15675	0.952795	1.05107
WBGene00199531	C36F7.19	ncRNA	I	9551121	9551266	1.04581	-0.00163902	0.0597978	0.18047	NA	-2.58018	1.9265	0.970822	0.750454	4.71135	0	0	0	0.781351	0	0	2.06418	2.3135	0.952795	1.05107
WBGene00200317	C36F7.20	ncRNA	I	9552092	9552221	0.849513	-0.000589002	0.046149	0.553073	NA	-1.15904	1.95401	0.970822	1.50091	1.57045	0	0	0	0.781351	0	0.968953	1.03209	2.3135	1.90559	0
WBGene00198375	C36F7.17	ncRNA	I	9553804	9553945	0.71082	-0.000284762	0.0465765	0.75518	NA	-0.725389	2.32633	0	3.00181	0	0	1.10932	2.04391	0	1.0656	0.968953	0	0	0	1.05107
WBGene00199250	C36F7.18	ncRNA	I	9555802	9556018	1.74597	0.00149332	0.0541914	0.231242	NA	1.82433	1.52387	0	1.50091	0	1.49819	3.32795	2.04391	0.781351	2.13119	3.87581	2.06418	3.47025	0.952795	1.05107
WBGene00004372	rig-5	protein_coding	I	9565389	9574377	3.06723	0.000912244	0.0409643	0.389157	NA	1.00484	1.16686	0	1.50091	3.1409	2.99638	4.43726	1.02196	2.34405	3.19679	2.90686	6.19255	2.3135	6.66957	3.1532
WBGene00007986	C36F7.5	protein_coding	I	9574759	9576326	4.92945	0.00158377	0.0453417	0.190262	NA	1.08034	0.824807	3.88329	5.25318	0	7.49096	4.99192	4.08783	10.1576	5.32798	5.81372	9.28883	5.78375	0.952795	1.05107
WBGene00002276	lem-3	protein_coding	I	9578526	9581267	1477.87	5.83159e-05	0.00546996	0.844421	0.999804	0.0196982	0.100377	1276.63	1448.38	1469.94	1406.8	1373.33	1601.41	1323.61	1392.73	1534.82	1819.58	1629.86	1410.14	1525.1
WBGene00044987	K07A1.17	protein_coding	I	9581786	9582583	479.398	-0.000228791	0.00707297	0.374298	0.999804	-0.138903	0.156343	488.324	548.582	458.572	554.331	473.678	563.098	439.119	455.009	468.004	426.254	526.322	514.509	316.371
WBGene00010608	K07A1.1	protein_coding	I	9582681	9583533	620.638	-1.50851e-05	0.00602682	0.948039	0.999804	-0.0102159	0.156761	723.263	618.374	609.335	746.099	745.46	595.801	707.904	641.488	588.155	435.543	581.846	644.09	430.937
WBGene00010617	K07A1.13	protein_coding	I	9583869	9584735	94.9105	-0.000274158	0.0092829	0.329675	0.999804	-0.202512	0.207753	114.557	103.563	94.2271	95.8842	114.26	98.1078	94.5435	77.7884	99.8022	70.1823	92.54	104.807	73.5746
WBGene00010609	dut-1	protein_coding	I	9585417	9587203	3788.69	-0.000109398	0.00540404	0.742536	0.999804	-0.0286328	0.0871631	3357.1	3701.24	4142.85	3868.33	3695.13	4225.79	3627.81	3641.14	3700.43	4201.65	4322.78	3405.29	3363.41
WBGene00010610	K07A1.3	protein_coding	I	9587148	9588153	22.2849	-0.000706151	0.0217579	0.225604	0.999804	-0.470817	0.388539	23.2997	29.2677	18.8454	19.4765	22.1863	16.3513	18.7524	22.3775	11.6274	19.6098	21.9783	33.3478	32.583
WBGene00305018	K07A1.21	protein_coding	I	9588662	9589244	4.71736	-0.000954519	0.0345428	0.309285	NA	-0.783692	0.770802	11.6499	8.25499	9.42271	2.99638	6.10124	1.02196	8.59486	4.26238	3.87581	1.03209	1.15675	1.90559	1.05107
WBGene00010611	K07A1.4	protein_coding	I	9589284	9589931	1.16296	0.000668562	0.0465408	0.508476	NA	1.25831	1.90304	1.94164	0.750454	0	0	3.32795	0	1.5627	5.32798	0	0	1.15675	0	1.05107
WBGene00010612	K07A1.5	protein_coding	I	9590506	9591825	8.49485	-0.00342063	0.0634678	0.064479	NA	-1.16343	0.629269	24.2706	16.51	14.1341	11.9855	8.31987	4.08783	10.1576	9.59036	4.84477	0	4.627	1.90559	0
WBGene00010613	K07A1.6	protein_coding	I	9591939	9593103	129.835	-0.000352092	0.00988969	0.24247	0.999804	-0.225353	0.192801	144.653	117.071	100.509	100.379	121.47	84.8224	106.264	102.297	103.678	146.557	134.183	231.529	194.447
WBGene00010614	cri-1	protein_coding	I	9595276	9598363	2.92889	0.00137493	0.0482254	0.256632	NA	1.34286	1.18378	0.970822	3.75227	0	7.49096	2.21863	3.06587	5.46946	3.19679	4.84477	5.16046	0	1.90559	0
WBGene00219285	K07A1.20	protein_coding	I	9600445	9601015	1.48357	-0.000802058	0.0456258	0.448127	NA	-1.24634	1.64308	0	3.00181	3.1409	4.49457	1.10932	1.02196	2.34405	0	0	2.06418	1.15675	0.952795	0
WBGene00000177	aqp-9	protein_coding	I	9605896	9609047	33.3631	0.000407156	0.0158409	0.34521	0.999804	0.336738	0.356744	36.8912	21.7632	29.8386	32.9602	37.7167	16.3513	42.9743	39.427	28.0996	40.2516	37.016	30.4894	39.9405
WBGene00010619	K07A1.15	protein_coding	I	9608928	9609721	48.6082	4.3557e-05	0.00864156	0.868095	0.999804	0.0465613	0.280356	43.687	29.2677	40.8317	46.4439	40.49	30.6587	41.4116	35.1646	38.7581	84.6316	83.286	55.2621	62.0129
WBGene00002070	ile-1	protein_coding	I	9609544	9611534	2400.92	-2.06391e-05	0.0053983	0.948913	0.999804	-0.00579506	0.0904456	2235.8	2397.7	2508.01	2394.11	2307.93	2795.05	2246.39	2383.74	2479.55	2617.39	2572.61	2190.48	2083.21
WBGene00010615	ate-1	protein_coding	I	9611813	9615082	662.696	-0.000130177	0.00555583	0.655843	0.999804	-0.0462314	0.103737	577.639	597.361	700.421	621.749	664.48	641.789	624.3	559.437	621.099	819.481	786.59	666.004	734.695
WBGene00010616	K07A1.10	protein_coding	I	9615192	9616333	505.499	-0.00142251	0.0167991	0.0222113	0.999804	-0.254057	0.1111	512.594	514.061	519.819	461.443	497.528	495.649	458.653	397.467	437.967	605.838	577.219	487.831	605.414
WBGene00004312	rba-1	protein_coding	I	9616516	9618107	1379.58	-0.000223246	0.00544313	0.525472	0.999804	-0.0523364	0.0824283	1311.58	1325.3	1451.1	1289.94	1378.33	1406.21	1329.08	1246.75	1356.53	1551.23	1583.59	1299.61	1405.28
WBGene00003036	lin-53	protein_coding	I	9618196	9619760	3116.17	-2.85883e-05	0.00542371	0.926675	0.999804	-0.00870985	0.0946419	2961.98	3268.98	3081.23	2987.39	3118.29	3718.9	3032.42	3011.37	3214.99	3066.35	3308.31	3015.6	2724.36
WBGene00011488	nra-2	protein_coding	I	9620227	9622377	3001.76	-0.000149972	0.00545662	0.642489	0.999804	-0.0421818	0.0908657	3076.54	3127.14	3304.23	3111.74	2986.28	3391.87	2966.79	3081.7	3182.04	2693.76	2999.45	2787.88	2313.4
WBGene00011489	T05F1.2	protein_coding	I	9622613	9624724	3506.45	-0.000366779	0.00623102	0.245202	0.999804	-0.118962	0.10237	3294	3474.6	3721.97	3438.35	3407.26	3596.27	3123.06	3120.06	3412.65	4315.18	3442.49	3278.57	3959.37
WBGene00004488	rps-19	protein_coding	I	9625049	9625796	10491.3	-1.89329e-05	0.0056389	0.9416	0.999804	-0.00900695	0.122947	11097.5	11133	11040.3	11040.2	10925.7	13167.9	11235.1	11187.7	10641	7713.86	8503.27	11216.3	7484.64
WBGene00002027	hsr-9	protein_coding	I	9626241	9630848	7015.92	5.74175e-05	0.00577831	0.816931	0.999804	0.0308869	0.133425	6167.63	6964.96	7844.4	6984.57	6704.71	8096.96	6907.93	7026.53	7490.98	8574.62	6394.52	5128.9	6920.22
WBGene00011490	T05F1.4	protein_coding	I	9631388	9632401	505.122	0.000154538	0.00551155	0.61687	0.999804	0.0482429	0.0964296	483.469	474.287	449.149	518.374	550.775	516.088	477.406	480.583	500.949	566.619	552.927	493.548	502.41
WBGene00011491	T05F1.5	protein_coding	I	9633183	9635945	12.1825	-0.000454155	0.02171	0.456875	0.999804	-0.415991	0.559125	13.5915	26.2659	14.1341	29.9638	12.2025	10.2196	19.5338	9.59036	11.6274	2.06418	2.3135	4.76398	2.10213
WBGene00011492	T05F1.7	protein_coding	I	9638856	9641736	1.32534	0.00211459	0.0661968	0.121721	NA	2.86558	1.85164	0	0.750454	0	4.49457	0.554658	0	3.12541	2.13119	2.90686	0	2.3135	0.952795	0
WBGene00011493	T05F1.8	protein_coding	I	9642344	9643834	10.9886	-0.00200884	0.043861	0.102064	0.999804	-0.85325	0.521889	23.2997	15.7595	14.1341	22.4729	16.6397	14.3074	9.37622	11.7215	8.72058	0	2.3135	0.952795	3.1532
WBGene00011494	T05F1.9	protein_coding	I	9645638	9647677	6.34666	0.0010574	0.0349046	0.264133	NA	0.791036	0.708384	6.79576	7.50454	1.57045	7.49096	4.99192	2.04391	6.25081	11.7215	11.6274	6.19255	9.254	2.85839	4.20426
WBGene00000968	dhs-4	protein_coding	I	9647603	9649238	19.4431	-0.000554806	0.0201982	0.311055	0.999804	-0.432454	0.4269	16.504	22.5136	23.5568	26.9674	16.0851	10.2196	15.627	14.9183	15.5032	24.7702	16.1945	25.7255	24.1745
WBGene00011497	T05F1.13	protein_coding	I	9650499	9652946	52.1061	0.000428352	0.0137261	0.254095	0.999804	0.307035	0.26922	47.5703	50.2804	36.1204	41.9494	63.7857	47.01	66.4149	46.8862	54.2614	46.4442	52.0538	65.7429	58.8597
WBGene00011495	T05F1.11	protein_coding	I	9653021	9657063	20.1402	0.000151478	0.0139432	0.710516	0.999804	0.161502	0.435124	11.6499	19.5118	10.9932	11.9855	16.0851	13.2854	16.4084	12.7871	19.3791	22.706	33.5458	31.4422	42.0426
WBGene00007278	lab-1	protein_coding	I	9657012	9658023	335.671	-0.000549939	0.0122901	0.134706	0.999804	-0.27208	0.181896	338.817	293.427	309.379	323.609	358.309	278.994	305.508	239.759	232.549	464.442	459.23	277.263	482.439
WBGene00007277	asfl-1	protein_coding	I	9658274	9660080	731.783	1.52291e-05	0.00540617	0.961791	0.999804	0.00440378	0.0919253	673.751	751.204	706.703	770.07	772.639	733.765	725.875	727.802	686.988	843.219	842.114	602.167	676.886
WBGene00219796	C03D6.9	protein_coding	I	9658801	9659028	8.04059	0.000818501	0.0308229	0.332988	NA	0.674974	0.697206	4.85411	3.00181	4.71135	8.98915	11.0932	13.2854	5.46946	6.39357	7.75162	14.4493	9.254	4.76398	10.5107
WBGene00003800	npp-14	protein_coding	I	9660174	9664915	5201.42	-0.000226083	0.00567145	0.458287	0.999804	-0.0741872	0.100027	4966.73	5256.93	5407.06	5096.85	4987.48	5723.98	4874.07	4917.72	5053.09	6387.62	5241.24	4370.47	5335.21
WBGene00000466	cel-1	protein_coding	I	9665251	9668650	1084.16	-0.000580703	0.00680151	0.117486	0.999804	-0.138869	0.0887105	1033.93	1094.91	1132.3	1062.22	1038.32	1187.51	1027.48	933.461	995.115	1282.89	1290.93	976.615	1038.45
WBGene00007275	C03D6.1	protein_coding	I	9668627	9670726	17.8565	-0.000266792	0.0163605	0.568794	0.999804	-0.265658	0.466207	18.4456	11.2568	23.5568	17.9783	16.6397	15.3293	13.283	19.1807	10.6585	16.5135	23.135	31.4422	14.7149
WBGene00004437	rpl-24.2	protein_coding	I	9669415	9670098	801.692	-0.000213881	0.00576883	0.461094	0.999804	-0.079339	0.107645	881.507	940.319	843.332	856.965	871.922	995.386	868.863	892.969	765.473	593.453	641.997	691.729	578.086
WBGene00007297	C04F12.1	protein_coding	I	9673664	9678557	845.825	0.000149697	0.0055494	0.616689	0.999804	0.0504189	0.100727	785.395	820.996	788.367	803.031	763.764	919.761	851.673	803.459	825.548	960.878	812.039	923.259	937.551
WBGene00002069	ikb-1	protein_coding	I	9685398	9688653	44.1188	-0.000125635	0.00994434	0.667306	0.999804	-0.130592	0.303809	35.9204	39.0236	34.5499	43.4475	37.7167	32.7026	36.7235	43.6894	20.348	42.3158	52.0538	76.2236	78.8299
WBGene00004426	rpl-14	protein_coding	I	9689197	9690081	8909.55	-0.000206801	0.00606813	0.441922	0.999804	-0.0954441	0.124122	9370.38	9260.6	8792.96	9016.12	9073.1	10542.5	9063.68	8459.76	8145.99	7188.52	8232.59	11183.9	7494.1
WBGene00007299	C04F12.5	protein_coding	I	9690079	9690557	120.68	-0.00105486	0.0188836	0.0595764	0.999804	-0.345052	0.183157	127.178	137.333	131.918	133.339	120.361	138.986	111.733	118.281	82.361	123.851	106.421	126.722	110.362
WBGene00007300	C04F12.6	pseudogene	I	9692701	9693781	0.782849	-0.000232221	0.0434022	0.807815	NA	-0.472181	1.94117	0.970822	2.25136	1.57045	0	0	1.02196	2.34405	1.0656	0	0	0	0.952795	0
WBGene00077685	C04F12.12	protein_coding	I	9694622	9695035	3.50695	-8.92314e-05	0.0266417	0.908371	NA	-0.104591	0.908754	7.76658	3.00181	6.2818	1.49819	6.10124	2.04391	6.25081	6.39357	2.90686	1.03209	2.3135	0	0
WBGene00007301	C04F12.7	protein_coding	I	9695707	9696762	85.1552	-0.00141204	0.0359636	0.150441	0.999804	-0.750888	0.522184	203.873	132.08	89.5157	148.321	131.454	67.4491	87.5113	110.822	55.2303	16.5135	25.4485	31.4422	7.35746
WBGene00007302	C04F12.8	protein_coding	I	9697237	9699566	50.1603	-0.000282511	0.0114238	0.379563	0.999804	-0.240593	0.273804	50.4828	58.5354	47.1135	55.4331	39.3807	54.1637	47.6624	45.8206	39.7271	40.2516	37.016	82.8932	53.6044
WBGene00219798	C04F12.17	snoRNA	I	9703077	9703323	0.824367	-0.000396306	0.0466297	0.671692	NA	-0.94632	2.2328	0.970822	0.750454	0	0	1.66397	0	0	0	0.968953	3.09628	2.3135	0.952795	0
WBGene00219286	C04F12.16	protein_coding	I	9704870	9705517	4.08874	0.000810359	0.0343087	0.385973	NA	0.758451	0.874857	3.88329	2.25136	3.1409	4.49457	4.43726	2.04391	7.03216	6.39357	1.93791	3.09628	3.47025	5.71677	5.25533
WBGene00198151	C04F12.15	ncRNA	I	9708611	9708753	1.28489	0.0025191	0.0712917	0.0936565	NA	2.95355	1.76182	0	0	1.57045	1.49819	0.554658	2.04391	1.5627	5.32798	1.93791	0	1.15675	0	1.05107
WBGene00007303	rnh-1.3	protein_coding	I	9710088	9710745	54.7331	-0.000390184	0.013002	0.276164	0.999804	-0.290135	0.266429	75.7241	78.7976	48.684	55.4331	46.0366	41.9002	66.4149	58.6077	43.6029	47.4762	49.7403	58.1205	40.9916
WBGene00001405	fce-1	protein_coding	I	9711066	9712719	1115.3	-0.000422803	0.00679754	0.185366	0.999804	-0.142367	0.107494	1221.29	1202.23	1124.44	1123.64	1118.75	1073.05	1132.18	1048.55	1035.81	973.263	1214.59	1235.78	995.359
WBGene00007621	C16C2.4	protein_coding	I	9712811	9715232	1007.91	-0.000120416	0.00613367	0.619988	0.999804	-0.0728214	0.146856	969.851	1033.37	979.962	988.806	1033.33	971.881	1015.76	929.199	891.437	1346.88	1020.25	736.511	1185.6
WBGene00007620	ocrl-1	protein_coding	I	9715321	9728006	1355.8	-0.000299814	0.00606692	0.317191	0.999804	-0.107285	0.107259	1279.54	1332.06	1447.96	1384.33	1341.72	1157.88	1266.57	1224.37	1272.24	1660.64	1614.82	1152.88	1490.41
WBGene00200428	C16C2.8	ncRNA	I	9722096	9722380	1.78274	-0.00112243	0.0503703	0.320559	NA	-1.67407	1.68534	0	3.00181	3.1409	1.49819	2.77329	0	0	0	1.93791	1.03209	5.78375	1.90559	2.10213
WBGene00001145	eat-16	protein_coding	I	9722716	9726284	217.73	0.000206092	0.00627086	0.431015	0.999804	0.104844	0.133143	212.61	222.134	182.172	214.241	218.535	202.347	227.373	214.185	227.704	229.124	238.291	221.049	220.724
WBGene00000430	ceh-5	protein_coding	I	9727169	9728034	18.6058	-0.000301597	0.0162353	0.510716	0.999804	-0.290039	0.440974	21.3581	23.2641	23.5568	16.4801	14.9758	15.3293	18.7524	7.45917	29.0686	15.4814	23.135	16.1975	16.8171
WBGene00202237	C16C2.10	ncRNA	I	9731348	9731484	4.25213	-1.42819e-05	0.0268722	0.985415	NA	-0.0168933	0.924117	2.91247	1.50091	7.85226	7.49096	3.88261	3.06587	3.12541	1.0656	6.78267	5.16046	3.47025	4.76398	4.20426
WBGene00201181	C16C2.9	ncRNA	I	9731485	9731631	4.45915	-0.000399783	0.0301555	0.63745	NA	-0.450441	0.955808	9.70822	3.75227	6.2818	0	4.99192	6.13174	2.34405	6.39357	5.81372	0	5.78375	5.71677	1.05107
WBGene00195417	C16C2.5	ncRNA	I	9734112	9734369	0.70067	0.0010679	0.0546407	0.28757	NA	2.5574	2.40477	0	0	0	0	0.554658	1.02196	2.34405	0	0.968953	0	2.3135	1.90559	0
WBGene00198047	K02A11.8	ncRNA	I	9736636	9736785	1.82877	0.000732569	0.0408717	0.478422	NA	0.942886	1.33018	0.970822	1.50091	1.57045	1.49819	1.10932	1.02196	5.46946	0	1.93791	2.06418	4.627	0.952795	1.05107
WBGene00001582	gfi-2	protein_coding	I	9737816	9744146	1815.68	6.57483e-05	0.00537823	0.845899	0.999804	0.0165859	0.0853386	1719.33	1768.07	1810.73	1875.74	1739.96	1792.51	1751.79	1821.1	1784.81	2116.82	1841.55	1667.39	1913.99
WBGene00010487	K02A11.2	protein_coding	I	9744209	9746004	2.12368	0.000707626	0.0389854	0.484359	NA	0.857418	1.22609	2.91247	0.750454	3.1409	2.99638	2.77329	0	5.46946	4.26238	1.93791	0	2.3135	0	1.05107
WBGene00010488	endu-1	protein_coding	I	9745967	9747923	119.72	-0.000465355	0.0125308	0.191357	0.999804	-0.283424	0.216921	141.74	111.067	94.2271	116.859	107.049	94.02	99.2316	110.822	77.5162	92.8883	143.437	197.229	170.273
WBGene00044607	spp-25	protein_coding	I	9748517	9749921	54.8711	-0.000279004	0.0129782	0.440802	0.999804	-0.256006	0.332113	44.6578	26.2659	56.5362	41.9494	42.154	23.505	27.3473	37.2958	39.7271	87.7278	87.913	75.2708	122.975
WBGene00219998	K02A11.12	snoRNA	I	9751182	9751336	2.07771	0.000682148	0.0410847	0.506674	NA	0.924129	1.39171	3.88329	3.00181	0	0	1.66397	1.02196	2.34405	10.656	0.968953	0	3.47025	0	0
WBGene00197005	K02A11.6	ncRNA	I	9752385	9752527	1.99525	0.00016971	0.0355365	0.856025	NA	0.241591	1.33154	0.970822	2.25136	1.57045	1.49819	0.554658	4.08783	0.781351	3.19679	1.93791	4.12837	0	2.85839	2.10213
WBGene00198315	K02A11.9	ncRNA	I	9752601	9752742	4.0632	0.000135618	0.0271052	0.862913	NA	0.158878	0.920136	2.91247	6.75408	1.57045	11.9855	3.32795	4.08783	7.03216	3.19679	2.90686	1.03209	0	3.81118	4.20426
WBGene00006352	sur-6	protein_coding	I	9754122	9757900	3281.72	-0.000154533	0.0054157	0.649417	0.999804	-0.0387745	0.0852989	3325.07	2959.79	3561.78	3279.54	3197.6	3132.3	3216.04	3120.06	3235.33	3704.18	3544.28	2985.11	3401.25
WBGene00009157	F26E4.2	protein_coding	I	9757854	9760787	26.1392	0.000318257	0.015877	0.473931	0.999804	0.298475	0.416808	17.4748	16.51	18.8454	17.9783	17.1944	3.06587	17.9711	26.6399	20.348	40.2516	39.3295	49.5454	54.6554
WBGene00009158	F26E4.3	protein_coding	I	9762364	9767846	163.36	-0.000449243	0.0131702	0.219014	0.999804	-0.297039	0.241662	225.231	178.608	136.629	178.285	171.944	81.7565	171.116	141.724	128.871	145.525	156.161	193.417	214.417
WBGene00009160	F26E4.5	protein_coding	I	9768814	9771068	8.36139	0.000356263	0.0234631	0.59886	NA	0.363179	0.690401	14.5623	9.00544	4.71135	14.9819	7.76521	4.08783	12.5016	18.1151	6.78267	1.03209	6.9405	1.90559	6.3064
WBGene00009159	F26E4.4	protein_coding	I	9771061	9772565	920.174	-0.00027298	0.00591012	0.361884	0.999804	-0.0960749	0.105371	807.724	908.799	1017.65	849.474	909.085	970.859	836.827	825.836	887.561	1170.39	1034.14	833.696	910.223
WBGene00009161	cox-7C	protein_coding	I	9773172	9774012	2050.28	0.000165349	0.00588107	0.534277	0.999804	0.0762081	0.122621	1960.09	2173.31	2096.55	2109.45	2098.27	2141	2218.26	2215.37	2134.6	1540.91	1812.63	2492.51	1660.68
WBGene00009162	F26E4.7	protein_coding	I	9774165	9779542	79.7544	0.000118692	0.0080935	0.634444	0.999804	0.112204	0.23598	65.0451	79.5481	54.9658	76.4078	74.3242	59.2735	64.8522	75.6573	79.4542	92.8883	106.421	82.8932	125.077
WBGene00009165	gpx-1	protein_coding	I	9780349	9781413	117.272	-0.00026787	0.00881918	0.329361	0.999804	-0.19149	0.196319	138.828	111.818	89.5157	109.368	117.588	102.196	114.859	99.1004	86.2368	122.819	141.124	153.4	137.69
WBGene00009163	drsh-1	protein_coding	I	9781324	9785724	1698.26	-0.000210954	0.00588793	0.451057	0.999804	-0.0863615	0.11459	1561.08	1649.5	1754.19	1586.58	1653.99	1558.48	1561.14	1482.24	1628.81	2279.89	2003.49	1397.75	1960.24
WBGene00006528	tba-1	protein_coding	I	9785781	9787624	9363.76	8.67792e-05	0.00568297	0.740774	0.999804	0.0401379	0.121326	7912.2	9717.63	10545.6	9287.29	9333.23	12349.3	9244.95	9610.6	10109.1	8468.32	8495.18	8689.49	7966.03
WBGene00000371	cox-5B	protein_coding	I	9788725	9790050	2436.81	-0.000112265	0.00586526	0.656811	0.999804	-0.0585174	0.131701	2639.67	2619.08	2429.49	2522.95	2555.31	2748.04	2578.46	2547.84	2258.63	1840.22	2040.51	3002.26	1896.12
WBGene00197303	F26E4.16	ncRNA	I	9789221	9789490	1.65163	0.00100846	0.0472702	0.364028	NA	1.39724	1.5393	0	0.750454	1.57045	2.99638	0.554658	2.04391	2.34405	1.0656	1.93791	1.03209	2.3135	3.81118	1.05107
WBGene00009164	hrdl-1	protein_coding	I	9793756	9796675	1942.78	-0.000108575	0.0054065	0.743381	0.999804	-0.0286788	0.087601	1928.05	1958.68	2068.28	2019.56	1931.32	1946.83	2015.11	1872.25	1943.72	1794.81	2063.64	2002.78	1711.14
WBGene00003569	ncx-4	protein_coding	I	9808904	9813075	16.1991	0.000496317	0.0206272	0.383194	0.999804	0.423213	0.485321	13.5915	13.5082	14.1341	29.9638	19.9677	12.2635	21.8778	24.5087	8.72058	10.3209	12.7243	14.2919	14.7149
WBGene00304992	F35C12.7	protein_coding	I	9813005	9815348	22.7999	-0.000138362	0.0133159	0.722855	0.999804	-0.148396	0.418436	21.3581	21.7632	25.1272	31.462	21.6317	8.17565	18.7524	19.1807	23.2549	16.5135	25.4485	34.3006	29.4298
WBGene00009408	F35C12.3	protein_coding	I	9814516	9815907	2.29556	-0.000974371	0.0436797	0.373617	NA	-1.14737	1.28959	4.85411	3.00181	0	4.49457	1.10932	2.04391	0.781351	2.13119	0.968953	4.12837	3.47025	2.85839	0
WBGene00013449	Y67A6A.1	protein_coding	I	9829762	9830569	3.52185	-0.00024529	0.0310838	0.777708	NA	-0.301753	1.06888	4.85411	8.25499	0	4.49457	2.77329	5.10978	2.34405	4.26238	4.84477	0	6.9405	1.90559	0
WBGene00003652	nhr-62	protein_coding	I	9839598	9844809	39.9292	-0.000198336	0.010599	0.514817	0.999804	-0.190229	0.292051	41.7454	41.275	39.2613	53.9349	38.8261	31.6807	34.3795	40.4926	32.9444	31.9949	31.2323	57.1677	44.1448
WBGene00006978	zig-1	protein_coding	I	9847406	9850082	47.733	-0.000295283	0.0129526	0.41171	0.999804	-0.263537	0.321039	63.1034	59.2858	31.409	44.9457	49.9192	49.0539	56.2573	45.8206	28.0996	37.1553	37.016	74.318	44.1448
WBGene00010730	ensa-1	protein_coding	I	9850020	9851791	2128.34	-9.23902e-05	0.00541098	0.776775	0.999804	-0.0253531	0.0894211	2085.33	2183.82	2261.45	2319.2	2157.07	2110.34	2219.04	2103.48	2089.06	2124.05	2321.6	2022.78	1671.19
WBGene00196100	K10C3.8	ncRNA	I	9852612	9852799	10.3076	-4.68981e-05	0.0172936	0.928061	0.999804	-0.0516986	0.57262	7.76658	13.5082	7.85226	19.4765	13.8665	11.2415	7.03216	7.45917	14.5343	7.22465	9.254	9.52795	5.25533
WBGene00010731	K10C3.4	protein_coding	I	9853654	9863495	2159.05	-3.2759e-05	0.00544548	0.913723	0.999804	-0.0106162	0.0979867	1971.74	2169.56	2379.23	2091.48	1910.24	2365.83	2114.34	2116.27	2234.41	2355.23	2425.71	2043.75	1889.82
WBGene00196743	K10C3.9	ncRNA	I	9853886	9854158	10.5391	-5.88645e-05	0.0180425	0.913454	0.999804	-0.0648146	0.596365	3.88329	10.5064	20.4159	8.98915	12.2025	17.3733	14.0643	8.52476	8.72058	11.353	8.09725	7.62236	5.25533
WBGene00198838	K10C3.10	ncRNA	I	9854233	9854382	3.21518	-8.02994e-06	0.0271515	0.991867	NA	-0.00953964	0.935816	2.91247	3.00181	7.85226	2.99638	1.66397	3.06587	3.90676	3.19679	5.81372	4.12837	1.15675	0	2.10213
WBGene00195817	K10C3.7	ncRNA	I	9857383	9857532	5.38798	0.000610889	0.0297153	0.461069	NA	0.590364	0.800941	1.94164	9.00544	3.1409	5.99277	4.99192	5.10978	5.46946	5.32798	11.6274	8.25674	2.3135	4.76398	2.10213
WBGene00199077	K10C3.11	ncRNA	I	9858282	9858430	4.35142	-0.000250602	0.024685	0.727962	NA	-0.274156	0.788172	4.85411	7.50454	4.71135	4.49457	5.54658	7.1537	7.03216	4.26238	2.90686	1.03209	1.15675	3.81118	2.10213
WBGene00199840	K10C3.12	ncRNA	I	9858873	9859091	5.95321	0.000435965	0.0274142	0.576318	NA	0.453344	0.811322	1.94164	4.50272	10.9932	1.49819	6.6559	5.10978	4.68811	3.19679	14.5343	8.25674	8.09725	4.76398	3.1532
WBGene00010732	K10C3.5	protein_coding	I	9863584	9869064	1138.63	6.52759e-06	0.00539395	0.983923	0.999804	0.00180988	0.0898154	1210.62	1205.98	1270.5	1219.53	1208.05	1127.22	1247.82	1184.94	1253.83	1044.48	1059.58	797.49	972.236
WBGene00003639	nhr-49	protein_coding	I	9869651	9874680	1242.86	0.000110937	0.00540959	0.737331	0.999804	0.0294811	0.0879011	1198.97	1260.01	1273.64	1273.46	1134.28	1338.76	1227.5	1273.39	1308.09	1263.28	1192.61	1244.35	1168.79
WBGene00002142	inx-20	protein_coding	I	9874698	9879218	3.57439	0.00155432	0.0476525	0.21074	NA	1.21875	0.973803	3.88329	2.25136	0	4.49457	1.66397	1.02196	5.46946	4.26238	5.81372	5.16046	4.627	5.71677	2.10213
WBGene00003659	nhr-69	protein_coding	I	9879183	9881504	141.435	4.14604e-05	0.00621805	0.856134	0.999804	0.0303799	0.167569	144.653	138.083	113.072	125.848	132.563	111.393	137.518	149.183	122.088	153.782	143.437	191.512	175.528
WBGene00003524	nas-5	protein_coding	I	9886189	9888224	19.2901	0.000654965	0.0226702	0.286112	0.999804	0.488561	0.458017	9.70822	9.00544	12.5636	16.4801	11.6478	13.2854	13.283	18.1151	11.6274	25.8023	37.016	33.3478	38.8894
WBGene00003842	oct-1	protein_coding	I	9888356	9892223	19.3219	-0.000733251	0.0220825	0.214781	0.999804	-0.476625	0.384212	31.0663	25.5154	26.6977	23.9711	18.8584	13.2854	21.0965	20.2463	18.4101	10.3209	10.4108	12.3863	18.9192
WBGene00000640	col-64	protein_coding	I	9893621	9895766	5.15395	0.000573972	0.0288083	0.477091	NA	0.558048	0.784889	7.76658	2.25136	3.1409	2.99638	3.32795	1.02196	6.25081	6.39357	6.78267	6.19255	8.09725	8.57516	4.20426
WBGene00003396	mom-4	protein_coding	I	9895692	9900817	863.089	-0.000128646	0.0054152	0.699082	0.999804	-0.0337705	0.0873617	881.507	837.506	887.305	880.936	850.291	848.224	874.332	792.803	873.027	979.456	887.228	800.348	827.189
WBGene00009937	lsl-1	protein_coding	I	9901076	9902950	871.075	-2.94219e-06	0.0056271	0.990956	0.999804	-0.00138278	0.12199	750.446	915.554	931.278	903.409	809.246	1035.24	888.396	813.049	889.499	845.284	968.2	847.035	727.338
WBGene00009939	ztf-11	protein_coding	I	9904303	9910545	91.2774	4.17079e-05	0.00893751	0.877158	0.999804	0.0451293	0.291961	63.1034	87.8031	108.361	61.4258	68.2229	140.008	77.3538	88.4444	99.8022	108.37	72.8753	116.241	94.5959
WBGene00009938	F52F12.5	protein_coding	I	9921211	9921930	7.88823	-0.000771266	0.0293052	0.338417	NA	-0.634202	0.662491	14.5623	15.0091	9.42271	5.99277	14.4211	8.17565	10.1576	7.45917	7.75162	0	5.78375	3.81118	0
WBGene00009941	F52F12.8	protein_coding	I	9923610	9924280	2.8935	-0.000818242	0.0379612	0.416576	NA	-0.867647	1.06804	5.82493	5.25318	1.57045	5.99277	4.43726	4.08783	3.90676	3.19679	0	1.03209	2.3135	0	0
WBGene00009942	F52F12.9	protein_coding	I	9925978	9929143	2.07905	-0.00207933	0.0638359	0.139274	NA	-2.40462	1.62639	5.82493	0	4.71135	0	3.88261	0	0	1.0656	0.968953	3.09628	3.47025	1.90559	2.10213
WBGene00009940	strl-1	protein_coding	I	9928993	9930885	652.204	-0.000249594	0.00561353	0.43711	0.999804	-0.0725148	0.0933167	594.143	586.855	549.658	591.786	609.015	582.515	539.914	550.913	560.055	839.091	881.444	755.567	837.7
WBGene00013696	Y106G6A.4	protein_coding	I	9930988	9931882	24.5505	-0.000858142	0.0259085	0.218873	0.999804	-0.558236	0.454024	59.2202	33.02	18.8454	43.4475	37.7167	23.505	25.0032	38.3614	13.5653	8.25674	8.09725	3.81118	6.3064
WBGene00013695	epg-8	protein_coding	I	9931870	9934290	676.544	-0.000613207	0.00756083	0.0972725	0.999804	-0.158867	0.0958054	610.647	641.638	626.61	599.277	655.051	611.13	571.949	565.831	545.521	961.91	861.779	736.511	807.219
WBGene00013697	dsbn-1	protein_coding	I	9934637	9936022	573.332	-0.000275684	0.00582104	0.369101	0.999804	-0.0907556	0.101046	533.952	547.081	549.658	534.854	558.541	566.164	549.29	450.747	527.11	672.924	687.11	643.137	632.742
WBGene00013694	mekk-3	protein_coding	I	9936125	9938301	330.089	-0.000158107	0.00583389	0.553933	0.999804	-0.0716714	0.121092	300.955	315.191	293.674	304.133	304.507	303.521	311.759	282.383	272.276	440.703	421.057	336.337	404.66
WBGene00195909	Y106G6A.8	ncRNA	I	9940977	9941032	5.25199	-0.000655036	0.0288639	0.414386	NA	-0.595182	0.729212	8.7374	6.00363	7.85226	10.4873	3.88261	5.10978	4.68811	5.32798	4.84477	2.06418	2.3135	3.81118	3.1532
WBGene00197957	Y106G6A.9	ncRNA	I	9942323	9942758	0.779454	0.00100436	0.053132	0.323154	NA	2.24662	2.27392	0	0	0	0	0	0	0.781351	0	1.93791	3.09628	2.3135	0.952795	1.05107
WBGene00195752	Y106G6A.7	ncRNA	I	9942956	9943165	6.15609	0.000714319	0.0296622	0.383804	NA	0.628861	0.722075	2.91247	6.00363	4.71135	8.98915	4.99192	11.2415	6.25081	6.39357	8.72058	5.16046	5.78375	5.71677	3.1532
WBGene00005023	sqv-5	protein_coding	I	9947804	9953391	4020.31	0.000193535	0.0056285	0.518247	0.999804	0.0656352	0.101595	3483.31	3747.77	4354.86	3916.27	3781.1	4214.55	3778.61	3981.06	4355.44	5097.5	4546.03	3281.43	3726.03
WBGene00011985	T24D1.2	protein_coding	I	9953409	9955873	1498.75	-0.000335328	0.00559639	0.345022	0.999804	-0.0783574	0.0829803	1446.53	1449.88	1490.36	1453.25	1549.16	1506.36	1437.69	1303.22	1408.86	1723.59	1659.94	1421.57	1633.36
WBGene00011988	har-2	protein_coding	I	9956150	9958357	754.297	-0.000190595	0.00572745	0.505887	0.999804	-0.0723774	0.108796	778.599	698.672	719.267	740.107	693.323	714.348	684.464	679.85	724.777	977.391	887.228	656.476	851.363
WBGene00011986	T24D1.3	protein_coding	I	9958782	9960095	2315.59	-0.000124239	0.00560209	0.65988	0.999804	-0.0479322	0.108917	1961.06	2328.66	2573.97	2308.71	2149.3	2563.07	2094.8	2113.08	2424.32	2632.87	2704.48	2191.43	2056.94
WBGene00007043	algn-10	protein_coding	I	9960427	9961977	434.252	-0.000100059	0.00580182	0.693852	0.999804	-0.0508591	0.129204	459.199	445.77	442.867	480.919	378.831	471.122	450.84	417.713	432.153	396.323	449.976	461.153	358.413
WBGene00201202	T24D1.6	ncRNA	I	9962713	9962855	6.012	-0.000841581	0.0320476	0.337598	NA	-0.707358	0.737659	3.88329	12.0073	6.2818	11.9855	6.10124	6.13174	3.90676	5.32798	4.84477	6.19255	4.627	4.76398	2.10213
WBGene00003397	mom-5	protein_coding	I	9965574	9970037	2484.79	2.50145e-05	0.00537249	0.940901	0.999804	0.00634028	0.085521	2456.18	2388.69	2644.64	2472.02	2408.33	2247.28	2526.11	2353.9	2632.65	2571.97	2954.34	2267.65	2378.56
WBGene00006633	tsp-7	protein_coding	I	9969972	9973177	9.97122	9.88865e-05	0.0172651	0.848062	0.999804	0.107986	0.56363	18.4456	9.7559	6.2818	10.4873	11.6478	8.17565	17.1897	12.7871	7.75162	9.28883	6.9405	6.66957	4.20426
WBGene00011944	T23D8.3	protein_coding	I	9973381	9976315	1518.95	-5.36462e-05	0.00566024	0.835983	0.999804	-0.0254502	0.122928	1608.65	1470.89	1564.17	1504.18	1681.17	1485.92	1540.82	1501.42	1518.35	1623.48	1368.44	1171.94	1706.93
WBGene00001226	eif-3.C	protein_coding	I	9976426	9979662	6668.31	4.96882e-05	0.00532749	0.894989	0.999804	0.00994557	0.0753487	6759.83	6853.89	7274.33	7113.41	6719.13	7369.33	6842.29	6958.34	7225.48	6172.94	5518.86	5696.76	6183.42
WBGene00006379	sys-1	protein_coding	I	9980063	9984794	703.257	-8.32514e-05	0.00575636	0.74338	0.999804	-0.0419633	0.128179	594.143	681.412	771.092	662.201	634.529	806.324	606.329	650.013	726.715	901.017	839.801	589.78	678.989
WBGene00001941	his-67	protein_coding	I	9988452	9988763	851.87	-0.000634838	0.0176444	0.180494	0.999804	-0.383904	0.286659	1089.26	1019.87	1154.28	873.446	1027.78	1447.09	879.802	770.425	849.772	419.029	526.322	705.069	312.167
WBGene00001942	his-68	protein_coding	I	9989132	9989515	1545.32	4.06665e-05	0.00624404	0.858588	0.999804	0.0301685	0.169322	1502.83	1822.85	1807.59	1770.86	1737.19	2246.26	1751.79	1672.98	1815.82	862.829	1089.66	1294.85	713.674
WBGene00011945	alg-5	protein_coding	I	9989802	9993976	2182.29	-0.000245976	0.00553035	0.463208	0.999804	-0.0644765	0.0878935	2030.96	2174.81	2335.26	2193.35	2157.07	2470.07	2009.64	2005.45	2233.44	2480.12	2373.65	1975.14	1930.81
WBGene00000476	cfi-1	protein_coding	I	9993906	9999928	10.3476	-0.000530004	0.0253218	0.456826	0.999804	-0.491056	0.659947	7.76658	12.0073	3.1409	11.9855	2.77329	8.17565	7.03216	4.26238	5.81372	14.4493	13.881	19.0559	24.1745
WBGene00007274	C03C11.1	protein_coding	I	10014547	10015495	7.44136	-0.00028819	0.0224617	0.65998	NA	-0.301451	0.685208	18.4456	11.2568	7.85226	7.49096	9.42919	2.04391	9.37622	14.9183	6.78267	2.06418	2.3135	4.76398	0
WBGene00001483	fog-3	protein_coding	I	10016765	10018121	10.51	-7.24816e-05	0.0208852	0.907598	0.999804	-0.0803862	0.692577	4.85411	9.7559	1.57045	8.98915	2.77329	6.13174	5.46946	7.45917	3.87581	42.3158	39.3295	0.952795	3.1532
WBGene00008661	F10G8.1	protein_coding	I	10019643	10021090	3.25534	5.56964e-06	0.0287631	0.994602	NA	0.0067998	1.005	5.82493	4.50272	0	4.49457	7.21055	2.04391	3.90676	5.32798	1.93791	0	1.15675	3.81118	2.10213
WBGene00008662	F10G8.2	protein_coding	I	10021702	10022872	1.05768	-0.0018491	0.0632965	0.14322	NA	-2.91463	1.991	5.82493	1.50091	0	0	1.66397	1.02196	0.781351	0	0	0	0	1.90559	1.05107
WBGene00003803	rae-1	protein_coding	I	10026188	10030059	1538.04	-0.000301179	0.00547364	0.415359	0.999804	-0.0637168	0.0782282	1503.8	1547.44	1650.54	1528.16	1534.74	1700.54	1502.54	1502.49	1486.37	1626.58	1694.64	1369.17	1347.47
WBGene00008665	ercc-1	protein_coding	I	10030174	10046760	476.434	-0.00031376	0.00611191	0.299491	0.999804	-0.110622	0.106621	449.491	455.525	466.424	423.988	462.585	407.761	438.338	417.713	411.805	606.87	633.899	471.634	547.605
WBGene00196146	F10G8.10	ncRNA	I	10033045	10033190	9.95437	0.00045162	0.0226075	0.479843	0.999804	0.422431	0.597874	10.679	8.25499	6.2818	16.4801	4.43726	9.19761	9.37622	9.59036	15.5032	10.3209	8.09725	8.57516	12.6128
WBGene00003564	ncs-2	protein_coding	I	10033280	10034816	1093.32	0.000272125	0.00586105	0.368421	0.999804	0.0929721	0.103367	1137.8	1082.9	1050.63	1144.62	1030	1094.52	1206.41	1172.15	1112.36	876.246	947.379	1329.15	1028.99
WBGene00198497	F10G8.12	ncRNA	I	10037643	10037840	4.05634	-1.29791e-05	0.0278179	0.9871	NA	-0.0155841	0.963856	0.970822	6.00363	3.1409	1.49819	4.99192	5.10978	3.12541	6.39357	0.968953	6.19255	2.3135	5.71677	6.3064
WBGene00196679	F10G8.11	ncRNA	I	10040005	10040223	2.22498	0.00108429	0.0466817	0.338539	NA	1.33614	1.39609	0	3.00181	0	4.49457	0.554658	3.06587	0.781351	6.39357	1.93791	2.06418	4.627	0.952795	1.05107
WBGene00008664	nubp-1	protein_coding	I	10046442	10047977	782.56	7.53317e-05	0.00556317	0.786054	0.999804	0.0300364	0.110657	847.528	721.186	783.655	735.612	840.862	726.611	839.953	784.278	774.194	731.753	904.579	764.142	718.929
WBGene00008667	F10G8.9	protein_coding	I	10048085	10050717	184.03	-7.22505e-05	0.00662571	0.75241	0.999804	-0.0585049	0.185457	160.186	145.588	216.722	160.306	190.248	150.228	164.865	168.364	161.815	228.092	263.739	156.258	225.979
WBGene00008666	F10G8.8	protein_coding	I	10050685	10062026	101.546	0.000417367	0.0111224	0.203211	0.999804	0.253963	0.199585	112.615	83.3004	81.6635	91.3897	110.932	86.8663	105.482	114.019	113.368	90.8241	78.659	114.335	136.639
WBGene00007156	B0379.2	protein_coding	I	10070883	10071900	6.65133	-0.0015252	0.0439073	0.194399	NA	-1.03369	0.796571	20.3873	6.00363	9.42271	13.4837	12.2025	2.04391	7.03216	8.52476	1.93791	2.06418	2.3135	0	1.05107
WBGene00007159	B0379.7	protein_coding	I	10072578	10074399	30.6643	-0.000692464	0.0217817	0.235813	0.999804	-0.471774	0.397948	62.1326	49.5299	29.8386	53.9349	44.3726	20.4391	41.4116	40.4926	21.317	10.3209	12.7243	4.76398	7.35746
WBGene00007155	B0379.1	protein_coding	I	10074994	10077749	174.615	-0.000373368	0.011098	0.24479	0.999804	-0.252307	0.216927	244.647	174.856	186.884	206.75	197.458	133.876	199.245	158.774	150.188	92.8883	119.145	248.68	156.609
WBGene00003508	mut-16	protein_coding	I	10080159	10085765	3291.41	2.56327e-05	0.00550482	0.927992	0.999804	0.00964762	0.106756	3054.21	3422.07	3750.24	3427.86	3164.32	4037.75	3337.15	3342.77	3608.38	3193.29	2781.99	2783.12	2885.18
WBGene00007054	scpl-1	protein_coding	I	10086265	10102012	1174.95	-0.000192835	0.00541971	0.581995	0.999804	-0.0454289	0.0825269	1165.96	1220.24	1251.65	1255.48	1147.59	1248.83	1151.71	1225.43	1146.27	1198.26	1132.46	1029.97	1100.47
WBGene00219787	B0379.12	snoRNA	I	10092662	10092778	4.04183	-0.000196517	0.0266791	0.799525	NA	-0.225344	0.887312	2.91247	6.00363	4.71135	2.99638	5.54658	4.08783	4.68811	1.0656	5.81372	1.03209	3.47025	2.85839	7.35746
WBGene00196204	B0379.9	ncRNA	I	10095271	10095537	4.85914	0.000949491	0.0360467	0.329999	NA	0.829182	0.851214	2.91247	5.25318	4.71135	1.49819	2.77329	5.10978	7.81351	5.32798	9.68953	8.25674	0	6.66957	3.1532
WBGene00007158	B0379.6	protein_coding	I	10097317	10097688	10.4954	0.00246173	0.0541303	0.101244	0.999804	1.12319	0.685354	6.79576	7.50454	1.57045	13.4837	11.6478	23.505	3.12541	17.0495	17.4412	7.22465	9.254	10.4807	7.35746
WBGene00196917	B0379.10	ncRNA	I	10103210	10103353	4.15999	-0.000168574	0.0238865	0.810645	NA	-0.187781	0.783748	5.82493	5.25318	6.2818	2.99638	3.88261	5.10978	3.12541	6.39357	5.81372	4.12837	2.3135	1.90559	1.05107
WBGene00219788	B0379.13	snoRNA	I	10103538	10103626	3.89232	-0.00032166	0.0284318	0.691757	NA	-0.36307	0.915754	2.91247	4.50272	3.1409	7.49096	5.54658	6.13174	2.34405	3.19679	2.90686	5.16046	1.15675	1.90559	4.20426
WBGene00013698	Y106G6D.1	protein_coding	I	10107349	10108778	14.9804	-0.000407687	0.0189121	0.439617	0.999804	-0.368548	0.476875	16.504	14.2586	15.7045	8.98915	17.7491	8.17565	13.283	12.7871	9.68953	21.6739	19.6648	15.2447	21.0213
WBGene00013699	Y106G6D.2	protein_coding	I	10110982	10111916	10.3989	-0.000248884	0.0200891	0.672245	0.999804	-0.259444	0.613245	9.70822	7.50454	15.7045	4.49457	14.4211	8.17565	9.37622	5.32798	11.6274	10.3209	15.0378	6.66957	16.8171
WBGene00013700	Y106G6D.3	protein_coding	I	10112083	10114256	11.6387	-0.00242154	0.0491843	0.0843463	0.999804	-0.920568	0.533352	28.1538	21.0127	9.42271	17.9783	14.4211	10.2196	9.37622	14.9183	7.75162	8.25674	5.78375	1.90559	2.10213
WBGene00013701	Y106G6D.4	protein_coding	I	10113190	10117124	4.37762	-0.000116438	0.0249413	0.873786	NA	-0.132848	0.836303	4.85411	6.00363	7.85226	2.99638	7.76521	3.06587	5.46946	8.52476	2.90686	0	2.3135	0.952795	4.20426
WBGene00013704	Y106G6D.8	protein_coding	I	10117159	10118134	117.406	-0.000286928	0.0111055	0.361499	0.999804	-0.237561	0.260337	143.682	105.064	98.9384	110.866	114.26	61.3174	100.013	124.675	71.7025	140.365	168.886	116.241	170.273
WBGene00013702	Y106G6D.6	protein_coding	I	10118081	10119318	19.5879	-0.000771186	0.0269396	0.294122	0.999804	-0.583815	0.55648	28.1538	18.7613	12.5636	19.4765	11.6478	7.1537	21.8778	15.9839	1.93791	22.706	27.762	26.6783	39.9405
WBGene00014965	Y106G6D.5	protein_coding	I	10119187	10122171	533.971	-0.00041119	0.00630534	0.210062	0.999804	-0.123222	0.0983108	564.048	502.054	518.249	555.829	521.379	506.89	503.19	472.059	477.694	603.774	592.256	554.527	569.678
WBGene00013703	rbm-12	protein_coding	I	10122459	10130215	1676.95	7.96093e-05	0.00574896	0.754176	0.999804	0.0401036	0.12807	1398.95	1627.73	1771.47	1604.56	1560.81	1755.72	1527.54	1632.49	1769.31	2301.57	1761.73	1351.06	1737.41
WBGene00008885	F16C3.1	protein_coding	I	10147325	10149888	10.3289	-0.000101246	0.0186034	0.855627	0.999804	-0.110735	0.608626	21.3581	4.50272	9.42271	8.98915	12.7571	9.19761	14.8457	9.59036	7.75162	9.28883	4.627	11.4335	10.5107
WBGene00008886	F16C3.2	protein_coding	I	10150280	10155105	30.668	-0.000722695	0.0210815	0.1995	0.999804	-0.454384	0.354164	40.7745	27.7668	36.1204	29.9638	23.8503	12.2635	25.0032	26.6399	24.2238	21.6739	35.8593	51.4509	43.0937
WBGene00023415	F16C3.3	protein_coding	I	10155161	10158884	14.7365	-6.79376e-06	0.0143256	0.98738	0.999804	-0.0075568	0.477739	15.5332	15.0091	12.5636	17.9783	17.1944	18.3952	16.4084	19.1807	7.75162	10.3209	12.7243	19.0559	9.45959
WBGene00044243	F16C3.4	protein_coding	I	10158951	10160035	1.91954	-0.000116712	0.0316069	0.894251	NA	-0.149956	1.12811	3.88329	2.25136	3.1409	1.49819	1.66397	1.02196	2.34405	1.0656	4.84477	1.03209	1.15675	0	1.05107
WBGene00006447	tag-72	protein_coding	I	10159982	10161883	598.115	-6.06776e-05	0.0056683	0.814906	0.999804	-0.028803	0.123037	626.18	610.119	576.356	612.76	637.857	536.527	655.554	572.225	549.396	721.433	662.818	438.286	575.984
WBGene00007705	C25A1.1	protein_coding	I	10162375	10163578	807.468	0.000118093	0.005411	0.721992	0.999804	0.0311594	0.0875762	758.212	754.206	799.36	777.561	788.169	870.707	803.229	754.441	798.417	904.113	933.498	778.434	776.738
WBGene00001442	fkh-10	protein_coding	I	10163475	10165132	1.46667	0.000741856	0.0440893	0.478368	NA	1.11439	1.57193	0.970822	0	1.57045	1.49819	1.10932	3.06587	0.781351	1.0656	2.90686	1.03209	1.15675	2.85839	1.05107
WBGene00045383	sup-46	protein_coding	I	10169639	10172603	1437.07	9.88752e-05	0.00538528	0.771471	0.999804	0.0246371	0.0848236	1414.49	1493.4	1601.86	1483.21	1560.81	1546.22	1500.19	1515.28	1564.86	1178.65	1375.38	1216.72	1230.8
WBGene00236800	linc-171	ncRNA	I	10174455	10175591	21.6788	9.92805e-06	0.0122936	0.978434	0.999804	0.0111183	0.411302	12.6207	21.7632	23.5568	16.4801	12.2025	18.3952	15.627	19.1807	23.2549	18.5777	27.762	41.923	30.4809
WBGene00007707	fath-1	protein_coding	I	10177181	10178915	1319.96	-9.27576e-05	0.00556369	0.741387	0.999804	-0.0359435	0.108914	1352.36	1339.56	1396.13	1391.82	1396.07	1184.45	1350.96	1341.58	1292.58	1147.69	1456.35	1366.31	1143.56
WBGene00077526	C25A1.16	protein_coding	I	10179018	10179747	1123.67	-0.000143625	0.00582114	0.586255	0.999804	-0.0668974	0.122912	1207.7	1211.23	1071.05	1137.13	1259.07	1129.26	1202.5	1030.43	1101.7	936.108	1081.56	1303.42	936.5
WBGene00303030	C25A1.20	protein_coding	I	10179845	10180307	190.066	2.25281e-05	0.00613697	0.921612	0.999804	0.0161477	0.164098	196.106	210.877	180.602	184.278	195.24	267.753	191.431	208.857	197.666	167.199	136.497	161.975	172.375
WBGene00002153	iars-2	protein_coding	I	10180236	10184599	1470.57	-9.18044e-05	0.00566713	0.729261	0.999804	-0.041264	0.119223	1524.19	1492.65	1614.42	1514.67	1427.69	1455.27	1468.16	1469.46	1560.01	1599.74	1302.5	1110.96	1577.65
WBGene00007709	clec-87	protein_coding	I	10184462	10185520	9591.35	-0.000476556	0.00678164	0.157536	0.999804	-0.141148	0.0998635	8662.65	9665.84	10050.9	9056.57	8967.16	11367.2	8550.33	8421.4	8758.37	11369.5	10398	10067.2	9352.38
WBGene00007710	rsa-1	protein_coding	I	10185855	10187550	1353.57	-0.000628014	0.00620621	0.122139	0.999804	-0.116694	0.0754879	1273.72	1355.32	1396.13	1328.9	1332.29	1376.58	1243.91	1221.17	1242.2	1581.17	1506.09	1396.8	1342.21
WBGene00000931	dao-5	protein_coding	I	10187546	10190896	6183.25	2.25385e-05	0.00557812	0.932961	0.999804	0.00976097	0.116036	6036.57	6714.31	7062.32	6755.34	6051.32	8449.54	6412.55	6727.1	6804.96	5612.52	4763.5	4684.89	4307.27
WBGene00007711	lid-1	protein_coding	I	10191273	10192832	970.938	-7.23259e-05	0.00545508	0.812165	0.999804	-0.0231368	0.0973632	922.281	878.781	1039.64	895.918	996.166	894.212	957.937	875.919	949.574	1099.18	1206.49	922.306	983.798
WBGene00007712	mrpl-34	protein_coding	I	10193242	10193999	550.343	-0.000625532	0.00862136	0.0887055	0.999804	-0.183549	0.107826	556.281	647.642	551.228	600.775	610.678	655.074	547.727	505.092	497.073	421.094	470.797	570.724	520.278
WBGene00000095	aha-1	protein_coding	I	10193925	10196997	170.509	-0.000244175	0.00722748	0.349449	0.999804	-0.146577	0.156657	168.923	186.863	160.186	155.812	173.608	182.93	148.457	170.495	151.157	145.525	181.61	182.937	208.111
WBGene00013708	Y106G6E.4	protein_coding	I	10221642	10222778	68.2234	9.39925e-05	0.00814484	0.707158	0.999804	0.0928862	0.247251	51.4536	51.7813	70.6703	55.4331	67.1136	44.9661	64.0708	58.6077	59.1061	80.5032	113.362	85.7516	84.0853
WBGene00000426	ced-12	protein_coding	I	10222881	10227009	965.73	-0.00023887	0.00588644	0.408988	0.999804	-0.0906109	0.109741	964.026	919.306	1000.38	939.366	978.971	828.807	895.429	912.149	897.251	1215.8	1090.82	832.743	1079.44
WBGene00013709	csnk-1	protein_coding	I	10226986	10233386	2250.54	0.000279786	0.00572241	0.378623	0.999804	0.0843022	0.0957504	2064.94	2261.12	2515.86	2268.26	2196.45	2465.98	2370.62	2239.88	2632.65	2399.61	2239.47	1771.25	1830.96
WBGene00200243	Y106G6E.7	ncRNA	I	10235231	10235407	6.11744	-0.000602939	0.02975	0.467671	NA	-0.587007	0.808244	3.88329	6.75408	12.5636	7.49096	12.2025	6.13174	9.37622	2.13119	2.90686	1.03209	6.9405	2.85839	5.25533
WBGene00003000	lin-11	protein_coding	I	10248288	10255327	41.1882	0.0075105	0.0758458	0.0126959	0.999804	0.744735	0.298828	30.0955	29.2677	29.8386	56.9313	37.1621	32.7026	45.3184	50.083	54.2614	38.1874	32.389	57.1677	42.0426
WBGene00013860	ZC247.2	protein_coding	I	10255546	10262250	29.6156	0.000119429	0.0108113	0.70621	0.999804	0.12735	0.337843	41.7454	27.0163	20.4159	22.4729	33.2795	28.6148	32.0354	37.2958	30.0375	26.8344	23.135	29.5367	32.583
WBGene00013859	ZC247.1	protein_coding	I	10264306	10279234	450.422	-9.50865e-05	0.00672674	0.681529	0.999804	-0.0757811	0.184662	704.817	570.345	354.922	572.309	457.038	499.737	531.319	548.782	474.787	241.51	213.999	381.118	304.809
WBGene00077765	T20F10.8	pseudogene	I	10290911	10292078	1.40752	0.000172269	0.039574	0.857983	NA	0.287876	1.60877	0	2.25136	1.57045	4.49457	1.10932	1.02196	0.781351	1.0656	2.90686	3.09628	0	0	0
WBGene00007047	wts-1	protein_coding	I	10291870	10297927	248.946	0.000144821	0.00633138	0.552524	0.999804	0.0898199	0.151216	245.618	236.393	270.118	305.631	239.612	333.158	267.222	261.071	268.4	208.483	161.945	210.568	228.081
WBGene00011864	T20F10.2	protein_coding	I	10298140	10300598	198.685	4.60136e-05	0.00627809	0.840226	0.999804	0.0344185	0.170723	190.281	219.883	207.3	197.761	171.944	217.677	205.495	220.578	207.356	186.809	141.124	168.645	248.052
WBGene00013711	Y106G6G.2	protein_coding	I	10300568	10327870	25.8273	0.000131421	0.0118732	0.704758	0.999804	0.140498	0.370799	26.2122	18.7613	18.8454	22.4729	24.9596	35.7685	27.3473	25.5743	17.4412	24.7702	28.9188	35.2534	29.4298
WBGene00013713	Y106G6G.4	protein_coding	I	10321711	10323398	31.9843	-0.00113938	0.0289788	0.146591	0.999804	-0.594783	0.409721	65.0451	51.7813	32.9795	59.9277	42.154	34.7465	35.1608	47.9518	17.4412	9.28883	5.78375	11.4335	2.10213
WBGene00013712	dlc-6	protein_coding	I	10323567	10324145	1.18145	0.000749765	0.0485179	0.457281	NA	1.51458	2.03756	0	1.50091	0	0	4.43726	2.04391	3.12541	0	1.93791	0	2.3135	0	0
WBGene00013710	Y106G6G.1	protein_coding	I	10328984	10330400	17.3784	0.000201555	0.0148028	0.638082	0.999804	0.208586	0.443439	20.3873	15.7595	12.5636	20.9747	22.1863	14.3074	25.7846	19.1807	11.6274	17.5456	17.3513	11.4335	16.8171
WBGene00004476	rps-7	protein_coding	I	10330879	10331808	18790.3	-9.7122e-06	0.00551291	0.972412	0.999804	-0.00374219	0.108208	19377.6	19943.3	19982.4	20260	19887.8	23104.4	20319	19772.1	19057.4	14551.5	14697.7	19480.9	13839.4
WBGene00013892	ZC434.4	protein_coding	I	10331979	10333082	804.351	-0.000498825	0.00698195	0.143292	0.999804	-0.14719	0.100564	849.469	775.219	791.507	722.128	870.258	821.653	766.506	717.146	696.677	894.824	864.093	793.678	893.406
WBGene00220261	ZC434.10	protein_coding	I	10333471	10334590	15.9573	-9.13263e-05	0.0133231	0.817148	0.999804	-0.100244	0.433551	15.5332	21.7632	21.9863	11.9855	22.1863	12.2635	19.5338	15.9839	19.3791	13.4172	11.5675	12.3863	9.45959
WBGene00013891	ZC434.3	protein_coding	I	10334661	10336130	15.5813	4.20952e-05	0.0129264	0.913107	0.999804	0.0468847	0.429658	12.6207	21.7632	21.9863	11.9855	12.7571	16.3513	16.4084	23.4431	18.4101	13.4172	11.5675	12.3863	9.45959
WBGene00001337	ears-1	protein_coding	I	10336395	10341178	5690.15	7.41598e-05	0.00549051	0.800746	0.999804	0.0257534	0.102041	5208.46	5924.08	6057.23	5814.48	5418.45	6945.22	5599.16	5755.28	6142.19	5942.79	5238.92	5009.8	4915.84
WBGene00000148	aph-2	protein_coding	I	10340997	10345654	881.098	-0.000144668	0.00541626	0.667542	0.999804	-0.0370252	0.0862005	888.302	884.034	910.862	847.976	908.53	853.334	864.956	852.476	895.313	978.424	930.027	770.811	869.232
WBGene00013893	coa-6	protein_coding	I	10345738	10348065	522.349	-0.00010231	0.00568811	0.699663	0.999804	-0.0461518	0.119634	532.981	509.558	422.451	473.428	534.69	441.485	500.846	476.321	448.625	661.571	639.683	539.282	609.618
WBGene00013894	ZC434.8	protein_coding	I	10348055	10349369	2108.36	-0.000196355	0.00535348	0.612552	0.999804	-0.0370838	0.0732253	2282.4	2223.59	2539.42	2431.56	2382.81	2468.03	2278.42	2286.77	2286.73	1247.8	1218.06	1892.25	1870.9
WBGene00013895	ZC434.9	protein_coding	I	10356251	10360898	248.242	-0.000143641	0.0112604	0.660907	0.999804	-0.150827	0.343834	472.79	336.203	199.447	314.62	291.195	169.645	325.042	348.45	237.394	122.819	100.637	174.362	134.536
WBGene00009743	sptf-1	protein_coding	I	10366621	10371697	30.5521	4.86521e-05	0.0104159	0.875424	0.999804	0.0539526	0.344145	25.2414	28.5172	26.6977	25.4693	24.9596	44.9661	28.1286	23.4431	31.9755	34.059	28.9188	39.0646	35.7362
WBGene00003587	ned-8	protein_coding	I	10373373	10373862	667.84	-0.000445979	0.00706809	0.166693	0.999804	-0.151165	0.109309	603.851	661.15	632.892	651.713	634.529	785.885	602.422	550.913	555.21	781.294	725.283	784.151	712.623
WBGene00009744	hpo-35	protein_coding	I	10374803	10379634	1341.94	-0.000321728	0.00583166	0.318298	0.999804	-0.0951307	0.095325	1375.66	1420.61	1546.89	1448.75	1326.19	1550.31	1363.46	1265.93	1429.21	1320.05	1179.89	1064.27	1154.07
WBGene00189958	F45H11.8	protein_coding	I	10380097	10380986	153.956	-0.000491751	0.0101883	0.141382	0.999804	-0.229495	0.156048	162.127	149.34	152.334	142.328	155.304	155.337	121.891	131.068	143.405	153.782	175.826	170.55	188.141
WBGene00009745	cox-19	protein_coding	I	10381082	10382025	133.395	-0.000203468	0.00780652	0.423253	0.999804	-0.152088	0.189923	128.149	121.574	117.784	122.852	159.187	107.305	114.077	121.478	95.9264	161.006	183.923	140.061	160.813
WBGene00077521	maf-1	protein_coding	I	10382741	10385022	7.07855	-8.9187e-05	0.0211229	0.887542	NA	-0.0987962	0.698626	5.82493	3.75227	14.1341	4.49457	4.99192	3.06587	10.1576	4.26238	5.81372	6.19255	4.627	15.2447	9.45959
WBGene00003233	mgl-2	protein_coding	I	10383144	10391388	50.0407	-4.3968e-05	0.00831301	0.862735	0.999804	-0.0462318	0.267401	44.6578	42.0254	61.2476	37.4548	42.7087	45.988	45.3184	40.4926	54.2614	66.0539	47.4268	61.9317	60.9618
WBGene00000843	cup-2	protein_coding	I	10398990	10400177	1288.33	-2.42405e-07	0.00560947	0.999262	0.999804	-0.000111019	0.120046	1367.89	1184.97	1308.19	1346.87	1433.79	1150.72	1336.89	1214.78	1305.18	1099.18	1494.52	1236.73	1268.64
WBGene00009112	tag-353	protein_coding	I	10401064	10402762	1738.73	0.000113325	0.00553193	0.69843	0.999804	0.0399908	0.103218	1519.34	1741.05	1821.72	1607.56	1607.95	1960.11	1705.69	1676.18	1838.1	1954.78	1797.59	1635	1738.46
WBGene00003847	blmp-1	protein_coding	I	10409302	10414773	150.41	0.000696314	0.0137595	0.094115	0.999804	0.287233	0.171576	128.149	116.32	136.629	149.819	124.243	135.92	142.987	157.708	161.815	169.263	119.145	211.521	201.805
WBGene00009113	maph-1.2	protein_coding	I	10418234	10421858	3986.97	8.29301e-05	0.00582671	0.738909	0.999804	0.0446255	0.133891	3526.03	4568.01	4836.99	3890.8	4205.97	5458.27	4076.31	4531.98	4725.58	2877.47	2662.84	3068	3402.3
WBGene00013716	Y106G6H.1	protein_coding	I	10429629	10432371	226.225	9.78216e-06	0.00646688	0.965375	0.999804	0.008051	0.185468	269.889	249.901	229.286	208.249	186.92	282.06	229.717	269.596	256.773	185.777	142.28	259.16	171.324
WBGene00003902	pab-1	protein_coding	I	10432856	10435876	32973.2	3.59623e-05	0.00545451	0.904406	0.999804	0.0119192	0.0992465	30939.1	34886.3	37158.4	33460.6	32257.8	40130.2	32726.1	35565.3	35542.2	30595.3	27529.5	29597.6	28263.2
WBGene00004444	rpl-30	protein_coding	I	10436254	10436888	6850.15	-0.000101915	0.00599684	0.675659	0.999804	-0.0596432	0.142553	7296.7	7789.71	6964.95	7502.94	7157.31	9019.79	7375.18	7128.83	6656.71	4869.41	5392.77	7402.27	4495.41
WBGene00013717	madf-10	protein_coding	I	10436895	10437779	10.0106	-0.000807694	0.0277956	0.286597	0.999804	-0.604825	0.567582	12.6207	15.0091	7.85226	13.4837	11.0932	8.17565	7.81351	8.52476	7.75162	6.19255	13.881	11.4335	6.3064
WBGene00013718	pdpr-1	protein_coding	I	10438075	10443563	1591.23	0.000205199	0.0054655	0.543772	0.999804	0.0524598	0.0864077	1543.61	1563.95	1663.11	1549.13	1573.56	1751.63	1620.52	1572.82	1747.99	1722.56	1555.83	1373.93	1447.32
WBGene00013719	Y106G6H.6	protein_coding	I	10443667	10446043	1104.81	-0.000325801	0.005807	0.317535	0.999804	-0.0937729	0.0938164	1098	1070.9	1165.27	1089.19	1145.92	1049.55	1090.77	930.265	1094.92	1222	1281.68	1009.96	1114.13
WBGene00004753	sec-8	protein_coding	I	10446657	10452075	970.01	-0.000138146	0.0055138	0.648944	0.999804	-0.044842	0.0985041	945.581	968.085	1041.21	979.817	901.874	1026.04	898.554	929.199	1032.9	1109.5	968.2	873.713	935.449
WBGene00013720	Y106G6H.8	protein_coding	I	10452178	10452895	295.57	-0.000147603	0.00619481	0.551104	0.999804	-0.0856354	0.143658	290.276	298.681	293.674	325.108	300.07	340.312	294.569	275.989	260.648	234.285	306.539	356.345	265.92
WBGene00013722	Y106G6H.10	pseudogene	I	10457828	10459047	0.889334	0.000495043	0.0425459	0.62005	NA	0.830384	1.67491	0.970822	0.750454	1.57045	0	0.554658	0	1.5627	2.13119	1.93791	1.03209	0	0	1.05107
WBGene00001112	duo-3	protein_coding	I	10464289	10471056	1575.35	-9.49435e-05	0.00555764	0.737004	0.999804	-0.0362771	0.108024	1545.55	1465.64	1581.44	1589.58	1515.88	1586.08	1466.6	1454.54	1554.2	1967.17	1671.5	1317.72	1763.69
WBGene00013723	Y106G6H.13	protein_coding	I	10471511	10471927	37.8514	-0.00203121	0.0366394	0.0581078	0.999804	-0.604105	0.318808	65.0451	55.5336	47.1135	49.4403	47.1459	35.7685	34.3795	52.2142	25.1928	17.5456	28.9188	19.0559	14.7149
WBGene00013724	Y106G6H.14	protein_coding	I	10472196	10473389	344.1	0.000247726	0.00629545	0.365613	0.999804	0.113034	0.124937	297.072	335.453	323.513	295.144	332.795	348.487	319.573	342.056	374.016	348.847	408.333	390.646	357.362
WBGene00013725	ska-1	protein_coding	I	10473513	10474435	539.017	-0.00270687	0.0260098	0.00895859	0.999804	-0.283177	0.108346	473.761	505.806	522.96	480.919	527.48	447.617	431.306	385.745	413.743	751.363	741.477	625.034	700.01
WBGene00013726	Y106G6H.16	protein_coding	I	10474822	10475608	100.452	-0.000216223	0.00862162	0.414468	0.999804	-0.173346	0.21242	73.7825	91.5554	73.8112	82.4005	104.276	76.6467	76.5724	68.1981	68.7957	177.52	149.221	119.099	143.996
WBGene00009508	row-1	protein_coding	I	10475519	10478129	1195.47	-0.00112987	0.0132647	0.0298701	0.999804	-0.224687	0.103456	1117.42	1242	1301.9	1006.78	1067.72	1236.57	1068.11	959.036	1100.73	1520.27	1401.98	1301.52	1217.13
WBGene00009507	mus-101	protein_coding	I	10479305	10484969	1655.55	-2.17267e-05	0.00549714	0.939315	0.999804	-0.00805712	0.105832	1566.91	1645.75	1780.89	1643.52	1568.57	1905.95	1607.24	1601.59	1751.87	1820.61	1597.47	1380.6	1651.22
WBGene00009509	F37D6.3	protein_coding	I	10486699	10487341	10.0799	1.2441e-07	0.0168309	0.999804	0.999804	0.000137558	0.559657	10.679	9.00544	10.9932	13.4837	9.98384	15.3293	10.1576	8.52476	11.6274	11.353	4.627	4.76398	10.5107
WBGene00009510	F37D6.4	protein_coding	I	10488452	10489585	2.3949	-0.0010375	0.0459838	0.354102	NA	-1.29249	1.39478	0.970822	0.750454	6.2818	5.99277	2.21863	1.02196	0	2.13119	0.968953	2.06418	4.627	0.952795	3.1532
WBGene00006445	tag-68	protein_coding	I	10501585	10505949	24.6784	-0.000251581	0.0135233	0.509374	0.999804	-0.243625	0.369233	38.8329	27.7668	20.4159	14.9819	31.0608	29.6367	25.0032	24.5087	25.1928	21.6739	19.6648	20.0087	22.0724
WBGene00000492	che-13	protein_coding	I	10506998	10515586	3.1001	0.00037861	0.0318172	0.66812	NA	0.448961	1.04719	2.91247	3.00181	1.57045	4.49457	1.10932	1.02196	6.25081	2.13119	1.93791	2.06418	6.9405	4.76398	2.10213
WBGene00010327	F59C6.8	protein_coding	I	10508956	10513396	4.40989	0.000154196	0.0256085	0.836842	NA	0.176041	0.854837	5.82493	6.00363	1.57045	1.49819	4.43726	2.04391	4.68811	8.52476	2.90686	1.03209	1.15675	12.3863	5.25533
WBGene00077764	F59C6.16	protein_coding	I	10514194	10514364	29.4091	-9.76059e-05	0.0145752	0.821754	0.999804	-0.106753	0.473851	14.5623	19.5118	26.6977	38.953	18.3037	13.2854	23.4405	17.0495	14.5343	63.9897	43.9565	22.8671	65.1661
WBGene00045164	F59C6.15	snoRNA	I	10516978	10517150	1164.01	0.00070357	0.022923	0.254558	0.999804	0.496014	0.435349	963.056	905.047	835.48	711.641	1078.81	2079.68	1332.2	1277.65	1203.44	1587.36	673.229	888.958	1595.52
WBGene00003742	nlp-4	protein_coding	I	10517321	10518055	4.80719	-0.000575515	0.029416	0.484474	NA	-0.567636	0.811925	11.6499	3.00181	3.1409	5.99277	6.6559	6.13174	3.12541	5.32798	3.87581	5.16046	3.47025	2.85839	2.10213
WBGene00010325	exos-3	protein_coding	I	10518379	10519258	591.354	-5.96526e-05	0.00571082	0.814593	0.999804	-0.0298219	0.12717	594.143	601.113	522.96	617.255	660.043	600.91	589.92	535.994	561.024	491.276	687.11	659.334	566.525
WBGene00010326	F59C6.5	protein_coding	I	10519360	10520761	1747.2	9.95759e-05	0.0053529	0.783199	0.999804	0.0217167	0.078926	1842.62	1812.35	1765.19	1863.75	1789.88	1857.92	1919.78	1771.02	1811.94	1476.92	1595.16	1699.79	1507.23
WBGene00044251	F59C6.12	protein_coding	I	10520863	10522027	52.7153	-0.000123991	0.00848478	0.629936	0.999804	-0.120102	0.249268	47.5703	49.5299	48.684	53.9349	44.9273	45.988	48.4438	43.6894	41.665	60.8934	72.8753	61.9317	65.1661
WBGene00010323	dhhc-12	protein_coding	I	10522091	10523996	2.50763	9.03357e-05	0.0333376	0.920545	NA	0.121854	1.22163	4.85411	1.50091	0	5.99277	2.21863	1.02196	3.12541	3.19679	0.968953	3.09628	3.47025	0	3.1532
WBGene00010324	F59C6.3	protein_coding	I	10524447	10525509	1.50522	-0.000953043	0.045514	0.385241	NA	-1.26307	1.45468	5.82493	1.50091	1.57045	0	2.77329	0	0.781351	1.0656	1.93791	0	1.15675	1.90559	1.05107
WBGene00044792	F59C6.14	protein_coding	I	10526602	10530095	31.941	7.6156e-06	0.0143126	0.98584	0.999804	0.00847117	0.477299	40.7745	25.5154	23.5568	44.9457	38.8261	12.2635	24.2219	33.0335	33.9134	12.3851	45.1133	53.3565	27.3277
WBGene00014789	F59C6.10	pseudogene	I	10530339	10531547	1.38587	0.000566232	0.0401778	0.573182	NA	0.803104	1.42553	0.970822	0.750454	1.57045	1.49819	0.554658	1.02196	2.34405	1.0656	1.93791	1.03209	2.3135	1.90559	1.05107
WBGene00010328	F59C6.11	protein_coding	I	10532667	10534484	22.3902	-6.48591e-05	0.0124056	0.860372	0.999804	-0.0719097	0.40881	25.2414	14.2586	12.5636	19.4765	22.1863	18.3952	19.5338	12.7871	17.4412	25.8023	33.5458	36.2062	33.6341
WBGene00006578	tli-1	protein_coding	I	10536115	10538088	120.501	6.78234e-05	0.00676195	0.767126	0.999804	0.0573065	0.193514	121.353	99.0599	139.77	107.87	110.377	140.008	108.608	137.462	124.995	92.8883	119.145	131.486	133.485
WBGene00009116	snx-27	protein_coding	I	10543024	10546429	181.674	6.68358e-05	0.00625893	0.772006	0.999804	0.0481085	0.166034	211.639	162.848	157.045	196.263	210.77	173.733	189.087	179.02	183.132	165.135	152.691	163.881	216.52
WBGene00009117	F25H2.3	protein_coding	I	10547721	10549876	1.03282	-0.00150547	0.0580754	0.203561	NA	-2.48969	1.95812	3.88329	1.50091	0	0	1.66397	1.02196	0	1.0656	0	1.03209	1.15675	0	2.10213
WBGene00009118	F25H2.4	protein_coding	I	10551972	10553047	762.965	0.000120079	0.00552285	0.68529	0.999804	0.0411272	0.101485	741.708	790.228	756.957	810.522	738.25	921.805	790.728	819.443	747.063	696.662	738.007	695.541	671.631
WBGene00009119	ndk-1	protein_coding	I	10553116	10553913	14941.3	-0.00012568	0.00610168	0.608027	0.999804	-0.073759	0.14381	14826.4	16347.9	16574.5	15381.9	14277.5	19205.6	15197.3	15183.7	14986.8	11218.8	13579.1	16795.9	10662
WBGene00009120	F25H2.6	protein_coding	I	10554366	10557838	1288.99	-2.26086e-05	0.00536656	0.947174	0.999804	-0.00559075	0.0843816	1319.35	1308.04	1300.33	1282.45	1321.2	1322.41	1268.13	1340.52	1306.15	1434.61	1264.33	1069.04	1220.29
WBGene00009121	F25H2.7	protein_coding	I	10558323	10560006	203.063	0.000219204	0.00734776	0.389896	0.999804	0.144917	0.168546	181.544	190.615	196.306	209.747	200.232	134.898	211.746	201.397	214.139	256.991	241.761	173.409	227.03
WBGene00006720	ubc-25	protein_coding	I	10562970	10564903	2608.06	-0.000114811	0.00540687	0.730262	0.999804	-0.0300657	0.0872035	2277.55	2609.33	2687.04	2543.93	2471	2822.64	2472.2	2357.1	2582.26	3004.42	2971.69	2592.56	2513.1
WBGene00045162	F25H2.15	snoRNA	I	10565266	10565443	322.102	0.000342161	0.0202954	0.556835	0.999804	0.33669	0.573041	185.427	190.615	124.066	109.368	185.81	405.717	192.994	232.3	207.356	992.873	327.36	282.98	750.461
WBGene00003926	pas-5	protein_coding	I	10566350	10567300	2820.48	-0.000267214	0.00567457	0.402092	0.999804	-0.0794335	0.0948018	2816.36	2700.13	2751.43	2782.14	3222.56	2758.26	2810.52	2575.54	2435.95	2847.54	3348.79	2892.69	2724.36
WBGene00004408	rla-0	protein_coding	I	10567894	10569017	34533.5	-3.97277e-05	0.00571667	0.874346	0.999804	-0.0204935	0.12959	33771	36660.4	38125.8	35616.5	32596.7	43774.5	34621.7	36363.4	36039.2	27541.4	28295.3	39038.9	26490
WBGene00198190	F25H2.16	ncRNA	I	10569085	10569217	1.41879	-0.00210273	0.0660131	0.123044	NA	-2.85292	1.85	1.94164	2.25136	3.1409	0	3.88261	3.06587	0	1.0656	0	3.09628	0	0	0
WBGene00009122	tct-1	protein_coding	I	10569112	10569983	639.673	-0.0018168	0.0257983	0.0280937	0.999804	-0.374537	0.170556	499.003	619.875	455.431	398.519	426.532	648.942	441.463	385.745	390.488	893.792	1098.91	1099.53	957.521
WBGene00045138	F25H2.14	snoRNA	I	10569187	10569412	1572.81	0.000208466	0.0206819	0.732668	0.999804	0.222527	0.651468	516.477	314.44	559.081	314.62	844.744	414.914	505.534	591.405	524.204	7217.42	2561.05	895.628	5187.01
WBGene00009123	F25H2.12	protein_coding	I	10569413	10571920	389.427	-0.000230728	0.00718009	0.370612	0.999804	-0.142598	0.159269	292.217	297.93	321.942	262.183	321.702	258.555	262.534	269.596	292.624	676.02	666.288	443.05	697.908
WBGene00009124	rtel-1	protein_coding	I	10571954	10577147	1337.28	-0.000256737	0.00562709	0.424799	0.999804	-0.0744699	0.0933064	1291.19	1311.79	1344.31	1402.31	1361.69	1322.41	1299.39	1219.04	1226.69	1548.14	1457.51	1152.88	1447.32
WBGene00009243	F29C6.1	protein_coding	I	10579413	10580799	148.878	-1.80535e-05	0.00731622	0.938426	0.999804	-0.0176448	0.228417	151.448	174.856	111.502	128.844	151.976	86.8663	135.955	179.02	123.057	150.685	141.124	166.739	233.337
WBGene00011906	hsp-12.1	protein_coding	I	10581538	10582615	14.864	0.000609443	0.0223933	0.318028	0.999804	0.47771	0.478419	11.6499	9.7559	10.9932	13.4837	13.8665	8.17565	12.5016	19.1807	13.5653	18.5777	13.881	27.6311	19.9703
WBGene00003083	lst-1	protein_coding	I	10588501	10590465	1331.28	-4.56056e-05	0.00549357	0.874414	0.999804	-0.0164949	0.104362	1172.75	1368.83	1466.8	1426.28	1352.81	1502.28	1247.04	1248.88	1461.18	1225.09	1182.2	1390.13	1262.33
WBGene00044070	set-18	protein_coding	I	10590703	10593968	52.8407	-2.6122e-05	0.0078282	0.914591	0.999804	-0.0268282	0.250147	62.1326	62.2877	59.6771	50.9385	48.2552	35.7685	51.5692	72.4605	58.1372	46.4442	33.5458	55.2621	50.4512
WBGene00206474	T22A3.12	protein_coding	I	10594332	10595526	2.33247	-0.000239734	0.0344324	0.795243	NA	-0.323265	1.24568	3.88329	3.75227	0	5.99277	2.77329	2.04391	2.34405	4.26238	0	0	2.3135	1.90559	1.05107
WBGene00011909	T22A3.6	protein_coding	I	10595506	10598489	1.41158	0.000713537	0.0456122	0.489748	NA	1.2068	1.74719	0	2.25136	0	0	1.10932	3.06587	3.90676	0	1.93791	2.06418	1.15675	2.85839	0
WBGene00011908	pash-1	protein_coding	I	10598673	10606621	991.534	-0.000221345	0.00573225	0.45501	0.999804	-0.0779841	0.104384	938.785	1035.63	1069.48	1033.75	972.316	1068.97	964.188	920.674	995.115	1174.52	969.357	802.254	944.908
WBGene00002248	lam-3	protein_coding	I	10608466	10621435	330.179	-7.04472e-05	0.00600125	0.766889	0.999804	-0.0440888	0.148724	355.321	326.447	336.077	305.631	304.507	315.785	306.29	310.088	371.109	345.751	220.939	379.213	415.171
WBGene00016622	mafr-1	protein_coding	I	10623173	10624361	467.104	-0.00032301	0.00628244	0.279842	0.999804	-0.119428	0.110513	446.578	499.802	452.29	470.432	458.702	484.407	469.592	407.057	411.805	484.051	498.559	529.754	459.316
WBGene00016621	arch-1	protein_coding	I	10624464	10625387	166.327	-0.00012279	0.00640896	0.605601	0.999804	-0.0831417	0.161014	163.098	159.096	147.622	176.787	200.786	144.096	147.675	152.38	145.343	175.456	189.707	176.267	183.937
WBGene00015232	B0511.6	protein_coding	I	10625388	10628387	2151.13	-0.000242372	0.00534947	0.550254	0.999804	-0.0416352	0.0696964	2245.51	2286.63	2209.62	2197.85	2270.22	2167.57	2269.83	2153.57	2127.82	1965.1	2068.27	2056.13	1946.57
WBGene00015231	cutl-14	protein_coding	I	10628743	10631674	10.136	0.00231538	0.0524564	0.109551	0.999804	1.10704	0.691809	3.88329	4.50272	1.57045	8.98915	3.88261	4.08783	7.81351	7.45917	7.75162	28.8986	17.3513	21.9143	13.6639
WBGene00015233	B0511.7	protein_coding	I	10631685	10633150	646.979	-0.00023628	0.00572667	0.43398	0.999804	-0.0797125	0.101882	621.326	616.873	533.953	588.789	641.185	663.25	602.422	541.322	538.738	800.904	779.65	761.283	721.031
WBGene00255714	B0511.19	protein_coding	I	10633279	10634078	431.92	-0.000973627	0.0129035	0.0411693	0.999804	-0.234737	0.114965	399.008	425.507	428.733	379.042	468.131	449.661	360.203	354.843	348.823	520.175	599.197	440.191	441.448
WBGene00015238	mppe-1	protein_coding	I	10634568	10636028	137.285	7.67172e-05	0.00663813	0.738165	0.999804	0.0618556	0.185039	126.207	132.83	113.072	152.816	141.992	120.591	129.704	123.609	137.591	136.236	165.415	123.863	180.783
WBGene00200290	B0511.16	ncRNA	I	10636292	10636441	6.6765	0.005289	0.0887451	0.0420896	NA	1.66744	0.820336	2.91247	2.25136	3.1409	5.99277	7.76521	5.10978	8.59486	7.45917	9.68953	1.03209	10.4108	6.66957	15.766
WBGene00044321	mrps-30	protein_coding	I	10636692	10638966	1338.23	0.000163171	0.00548988	0.606887	0.999804	0.0479736	0.0932391	1283.43	1383.09	1476.22	1421.78	1384.43	1516.58	1410.34	1447.08	1419.52	1320.05	1096.6	1078.56	1159.33
WBGene00015235	cdc-26	protein_coding	I	10639076	10640233	1001.79	-0.000452258	0.0065127	0.177588	0.999804	-0.131756	0.0977258	986.355	1094.16	1061.63	1060.72	944.028	1066.92	991.535	908.953	966.046	1021.77	1013.31	1038.55	869.232
WBGene00001228	eif-3.E	protein_coding	I	10640465	10642281	2393.57	2.48546e-05	0.00533365	0.946183	0.999804	0.00521421	0.0772463	2473.65	2358.68	2630.51	2443.55	2345.09	2621.32	2467.51	2416.77	2594.86	2340.79	2394.47	2054.23	1974.95
WBGene00015230	tag-344	protein_coding	I	10644245	10645617	6.33333	0.00035141	0.0227439	0.592463	NA	0.355552	0.664248	7.76658	6.00363	4.71135	4.49457	6.10124	3.06587	7.81351	8.52476	7.75162	10.3209	12.7243	0.952795	2.10213
WBGene00015229	fbxa-125	protein_coding	I	10646478	10647841	2.75524	5.5913e-05	0.0345484	0.951631	NA	0.0784213	1.29283	4.85411	0	1.57045	1.49819	3.32795	0	0.781351	2.13119	3.87581	5.16046	11.5675	0	1.05107
WBGene00015236	B0511.11	protein_coding	I	10648600	10654237	64.2915	0.000585585	0.0158143	0.173617	0.999804	0.347411	0.255323	61.1618	56.284	61.2476	71.9132	51.5832	39.8563	82.0419	71.3949	72.6715	102.177	91.3833	25.7255	48.349
WBGene00015228	B0511.2	pseudogene	I	10651540	10653347	26.0206	-0.000183195	0.0113071	0.572631	0.999804	-0.184045	0.326216	31.0663	35.2713	29.8386	29.9638	27.1782	23.505	31.2541	26.6399	27.1307	22.706	27.762	13.3391	12.6128
WBGene00015237	B0511.12	protein_coding	I	10654299	10666945	3691.83	-6.02906e-05	0.00560853	0.821479	0.999804	-0.0264019	0.117008	3405.64	3638.2	4185.25	3706.53	3382.86	4280.98	3427.01	3635.81	3956.24	4086.05	3553.54	3031.79	3703.96
WBGene00001432	fkb-7	protein_coding	I	10667808	10671357	9.39405	0.00016473	0.0209113	0.790663	0.999804	0.178959	0.674172	10.679	6.75408	1.57045	5.99277	11.6478	4.08783	9.37622	6.39357	6.78267	11.353	13.881	10.4807	23.1234
WBGene00016389	C34B2.4	protein_coding	I	10671418	10672614	1.15451	-0.00117659	0.0517423	0.300359	NA	-1.81421	1.75174	0.970822	3.75227	1.57045	2.99638	1.66397	0	0.781351	1.0656	0	0	1.15675	0	1.05107
WBGene00016388	C34B2.3	protein_coding	I	10672737	10674864	5.89682	-0.000216987	0.0259564	0.773869	NA	-0.244582	0.851259	14.5623	5.25318	3.1409	8.98915	7.21055	1.02196	4.68811	7.45917	7.75162	4.12837	5.78375	6.66957	0
WBGene00016390	ttc-1	protein_coding	I	10675168	10676811	446.712	-0.000369621	0.00663296	0.225638	0.999804	-0.135893	0.112154	447.549	436.014	449.149	437.472	435.961	437.397	428.962	385.745	395.333	549.073	510.127	397.316	497.154
WBGene00016391	lonp-1	protein_coding	I	10676922	10682374	1929.33	-9.36894e-05	0.00542293	0.770296	0.999804	-0.0266183	0.0911622	2017.37	1917.41	2030.59	2019.56	1938.53	1948.87	1884.62	1927.66	2041.58	2213.84	1838.08	1532.09	1771.05
WBGene00016395	spcs-1	protein_coding	I	10682472	10683048	535.831	-0.000401676	0.00677476	0.199041	0.999804	-0.141561	0.110225	494.148	512.56	478.988	462.941	534.136	476.232	495.377	408.123	442.812	744.139	699.834	586.922	629.588
WBGene00016392	sdha-2	protein_coding	I	10683270	10685587	2530.94	-2.19298e-05	0.00534437	0.951192	0.999804	-0.0048791	0.0797105	2405.7	2563.55	2817.39	2560.41	2569.18	2786.88	2534.7	2528.66	2685.94	2481.15	2458.09	2227.64	2282.92
WBGene00016393	C34B2.8	protein_coding	I	10685825	10687058	1588.46	6.01903e-05	0.00547903	0.838164	0.999804	0.0207336	0.101515	1723.21	1644.24	1658.4	1562.61	1700.58	1719.95	1803.36	1668.72	1624.93	1278.76	1463.29	1571.16	1230.8
WBGene00016387	kbp-5	protein_coding	I	10687363	10688060	622.637	-0.000570728	0.00826595	0.105042	0.999804	-0.178873	0.110355	516.477	607.117	505.685	497.4	570.743	604.998	495.377	472.059	477.694	876.246	899.952	751.755	818.78
WBGene00016386	tag-272	protein_coding	I	10688332	10690770	2.45571	0.000111725	0.033535	0.90215	NA	0.151114	1.22911	0.970822	3.00181	1.57045	0	1.66397	0	2.34405	1.0656	2.90686	7.22465	1.15675	4.76398	5.25533
WBGene00016396	C34B2.11	protein_coding	I	10691345	10696783	17.2492	0.000196664	0.0168251	0.690039	0.999804	0.20644	0.51765	20.3873	15.0091	7.85226	23.9711	13.8665	8.17565	27.3473	8.52476	14.5343	20.6418	27.762	16.1975	19.9703
WBGene00016394	C34B2.9	protein_coding	I	10699568	10705131	12.7424	0.000155212	0.0164685	0.749842	0.999804	0.166118	0.520994	7.76658	12.0073	10.9932	14.9819	11.6478	12.2635	14.8457	10.656	8.72058	20.6418	10.4108	18.1031	12.6128
WBGene00015024	B0205.10	protein_coding	I	10708373	10710378	33.6244	-0.00152524	0.0320615	0.088447	0.999804	-0.591848	0.3474	59.2202	63.7886	31.409	44.9457	39.3807	47.01	40.6303	40.4926	23.2549	16.5135	13.881	12.3863	4.20426
WBGene00015017	B0205.1	protein_coding	I	10713505	10718201	1239.29	-0.000215849	0.00565449	0.47696	0.999804	-0.0713617	0.10034	1165.96	1193.97	1239.09	1237.51	1213.59	1138.46	1118.11	1118.87	1186	1633.8	1404.3	1095.71	1365.33
WBGene00015023	B0205.9	protein_coding	I	10720813	10723496	985.824	-0.000177653	0.00543149	0.602002	0.999804	-0.0444749	0.0852788	934.902	1011.61	1027.08	946.857	977.307	1022.98	998.567	957.97	922.443	1164.2	1074.62	898.486	878.691
WBGene00044646	B0205.14	protein_coding	I	10726088	10727386	1.63992	0.000792115	0.0489279	0.436262	NA	1.57814	2.0271	0	0	0	0	0.554658	0	1.5627	0	0	3.09628	6.9405	2.85839	6.3064
WBGene00044644	B0205.13	protein_coding	I	10727755	10728808	25.2166	0.000100066	0.0162439	0.836449	0.999804	0.109215	0.529047	14.5623	7.50454	7.85226	11.9855	9.98384	7.1537	6.25081	21.3119	5.81372	43.3479	23.135	74.318	94.5959
WBGene00015022	B0205.8	protein_coding	I	10728898	10730233	209.926	0.000238311	0.00837871	0.368707	0.999804	0.175137	0.194835	225.231	162.098	226.145	226.227	217.981	131.832	235.187	215.25	237.394	191.969	242.918	198.181	218.622
WBGene00044413	B0205.12	protein_coding	I	10730463	10730743	106.541	-0.000177835	0.00835614	0.489495	0.999804	-0.152378	0.220483	77.6658	82.5499	72.2408	79.4041	75.9881	59.2735	70.3216	71.3949	68.7957	206.418	143.437	161.022	216.52
WBGene00004466	rpn-10	protein_coding	I	10730712	10732424	1820.25	-5.7024e-06	0.00536846	0.986593	0.999804	-0.00142719	0.0849296	1664.96	1827.35	1920.66	1907.2	1766.03	2028.58	1730.69	1836.02	1836.17	1987.81	1956.07	1567.35	1634.41
WBGene00015025	mrpl-9	protein_coding	I	10732543	10733666	833.403	-0.00043781	0.0069786	0.172773	0.999804	-0.148386	0.108839	937.814	872.778	816.635	812.02	940.145	849.246	859.486	733.129	779.038	738.978	899.952	809.876	785.146
WBGene00002191	kin-3	protein_coding	I	10734022	10736615	2732.71	-0.000146282	0.00537466	0.683367	0.999804	-0.0326059	0.0799413	2722.19	2790.19	3093.79	2750.68	2873.68	2815.49	2821.46	2727.92	2852.6	2360.4	2569.14	2714.51	2433.22
WBGene00198848	B0205.16	ncRNA	I	10734143	10734256	0.889451	-0.000291284	0.0439161	0.760823	NA	-0.598297	1.9655	1.94164	2.25136	0	1.49819	0.554658	0	0	1.0656	1.93791	0	2.3135	0	0
WBGene00015021	nfs-1	protein_coding	I	10736697	10739914	653.885	-0.000354182	0.00597367	0.274004	0.999804	-0.105407	0.0963599	753.358	671.656	632.892	710.143	692.213	649.964	660.242	615.914	640.478	632.673	631.586	605.025	604.363
WBGene00015020	B0205.5	protein_coding	I	10740297	10740395	1.84868	0.00219502	0.066566	0.120444	NA	2.71564	1.74874	0	0	1.57045	1.49819	2.77329	0	2.34405	2.13119	2.90686	1.03209	3.47025	0	6.3064
WBGene00000912	daf-16	protein_coding	I	10750498	10776703	2465.92	0.000129596	0.00536773	0.71773	0.999804	0.0288849	0.0799041	2342.59	2595.07	2533.14	2545.43	2381.7	2640.74	2474.54	2605.38	2543.5	2345.95	2507.84	2380.08	2160.99
WBGene00199256	H36N01.2	ncRNA	I	10752419	10752557	4.298	0.000199611	0.0244412	0.78066	NA	0.221726	0.796263	8.7374	4.50272	4.71135	2.99638	2.21863	0	8.59486	8.52476	3.87581	4.12837	4.627	1.90559	1.05107
WBGene00199978	H36N01.3	ncRNA	I	10753066	10753212	4.98291	0.000978609	0.0364367	0.319942	NA	0.842885	0.847481	2.91247	6.75408	1.57045	2.99638	6.10124	5.10978	5.46946	8.52476	7.75162	10.3209	1.15675	1.90559	4.20426
WBGene00200840	R13H8.4	ncRNA	I	10757145	10757203	4.21396	9.5517e-05	0.0281077	0.90598	NA	0.114525	0.969634	2.91247	2.25136	7.85226	1.49819	1.10932	8.17565	2.34405	3.19679	7.75162	5.16046	2.3135	2.85839	7.35746
WBGene00201678	R13H8.5	ncRNA	I	10770088	10770210	5.63747	-9.69086e-05	0.0236425	0.889854	NA	-0.109364	0.789693	5.82493	9.7559	4.71135	0	8.87453	10.2196	6.25081	5.32798	7.75162	4.12837	4.627	4.76398	1.05107
WBGene00199318	R13H8.3	ncRNA	I	10770571	10770720	3.81912	0.000266092	0.0278859	0.739536	NA	0.304209	0.915005	1.94164	7.50454	4.71135	2.99638	3.32795	2.04391	8.59486	2.13119	6.78267	3.09628	2.3135	0	4.20426
WBGene00219972	F55A3.8	snoRNA	I	10781278	10781400	4.99469	0.000404132	0.0290762	0.623583	NA	0.443448	0.903558	1.94164	2.25136	10.9932	10.4873	2.77329	2.04391	8.59486	4.26238	5.81372	1.03209	3.47025	2.85839	8.40853
WBGene00018850	gpx-8	pseudogene	I	10782115	10783080	12.1887	0.000577279	0.0223695	0.346851	0.999804	0.470626	0.500286	14.5623	12.7577	4.71135	8.98915	12.7571	14.3074	17.9711	13.8527	14.5343	11.353	11.5675	9.52795	11.5617
WBGene00018851	F55A3.6	protein_coding	I	10784187	10784981	12.6478	4.85395e-05	0.0169946	0.924225	0.999804	0.0535024	0.562515	13.5915	8.25499	12.5636	14.9819	7.21055	19.4172	15.627	7.45917	11.6274	7.22465	18.508	14.2919	13.6639
WBGene00018852	F55A3.7	pseudogene	I	10785126	10787642	89.9658	-0.000108534	0.00730001	0.647079	0.999804	-0.094682	0.206809	93.1989	96.8085	117.784	85.3969	97.6198	72.5589	90.6368	102.297	93.0195	48.5083	74.032	100.996	96.6981
WBGene00018849	spt-16	protein_coding	I	10789130	10793152	6497.91	4.25411e-05	0.00544357	0.888726	0.999804	0.0136167	0.0973208	5901.63	6423.13	7012.06	6503.65	6315.89	7261	6242.22	6588.58	6682.87	7461	6554.15	5282.3	6244.38
WBGene00018848	F55A3.2	protein_coding	I	10793401	10798059	437.791	-3.13125e-05	0.00552151	0.910964	0.999804	-0.0121598	0.108742	444.637	414.25	435.015	429.981	441.508	437.397	439.119	376.155	464.129	479.923	500.873	417.324	410.967
WBGene00018847	marc-6	protein_coding	I	10799623	10806925	1827.67	-0.000136465	0.00542804	0.678805	0.999804	-0.0366428	0.088489	1780.49	1852.12	2018.03	1802.32	1824.27	1803.75	1784.61	1761.43	1955.35	2039.41	1823.04	1550.2	1764.74
WBGene00016461	C35E7.9	protein_coding	I	10806922	10808240	7.39508	-0.00089251	0.0314443	0.298602	NA	-0.696374	0.669953	14.5623	12.0073	10.9932	5.99277	11.6478	6.13174	12.5016	8.52476	1.93791	3.09628	5.78375	1.90559	1.05107
WBGene00016460	C35E7.8	protein_coding	I	10808590	10810489	315.45	-0.000381174	0.00727763	0.203704	0.999804	-0.15824	0.124494	341.729	321.945	340.788	292.147	338.341	283.082	279.724	297.301	322.661	318.917	357.436	292.508	314.269
WBGene00016462	C35E7.10	protein_coding	I	10810648	10812923	9.14835	-8.52389e-05	0.0188259	0.879858	0.999804	-0.093586	0.619164	13.5915	15.0091	4.71135	8.98915	14.4211	11.2415	14.8457	9.59036	7.75162	3.09628	12.7243	1.90559	1.05107
WBGene00016458	C35E7.6	protein_coding	I	10817342	10820843	210.377	-2.171e-05	0.00589932	0.926971	0.999804	-0.013444	0.146678	208.727	190.615	212.011	175.288	191.912	164.535	184.399	195.004	224.797	247.702	247.545	270.594	221.775
WBGene00016457	C35E7.5	protein_coding	I	10823363	10828421	351.63	9.54106e-05	0.0136272	0.813325	0.999804	0.104539	0.4427	193.194	296.429	485.269	247.202	295.633	506.89	252.376	267.464	526.142	443.8	294.971	338.242	423.58
WBGene00016456	C35E7.4	protein_coding	I	10831874	10834814	34.6859	-0.000147049	0.0105244	0.631195	0.999804	-0.151488	0.315571	29.1247	39.0236	26.6977	31.462	24.405	33.7246	28.1286	34.099	25.1928	39.2195	42.7998	47.6398	49.4001
WBGene00016455	C35E7.3	protein_coding	I	10836979	10839012	11.0822	7.0609e-05	0.0167213	0.887949	0.999804	0.077576	0.550574	16.504	12.7577	6.2818	10.4873	11.6478	6.13174	12.5016	10.656	15.5032	9.28883	13.881	4.76398	13.6639
WBGene00016454	C35E7.2	protein_coding	I	10841098	10844666	11.5456	0.000336889	0.0193653	0.542816	0.999804	0.32859	0.539946	9.70822	9.00544	10.9932	8.98915	14.9758	6.13174	12.5016	11.7215	12.5964	7.22465	15.0378	13.3391	17.8681
WBGene00016463	C35E7.11	protein_coding	I	10844772	10845972	4.34445	-0.000886991	0.0363606	0.365637	NA	-0.832146	0.919828	10.679	1.50091	4.71135	2.99638	5.54658	6.13174	2.34405	4.26238	2.90686	5.16046	3.47025	5.71677	1.05107
WBGene00016453	vet-2	protein_coding	I	10846772	10850103	236.782	-0.00023183	0.00759597	0.369511	0.999804	-0.154648	0.172331	249.501	223.635	259.124	232.22	229.628	284.104	246.126	175.823	231.58	281.761	224.41	184.842	255.409
WBGene00021382	Y37F4.1	protein_coding	I	10858087	10860800	3.10411	-0.000748004	0.0374473	0.451798	NA	-0.82605	1.09786	3.88329	3.75227	1.57045	1.49819	4.99192	3.06587	2.34405	0	2.90686	0	2.3135	6.66957	7.35746
WBGene00021386	Y37F4.5	protein_coding	I	10861194	10863559	3.89677	-0.00106664	0.0381874	0.29796	NA	-0.90167	0.866308	12.6207	4.50272	4.71135	4.49457	2.21863	5.10978	5.46946	4.26238	1.93791	2.06418	2.3135	0.952795	0
WBGene00021388	Y37F4.7	protein_coding	I	10863880	10866495	13.4415	0.000284386	0.0168374	0.55411	0.999804	0.280461	0.474062	15.5332	9.7559	20.4159	16.4801	14.9758	12.2635	16.4084	13.8527	23.2549	7.22465	5.78375	11.4335	7.35746
WBGene00044289	Y37F4.8	protein_coding	I	10867530	10868455	1.03055	8.97071e-05	0.0404698	0.925518	NA	0.159106	1.70192	0.970822	0.750454	1.57045	0	0.554658	1.02196	2.34405	1.0656	0	2.06418	0	0.952795	2.10213
WBGene00021387	Y37F4.6	protein_coding	I	10869956	10875050	84.5129	0.000136588	0.00763841	0.575015	0.999804	0.118054	0.210554	75.7241	79.5481	94.2271	71.9132	68.7776	88.9102	80.4792	88.4444	99.8022	93.9204	70.5618	88.61	97.7491
WBGene00020859	bath-25	protein_coding	I	10876200	10877741	12.4662	0.00197245	0.0608634	0.158265	0.999804	2.09265	1.48317	0	0.750454	0	0	0	1.02196	0	3.19679	1.93791	7.22465	49.7403	46.687	51.5022
WBGene00020860	nspd-10	protein_coding	I	10878105	10878326	26.5911	-0.00096137	0.0268013	0.182684	0.999804	-0.568031	0.426279	61.1618	30.7686	26.6977	43.4475	41.5994	21.4611	32.0354	33.0335	15.5032	8.25674	13.881	10.4807	7.35746
WBGene00269435	T27C10.9	protein_coding	I	10879138	10879572	0.78953	-0.00104653	0.0540838	0.300388	NA	-2.43328	2.34963	3.88329	0	1.57045	0	0	2.04391	0.781351	0	0	1.03209	0	0.952795	0
WBGene00003068	lrk-1	protein_coding	I	10879769	10894237	706.542	0.00025024	0.00601711	0.380612	0.999804	0.0996186	0.11362	663.072	730.191	730.26	716.135	657.824	783.841	730.563	806.656	738.342	687.373	577.219	618.364	745.206
WBGene00020858	mop-25.3	protein_coding	I	10881549	10892194	536.514	-0.00242587	0.0225242	0.00881498	0.999804	-0.253626	0.0968353	593.172	595.86	574.785	530.36	598.476	566.164	475.062	516.814	491.259	475.795	498.559	520.226	538.146
WBGene00077519	T27C10.8	protein_coding	I	10883557	10884193	11.5727	5.19302e-05	0.015448	0.910684	0.999804	0.057335	0.511117	17.4748	9.7559	12.5636	8.98915	15.5304	16.3513	16.4084	14.9183	9.68953	6.19255	5.78375	10.4807	6.3064
WBGene00018627	F49D11.3	protein_coding	I	10917050	10919139	2.48085	-0.00285515	0.0724248	0.0918045	NA	-2.36846	1.40482	3.88329	2.25136	3.1409	1.49819	3.32795	4.08783	1.5627	0	0	2.06418	3.47025	3.81118	3.1532
WBGene00018626	F49D11.2	protein_coding	I	10921408	10923587	0.890118	0.000587209	0.045229	0.558149	NA	1.08409	1.85126	0	0.750454	1.57045	0	0.554658	0	2.34405	1.0656	0.968953	0	2.3135	0.952795	1.05107
WBGene00018631	F49D11.7	protein_coding	I	10923574	10923927	1.44221	-0.000599709	0.0411688	0.554545	NA	-0.869551	1.47141	0.970822	3.00181	3.1409	2.99638	1.66397	2.04391	0.781351	3.19679	0	0	0	0.952795	0
WBGene00000780	cpn-4	protein_coding	I	10924240	10925750	173.6	-3.62772e-05	0.00647225	0.872625	0.999804	-0.0294363	0.183604	210.668	226.637	172.75	190.27	194.685	150.228	200.026	231.234	171.505	133.14	120.302	153.4	101.953
WBGene00045433	F49D11.10	protein_coding	I	10926881	10933706	889.854	7.50926e-05	0.00542559	0.812162	0.999804	0.022056	0.0928136	998.976	924.559	1009.8	924.384	928.498	1020.93	1069.67	945.183	955.388	728.657	705.618	707.927	648.508
WBGene00018632	tag-296	protein_coding	I	10933810	10935559	589.906	-0.000640498	0.00810834	0.0867777	0.999804	-0.170704	0.0996728	574.727	542.578	573.215	581.298	595.703	577.405	503.972	522.142	473.818	666.732	736.85	701.257	619.078
WBGene00235254	F49D11.14	protein_coding	I	10936325	10936741	4.20957	0.000617297	0.0312804	0.476869	NA	0.61963	0.871066	0.970822	6.75408	4.71135	4.49457	7.76521	4.08783	7.03216	7.45917	4.84477	1.03209	3.47025	0	2.10213
WBGene00018625	prp-17	protein_coding	I	10936815	10940521	1321.63	-0.000198519	0.00570599	0.495704	0.999804	-0.0723467	0.106195	1467.88	1308.79	1441.67	1343.88	1296.79	1348.98	1333.77	1328.8	1345.88	1493.44	1190.3	1016.63	1264.43
WBGene00045434	Y95D11A.3	protein_coding	I	10940678	10944203	454.28	-0.000271757	0.00588166	0.366482	0.999804	-0.0942191	0.104331	435.899	454.025	397.324	434.475	457.038	440.463	399.271	396.401	416.65	573.843	522.851	500.218	477.184
WBGene00013605	Y95D11A.1	protein_coding	I	10944210	10945687	237.614	-0.000616827	0.0106301	0.094702	0.999804	-0.228517	0.136746	266.005	252.152	237.138	262.183	253.479	233.006	220.341	206.725	218.983	209.515	272.993	231.529	224.928
WBGene00284854	Y95D11A.5	protein_coding	I	10952934	10955204	2.25876	0.000660223	0.0356113	0.49102	NA	0.732587	1.06374	1.94164	3.00181	3.1409	1.49819	2.21863	1.02196	2.34405	5.32798	5.81372	0	0	0.952795	2.10213
WBGene00044262	Y95D11A.2	pseudogene	I	10958297	10959906	21.4116	-0.000415105	0.0165685	0.358618	0.999804	-0.348171	0.379271	23.2997	27.7668	28.2681	13.4837	15.5304	24.527	24.2219	18.1151	19.3791	23.7381	27.762	13.3391	18.9192
WBGene00013122	impt-1	protein_coding	I	10966325	10970177	348.894	-6.73218e-05	0.00573177	0.790632	0.999804	-0.0340314	0.128183	338.817	318.943	340.788	347.58	377.167	299.433	328.168	314.351	330.413	422.126	415.273	311.564	390.997
WBGene00013123	Y52B11A.3	protein_coding	I	10970487	10980111	665.492	0.000208391	0.00575885	0.47129	0.999804	0.0777502	0.107929	565.019	636.385	689.428	693.663	630.646	725.589	666.493	650.013	672.453	791.615	668.602	629.798	631.691
WBGene00013124	Y52B11A.4	protein_coding	I	10979589	11004283	14.2045	0.000154237	0.0145333	0.717469	0.999804	0.164464	0.454517	13.5915	14.2586	15.7045	16.4801	8.87453	9.19761	18.7524	14.9183	14.5343	11.353	13.881	15.2447	17.8681
WBGene00219422	Y52B11A.20	protein_coding	I	11011435	11014274	1.30301	-0.00253643	0.0720262	0.0887194	NA	-3.10633	1.8249	3.88329	3.00181	1.57045	1.49819	0	0	0.781351	0	0	1.03209	2.3135	2.85839	0
WBGene00077539	Y52B11A.12	protein_coding	I	11012959	11014745	7.33751	-0.000574638	0.0332039	0.528252	NA	-0.62917	0.997611	0	6.75408	4.71135	1.49819	2.77329	9.19761	1.5627	2.13119	3.87581	23.7381	9.254	5.71677	24.1745
WBGene00013126	mltn-2	protein_coding	I	11018496	11024593	9.47143	-0.000295989	0.0221499	0.646344	0.999804	-0.307179	0.669457	1.94164	10.5064	6.2818	5.99277	6.6559	7.1537	5.46946	3.19679	6.78267	18.5777	18.508	15.2447	16.8171
WBGene00013127	Y52B11A.8	protein_coding	I	11032338	11034061	589.851	-0.00017898	0.00554218	0.563396	0.999804	-0.0557613	0.0965054	556.281	531.321	599.912	633.735	586.828	604.998	546.165	549.847	520.328	674.988	645.467	631.703	586.495
WBGene00013128	dxbp-1	protein_coding	I	11034059	11038827	551.567	-9.61489e-05	0.00551396	0.742305	0.999804	-0.0338621	0.102986	559.194	527.569	581.067	554.331	610.678	533.461	568.824	532.798	521.297	553.201	613.078	493.548	521.329
WBGene00013129	Y52B11A.10	protein_coding	I	11039056	11052497	661.082	-0.000128045	0.00544699	0.689114	0.999804	-0.0366953	0.0917249	694.138	715.933	717.696	686.172	681.675	695.952	678.994	737.392	658.888	670.86	617.705	497.359	541.299
WBGene00206497	Y52B11A.18	pseudogene	I	11059299	11061435	36.0758	4.30095e-05	0.0101698	0.88731	0.999804	0.0476796	0.336463	45.6286	31.5191	54.9658	43.4475	34.9435	24.527	47.6624	40.4926	45.5408	36.1232	18.508	16.1975	29.4298
WBGene00206530	Y52B11A.19	protein_coding	I	11063472	11065939	22.7417	0.000207093	0.0124377	0.559263	0.999804	0.207147	0.354742	25.2414	27.7668	21.9863	20.9747	16.6397	25.5489	28.91	27.7055	31.0065	19.6098	15.0378	15.2447	19.9703
WBGene00077687	Y52B11A.14	pseudogene	I	11064370	11064636	7.58204	0.000315467	0.0220773	0.622475	NA	0.323465	0.656987	8.7374	7.50454	9.42271	14.9819	4.43726	5.10978	7.81351	9.59036	14.5343	5.16046	1.15675	3.81118	6.3064
WBGene00014914	Y52B11A.11	protein_coding	I	11067530	11070012	37.9219	5.87377e-05	0.0100369	0.844288	0.999804	0.0645899	0.32885	38.8329	35.2713	56.5362	43.4475	36.6074	28.6148	47.6624	38.3614	47.4787	35.0911	21.9783	20.0087	43.0937
WBGene00001980	hmr-1	protein_coding	I	11075755	11134667	4658.01	0.000307142	0.00644248	0.287841	0.999804	0.125458	0.118037	3659.03	4333.12	5231.17	4370.22	4611.43	4755.16	4516.99	4780.26	5116.07	5636.26	5135.97	3832.14	4576.34
WBGene00255576	mir-8190	miRNA	I	11096994	11097055	1.10256	-0.00125274	0.0534818	0.273565	NA	-2.00337	1.82974	0.970822	1.50091	1.57045	1.49819	1.66397	1.02196	0	0	0.968953	1.03209	0	0.952795	3.1532
WBGene00013931	clec-97	protein_coding	I	11152704	11154330	197.364	-0.000119358	0.00709686	0.613552	0.999804	-0.0980774	0.194209	190.281	153.843	185.313	184.278	172.499	196.216	160.958	151.315	180.225	167.199	301.912	241.057	280.635
WBGene00013932	clec-98	protein_coding	I	11154213	11155369	0.883316	0.000601479	0.0473563	0.538586	NA	1.28678	2.09249	0.970822	0	0	1.49819	0	0	0.781351	0	1.93791	1.03209	1.15675	0.952795	3.1532
WBGene00013933	clec-99	protein_coding	I	11156728	11158833	1.90947	0.000447952	0.0390328	0.648879	NA	0.651537	1.43094	0.970822	2.25136	0	1.49819	1.10932	5.10978	0.781351	2.13119	2.90686	3.09628	1.15675	3.81118	0
WBGene00050881	ZK39.10	protein_coding	I	11159525	11162661	3.03853	-0.000223889	0.0300122	0.791722	NA	-0.270722	1.02517	5.82493	6.00363	0	1.49819	3.88261	5.10978	2.34405	6.39357	1.93791	1.03209	3.47025	0.952795	1.05107
WBGene00013131	pigl-1	protein_coding	I	11163788	11168773	299.01	2.12184e-06	0.00590667	0.992824	0.999804	0.00132994	0.147876	293.188	304.684	342.358	304.133	298.406	366.882	274.254	322.875	342.04	223.964	301.912	269.641	242.796
WBGene00009220	F28D9.4	protein_coding	I	11168511	11177728	297.475	-3.99612e-05	0.0060569	0.863294	0.999804	-0.0270262	0.156963	288.334	328.699	314.09	289.151	298.406	349.509	336.762	268.53	307.158	253.895	343.555	282.027	207.06
WBGene00202369	F28D9.5	ncRNA	I	11176950	11177099	2.26985	0.00194825	0.0578238	0.166927	NA	1.73806	1.25751	0.970822	2.25136	0	0	3.32795	1.02196	2.34405	4.26238	5.81372	3.09628	2.3135	0.952795	3.1532
WBGene00004706	rsr-1	protein_coding	I	11177848	11182063	2125.95	0.000323462	0.00711855	0.254222	0.999804	0.151467	0.132848	1644.57	2111.78	2269.3	1892.22	2062.77	2438.39	2049.48	2281.44	2357.46	2660.73	2171.22	1709.31	1988.62
WBGene00005517	sri-5	protein_coding	I	11182795	11186206	3.31647	-0.000136349	0.0276067	0.86416	NA	-0.161012	0.941143	3.88329	4.50272	1.57045	1.49819	3.32795	5.10978	2.34405	4.26238	2.90686	4.12837	3.47025	1.90559	4.20426
WBGene00012317	ztf-6	protein_coding	I	11206922	11211905	391.495	0.00011245	0.00698637	0.632012	0.999804	0.0917538	0.191594	278.626	357.216	439.726	370.053	332.795	470.1	341.451	335.662	464.129	479.923	364.376	368.732	486.644
WBGene00002119	ins-36	protein_coding	I	11212307	11215094	1.52531	5.15365e-05	0.0412681	0.957048	NA	0.095768	1.77816	0	0	3.1409	2.99638	2.77329	1.02196	1.5627	0	0.968953	0	1.15675	0.952795	5.25533
WBGene00206528	Y53H1A.7	protein_coding	I	11213759	11214973	0.887696	-0.000990619	0.051622	0.345485	NA	-1.94389	2.06056	0	2.25136	1.57045	0	2.77329	1.02196	0.781351	0	0	1.03209	1.15675	0.952795	0
WBGene00013177	rsy-1	protein_coding	I	11216118	11221995	708.375	0.000113647	0.0058274	0.656486	0.999804	0.0572712	0.128766	585.406	697.922	783.655	711.641	696.65	702.084	656.335	713.949	775.162	857.669	725.283	572.63	730.491
WBGene00013178	Y53H1A.2	protein_coding	I	11222399	11224163	307.589	-0.000213805	0.00607575	0.42982	0.999804	-0.0971442	0.123045	306.78	313.69	301.527	317.617	320.592	294.323	306.29	282.383	273.245	306.531	350.495	338.242	286.941
WBGene00043056	nfya-2	protein_coding	I	11224836	11233332	386.103	-5.38388e-05	0.00577522	0.827982	0.999804	-0.0290216	0.133561	349.496	382.731	373.767	395.523	332.795	456.815	358.64	333.531	391.457	479.923	422.214	363.015	379.435
WBGene00219950	F46A8.13	ncRNA	I	11237817	11237980	2.20379	-0.000157664	0.0341304	0.863599	NA	-0.215219	1.25277	1.94164	0.750454	3.1409	2.99638	1.66397	3.06587	1.5627	2.13119	0.968953	0	2.3135	2.85839	5.25533
WBGene00009749	F46A8.6	protein_coding	I	11243836	11245003	1.0085	-0.00134889	0.0552917	0.244429	NA	-2.19463	1.88544	3.88329	2.25136	1.57045	0	1.66397	1.02196	1.5627	0	0	0	1.15675	0	0
WBGene00014761	F46A8.11	protein_coding	I	11248270	11250018	7.69354	-0.000117786	0.0195701	0.840237	NA	-0.128729	0.638564	7.76658	6.00363	12.5636	10.4873	4.99192	6.13174	7.03216	6.39357	9.68953	11.353	4.627	6.66957	6.3064
WBGene00014759	F46A8.1	pseudogene	I	11250139	11251602	2.14562	-0.000218106	0.0346984	0.813933	NA	-0.298457	1.26812	1.94164	2.25136	1.57045	1.49819	1.66397	1.02196	0.781351	3.19679	0.968953	4.12837	0	5.71677	3.1532
WBGene00009753	scrm-6	protein_coding	I	11253256	11255927	5.85508	-3.5683e-05	0.0241742	0.960185	NA	-0.0407535	0.816363	11.6499	8.25499	3.1409	11.9855	9.98384	1.02196	12.5016	6.39357	3.87581	3.09628	1.15675	0.952795	2.10213
WBGene00009466	F36D1.7	protein_coding	I	11263066	11263665	3.54287	0.000265361	0.0286522	0.745634	NA	0.30783	0.948917	4.85411	3.00181	1.57045	1.49819	3.32795	0	3.90676	5.32798	2.90686	7.22465	3.47025	4.76398	4.20426
WBGene00009463	F36D1.4	protein_coding	I	11271688	11272385	4.19179	-0.00207199	0.0540593	0.145624	NA	-1.32644	0.91154	10.679	10.5064	3.1409	8.98915	7.21055	2.04391	4.68811	4.26238	0.968953	0	0	0.952795	1.05107
WBGene00009468	F36D1.9	protein_coding	I	11274892	11276346	18.4864	0.00054027	0.0204728	0.333002	0.999804	0.433789	0.44809	8.7374	15.0091	14.1341	16.4801	19.9677	17.3733	13.283	12.7871	25.1928	24.7702	25.4485	21.9143	25.2256
WBGene00009461	madf-2	protein_coding	I	11276448	11280018	81.0261	0.000702527	0.0160546	0.118345	0.999804	0.338467	0.216722	68.9284	57.0345	86.3748	73.4114	84.8627	87.8883	88.2927	82.0508	92.0505	86.6958	86.7563	68.6013	90.3917
WBGene00013181	Y53H1B.2	protein_coding	I	11292662	11294164	138.921	0.00012603	0.00729309	0.597552	0.999804	0.10575	0.200312	124.265	88.5535	94.2271	121.353	105.94	118.547	101.576	121.478	108.523	127.979	181.61	284.886	227.03
WBGene00013180	cutl-10	protein_coding	I	11294576	11297206	15.1024	-0.00124252	0.0319236	0.152192	0.999804	-0.660988	0.461638	17.4748	24.0145	32.9795	11.9855	9.42919	19.4172	14.0643	13.8527	18.4101	9.28883	3.47025	11.4335	10.5107
WBGene00013182	Y53H1B.4	protein_coding	I	11300743	11301466	2.67164	0.000125702	0.0314218	0.885742	NA	0.160558	1.11736	0.970822	1.50091	4.71135	2.99638	1.66397	0	3.12541	2.13119	1.93791	5.16046	3.47025	2.85839	4.20426
WBGene00219319	H25P06.5	protein_coding	I	11306253	11307450	3.38814	-0.000563342	0.0302892	0.505435	NA	-0.573635	0.861361	6.79576	5.25318	6.2818	1.49819	1.66397	2.04391	3.12541	6.39357	2.90686	2.06418	1.15675	3.81118	1.05107
WBGene00010416	hxk-2	protein_coding	I	11311524	11323110	1086.89	0.000524332	0.00715048	0.130224	0.999804	0.151534	0.10014	980.53	1061.89	1108.74	1021.77	1079.36	1056.7	1097.8	1144.45	1254.79	1245.74	1172.95	852.752	1052.12
WBGene00000410	cdk-9	protein_coding	I	11323527	11333154	759.624	5.61221e-05	0.0056003	0.834027	0.999804	0.0244096	0.116492	645.597	806.738	860.607	788.049	721.61	867.641	754.004	772.557	820.703	794.711	733.38	643.137	666.376
WBGene00196343	M04D5.4	ncRNA	I	11329000	11329059	1.05961	0.000556845	0.0447942	0.577343	NA	1.02362	1.83685	0.970822	0.750454	0	0	0.554658	1.02196	0	2.13119	1.93791	1.03209	3.47025	1.90559	0
WBGene00014807	M04D5.1	protein_coding	I	11334056	11338112	11.0797	0.000268655	0.0189909	0.626319	0.999804	0.274193	0.563123	10.679	10.5064	7.85226	16.4801	8.87453	11.2415	17.9711	6.39357	10.6585	10.3209	12.7243	6.66957	13.6639
WBGene00077770	M04D5.3	protein_coding	I	11339787	11341521	55.801	-6.53915e-05	0.00858988	0.801803	0.999804	-0.0686824	0.273619	46.5995	51.0309	51.8249	50.9385	52.6925	43.9441	46.8811	47.9518	47.4787	42.3158	76.3455	99.0907	68.3193
WBGene00010157	oac-34	protein_coding	I	11342085	11347942	1.4015	-0.000513541	0.0407304	0.607686	NA	-0.774617	1.50886	0.970822	3.75227	1.57045	1.49819	0	2.04391	0.781351	2.13119	0.968953	1.03209	3.47025	0	0
WBGene00010161	F56G4.6	protein_coding	I	11364326	11374334	576.617	0.000539661	0.00837362	0.115121	0.999804	0.18341	0.116407	501.915	521.565	623.469	608.266	528.034	594.779	601.641	612.717	646.292	630.608	614.235	455.436	557.065
WBGene00010159	wbp-4	protein_coding	I	11374620	11380127	833.013	-1.7277e-05	0.00584319	0.942549	0.999804	-0.0102534	0.142277	722.292	760.21	898.298	847.976	788.724	823.697	739.94	788.54	830.393	1226.13	853.682	662.193	887.1
WBGene00010160	png-1	protein_coding	I	11380231	11388751	607.214	0.000202294	0.00570445	0.489671	0.999804	0.0729023	0.105528	520.361	565.092	632.892	600.775	574.626	545.725	593.046	603.127	603.658	741.042	754.201	530.707	628.537
WBGene00000010	aat-9	protein_coding	I	11388682	11396662	915.183	8.41301e-05	0.00547344	0.779675	0.999804	0.0276963	0.0990063	869.857	948.574	1017.65	939.366	912.967	991.298	937.622	929.199	1018.37	807.096	956.633	809.876	758.87
WBGene00201147	Y53H1C.10	ncRNA	I	11391517	11391569	0.736566	0.000212856	0.0444579	0.820958	NA	0.469455	2.07436	0	0.750454	1.57045	0	1.10932	0	0	1.0656	1.93791	1.03209	1.15675	0.952795	0
WBGene00200810	Y53H1C.9	ncRNA	I	11392735	11392902	0.860437	0.00106256	0.0539944	0.299266	NA	2.38161	2.29441	0	0	0	0	0.554658	0	0	2.13119	0.968953	2.06418	2.3135	0	3.1532
WBGene00001215	ego-2	protein_coding	I	11400143	11416433	2345.26	4.99029e-05	0.00585261	0.836566	0.999804	0.0289786	0.140476	1922.23	2237.1	2687.04	2170.88	2183.69	2681.61	2090.11	2365.62	2523.15	3111.76	2350.52	1912.26	2252.43
WBGene00013186	Y53H1C.3	protein_coding	I	11417008	11421269	1.78653	0.000596574	0.0422428	0.557412	NA	0.915047	1.55968	0.970822	4.50272	0	0	5.54658	0	3.90676	5.32798	1.93791	1.03209	0	0	0
WBGene00007769	C27C7.7	protein_coding	I	11422180	11423600	3.52351	-0.000130648	0.0276792	0.870068	NA	-0.154635	0.945358	4.85411	4.50272	1.57045	1.49819	3.88261	6.13174	3.12541	5.32798	1.93791	4.12837	6.9405	1.90559	0
WBGene00003664	nhr-74	protein_coding	I	11429014	11432156	8.521	0.00144808	0.0394658	0.176544	NA	0.869728	0.643541	6.79576	6.00363	1.57045	11.9855	15.5304	13.2854	12.5016	9.59036	5.81372	10.3209	10.4108	3.81118	3.1532
WBGene00007766	C27C7.1	protein_coding	I	11439289	11440709	1510.87	0.000133964	0.00564651	0.630569	0.999804	0.0536187	0.111491	1151.4	1323.8	1430.68	1098.17	1073.82	1340.81	1295.48	1265.93	1486.37	2720.6	2666.31	1421.57	1366.39
WBGene00014992	ZK1025.1	pseudogene	I	11443452	11446644	7.62448	-9.34346e-05	0.0195447	0.873067	NA	-0.10265	0.642511	10.679	3.75227	12.5636	10.4873	7.76521	7.1537	8.59486	9.59036	5.81372	7.22465	3.47025	5.71677	6.3064
WBGene00014183	ZK1025.3	protein_coding	I	11460966	11463074	5.25431	0.00470563	0.0848656	0.0496565	NA	1.73627	0.884539	4.85411	2.25136	1.57045	11.9855	4.99192	1.02196	6.25081	15.9839	7.75162	2.06418	3.47025	1.90559	4.20426
WBGene00010650	K08C9.1	protein_coding	I	11484778	11486598	8.10072	-0.000295671	0.0229619	0.658462	NA	-0.309944	0.701171	17.4748	10.5064	6.2818	13.4837	8.31987	12.2635	9.37622	17.0495	1.93791	1.03209	4.627	1.90559	1.05107
WBGene00010651	K08C9.2	protein_coding	I	11486895	11488471	23.5587	-0.00248872	0.0489042	0.0772603	0.999804	-0.887102	0.502093	64.0743	36.0218	14.1341	40.4512	42.7087	17.3733	21.8778	24.5087	16.4722	6.19255	12.7243	7.62236	2.10213
WBGene00000641	col-65	protein_coding	I	11489158	11490578	10.6495	0.000182542	0.0198559	0.756225	0.999804	0.195779	0.630646	17.4748	13.5082	3.1409	10.4873	12.2025	4.08783	5.46946	21.3119	14.5343	6.19255	6.9405	10.4807	12.6128
WBGene00045218	K08C9.8	pseudogene	I	11493036	11495080	12.0344	6.91746e-05	0.0167216	0.890227	0.999804	0.07602	0.550803	16.504	6.75408	15.7045	13.4837	17.1944	6.13174	17.1897	12.7871	9.68953	9.28883	13.881	10.4807	7.35746
WBGene00010654	K08C9.7	pseudogene	I	11495521	11496245	1.88734	-8.74453e-05	0.0354147	0.925267	NA	-0.125731	1.3404	0.970822	2.25136	3.1409	0	1.66397	0	0.781351	1.0656	3.87581	3.09628	5.78375	1.90559	0
WBGene00009318	F32B4.8	protein_coding	I	11501618	11507172	5.60239	0.000108675	0.0226152	0.871462	NA	0.121253	0.749396	4.85411	8.25499	4.71135	1.49819	3.88261	3.06587	3.90676	8.52476	7.75162	12.3851	5.78375	1.90559	6.3064
WBGene00009313	F32B4.2	protein_coding	I	11512816	11513853	7.02117	-0.000282543	0.0222075	0.662907	NA	-0.295546	0.678007	16.504	13.5082	1.57045	8.98915	5.54658	5.10978	8.59486	11.7215	6.78267	5.16046	5.78375	0.952795	1.05107
WBGene00009314	phm-2	protein_coding	I	11517558	11526797	964.774	0.000168488	0.00618712	0.506018	0.999804	0.0919277	0.138226	773.745	952.326	1094.6	844.98	891.89	1057.73	963.406	986.741	1049.38	1331.4	1024.88	726.983	844.006
WBGene00009315	F32B4.5	protein_coding	I	11517748	11520615	30.4708	0.000207315	0.0117263	0.534845	0.999804	0.203862	0.328478	26.2122	34.5209	34.5499	17.9783	24.9596	36.7904	38.2862	34.099	36.8202	31.9949	24.2918	31.4422	24.1745
WBGene00219929	F32B4.12	snoRNA	I	11519974	11520102	2.43823	-0.00013576	0.0334574	0.881134	NA	-0.1825	1.22048	0.970822	2.25136	4.71135	4.49457	0	4.08783	1.5627	3.19679	1.93791	2.06418	2.3135	0.952795	3.1532
WBGene00001131	dys-1	protein_coding	I	11526918	11557851	700.824	0.000167161	0.00590348	0.528476	0.999804	0.0778998	0.123585	710.642	713.681	709.844	702.652	659.488	705.15	666.493	798.131	790.666	748.267	530.949	652.665	722.082
WBGene00077557	F15D3.9	protein_coding	I	11557986	11558683	0.97908	0.0013706	0.0561594	0.233585	NA	2.33699	1.96192	0.970822	0	0	0	0.554658	0	1.5627	3.19679	0.968953	0	3.47025	0.952795	1.05107
WBGene00008854	F15D3.4	protein_coding	I	11565189	11570871	14.2465	-8.93166e-05	0.0152083	0.843863	0.999804	-0.0978584	0.496857	15.5332	12.0073	12.5636	16.4801	13.3118	20.4391	7.81351	10.656	19.3791	17.5456	25.4485	6.66957	7.35746
WBGene00008856	F15D3.6	protein_coding	I	11572093	11577488	894.035	7.94778e-05	0.00585044	0.74724	0.999804	0.0439152	0.136264	725.204	994.351	959.546	809.023	829.768	1054.66	841.515	951.576	968.953	844.252	867.563	960.418	815.627
WBGene00008857	timm-23	protein_coding	I	11578641	11579612	1195.12	2.92362e-05	0.00534124	0.935531	0.999804	0.00638279	0.0789096	1250.42	1187.97	1278.35	1227.02	1254.64	1188.54	1303.29	1189.2	1231.54	1081.63	1133.62	1101.43	1108.87
WBGene00008858	pals-1	protein_coding	I	11579856	11581989	6.99107	0.000142502	0.0208744	0.818489	NA	0.155791	0.678859	8.7374	6.75408	3.1409	7.49096	7.21055	3.06587	5.46946	9.59036	6.78267	6.19255	11.5675	8.57516	6.3064
WBGene00004963	spe-9	protein_coding	I	11582743	11586069	3.94749	-0.00271884	0.0676117	0.105476	NA	-1.91776	1.18463	8.7374	4.50272	0	8.98915	1.10932	2.04391	1.5627	2.13119	0	9.28883	6.9405	2.85839	3.1532
WBGene00007639	C17D12.5	protein_coding	I	11586062	11587337	1.70332	0.000322162	0.0356882	0.732638	NA	0.438941	1.28489	2.91247	2.25136	0	2.99638	2.21863	3.06587	1.5627	3.19679	2.90686	1.03209	0	0	0
WBGene00006807	unc-75	protein_coding	I	11592246	11601712	18.8276	-0.000101755	0.013508	0.799105	0.999804	-0.111217	0.436993	19.4164	16.51	12.5636	20.9747	14.9758	8.17565	13.283	19.1807	13.5653	13.4172	15.0378	41.923	35.7362
WBGene00219821	C17D12.18	snoRNA	I	11601862	11602018	1.39882	0.000186257	0.0387532	0.846308	NA	0.298827	1.54168	0.970822	0.750454	1.57045	0	0.554658	1.02196	0.781351	3.19679	0	2.06418	2.3135	2.85839	2.10213
WBGene00007640	pcmd-1	protein_coding	I	11604027	11611314	1337.11	0.000279611	0.00585145	0.360676	0.999804	0.0930978	0.101849	1090.23	1156.45	1268.92	1168.59	1133.17	1383.73	1168.12	1296.83	1279.99	2001.23	1832.29	1259.6	1343.26
WBGene00045375	C17D12.8	snoRNA	I	11609315	11609445	45.8751	-0.000290413	0.0248754	0.687894	0.999804	-0.313121	0.77946	13.5915	7.50454	15.7045	8.98915	11.6478	6.13174	12.5016	11.7215	4.84477	222.932	63.6213	34.3006	182.885
WBGene00007637	dhhc-7	protein_coding	I	11611672	11616244	686.564	6.0912e-05	0.00557658	0.82315	0.999804	0.0253609	0.113474	629.093	675.408	802.501	698.157	666.144	761.358	656.335	707.555	772.256	663.635	732.223	567.866	592.801
WBGene00014542	W04G5.11	snRNA	I	11649503	11649687	50.0809	-0.000111532	0.0206019	0.856041	0.999804	-0.122663	0.676144	46.5995	32.2695	40.8317	35.9566	30.5062	56.2076	41.4116	37.2958	31.0065	170.295	33.5458	15.2447	79.881
WBGene00002232	kpc-1	protein_coding	I	11675941	11680975	236.708	0.000138562	0.0062531	0.570036	0.999804	0.0845792	0.148907	217.464	216.881	246.561	194.765	231.847	188.04	210.965	264.268	245.145	227.06	232.507	331.573	270.124
WBGene00200910	F11A6.12	ncRNA	I	11678461	11678550	0.759929	-0.000758465	0.0506413	0.430593	NA	-1.85291	2.35088	0	0.750454	3.1409	0	1.10932	0	0	0	0.968953	0	0	2.85839	1.05107
WBGene00008681	scrm-4	protein_coding	I	11680899	11682441	42.4697	0.000171382	0.0102922	0.565621	0.999804	0.169524	0.295074	48.5411	30.7686	32.9795	28.4656	37.1621	42.9222	37.5049	47.9518	41.665	58.8293	74.032	32.395	38.8894
WBGene00206532	F11A6.15	protein_coding	I	11686089	11686948	8.22959	-0.00246916	0.0580668	0.113555	NA	-1.33685	0.844814	6.79576	4.50272	4.71135	2.99638	6.10124	2.04391	3.12541	1.0656	1.93791	21.6739	10.4108	14.2919	27.3277
WBGene00077549	F11A6.3	pseudogene	I	11687811	11688522	3.43418	-7.55945e-05	0.0273041	0.923849	NA	-0.0896556	0.937958	2.91247	6.00363	3.1409	1.49819	4.99192	4.08783	5.46946	2.13119	3.87581	0	3.47025	2.85839	4.20426
WBGene00011935	scrm-1	protein_coding	I	11688673	11690836	116.083	0.000120218	0.00681253	0.609401	0.999804	0.0925639	0.181168	102.907	100.561	120.925	118.357	117.588	137.964	103.138	116.15	124.026	102.177	123.772	114.335	127.179
WBGene00005523	sri-11	protein_coding	I	11694577	11697943	5.33214	-0.000200761	0.0238113	0.77423	NA	-0.221281	0.771429	5.82493	3.75227	9.42271	7.49096	5.54658	3.06587	6.25081	5.32798	3.87581	4.12837	2.3135	2.85839	9.45959
WBGene00011936	pgrn-1	protein_coding	I	11701852	11703698	343.235	0.000497434	0.00850708	0.131633	0.999804	0.189153	0.125458	306.78	355.715	323.513	334.097	322.256	385.278	368.798	398.533	360.451	273.504	278.777	410.655	343.699
WBGene00009413	oac-19	protein_coding	I	11707808	11712197	1.63532	-0.0018936	0.0594632	0.16884	NA	-2.00964	1.46056	5.82493	3.75227	1.57045	1.49819	2.77329	1.02196	0.781351	2.13119	0	0	0	1.90559	0
WBGene00009414	F35E2.7	pseudogene	I	11714956	11717616	1.01333	0.00115316	0.0535079	0.290423	NA	2.13497	2.01947	0	0.750454	0	1.49819	0.554658	1.02196	0	2.13119	2.90686	0	1.15675	0	3.1532
WBGene00009415	F35E2.8	protein_coding	I	11718864	11719901	1.07787	-0.000130701	0.0418748	0.891404	NA	-0.248673	1.82142	0	1.50091	3.1409	2.99638	1.66397	1.02196	0.781351	0	2.90686	0	0	0	0
WBGene00044270	F35E2.10	pseudogene	I	11719902	11722936	1.01501	-3.4573e-05	0.0415785	0.971134	NA	-0.0654503	1.80871	1.94164	0.750454	0	2.99638	0.554658	2.04391	0.781351	0	1.93791	1.03209	1.15675	0	0
WBGene00009416	F35E2.9	protein_coding	I	11723400	11726326	9.5851	-0.00105732	0.0323818	0.228958	0.999804	-0.713117	0.592759	21.3581	10.5064	9.42271	16.4801	16.0851	8.17565	5.46946	10.656	9.68953	4.12837	3.47025	2.85839	6.3064
WBGene00009410	F35E2.2	protein_coding	I	11736581	11737699	1.13175	0.00124032	0.0560836	0.245698	NA	2.60288	2.24219	0	0	1.57045	0	0	2.04391	0	1.0656	5.81372	0	2.3135	1.90559	0
WBGene00009412	F35E2.5	protein_coding	I	11741603	11743966	1.41131	-0.000257578	0.0358978	0.784629	NA	-0.36215	1.32514	1.94164	2.25136	3.1409	0	1.10932	0	1.5627	2.13119	1.93791	2.06418	1.15675	0	1.05107
WBGene00012946	Y47H9B.2	protein_coding	I	11744169	11747451	5.37815	-0.00218117	0.0522178	0.124286	NA	-1.15836	0.753638	7.76658	11.2568	4.71135	5.99277	9.42919	6.13174	3.90676	3.19679	3.87581	2.06418	3.47025	2.85839	5.25533
WBGene00006876	vab-10	protein_coding	I	11747424	11804991	9722.75	0.00024596	0.00576642	0.414437	0.999804	0.0837737	0.10265	9688.81	9373.92	9581.32	8911.24	8666.53	9671.8	9591.87	10588.8	10176.9	11489.3	8801.72	9090.62	10762.9
WBGene00197785	ZK1151.4	ncRNA	I	11773564	11773987	1.29572	-0.000882468	0.0476744	0.4086	NA	-1.4422	1.74524	2.91247	1.50091	0	1.49819	1.10932	0	1.5627	0	0	3.09628	1.15675	1.90559	2.10213
WBGene00011388	T02G6.5	protein_coding	I	11815908	11819280	124.451	-0.000201725	0.0074114	0.42232	0.999804	-0.141886	0.176826	105.82	139.584	130.347	116.859	108.158	124.679	119.547	101.232	119.181	146.557	152.691	133.391	119.822
WBGene00077772	T02G6.10	pseudogene	I	11824976	11825787	14.037	-0.000921213	0.0301349	0.261104	0.999804	-0.662145	0.58921	10.679	9.7559	32.9795	4.49457	12.2025	23.505	10.9389	8.52476	12.5964	13.4172	15.0378	10.4807	17.8681
WBGene00011390	T02G6.7	pseudogene	I	11827549	11828459	1.41466	-4.08193e-05	0.039872	0.966032	NA	-0.0705871	1.65755	0	0	4.71135	0	1.66397	3.06587	0.781351	1.0656	1.93791	0	1.15675	1.90559	2.10213
WBGene00012947	Y47H9C.1	protein_coding	I	11830985	11833183	9.75167	0.0161193	0.149229	0.00936028	0.999804	1.50709	0.57996	2.91247	8.25499	7.85226	5.99277	11.0932	10.2196	17.1897	19.1807	17.4412	7.22465	4.627	9.52795	5.25533
WBGene00012948	dhhc-2	protein_coding	I	11836460	11849258	46.0302	0.000763879	0.0188815	0.135538	0.999804	0.396232	0.265462	48.5411	47.2786	34.5499	37.4548	36.6074	41.9002	57.0386	57.5421	60.0751	37.1553	39.3295	60.9789	39.9405
WBGene00000415	ced-1	protein_coding	I	11851554	11868105	1750.26	0.000289778	0.00609937	0.325619	0.999804	0.108161	0.110034	1450.41	1590.96	1859.41	1691.46	1646.23	1707.69	1667.4	1796.59	1809.04	2245.83	1976.89	1471.12	1840.42
WBGene00001045	dnj-27	protein_coding	I	11877803	11887278	243.708	0.00135148	0.0196193	0.0334309	0.999804	0.314643	0.147937	196.106	214.63	237.138	193.267	244.05	273.884	253.939	251.48	296.5	237.381	229.037	280.122	260.664
WBGene00000821	csp-3	protein_coding	I	11888501	11890558	1.29371	0.00108678	0.0511779	0.325027	NA	1.8034	1.83239	0	0.750454	0	1.49819	2.21863	2.04391	0	2.13119	1.93791	4.12837	1.15675	0.952795	0
WBGene00012950	eif-2Bbeta	protein_coding	I	11891576	11893727	529.296	-0.000284696	0.00599741	0.339638	0.999804	-0.102246	0.107077	550.456	543.329	548.087	555.829	507.512	544.703	516.473	469.927	541.645	491.276	576.062	547.857	487.695
WBGene00012951	Y47H9C.8	protein_coding	I	11893931	11896284	499.287	0.000246291	0.00576062	0.414843	0.999804	0.0834122	0.102296	446.578	493.799	471.135	464.439	467.577	516.088	489.907	502.961	504.825	618.223	566.808	455.436	492.95
WBGene00012955	Y47H9C.12	protein_coding	I	11896674	11897547	10.8601	0.0010342	0.0303914	0.208904	0.999804	0.657585	0.523311	7.76658	9.7559	7.85226	11.9855	11.6478	12.2635	13.283	11.7215	15.5032	6.19255	10.4108	13.3391	9.45959
WBGene00012956	Y47H9C.14	pseudogene	I	11897407	11898521	43.4183	0.000254581	0.0108885	0.410733	0.999804	0.222873	0.270936	42.7162	36.7722	43.9726	53.9349	43.2633	48.032	44.537	51.1486	47.4787	46.4442	32.389	39.0646	34.6852
WBGene00012952	Y47H9C.9	protein_coding	I	11898789	11901476	72.3504	0.000426898	0.0127448	0.229655	0.999804	0.288018	0.239765	50.4828	71.2931	69.0999	71.9132	71.5509	103.218	75.0097	87.3788	70.7336	72.2465	70.5618	72.4124	54.6554
WBGene00012953	fbxa-216	protein_coding	I	11901660	11903310	57.4452	0.000206902	0.00926728	0.451418	0.999804	0.180235	0.239339	50.4828	57.0345	51.8249	53.9349	54.9111	55.1857	55.4759	73.5261	53.2924	72.2465	63.6213	49.5454	55.7065
WBGene00012954	fbxa-217	pseudogene	I	11903734	11905148	66.3506	-3.16413e-05	0.00816159	0.89965	0.999804	-0.0331955	0.26324	44.6578	60.0363	72.2408	53.9349	82.644	49.0539	62.5081	55.4109	52.3235	82.5674	78.659	78.1292	90.3917
WBGene00014820	R09B3.6	pseudogene	I	11905957	11907484	57.3622	-0.000147187	0.00861331	0.571677	0.999804	-0.13807	0.244119	54.366	58.5354	56.5362	53.9349	53.2472	50.0759	45.3184	53.2798	56.1993	73.2786	72.8753	47.6398	70.4214
WBGene00001372	exo-3	protein_coding	I	11907525	11909280	905.692	-7.0352e-05	0.00547612	0.812922	0.999804	-0.0237656	0.100422	865.973	949.324	1064.77	939.366	926.279	998.452	943.872	972.888	907.909	769.941	906.892	773.67	754.665
WBGene00011155	rbm-3.1	protein_coding	I	11909366	11909991	2950.57	-0.000594387	0.00698683	0.109802	0.999804	-0.144	0.0900512	3093.04	3040.09	3213.14	2996.38	3337.38	3413.34	2968.35	2756.69	2727.6	2381.04	2733.4	3055.61	2641.33
WBGene00011156	rbm-3.2	protein_coding	I	11910328	11911021	6116.39	-0.000591253	0.00738702	0.10506	0.999804	-0.155393	0.0958744	6887.98	6106.44	6654	6329.86	7024.19	6544.61	6186.74	5858.64	5591.83	4881.8	5661.14	6458.05	5327.85
WBGene00006707	ubc-12	protein_coding	I	11911320	11912053	952.843	-0.000284998	0.00627661	0.319743	0.999804	-0.116372	0.116958	972.764	1057.39	992.525	1021.77	994.502	1215.11	893.866	965.429	932.133	769.941	850.212	981.379	739.95
WBGene00003123	mag-1	protein_coding	I	11912005	11912677	1263.85	-0.000286916	0.00569658	0.374796	0.999804	-0.0830159	0.0935363	1244.59	1181.96	1116.59	1144.62	1317.31	1105.76	1157.96	1119.94	1070.69	1673.02	1543.11	1348.21	1406.33
WBGene00001836	hda-3	protein_coding	I	11912793	11917712	894.197	0.000213983	0.00559311	0.492833	0.999804	0.0660523	0.0963129	847.528	809.74	917.144	876.442	902.983	926.915	885.271	842.886	958.295	986.68	1043.39	751.755	875.538
WBGene00011058	fdps-1	protein_coding	I	11917806	11923915	672.266	4.51599e-05	0.00545278	0.880754	0.999804	0.0147912	0.098599	668.896	645.39	716.126	734.114	682.229	606.02	671.181	676.653	697.646	698.726	697.521	596.45	648.508
WBGene00006958	wve-1	protein_coding	I	11924541	11929516	1341.79	-1.86566e-05	0.00557807	0.944442	0.999804	-0.00809479	0.116158	1163.04	1278.02	1432.25	1268.97	1152.02	1431.76	1211.88	1241.42	1392.39	1731.85	1444.78	1274.84	1419.99
WBGene00011059	R06C1.4	protein_coding	I	11930765	11931757	870.553	-5.39468e-05	0.00601103	0.818444	0.999804	-0.0348803	0.151953	909.66	908.799	714.555	770.07	791.497	898.3	887.615	859.935	730.591	918.562	887.228	1251.02	789.35
WBGene00011060	R06C1.6	protein_coding	I	11947001	11953154	32.6955	0.000245608	0.012163	0.47321	0.999804	0.231204	0.322341	31.0663	24.0145	21.9863	29.9638	28.8422	34.7465	26.5659	36.2302	29.0686	31.9949	40.4863	43.8286	46.2469
WBGene00002004	hsf-1	protein_coding	I	11953507	11963085	1667.5	-0.000256279	0.00576744	0.400582	0.999804	-0.0850808	0.101217	1565.94	1610.47	1656.83	1586.58	1542.5	1875.29	1467.38	1525.93	1561.95	2107.53	1768.67	1601.65	1806.78
WBGene00014915	Y53C10A.1	pseudogene	I	11966271	11967591	386.575	5.97147e-05	0.00563752	0.820345	0.999804	0.0272686	0.120072	393.183	390.986	329.795	365.559	423.759	399.585	420.367	356.974	362.388	464.442	468.484	332.526	317.422
WBGene00013134	hsf-2	pseudogene	I	11968022	11969847	21.8693	-0.000333462	0.0155381	0.439594	0.999804	-0.304474	0.393948	16.504	24.765	23.5568	17.9783	19.413	22.483	17.9711	14.9183	19.3791	24.7702	28.9188	20.0087	33.6341
WBGene00013135	rga-2	protein_coding	I	11979401	11985619	45.1443	0.000449258	0.0147206	0.260298	0.999804	0.326881	0.290384	38.8329	44.2768	21.9863	37.4548	44.3726	32.7026	39.8489	46.8862	50.3856	51.6046	46.27	62.8845	69.3703
WBGene00013136	tmem-189	protein_coding	I	11998781	12002612	325.98	0.000249556	0.00653646	0.353163	0.999804	0.123478	0.132991	374.737	341.456	279.54	314.62	310.054	310.675	353.171	342.056	397.271	230.157	289.188	345.865	348.954
WBGene00202384	Y53C10A.23	ncRNA	I	12001685	12001833	1.03303	-0.000357568	0.0444918	0.709812	NA	-0.738839	1.98554	1.94164	0	1.57045	0	1.66397	1.02196	0	2.13119	0	3.09628	0	0.952795	1.05107
WBGene00013137	Y53C10A.6	protein_coding	I	12002552	12004947	783.398	-7.14539e-05	0.00543374	0.818872	0.999804	-0.0215914	0.0942872	710.642	793.23	771.092	786.55	743.796	853.334	746.972	711.818	781.945	909.273	910.363	713.644	751.512
WBGene00014916	fbxa-124	pseudogene	I	12005177	12006296	89.8419	0.000275474	0.00932439	0.328628	0.999804	0.203626	0.208445	68.9284	84.8013	81.6635	98.8806	100.393	71.537	82.0419	94.838	94.9574	107.338	96.0103	86.7044	99.8513
WBGene00014917	fbxa-122	pseudogene	I	12006911	12008040	71.1496	-0.000339205	0.0109208	0.280227	0.999804	-0.245541	0.227393	75.7241	68.2913	59.6771	65.9204	58.7938	62.3394	63.2895	49.0174	60.0751	115.594	105.264	60.0261	80.9321
WBGene00014918	fbxa-123	pseudogene	I	12008625	12009625	116.801	-0.000124993	0.00755389	0.604781	0.999804	-0.10951	0.211598	100.966	112.568	97.368	100.379	116.478	124.679	104.701	70.3293	113.368	153.782	158.475	107.666	157.66
WBGene00000023	abt-5	protein_coding	I	12011195	12018684	11.1623	-0.000548666	0.0239226	0.410673	0.999804	-0.482627	0.586632	18.4456	11.2568	7.85226	26.9674	19.413	13.2854	11.7203	10.656	4.84477	9.28883	2.3135	3.81118	5.25533
WBGene00013138	Y53C10A.10	protein_coding	I	12020756	12022676	6.71787	-0.00101101	0.0337697	0.270668	NA	-0.759564	0.689557	21.3581	11.2568	6.2818	4.49457	12.2025	5.10978	6.25081	9.59036	7.75162	1.03209	0	0.952795	1.05107
WBGene00305049	Y53C10A.24	protein_coding	I	12024796	12028298	1.86824	-0.00173308	0.0552957	0.194574	NA	-1.69644	1.30781	2.91247	3.00181	3.1409	2.99638	3.32795	4.08783	0.781351	1.0656	0.968953	0	0	0.952795	1.05107
WBGene00010247	F58D5.8	protein_coding	I	12029922	12032203	1.10044	-0.00051901	0.0427382	0.604602	NA	-0.865599	1.67171	2.91247	0.750454	1.57045	2.99638	1.10932	1.02196	0.781351	2.13119	0	1.03209	0	0	0
WBGene00010246	F58D5.7	protein_coding	I	12032285	12033737	10.5446	-0.00152812	0.0388147	0.149779	0.999804	-0.819766	0.569158	26.2122	18.0109	9.42271	11.9855	15.5304	11.2415	13.283	12.7871	4.84477	2.06418	5.78375	3.81118	2.10213
WBGene00010245	F58D5.6	pseudogene	I	12034072	12037079	0.735814	-0.000136903	0.0448858	0.882595	NA	-0.31928	2.16197	0.970822	0	1.57045	0	1.10932	0	0.781351	1.0656	0	2.06418	0	0.952795	1.05107
WBGene00010244	F58D5.5	protein_coding	I	12041035	12045200	2172.03	0.000283457	0.00585052	0.356339	0.999804	0.0933956	0.101257	1762.04	1983.45	2324.27	2139.42	1965.15	2039.83	2008.85	2183.4	2272.2	2616.35	2408.35	2274.32	2258.74
WBGene00010248	F58D5.9	protein_coding	I	12045201	12046618	45.5618	-0.000158259	0.00950871	0.571382	0.999804	-0.154306	0.272618	47.5703	59.2858	50.2544	37.4548	47.1459	50.0759	39.8489	59.6733	43.6029	46.4442	34.7025	35.2534	40.9916
WBGene00002240	ksr-2	protein_coding	I	12047342	12059798	833.556	0.000252085	0.00614252	0.368634	0.999804	0.106375	0.118321	709.671	842.009	882.594	813.518	764.873	904.432	851.673	906.821	858.492	1017.64	876.817	628.845	778.84
WBGene00002000	hrpr-1	protein_coding	I	12060271	12064897	4990.27	0.000373158	0.00718209	0.210882	0.999804	0.15512	0.123983	4341.52	4521.48	5743.14	4994.97	4922.59	4849.18	4978.77	5413.22	5861.2	5854.03	4738.05	3813.09	4842.26
WBGene00010242	F58D5.2	protein_coding	I	12065943	12069084	44.792	0.000208012	0.0112642	0.517272	0.999804	0.201454	0.311099	43.687	27.7668	37.6908	34.4584	34.9435	25.5489	43.7557	41.5582	38.7581	50.5725	74.032	48.5926	80.9321
WBGene00010243	F58D5.3	protein_coding	I	12069806	12072904	6.0058	-0.000508599	0.0272796	0.509441	NA	-0.501433	0.760084	5.82493	10.5064	6.2818	2.99638	6.6559	4.08783	2.34405	8.52476	5.81372	1.03209	4.627	5.71677	13.6639
WBGene00000544	clp-3	protein_coding	I	12073072	12084225	17.4443	-4.14054e-05	0.0120204	0.907979	0.999804	-0.0462082	0.399764	19.4164	21.7632	18.8454	16.4801	12.2025	12.2635	17.1897	21.3119	20.348	22.706	16.1945	13.3391	14.7149
WBGene00077537	Y47H10A.6	pseudogene	I	12078050	12078748	40.118	7.18956e-06	0.0103891	0.981534	0.999804	0.00803979	0.347355	32.0371	39.0236	51.8249	17.9783	54.9111	37.8124	46.0997	40.4926	34.8823	38.1874	49.7403	33.3478	45.1958
WBGene00012958	Y47H10A.2	protein_coding	I	12084295	12087856	24.5717	-0.000441039	0.0175278	0.356574	0.999804	-0.367872	0.39903	36.8912	27.0163	28.2681	31.462	28.2876	25.5489	35.9422	17.0495	17.4412	11.353	25.4485	20.0087	14.7149
WBGene00012959	Y47H10A.3	protein_coding	I	12088119	12090062	1.62978	-0.000615218	0.0412334	0.545422	NA	-0.884455	1.46279	0	2.25136	3.1409	0	0.554658	1.02196	0.781351	1.0656	0.968953	4.12837	2.3135	2.85839	2.10213
WBGene00012960	Y47H10A.4	protein_coding	I	12091566	12094726	16.6497	0.000116992	0.0132958	0.765252	0.999804	0.12697	0.425231	17.4748	14.2586	21.9863	13.4837	17.7491	12.2635	19.5338	21.3119	16.4722	18.5777	11.5675	18.1031	13.6639
WBGene00012961	Y47H10A.5	protein_coding	I	12095482	12097987	40.139	-0.0002202	0.0147513	0.60363	0.999804	-0.224399	0.432212	10.679	27.0163	17.275	20.9747	25.5143	16.3513	14.8457	12.7871	20.348	52.6367	126.086	84.7988	92.4938
WBGene00004509	rrf-2	protein_coding	I	12098664	12106112	87.0542	-0.000320768	0.00964962	0.273606	0.999804	-0.21751	0.198676	98.053	96.0581	87.9453	89.8915	98.1745	99.1298	71.103	90.5756	83.33	102.177	92.54	53.3565	69.3703
WBGene00010825	M01G12.14	protein_coding	I	12107044	12108503	10.2599	-0.000230806	0.019221	0.682234	0.999804	-0.241241	0.58923	4.85411	19.5118	7.85226	11.9855	8.31987	8.17565	10.9389	9.59036	7.75162	12.3851	13.881	7.62236	10.5107
WBGene00010822	M01G12.9	protein_coding	I	12108588	12112505	56.8663	8.65174e-06	0.00935983	0.975493	0.999804	0.00955031	0.310885	63.1034	51.7813	40.8317	64.4222	47.7006	40.8783	56.2573	71.3949	31.0065	79.4711	55.524	79.082	57.8086
WBGene00194652	F15H9.8	pseudogene	I	12155124	12156391	2.61022	0.000900656	0.0426207	0.401692	NA	1.08186	1.29007	3.88329	0	0	2.99638	0.554658	0	1.5627	3.19679	3.87581	7.22465	4.627	2.85839	3.1532
WBGene00011026	R05D7.1	protein_coding	I	12162392	12163703	21.0401	-3.57342e-05	0.0116202	0.917829	0.999804	-0.0399355	0.38709	22.3289	24.765	25.1272	16.4801	22.741	14.3074	29.6914	23.4431	16.4722	15.4814	17.3513	19.0559	26.2766
WBGene00011027	R05D7.2	protein_coding	I	12165409	12168174	0.881767	-0.00251662	0.0740307	0.0678922	NA	-3.99176	2.1864	5.82493	0.750454	1.57045	0	1.10932	0	0	0	0	0	1.15675	0	1.05107
WBGene00011028	R05D7.3	protein_coding	I	12168175	12177782	8.30309	-0.000375417	0.0226358	0.563761	NA	-0.373143	0.646399	8.7374	9.00544	10.9932	8.98915	2.77329	8.17565	3.12541	9.59036	9.68953	10.3209	10.4108	6.66957	9.45959
WBGene00011029	abhd-11.2	protein_coding	I	12181054	12183254	379.022	-0.0002388	0.00603395	0.395052	0.999804	-0.0989914	0.116393	395.125	384.983	342.358	370.053	363.856	347.465	360.203	376.155	316.848	484.051	444.192	387.788	354.209
WBGene00011030	nsph-1.2	protein_coding	I	12183688	12189008	151.737	-0.000201103	0.0074002	0.423446	0.999804	-0.141406	0.176656	178.631	156.845	153.904	179.783	175.827	130.81	132.048	157.708	156.001	111.466	149.221	150.542	139.792
WBGene00077559	R05D7.7	protein_coding	I	12189521	12190224	24.7488	0.000612975	0.0202769	0.260388	0.999804	0.440097	0.391033	18.4456	22.5136	20.4159	20.9747	18.3037	35.7685	21.8778	36.2302	26.1617	26.8344	16.1945	28.5839	29.4298
WBGene00007600	C15C6.1	protein_coding	I	12202232	12203720	16.5065	0.000297431	0.0164618	0.523742	0.999804	0.288275	0.452134	20.3873	13.5082	10.9932	13.4837	13.3118	16.3513	18.7524	24.5087	12.5964	8.25674	13.881	28.5839	19.9703
WBGene00007601	C15C6.2	protein_coding	I	12203839	12205809	77.5473	-0.000587191	0.0178207	0.218361	0.999804	-0.390629	0.317353	144.653	120.073	78.5226	128.844	106.494	75.6248	96.1062	121.478	46.5097	25.8023	18.508	27.6311	17.8681
WBGene00007602	C15C6.3	protein_coding	I	12207097	12212689	1452.8	0.000142516	0.00598528	0.574521	0.999804	0.0748654	0.133353	1174.69	1342.56	1477.79	1307.92	1273.49	1710.76	1260.32	1390.6	1553.23	1910.4	1674.97	1282.46	1527.2
WBGene00007603	popl-4	protein_coding	I	12213106	12215198	243.342	-0.000362532	0.00743388	0.216276	0.999804	-0.162837	0.131693	237.851	235.642	259.124	230.721	235.175	227.896	231.28	221.644	197.666	261.119	307.696	260.113	257.511
WBGene00008782	sdz-14	protein_coding	I	12216252	12217772	7.18912	-0.000278119	0.0228442	0.676766	NA	-0.293734	0.704599	7.76658	3.75227	10.9932	5.99277	6.6559	14.3074	5.46946	3.19679	8.72058	7.22465	10.4108	4.76398	4.20426
WBGene00008783	F14B6.2	protein_coding	I	12218432	12222298	9.59106	0.00162334	0.0412631	0.149736	0.999804	0.88388	0.613608	5.82493	6.75408	4.71135	10.4873	7.76521	8.17565	10.1576	15.9839	6.78267	9.28883	9.254	9.52795	19.9703
WBGene00008784	F14B6.3	protein_coding	I	12230418	12232303	12.6758	0.00104199	0.0320657	0.231227	0.999804	0.705707	0.589463	8.7374	6.75408	15.7045	5.99277	20.5223	8.17565	16.4084	12.7871	19.3791	15.4814	9.254	6.66957	18.9192
WBGene00008787	F14B6.6	protein_coding	I	12232712	12235193	22.4213	0.000189595	0.0143527	0.648552	0.999804	0.197371	0.433045	29.1247	8.25499	25.1272	19.4765	26.0689	19.4172	26.5659	21.3119	21.317	18.5777	19.6648	32.395	24.1745
WBGene00008785	F14B6.4	protein_coding	I	12236018	12238252	2.98266	0.000155051	0.0296257	0.853629	NA	0.189317	1.02616	1.94164	2.25136	3.1409	4.49457	3.88261	2.04391	3.90676	2.13119	1.93791	2.06418	1.15675	6.66957	3.1532
WBGene00009609	oac-27	protein_coding	I	12254485	12257180	0.738828	-1.25873e-05	0.0431244	0.989368	NA	-0.0262348	1.96873	1.94164	0.750454	0	1.49819	0.554658	2.04391	0.781351	1.0656	0.968953	0	0	0	0
WBGene00010163	F56H6.2	protein_coding	I	12286528	12289316	0.937531	0.000587237	0.0480471	0.540611	NA	1.35311	2.21137	0	0.750454	0	1.49819	1.66397	0	0	0	2.90686	0	2.3135	0.952795	2.10213
WBGene00010166	gmd-2	protein_coding	I	12292202	12293936	0.850486	0.00048576	0.0465352	0.612509	NA	1.07529	2.12299	0.970822	0.750454	0	0	0	1.02196	0	3.19679	0.968953	3.09628	0	0	1.05107
WBGene00003671	nhr-81	protein_coding	I	12327982	12329494	1.01449	-0.000452623	0.0449246	0.642274	NA	-0.907916	1.95452	0	3.00181	0	0	2.21863	2.04391	0.781351	0	0.968953	2.06418	1.15675	0.952795	0
WBGene00008157	C47F8.1	protein_coding	I	12335035	12336605	25.2582	-0.000550451	0.0184178	0.265636	0.999804	-0.401504	0.360685	27.183	29.2677	26.6977	23.9711	32.1702	24.527	24.2219	20.2463	18.4101	33.027	23.135	27.6311	17.8681
WBGene00011660	T09E11.11	pseudogene	I	12344167	12345702	15.0965	-0.00240232	0.0467121	0.074935	0.999804	-0.832767	0.46762	19.4164	18.0109	17.275	19.4765	17.7491	15.3293	14.8457	9.59036	5.81372	13.4172	10.4108	18.1031	16.8171
WBGene00008475	oac-13	protein_coding	I	12421239	12424411	1.97233	0.00110829	0.0469182	0.330823	NA	1.34859	1.38678	0	1.50091	1.57045	0	1.66397	0	1.5627	4.26238	1.93791	2.06418	1.15675	5.71677	4.20426
WBGene00008476	E03H4.8	protein_coding	I	12424412	12426850	46.0903	-9.77308e-05	0.00979482	0.736209	0.999804	-0.10413	0.309102	43.687	45.7777	37.6908	58.4295	42.7087	24.527	32.8168	41.5582	45.5408	47.4762	63.6213	63.8373	51.5022
WBGene00014729	E03H4.9	pseudogene	I	12427388	12429094	2.70511	0.000159782	0.030927	0.853592	NA	0.20044	1.08618	3.88329	3.75227	0	2.99638	2.21863	1.02196	2.34405	6.39357	0.968953	5.16046	3.47025	1.90559	1.05107
WBGene00008477	clec-17	protein_coding	I	12430028	12431500	2.93135	0.000317741	0.0339401	0.729524	NA	0.41043	1.18704	2.91247	0	3.1409	4.49457	0.554658	3.06587	2.34405	1.0656	3.87581	5.16046	4.627	4.76398	2.10213
WBGene00008295	nlp-39	protein_coding	I	12461656	12461895	0.979041	-0.000433177	0.0478679	0.636325	NA	-1.12982	2.38943	0	0	1.57045	0	0	0	0	0	0	1.03209	1.15675	4.76398	4.20426
WBGene00012102	T27F6.1	protein_coding	I	12470620	12473424	3.2616	0.00362593	0.0806962	0.0663638	NA	2.34665	1.27816	1.94164	0.750454	0	0	6.10124	0	4.68811	6.39357	3.87581	5.16046	3.47025	4.76398	5.25533
WBGene00077508	T27F6.10	protein_coding	I	12474620	12475934	3.47956	-0.000351851	0.0319158	0.690915	NA	-0.423631	1.06543	0.970822	2.25136	6.2818	4.49457	4.99192	1.02196	1.5627	1.0656	3.87581	7.22465	4.627	4.76398	2.10213
WBGene00012103	clec-12	protein_coding	I	12476653	12478594	33.5841	9.58893e-05	0.00965717	0.737872	0.999804	0.101969	0.304682	26.2122	34.5209	42.4022	34.4584	34.9435	42.9222	36.7235	36.2302	35.8513	35.0911	33.5458	24.7727	18.9192
WBGene00012104	sygl-1	protein_coding	I	12483809	12486235	1631.18	-0.00015131	0.00602518	0.552064	0.999804	-0.0795341	0.133745	1402.84	1790.58	2029.02	1651.01	1707.79	2121.58	1500.98	1657	1779	1384.04	1404.3	1485.41	1291.76
WBGene00004190	pars-2	protein_coding	I	12486944	12490890	440.552	6.87019e-05	0.00552841	0.80848	0.999804	0.0259895	0.107223	464.053	406.746	474.276	473.428	471.459	425.134	441.463	472.059	450.563	421.094	429.154	407.796	389.945
WBGene00012105	T27F6.6	protein_coding	I	12490604	12494538	509.423	-2.57698e-05	0.00550981	0.92729	0.999804	-0.00980251	0.107418	550.456	518.564	447.579	534.854	539.682	574.34	501.628	507.223	505.794	483.019	539.046	483.067	437.243
WBGene00012106	T27F6.7	protein_coding	I	12494826	12497357	394.121	0.000116143	0.00574573	0.658456	0.999804	0.0540346	0.122237	360.175	373.726	441.297	412.003	415.439	415.936	388.332	409.189	415.681	348.847	441.879	366.826	334.239
WBGene00012107	T27F6.8	protein_coding	I	12497438	12499409	44.0733	-7.25449e-05	0.00865271	0.781742	0.999804	-0.0759503	0.274139	38.8329	54.0327	48.684	46.4439	43.818	36.7904	49.2251	37.2958	47.4787	40.2516	40.4863	38.1118	51.5022
WBGene00010768	K11D2.1	protein_coding	I	12497460	12505010	38.3053	-0.000465664	0.0154748	0.264996	0.999804	-0.341803	0.306643	36.8912	38.2731	40.8317	52.4367	42.154	37.8124	37.5049	26.6399	26.1617	30.9628	41.643	36.2062	50.4512
WBGene00010769	asah-1	protein_coding	I	12505114	12507569	383.492	-9.14387e-06	0.00648494	0.96763	0.999804	-0.0075699	0.186538	380.562	487.044	453.86	431.479	363.856	410.827	419.586	464.599	431.184	211.579	233.664	465.917	231.234
WBGene00006829	unc-101	protein_coding	I	12508299	12513420	865.202	5.99754e-05	0.00543201	0.846993	0.999804	0.0182711	0.0946898	800.928	905.798	912.432	880.936	824.222	908.519	910.274	841.82	896.282	845.284	956.633	789.867	774.636
WBGene00010771	mter-4	protein_coding	I	12513516	12518694	258.121	9.35257e-05	0.00603494	0.697262	0.999804	0.0570737	0.146712	254.355	267.912	310.949	301.136	255.143	314.763	300.82	295.17	265.493	163.071	201.275	236.293	189.192
WBGene00010770	K11D2.4	protein_coding	I	12518787	12528322	952.115	6.32018e-05	0.00546531	0.832814	0.999804	0.0209865	0.0994178	894.127	993.601	1034.93	1044.24	954.566	1160.94	948.561	1021.91	992.208	819.481	805.098	888.005	819.831
WBGene00199394	K11D2.6	ncRNA	I	12521525	12521646	0.946732	0.000333972	0.0444982	0.727064	NA	0.699487	2.00407	0	0.750454	1.57045	1.49819	0	3.06587	2.34405	0	0.968953	0	1.15675	0.952795	0
WBGene00004181	pri-2	protein_coding	I	12528304	12532135	1635.72	-4.94443e-05	0.0054863	0.865102	0.999804	-0.0175255	0.103162	1409.63	1644.99	1740.06	1573.1	1576.34	1841.57	1497.85	1512.08	1721.83	1875.31	1792.96	1517.8	1560.83
WBGene00012208	W02D9.2	protein_coding	I	12532742	12534404	1001.11	0.000117955	0.00541953	0.719209	0.999804	0.031937	0.0888335	924.223	897.543	994.096	1006.78	1032.22	944.288	938.403	967.56	966.046	1082.66	1186.83	1090	983.798
WBGene00012209	hmg-20	protein_coding	I	12535314	12537671	447.146	0.000146183	0.00597531	0.566946	0.999804	0.0755759	0.131998	349.496	461.529	469.565	494.403	406.564	498.715	450.058	423.041	472.849	480.955	454.603	420.183	430.937
WBGene00012210	W02D9.4	protein_coding	I	12537903	12538986	257.842	5.45175e-05	0.00589035	0.820564	0.999804	0.0324165	0.142917	251.443	243.147	230.856	257.689	302.289	262.643	279.724	215.25	246.114	290.018	284.561	219.143	269.073
WBGene00012216	dpsm-1	protein_coding	I	12551537	12552375	73.3718	-0.000527893	0.0140357	0.175835	0.999804	-0.312774	0.231053	79.6074	75.0454	58.1067	88.3933	84.8627	68.4711	52.3505	61.8045	60.0751	49.5404	69.405	110.524	95.647
WBGene00012213	W02D9.7	protein_coding	I	12559365	12559658	549.536	-0.000119812	0.00568666	0.656924	0.999804	-0.0519359	0.11693	582.493	556.837	516.678	578.302	511.949	499.737	562.573	530.666	506.762	472.698	507.814	739.369	578.086
WBGene00012212	W02D9.6	protein_coding	I	12560412	12560672	163.251	8.64935e-05	0.00646675	0.708238	0.999804	0.0649568	0.173578	161.156	159.096	130.347	166.299	170.28	145.118	173.46	155.577	145.343	145.525	146.907	248.68	174.477
WBGene00012211	ssp-37	protein_coding	I	12561040	12561560	62.5483	-5.90961e-05	0.00945105	0.834502	0.999804	-0.0642735	0.307631	59.2202	67.5408	54.9658	89.8915	57.1298	74.6028	55.4759	86.3132	33.9134	53.6688	57.8375	75.2708	47.298
WBGene00045474	C49G9.2	protein_coding	I	12562756	12564210	5.1311	-0.000996071	0.0370927	0.31867	NA	-0.864944	0.867377	5.82493	9.7559	0	5.99277	2.77329	3.06587	2.34405	3.19679	3.87581	8.25674	5.78375	9.52795	6.3064
WBGene00008216	mec-19	protein_coding	I	12564356	12565895	12.9388	0.000147883	0.0186253	0.789476	0.999804	0.159655	0.59798	10.679	9.7559	6.2818	4.49457	10.5385	23.505	5.46946	15.9839	9.68953	17.5456	15.0378	17.1503	22.0724
WBGene00001008	dlk-1	protein_coding	I	12565800	12572801	460.55	0.000291912	0.00646829	0.303034	0.999804	0.125372	0.121726	481.528	435.263	392.613	462.941	443.726	454.771	465.685	462.468	505.794	498.501	422.214	428.758	532.89
WBGene00077769	F33E2.10	protein_coding	I	12577954	12579226	1.06127	-0.00102765	0.0516499	0.335826	NA	-1.92093	1.99589	0.970822	0.750454	0	1.49819	1.10932	1.02196	0	0	0	4.12837	2.3135	0.952795	1.05107
WBGene00009360	F33E2.4	protein_coding	I	12581766	12585139	4.50694	-0.000717942	0.0319262	0.414492	NA	-0.675384	0.827662	12.6207	10.5064	4.71135	4.49457	2.21863	0	5.46946	9.59036	2.90686	2.06418	0	1.90559	2.10213
WBGene00009362	F33E2.6	protein_coding	I	12587242	12591091	1.56335	0.00129548	0.0509604	0.277008	NA	1.62683	1.49653	0.970822	0.750454	1.57045	2.99638	1.10932	0	0.781351	3.19679	5.81372	1.03209	0	0	2.10213
WBGene00009361	F33E2.5	protein_coding	I	12591116	12592351	83.3614	-1.92236e-05	0.00727188	0.93424	0.999804	-0.0186708	0.226282	68.9284	73.5445	97.368	79.4041	82.644	90.9541	65.6335	69.2637	98.8332	79.4711	86.7563	105.76	85.1363
WBGene00045509	T07D10.8	pseudogene	I	12596530	12598916	95.5015	7.83359e-06	0.00806903	0.974893	0.999804	0.00822809	0.261443	99.0239	124.575	86.3748	113.863	94.8465	129.788	102.357	108.691	103.678	39.2195	89.0698	94.3267	55.7065
WBGene00011581	T07D10.1	protein_coding	I	12603758	12606248	1.03674	-0.000599816	0.0453701	0.550478	NA	-1.10615	1.85271	1.94164	0.750454	1.57045	4.49457	1.66397	1.02196	0	1.0656	0.968953	0	0	0	0
WBGene00011582	ntr-1	protein_coding	I	12615921	12624241	2.86621	-0.0011344	0.0421799	0.303764	NA	-1.06112	1.03182	3.88329	3.75227	7.85226	2.99638	2.21863	1.02196	3.90676	2.13119	0.968953	0	3.47025	1.90559	3.1532
WBGene00011586	flp-33	protein_coding	I	12624234	12625238	3.49028	8.99852e-05	0.0316144	0.918373	NA	0.116065	1.13252	6.79576	5.25318	0	2.99638	6.6559	2.04391	8.59486	0	4.84477	2.06418	2.3135	3.81118	0
WBGene00011583	T07D10.3	protein_coding	I	12626674	12629082	12.9329	-3.5692e-05	0.0148687	0.936171	0.999804	-0.0395514	0.493879	13.5915	15.7595	10.9932	5.99277	13.8665	9.19761	12.5016	17.0495	10.6585	10.3209	11.5675	21.9143	14.7149
WBGene00010401	H16D19.3	protein_coding	I	12638685	12640622	2.39156	0.000956679	0.040844	0.368224	NA	1.0052	1.11713	3.88329	2.25136	0	1.49819	1.66397	0	2.34405	4.26238	6.78267	1.03209	2.3135	1.90559	3.1532
WBGene00195255	H16D19.7	pseudogene	I	12640720	12641501	2.16519	1.09227e-05	0.0356475	0.99067	NA	0.0159083	1.36039	1.94164	3.00181	0	1.49819	3.32795	2.04391	1.5627	0	3.87581	2.06418	4.627	0	4.20426
WBGene00010402	H16D19.4	pseudogene	I	12641603	12642187	6.8467	-0.000509083	0.0252104	0.474251	NA	-0.479014	0.669408	10.679	7.50454	6.2818	10.4873	6.10124	8.17565	3.90676	5.32798	8.72058	4.12837	3.47025	4.76398	9.45959
WBGene00195254	H16D19.6	pseudogene	I	12642403	12642900	4.85652	-0.000222559	0.0260514	0.768867	NA	-0.25075	0.853304	7.76658	6.00363	1.57045	11.9855	6.10124	2.04391	6.25081	3.19679	3.87581	5.16046	2.3135	4.76398	2.10213
WBGene00195253	H16D19.5	pseudogene	I	12643008	12644321	9.95748	3.4594e-07	0.0177812	0.999484	0.999804	0.000382376	0.59116	9.70822	9.7559	10.9932	13.4837	8.31987	5.10978	10.1576	6.39357	13.5653	7.22465	18.508	5.71677	10.5107
WBGene00010420	mcrs-1	protein_coding	I	12647380	12652087	1035.22	-0.000321219	0.00610622	0.292628	0.999804	-0.110804	0.10529	964.026	1048.38	1030.22	1050.23	964.55	1229.41	957.155	897.231	962.17	1216.84	1065.37	1003.29	1068.93
WBGene00010419	atp-1	protein_coding	I	12652277	12654655	27350.4	0.000213921	0.00575218	0.463447	0.999804	0.0782123	0.106675	25215.2	28549.5	30005	28103.1	25987.4	33570.3	28234.9	30305.5	29892.2	23174.6	23121.1	27015.6	22380.3
WBGene00012040	T26E3.7	protein_coding	I	12655014	12656760	17.3656	8.99769e-05	0.0132699	0.819112	0.999804	0.0988173	0.432106	17.4748	15.0091	15.7045	14.9819	16.0851	17.3733	18.7524	19.1807	13.5653	15.4814	31.2323	16.1975	14.7149
WBGene00012041	T26E3.8	protein_coding	I	12657762	12659446	3.14438	-0.000271957	0.0298536	0.747298	NA	-0.322483	1.00086	4.85411	1.50091	9.42271	0	2.77329	0	4.68811	4.26238	2.90686	3.09628	2.3135	1.90559	3.1532
WBGene00044905	T26E3.11	pseudogene	I	12659729	12660647	0.950113	-0.00018091	0.0426896	0.849866	NA	-0.357242	1.88728	0	0.750454	3.1409	0	1.66397	1.02196	0.781351	0	1.93791	0	0	0.952795	2.10213
WBGene00012038	T26E3.5	protein_coding	I	12662812	12663833	0.7915	2.82543e-05	0.0441533	0.97584	NA	0.0632705	2.08916	0.970822	1.50091	0	0	0	0	0.781351	1.0656	0.968953	3.09628	0	1.90559	0
WBGene00012037	T26E3.4	protein_coding	I	12665067	12668893	536.784	3.74733e-05	0.0054957	0.896135	0.999804	0.0137145	0.105056	510.652	520.064	546.517	524.367	580.172	484.407	525.849	559.437	504.825	603.774	573.748	503.076	541.299
WBGene00003921	par-6	protein_coding	I	12669380	12674449	693.798	-0.000160568	0.00598824	0.534814	0.999804	-0.0805104	0.129714	580.552	781.973	780.514	716.135	645.067	804.28	647.74	676.653	700.553	662.603	761.142	664.098	598.057
WBGene00197353	T26E3.14	ncRNA	I	12672255	12672320	1.31652	-0.000334097	0.0403849	0.732384	NA	-0.548309	1.60345	2.91247	2.25136	0	1.49819	0.554658	0	0.781351	1.0656	1.93791	5.16046	0	0.952795	0
WBGene00003578	ndx-1	protein_coding	I	12679207	12681812	22.4148	-0.000301968	0.0150915	0.474504	0.999804	-0.284041	0.397167	34.9496	18.7613	23.5568	19.4765	27.7329	16.3513	24.2219	22.3775	16.4722	20.6418	16.1945	28.5839	22.0724
WBGene00012042	T26E3.10	protein_coding	I	12681845	12682702	1.20785	-0.000475636	0.0423804	0.632822	NA	-0.800761	1.67608	2.91247	1.50091	0	0	0.554658	3.06587	1.5627	1.0656	0	1.03209	0	1.90559	2.10213
WBGene00011550	T06G6.11	pseudogene	I	12707513	12708691	3.23711	-8.07762e-05	0.0266329	0.91701	NA	-0.0947684	0.90948	5.82493	3.00181	4.71135	2.99638	4.43726	3.06587	1.5627	6.39357	4.84477	1.03209	1.15675	0.952795	2.10213
WBGene00011545	T06G6.3	protein_coding	I	12708833	12711596	1.10015	-0.00127937	0.0529554	0.272454	NA	-1.89035	1.72253	2.91247	2.25136	1.57045	1.49819	2.21863	0	0.781351	1.0656	0	0	0	0.952795	1.05107
WBGene00011546	T06G6.4	protein_coding	I	12712079	12714730	7.35123	-0.000644058	0.0267907	0.386296	NA	-0.557246	0.643208	13.5915	6.75408	7.85226	5.99277	12.2025	7.1537	7.81351	6.39357	4.84477	5.16046	5.78375	5.71677	6.3064
WBGene00011548	T06G6.6	protein_coding	I	12718296	12719837	1.20267	-0.000246713	0.0404089	0.798981	NA	-0.419983	1.64915	0.970822	1.50091	1.57045	1.49819	1.66397	1.02196	0	3.19679	0	0	1.15675	0.952795	2.10213
WBGene00011551	T06G6.12	protein_coding	I	12722040	12722889	1.92681	-0.00104047	0.0460602	0.353116	NA	-1.29761	1.39744	4.85411	3.75227	0	0	1.66397	1.02196	0.781351	0	2.90686	3.09628	1.15675	4.76398	1.05107
WBGene00006889	pfd-3	protein_coding	I	12728137	12729898	825.53	-7.95633e-05	0.00539846	0.809117	0.999804	-0.021304	0.0881912	779.57	843.51	899.869	885.431	885.234	866.619	818.075	861.001	801.324	805.032	792.374	771.764	722.082
WBGene00012192	W02A11.1	protein_coding	I	12730026	12732722	386.383	-5.28381e-05	0.00558053	0.845206	0.999804	-0.0223698	0.114577	408.716	403.744	413.029	400.017	396.58	439.441	420.367	385.745	398.24	330.27	388.668	344.912	293.247
WBGene00014853	W02A11.t1	pseudogene	I	12731658	12731729	0.740103	2.21581e-06	0.0454627	0.99806	NA	0.00551304	2.26769	0.970822	1.50091	0	0	0	0	1.5627	1.0656	0	0	3.47025	0	1.05107
WBGene00012193	vps-25	protein_coding	I	12733287	12741275	320.352	-0.000816874	0.0139111	0.0665563	0.999804	-0.273926	0.149306	353.379	294.178	361.204	304.133	306.171	330.092	330.512	260.005	237.394	306.531	373.63	377.307	330.035
WBGene00012194	toe-4	protein_coding	I	12738087	12741146	409.427	7.47214e-05	0.00626419	0.746994	0.999804	0.0531598	0.164783	295.13	404.495	425.592	362.562	344.443	477.254	320.354	407.057	438.936	461.345	492.776	445.908	446.703
WBGene00006700	uba-2	protein_coding	I	12741588	12749562	2594.25	0.000257995	0.00562163	0.424356	0.999804	0.0741493	0.0928159	2439.68	2320.4	2701.18	2558.91	2693.97	2354.59	2584.71	2570.22	2688.84	3028.16	2884.94	2236.21	2663.4
WBGene00012195	bath-34	protein_coding	I	12750036	12752105	96.1887	0.000446177	0.0116395	0.189268	0.999804	0.264725	0.201658	88.3448	74.2949	83.2339	109.368	96.5105	88.9102	92.9808	94.838	106.585	101.145	92.54	92.4211	129.281
WBGene00014852	W02A11.6	pseudogene	I	12754091	12755126	18.8905	-0.000269425	0.0145515	0.511418	0.999804	-0.260642	0.396938	21.3581	21.7632	20.4159	20.9747	17.1944	21.4611	13.283	18.1151	22.2859	14.4493	17.3513	19.0559	17.8681
WBGene00012196	bath-35	protein_coding	I	12758186	12759577	35.2662	-0.000168914	0.011616	0.614175	0.999804	-0.173818	0.344793	44.6578	33.7704	48.684	29.9638	44.9273	21.4611	42.193	29.8367	38.7581	45.4121	25.4485	22.8671	30.4809
WBGene00000138	amx-2	protein_coding	I	12759587	12764960	122.182	-0.00034315	0.00934944	0.242921	0.999804	-0.212616	0.182078	154.361	144.087	120.925	134.837	118.697	101.174	117.984	131.068	116.274	89.792	72.8753	159.117	127.179
WBGene00007094	B0019.2	protein_coding	I	12773659	12782257	722.239	-4.16135e-05	0.00545556	0.889557	0.999804	-0.0137717	0.099173	666.955	715.933	706.703	728.121	676.128	732.743	715.718	670.259	682.143	880.375	808.569	640.278	765.176
WBGene00012474	attf-6	protein_coding	I	12787943	12806581	3075.04	-1.20879e-05	0.00582046	0.959993	0.999804	-0.0070487	0.140519	2699.86	3179.67	3558.64	2870.53	2899.2	3799.63	2814.43	3211.7	3362.27	3734.11	2810.9	2323.87	2710.7
WBGene00012475	Y18D10A.2	protein_coding	I	12807531	12809296	22.4605	4.46495e-05	0.011344	0.894832	0.999804	0.049787	0.376625	16.504	22.5136	29.8386	17.9783	13.3118	18.3952	25.0032	19.1807	25.1928	25.8023	30.0755	21.9143	26.2766
WBGene00012476	Y18D10A.3	protein_coding	I	12809260	12811814	84.1204	0.000119239	0.00876661	0.650811	0.999804	0.118666	0.262165	105.82	60.0363	76.9521	71.9132	98.7291	56.2076	92.9808	71.3949	97.8643	88.7599	112.205	72.4124	88.2895
WBGene00012477	Y18D10A.4	protein_coding	I	12815904	12816558	7.9323	0.000205537	0.020004	0.727705	NA	0.218604	0.62785	4.85411	10.5064	7.85226	4.49457	5.54658	6.13174	5.46946	9.59036	12.5964	7.22465	12.7243	6.66957	9.45959
WBGene00001746	gsk-3	protein_coding	I	12819216	12825602	1714.03	-4.17891e-05	0.00566468	0.870868	0.999804	-0.0202164	0.124366	1572.73	1880.64	2036.88	1883.23	1607.95	2086.84	1693.97	1846.68	1869.11	1379.91	1567.4	1576.88	1280.2
WBGene00220135	Y18D10A.29	ncRNA	I	12824119	12824172	0.830106	-0.000361438	0.0460729	0.700043	NA	-0.841999	2.18552	0	1.50091	1.57045	0	0	2.04391	1.5627	0	0	0	1.15675	1.90559	1.05107
WBGene00003735	nhx-8	protein_coding	I	12825664	12834163	248.026	0.000535665	0.00952183	0.117611	0.999804	0.210893	0.134766	253.385	247.65	295.245	214.241	239.612	213.589	289.1	322.875	304.251	219.836	173.513	222.954	228.081
WBGene00004231	ptr-17	protein_coding	I	12835115	12843331	2.05654	-0.000196417	0.0345819	0.831769	NA	-0.269389	1.26811	0.970822	3.00181	3.1409	1.49819	2.77329	1.02196	0	2.13119	3.87581	5.16046	1.15675	0.952795	1.05107
WBGene00012478	mxt-1	protein_coding	I	12844269	12853130	102.429	0.000319745	0.00977988	0.277553	0.999804	0.220177	0.202773	117.469	87.0526	89.5157	122.852	108.158	94.02	107.045	121.478	115.305	79.4711	54.3673	107.666	127.179
WBGene00012479	ciao-1	protein_coding	I	12853076	12858281	371.549	-0.000199924	0.00576136	0.48489	0.999804	-0.0764279	0.109424	398.037	408.997	381.62	395.523	406.564	355.641	394.582	360.171	374.016	330.27	344.712	346.817	333.188
WBGene00012480	clec-104	protein_coding	I	12859493	12861293	7.39752	0.000550542	0.026518	0.460134	NA	0.515606	0.698061	4.85411	9.00544	4.71135	2.99638	10.5385	5.10978	10.9389	9.59036	6.78267	7.22465	6.9405	3.81118	13.6639
WBGene00012481	Y18D10A.11	protein_coding	I	12861951	12863544	2249.3	-2.57263e-05	0.00552876	0.926248	0.999804	-0.0101722	0.109891	2024.16	2284.38	2511.15	2146.91	2118.24	2687.75	2119.02	2266.52	2380.72	2289.18	2157.34	2203.82	2051.68
WBGene00012482	clec-106	protein_coding	I	12866098	12866911	1.02062	-0.00232091	0.0712346	0.0812566	NA	-3.8064	2.18327	4.85411	0.750454	1.57045	0	0	2.04391	0	0	0	3.09628	0	0.952795	0
WBGene00012487	Y18D10A.23	protein_coding	I	12866988	12869576	201.534	-0.000102181	0.00708296	0.662821	0.999804	-0.0868973	0.199296	243.676	177.107	152.334	178.285	225.191	152.272	178.148	200.332	164.722	138.3	185.08	344.912	279.584
WBGene00003905	pad-1	protein_coding	I	12878639	12902806	4357.83	0.000240347	0.00585696	0.410279	0.999804	0.0889949	0.108082	3773.59	4210.05	4788.31	4173.96	4142.19	4858.38	4124.75	4574.6	4877.71	4926.18	4285.76	3824.52	4091.8
WBGene00012483	coa-5	protein_coding	I	12903159	12903449	296.749	-0.000558028	0.00991968	0.110776	0.999804	-0.218189	0.13682	311.634	264.91	254.413	280.162	315.6	289.214	252.376	203.529	258.71	330.27	366.69	359.204	371.026
WBGene00012484	car-1	protein_coding	I	12904470	12906040	18852.1	3.40004e-05	0.00567843	0.893794	0.999804	0.01686	0.126287	15909.8	20074.6	22829.6	19593.3	18647	24404.3	18392.2	19811.5	21294.7	16829.3	16144.8	15943.1	15202.6
WBGene00012485	fbxa-121	pseudogene	I	12906462	12907754	21.0381	0.000215859	0.0136946	0.581511	0.999804	0.218259	0.395986	13.5915	21.7632	23.5568	8.98915	18.8584	15.3293	20.3151	24.5087	23.2549	27.8665	27.762	26.6783	21.0213
WBGene00077556	Y18D10A.27	pseudogene	I	12908304	12909436	0.803769	0.00102615	0.0536578	0.31083	NA	2.34995	2.31868	0	0	0	0	1.10932	0	0	1.0656	1.93791	4.12837	1.15675	0	1.05107
WBGene00001433	fkb-8	protein_coding	I	12915166	12918131	38.9825	-0.000239203	0.011962	0.478447	0.999804	-0.225927	0.318745	52.4244	45.7777	28.2681	41.9494	41.5994	27.5928	41.4116	43.6894	25.1928	31.9949	33.5458	42.8758	50.4512
WBGene00001427	fkb-2	protein_coding	I	12918722	12919280	2923.47	-0.000516555	0.00798486	0.125178	0.999804	-0.174888	0.114053	3272.64	3400.31	3096.93	3068.3	3041.19	3181.35	2942.57	2999.65	2715.98	2319.11	2653.59	3125.17	2188.32
WBGene00003989	pfn-1	protein_coding	I	12922004	12923548	3275.35	-0.000180163	0.00558293	0.551316	0.999804	-0.0594867	0.0998452	3120.22	3431.07	3764.37	3432.36	3151.57	3787.37	3268.39	3228.75	3394.24	2993.07	3107.03	3215.68	2685.47
WBGene00271598	Y18D10A.30	pseudogene	I	12927895	12928456	10.2978	0.000618754	0.0247034	0.364445	0.999804	0.516855	0.569896	8.7374	9.00544	6.2818	4.49457	12.7571	12.2635	10.9389	10.656	13.5653	6.19255	13.881	11.4335	13.6639
WBGene00012486	Y18D10A.21	protein_coding	I	12929372	12931115	5.72423	0.000738599	0.0327751	0.411787	NA	0.700752	0.853792	2.91247	8.25499	0	14.9819	8.87453	6.13174	3.12541	10.656	6.78267	2.06418	3.47025	1.90559	5.25533
WBGene00014864	Y18D10A.22	pseudogene	I	12932037	12933753	8.60311	-0.000231454	0.0190929	0.679222	NA	-0.241612	0.584276	12.6207	11.2568	7.85226	4.49457	8.31987	7.1537	10.9389	7.45917	8.72058	9.28883	8.09725	11.4335	4.20426
WBGene00006484	tag-138	protein_coding	I	12934764	12937362	0.746692	0.000861733	0.0500678	0.400015	NA	1.74201	2.06989	0.970822	0	0	0	0.554658	0	0.781351	1.0656	1.93791	1.03209	2.3135	0	1.05107
WBGene00008564	acox-1.1	protein_coding	I	12938555	12942227	584.115	0.000329126	0.00631249	0.27254	0.999804	0.121129	0.110395	623.268	627.379	568.503	570.811	555.767	548.791	661.805	665.997	655.981	502.629	394.452	663.146	554.963
WBGene00008565	acox-1.2	protein_coding	I	12942280	12946588	199.685	0.0113977	0.0784476	0.00408939	0.826493	0.528419	0.184042	176.69	213.129	175.891	220.234	215.762	141.03	282.849	264.268	272.276	108.37	148.064	162.928	214.417
WBGene00008566	acox-1.3	protein_coding	I	12946932	12951099	124.039	0.000123834	0.00706738	0.600898	0.999804	0.100115	0.191385	142.711	124.575	122.495	119.855	118.697	153.293	164.084	112.953	139.529	91.8562	101.794	122.911	97.7491
WBGene00008567	acox-1.4	protein_coding	I	12951134	12954003	218.129	-3.64158e-05	0.0059247	0.87772	0.999804	-0.0227071	0.147583	229.114	222.134	246.561	208.249	224.636	192.128	221.122	257.874	206.387	166.167	166.572	278.216	216.52
WBGene00045468	F08A8.8	protein_coding	I	12953969	12955322	6.77038	0.000297451	0.0232246	0.660061	NA	0.312556	0.71063	7.76658	3.75227	3.1409	4.49457	6.10124	6.13174	6.25081	8.52476	3.87581	7.22465	11.5675	7.62236	11.5617
WBGene00008568	F08A8.5	protein_coding	I	12955325	12958051	6.29967	-0.000238434	0.0233526	0.727716	NA	-0.257851	0.740601	5.82493	10.5064	3.1409	7.49096	8.87453	5.10978	8.59486	6.39357	1.93791	10.3209	5.78375	4.76398	3.1532
WBGene00008569	fbxa-101	protein_coding	I	12958640	12959932	471.459	-6.69599e-05	0.00558753	0.805313	0.999804	-0.0281315	0.114134	515.507	456.276	427.163	467.436	503.075	512	460.997	450.747	464.129	432.447	518.224	486.878	434.09
WBGene00008130	fbxa-140	protein_coding	I	12960313	12961619	65.067	-0.000443897	0.0125014	0.208381	0.999804	-0.283226	0.225135	69.8992	66.0399	70.6703	64.4222	67.6683	50.0759	55.4759	60.7389	53.2924	94.9525	92.54	48.5926	51.5022
WBGene00008131	C47B2.2	protein_coding	I	12962038	12964579	729.59	-0.000197876	0.00574208	0.491151	0.999804	-0.0747507	0.108574	743.65	690.417	695.71	693.663	763.764	755.226	694.621	659.603	667.609	686.341	893.011	803.206	737.848
WBGene00006529	tba-2	protein_coding	I	12964674	12966795	15271.5	9.09474e-05	0.0055801	0.743285	0.999804	0.036304	0.11085	12911	15299.5	16571.4	14922	14166.5	18473.9	14568.3	15388.3	15960.6	15675.4	15199.7	15259	14133.7
WBGene00003948	pbs-2	protein_coding	I	12967216	12968280	2443.18	-6.99731e-05	0.00551655	0.806986	0.999804	-0.0258171	0.105671	2168.82	2655.86	2760.85	2513.97	2444.93	2907.47	2454.22	2487.1	2504.74	2103.4	2357.46	2317.2	2085.31
WBGene00001234	eif-6	protein_coding	I	12968946	12970272	1592.78	-9.2653e-06	0.00578624	0.969622	0.999804	-0.00523934	0.137578	1588.27	1721.54	1810.73	1685.47	1652.33	2110.34	1638.49	1714.54	1747.02	1136.33	1233.1	1616.89	1051.07
WBGene00008132	gale-1	protein_coding	I	12970239	12978787	972.826	0.000132301	0.005455	0.677841	0.999804	0.0383634	0.0923505	1042.66	906.548	976.821	981.315	996.166	955.529	957.937	1068.79	977.674	936.108	998.276	875.619	973.287
WBGene00004196	prx-11	protein_coding	I	12971615	12972259	108.298	3.5544e-05	0.00647288	0.875155	0.999804	0.0288668	0.183732	99.0239	100.561	100.509	119.855	92.6279	91.9761	92.9808	105.494	108.523	109.402	115.675	141.967	129.281
WBGene00008133	efsc-1	protein_coding	I	12978839	12982451	196.694	0.000767516	0.014383	0.0803281	0.999804	0.290952	0.166374	134.944	164.349	202.588	196.263	191.912	203.369	181.274	196.07	230.611	240.478	231.35	171.503	212.315
WBGene00008134	C47B2.9	protein_coding	I	12982052	12983974	171.2	-0.000222094	0.00692825	0.386542	0.999804	-0.13289	0.153469	176.69	176.357	182.172	164.801	188.029	193.15	171.116	154.511	160.846	136.236	176.983	183.889	160.813
WBGene00003753	nlp-15	protein_coding	I	12988231	12995475	30.5795	0.00031184	0.0161884	0.493474	0.999804	0.296389	0.432815	43.687	30.0181	12.5636	20.9747	30.5062	20.4391	37.5049	36.2302	34.8823	16.5135	41.643	50.4982	22.0724
WBGene00004895	smu-1	protein_coding	I	12995803	13012859	854.311	0.000219828	0.00567703	0.466639	0.999804	0.0737025	0.101246	800.928	854.016	928.137	837.489	830.878	993.342	886.834	872.722	952.481	867.99	802.785	747.944	730.491
WBGene00004063	pmr-1	protein_coding	I	13004437	13023624	1343.24	-1.75622e-05	0.00541976	0.955066	0.999804	-0.00530918	0.0942233	1234.89	1401.85	1414.98	1297.43	1259.63	1502.28	1357.21	1349.04	1327.47	1522.34	1496.84	1094.76	1203.47
WBGene00012274	W05B5.1	protein_coding	I	13033483	13045541	236.986	4.44607e-06	0.00590299	0.984977	0.999804	0.00277844	0.14756	291.247	268.662	212.011	250.198	243.495	255.489	261.753	267.464	250.959	170.295	151.534	260.113	197.6
WBGene00012275	npr-14	protein_coding	I	13050445	13057461	1.06678	0.000681798	0.049023	0.483045	NA	1.55528	2.21735	0	0	0	2.99638	0	1.02196	1.5627	0	0	2.06418	2.3135	2.85839	1.05107
WBGene00003675	nhr-85	protein_coding	I	13055201	13062122	33.9739	0.000399154	0.0156726	0.350152	0.999804	0.33228	0.355648	50.4828	33.02	17.275	35.9566	30.5062	35.7685	32.8168	57.5421	40.696	26.8344	24.2918	33.3478	23.1234
WBGene00012500	hpo-2	protein_coding	I	13066624	13069046	2.17831	-0.000776174	0.0442088	0.461614	NA	-1.13741	1.54499	0.970822	1.50091	1.57045	1.49819	1.10932	5.10978	0.781351	0	0.968953	7.22465	4.627	1.90559	1.05107
WBGene00077684	Y26D4A.21	protein_coding	I	13101346	13101925	4.34578	-0.000195713	0.0262172	0.797439	NA	-0.222912	0.8685	3.88329	6.75408	1.57045	2.99638	4.43726	2.04391	3.12541	4.26238	3.87581	8.25674	2.3135	6.66957	6.3064
WBGene00007657	pals-3	protein_coding	I	13107492	13114188	1.19806	-0.000673683	0.0432108	0.513929	NA	-1.02297	1.56721	0.970822	3.00181	3.1409	0	1.10932	1.02196	2.34405	0	0.968953	2.06418	0	0.952795	0
WBGene00007658	pals-4	protein_coding	I	13113487	13116434	15.8887	3.2959e-05	0.0154646	0.94338	0.999804	0.0364754	0.51358	11.6499	14.2586	25.1272	26.9674	11.0932	12.2635	26.5659	12.7871	10.6585	12.3851	15.0378	16.1975	11.5617
WBGene00007662	pals-8	protein_coding	I	13121092	13123513	1.67856	-0.00126729	0.0515359	0.281576	NA	-1.71316	1.59099	0.970822	2.25136	3.1409	1.49819	2.77329	1.02196	0	0	1.93791	0	2.3135	3.81118	2.10213
WBGene00007660	pals-6	protein_coding	I	13136390	13138544	1.0336	0.000362144	0.0448678	0.705151	NA	0.766914	2.02686	1.94164	0	0	0	0.554658	0	2.34405	1.0656	0	2.06418	2.3135	0	3.1532
WBGene00009061	pals-14	protein_coding	I	13139122	13141898	2.16877	-0.000341754	0.0361868	0.719008	NA	-0.469728	1.30558	2.91247	1.50091	1.57045	0	1.66397	5.10978	3.12541	0	0.968953	2.06418	2.3135	3.81118	3.1532
WBGene00044712	F22G12.8	pseudogene	I	13144912	13146453	14.5658	-2.9228e-05	0.0166332	0.953373	0.999804	-0.0322882	0.552202	4.85411	7.50454	17.275	5.99277	6.10124	9.19761	7.81351	9.59036	9.68953	25.8023	20.8215	24.7727	39.9405
WBGene00009063	F22G12.3	protein_coding	I	13152569	13153734	1.78232	-0.000339063	0.0342943	0.713935	NA	-0.438676	1.19668	2.91247	3.00181	1.57045	1.49819	1.10932	3.06587	0.781351	2.13119	2.90686	1.03209	1.15675	0.952795	1.05107
WBGene00009064	F22G12.4	protein_coding	I	13155224	13161508	1260.03	0.000242067	0.00629777	0.373432	0.999804	0.112339	0.126215	918.398	1098.66	1261.07	1140.12	1156.46	1216.13	1103.27	1210.52	1222.82	1874.28	1685.39	1069.04	1424.19
WBGene00009065	F22G12.5	protein_coding	I	13162492	13182726	4578.25	0.000128081	0.00606899	0.603689	0.999804	0.0733914	0.141381	3570.68	4418.67	5157.36	4166.47	4271.98	5619.74	4154.44	4648.13	5024.02	5748.75	4839.84	3704.47	4192.7
WBGene00008905	F17B5.1	protein_coding	I	13184852	13188192	3.07303	-0.000456481	0.0315573	0.602954	NA	-0.515552	0.991147	6.79576	3.75227	3.1409	1.49819	4.43726	3.06587	0.781351	5.32798	3.87581	0	2.3135	2.85839	2.10213
WBGene00045458	F17B5.8	protein_coding	I	13191089	13191924	11.9015	-0.000224897	0.0177217	0.663998	0.999804	-0.233453	0.537415	18.4456	16.51	10.9932	22.4729	14.4211	9.19761	17.9711	11.7215	9.68953	6.19255	3.47025	10.4807	3.1532
WBGene00014238	ZK1225.4	protein_coding	I	13214095	13216230	6.89987	-0.000958769	0.0325283	0.279076	NA	-0.72584	0.670585	17.4748	7.50454	6.2818	5.99277	11.0932	8.17565	7.81351	6.39357	4.84477	4.12837	6.9405	0.952795	2.10213
WBGene00014239	ZK1225.5	protein_coding	I	13216590	13218852	3.97646	-0.00121456	0.0403876	0.260077	NA	-0.968324	0.859809	8.7374	8.25499	3.1409	7.49096	4.43726	4.08783	6.25081	2.13119	1.93791	2.06418	1.15675	0.952795	1.05107
WBGene00006048	ssp-31	protein_coding	I	13219141	13219464	11.1849	-0.000706747	0.0258533	0.318126	0.999804	-0.554898	0.555834	27.183	18.0109	6.2818	14.9819	16.0851	16.3513	12.5016	15.9839	7.75162	3.09628	2.3135	3.81118	1.05107
WBGene00014994	ZK1225.7	pseudogene	I	13224430	13225473	28.8616	-0.000299351	0.0140885	0.444975	0.999804	-0.275605	0.360825	33.008	40.5245	25.1272	16.4801	31.6155	26.5709	36.7235	20.2463	25.1928	44.38	33.5458	22.8671	18.9192
WBGene00014197	ZK1053.2	protein_coding	I	13232171	13234686	10.6629	-0.00135307	0.0360747	0.168193	0.999804	-0.771299	0.559711	28.1538	18.0109	9.42271	16.4801	12.2025	6.13174	11.7203	13.8527	7.75162	3.09628	5.78375	2.85839	3.1532
WBGene00014200	scrm-2	protein_coding	I	13235348	13236663	3.49968	0.000664564	0.0335462	0.469309	NA	0.687281	0.949804	3.88329	2.25136	1.57045	4.49457	3.32795	5.10978	5.46946	4.26238	2.90686	0	0	3.81118	8.40853
WBGene00014201	ZK1053.6	protein_coding	I	13238538	13240733	2.30935	0.000770095	0.0372941	0.438055	NA	0.830058	1.07038	1.94164	2.25136	3.1409	1.49819	2.21863	3.06587	5.46946	4.26238	2.90686	0	2.3135	0.952795	0
WBGene00014199	ZK1053.4	protein_coding	I	13241655	13244730	128.166	0.000704195	0.0187436	0.162055	0.999804	0.401593	0.287223	71.8408	105.064	108.361	115.361	113.705	192.128	92.9808	99.1004	184.101	180.616	113.362	127.675	161.864
WBGene00014198	ZK1053.3	protein_coding	I	13246853	13249778	2.24727	0.000928017	0.0472578	0.39284	NA	1.40298	1.64191	0	1.50091	0	1.49819	0.554658	4.08783	0	3.19679	1.93791	10.3209	1.15675	2.85839	2.10213
WBGene00009693	F44F1.1	pseudogene	I	13250519	13252902	1.39314	-3.8668e-05	0.0388068	0.967747	NA	-0.0636361	1.57383	1.94164	0	3.1409	0	0	0	2.34405	1.0656	0.968953	4.12837	3.47025	0	1.05107
WBGene00009695	clp-8	protein_coding	I	13254141	13257729	8.36843	6.35819e-07	0.0176505	0.999044	NA	0.000702765	0.586807	9.70822	11.2568	7.85226	11.9855	10.5385	10.2196	10.1576	7.45917	11.6274	1.03209	5.78375	3.81118	7.35746
WBGene00009697	F44F1.5	pseudogene	I	13258381	13260217	15.2134	0.000661562	0.0238758	0.309583	0.999804	0.51166	0.503554	12.6207	13.5082	10.9932	7.49096	14.4211	25.5489	13.283	20.2463	20.348	25.8023	11.5675	11.4335	10.5107
WBGene00009698	F44F1.6	protein_coding	I	13260866	13262733	18.1655	-2.04495e-05	0.0134145	0.959364	0.999804	-0.0228046	0.44757	17.4748	11.2568	28.2681	11.9855	17.1944	21.4611	13.283	23.4431	17.4412	18.5777	13.881	21.9143	19.9703
WBGene00009696	F44F1.4	protein_coding	I	13263803	13265570	17.2885	-6.26458e-05	0.013147	0.872882	0.999804	-0.0694179	0.433865	17.4748	16.51	21.9863	13.4837	22.741	20.4391	16.4084	11.7215	24.2238	15.4814	10.4108	18.1031	15.766
WBGene00006902	vet-6	protein_coding	I	13269984	13272781	40.1618	6.29653e-05	0.0222852	0.924445	0.999804	0.0705469	0.74388	15.5332	39.774	58.1067	13.4837	26.6236	94.02	28.1286	22.3775	67.8267	39.2195	48.5835	29.5367	38.8894
WBGene00010804	M01E5.1	pseudogene	I	13274111	13276464	0.866399	-0.000915265	0.0522689	0.35672	NA	-2.13602	2.31765	2.91247	0	1.57045	0	1.66397	0	0	0	0.968953	3.09628	0	0	1.05107
WBGene00010805	M01E5.2	protein_coding	I	13277616	13280175	196.254	-9.60507e-06	0.00610059	0.966588	0.999804	-0.00679546	0.162231	195.135	187.613	213.581	215.74	206.887	165.557	184.399	205.66	201.542	155.846	209.372	182.937	227.03
WBGene00010806	M01E5.3	protein_coding	I	13280846	13286504	3014.23	0.000228264	0.00576241	0.440086	0.999804	0.0811136	0.105063	2492.1	2911.01	3126.77	3009.87	2813.78	3233.47	2787.08	2973.01	3257.62	3724.82	3295.58	2621.14	2938.78
WBGene00010807	M01E5.4	protein_coding	I	13287553	13289542	817.101	-0.000190885	0.00558589	0.53197	0.999804	-0.0616889	0.0987019	808.695	777.47	890.446	824.005	891.89	861.509	822.763	757.638	782.914	872.118	850.212	808.923	673.733
WBGene00006595	top-1	protein_coding	I	13292506	13297558	4108.37	-0.000122731	0.00567585	0.651565	0.999804	-0.0522018	0.115596	4123.08	4228.06	4249.64	4154.48	4115.56	4248.27	4142.72	3982.13	4026.97	4832.26	3954.93	3010.83	4339.85
WBGene00010808	sepa-1	protein_coding	I	13298204	13300716	46.8611	0.000236121	0.0157271	0.60198	0.999804	0.239644	0.45948	21.3581	45.0272	64.3885	26.9674	38.8261	80.7346	45.3184	24.5087	82.361	48.5083	42.7998	29.5367	58.8597
WBGene00011431	T04D3.1	protein_coding	I	13302759	13304311	240.682	-9.50076e-05	0.00604416	0.692657	0.999804	-0.0581044	0.147006	222.318	231.89	237.138	227.725	232.402	257.533	246.907	181.151	232.549	246.67	289.188	244.868	278.532
WBGene00011432	sdz-30	protein_coding	I	13307051	13308685	24.2509	0.00119727	0.0338337	0.192288	0.999804	0.733486	0.562559	13.5915	15.7595	26.6977	17.9783	18.8584	65.4052	24.2219	11.7215	55.2303	22.706	15.0378	13.3391	14.7149
WBGene00011435	T04D3.8	protein_coding	I	13309988	13310711	63.428	-0.000327985	0.0110485	0.298328	0.999804	-0.246261	0.236783	67.9576	60.0363	48.684	70.415	87.0813	82.7785	46.8811	50.083	54.2614	21.6739	26.6053	101.949	106.158
WBGene00011433	pde-1	protein_coding	I	13310887	13318716	23.0383	0.000152609	0.0125194	0.674997	0.999804	0.161336	0.384776	28.1538	27.0163	17.275	29.9638	24.405	18.3952	31.2541	33.0335	18.4101	12.3851	12.7243	18.1031	28.3788
WBGene00001555	gcy-35	protein_coding	I	13325230	13333513	12.1606	0.000803587	0.0275923	0.285347	0.999804	0.600042	0.561635	10.679	8.25499	1.57045	13.4837	13.8665	13.2854	10.1576	12.7871	10.6585	17.5456	17.3513	9.52795	18.9192
WBGene00011434	T04D3.5	protein_coding	I	13329174	13330947	553.406	0.509815	0.162765	1.92885e-06	0.00153356	0.547228	0.114946	358.233	389.485	424.022	647.219	577.954	719.457	606.329	548.782	548.427	702.855	660.505	510.698	500.307
WBGene00012343	casc-3	protein_coding	I	13333440	13336146	981.672	0.0462979	0.142659	0.000523125	0.239954	0.464595	0.133942	725.204	767.714	777.373	1030.76	1023.9	1094.52	1030.6	1029.36	1071.66	1480.02	955.476	806.065	969.083
WBGene00284857	W08E3.5	ncRNA	I	13337047	13337212	0.888409	0.00243896	0.0721462	0.0814856	NA	3.56635	2.04712	0	0	0	0	0.554658	0	4.68811	1.0656	0.968953	2.06418	1.15675	0	1.05107
WBGene00012345	W08E3.4	protein_coding	I	13337430	13338931	9.54529	-0.00013095	0.0189437	0.816647	0.999804	-0.14228	0.613645	9.70822	10.5064	7.85226	16.4801	7.21055	13.2854	14.0643	5.32798	5.81372	13.4172	9.254	3.81118	7.35746
WBGene00004915	snr-2	protein_coding	I	13339397	13340224	2884.92	-5.08368e-05	0.00530986	0.898079	0.999804	-0.0090948	0.0710041	2840.63	2775.93	2906.91	2890.01	2928.04	3096.53	2880.06	2684.23	2898.14	3046.74	3117.44	2822.18	2617.15
WBGene00012344	ola-1	protein_coding	I	13340327	13343952	3675.08	0.000148753	0.00533543	0.701617	0.999804	0.0279501	0.0729504	3764.85	3865.59	3951.26	3838.37	3739.5	4234.99	3847.37	3993.85	3964.96	3222.19	3266.66	3162.33	2924.07
WBGene00012732	wac-1.2	protein_coding	I	13344068	13346963	192.632	7.37555e-06	0.00589646	0.97512	0.999804	0.00458418	0.146988	167.952	162.098	190.025	193.267	201.341	176.798	156.27	188.61	174.412	233.253	254.485	203.898	201.805
WBGene00012734	wac-1.1	protein_coding	I	13347066	13359643	916.839	1.53238e-05	0.00570064	0.951323	0.999804	0.00789858	0.129388	856.265	953.076	1072.62	865.955	849.736	1002.54	849.329	962.232	1082.32	1071.31	898.795	651.712	803.014
WBGene00012735	sptf-3	protein_coding	I	13360053	13366888	970.034	-0.000254563	0.00588143	0.388177	0.999804	-0.0923103	0.106973	937.814	935.816	843.332	844.98	917.959	1024	798.541	894.034	863.337	1292.18	1076.93	1044.26	1137.25
WBGene00199416	Y40B1A.5	ncRNA	I	13369999	13370080	2.35453	0.0033692	0.0752526	0.0778784	NA	2.00532	1.13737	0.970822	1.50091	1.57045	1.49819	1.66397	1.02196	3.12541	5.32798	7.75162	2.06418	1.15675	1.90559	1.05107
WBGene00220147	Y40B1A.6	snoRNA	I	13370685	13370819	3.96742	0.000167152	0.0260048	0.825518	NA	0.191276	0.867649	0.970822	6.00363	6.2818	2.99638	3.88261	3.06587	4.68811	6.39357	3.87581	3.09628	1.15675	2.85839	6.3064
WBGene00007218	C01A2.6	protein_coding	I	13381392	13384371	2.3793	0.000345921	0.0339552	0.706919	NA	0.441694	1.17473	0.970822	1.50091	3.1409	2.99638	2.21863	5.10978	3.90676	1.0656	1.93791	2.06418	1.15675	3.81118	1.05107
WBGene00007217	tads-1	protein_coding	I	13384752	13387084	745.128	-0.000241513	0.00591373	0.40234	0.999804	-0.0926068	0.110582	722.292	714.432	645.455	687.67	797.044	646.899	667.274	667.063	623.037	896.888	930.027	768.906	919.683
WBGene00007215	oxa-1	protein_coding	I	13387819	13391205	716.381	-2.19039e-05	0.0055633	0.935481	0.999804	-0.00925281	0.114301	834.907	767.714	764.81	794.041	789.833	682.667	807.917	759.769	784.852	501.597	613.078	673.626	538.146
WBGene00007216	C01A2.4	protein_coding	I	13392118	13394001	366.032	-0.000235743	0.0061895	0.388506	0.999804	-0.106392	0.123378	316.488	335.453	295.245	295.144	353.317	368.926	300.82	294.104	288.748	466.506	461.543	454.483	527.635
WBGene00007214	C01A2.2	protein_coding	I	13397270	13398631	17.613	-0.000350515	0.017056	0.462348	0.999804	-0.324532	0.441548	15.5332	21.7632	15.7045	22.4729	21.077	12.2635	15.627	9.59036	17.4412	14.4493	17.3513	25.7255	19.9703
WBGene00007219	nlp-38	protein_coding	I	13402448	13404106	6.53461	0.000389445	0.0254192	0.593653	NA	0.401462	0.752434	11.6499	4.50272	1.57045	11.9855	8.31987	4.08783	5.46946	6.39357	12.5964	4.12837	3.47025	7.62236	3.1532
WBGene00007213	C01A2.1	protein_coding	I	13409897	13411554	12.8606	0.000326404	0.0195026	0.559683	0.999804	0.321632	0.55139	12.6207	9.7559	9.42271	17.9783	8.87453	18.3952	14.8457	5.32798	19.3791	13.4172	13.881	8.57516	14.7149
WBGene00219206	W05H12.4	protein_coding	I	13411660	13412914	13.3843	0.000223206	0.0180406	0.672462	0.999804	0.232397	0.549698	14.5623	6.00363	12.5636	13.4837	14.9758	9.19761	12.5016	13.8527	11.6274	7.22465	19.6648	25.7255	12.6128
WBGene00012290	W05H12.2	pseudogene	I	13412425	13413172	1.33303	0.00059395	0.0435913	0.558297	NA	0.983566	1.68024	0.970822	0.750454	0	1.49819	1.66397	1.02196	0	1.0656	2.90686	1.03209	2.3135	0.952795	3.1532
WBGene00012289	W05H12.1	protein_coding	I	13418458	13423377	27.575	-0.00123364	0.0302425	0.133874	0.999804	-0.610602	0.40734	41.7454	38.2731	15.7045	37.4548	31.0608	22.483	19.5338	30.9023	14.5343	24.7702	13.881	32.395	35.7362
WBGene00044066	fbxb-66	protein_coding	I	13423997	13425148	5.89718	0.00149234	0.0462271	0.218114	NA	1.16482	0.945809	1.94164	3.00181	6.2818	2.99638	0.554658	10.2196	3.12541	6.39357	14.5343	10.3209	2.3135	7.62236	7.35746
WBGene00012739	Y40B1B.7	protein_coding	I	13426451	13428471	406.894	-0.000463933	0.00927239	0.149753	0.999804	-0.209673	0.145566	418.424	390.236	356.492	389.53	415.439	356.663	343.013	361.237	306.189	610.999	474.268	366.826	500.307
WBGene00012740	slc-25A46	protein_coding	I	13428913	13434611	795.724	6.47224e-05	0.00570827	0.799977	0.999804	0.0320193	0.126371	635.889	868.275	826.057	822.507	727.711	921.805	762.599	761.901	857.523	819.481	859.466	751.755	729.44
WBGene00199760	Y40B1B.9	ncRNA	I	13430224	13430323	0.801895	0.000609848	0.0482522	0.526536	NA	1.39949	2.20982	0	1.50091	0	0	1.10932	0	1.5627	3.19679	0	0	0	0.952795	2.10213
WBGene00012738	eif-3.J	protein_coding	I	13435489	13437963	1774.14	0.000526747	0.0070773	0.130493	0.999804	0.149254	0.0987023	1609.62	1777.82	2088.7	1874.24	1844.24	2057.2	1959.63	2082.17	2018.33	1433.58	1437.84	1502.56	1377.95
WBGene00005010	spr-5	protein_coding	I	13438058	13450218	1552.18	0.000193298	0.00582254	0.488216	0.999804	0.0791042	0.114123	1326.14	1578.2	1710.22	1451.75	1500.9	1764.92	1554.89	1602.66	1711.17	1744.24	1531.54	1259.6	1442.06
WBGene00220148	Y40B1B.10	ncRNA	I	13438492	13438592	1.52176	0.000295149	0.0401457	0.761581	NA	0.48695	1.60495	0.970822	0	3.1409	2.99638	2.21863	0	0	4.26238	0.968953	2.06418	1.15675	0.952795	1.05107
WBGene00013023	Y48G10A.6	protein_coding	I	13451463	13452845	11.3607	-0.00283363	0.0554743	0.0758922	0.999804	-1.03272	0.581805	20.3873	13.5082	10.9932	19.4765	11.6478	8.17565	7.03216	7.45917	7.75162	9.28883	11.5675	16.1975	4.20426
WBGene00013021	ints-8	protein_coding	I	13455356	13470371	1197.72	0.000141158	0.00581671	0.592196	0.999804	0.0659198	0.123064	999.947	1217.24	1341.17	1255.48	1107.1	1372.49	1167.34	1232.89	1318.75	1353.07	1124.36	994.718	1085.75
WBGene00045238	rpr-1	ncRNA	I	13463955	13464207	8493.92	0.000376779	0.0169902	0.423373	0.999804	0.337501	0.421569	5669.6	3968.4	5487.16	4244.38	8882.29	5284.54	6600.86	6009.96	6499.74	20313.6	11192.7	6771.52	19496.2
WBGene00013020	Y48G10A.3	protein_coding	I	13470592	13474185	985.229	7.10023e-05	0.00539071	0.830621	0.999804	0.0186797	0.0873271	916.456	877.28	967.398	973.824	967.878	913.629	937.622	933.461	918.568	1188.97	1105.85	991.86	1115.18
WBGene00013019	Y48G10A.2	protein_coding	I	13477152	13487368	646.002	-0.000238645	0.00557521	0.461039	0.999804	-0.067835	0.0920249	589.289	634.133	636.033	596.28	617.889	623.394	564.136	598.864	611.409	842.187	853.682	591.686	639.048
WBGene00013018	Y48G10A.1	protein_coding	I	13489587	13491120	805.981	0.000113016	0.00542339	0.728202	0.999804	0.0311994	0.0897778	815.491	860.77	813.494	844.98	829.214	872.751	823.544	888.706	837.175	680.149	785.434	726.03	700.01
WBGene00013603	soem-1	protein_coding	I	13491381	13500256	63.1064	5.99946e-05	0.00762754	0.802394	0.999804	0.0589683	0.235638	54.366	57.0345	62.818	55.4331	68.2229	49.0539	63.2895	57.5421	59.1061	83.5995	65.9348	71.4596	72.5235
WBGene00003585	ndx-8	protein_coding	I	13492983	13507068	24.8567	0.00122755	0.0303062	0.136425	0.999804	0.614063	0.412334	16.504	24.0145	6.2818	22.4729	19.413	24.527	30.4727	18.1151	27.1307	22.706	33.5458	39.0646	38.8894
WBGene00044260	Y87G2A.19	protein_coding	I	13508814	13512024	8.86996	0.000264604	0.0203397	0.65604	NA	0.274104	0.61543	9.70822	12.7577	3.1409	10.4873	10.5385	9.19761	14.0643	11.7215	6.78267	4.12837	8.09725	10.4807	4.20426
WBGene00013604	Y87G2A.18	protein_coding	I	13512313	13514290	178.183	-2.43858e-05	0.00609741	0.915533	0.999804	-0.0171022	0.161247	174.748	171.103	190.025	173.79	188.029	216.655	182.055	166.233	178.287	161.006	173.513	200.087	140.843
WBGene00077718	mir-1824	miRNA	I	13513955	13514047	1.4893	-4.27863e-05	0.0358972	0.963568	NA	-0.0627805	1.37447	1.94164	1.50091	1.57045	1.49819	0.554658	2.04391	0.781351	3.19679	0.968953	3.09628	1.15675	0	1.05107
WBGene00013593	Y87G2A.1	protein_coding	I	13514550	13526247	1204.08	2.57695e-05	0.00566437	0.919707	0.999804	0.0126334	0.125328	1009.66	1187.97	1306.62	1200.05	1135.94	1371.47	1123.58	1146.58	1259.64	1434.61	1229.63	987.096	1260.23
WBGene00219288	Y87G2A.25	protein_coding	I	13527366	13527963	5.62898	0.000351887	0.0254409	0.631494	NA	0.370941	0.773399	5.82493	6.75408	1.57045	1.49819	2.21863	7.1537	5.46946	5.32798	8.72058	7.22465	4.627	10.4807	6.3064
WBGene00044261	Y87G2A.20	protein_coding	I	13528690	13531462	4.47033	-0.00114058	0.0429989	0.306554	NA	-1.10034	1.07615	7.76658	3.75227	6.2818	14.9819	4.43726	0	2.34405	0	5.81372	5.16046	3.47025	0.952795	3.1532
WBGene00013594	Y87G2A.2	protein_coding	I	13534737	13537066	123.895	-2.75503e-05	0.00629162	0.903335	0.999804	-0.0211022	0.173753	115.528	123.825	120.925	95.8842	111.486	132.854	114.859	123.609	117.243	130.044	122.616	161.975	139.792
WBGene00013595	atg-4.1	protein_coding	I	13536967	13542395	418.03	-3.50031e-05	0.00565927	0.891675	0.999804	-0.0169262	0.124288	372.796	455.525	455.431	359.566	415.994	460.902	394.582	423.041	450.563	420.062	443.035	388.74	394.15
WBGene00000089	aex-6	protein_coding	I	13543068	13545188	42.8771	-0.000182468	0.0103132	0.540575	0.999804	-0.177513	0.29008	61.1618	40.5245	37.6908	35.9566	35.4981	42.9222	39.8489	46.8862	37.7892	39.2195	58.9943	40.9702	39.9405
WBGene00006936	glp-4	protein_coding	I	13548074	13559361	6176.21	0.000396158	0.00561508	0.290036	0.999804	0.0828925	0.0783451	6544.31	6110.94	6539.36	6412.26	6436.25	6280.95	6639.14	7011.62	6675.12	5984.07	5226.2	4893.56	5537.02
WBGene00013602	Y87G2A.16	protein_coding	I	13560091	13563465	9.28011	-6.91231e-05	0.0170399	0.892379	0.999804	-0.0759562	0.561413	13.5915	8.25499	9.42271	13.4837	6.6559	9.19761	9.37622	10.656	9.68953	6.19255	6.9405	6.66957	10.5107
WBGene00001704	grd-15	protein_coding	I	13564567	13566362	2.1131	-0.000320889	0.0337101	0.725959	NA	-0.411183	1.17311	2.91247	3.75227	1.57045	0	3.32795	1.02196	2.34405	2.13119	1.93791	3.09628	3.47025	1.90559	0
WBGene00000891	cyn-15	protein_coding	I	13566251	13572047	1148.57	-8.605e-05	0.00546923	0.776011	0.999804	-0.0279655	0.0982898	1042.66	1103.17	1202.97	1180.57	1167	1202.84	1078.26	1058.14	1141.43	1297.34	1219.22	997.577	1240.26
WBGene00013596	nyn-2	protein_coding	I	13572379	13575805	716.936	0.000206008	0.00577749	0.472535	0.999804	0.0785873	0.109398	565.019	649.893	703.562	663.699	661.152	737.853	687.589	609.52	720.901	914.434	971.67	742.228	692.652
WBGene00013597	gpi-1	protein_coding	I	13576148	13581611	2758.6	2.40418e-05	0.00528356	0.95602	0.999804	0.00353121	0.0640309	2800.82	2967.29	2922.61	2894.51	2833.75	2848.19	2846.46	2943.17	2924.3	2454.32	2366.71	2569.69	2489.98
WBGene00006709	ubc-14	protein_coding	I	13581698	13585295	391.264	-3.87582e-05	0.00581791	0.873216	0.999804	-0.0221363	0.138721	370.854	368.473	402.036	398.519	421.54	351.553	396.145	393.205	331.382	352.976	470.797	451.625	377.333
WBGene00013598	vps-28	protein_coding	I	13586037	13588831	540.625	-2.2617e-06	0.00567444	0.992883	0.999804	-0.00113274	0.126989	498.032	487.795	436.585	494.403	555.767	526.308	528.975	461.403	433.122	573.843	740.32	603.119	688.448
WBGene00013599	eipr-1	protein_coding	I	13589178	13598505	348.004	3.12527e-05	0.00566161	0.902987	0.999804	0.0152062	0.124755	314.546	356.466	354.922	310.126	352.763	323.96	361.766	323.941	348.823	345.751	432.625	342.054	356.311
WBGene00013601	Y87G2A.13	protein_coding	I	13598609	13603393	715.643	-0.000303119	0.00626238	0.30074	0.999804	-0.117201	0.113254	823.257	745.951	780.514	743.103	739.359	763.402	790.728	660.669	711.212	580.036	690.58	706.974	567.576
WBGene00012386	agef-1	protein_coding	I	13603906	13626225	2138.88	0.000136952	0.00569175	0.617017	0.999804	0.0573672	0.114715	2026.11	2070.5	2451.47	2275.75	2052.79	2351.52	2138.56	2271.85	2395.25	2227.26	1908.64	1588.31	2047.48
WBGene00012351	W09C5.1	protein_coding	I	13626518	13628447	1649.58	-0.000207727	0.00537842	0.580009	0.999804	-0.0421002	0.0760794	1605.74	1725.29	1586.16	1648.01	1712.23	1682.14	1660.37	1598.39	1522.23	1742.17	1816.1	1611.18	1534.56
WBGene00006793	unc-59	protein_coding	I	13629227	13633492	1699.78	-7.21844e-05	0.00553592	0.798266	0.999804	-0.0275583	0.107822	1596.03	1640.49	1804.45	1713.93	1712.23	1657.61	1617.4	1592	1730.55	2044.57	1873.94	1318.67	1795.22
WBGene00255577	mir-8205	miRNA	I	13629835	13629901	3.11606	0.000332734	0.0302711	0.696154	NA	0.38844	0.994681	2.91247	3.00181	1.57045	1.49819	3.88261	1.02196	3.12541	3.19679	3.87581	6.19255	2.3135	4.76398	3.1532
WBGene00014858	W09C5.3	pseudogene	I	13635042	13635958	2.37764	-0.00106656	0.0428037	0.333352	NA	-1.09879	1.13584	3.88329	3.00181	3.1409	0	0.554658	2.04391	0.781351	1.0656	2.90686	3.09628	3.47025	3.81118	3.1532
WBGene00002116	ins-33	protein_coding	I	13637845	13639311	1.37264	-0.00066559	0.0423816	0.518038	NA	-0.973743	1.50647	4.85411	3.75227	0	1.49819	1.10932	0	1.5627	1.0656	1.93791	2.06418	0	0	0
WBGene00012352	dkf-1	protein_coding	I	13640305	13648405	133.316	-0.00046423	0.0104057	0.158947	0.999804	-0.236223	0.167698	130.09	149.34	139.77	158.808	132.563	128.767	125.016	125.74	105.616	129.012	133.026	142.919	132.434
WBGene00194659	linc-1	lincRNA	I	13652524	13652727	4.05146	-5.99638e-05	0.0289028	0.942128	NA	-0.073216	1.00855	9.70822	3.00181	0	4.49457	3.32795	1.02196	6.25081	5.32798	0.968953	9.28883	2.3135	3.81118	3.1532
WBGene00004445	rpl-31	protein_coding	I	13652949	13653704	9238.66	-2.72686e-07	0.00573309	0.999121	0.999804	-0.000146248	0.132771	8924.77	9893.98	9628.44	9756.22	8999.88	12407.6	9344.96	9859.95	9239.94	7182.33	7889.04	10051	6924.42
WBGene00012353	sac-2	protein_coding	I	13654009	13658167	1859.07	0.000231859	0.00586587	0.421382	0.999804	0.0883635	0.109901	1544.58	1831.11	1985.05	1911.69	1736.63	1983.62	1851.8	1741.18	2098.75	2167.39	1979.2	1581.64	1755.28
WBGene00012354	cox-4	protein_coding	I	13658171	13659128	4019.59	5.48834e-05	0.00573533	0.827132	0.999804	0.0283718	0.129919	3865.81	4306.85	4310.89	4084.07	3968.02	4977.95	4144.29	4389.19	4197.5	3067.38	3242.37	4634.4	3065.96
WBGene00012355	W09C5.9	pseudogene	I	13659431	13661765	3.28635	-0.000376854	0.0312758	0.665749	NA	-0.44124	1.02141	1.94164	9.00544	1.57045	1.49819	1.10932	4.08783	5.46946	3.19679	0.968953	6.19255	4.627	0.952795	2.10213
WBGene00194660	W09C5.12	protein_coding	I	13661522	13662332	9.96817	3.05583e-06	0.0177531	0.995434	0.999804	0.00337761	0.590214	10.679	11.2568	12.5636	4.49457	11.0932	6.13174	7.03216	19.1807	8.72058	16.5135	6.9405	7.62236	7.35746
WBGene00012234	ints-4	protein_coding	I	13663352	13674997	1343.42	-0.000194017	0.00557223	0.529917	0.999804	-0.0610617	0.0972115	1347.5	1440.87	1487.22	1489.2	1386.65	1510.45	1330.64	1342.65	1422.42	1300.44	1163.69	1001.39	1241.31
WBGene00012231	W04A4.2	protein_coding	I	13682137	13684547	185.409	0.000205653	0.00663039	0.419546	0.999804	0.119031	0.14746	233.968	201.872	183.743	212.743	207.442	191.106	231.28	209.922	234.487	122.819	146.907	125.769	108.26
WBGene00012235	W04A4.6	protein_coding	I	13685299	13687586	29.3087	-5.1222e-06	0.0100042	0.986359	0.999804	-0.00571024	0.333996	31.0663	26.2659	28.2681	25.4693	27.1782	17.3733	28.1286	30.9023	26.1617	34.059	21.9783	40.0174	44.1448
WBGene00012387	Y6B3B.1	protein_coding	I	13692685	13702954	36.0974	0.000233644	0.0123567	0.503347	0.999804	0.225258	0.33659	37.8621	32.2695	48.684	23.9711	27.1782	52.1198	44.537	41.5582	50.3856	36.1232	23.135	20.9615	30.4809
WBGene00012388	Y6B3B.3	pseudogene	I	13709779	13714128	0.733434	-0.00132482	0.0586447	0.197044	NA	-3.26451	2.53059	4.85411	0	0	1.49819	1.10932	1.02196	0	0	0	0	0	0	1.05107
WBGene00006505	lagr-1	protein_coding	I	13724577	13732046	1.73918	0.000722589	0.040563	0.482774	NA	0.924892	1.3178	0.970822	0.750454	3.1409	0	1.66397	1.02196	2.34405	2.13119	3.87581	1.03209	4.627	0	1.05107
WBGene00220128	Y6B3B.15	snoRNA	I	13730032	13730144	8.77879	0.000272189	0.0245439	0.703527	NA	0.29453	0.773931	15.5332	5.25318	4.71135	19.4765	14.9758	4.08783	11.7203	4.26238	15.5032	12.3851	1.15675	1.90559	3.1532
WBGene00012393	Y6B3B.9	protein_coding	I	13734958	13751124	333.158	6.21874e-06	0.00553918	0.981944	0.999804	0.00252703	0.111658	332.992	340.706	347.07	352.075	335.013	375.058	325.042	354.843	343.009	314.788	321.577	302.989	285.89
WBGene00012391	Y6B3B.7	protein_coding	I	13746619	13750500	12.2353	0.000459327	0.0204307	0.419078	0.999804	0.406484	0.503061	7.76658	15.0091	7.85226	10.4873	12.2025	12.2635	10.9389	17.0495	14.5343	12.3851	11.5675	13.3391	13.6639
WBGene00012390	gpap-1	protein_coding	I	13751234	13756354	200.909	-2.85826e-05	0.00594614	0.903244	0.999804	-0.0182224	0.149899	183.485	211.628	179.031	182.779	205.223	172.711	194.556	205.66	170.536	269.376	261.426	171.503	203.907
WBGene00012389	Y6B3B.4	protein_coding	I	13756730	13771773	2470.76	2.95461e-05	0.00566269	0.908163	0.999804	0.014415	0.124961	2067.85	2283.63	2597.53	2232.31	2159.84	2601.9	2286.23	2358.16	2368.12	3506.02	2646.65	2240.97	2770.61
WBGene00012576	Y37H9A.1	protein_coding	I	13773067	13778784	287.062	0.000116596	0.00589308	0.643635	0.999804	0.0614355	0.132798	280.568	283.672	268.547	311.624	290.641	347.465	268.004	309.023	295.531	254.927	279.934	300.131	241.745
WBGene00012578	ccct-1	protein_coding	I	13778895	13792249	753.661	0.000634492	0.00923899	0.0860225	0.999804	0.196641	0.114542	631.034	701.674	727.119	678.681	727.711	718.435	700.872	825.836	833.3	938.172	794.688	690.777	829.291
WBGene00012577	Y37H9A.2	pseudogene	I	13779779	13781402	19.6174	0.000903857	0.0256249	0.189276	0.999804	0.545389	0.415463	14.5623	15.0091	18.8454	13.4837	18.3037	27.5928	21.8778	25.5743	22.2859	13.4172	24.2918	21.9143	17.8681
WBGene00003581	ndx-4	protein_coding	I	13792637	13797263	233.35	-0.000109937	0.00606917	0.650397	0.999804	-0.0659045	0.145417	214.552	213.129	210.44	194.765	236.284	178.842	210.184	189.676	209.294	300.339	288.031	270.594	317.422
WBGene00012370	W09G3.7	protein_coding	I	13797345	13802223	206.67	0.000225156	0.00651287	0.390079	0.999804	0.118618	0.138012	216.493	208.626	223.004	221.732	220.199	192.128	243	216.316	241.269	164.103	196.648	178.173	165.017
WBGene00044065	tag-229	protein_coding	I	13802393	13806801	234.958	-5.81076e-06	0.0059104	0.980339	0.999804	-0.00365071	0.148136	220.377	222.134	216.722	214.241	227.41	258.555	234.405	218.447	204.449	231.189	312.323	262.972	231.234
WBGene00012366	maea-1	protein_coding	I	13806917	13812268	242.185	0.00026301	0.00660277	0.333016	0.999804	0.12785	0.132069	210.668	225.136	255.984	253.194	216.317	237.094	243.782	265.333	242.238	266.28	278.777	228.671	224.928
WBGene00012371	W09G3.8	protein_coding	I	13812141	13814322	127.666	-0.00013995	0.0073679	0.561513	0.999804	-0.115118	0.198275	119.411	120.073	117.784	125.848	125.353	154.315	129.704	98.0348	100.771	124.883	173.513	154.353	115.617
WBGene00194809	mir-2218.1	miRNA	I	13812596	13812655	0.951421	9.61818e-05	0.0422666	0.919648	NA	0.18845	1.86811	0.970822	0	3.1409	1.49819	0.554658	0	3.12541	0	0.968953	0	1.15675	0.952795	0
WBGene00012369	W09G3.6	protein_coding	I	13814756	13827988	1837.48	0.000354552	0.00726104	0.224535	0.999804	0.157287	0.129501	1410.6	1648	1948.93	1697.45	1680.06	1959.09	1661.15	1914.87	2000.89	2491.47	2033.57	1579.73	1861.44
WBGene00012365	W09G3.1	protein_coding	I	13828102	13832147	199.605	-3.0555e-05	0.00610805	0.894325	0.999804	-0.0214494	0.161476	193.194	167.351	221.434	184.278	199.677	164.535	188.306	186.479	192.822	226.028	307.696	179.126	183.937
WBGene00012368	fbxa-93	pseudogene	I	13829662	13831607	53.2296	0.000146537	0.00915773	0.589771	0.999804	0.142911	0.265058	49.5119	48.7795	53.3953	38.953	59.9031	51.0978	64.8522	41.5582	59.1061	59.8614	47.4268	62.8845	54.6554
WBGene00194810	mir-2218.2	miRNA	I	13834876	13834941	2.12388	-0.000336282	0.0370725	0.725772	NA	-0.478401	1.36392	2.91247	0.750454	1.57045	5.99277	2.21863	1.02196	0.781351	0	2.90686	1.03209	2.3135	1.90559	4.20426
WBGene00012236	W04A8.1	protein_coding	I	13835327	13840087	644.908	-0.00019905	0.00596008	0.463858	0.999804	-0.0882402	0.120463	579.581	658.148	782.085	650.215	633.419	719.457	620.393	615.914	655.012	719.368	610.764	539.282	600.159
WBGene00012237	W04A8.2	protein_coding	I	13840704	13841937	90.5512	-0.000553706	0.0128028	0.139639	0.999804	-0.283184	0.191711	88.3448	101.311	91.0862	92.8879	98.7291	87.8883	75.0097	73.5261	83.33	98.0488	101.794	89.5628	95.647
WBGene00012239	W04A8.4	protein_coding	I	13841893	13843996	41.2321	2.85133e-05	0.011358	0.932919	0.999804	0.0319051	0.379044	31.0663	12.0073	39.2613	20.9747	22.1863	30.6587	19.5338	25.5743	35.8513	71.2144	60.151	87.6572	79.881
WBGene00012238	W04A8.3	protein_coding	I	13844739	13846957	3.41774	0.00174324	0.0515973	0.188155	NA	1.3695	1.04061	2.91247	0.750454	1.57045	0	3.88261	3.06587	3.12541	6.39357	3.87581	5.16046	4.627	3.81118	5.25533
WBGene00012240	W04A8.5	protein_coding	I	13849501	13850893	21.3763	-5.79545e-06	0.0126904	0.987812	0.999804	-0.00648389	0.42444	18.4456	15.0091	26.6977	7.49096	23.2956	27.5928	19.5338	18.1151	20.348	21.6739	20.8215	30.4894	28.3788
WBGene00195155	W04A8.9	protein_coding	I	13852386	13854047	11.6943	-0.000355396	0.0193723	0.518844	0.999804	-0.341284	0.529017	20.3873	8.25499	17.275	4.49457	12.2025	9.19761	9.37622	12.7871	13.5653	13.4172	15.0378	7.62236	8.40853
WBGene00012241	W04A8.6	protein_coding	I	13854638	13859699	1211.36	0.000267447	0.00647519	0.331681	0.999804	0.123253	0.126969	942.668	1101.67	1184.12	1086.19	1133.17	1286.64	1118.11	1173.22	1220.88	1745.27	1456.35	981.379	1318.04
WBGene00006382	taf-1	protein_coding	I	13861474	13887640	1990.28	0.000103061	0.00605102	0.669879	0.999804	0.0621446	0.145772	1663.99	2065.25	2231.61	2022.56	1951.29	2363.79	1852.58	2089.63	2278.01	2216.93	1810.31	1365.36	1962.34
WBGene00006616	trp-4	protein_coding	I	13899085	13914008	44.5978	0.000134692	0.00963879	0.635053	0.999804	0.136944	0.28853	33.9788	44.2768	54.9658	53.9349	43.818	56.2076	35.9422	51.1486	58.1372	33.027	40.4863	38.1118	35.7362
WBGene00013502	clec-111	protein_coding	I	13915664	13917809	0.720502	-0.000231274	0.0472986	0.794169	NA	-0.649767	2.49048	0	2.25136	1.57045	0	0	2.04391	2.34405	0	0	0	1.15675	0	0
WBGene00195227	Y71A12B.23	protein_coding	I	13927946	13928792	1.07078	-0.00032224	0.0402202	0.741158	NA	-0.527444	1.59676	2.91247	2.25136	0	0	1.66397	1.02196	0.781351	2.13119	0.968953	1.03209	1.15675	0	0
WBGene00013505	Y71A12B.8	protein_coding	I	13938810	13942016	1.00532	0.000800071	0.0483232	0.437604	NA	1.50351	1.9369	0	0.750454	1.57045	0	0.554658	1.02196	0.781351	5.32798	0	0	1.15675	1.90559	0
WBGene00013506	usp-3	protein_coding	I	13942544	13951630	765.339	-2.06008e-05	0.00540288	0.948634	0.999804	-0.00587937	0.0912628	754.329	808.989	837.05	825.503	812.574	776.687	735.252	845.017	810.045	701.823	690.58	673.626	677.938
WBGene00201688	Y71A12B.31	ncRNA	I	13951771	13952052	1.84418	-0.000256097	0.0366608	0.787539	NA	-0.370125	1.37334	0.970822	1.50091	4.71135	2.99638	1.10932	1.02196	3.90676	1.0656	0	2.06418	4.627	0	0
WBGene00004475	rps-6	protein_coding	I	13952161	13953203	17759.5	3.12132e-05	0.00553154	0.910519	0.999804	0.0123654	0.110028	16637	18083.7	18091.6	17756.6	16938.1	22787.6	17770.3	17936.1	17559.4	16009.8	16191	19359.8	15752.3
WBGene00013507	Y71A12B.10	protein_coding	I	13957199	13960612	45.8735	1.73164e-05	0.00865809	0.94752	0.999804	0.0187089	0.284238	37.8621	50.2804	56.5362	35.9566	47.1459	53.1417	35.9422	51.1486	59.1061	49.5404	41.643	38.1118	39.9405
WBGene00013510	Y71A12B.13	pseudogene	I	13961011	13969571	45.4668	-3.69074e-05	0.00870477	0.88881	0.999804	-0.0396878	0.283869	44.6578	59.2858	51.8249	29.9638	39.9354	41.9002	51.5692	34.099	65.8888	41.2837	40.4863	42.8758	47.298
WBGene00014947	Y71A12B.14	pseudogene	I	13969844	13970877	45.0179	-0.023607	0.139993	0.00340917	0.768049	-0.836697	0.285736	48.5411	57.0345	75.3817	47.9421	44.9273	53.1417	26.5659	35.1646	38.7581	41.2837	27.762	46.687	42.0426
WBGene00175036	Y71A12B.21	pseudogene	I	13971283	13971419	3.41275	-0.000869418	0.0394622	0.400722	NA	-0.934797	1.11241	4.85411	1.50091	4.71135	5.99277	2.77329	2.04391	1.5627	2.13119	1.93791	9.28883	2.3135	0	5.25533
WBGene00077443	Y71A12B.19	pseudogene	I	13972617	13973412	9.4322	-0.000320912	0.0196995	0.571161	0.999804	-0.318348	0.562111	7.76658	12.0073	12.5636	4.49457	9.98384	10.2196	9.37622	8.52476	7.75162	10.3209	12.7243	9.52795	7.35746
WBGene00013508	Y71A12B.11	protein_coding	I	13978430	13980130	19.6254	0.00303107	0.0525962	0.0552119	0.999804	0.859099	0.448099	13.5915	12.7577	18.8454	7.49096	17.1944	32.7026	23.4405	28.7711	28.0996	17.5456	20.8215	18.1031	15.766
WBGene00077715	mir-1818	miRNA	I	13980858	13980954	1.01368	0.000161281	0.0426856	0.865789	NA	0.320075	1.89382	1.94164	0.750454	0	2.99638	0	0	1.5627	0	1.93791	1.03209	0	1.90559	1.05107
WBGene00045058	gadr-5	protein_coding	I	13983226	13989668	44.4572	-0.000364418	0.0129209	0.305997	0.999804	-0.284708	0.278128	45.6286	51.0309	64.3885	31.462	40.49	50.0759	39.8489	38.3614	52.3235	42.3158	34.7025	40.0174	47.298
WBGene00013511	Y71A12B.15	pseudogene	I	13992994	13996221	5.14083	-0.000322247	0.0236895	0.639159	NA	-0.336235	0.717109	5.82493	5.25318	9.42271	4.49457	4.43726	5.10978	5.46946	5.32798	4.84477	5.16046	3.47025	3.81118	4.20426
WBGene00045077	Y71A12B.18	pseudogene	I	13997363	14002972	31.4497	2.80438e-05	0.0096549	0.922821	0.999804	0.0310184	0.32017	25.2414	31.5191	40.8317	34.4584	28.8422	28.6148	33.5981	35.1646	29.0686	27.8665	24.2918	40.9702	28.3788
WBGene00013509	Y71A12B.12	protein_coding	I	14004428	14008484	125.005	5.29067e-06	0.00654898	0.981268	0.999804	0.00446816	0.190301	109.703	106.564	147.622	127.346	113.15	151.25	118.765	123.609	117.243	119.723	151.534	112.43	126.128
WBGene00013865	ZC334.7	protein_coding	I	14009871	14011531	1.12688	0.000662272	0.0471647	0.508077	NA	1.31475	1.98653	0	0.750454	0	2.99638	0	3.06587	0.781351	1.0656	0.968953	2.06418	0	1.90559	1.05107
WBGene00086553	ZC334.13	protein_coding	I	14015754	14018267	0.754147	0.000750392	0.0496459	0.446267	NA	1.67536	2.19964	0	0	0	1.49819	1.10932	0	0.781351	1.0656	0	1.03209	2.3135	0.952795	1.05107
WBGene00002112	ins-29	protein_coding	I	14018799	14019759	2.24942	4.72564e-05	0.0355269	0.959604	NA	0.0684491	1.35138	1.94164	1.50091	1.57045	2.99638	2.21863	0	3.12541	0	1.93791	4.12837	0	6.66957	3.1532
WBGene00002110	ins-27	protein_coding	I	14027236	14027588	12.5667	-0.00012798	0.0164245	0.793155	0.999804	-0.138455	0.52802	17.4748	8.25499	10.9932	13.4837	10.5385	12.2635	11.7203	12.7871	8.72058	7.22465	11.5675	25.7255	12.6128
WBGene00002107	ins-24	protein_coding	I	14031147	14031667	2.05416	-0.000288768	0.0348799	0.756534	NA	-0.38826	1.25231	3.88329	3.75227	0	4.49457	1.10932	1.02196	3.12541	1.0656	1.93791	0	1.15675	0.952795	4.20426
WBGene00002113	ins-30	protein_coding	I	14034954	14036057	2.31889	-0.00179322	0.0553131	0.186362	NA	-1.63935	1.2406	6.79576	9.00544	0	4.49457	1.66397	1.02196	3.12541	1.0656	0.968953	0	0	0.952795	1.05107
WBGene00002109	ins-26	protein_coding	I	14037151	14037777	1.21538	-0.00143633	0.0565935	0.223327	NA	-2.30263	1.89092	2.91247	3.75227	1.57045	4.49457	0.554658	0	1.5627	0	0	0	0	0.952795	0
WBGene00013513	Y71A12C.2	protein_coding	I	14046132	14048022	12.2228	-7.53973e-05	0.0158112	0.873345	0.999804	-0.082827	0.519579	14.5623	12.7577	10.9932	8.98915	13.3118	16.3513	14.0643	9.59036	12.5964	7.22465	19.6648	11.4335	7.35746
WBGene00004875	smd-1	protein_coding	I	14048094	14051010	1475.28	0.000676602	0.0089098	0.0765455	0.999804	0.186152	0.105106	1399.93	1401.1	1548.46	1546.13	1407.72	1786.38	1575.99	1561.1	1805.16	1046.54	1006.37	1625.47	1468.34
WBGene00009827	hmg-6	protein_coding	I	14059312	14060890	1.19277	0.000836246	0.0493991	0.415246	NA	1.64565	2.01996	0	0	0	0	0.554658	2.04391	0.781351	0	0.968953	1.03209	1.15675	4.76398	4.20426
WBGene00009825	F47G4.4	protein_coding	I	14062749	14068803	156.098	3.74163e-05	0.00619445	0.870075	0.999804	0.0272397	0.16654	136.886	157.595	157.045	136.335	140.883	167.601	133.611	159.839	167.629	142.429	115.675	197.229	216.52
WBGene00009824	gpdh-1	protein_coding	I	14075837	14078211	35.4277	-0.000256892	0.0136631	0.504383	0.999804	-0.247854	0.371256	46.5995	27.0163	51.8249	58.4295	28.2876	41.9002	38.2862	36.2302	29.0686	18.5777	24.2918	19.0559	40.9916
WBGene00009823	gadr-6	protein_coding	I	14078139	14082582	146.834	6.68493e-05	0.00655699	0.769866	0.999804	0.0535422	0.183019	128.149	159.096	133.488	148.321	140.883	182.93	148.457	118.281	171.505	123.851	133.026	170.55	150.302
WBGene00013408	fbxb-93	protein_coding	I	14083045	14084207	2.6233	-0.000513374	0.0366778	0.595364	NA	-0.654912	1.23317	2.91247	1.50091	3.1409	7.49096	1.10932	5.10978	0.781351	0	3.87581	2.06418	1.15675	2.85839	2.10213
WBGene00013409	fbxb-56	protein_coding	I	14084512	14085525	1.24478	-0.000331658	0.0400074	0.734009	NA	-0.535091	1.57473	0	2.25136	3.1409	1.49819	1.66397	2.04391	1.5627	0	1.93791	1.03209	0	0	1.05107
WBGene00013410	fbxb-94	pseudogene	I	14085688	14086685	1.27924	0.00227029	0.0683992	0.107497	NA	2.97112	1.84594	0	0	0	1.49819	1.10932	3.06587	1.5627	0	2.90686	2.06418	3.47025	0.952795	0
WBGene00013404	fbxb-101	protein_coding	I	14088087	14089858	3.06249	0.00207883	0.0623045	0.146808	NA	2.13686	1.47279	0	0	3.1409	0	3.88261	6.13174	1.5627	2.13119	6.78267	6.19255	5.78375	0	4.20426
WBGene00013403	fbxb-100	protein_coding	I	14090730	14096348	8.63429	-0.0011463	0.034904	0.225925	NA	-0.778901	0.643229	7.76658	12.7577	9.42271	5.99277	7.21055	17.3733	4.68811	5.32798	7.75162	9.28883	4.627	9.52795	10.5107
WBGene00013405	tdpt-1	protein_coding	I	14097492	14101090	592.291	3.31927e-05	0.00543193	0.914071	0.999804	0.0103419	0.0958425	556.281	565.092	587.349	567.815	602.913	557.988	571.949	578.618	567.807	684.277	757.672	524.99	577.035
WBGene00006565	tfg-1	protein_coding	I	14101322	14104470	2875.36	0.000235071	0.00590612	0.412283	0.999804	0.091262	0.111311	2511.52	2964.29	3293.24	2933.46	2909.18	3556.41	2925.38	3124.33	3284.75	2406.84	2431.49	2660.2	2378.56
WBGene00001047	dnj-29	protein_coding	I	14104515	14113108	2419.71	-2.3829e-05	0.00545534	0.936304	0.999804	-0.00797247	0.0997604	2232.89	2548.54	2628.94	2448.04	2380.59	2865.57	2413.59	2432.75	2519.28	2538.95	2144.62	2125.69	2176.76
WBGene00013406	Y63D3A.7	protein_coding	I	14113636	14114085	449.933	0.000123057	0.0057281	0.643903	0.999804	0.0553541	0.11975	484.44	418.753	414.599	429.981	490.872	387.322	476.624	466.731	427.308	435.543	465.014	482.114	469.826
WBGene00013407	fld-1	protein_coding	I	14114194	14118650	1022.54	9.89404e-05	0.0054887	0.741207	0.999804	0.032918	0.0996745	868.886	1004.11	1124.44	1003.79	1005.59	1100.65	993.098	1031.5	1032.9	1165.23	1104.7	918.495	939.653
WBGene00010537	mys-2	protein_coding	I	14118751	14127202	1077.97	0.00032114	0.00648901	0.27208	0.999804	0.128285	0.116805	878.594	1050.64	1191.97	1029.26	1056.62	1221.24	1058.73	1157.24	1187.94	1263.28	1139.4	853.705	924.938
WBGene00002181	kal-1	protein_coding	I	14128591	14142207	72.2756	0.000165845	0.010672	0.591186	0.999804	0.16751	0.311867	38.8329	58.5354	78.5226	64.4222	53.2472	78.6907	40.6303	63.9357	91.0816	105.273	69.405	107.666	89.3406
WBGene00014698	C37A5.3	protein_coding	I	14154769	14155296	2.62482	1.97883e-05	0.0348971	0.982947	NA	0.0281114	1.31518	0.970822	3.75227	0	0	3.88261	3.06587	2.34405	1.0656	1.93791	2.06418	4.627	0.952795	9.45959
WBGene00007989	fipr-22	protein_coding	I	14155429	14156336	3.89106	-0.0126814	0.164464	0.00803547	NA	-3.36398	1.26915	3.88329	9.00544	6.2818	4.49457	6.10124	4.08783	0	1.0656	0.968953	3.09628	5.78375	4.76398	1.05107
WBGene00007988	best-8	protein_coding	I	14158508	14161664	14.4886	0.000473373	0.0204555	0.403857	0.999804	0.412644	0.49433	7.76658	17.2604	12.5636	17.9783	15.5304	17.3733	18.7524	21.3119	10.6585	14.4493	8.09725	17.1503	9.45959
WBGene00007991	C37A5.7	protein_coding	I	14163530	14168307	171.827	-0.000216266	0.0070814	0.395254	0.999804	-0.136435	0.160488	145.623	142.586	185.313	154.314	177.491	165.557	128.923	148.118	149.219	237.381	262.582	160.07	176.579
WBGene00077520	C37A5.11	protein_coding	I	14171054	14173007	3.22899	0.000513119	0.0324247	0.566521	NA	0.57274	0.999228	1.94164	3.75227	1.57045	2.99638	3.88261	2.04391	2.34405	5.32798	3.87581	5.16046	2.3135	5.71677	1.05107
WBGene00004202	pry-1	protein_coding	I	14172828	14179360	101.108	1.14585e-05	0.0067499	0.959632	0.999804	0.0101769	0.201063	112.615	108.065	89.5157	89.8915	73.7695	103.218	92.9808	109.756	113.368	116.626	89.0698	111.477	104.056
WBGene00014100	ZK849.1	protein_coding	I	14182595	14185707	1.80796	-0.00123688	0.0476318	0.29257	NA	-1.36071	1.29284	4.85411	1.50091	3.1409	4.49457	1.66397	2.04391	1.5627	1.0656	0.968953	0	1.15675	0	1.05107
WBGene00014101	gopc-1	protein_coding	I	14185628	14196295	4.66709	-0.000892827	0.035513	0.353423	NA	-0.807436	0.870109	9.70822	5.25318	4.71135	7.49096	6.10124	0	2.34405	5.32798	3.87581	7.22465	4.627	1.90559	2.10213
WBGene00014104	ZK849.6	protein_coding	I	14198611	14199136	4.3036	8.10655e-05	0.0268164	0.917173	NA	0.0953643	0.917004	5.82493	3.75227	4.71135	8.98915	9.42919	5.10978	8.59486	6.39357	0	1.03209	1.15675	0.952795	0
WBGene00014103	best-26	protein_coding	I	14200020	14204687	4.66821	-8.04428e-05	0.0251817	0.913419	NA	-0.0925537	0.851245	2.91247	5.25318	3.1409	5.99277	2.21863	3.06587	4.68811	3.19679	2.90686	4.12837	9.254	7.62236	6.3064
WBGene00014102	best-25	protein_coding	I	14205717	14208726	2.26465	-7.22881e-05	0.0317764	0.934589	NA	-0.0937864	1.14272	0.970822	6.75408	3.1409	2.99638	1.66397	1.02196	2.34405	5.32798	2.90686	0	2.3135	0	0
WBGene00008185	best-10	protein_coding	I	14209148	14212501	0.944615	0.000639254	0.0481695	0.512071	NA	1.41243	2.15436	0.970822	0	0	1.49819	2.21863	1.02196	0	2.13119	0.968953	0	3.47025	0	0
WBGene00008186	best-11	protein_coding	I	14216701	14220624	1.13391	0.000229374	0.0435042	0.809877	NA	0.47007	1.95387	0.970822	0.750454	0	4.49457	0.554658	0	1.5627	1.0656	0	1.03209	1.15675	0	3.1532
WBGene00001377	eya-1	protein_coding	I	14220693	14231360	27.1109	0.000174057	0.0162821	0.71623	0.999804	0.184535	0.507658	9.70822	26.2659	36.1204	11.9855	14.4211	49.0539	20.3151	23.4431	36.8202	33.027	25.4485	34.3006	31.532
WBGene00008191	C49A1.10	protein_coding	I	14241898	14244452	75.0325	-0.000136934	0.00834982	0.591156	0.999804	-0.128121	0.238514	93.1989	86.3022	70.6703	104.873	74.8788	59.2735	88.2927	65.0013	76.5473	56.7651	68.2483	71.4596	59.9108
WBGene00010578	K04H8.3	protein_coding	I	14255684	14257016	1.99394	0.00109	0.0466467	0.336614	NA	1.33229	1.38654	0	2.25136	1.57045	4.49457	3.88261	0	5.46946	3.19679	0.968953	1.03209	0	0.952795	2.10213
WBGene00003980	pes-7	protein_coding	I	14263297	14271321	378.758	0.000725976	0.0100687	0.0673236	0.999804	0.206132	0.112671	375.708	367.722	381.62	383.537	356.645	390.387	444.589	442.222	408.898	344.719	284.561	385.882	357.362
WBGene00008610	nanp-1	protein_coding	I	14271893	14277653	19.9465	-0.000197074	0.0137523	0.618828	0.999804	-0.202928	0.407885	25.2414	28.5172	20.4159	20.9747	29.3969	22.483	20.3151	31.9679	13.5653	8.25674	10.4108	16.1975	11.5617
WBGene00008613	fbxb-69	protein_coding	I	14283470	14285325	1.92249	0.000201071	0.0367073	0.832054	NA	0.295981	1.39569	1.94164	0	3.1409	1.49819	3.32795	2.04391	0.781351	0	4.84477	3.09628	2.3135	0.952795	1.05107
WBGene00008611	fbxb-68	protein_coding	I	14285934	14287089	1.72091	0.000796406	0.042922	0.450928	NA	1.06967	1.4189	0.970822	0	3.1409	1.49819	3.32795	1.02196	2.34405	1.0656	3.87581	2.06418	1.15675	1.90559	0
WBGene00008612	fbxa-103	protein_coding	I	14287826	14295954	1.74079	-9.29096e-05	0.0354277	0.920631	NA	-0.133558	1.34042	2.91247	1.50091	1.57045	0	2.21863	2.04391	1.5627	0	3.87581	1.03209	0	3.81118	2.10213
WBGene00009862	fbxb-67	protein_coding	I	14297287	14298325	41.0264	0.00125076	0.0263646	0.0872087	0.999804	0.493326	0.288443	36.8912	30.0181	31.409	38.953	44.3726	36.7904	50.7878	40.4926	46.5097	38.1874	45.1133	38.1118	55.7065
WBGene00009861	fbxb-8	protein_coding	I	14298755	14299780	1.28035	-0.000179735	0.0393153	0.851868	NA	-0.296215	1.58628	0.970822	0.750454	4.71135	0	0	2.04391	0.781351	3.19679	0.968953	2.06418	1.15675	0	0
WBGene00086555	F49B2.7	protein_coding	I	14305070	14307220	1.97949	-0.000108177	0.0394908	0.910253	NA	-0.182367	1.61788	0	1.50091	3.1409	0	1.66397	2.04391	0	0	3.87581	9.28883	2.3135	1.90559	0
WBGene00009863	F49B2.3	protein_coding	I	14311757	14312842	1.28182	-0.000577588	0.0451763	0.563871	NA	-1.0711	1.85599	1.94164	3.75227	0	0	0	2.04391	0	0	2.90686	0	1.15675	3.81118	1.05107
WBGene00268216	F49B2.9	protein_coding	I	14319114	14319913	1.06164	-0.000319729	0.0405049	0.743132	NA	-0.531279	1.6212	3.88329	2.25136	0	0	1.10932	1.02196	2.34405	1.0656	0.968953	0	1.15675	0	0
WBGene00005078	src-2	protein_coding	I	14322237	14328965	42.4725	0.000176612	0.0102705	0.552651	0.999804	0.173132	0.29157	33.9788	39.774	34.5499	58.4295	36.0528	51.0978	39.8489	41.5582	41.665	33.027	46.27	48.5926	47.298
WBGene00009865	F49B2.6	protein_coding	I	14331085	14339839	8.0934	0.000739141	0.0297415	0.367718	NA	0.636846	0.707012	1.94164	7.50454	7.85226	4.49457	12.2025	11.2415	5.46946	10.656	10.6585	8.25674	11.5675	2.85839	10.5107
WBGene00013666	Y105E8A.1	protein_coding	I	14340791	14343815	31.6638	8.15499e-05	0.0119016	0.816945	0.999804	0.0898327	0.388086	43.687	26.2659	28.2681	31.462	36.6074	15.3293	38.2862	37.2958	29.0686	39.2195	23.135	20.9615	42.0426
WBGene00013667	Y105E8A.2	protein_coding	I	14347549	14358326	728.98	3.90499e-05	0.0054227	0.9004	0.999804	0.0117832	0.0941478	669.867	686.665	767.951	704.15	726.047	745.006	718.062	709.686	705.398	796.775	812.039	668.862	766.227
WBGene00013668	slc-30A5	protein_coding	I	14358562	14367594	1494.27	0.000104609	0.00545005	0.738182	0.999804	0.0314799	0.0941773	1497.98	1536.18	1736.92	1639.02	1501.46	1604.47	1540.82	1622.9	1704.39	1175.55	1373.06	1297.71	1195.06
WBGene00001156	ech-7	protein_coding	I	14367616	14369773	854.157	0.000177853	0.00660098	0.473176	0.999804	0.110565	0.154136	877.623	744.45	684.717	761.081	845.853	581.493	841.515	987.807	665.671	943.332	861.779	1135.73	1172.99
WBGene00000241	bbs-1	protein_coding	I	14371138	14376086	1.89436	0.00081485	0.0445072	0.443479	NA	1.17082	1.52782	0.970822	0	1.57045	1.49819	2.21863	3.06587	0	2.13119	2.90686	3.09628	1.15675	2.85839	3.1532
WBGene00006824	unc-95	protein_coding	I	14381360	14384737	128.614	0.000106347	0.00673157	0.648367	0.999804	0.082827	0.181626	122.324	115.57	120.925	130.343	120.915	132.854	125.016	139.593	115.305	110.434	109.891	195.323	133.485
WBGene00002977	lev-10	protein_coding	I	14390333	14400226	6.47086	-0.000386159	0.023361	0.564864	NA	-0.385379	0.669488	10.679	6.00363	7.85226	8.98915	7.76521	4.08783	5.46946	8.52476	4.84477	5.16046	4.627	3.81118	6.3064
WBGene00001147	eat-18	protein_coding	I	14391860	14400222	1.05123	-0.000998639	0.0486699	0.363712	NA	-1.53286	1.68759	2.91247	3.00181	1.57045	0	0.554658	2.04391	1.5627	0	0.968953	0	0	0	1.05107
WBGene00013669	tcab-1	protein_coding	I	14400683	14405649	598.686	-9.23068e-05	0.00553414	0.747679	0.999804	-0.0340044	0.105702	554.339	619.875	607.765	593.284	602.913	660.184	591.483	521.076	625.944	696.662	633.899	547.857	527.635
WBGene00000158	apg-1	protein_coding	I	14406028	14417934	2126.28	8.97446e-06	0.0053632	0.979129	0.999804	0.00219339	0.0838437	2075.62	2116.28	2328.98	2109.45	2102.71	2404.66	2085.43	2165.29	2272.2	2101.34	2152.71	1886.53	1840.42
WBGene00013670	hpo-13	protein_coding	I	14418197	14431913	1334.03	0.000510903	0.00789822	0.12788	0.999804	0.172903	0.113564	1248.48	1254.76	1322.32	1375.34	1313.43	1252.92	1379.87	1459.87	1470.87	1516.14	1279.37	1038.55	1430.5
WBGene00013671	Y105E8A.11	protein_coding	I	14432791	14433750	145.762	6.59101e-05	0.00618408	0.776192	0.999804	0.0459367	0.161586	158.244	138.083	164.897	133.339	159.742	152.272	156.27	172.626	144.374	129.012	134.183	136.25	115.617
WBGene00077689	Y105E8A.34	pseudogene	I	14434642	14435706	3.39802	-0.000185325	0.0306851	0.829632	NA	-0.229848	1.0682	0.970822	3.75227	6.2818	4.49457	4.43726	0	4.68811	3.19679	0.968953	5.16046	1.15675	3.81118	5.25533
WBGene00013672	catp-1	protein_coding	I	14436810	14451889	184.276	-0.000183893	0.0090321	0.494815	0.999804	-0.165433	0.242331	277.655	224.386	153.904	206.75	181.373	107.305	179.711	245.087	164.722	155.846	134.183	153.4	211.264
WBGene00013684	Y105E8A.27	protein_coding	I	14441548	14444332	8.84705	-0.000273155	0.0200735	0.640477	NA	-0.280868	0.601388	23.2997	12.7577	4.71135	10.4873	6.6559	5.10978	14.0643	10.656	9.68953	6.19255	3.47025	4.76398	3.1532
WBGene00013673	Y105E8A.13	protein_coding	I	14461038	14465145	17.842	0.00128924	0.0313752	0.131945	0.999804	0.631814	0.419398	14.5623	14.2586	14.1341	16.4801	14.4211	14.3074	26.5659	20.2463	19.3791	23.7381	12.7243	19.0559	22.0724
WBGene00013674	Y105E8A.14	protein_coding	I	14465380	14468214	1056.88	0.000154822	0.00547708	0.626529	0.999804	0.0451255	0.0927328	1000.92	974.089	1127.58	1036.75	1046.64	1029.11	1020.44	1054.94	1116.23	1268.44	1105.85	944.22	1014.28
WBGene00004489	rps-20	protein_coding	I	14468332	14469103	13216.5	-0.000210554	0.00610268	0.433238	0.999804	-0.0978909	0.124915	13907	14329.9	13782.3	13701	13696.2	15459.1	13523.6	13017.3	12722.4	10440.6	11347.7	15801.2	10086
WBGene00013676	ekl-4	protein_coding	I	14469500	14476894	1239.2	-0.000169156	0.00561019	0.565545	0.999804	-0.0594903	0.103529	1167.9	1375.58	1283.06	1129.64	1242.43	1313.21	1206.41	1214.78	1252.86	1361.33	1315.23	998.529	1248.67
WBGene00013677	yars-1	protein_coding	I	14476759	14486767	1480.04	0.00018728	0.00534494	0.632256	0.999804	0.0346544	0.0724149	1504.77	1563.2	1586.16	1510.18	1556.93	1597.32	1586.14	1646.34	1532.88	1257.09	1286.31	1302.47	1310.68
WBGene00013678	Y105E8A.20	protein_coding	I	14486877	14496560	447.992	2.53371e-05	0.00545519	0.932317	0.999804	0.00846739	0.0996976	457.257	442.017	463.283	453.952	445.945	468.056	466.467	444.353	456.377	471.666	463.857	374.449	416.222
WBGene00013685	Y105E8A.28	protein_coding	I	14496816	14498295	25.8925	0.000357098	0.0151772	0.39208	0.999804	0.312026	0.36458	26.2122	18.0109	15.7045	25.4693	31.0608	38.8344	26.5659	22.3775	26.1617	26.8344	27.762	29.5367	22.0724
WBGene00013679	Y105E8A.21	protein_coding	I	14499735	14510552	1225.77	-9.68753e-05	0.00558427	0.727789	0.999804	-0.0384973	0.110603	1257.21	1226.24	1316.04	1250.99	1259.07	1263.14	1265.01	1174.29	1255.76	1407.77	1102.38	945.173	1211.88
WBGene00001365	exc-4	protein_coding	I	14511431	14518719	721.752	0.00012288	0.00550109	0.684431	0.999804	0.0401405	0.0987651	729.087	672.407	772.662	765.576	684.448	690.843	739.94	702.227	784.852	768.909	765.769	615.506	690.55
WBGene00013683	zoo-1	protein_coding	I	14529529	14546870	401.976	0.00010549	0.00647687	0.652045	0.999804	0.0762926	0.169192	320.371	364.721	480.558	361.064	354.426	436.375	364.891	392.139	465.097	468.57	357.436	374.449	485.592
WBGene00013680	rpom-1	protein_coding	I	14552030	14565853	1021.36	0.000141915	0.00555945	0.630205	0.999804	0.049417	0.102644	989.268	1039.38	1097.75	1086.19	995.056	1072.03	1054.82	1049.61	1126.89	1098.15	978.611	746.039	943.857
WBGene00195175	Y105E8A.36	ncRNA	I	14566307	14566783	198.181	1.62636e-05	0.00605013	0.943826	0.999804	0.0111609	0.158397	199.989	189.865	227.715	238.212	166.397	192.128	192.212	221.644	205.418	198.162	220.939	153.4	170.273
WBGene00013682	Y105E8A.25	protein_coding	I	14567169	14616523	3466.5	6.7051e-05	0.00558096	0.805849	0.999804	0.0278742	0.113409	3103.72	3464.84	3723.54	3367.93	3129.94	3991.76	3294.96	3540.97	3652.95	3978.72	3265.51	3062.28	3487.44
WBGene00002978	lev-11	protein_coding	I	14621169	14631094	5655.37	0.000367013	0.00623824	0.244606	0.999804	0.119305	0.102535	5800.66	4919.22	4891.96	5421.95	5294.77	5268.19	5626.51	6242.26	5093.79	4898.31	4990.22	8277.89	6794.09
WBGene00013687	exoc-8	protein_coding	I	14634453	14642568	1374.87	0.000147235	0.00542547	0.659036	0.999804	0.0384847	0.0872186	1418.37	1373.33	1418.12	1451.75	1451.54	1392.93	1481.44	1357.57	1480.56	1406.74	1222.69	1133.83	1284.4
WBGene00013692	Y105E8B.7	protein_coding	I	14642714	14646601	38.2097	-7.07468e-05	0.0105661	0.821463	0.999804	-0.0777997	0.34476	34.9496	33.7704	39.2613	50.9385	34.3888	25.5489	31.2541	27.7055	42.6339	45.4121	47.4268	26.6783	56.7576
WBGene00013689	bath-40	protein_coding	I	14647782	14651288	1965.88	7.99041e-05	0.00551613	0.78173	0.999804	0.0290285	0.104771	1666.9	1978.95	2203.34	1995.59	1928.55	2197.21	1827.58	2050.21	2083.25	2022.9	2037.04	1745.52	1819.4
WBGene00013688	riok-2	protein_coding	I	14652116	14657275	1499.27	0.000214799	0.00575379	0.461831	0.999804	0.0784646	0.106633	1390.22	1482.9	1699.23	1606.06	1600.74	1579.94	1509.57	1665.53	1645.28	1579.1	1337.2	1075.71	1319.09
WBGene00013690	hprt-1	protein_coding	I	14657355	14661495	755.495	4.6189e-05	0.00590642	0.846455	0.999804	0.0281094	0.14516	975.676	727.94	665.871	886.929	770.975	743.984	861.049	848.214	711.212	564.554	620.018	807.018	637.997
WBGene00013691	Y105E8B.6	protein_coding	I	14662524	14663141	100.716	0.000138683	0.00781855	0.573244	0.999804	0.122187	0.216921	95.1406	93.8067	64.3885	89.8915	84.8627	99.1298	108.608	102.297	68.7957	151.718	134.183	112.43	104.056
WBGene00001334	ero-1	protein_coding	I	14664449	14674841	950.04	0.000200454	0.00552558	0.531683	0.999804	0.0578719	0.0925302	878.594	912.552	1020.79	970.828	920.178	967.793	959.499	976.085	982.518	991.841	958.946	836.554	974.338
WBGene00013693	Y105E8B.9	protein_coding	I	14675600	14682566	79.0133	3.89991e-05	0.00747667	0.869137	0.999804	0.0384205	0.233199	112.615	66.0399	81.6635	101.877	88.1906	86.8663	102.357	79.9196	83.33	63.9897	50.897	60.0261	49.4001
WBGene00013197	ttm-5	protein_coding	I	14688627	14692144	72.2306	0.000333573	0.0109646	0.288605	0.999804	0.245592	0.231431	72.8117	54.0327	56.5362	58.4295	53.8018	53.1417	76.5724	63.9357	76.5473	79.4711	108.735	101.949	83.0342
WBGene00013198	Y54E5A.2	protein_coding	I	14694154	14700392	30.1899	-0.000672185	0.0204353	0.218529	0.999804	-0.44326	0.360243	55.3369	27.0163	34.5499	25.4693	34.3888	23.505	33.5981	26.6399	25.1928	24.7702	33.5458	29.5367	18.9192
WBGene00003790	npp-4	protein_coding	I	14701122	14706522	1325.68	6.06288e-05	0.00542532	0.846729	0.999804	0.0180939	0.0936084	1209.64	1359.07	1369.43	1328.9	1326.74	1498.19	1224.38	1370.36	1393.35	1432.54	1378.85	1125.25	1217.13
WBGene00013200	Y54E5A.5	protein_coding	I	14707059	14707875	667.724	-3.83464e-05	0.00604562	0.868878	0.999804	-0.0258098	0.156343	750.446	696.421	648.596	636.731	809.801	757.27	690.715	691.571	678.267	432.447	726.439	639.326	522.38
WBGene00013201	dus-2	protein_coding	I	14708195	14718511	371.838	6.66282e-05	0.00558575	0.806427	0.999804	0.0279276	0.113973	361.146	376.728	328.224	377.544	416.548	384.256	352.389	346.318	394.364	410.773	397.922	333.478	354.209
WBGene00013202	gid-1	protein_coding	I	14711082	14715030	843.365	0.000371096	0.00662309	0.224841	0.999804	0.135548	0.111677	691.225	771.466	887.305	834.493	777.631	906.475	804.011	829.033	939.885	1082.66	993.649	726.983	718.929
WBGene00013203	Y54E5A.8	protein_coding	I	14716598	14719027	63.3134	5.29018e-06	0.00744268	0.982107	0.999804	0.00526537	0.234778	60.191	60.7868	65.959	61.4258	59.3484	65.4052	71.8843	59.6733	54.2614	50.5725	43.9565	98.1379	71.4725
WBGene00003951	pbs-5	protein_coding	I	14719167	14720477	2740.35	8.87527e-05	0.00536487	0.800389	0.999804	0.0206711	0.0817545	2585.3	2727.9	2828.38	2599.36	2763.31	2959.59	2797.24	2665.05	2790.58	2785.62	2806.28	2836.47	2479.46
WBGene00010579	K05C4.2	protein_coding	I	14720588	14721979	1119.53	0.000133023	0.00541853	0.689141	0.999804	0.0349926	0.0874769	1171.78	1134.69	1096.17	1125.14	1230.23	1126.2	1204.84	1174.29	1109.45	1010.42	1101.23	1090.95	978.542
WBGene00010587	sol-2	protein_coding	I	14721742	14725967	17.0535	0.000724763	0.0247629	0.281011	0.999804	0.535031	0.496295	12.6207	8.25499	18.8454	17.9783	20.5223	6.13174	21.0965	21.3119	12.5964	21.6739	25.4485	15.2447	19.9703
WBGene00010586	K05C4.10	protein_coding	I	14725296	14726131	0.694475	0.000911478	0.0515203	0.368125	NA	1.9781	2.19791	0.970822	0	0	0	0.554658	1.02196	2.34405	1.0656	0.968953	0	0	0	2.10213
WBGene00010585	K05C4.9	protein_coding	I	14726281	14730738	22.1876	0.000112296	0.0160975	0.81475	0.999804	0.122116	0.521188	15.5332	8.25499	29.8386	7.49096	24.405	25.5489	10.9389	14.9183	30.0375	37.1553	25.4485	30.4894	28.3788
WBGene00010584	K05C4.8	protein_coding	I	14732931	14733669	3.84828	-0.00101692	0.0392265	0.329475	NA	-0.94206	0.966044	4.85411	6.75408	3.1409	4.49457	1.66397	3.06587	5.46946	2.13119	0	5.16046	3.47025	6.66957	3.1532
WBGene00010581	K05C4.4	protein_coding	I	14735223	14737195	141.945	-5.54173e-05	0.00654079	0.807546	0.999804	-0.0449293	0.184444	124.265	140.335	182.172	118.357	155.304	143.074	131.267	147.052	150.188	141.397	185.08	114.335	112.464
WBGene00010583	K05C4.7	protein_coding	I	14737702	14738796	1038.98	-0.000169058	0.00551724	0.588011	0.999804	-0.0516521	0.0953482	972.764	1079.9	1105.6	996.297	996.72	1150.72	1022.79	1022.97	998.022	1039.32	1132.46	1044.26	944.908
WBGene00001979	hmp-2	protein_coding	I	14738882	14742671	1793.21	-5.6437e-06	0.00542075	0.985516	0.999804	-0.0017159	0.0945189	1683.41	1780.83	1975.63	1661.49	1721.1	2040.85	1774.45	1791.27	1859.42	1815.45	1839.23	1702.65	1665.94
WBGene00010582	K05C4.5	protein_coding	I	14742765	14747789	1730.15	-0.000426739	0.0055633	0.279815	0.999804	-0.0794058	0.0734738	1894.07	1806.34	1784.03	1740.9	1843.13	1837.48	1771.32	1674.05	1746.05	1597.68	1591.69	1666.44	1538.76
WBGene00010580	K05C4.3	protein_coding	I	14748618	14753777	2.22335	-5.51342e-05	0.0361619	0.953198	NA	-0.0815874	1.39011	2.91247	0.750454	0	1.49819	2.21863	2.04391	0.781351	0	2.90686	5.16046	3.47025	1.90559	5.25533
WBGene00009559	mtx-1	protein_coding	I	14755154	14756412	1220.7	-7.6759e-05	0.00550292	0.79198	0.999804	-0.0272745	0.103414	1207.7	1270.52	1287.77	1231.51	1196.95	1427.67	1236.88	1188.14	1268.36	1030.03	1212.27	1253.88	1057.37
WBGene00001030	dnj-12	protein_coding	I	14756904	14758790	3608.23	0.000200847	0.00558832	0.514805	0.999804	0.0635845	0.0976158	3619.23	3364.28	3973.24	3749.97	3840.45	3558.45	3668.44	3797.78	3974.65	3549.37	3422.82	2813.6	3574.68
WBGene00043308	tmem-107	protein_coding	I	14758776	14759473	7.34547	0.000663203	0.0314444	0.445896	NA	0.644455	0.845436	4.85411	8.25499	0	2.99638	4.99192	10.2196	1.5627	9.59036	11.6274	5.16046	16.1945	9.52795	10.5107
WBGene00004495	rps-26	protein_coding	I	14759930	14760626	10749.5	-1.7983e-05	0.00572858	0.942289	0.999804	-0.00955576	0.131998	10920.8	11481.2	11274.3	11492.6	10576.8	13746.3	11024.1	11637.4	10793.2	8122.57	9023.81	11890.9	7760.02
WBGene00009558	F39B2.8	protein_coding	I	14760638	14768989	38.5729	-0.000909048	0.0226321	0.135952	0.999804	-0.465505	0.312202	52.4244	42.0254	45.5431	46.4439	39.9354	29.6367	32.8168	25.5743	42.6339	41.2837	28.9188	44.7814	29.4298
WBGene00009557	mtcu-1	protein_coding	I	14770689	14775007	159.21	-0.000259661	0.00784075	0.327888	0.999804	-0.166573	0.170255	163.098	145.588	180.602	184.278	144.211	161.469	128.923	138.527	165.691	174.424	166.572	142.919	173.426
WBGene00009556	F39B2.5	protein_coding	I	14775184	14776663	187.069	-0.000286386	0.00719495	0.293116	0.999804	-0.151206	0.143827	201.931	180.109	188.454	197.761	200.232	196.216	166.428	157.708	188.946	179.584	202.431	193.417	178.681
WBGene00006349	sur-2	protein_coding	I	14777137	14787804	1615.77	-6.81578e-05	0.00574006	0.787585	0.999804	-0.0347079	0.128811	1348.47	1630.74	1804.45	1486.21	1478.16	1972.38	1461.91	1500.36	1702.45	1873.25	1764.04	1532.09	1450.47
WBGene00009554	F39B2.3	protein_coding	I	14788125	14789517	343.567	-7.03353e-05	0.00554139	0.802298	0.999804	-0.0271976	0.108628	342.7	348.211	378.479	368.555	382.159	384.256	362.547	344.187	337.196	319.949	316.95	285.839	295.35
WBGene00006730	uev-1	protein_coding	I	14790244	14790934	1017.96	-4.99674e-05	0.00553551	0.857837	0.999804	-0.0196136	0.109495	927.135	1046.88	975.25	1021.77	1147.59	1130.28	997.004	1001.66	912.754	903.081	1060.74	1172.89	936.5
WBGene00009553	hinf-1	protein_coding	I	14791040	14794392	2082.75	-0.000102176	0.00542544	0.750804	0.999804	-0.0288718	0.090912	1975.62	2123.78	2374.52	2194.85	2023.39	2340.28	2030.73	2068.32	2237.31	2168.43	2077.52	1724.56	1736.36
WBGene00010766	mrps-27	protein_coding	I	14794288	14797167	906.771	0.000170442	0.00552265	0.583979	0.999804	0.0524088	0.0957095	950.435	952.326	948.553	900.413	1009.48	874.795	1000.91	973.954	981.549	844.252	791.217	709.833	850.312
WBGene00010767	blos-9	protein_coding	I	14797660	14798705	241.141	-0.000289993	0.00682753	0.294456	0.999804	-0.139088	0.132668	205.814	229.639	194.736	218.736	236.284	213.589	190.65	201.397	185.07	298.275	308.852	324.903	326.881
WBGene00004889	smp-1	protein_coding	I	14807462	14815753	682.34	5.2516e-05	0.00550796	0.854159	0.999804	0.0194581	0.105857	614.53	660.399	698.851	668.193	630.092	758.292	650.866	690.506	655.981	759.62	799.315	688.871	594.903
WBGene00013204	Y54E5B.2	protein_coding	I	14815656	14820235	621.57	-0.000232162	0.00585376	0.422353	0.999804	-0.0876561	0.10925	667.926	613.871	701.992	657.706	616.78	599.889	633.676	597.799	628.851	605.838	558.711	527.849	669.529
WBGene00002324	let-49	protein_coding	I	14820405	14821651	430.984	-0.000222958	0.00564374	0.468274	0.999804	-0.0715644	0.0986701	454.345	466.782	447.579	449.457	456.484	477.254	436.775	431.566	436.029	423.158	441.879	332.526	348.954
WBGene00006711	ubc-16	protein_coding	I	14822050	14823996	359.744	9.89211e-05	0.00578536	0.69831	0.999804	0.0496596	0.12812	354.35	364.721	387.901	341.588	358.309	360.751	367.235	376.155	400.178	307.564	408.333	356.345	293.247
WBGene00014921	Y54E5B.5	pseudogene	I	14824493	14825952	1.1233	-0.000562469	0.0443483	0.575298	NA	-0.999975	1.78482	0	3.75227	3.1409	0	0	0	2.34405	0	0.968953	1.03209	2.3135	0	1.05107
WBGene00009304	eva-1	protein_coding	I	14829732	14834841	15.1707	0.000259947	0.0170445	0.596656	0.999804	0.262157	0.495369	15.5332	9.7559	6.2818	10.4873	14.9758	17.3733	12.5016	15.9839	10.6585	8.25674	13.881	35.2534	26.2766
WBGene00009305	metl-17	protein_coding	I	14839856	14843128	943.796	-7.70463e-06	0.00544544	0.979579	0.999804	-0.00252144	0.0985077	949.464	958.329	893.587	951.351	912.967	998.452	962.625	867.394	968.953	1038.28	982.081	804.159	981.696
WBGene00009306	maph-1.1	protein_coding	I	14846476	14850142	574.877	0.000335968	0.00699441	0.24452	0.999804	0.14789	0.127079	528.127	548.582	485.269	494.403	479.225	585.581	562.573	599.93	573.62	788.519	577.219	645.995	604.363
WBGene00000088	aex-5	protein_coding	I	14850052	14855827	139.124	0.000100077	0.00639035	0.668691	0.999804	0.0710614	0.166052	152.419	126.076	127.207	122.852	138.665	113.437	150.019	139.593	136.622	139.332	129.556	156.258	176.579
WBGene00006272	str-245	protein_coding	I	14852818	14854711	6.84399	0.000532368	0.0269899	0.484034	NA	0.511847	0.731389	2.91247	5.25318	3.1409	2.99638	4.99192	5.10978	4.68811	5.32798	6.78267	9.28883	12.7243	15.2447	10.5107
WBGene00006789	unc-54	protein_coding	I	14855901	14863482	8796.21	-9.22492e-05	0.00598347	0.703266	0.999804	-0.0546882	0.143571	10121.8	8237.73	10278.6	9275.3	7131.24	11290.6	8827.71	10471.6	8270.01	6749.88	6129.62	9210.67	8355.97
WBGene00008695	F11C3.1	protein_coding	I	14867924	14871365	19.7935	-0.000439939	0.0183877	0.384239	0.999804	-0.377482	0.433831	20.3873	14.2586	23.5568	22.4729	20.5223	14.3074	11.7203	13.8527	18.4101	16.5135	28.9188	21.9143	30.4809
WBGene00006845	unc-122	protein_coding	I	14872112	14875436	11.2853	-0.000353491	0.0189241	0.510174	0.999804	-0.337606	0.512638	14.5623	15.7595	7.85226	7.49096	9.42919	11.2415	10.9389	9.59036	10.6585	16.5135	13.881	11.4335	7.35746
WBGene00001488	frm-1	protein_coding	I	14875823	14900322	4540.46	0.00028105	0.00573748	0.374727	0.999804	0.0855188	0.0963425	4344.43	4464.45	4896.67	4377.72	4285.29	4948.31	4459.95	5095.68	4982.36	4801.29	4116.88	3903.6	4349.31
WBGene00220240	ZK270.4	ncRNA	I	14893830	14893934	3.84734	-0.000267176	0.0312865	0.759504	NA	-0.327807	1.0708	4.85411	0	9.42271	4.49457	2.21863	4.08783	5.46946	0	4.84477	6.19255	3.47025	2.85839	2.10213
WBGene00200345	ZK270.3	ncRNA	I	14896563	14896784	1.60677	0.00161602	0.0587275	0.191575	NA	2.38555	1.8267	0.970822	0	0	1.49819	2.77329	0	0.781351	4.26238	0.968953	2.06418	2.3135	0	5.25533
WBGene00004237	ptr-23	protein_coding	I	14906792	14913083	186.814	6.82489e-05	0.00654861	0.765336	0.999804	0.0544017	0.182262	283.48	195.118	168.038	206.75	189.693	157.381	232.843	221.644	220.921	81.5353	98.3238	196.276	176.579
WBGene00002189	kin-1	protein_coding	I	14913766	14952226	483.656	9.61121e-05	0.00582337	0.702632	0.999804	0.0502025	0.131499	565.989	503.554	493.122	488.41	463.694	466.012	521.161	602.061	498.042	328.205	360.906	581.205	415.171
WBGene00219910	F21F12.2	ncRNA	I	14924360	14924453	0.844808	-5.02637e-05	0.0440908	0.957093	NA	-0.111873	2.07933	0	0.750454	1.57045	2.99638	0.554658	2.04391	0	1.0656	0.968953	1.03209	0	0	0
WBGene00219911	F21F12.3	snoRNA	I	14929757	14930015	1.54254	0.00073519	0.0472878	0.47222	NA	1.36835	1.90347	0	0.750454	0	1.49819	2.21863	0	0	1.0656	1.93791	2.06418	1.15675	0.952795	8.40853
WBGene00014148	ZK909.3	protein_coding	I	14953490	14955492	79.7375	-8.94727e-05	0.00754184	0.708249	0.999804	-0.0836928	0.223653	86.4032	69.0417	67.5294	68.9168	63.231	67.4491	65.6335	70.3293	75.5783	73.2786	114.518	109.571	105.107
WBGene00014149	fbxb-70	protein_coding	I	14955636	14957097	0.92127	-0.000845718	0.0495028	0.410874	NA	-1.65993	2.01851	0.970822	0.750454	1.57045	1.49819	0	2.04391	0	0	0.968953	2.06418	1.15675	0.952795	0
WBGene00000469	ces-2	protein_coding	I	14961497	14965361	15.8956	9.27749e-05	0.0162606	0.848528	0.999804	0.101455	0.531188	6.79576	9.00544	18.8454	4.49457	9.42919	13.2854	10.1576	8.52476	16.4722	26.8344	18.508	39.0646	25.2256
WBGene00014150	ZK909.6	protein_coding	I	14967301	14968540	56.553	-0.000193918	0.00961555	0.490844	0.999804	-0.178097	0.258499	60.191	57.7849	32.9795	49.4403	40.49	45.988	46.8811	43.6894	46.5097	65.0218	70.5618	90.5156	85.1363
WBGene00013970	klu-1	protein_coding	I	14975419	14980596	16.3796	1.06759e-05	0.0130316	0.978148	0.999804	0.0119286	0.435492	19.4164	18.7613	15.7045	16.4801	11.6478	14.3074	17.9711	25.5743	11.6274	10.3209	6.9405	20.0087	24.1745
WBGene00044997	nspd-11	pseudogene	I	14993824	14993959	2.47118	-0.000195598	0.0329808	0.828237	NA	-0.256115	1.18046	1.94164	4.50272	1.57045	1.49819	1.10932	3.06587	4.68811	2.13119	0	3.09628	2.3135	0.952795	5.25533
WBGene00013969	tep-1	protein_coding	I	14994581	15001691	307.061	0.000351385	0.0078581	0.223605	0.999804	0.17501	0.143805	336.875	247.65	235.568	266.678	255.143	245.27	300.82	330.335	299.407	310.66	266.053	430.663	466.673
WBGene00003471	mtd-1	protein_coding	I	15001853	15005630	12.5173	0.000238333	0.0166913	0.621818	0.999804	0.243471	0.49358	18.4456	12.7577	7.85226	20.9747	15.5304	10.2196	14.0643	18.1151	15.5032	6.19255	6.9405	6.66957	9.45959
WBGene00009368	pole-1	protein_coding	I	15005603	15013904	4918.65	2.61727e-05	0.00584108	0.913289	0.999804	0.0154223	0.141631	4212.4	4903.46	5623.79	4780.73	4629.73	5737.26	4568.56	4960.35	5364.12	5946.92	4592.3	3629.2	4993.61
WBGene00009369	F33H2.6	protein_coding	I	15014837	15016595	489.349	-0.0001477	0.00588483	0.571021	0.999804	-0.0715232	0.126244	466.965	429.26	521.39	432.977	508.621	383.234	481.312	441.156	418.588	572.811	571.435	543.093	590.699
WBGene00001049	dog-1	protein_coding	I	15017283	15022990	1204.21	6.72732e-05	0.00543835	0.827936	0.999804	0.0207003	0.0952401	1096.06	1177.46	1297.19	1203.05	1115.97	1280.51	1154.84	1210.52	1249.95	1445.96	1303.66	1023.3	1096.26
WBGene00009366	F33H2.2	protein_coding	I	15023168	15027761	1898.79	-8.78296e-05	0.00545497	0.775134	0.999804	-0.0274843	0.0962112	1726.12	1957.93	2142.1	1940.16	1810.4	2146.11	1910.4	1829.63	1966.97	1905.24	1801.06	1776.01	1772.1
WBGene00009370	set-10	protein_coding	I	15027713	15030708	101.354	0.0030999	0.0390255	0.0198803	0.999804	0.476745	0.204735	64.0743	80.2985	87.9453	95.8842	111.486	98.1078	116.421	109.756	93.9885	126.947	134.183	82.8932	115.617
WBGene00009371	F33H2.8	protein_coding	I	15031141	15033039	6.67544	0.000623262	0.0283789	0.431091	NA	0.574858	0.730139	4.85411	3.75227	4.71135	5.99277	5.54658	6.13174	4.68811	5.32798	9.68953	9.28883	9.254	13.3391	4.20426
WBGene00009367	F33H2.3	protein_coding	I	15034515	15035467	582.554	0.00103438	0.0127436	0.0355034	0.999804	0.225384	0.107194	527.156	472.786	570.074	623.248	628.982	599.889	622.737	591.405	610.44	652.282	608.451	581.205	484.541
WBGene00009284	gldr-2	protein_coding	I	15036009	15040537	2025.2	-1.35708e-05	0.00543256	0.964641	0.999804	-0.00427315	0.0963932	1889.22	2066	2330.55	2030.05	2029.49	2328.02	2075.27	2011.84	2169.49	2011.55	1845.02	1711.22	1829.91
WBGene00000881	cyn-5	protein_coding	I	15040474	15041274	3211.1	0.000146371	0.00542525	0.660754	0.999804	0.0382981	0.0872648	3228.95	3205.94	3285.38	3155.19	3188.73	3571.74	3234.79	3550.56	3196.58	2793.87	2920.8	3471.99	2939.83
WBGene00009285	F31C3.3	protein_coding	I	15041433	15050700	4484.49	7.85384e-05	0.0057947	0.753671	0.999804	0.041426	0.132013	3834.75	4468.2	5224.89	4380.71	4257.55	5205.85	4251.33	4632.14	5031.77	5102.66	4270.72	3335.74	4302.01
WBGene00009286	zipt-1	protein_coding	I	15050797	15052420	1235.9	-0.000142986	0.00569043	0.60407	0.999804	-0.0589477	0.113676	1305.76	1223.99	1311.33	1274.96	1437.67	1104.74	1293.14	1195.6	1194.72	1139.43	1445.94	1044.26	1095.21
WBGene00009287	psf-2	protein_coding	I	15053010	15053672	447.667	-0.000330775	0.00675803	0.2544	0.999804	-0.13927	0.122196	439.782	493.048	497.833	461.443	485.88	453.749	446.933	430.5	419.557	355.04	481.208	405.891	448.805
WBGene00009288	F31C3.6	protein_coding	I	15053608	15058994	43.0589	-0.00014957	0.0111964	0.645354	0.999804	-0.155943	0.338841	53.3952	51.0309	17.275	49.4403	39.9354	45.988	41.4116	41.5582	30.0375	36.1232	53.2105	56.2149	44.1448
WBGene00004677	rrn-3.56	pseudogene	I	15060299	15061150	3142.27	0.0276813	0.235076	0.00398931	0.820691	2.63622	0.91567	1232.94	255.154	3558.64	326.606	939.036	2933.02	4363.07	18283.5	8720.58	74.3106	67.0915	40.9702	54.6554
WBGene00004512	rrn-1.1	rRNA	I	15062083	15063836	177.977	-0.00209573	0.0525955	0.136993	0.999804	-1.22334	0.822644	605.793	165.85	105.22	317.617	354.426	34.7465	90.6368	154.511	130.809	70.1823	109.891	96.2323	77.7789
WBGene00004567	rrn-2.1	rRNA	I	15064301	15064453	4671.7	0.00102717	0.0252031	0.131493	0.999804	0.511029	0.338824	4007.55	3207.44	7368.56	3818.89	5239.85	5653.46	6007.03	6413.82	8355.28	2685.5	3292.11	2831.71	1850.93
WBGene00004622	rrn-3.1	rRNA	I	15064838	15068346	453502	0.00688695	0.102593	0.0295792	0.999804	1.74575	0.802394	280173	133731	425005	126296	206824	630787	458634	1.56735e+06	787461	89890.1	316286	628741	244343
WBGene00004513	rrn-1.2	rRNA	I	15069280	15071033	31.1127	0.0265595	0.227887	0.00436601	0.826493	2.54145	0.891601	15.5332	2.25136	31.409	7.49096	12.7571	33.7246	47.6624	130.003	101.74	5.16046	2.3135	2.85839	11.5617
WBGene00015153	idpp-2	protein_coding	V	1635	6634	7.61643	0.0104062	0.126346	0.0170874	NA	1.75105	0.734246	5.82493	3.00181	0	2.99638	7.21055	9.19761	10.1576	13.8527	8.72058	9.28883	13.881	8.57516	6.3064
WBGene00002061	ife-3	protein_coding	V	6584	7828	4178.38	0.000155702	0.00550423	0.616686	0.999804	0.0478266	0.0955476	3804.65	4293.35	4793.02	4284.83	4151.06	4868.6	4335.72	4372.14	4607.37	3897.18	4187.44	3414.82	3308.76
WBGene00255704	B0348.10	protein_coding	V	8575	8739	1.93606	0.000910524	0.0432423	0.399228	NA	1.11674	1.32471	0.970822	0.750454	1.57045	2.99638	2.77329	1.02196	0.781351	3.19679	2.90686	1.03209	1.15675	2.85839	3.1532
WBGene00235314	B0348.9	ncRNA	V	12525	13369	3.08001	0.000723312	0.0375138	0.466563	NA	0.817191	1.12239	1.94164	1.50091	3.1409	1.49819	4.43726	1.02196	4.68811	6.39357	0	4.12837	3.47025	5.71677	2.10213
WBGene00001177	egl-8	protein_coding	V	20818	43704	1109.84	0.000662523	0.00694937	0.093016	0.999804	0.140102	0.0834089	1111.59	1132.43	1122.87	1104.17	1038.87	1103.71	1163.43	1294.7	1255.76	980.488	877.974	1130.97	1110.98
WBGene00169236	21ur-15398	piRNA	V	31881	31901	1.13067	-0.000974103	0.0498661	0.365206	NA	-1.68184	1.85739	0	3.75227	1.57045	0	0.554658	3.06587	1.5627	0	0	1.03209	1.15675	0.952795	1.05107
WBGene00219784	B0348.8	snoRNA	V	39259	39364	1.35946	-3.01187e-05	0.0377635	0.974745	NA	-0.0474349	1.49838	1.94164	1.50091	0	1.49819	2.21863	1.02196	1.5627	1.0656	0.968953	1.03209	0	3.81118	1.05107
WBGene00015152	B0348.2	protein_coding	V	45310	46924	1.76347	-0.000300998	0.0385341	0.755676	NA	-0.460591	1.48022	0.970822	1.50091	1.57045	4.49457	2.77329	1.02196	0	2.13119	0.968953	4.12837	2.3135	0	1.05107
WBGene00021412	cyp-29A3	protein_coding	V	59239	63633	27.2811	-0.000633591	0.0198763	0.233541	0.999804	-0.432454	0.363014	44.6578	45.0272	21.9863	26.9674	31.6155	23.505	35.1608	30.9023	18.4101	18.5777	20.8215	18.1031	18.9192
WBGene00018976	daam-1	protein_coding	V	64530	83832	34.8982	0.000524189	0.0162506	0.230381	0.999804	0.359273	0.29955	31.0663	29.2677	31.409	26.9674	34.3888	34.7465	39.8489	41.5582	35.8513	28.8986	32.389	50.4982	36.7873
WBGene00004496	rps-27	protein_coding	V	103394	104077	6517.07	-0.000143522	0.00632997	0.555642	0.999804	-0.0892774	0.15149	7530.67	7151.07	7550.73	7237.76	6615.96	8534.36	7018.1	7028.67	6850.5	3704.18	4587.67	6898.24	4014.02
WBGene00018975	picd-1	protein_coding	V	104825	118205	2802.88	0.000108376	0.00612321	0.652309	0.999804	0.0671369	0.149009	2284.34	2731.65	3021.55	2705.73	2606.89	3242.67	2577.68	2767.35	3071.58	3738.24	2746.13	2054.23	2889.38
WBGene00000480	cgp-1	protein_coding	V	118202	122789	2360.44	0.000266986	0.00583243	0.378193	0.999804	0.0906139	0.102827	1887.28	2249.86	2421.64	2212.83	2171.49	2377.07	2208.88	2411.44	2357.46	3063.25	2972.85	1984.67	2367
WBGene00020999	W03F9.1	protein_coding	V	124010	126718	2013.92	0.000160471	0.00536947	0.661017	0.999804	0.0342642	0.078138	1884.37	1926.41	2148.38	2018.06	2117.13	2063.33	2022.92	2023.57	2043.52	2171.52	2069.43	1763.62	1928.71
WBGene00021000	W03F9.2	protein_coding	V	127000	128034	189.09	-0.000330171	0.00816607	0.24405	0.999804	-0.182634	0.156777	166.011	186.863	218.293	193.267	179.709	187.018	146.894	170.495	183.132	233.253	194.334	208.662	190.243
WBGene00021004	sftb-2	protein_coding	V	128237	131671	2353.51	0.000229909	0.00581057	0.431014	0.999804	0.0845751	0.107403	2024.16	2264.12	2584.96	2292.23	2311.81	2636.65	2365.15	2415.7	2497.96	2734.01	2386.38	1874.15	2208.29
WBGene00021001	W03F9.3	pseudogene	V	132450	134993	2.28986	-0.000233936	0.0351302	0.801947	NA	-0.323035	1.28787	3.88329	0.750454	3.1409	5.99277	1.10932	3.06587	4.68811	1.0656	0	2.06418	0	1.90559	2.10213
WBGene00044512	W03F9.11	protein_coding	V	137096	141357	8.78804	-0.000914777	0.0315657	0.287997	NA	-0.700015	0.658821	23.2997	9.00544	3.1409	4.49457	7.76521	9.19761	6.25081	10.656	5.81372	3.09628	3.47025	13.3391	14.7149
WBGene00021003	W03F9.9	protein_coding	V	138892	140245	1.82187	0.00122281	0.0468705	0.295164	NA	1.31078	1.25211	1.94164	2.25136	0	0	0.554658	1.02196	1.5627	4.26238	5.81372	2.06418	1.15675	0.952795	2.10213
WBGene00021002	W03F9.4	protein_coding	V	147521	151388	17.8643	0.000708485	0.0304124	0.399611	0.999804	0.641683	0.761808	1.94164	6.75408	21.9863	8.98915	13.3118	31.6807	3.12541	7.45917	34.8823	23.7381	13.881	37.159	27.3277
WBGene00006648	ttb-1	protein_coding	V	156819	166870	975.117	-9.57068e-05	0.00541611	0.767877	0.999804	-0.0265603	0.089988	994.122	1008.61	1086.75	1039.74	980.081	1081.23	1011.85	986.741	1028.06	890.696	958.946	861.327	748.359
WBGene00022435	cfap-36	protein_coding	V	163842	172210	42.6795	0.000127956	0.00945926	0.647229	0.999804	0.130321	0.284783	30.0955	47.2786	51.8249	34.4584	33.2795	42.9222	49.2251	47.9518	42.6339	53.6688	40.4863	40.0174	40.9916
WBGene00022434	Y108G3AL.2	protein_coding	V	166987	176823	542.964	-0.000190085	0.00592431	0.482962	0.999804	-0.0844155	0.120328	516.477	502.804	521.39	477.923	540.792	552.879	499.283	486.977	465.097	757.556	622.332	490.69	624.333
WBGene00000838	cul-3	protein_coding	V	177417	185172	4214.66	4.88433e-06	0.00557782	0.985421	0.999804	0.00212668	0.116387	3483.31	3879.85	4431.81	3946.24	3947.5	4387.26	3755.96	4032.21	4017.28	6075.93	4777.38	3613	4442.86
WBGene00044689	arid-1	protein_coding	V	186167	201297	4781.46	0.000184603	0.00640705	0.464711	0.999804	0.105404	0.144169	3671.65	4309.86	5289.28	4451.13	4474.98	4882.91	4335.72	4814.36	5118.98	6564.11	5404.34	3606.33	5235.36
WBGene00077643	trpp-1	protein_coding	V	201600	204279	152.513	-0.000345467	0.0086907	0.232594	0.999804	-0.196877	0.16493	191.252	159.096	172.75	143.826	148.094	181.908	142.206	150.249	163.753	138.3	138.81	141.014	111.413
WBGene00017080	lec-12	protein_coding	V	204382	209755	448.748	0.000219375	0.00612975	0.417166	0.999804	0.10083	0.124275	413.57	430.76	425.592	465.938	412.111	505.869	447.714	458.206	456.377	490.244	431.468	505.934	389.945
WBGene00017082	DC2.5	protein_coding	V	210145	212787	63.5782	0.0001508	0.00882364	0.568625	0.999804	0.142779	0.250455	90.2865	66.0399	51.8249	52.4367	61.0124	54.1637	80.4792	87.3788	64.9199	40.2516	49.7403	53.3565	74.6257
WBGene00017083	kin-33	protein_coding	V	228134	234672	20.3626	0.000314439	0.0155265	0.468709	0.999804	0.29405	0.40582	14.5623	16.51	21.9863	22.4729	25.5143	16.3513	19.5338	15.9839	28.0996	23.7381	23.135	20.0087	16.8171
WBGene00019814	R02C2.1	protein_coding	V	236686	238194	6.05207	-6.40132e-06	0.021736	0.992136	NA	-0.0071694	0.727399	4.85411	6.75408	4.71135	2.99638	7.21055	6.13174	5.46946	4.26238	6.78267	4.12837	8.09725	5.71677	11.5617
WBGene00019817	txt-2	protein_coding	V	238902	240500	7.43814	-0.000243381	0.0214099	0.698609	NA	-0.257416	0.664815	6.79576	6.75408	9.42271	5.99277	11.6478	10.2196	4.68811	9.59036	4.84477	5.16046	10.4108	3.81118	7.35746
WBGene00019815	kin-34	protein_coding	V	244406	246197	6.1827	4.73299e-05	0.0219816	0.942472	NA	0.0529926	0.734342	6.79576	5.25318	7.85226	1.49819	7.21055	8.17565	6.25081	4.26238	9.68953	4.12837	6.9405	2.85839	9.45959
WBGene00006419	oac-39	protein_coding	V	246608	251752	1.04157	-0.000559434	0.0455375	0.572994	NA	-1.08001	1.91611	0.970822	1.50091	1.57045	0	0.554658	0	0	0	1.93791	3.09628	0	2.85839	1.05107
WBGene00006172	str-121	protein_coding	V	252326	254691	0.802356	0.000630854	0.0479695	0.518119	NA	1.38144	2.13764	0	0	1.57045	0	1.66397	0	0	1.0656	1.93791	1.03209	1.15675	0.952795	1.05107
WBGene00019816	nhr-204	protein_coding	V	254838	258830	35.5618	0.000166231	0.0101172	0.571985	0.999804	0.164585	0.291233	35.9204	35.2713	29.8386	31.462	34.3888	36.7904	38.2862	38.3614	37.7892	24.7702	34.7025	44.7814	39.9405
WBGene00021981	lgc-26	protein_coding	V	268307	271419	19.4856	8.47202e-05	0.0135876	0.83376	0.999804	0.0931849	0.443988	19.4164	18.7613	21.9863	25.4693	17.7491	24.527	15.627	21.3119	27.1307	13.4172	13.881	26.6783	7.35746
WBGene00044513	nlp-70	protein_coding	V	271922	272937	1.05895	-0.0015687	0.0587177	0.193907	NA	-2.49261	1.91871	3.88329	1.50091	0	2.99638	1.10932	1.02196	0	1.0656	0	1.03209	1.15675	0	0
WBGene00021983	npr-5	protein_coding	V	276985	281716	43.5429	-0.000121427	0.00937014	0.661919	0.999804	-0.124278	0.284215	69.8992	42.0254	42.4022	41.9494	47.1459	39.8563	51.5692	45.8206	44.5718	31.9949	31.2323	32.395	45.1958
WBGene00018010	F33E11.2	protein_coding	V	297947	300005	799.954	-6.14696e-05	0.00580766	0.803024	0.999804	-0.0337757	0.135409	604.822	841.259	892.016	777.561	778.185	943.266	693.059	785.344	802.293	852.508	825.92	802.254	800.912
WBGene00018011	F33E11.3	protein_coding	V	300021	304713	1368.32	0.000133564	0.0061009	0.588623	0.999804	0.0767732	0.141954	1039.75	1187.22	1290.91	1147.61	1153.69	1347.96	1129.83	1261.66	1315.84	2267.51	1835.76	1131.92	1678.55
WBGene00018013	phf-10	protein_coding	V	304810	311565	1366.04	-0.000138903	0.00559187	0.62971	0.999804	-0.0511267	0.106042	1239.74	1223.99	1504.49	1310.92	1288.47	1378.62	1241.57	1296.83	1280.96	1866.02	1580.12	1170.99	1375.85
WBGene00003614	nhr-15	protein_coding	V	312721	323650	60.9761	0.000475394	0.0137044	0.208713	0.999804	0.307936	0.244956	46.5995	51.0309	61.2476	58.4295	69.3323	55.1857	68.7589	67.1325	58.1372	56.7651	83.286	60.0261	56.7576
WBGene00219932	F33E11.7	snoRNA	V	318954	319050	6.20724	0.00128794	0.039464	0.225547	NA	0.914547	0.754633	2.91247	3.00181	4.71135	4.49457	7.76521	6.13174	7.81351	7.45917	3.87581	6.19255	9.254	7.62236	9.45959
WBGene00000022	abt-4	protein_coding	V	323777	330725	943.719	0.000257883	0.00672512	0.336515	0.999804	0.131835	0.137175	904.806	918.555	1009.8	849.474	815.902	1207.95	970.438	1050.68	1080.38	817.417	718.342	1038.55	886.049
WBGene00020708	dmd-8	protein_coding	V	334601	336450	6.0727	0.000220312	0.0254301	0.76643	NA	0.246205	0.82884	6.79576	3.75227	3.1409	14.9819	2.21863	3.06587	6.25081	5.32798	4.84477	4.12837	10.4108	6.66957	7.35746
WBGene00020707	wago-10	protein_coding	V	343428	347640	6.59001	-4.96309e-05	0.0199979	0.934031	NA	-0.0549662	0.664049	13.5915	12.0073	1.57045	7.49096	5.54658	5.10978	9.37622	8.52476	9.68953	4.12837	4.627	1.90559	2.10213
WBGene00020706	atg-9	protein_coding	V	349385	359658	2139.22	0.000135822	0.00570558	0.617558	0.999804	0.0579045	0.115968	1636.81	2034.48	2241.03	1922.18	1929.66	2239.11	1904.15	2105.62	2138.48	2786.65	2615.41	1982.77	2273.46
WBGene00020705	T22H9.1	protein_coding	V	359766	363685	713.217	0.000193131	0.00576367	0.496171	0.999804	0.0753082	0.110662	662.101	720.436	712.985	677.182	753.78	715.37	736.814	732.064	738.342	885.535	731.066	534.518	671.631
WBGene00021450	mltn-6	protein_coding	V	364950	369088	0.953561	-0.00133723	0.0555904	0.242865	NA	-2.27598	1.94885	0.970822	2.25136	1.57045	0	1.10932	0	0	1.0656	0	2.06418	2.3135	0	1.05107
WBGene00021449	mltn-7	protein_coding	V	370333	373800	5.30127	-6.56996e-05	0.0239372	0.926089	NA	-0.0746701	0.804924	6.79576	3.00181	10.9932	2.99638	2.21863	10.2196	4.68811	7.45917	6.78267	2.06418	5.78375	3.81118	2.10213
WBGene00021451	mltn-8	protein_coding	V	374408	380286	3.66585	0.000149777	0.0281133	0.852975	NA	0.177919	0.960043	4.85411	4.50272	3.1409	4.49457	6.10124	5.10978	5.46946	0	8.72058	0	1.15675	0.952795	3.1532
WBGene00022643	ZK6.8	protein_coding	V	381908	384688	42.4472	-0.000262899	0.0122912	0.445233	0.999804	-0.241722	0.316644	44.6578	78.7976	45.5431	29.9638	34.3888	38.8344	46.8811	65.0013	33.9134	31.9949	21.9783	40.9702	38.8894
WBGene00022642	lipl-5	protein_coding	V	385746	387740	3283.98	0.000509128	0.00773015	0.129695	0.999804	0.168509	0.111204	3044.5	3052.85	3341.92	2615.84	2940.24	3271.28	3396.53	3475.97	3731.44	2757.75	2784.3	4729.68	3549.45
WBGene00022641	ZK6.6	protein_coding	V	388697	391600	11.9478	-0.00111693	0.0310553	0.184245	0.999804	-0.662461	0.498918	16.504	18.0109	12.5636	16.4801	9.98384	9.19761	11.7203	10.656	7.75162	11.353	9.254	12.3863	9.45959
WBGene00022640	nhr-254	protein_coding	V	392628	395120	1.88551	0.00108878	0.0449142	0.333725	NA	1.21472	1.25664	0.970822	1.50091	1.57045	1.49819	2.21863	0	2.34405	2.13119	4.84477	2.06418	2.3135	0.952795	2.10213
WBGene00022639	nhr-253	protein_coding	V	396593	398933	4.65092	-0.00044446	0.0286636	0.583953	NA	-0.472037	0.861979	2.91247	3.75227	10.9932	4.49457	7.21055	2.04391	4.68811	4.26238	2.90686	3.09628	6.9405	1.90559	5.25533
WBGene00022638	scl-27	protein_coding	V	400021	401602	3.7611	-0.000607502	0.0337282	0.509928	NA	-0.659942	1.00151	0.970822	6.00363	3.1409	2.99638	2.77329	2.04391	0.781351	2.13119	3.87581	7.22465	5.78375	3.81118	7.35746
WBGene00022644	dod-19	protein_coding	V	411782	414759	929.915	0.00200652	0.024991	0.019373	0.999804	0.333682	0.142704	1025.19	875.78	758.528	919.889	814.793	896.256	969.657	1352.24	1039.69	658.475	638.526	1203.38	936.5
WBGene00022645	ZK6.11	protein_coding	V	415870	417706	1657.73	0.000258175	0.00691884	0.332372	0.999804	0.13876	0.143148	1816.41	1539.18	1273.64	1513.17	1495.91	1840.54	1658.81	1911.68	1534.82	1109.5	1392.73	2463.93	2000.18
WBGene00021448	Y39D8A.1	protein_coding	V	418732	421840	64.3372	0.00219406	0.0340384	0.0365511	0.999804	0.501051	0.239652	56.3077	48.029	51.8249	53.9349	63.7857	60.2954	76.5724	62.8701	80.4231	36.1232	54.3673	106.713	85.1363
WBGene00015259	dod-20	protein_coding	V	422433	424177	1.97374	0.000321554	0.0359804	0.734049	NA	0.442609	1.30277	0.970822	1.50091	3.1409	0	3.32795	2.04391	3.12541	1.0656	2.90686	0	3.47025	0.952795	3.1532
WBGene00015258	B0554.5	protein_coding	V	424440	426574	8.54644	-0.000468982	0.0273464	0.545604	NA	-0.476458	0.788367	11.6499	9.00544	7.85226	22.4729	11.0932	3.06587	7.03216	12.7871	0.968953	7.22465	2.3135	11.4335	4.20426
WBGene00015257	B0554.4	protein_coding	V	429144	433574	0.857135	0.000971386	0.050479	0.361481	NA	1.7687	1.9382	0.970822	0.750454	0	0	1.66397	0	1.5627	2.13119	2.90686	0	1.15675	0	0
WBGene00015260	B0554.7	protein_coding	V	437084	441023	2.63312	-0.000813533	0.0386664	0.424146	NA	-0.890378	1.11402	2.91247	4.50272	3.1409	2.99638	5.54658	3.06587	0.781351	4.26238	0.968953	3.09628	0	1.90559	1.05107
WBGene00005256	srh-33	protein_coding	V	441820	443293	1.39048	0.00184229	0.060771	0.165566	NA	2.31722	1.67116	0	1.50091	0	2.99638	3.32795	1.02196	3.12541	3.19679	2.90686	0	0	0	0
WBGene00005257	srh-34	protein_coding	V	444893	446674	2.41406	0.000555702	0.0371165	0.568842	NA	0.70078	1.22996	0	2.25136	3.1409	1.49819	6.6559	3.06587	2.34405	2.13119	3.87581	0	2.3135	0.952795	3.1532
WBGene00005258	srh-35	protein_coding	V	447531	449230	1.22349	2.31145e-05	0.0410954	0.980731	NA	0.042614	1.76436	0	1.50091	3.1409	0	1.66397	3.06587	1.5627	0	2.90686	2.06418	0	0	0
WBGene00019744	M02H5.8	protein_coding	V	449981	450437	103.149	-6.74496e-05	0.00811742	0.787015	0.999804	-0.0687037	0.25428	110.674	79.5481	69.0999	91.3897	75.9881	73.5809	93.7622	96.9692	58.1372	104.241	130.713	219.143	137.69
WBGene00003713	nhr-123	protein_coding	V	451451	453759	8.69507	-9.91256e-05	0.0193291	0.863876	NA	-0.108696	0.634011	6.79576	12.7577	4.71135	8.98915	8.87453	4.08783	5.46946	11.7215	6.78267	7.22465	12.7243	12.3863	10.5107
WBGene00003688	nhr-98	protein_coding	V	453869	457071	18.6962	0.000832248	0.0256781	0.229316	0.999804	0.554656	0.461397	12.6207	16.51	17.275	5.99277	18.3037	18.3952	23.4405	31.9679	12.5964	20.6418	21.9783	18.1031	25.2256
WBGene00019743	nhr-203	protein_coding	V	459795	461899	32.3696	-4.6219e-05	0.00939324	0.869707	0.999804	-0.0505385	0.308104	34.9496	28.5172	31.409	28.4656	31.0608	36.7904	30.4727	28.7711	31.9755	33.027	40.4863	33.3478	31.532
WBGene00019742	nhr-202	protein_coding	V	462588	464963	50.2817	-1.77253e-05	0.00789019	0.942302	0.999804	-0.0183491	0.253522	63.1034	48.7795	47.1135	62.924	54.9111	69.493	57.82	47.9518	51.3545	25.8023	27.762	51.4509	45.1958
WBGene00019741	nhr-201	protein_coding	V	464828	467509	20.2722	0.00374376	0.0572875	0.0392025	0.999804	0.836481	0.405654	13.5915	18.7613	12.5636	22.4729	11.6478	21.4611	28.1286	28.7711	25.1928	19.6098	17.3513	21.9143	22.0724
WBGene00003689	nhr-99	protein_coding	V	474778	477155	12.8661	-1.00105e-05	0.0172865	0.984638	0.999804	-0.0110636	0.574611	17.4748	15.0091	6.2818	13.4837	11.0932	13.2854	13.283	13.8527	12.5964	1.03209	16.1945	20.0087	13.6639
WBGene00003645	nhr-55	protein_coding	V	478162	480693	66.6332	-4.31427e-05	0.00813583	0.863114	0.999804	-0.0449	0.260424	64.0743	48.029	58.1067	62.924	53.2472	76.6467	55.4759	51.1486	57.1682	48.5083	77.5023	121.958	91.4427
WBGene00003720	nhr-130	protein_coding	V	480814	483339	51.3667	4.17921e-05	0.00821171	0.86827	0.999804	0.0437408	0.263726	43.687	46.5281	42.4022	41.9494	51.5832	38.8344	46.0997	43.6894	47.4787	54.7009	45.1133	95.2795	70.4214
WBGene00020153	nhr-212	protein_coding	V	484857	486897	26.7239	0.000669597	0.0207301	0.227381	0.999804	0.449747	0.372574	19.4164	29.2677	14.1341	14.9819	24.9596	22.483	35.9422	22.3775	30.0375	27.8665	21.9783	41.923	42.0426
WBGene00020152	nhr-211	protein_coding	V	486984	489142	15.6236	0.000496134	0.0212086	0.398742	0.999804	0.429902	0.509441	14.5623	9.00544	12.5636	11.9855	10.5385	17.3733	17.9711	6.39357	23.2549	21.6739	16.1945	24.7727	16.8171
WBGene00003696	nhr-106	protein_coding	V	489620	491432	29.3393	0.000179509	0.0118258	0.5975	0.999804	0.183258	0.347079	27.183	17.2604	29.8386	25.4693	33.2795	26.5709	27.3473	24.5087	30.0375	24.7702	27.762	49.5454	37.8384
WBGene00003721	nhr-131	protein_coding	V	494370	497297	43.5114	0.000449791	0.0149408	0.266146	0.999804	0.330859	0.29754	38.8329	32.2695	36.1204	26.9674	39.3807	33.7246	41.4116	60.7389	32.9444	41.2837	40.4863	75.2708	66.2172
WBGene00004144	srlf-35	protein_coding	V	504028	504632	4.11683	-0.00112558	0.0452427	0.321869	NA	-1.22901	1.24064	1.94164	3.00181	1.57045	4.49457	1.66397	2.04391	0	3.19679	0	6.19255	12.7243	11.4335	5.25533
WBGene00020015	nhr-210	protein_coding	V	517801	519545	26.5213	0.000728279	0.0211549	0.197612	0.999804	0.455587	0.353611	30.0955	19.5118	23.5568	17.9783	22.741	16.3513	29.6914	42.6238	28.0996	19.6098	23.135	31.4422	39.9405
WBGene00020016	lipl-3	protein_coding	V	521595	524218	10.9452	-0.000192998	0.0216911	0.763379	0.999804	-0.208908	0.693939	3.88329	4.50272	10.9932	7.49096	6.6559	12.2635	6.25081	6.39357	2.90686	9.28883	28.9188	23.8199	18.9192
WBGene00003648	nhr-58	protein_coding	V	532259	534070	17.5227	0.000602199	0.0225494	0.328416	0.999804	0.478939	0.490058	10.679	12.7577	12.5636	13.4837	17.1944	9.19761	10.9389	22.3775	17.4412	14.4493	35.8593	26.6783	24.1745
WBGene00003722	nhr-132	protein_coding	V	534446	536247	29.5983	6.52623e-05	0.0103636	0.832193	0.999804	0.0718215	0.338957	31.0663	21.7632	29.8386	19.4765	22.1863	18.3952	33.5981	21.3119	30.0375	34.059	41.643	36.2062	45.1958
WBGene00015759	C14C6.5	protein_coding	V	536628	537418	161.768	0.0015887	0.0270951	0.0475992	0.999804	0.441787	0.22302	117.469	172.604	149.193	173.79	173.053	170.667	196.901	214.185	187.008	163.071	138.81	170.55	75.6767
WBGene00015758	nhr-155	protein_coding	V	539460	541485	0.720158	-0.00136563	0.0576969	0.214159	NA	-2.75685	2.21931	0.970822	2.25136	0	1.49819	0.554658	0	0	0	0	1.03209	0	0.952795	2.10213
WBGene00015756	C14C6.2	protein_coding	V	563134	564446	58.4487	7.00284e-05	0.00969824	0.808583	0.999804	0.0760695	0.314006	47.5703	96.8085	58.1067	73.4114	51.0285	56.2076	57.82	87.3788	71.7025	51.6046	40.4863	46.687	21.0213
WBGene00015763	C14C6.12	pseudogene	V	570571	571205	0.700052	0.000223681	0.0464605	0.805009	NA	0.58057	2.35173	0.970822	0	0	1.49819	1.10932	1.02196	1.5627	0	0	1.03209	0	1.90559	0
WBGene00019450	K06H6.2	protein_coding	V	585772	587336	2.21072	-0.00139685	0.0486238	0.25218	NA	-1.36067	1.18828	1.94164	6.75408	3.1409	0	1.10932	1.02196	0.781351	2.13119	1.93791	0	0	5.71677	4.20426
WBGene00019449	K06H6.1	protein_coding	V	588118	589657	0.686487	7.62897e-05	0.0484596	0.926941	NA	0.258457	2.81868	0	2.25136	0	0	1.66397	0	0	0	2.90686	0	0	0	2.10213
WBGene00003680	nhr-90	protein_coding	V	610512	612513	52.8632	-8.13268e-05	0.00810198	0.744232	0.999804	-0.0814527	0.24966	46.5995	60.0363	56.5362	53.9349	43.2633	45.988	52.3505	58.6077	43.6029	51.6046	54.3673	56.2149	64.115
WBGene00022755	nhr-250	pseudogene	V	612781	614908	2.11456	-0.000622664	0.0412275	0.54103	NA	-0.889853	1.45578	1.94164	1.50091	1.57045	2.99638	0	1.02196	1.5627	1.0656	0	3.09628	3.47025	1.90559	7.35746
WBGene00018624	F48G7.13	protein_coding	V	615575	617166	5.92922	0.000523126	0.0301116	0.535059	NA	0.545813	0.879915	0.970822	2.25136	6.2818	4.49457	3.32795	2.04391	7.03216	2.13119	2.90686	8.25674	16.1945	8.57516	12.6128
WBGene00018615	F48G7.4	protein_coding	V	619453	621674	32.4268	-3.85419e-05	0.00964533	0.893876	0.999804	-0.0424878	0.318497	34.9496	34.5209	29.8386	31.462	39.3807	27.5928	37.5049	35.1646	24.2238	42.3158	33.5458	24.7727	26.2766
WBGene00018616	F48G7.5	protein_coding	V	622170	622935	1.29178	0.000133003	0.0401307	0.889966	NA	0.230275	1.66447	1.94164	0	3.1409	1.49819	0.554658	3.06587	2.34405	3.19679	0	0	0	0	1.05107
WBGene00003673	nhr-83	pseudogene	V	632155	633893	7.44081	0.000161131	0.0210489	0.796493	NA	0.17541	0.680179	8.7374	3.75227	7.85226	8.98915	3.32795	9.19761	7.03216	9.59036	5.81372	6.19255	10.4108	9.52795	6.3064
WBGene00018621	F48G7.10	protein_coding	V	633901	634955	2.91209	-0.000268367	0.0309209	0.756564	NA	-0.326305	1.05261	2.91247	4.50272	1.57045	2.99638	2.77329	4.08783	2.34405	5.32798	0	2.06418	2.3135	3.81118	3.1532
WBGene00018614	pals-31	protein_coding	V	636581	637518	6.10569	-0.000214546	0.0253038	0.771478	NA	-0.239809	0.825669	6.79576	4.50272	3.1409	2.99638	8.87453	3.06587	6.25081	1.0656	4.84477	4.12837	11.5675	9.52795	12.6128
WBGene00018622	nhr-190	protein_coding	V	640749	642924	26.2288	7.76203e-05	0.0110235	0.812028	0.999804	0.0853647	0.358962	25.2414	25.5154	29.8386	32.9602	36.6074	22.483	25.7846	35.1646	24.2238	23.7381	15.0378	18.1031	26.2766
WBGene00017961	nhr-180	protein_coding	V	665919	667510	21.4744	8.03099e-05	0.0122111	0.824319	0.999804	0.0885501	0.398887	20.3873	19.5118	20.4159	19.4765	22.1863	23.505	26.5659	24.5087	12.5964	17.5456	21.9783	20.0087	30.4809
WBGene00017962	fbxa-72	protein_coding	V	674886	676753	221.486	-9.0023e-05	0.00703627	0.699003	0.999804	-0.0776878	0.200917	298.042	246.899	155.475	250.198	237.394	183.952	255.502	212.053	201.542	150.685	182.767	231.529	273.277
WBGene00017957	F31F4.1	protein_coding	V	684060	687260	62.5132	7.85381e-05	0.00782792	0.747321	0.999804	0.0770623	0.239195	75.7241	57.7849	62.818	65.9204	58.2391	51.0978	76.5724	76.7229	53.2924	53.6688	47.4268	61.9317	71.4725
WBGene00019244	H25P19.1	protein_coding	V	687684	690032	412.319	6.45818e-05	0.00570985	0.800262	0.999804	0.0320134	0.126531	352.408	401.493	420.881	397.021	399.908	500.759	376.611	391.073	431.184	463.409	443.035	373.496	408.865
WBGene00021709	ugt-29	protein_coding	V	696524	699589	174.796	0.000115395	0.00654498	0.623613	0.999804	0.0833682	0.169884	217.464	146.338	180.602	173.79	175.272	155.337	202.37	200.332	171.505	125.915	156.161	179.126	188.141
WBGene00021710	cyp-33C11	protein_coding	V	710453	712982	0.71491	-0.000869948	0.0512216	0.384304	NA	-1.94123	2.23131	0	2.25136	1.57045	1.49819	1.10932	0	0.781351	0	0	1.03209	0	0	1.05107
WBGene00019243	fbxb-72	protein_coding	V	722646	723952	3.25964	-0.000858864	0.0377969	0.393734	NA	-0.872788	1.02336	2.91247	3.00181	4.71135	2.99638	4.43726	3.06587	0.781351	1.0656	3.87581	3.09628	2.3135	3.81118	6.3064
WBGene00001564	icl-1	protein_coding	V	724332	728004	2586.75	-9.61955e-06	0.00583452	0.968029	0.999804	-0.00568307	0.141793	1651.37	2354.92	2083.99	2101.96	1809.29	2015.3	1685.37	2407.18	1978.6	2670.02	3041.1	5298.49	4530.09
WBGene00005228	srh-2	protein_coding	V	728301	734311	1.66912	-0.000380362	0.0418472	0.698548	NA	-0.658075	1.69921	1.94164	0.750454	0	0	0.554658	0	0.781351	1.0656	0	2.06418	3.47025	4.76398	6.3064
WBGene00005642	srp-1	protein_coding	V	753283	755124	55.813	0.000206073	0.0102854	0.48698	0.999804	0.19211	0.276369	46.5995	34.5209	39.2613	56.9313	39.3807	52.1198	42.193	43.6894	51.3545	75.3427	48.5835	100.996	94.5959
WBGene00206359	C05E4.15	protein_coding	V	757936	761335	2.22735	0.00204603	0.0595782	0.155848	NA	1.82017	1.28256	0.970822	1.50091	0	2.99638	2.77329	1.02196	3.90676	3.19679	2.90686	5.16046	3.47025	0	1.05107
WBGene00005643	srp-2	protein_coding	V	762640	764596	70.085	-8.93394e-05	0.00975105	0.757574	0.999804	-0.0957832	0.310311	127.178	90.8049	53.3953	92.8879	74.3242	38.8344	102.357	86.3132	67.8267	43.3479	43.9565	45.7342	44.1448
WBGene00019983	sti-1	protein_coding	V	773518	774775	2518.91	6.64085e-06	0.00553656	0.980758	0.999804	0.00268485	0.11132	2195.03	2547.04	2914.76	2332.68	2599.13	2941.19	2415.94	2553.17	2693.69	2474.96	2529.81	2186.67	2361.75
WBGene00019982	srbc-58	protein_coding	V	774995	777272	0.814081	0.000741656	0.0496575	0.449743	NA	1.67537	2.21656	0	0	0	0	0.554658	0	0.781351	1.0656	0	2.06418	1.15675	2.85839	2.10213
WBGene00044514	R09E12.9	protein_coding	V	777600	778245	3.28809	-0.00144898	0.04843	0.238897	NA	-1.32029	1.12103	6.79576	6.00363	0	2.99638	7.76521	3.06587	2.34405	1.0656	1.93791	3.09628	3.47025	0	4.20426
WBGene00020062	nhr-270	protein_coding	V	802546	804741	1.89046	-0.000181123	0.0334293	0.841922	NA	-0.240992	1.20837	2.91247	0.750454	3.1409	1.49819	1.66397	3.06587	2.34405	1.0656	1.93791	1.03209	1.15675	1.90559	2.10213
WBGene00020058	R13D11.4	protein_coding	V	810812	814721	15.5999	0.00035563	0.017706	0.47428	0.999804	0.331723	0.463603	15.5332	12.0073	12.5636	7.49096	18.8584	10.2196	17.9711	14.9183	17.4412	14.4493	18.508	22.8671	19.9703
WBGene00019561	K09C6.7	protein_coding	V	835757	839084	14.7194	-0.000731885	0.0249884	0.28081	0.999804	-0.540106	0.500793	33.008	16.51	21.9863	19.4765	26.0689	9.19761	12.5016	23.4431	13.5653	5.16046	3.47025	3.81118	3.1532
WBGene00019563	K09C6.9	protein_coding	V	853436	855066	6.5262	-0.0061034	0.0971095	0.0348557	NA	-1.77603	0.841707	29.1247	21.0127	1.57045	7.49096	6.10124	1.02196	6.25081	4.26238	4.84477	0	1.15675	0.952795	1.05107
WBGene00019556	K09C6.2	protein_coding	V	856849	862061	2.98816	-0.000528711	0.0313548	0.544342	NA	-0.567405	0.935909	4.85411	3.00181	6.2818	2.99638	3.88261	3.06587	3.12541	3.19679	2.90686	2.06418	3.47025	0	0
WBGene00020155	T02B11.3	protein_coding	V	865074	866829	100.441	-9.99257e-05	0.00920161	0.715788	0.999804	-0.104231	0.286276	170.865	90.0544	58.1067	133.339	108.158	122.635	114.077	103.363	82.361	35.0911	49.7403	128.627	109.311
WBGene00020156	T02B11.4	protein_coding	V	869482	871129	7.03194	-0.000501267	0.0264676	0.503278	NA	-0.488051	0.729152	10.679	6.75408	3.1409	4.49457	12.2025	6.13174	2.34405	6.39357	6.78267	4.12837	2.3135	12.3863	13.6639
WBGene00044777	T02B11.9	protein_coding	V	876245	877270	3.00779	-0.00179428	0.051545	0.179078	NA	-1.33362	0.99257	8.7374	5.25318	4.71135	5.99277	2.77329	1.02196	2.34405	4.26238	0.968953	1.03209	0	0.952795	1.05107
WBGene00044776	T02B11.8	protein_coding	V	877525	878667	17.2528	0.000156406	0.0145995	0.714834	0.999804	0.1666	0.455975	11.6499	15.7595	17.275	8.98915	11.0932	13.2854	14.0643	24.5087	11.6274	21.6739	13.881	35.2534	25.2256
WBGene00020157	T02B11.6	protein_coding	V	884878	889316	8.15597	-0.000111099	0.0217832	0.863967	NA	-0.123104	0.718537	9.70822	14.2586	0	4.49457	8.31987	4.08783	9.37622	6.39357	7.75162	11.353	4.627	16.1975	9.45959
WBGene00003550	nas-32	protein_coding	V	894909	899187	8.7622	0.000802887	0.029259	0.316697	NA	0.637424	0.636616	5.82493	3.00181	9.42271	11.9855	8.87453	7.1537	10.9389	6.39357	8.72058	3.09628	4.627	18.1031	15.766
WBGene00001480	fmo-5	protein_coding	V	899304	903665	129.55	-0.000162539	0.00691	0.503174	0.999804	-0.114846	0.171538	141.74	129.078	124.066	155.812	142.547	112.415	115.64	125.74	124.995	123.851	115.675	139.108	133.485
WBGene00019241	trm-2A	protein_coding	V	904963	911593	1277.2	0.000177734	0.00548293	0.582958	0.999804	0.0499507	0.0909734	1168.87	1247.25	1344.31	1313.91	1306.22	1217.15	1287.67	1296.83	1301.3	1448.03	1299.03	1103.34	1269.69
WBGene00019240	adh-5	protein_coding	V	911774	916315	1323.67	0.000498294	0.00614723	0.171863	0.999804	0.116263	0.0850969	1244.59	1284.78	1261.07	1307.92	1294.57	1467.53	1285.32	1456.67	1371.07	1329.33	1308.28	1269.12	1327.5
WBGene00019239	H24K24.2	protein_coding	V	917788	926187	2.80073	0.000380766	0.0338861	0.678938	NA	0.477415	1.15342	1.94164	3.75227	1.57045	0	1.66397	4.08783	0.781351	2.13119	7.75162	1.03209	5.78375	3.81118	2.10213
WBGene00021747	Y50D4C.2	pseudogene	V	936464	939228	108.229	0.000173652	0.00824786	0.496449	0.999804	0.148513	0.218374	92.2281	105.064	131.918	94.3861	103.721	147.162	98.4503	133.199	130.809	106.306	83.286	84.7988	95.647
WBGene00021748	Y50D4C.3	protein_coding	V	939391	945244	738.977	0.000334333	0.00593813	0.294655	0.999804	0.102405	0.0977181	632.976	676.909	698.851	747.597	701.088	775.665	683.682	742.72	728.653	933.011	847.898	674.579	763.074
WBGene00021750	Y50D4C.6	protein_coding	V	946723	949860	210.885	-9.35655e-05	0.00604799	0.696595	0.999804	-0.0575309	0.147545	189.31	200.371	243.42	188.772	211.879	212.567	222.685	182.217	195.729	240.478	247.545	216.285	190.243
WBGene00005024	sqv-6	protein_coding	V	950306	964789	2360.94	0.000100661	0.00546218	0.74375	0.999804	0.0314253	0.0961336	2061.06	2141.04	2335.26	2194.85	2126	2194.14	2240.92	2098.16	2334.21	3152.01	3026.06	2111.39	2677.06
WBGene00303091	Y50D4C.12	protein_coding	V	982581	982622	19.1165	-0.000388388	0.016658	0.396889	0.999804	-0.339524	0.400764	22.3289	24.765	39.2613	14.9819	19.413	16.3513	16.4084	25.5743	25.1928	11.353	5.78375	12.3863	14.7149
WBGene00006770	unc-34	protein_coding	V	982706	996914	1480.67	0.000189664	0.00578616	0.4992	0.999804	0.0760893	0.1126	1237.8	1411.6	1510.77	1342.38	1302.89	1625.93	1407.21	1415.11	1558.08	1878.41	1620.61	1394.89	1542.96
WBGene00220173	Y50D4C.11	ncRNA	V	982811	982906	1.49032	0.000528237	0.0408571	0.598376	NA	0.793816	1.50704	0	2.25136	1.57045	1.49819	2.21863	0	0.781351	2.13119	3.87581	1.03209	1.15675	2.85839	0
WBGene00021749	Y50D4C.5	protein_coding	V	996886	1003744	1951.12	1.68819e-05	0.00551452	0.952044	0.999804	0.00651284	0.108295	1672.73	1935.42	2126.39	1808.32	1885.84	2105.23	1790.08	1928.73	2035.77	2498.7	2193.2	1581.64	1802.58
WBGene00019971	ergo-1	protein_coding	V	1008803	1018352	5275.54	0.000132249	0.00585507	0.608764	0.999804	0.0651456	0.127278	4194.92	4956.75	5790.25	4966.5	4792.8	5532.87	4771.71	5210.76	5642.21	7060.54	5956.11	4270.43	5436.11
WBGene00019972	pei-2	protein_coding	V	1018336	1023467	36.4789	0.0011276	0.0262957	0.115196	0.999804	0.519486	0.329777	25.2414	34.5209	23.5568	29.9638	41.5994	42.9222	39.0676	51.1486	31.9755	44.38	42.7998	42.8758	24.1745
WBGene00019973	R09A1.3	protein_coding	V	1023780	1027074	24.2095	-9.09853e-05	0.0121976	0.800755	0.999804	-0.0998523	0.395659	13.5915	21.0127	17.275	17.9783	13.3118	14.3074	17.1897	18.1151	13.5653	28.8986	37.016	56.2149	46.2469
WBGene00019975	flp-34	protein_coding	V	1027891	1033404	12.3089	0.0019647	0.0449373	0.114983	0.999804	0.91173	0.578441	8.7374	3.75227	10.9932	7.49096	7.76521	13.2854	13.283	15.9839	12.5964	11.353	12.7243	30.4894	11.5617
WBGene00015344	nra-4	protein_coding	V	1042691	1048582	2468.93	0.000459238	0.0067548	0.166606	0.999804	0.140517	0.101589	2288.23	2379.69	2655.63	2519.96	2372.27	2494.6	2547.99	2765.22	2752.8	2521.4	1990.77	2241.93	2565.65
WBGene00044515	K10C9.9	pseudogene	V	1054602	1055773	1.7532	-0.00436955	0.0949289	0.0335068	NA	-3.62718	1.70614	1.94164	1.50091	3.1409	2.99638	1.10932	0	0	0	0	1.03209	0	4.76398	6.3064
WBGene00019624	rnst-2	protein_coding	V	1061595	1067908	84.2004	0.000119914	0.00807698	0.630599	0.999804	0.112927	0.234833	76.695	66.0399	102.079	64.4222	62.6764	97.0859	77.3538	99.1004	84.2989	69.1502	84.4428	101.949	109.311
WBGene00006129	str-67	protein_coding	V	1062588	1064591	1.04551	-0.000319925	0.0442535	0.738274	NA	-0.66339	1.98536	0	1.50091	1.57045	0	0.554658	1.02196	0	0	1.93791	3.09628	0	2.85839	1.05107
WBGene00019626	K10C9.7	protein_coding	V	1065682	1067568	5.72578	-0.000840295	0.0329013	0.350472	NA	-0.728449	0.780196	14.5623	5.25318	6.2818	10.4873	6.6559	3.06587	5.46946	8.52476	1.93791	2.06418	2.3135	5.71677	2.10213
WBGene00019623	K10C9.1	protein_coding	V	1075246	1079597	1.93899	0.000242346	0.0374255	0.799896	NA	0.362139	1.42866	0.970822	1.50091	0	1.49819	2.21863	3.06587	1.5627	1.0656	0.968953	4.12837	2.3135	3.81118	2.10213
WBGene00021745	Y50D4B.6	protein_coding	V	1084316	1087324	14.02	0.000201215	0.0159358	0.664836	0.999804	0.209723	0.484074	14.5623	18.7613	9.42271	14.9819	18.3037	7.1537	19.5338	12.7871	18.4101	7.22465	9.254	17.1503	14.7149
WBGene00021743	Y50D4B.4	protein_coding	V	1092659	1098950	432.097	-0.000223035	0.00817468	0.392085	0.999804	-0.166445	0.194481	658.217	612.37	358.063	564.818	500.302	367.904	527.412	520.01	410.836	267.312	237.134	304.894	287.992
WBGene00021741	Y50D4B.2	protein_coding	V	1100580	1104131	18.0122	0.000133868	0.0130522	0.726349	0.999804	0.143842	0.410994	23.2997	23.2641	15.7045	23.9711	17.7491	11.2415	28.1286	20.2463	21.317	9.28883	5.78375	15.2447	18.9192
WBGene00021740	Y50D4B.1	protein_coding	V	1112958	1129359	14.3219	0.000378045	0.020471	0.516356	0.999804	0.362366	0.558369	14.5623	17.2604	7.85226	8.98915	23.8503	8.17565	13.283	19.1807	20.348	5.16046	19.6648	15.2447	12.6128
WBGene00021072	W07B8.4	protein_coding	V	1130112	1131930	1.63089	-0.000996303	0.0496077	0.359999	NA	-1.64091	1.79262	0.970822	0.750454	1.57045	1.49819	0	1.02196	0.781351	0	0	2.06418	4.627	4.76398	3.1532
WBGene00000785	cpr-5	protein_coding	V	1132598	1134036	2571.68	-4.16063e-05	0.0058967	0.861531	0.999804	-0.0252725	0.144889	2668.79	2917.01	3118.92	2394.11	2184.8	2766.44	2678.47	3512.2	2362.31	1927.95	1931.77	2866.96	2102.13
WBGene00021070	cpr-8	protein_coding	V	1134602	1139182	92.9207	0.000211979	0.00830611	0.415589	0.999804	0.165707	0.203547	99.9947	76.5463	102.079	71.9132	84.8627	66.4272	95.3249	109.756	104.647	101.145	83.286	115.288	96.6981
WBGene00020663	cutl-22	protein_coding	V	1141733	1146501	1.58805	0.000789304	0.0447579	0.455135	NA	1.17885	1.57836	0.970822	0.750454	0	2.99638	2.21863	1.02196	2.34405	0	1.93791	1.03209	2.3135	1.90559	3.1532
WBGene00219734	linc-128	lincRNA	V	1150906	1153207	33.7733	0.000227082	0.0120866	0.50688	0.999804	0.219324	0.330455	21.3581	30.7686	29.8386	40.4512	24.9596	33.7246	26.5659	38.3614	31.0065	46.4442	39.3295	35.2534	40.9916
WBGene00000552	cmd-1	protein_coding	V	1156271	1158189	3793.94	3.7859e-06	0.00530422	0.992483	0.999804	0.000659686	0.0700173	3914.36	4020.18	3943.4	3863.84	3701.23	4043.88	3835.65	3999.18	4052.16	3673.22	3458.68	3543.45	3271.97
WBGene00020664	T21H3.5	protein_coding	V	1158251	1164293	2.4177	0.000111527	0.0338215	0.902753	NA	0.152101	1.24485	1.94164	0	4.71135	0	0.554658	2.04391	1.5627	1.0656	3.87581	6.19255	3.47025	2.85839	3.1532
WBGene00004230	ptr-16	protein_coding	V	1165711	1174969	24.8291	0.00207943	0.040972	0.076588	0.999804	0.727278	0.410698	33.9788	24.0145	9.42271	32.9602	25.5143	16.3513	36.7235	50.083	29.0686	13.4172	10.4108	21.9143	18.9192
WBGene00020662	T21H3.1	protein_coding	V	1176724	1178864	5486.34	0.000270973	0.00689329	0.316002	0.999804	0.139487	0.13911	4484.23	4948.49	5257.87	4662.37	4270.31	6169.55	4835	5693.48	5651.9	4827.1	5805.73	8321.71	6394.68
WBGene00017764	F25A2.1	protein_coding	V	1179579	1181597	2.945	0.000174345	0.0288934	0.832615	NA	0.208914	0.98848	4.85411	3.00181	1.57045	2.99638	6.10124	2.04391	2.34405	3.19679	5.81372	3.09628	2.3135	0.952795	0
WBGene00021738	Y50D4A.4	protein_coding	V	1184876	1196127	497.676	4.83942e-05	0.00568556	0.849749	0.999804	0.0238481	0.125888	442.695	466.032	522.96	461.443	449.273	587.625	446.152	476.321	529.048	585.196	571.435	475.445	456.163
WBGene00021736	wrb-1	protein_coding	V	1196072	1197141	391.171	1.02079e-05	0.00574224	0.967019	0.999804	0.00552089	0.133523	373.767	412.75	372.197	440.468	416.548	481.342	435.994	376.155	351.73	332.334	404.863	380.165	306.911
WBGene00195169	Y50D4A.6	protein_coding	V	1197817	1199269	19.5128	0.000324335	0.0190473	0.552031	0.999804	0.318194	0.535033	19.4164	9.00544	17.275	8.98915	23.8503	9.19761	22.6592	24.5087	8.72058	28.8986	39.3295	12.3863	29.4298
WBGene00021739	Y50D4A.5	protein_coding	V	1207307	1207834	75.5235	-0.000162285	0.00879265	0.538895	0.999804	-0.149879	0.24391	60.191	79.5481	76.9521	68.9168	56.5751	63.3613	74.2284	65.0013	55.2303	94.9525	129.556	95.2795	62.0129
WBGene00021735	Y50D4A.1	protein_coding	V	1207889	1219863	1217.39	3.79106e-05	0.00561478	0.885519	0.999804	0.0171933	0.119418	1071.79	1239	1305.04	1089.19	1142.6	1347.96	1176.72	1152.97	1325.53	1549.17	1225	1068.08	1133.05
WBGene00235315	Y50D4A.10	protein_coding	V	1219781	1220565	6.27882	0.000660351	0.029565	0.421471	NA	0.609231	0.75787	7.76658	3.75227	1.57045	1.49819	3.88261	3.06587	3.90676	8.52476	8.72058	11.353	9.254	5.71677	12.6128
WBGene00016539	madd-2	protein_coding	V	1223897	1235455	85.0329	0.000186584	0.00865862	0.477725	0.999804	0.161489	0.22746	88.3448	69.7922	69.0999	76.4078	66.559	95.042	65.6335	95.9036	94.9574	72.2465	68.2483	128.627	114.566
WBGene00016538	C39F7.1	protein_coding	V	1260342	1262618	9.18693	5.67854e-05	0.0191382	0.921232	0.999804	0.0626666	0.633752	7.76658	11.2568	3.1409	2.99638	7.76521	7.1537	9.37622	4.26238	10.6585	18.5777	12.7243	14.2919	9.45959
WBGene00004266	rab-1	protein_coding	V	1262629	1263989	2777.25	9.13283e-05	0.00542352	0.775408	0.999804	0.0260827	0.0914193	2604.72	2883.99	3056.1	2849.56	2677.33	3157.85	2754.26	2925.06	3016.35	2662.8	2673.25	2550.63	2292.37
WBGene00016540	C39F7.5	protein_coding	V	1264773	1270107	70.6193	0.000396366	0.0122508	0.248356	0.999804	0.27678	0.239771	54.366	79.5481	65.959	68.9168	62.1217	97.0859	90.6368	76.7229	75.5783	56.7651	56.6808	69.5541	64.115
WBGene00022288	Y75B7B.1	protein_coding	V	1270911	1273045	3.56906	-0.000764472	0.0369333	0.438428	NA	-0.816982	1.05437	11.6499	3.00181	1.57045	5.99277	7.21055	0	2.34405	4.26238	2.90686	1.03209	3.47025	1.90559	1.05107
WBGene00004053	tank-1	protein_coding	V	1276415	1285707	1700.33	0.000195584	0.00658835	0.438786	0.999804	0.115066	0.148616	1302.84	1590.96	1846.85	1657	1444.33	1868.14	1599.43	1731.59	1797.41	2311.89	1708.52	1410.14	1835.16
WBGene00001171	egl-2	protein_coding	V	1289373	1299332	18.5034	0.000210283	0.0146922	0.619704	0.999804	0.215953	0.435153	15.5332	24.0145	10.9932	23.9711	23.2956	15.3293	21.8778	25.5743	13.5653	6.19255	8.09725	24.7727	27.3277
WBGene00044774	F16B3.3	protein_coding	V	1315643	1317919	10.426	5.21223e-05	0.0180429	0.923367	0.999804	0.0574404	0.597139	16.504	10.5064	4.71135	11.9855	8.31987	10.2196	11.7203	11.7215	10.6585	2.06418	11.5675	17.1503	8.40853
WBGene00022285	Y75B7AL.2	protein_coding	V	1332276	1358151	5.34503	0.000196274	0.0247871	0.786925	NA	0.219185	0.810878	4.85411	3.00181	7.85226	2.99638	6.6559	11.2415	6.25081	4.26238	6.78267	1.03209	5.78375	6.66957	2.10213
WBGene00022284	glb-33	protein_coding	V	1352126	1356594	12.9694	-0.00012341	0.0160866	0.796267	0.999804	-0.133697	0.517843	8.7374	20.2623	12.5636	16.4801	11.6478	13.2854	8.59486	15.9839	14.5343	7.22465	16.1945	10.4807	12.6128
WBGene00004923	snt-3	protein_coding	V	1358178	1371014	14.3939	-0.000204567	0.0172658	0.686007	0.999804	-0.21426	0.529978	16.504	14.2586	10.9932	7.49096	12.7571	24.527	19.5338	7.45917	8.72058	12.3851	10.4108	20.0087	22.0724
WBGene00022286	rga-4	protein_coding	V	1373120	1383256	3579.81	0.000110564	0.00594576	0.655458	0.999804	0.0613439	0.137483	2837.71	3465.6	3817.77	3319.99	3304.1	4105.2	3150.41	3608.11	3798.3	4603.13	3768.69	2933.66	3824.83
WBGene00022287	Y75B7AR.1	protein_coding	V	1391154	1393000	5.26021	0.00105119	0.0365781	0.28748	NA	0.846206	0.795556	2.91247	5.25318	1.57045	1.49819	2.21863	3.06587	3.90676	6.39357	8.72058	7.22465	4.627	10.4807	10.5107
WBGene00004925	snt-5	protein_coding	V	1393112	1411559	92.5586	0.0139961	0.0897265	0.00354207	0.768049	0.564604	0.193603	69.8992	88.5535	84.8044	104.873	85.972	88.9102	130.486	115.084	113.368	76.3748	65.9348	88.61	90.3917
WBGene00001578	ges-1	protein_coding	V	1427653	1432137	332.471	0.000309366	0.00664882	0.278194	0.999804	0.133927	0.123505	313.576	296.429	345.499	274.169	276.22	333.158	322.698	369.762	351.73	304.467	303.069	418.277	413.069
WBGene00019979	R09B5.11	protein_coding	V	1439205	1441867	43.0242	-0.000122443	0.0106011	0.693402	0.999804	-0.12974	0.329088	61.1618	45.0272	36.1204	61.4258	41.0447	39.8563	50.0065	52.2142	29.0686	17.5456	37.016	45.7342	43.0937
WBGene00000558	cnc-4	protein_coding	V	1447195	1447707	16.1694	-0.0194227	0.165629	0.00745146	0.999804	-1.55276	0.580261	17.4748	11.2568	7.85226	8.98915	12.2025	8.17565	6.25081	4.26238	1.93791	17.5456	21.9783	42.8758	49.4001
WBGene00000557	cnc-3	protein_coding	V	1448004	1448792	18.2763	0.000168465	0.0154026	0.709273	0.999804	0.17865	0.479169	12.6207	8.25499	10.9932	14.9819	13.8665	12.2635	7.81351	11.7215	16.4722	18.5777	28.9188	39.0646	42.0426
WBGene00000556	cnc-2	protein_coding	V	1449665	1450183	19.4486	-8.47086e-05	0.0334278	0.925583	0.999804	-0.114628	1.22724	0.970822	0.750454	1.57045	1.49819	2.21863	0	0	1.0656	1.93791	34.059	26.6053	88.61	93.5449
WBGene00019980	chil-14	protein_coding	V	1455062	1456646	4.09696	0.000262367	0.0264848	0.73213	NA	0.293312	0.856901	1.94164	3.00181	6.2818	5.99277	7.76521	6.13174	4.68811	4.26238	3.87581	3.09628	2.3135	2.85839	1.05107
WBGene00019978	hacd-1	protein_coding	V	1460369	1461613	815.047	0.000145163	0.00647697	0.548075	0.999804	0.0949541	0.158086	899.952	774.468	670.583	738.608	663.926	838.004	806.355	981.413	722.839	515.014	732.223	1245.3	1006.92
WBGene00019977	fpn-1.2	protein_coding	V	1462011	1464699	57.2284	0.00212652	0.0357007	0.046714	0.999804	0.556886	0.279999	75.7241	37.5227	51.8249	58.4295	75.9881	57.2296	78.9165	87.3788	75.5783	27.8665	43.9565	40.9702	32.583
WBGene00004139	pqn-54	protein_coding	V	1464990	1466360	3.93147	9.07011e-05	0.0246218	0.900503	NA	0.103526	0.828042	3.88329	6.00363	3.1409	4.49457	2.77329	6.13174	6.25081	3.19679	4.84477	2.06418	2.3135	2.85839	3.1532
WBGene00018757	gid-8	protein_coding	V	1467744	1471105	172.084	-2.89787e-05	0.00603492	0.900558	0.999804	-0.0195517	0.156469	157.273	174.105	185.313	160.306	179.155	191.106	188.306	159.839	157.939	154.814	149.221	170.55	209.162
WBGene00006794	unc-60	protein_coding	V	1475086	1479576	473.387	6.16809e-06	0.00582499	0.979543	0.999804	0.00361661	0.14104	506.769	435.263	400.465	485.414	405.455	434.332	442.245	481.649	426.339	386.003	406.019	787.009	557.065
WBGene00302980	F53E2.2	protein_coding	V	1475086	1476784	6730.79	2.55953e-05	0.00537376	0.93939	0.999804	0.00652089	0.0857604	6722.94	7140.57	7426.66	7192.82	6706.92	7461.31	7064.98	7134.16	7182.85	5866.41	6503.25	6040.72	5056.68
WBGene00016513	C38C3.4	protein_coding	V	1482042	1484124	25.0288	0.000190982	0.0138643	0.633436	0.999804	0.197874	0.414921	21.3581	30.0181	20.4159	16.4801	21.077	37.8124	31.2541	30.9023	21.317	13.4172	24.2918	38.1118	18.9192
WBGene00045390	C38C3.10	protein_coding	V	1494769	1495453	3.71463	-0.000147817	0.0299965	0.86161	NA	-0.182142	1.04484	5.82493	2.25136	1.57045	1.49819	4.99192	5.10978	6.25081	2.13119	0	4.12837	2.3135	3.81118	8.40853
WBGene00016512	C38C3.3	protein_coding	V	1495634	1497990	13.3198	-0.00328882	0.0580936	0.0579418	0.999804	-0.984569	0.51925	33.9788	26.2659	9.42271	17.9783	17.1944	11.2415	11.7203	14.9183	9.68953	6.19255	5.78375	6.66957	2.10213
WBGene00016516	C38C3.8	pseudogene	V	1501420	1505310	1.1069	-0.000689505	0.0491887	0.477707	NA	-1.58382	2.23074	2.91247	0	0	4.49457	1.66397	0	0	1.0656	0	3.09628	1.15675	0	0
WBGene00018707	oac-31	protein_coding	V	1538354	1541886	9.41347	-0.000656711	0.0304273	0.436845	0.999804	-0.623002	0.801255	14.5623	4.50272	4.71135	10.4873	6.6559	3.06587	5.46946	4.26238	5.81372	3.09628	31.2323	19.0559	9.45959
WBGene00018708	oac-32	protein_coding	V	1542442	1545783	4.91835	0.0010092	0.036859	0.309973	NA	0.857113	0.844214	5.82493	3.00181	1.57045	4.49457	3.88261	14.3074	6.25081	8.52476	4.84477	2.06418	1.15675	3.81118	4.20426
WBGene00018706	F52F10.2	protein_coding	V	1548143	1550714	1.53344	-9.29802e-05	0.036437	0.921411	NA	-0.138434	1.4032	2.91247	0.750454	1.57045	1.49819	1.10932	0	1.5627	3.19679	0	2.06418	2.3135	1.90559	1.05107
WBGene00000387	cdc-25.2	protein_coding	V	1567076	1585532	564.68	-8.18053e-05	0.00643282	0.722919	0.999804	-0.0612895	0.17286	413.57	565.092	684.717	512.381	536.909	748.072	478.968	508.289	601.72	629.576	576.062	563.102	522.38
WBGene00017508	F16B4.6	protein_coding	V	1587206	1588161	2.11516	0.000252198	0.0359212	0.789025	NA	0.355509	1.32863	2.91247	0	3.1409	0	0.554658	3.06587	3.12541	1.0656	2.90686	1.03209	5.78375	2.85839	1.05107
WBGene00017507	F16B4.5	protein_coding	V	1588428	1591787	37.879	0.00175228	0.0335701	0.0682194	0.999804	0.580486	0.318327	34.9496	18.7613	31.409	40.4512	38.2714	26.5709	40.6303	38.3614	45.5408	46.4442	48.5835	36.2062	46.2469
WBGene00017506	F16B4.4	protein_coding	V	1594019	1594673	360.66	3.52515e-05	0.0116451	0.919113	0.999804	0.0393996	0.387977	599.968	362.469	274.829	459.945	422.095	182.93	500.846	457.14	314.91	216.739	226.723	342.054	327.933
WBGene00017504	F16B4.2	protein_coding	V	1601038	1603954	16.7198	0.000603286	0.0221014	0.316156	0.999804	0.471785	0.470661	11.6499	10.5064	14.1341	28.4656	16.0851	10.2196	18.7524	13.8527	16.4722	21.6739	20.8215	20.0087	14.7149
WBGene00017510	nhr-178	protein_coding	V	1603906	1607953	3.77937	-0.00165242	0.0497424	0.19882	NA	-1.29797	1.01015	3.88329	6.00363	3.1409	7.49096	6.6559	1.02196	2.34405	1.0656	1.93791	5.16046	2.3135	2.85839	5.25533
WBGene00017503	nhr-177	protein_coding	V	1610263	1612758	25.7722	0.000310972	0.0146496	0.445157	0.999804	0.286018	0.374608	28.1538	21.0127	15.7045	35.9566	21.6317	24.527	28.91	20.2463	31.0065	23.7381	19.6648	37.159	27.3277
WBGene00017512	nhr-179	protein_coding	V	1615723	1618860	16.979	0.00105548	0.0279934	0.162414	0.999804	0.584061	0.418082	20.3873	15.0091	12.5636	17.9783	12.7571	14.3074	25.0032	25.5743	22.2859	13.4172	13.881	18.1031	9.45959
WBGene00003707	nhr-117	protein_coding	V	1619415	1621520	17.6142	-0.000172377	0.0142127	0.677078	0.999804	-0.181524	0.435881	12.6207	15.0091	20.4159	13.4837	11.6478	13.2854	15.627	14.9183	10.6585	19.6098	23.135	33.3478	25.2256
WBGene00003700	nhr-110	protein_coding	V	1622264	1624440	25.3298	-0.000436171	0.0165973	0.333173	0.999804	-0.35448	0.366296	23.2997	32.2695	25.1272	16.4801	28.8422	17.3733	20.3151	21.3119	22.2859	27.8665	32.389	33.3478	28.3788
WBGene00021610	nhr-237	protein_coding	V	1625189	1626820	10.5058	-0.00105872	0.031348	0.212811	0.999804	-0.681913	0.547338	12.6207	18.0109	12.5636	10.4873	11.0932	13.2854	6.25081	12.7871	8.72058	11.353	3.47025	8.57516	7.35746
WBGene00021611	nhr-238	protein_coding	V	1628105	1629432	11.1287	0.000434336	0.0213114	0.469655	0.999804	0.402031	0.556028	14.5623	7.50454	4.71135	10.4873	7.21055	9.19761	15.627	12.7871	7.75162	12.3851	17.3513	11.4335	13.6639
WBGene00021608	Y46H3D.1	protein_coding	V	1642499	1643121	1.37012	-0.00024978	0.0377754	0.794521	NA	-0.377518	1.44952	3.88329	3.00181	0	0	2.21863	2.04391	1.5627	2.13119	1.93791	1.03209	0	0	0
WBGene00019388	K04F1.9	protein_coding	V	1665221	1665950	22.4526	-0.000838532	0.0279704	0.270437	0.999804	-0.609581	0.55313	40.7745	32.2695	18.8454	13.4837	30.5062	5.10978	19.5338	31.9679	9.68953	11.353	27.762	19.0559	31.532
WBGene00021605	Y46H3C.5	protein_coding	V	1691029	1692495	91.2481	9.36696e-05	0.0077543	0.699626	0.999804	0.0892412	0.231299	80.5782	101.311	135.059	116.859	100.393	95.042	89.8554	115.084	128.871	71.2144	58.9943	36.2062	56.7576
WBGene00021607	Y46H3C.7	protein_coding	V	1692458	1694022	59.8574	-0.000120721	0.00881772	0.648166	0.999804	-0.120247	0.26352	59.2202	59.2858	75.3817	67.4186	53.8018	85.8444	51.5692	55.4109	69.7646	68.1181	45.1133	40.9702	46.2469
WBGene00021606	Y46H3C.6	pseudogene	V	1697889	1701617	31.3436	0.000417908	0.0171032	0.372128	0.999804	0.355347	0.398151	37.8621	32.2695	15.7045	22.4729	44.9273	20.4391	41.4116	35.1646	35.8513	20.6418	43.9565	30.4894	26.2766
WBGene00001769	gst-21	protein_coding	V	1730684	1732018	6.44482	-0.000141038	0.0210323	0.821634	NA	-0.154406	0.684899	5.82493	6.75408	7.85226	8.98915	5.54658	3.06587	7.81351	4.26238	5.81372	3.09628	4.627	8.57516	11.5617
WBGene00022805	nhr-256	protein_coding	V	1743771	1747981	105.227	5.75229e-05	0.00705772	0.803262	0.999804	0.0524133	0.210387	107.761	106.564	98.9384	146.823	95.4012	109.349	106.264	103.363	116.274	95.9846	75.1888	121.958	84.0853
WBGene00022809	ZK697.14	protein_coding	V	1754238	1755689	1.18563	-0.000255312	0.038767	0.791382	NA	-0.401408	1.51751	2.91247	0.750454	1.57045	1.49819	0.554658	1.02196	0	2.13119	1.93791	1.03209	0	0.952795	1.05107
WBGene00021603	clec-204	protein_coding	V	1757156	1760303	58.8406	0.000206904	0.00955375	0.460469	0.999804	0.184174	0.249534	47.5703	60.0363	64.3885	74.9096	55.4658	61.3174	66.4149	75.6573	52.3235	36.1232	48.5835	59.0733	63.064
WBGene00021602	clec-205	protein_coding	V	1760893	1765305	42.263	0.00198502	0.0354088	0.0558519	0.999804	0.579317	0.30296	28.1538	32.2695	36.1204	31.462	26.0689	39.8563	39.0676	54.3454	50.3856	42.3158	54.3673	46.687	68.3193
WBGene00000976	dhs-13	protein_coding	V	1765311	1771734	1472.05	0.000223451	0.00580187	0.441781	0.999804	0.0830456	0.107965	1297.99	1428.86	1506.06	1373.84	1383.87	1591.19	1425.97	1497.16	1557.11	1759.72	1454.04	1306.28	1554.53
WBGene00018115	F36H9.7	protein_coding	V	1773788	1774924	2.2081	0.000332147	0.0387258	0.732279	NA	0.50573	1.47833	1.94164	3.00181	0	1.49819	0	5.10978	2.34405	5.32798	0	0	3.47025	2.85839	3.1532
WBGene00018112	F36H9.4	protein_coding	V	1778323	1779236	76.2422	-6.10716e-05	0.0113543	0.856297	0.999804	-0.0677498	0.374123	120.382	63.0381	50.2544	106.372	100.393	34.7465	90.6368	83.1164	50.3856	73.2786	64.778	58.1205	95.647
WBGene00018113	F36H9.5	protein_coding	V	1779655	1782022	7.82657	-0.000265043	0.0202902	0.654654	NA	-0.274365	0.613372	12.6207	15.0091	4.71135	5.99277	6.10124	9.19761	12.5016	5.32798	9.68953	3.09628	3.47025	6.66957	7.35746
WBGene00002016	hsp-16.2	protein_coding	V	1804334	1804957	28.4501	-2.51627	0.430114	3.35625e-10	4.00266e-07	-2.80659	0.446813	54.366	81.049	51.8249	19.4765	31.6155	18.3952	7.81351	11.7215	7.75162	46.4442	17.3513	10.4807	11.5617
WBGene00002018	hsp-16.41	protein_coding	V	1805178	1805875	29.134	-2.83159	0.457109	3.00122e-11	4.12351e-08	-3.20247	0.481827	67.9576	75.0454	42.4022	38.953	31.0608	23.505	7.03216	9.59036	3.87581	42.3158	18.508	14.2919	4.20426
WBGene00021600	Y46H3A.4	protein_coding	V	1809557	1811135	5.56611	0.000415721	0.026891	0.588222	NA	0.433267	0.800249	6.79576	3.75227	1.57045	4.49457	3.88261	9.19761	7.81351	3.19679	5.81372	1.03209	1.15675	15.2447	8.40853
WBGene00021601	Y46H3A.5	protein_coding	V	1811345	1814884	2.93633	-0.000644132	0.0363775	0.506974	NA	-0.742908	1.11959	3.88329	3.00181	1.57045	2.99638	5.54658	6.13174	3.90676	0	0.968953	3.09628	1.15675	3.81118	2.10213
WBGene00001632	gly-7	protein_coding	V	1815851	1821323	1817.57	0.00036282	0.00562013	0.315361	0.999804	0.0819023	0.0815731	1600.89	1713.29	1864.13	1665.99	1733.86	1719.95	1795.55	1793.4	1881.71	2250.99	2196.67	1617.85	1794.17
WBGene00044344	mrpl-39	protein_coding	V	1821579	1823096	670.312	-0.000239295	0.00572182	0.43052	0.999804	-0.0797597	0.101179	686.371	739.947	705.133	627.742	668.918	749.094	719.625	669.194	627.882	608.934	594.57	686.013	630.64
WBGene00021309	Y32G9B.1	protein_coding	V	1823074	1830073	10.521	-0.000195557	0.0193929	0.732811	0.999804	-0.208072	0.609487	5.82493	9.00544	9.42271	10.4873	12.7571	14.3074	4.68811	12.7871	3.87581	12.3851	11.5675	18.1031	11.5617
WBGene00020394	T10B5.8	protein_coding	V	1842044	1844807	8.92789	-0.000474192	0.0241288	0.487582	NA	-0.448822	0.646569	18.4456	6.75408	10.9932	20.9747	5.54658	9.19761	10.1576	5.32798	10.6585	5.16046	5.78375	2.85839	4.20426
WBGene00020393	T10B5.7	protein_coding	V	1846201	1848015	418.464	-3.91333e-05	0.00569785	0.877105	0.999804	-0.0197687	0.127837	438.812	380.48	395.754	386.533	380.495	350.531	411.772	411.32	374.985	376.714	448.819	609.789	474.031
WBGene00020388	T10B5.2	pseudogene	V	1848073	1851445	3.665	-9.89111e-05	0.0297279	0.90657	NA	-0.122208	1.04125	3.88329	0	6.2818	1.49819	2.21863	5.10978	2.34405	4.26238	1.93791	5.16046	5.78375	2.85839	6.3064
WBGene00020396	T10B5.10	protein_coding	V	1852393	1856276	15.0085	0.000109396	0.0148749	0.804336	0.999804	0.119124	0.480845	16.504	11.2568	14.1341	20.9747	12.2025	20.4391	14.8457	12.7871	17.4412	18.5777	6.9405	14.2919	14.7149
WBGene00020389	T10B5.3	protein_coding	V	1864178	1869782	1432.22	2.49178e-05	0.00532817	0.946836	0.999804	0.0050649	0.0759579	1535.84	1478.39	1444.82	1481.71	1566.35	1609.58	1536.14	1443.88	1496.06	1317.98	1329.11	1229.11	1149.87
WBGene00020392	knl-3	protein_coding	V	1869213	1870558	660.935	1.29603e-06	0.00552891	0.996266	0.999804	0.000516466	0.11037	560.164	655.897	687.858	621.749	617.334	726.611	620.393	659.603	621.099	714.208	728.753	646.948	731.542
WBGene00020390	T10B5.4	protein_coding	V	1870420	1871807	44.4183	-0.000400809	0.0133163	0.272934	0.999804	-0.296971	0.270877	38.8329	54.0327	50.2544	34.4584	33.8341	39.8563	37.5049	41.5582	37.7892	51.6046	64.778	46.687	46.2469
WBGene00195501	T10B5.13	ncRNA	V	1871980	1872075	1.27841	-0.000123155	0.0401139	0.898021	NA	-0.213434	1.66535	0.970822	1.50091	1.57045	2.99638	2.21863	0	2.34405	0	0.968953	3.09628	0	0.952795	0
WBGene00020391	cct-7	protein_coding	V	1872246	1875505	5555.54	0.000471227	0.00650681	0.168232	0.999804	0.131354	0.0953288	4801.69	5257.68	6234.69	5374.01	5646.42	6076.55	5734.34	5991.84	6106.34	5587.75	5626.43	4740.16	5044.07
WBGene00021305	zig-11	protein_coding	V	1875478	1892939	1409.67	0.000123594	0.00540212	0.714234	0.999804	0.03143	0.0858331	1322.26	1377.83	1531.19	1420.29	1374.44	1557.46	1437.69	1487.57	1389.48	1379.91	1384.63	1338.68	1324.34
WBGene00220139	Y32G9A.15	snoRNA	V	1889910	1889998	6.05524	0.00103984	0.0346476	0.268852	NA	0.784436	0.709441	5.82493	6.00363	3.1409	4.49457	6.10124	4.08783	7.81351	5.32798	13.5653	8.25674	6.9405	1.90559	5.25533
WBGene00021304	nphp-2	protein_coding	V	1895783	1906797	6.97155	-0.00117093	0.0367902	0.239366	NA	-0.838977	0.713068	8.7374	12.7577	4.71135	5.99277	6.10124	8.17565	8.59486	5.32798	0.968953	6.19255	6.9405	6.66957	9.45959
WBGene00005644	srp-3	protein_coding	V	1908842	1910692	2.30484	-0.000913602	0.0413656	0.390615	NA	-1.02303	1.19165	1.94164	4.50272	3.1409	0	2.21863	5.10978	0.781351	3.19679	0.968953	1.03209	1.15675	3.81118	2.10213
WBGene00021302	Y32G9A.3	protein_coding	V	1911402	1913619	0.921368	0.000314522	0.0452804	0.738679	NA	0.705968	2.11619	2.91247	0	0	0	0	1.02196	0.781351	3.19679	0.968953	3.09628	0	0	0
WBGene00044517	Y32G9A.13	pseudogene	V	1913627	1917986	16.3435	-0.000669625	0.0236152	0.296951	0.999804	-0.507827	0.486894	16.504	12.7577	14.1341	8.98915	13.8665	13.2854	10.1576	9.59036	10.6585	26.8344	27.762	14.2919	33.6341
WBGene00021301	Y32G9A.2	protein_coding	V	1918509	1921101	2.90151	-0.00091514	0.0412606	0.389382	NA	-1.01851	1.18329	2.91247	1.50091	3.1409	2.99638	2.77329	3.06587	2.34405	1.0656	0	4.12837	4.627	2.85839	6.3064
WBGene00020277	T06A1.1	protein_coding	V	1923116	1925587	4.87288	-0.000435242	0.0279402	0.583535	NA	-0.457753	0.834969	5.82493	2.25136	9.42271	2.99638	4.43726	4.08783	3.90676	3.19679	4.84477	3.09628	0	6.66957	12.6128
WBGene00020280	T06A1.5	protein_coding	V	1927223	1931413	144.719	0.000873048	0.0158861	0.0691403	0.999804	0.308045	0.169488	157.273	121.574	135.059	137.834	137.555	134.898	167.991	179.02	164.722	132.108	106.421	173.409	133.485
WBGene00020279	glb-25	protein_coding	V	1938263	1953748	9.23392	0.00208043	0.0460897	0.105906	0.999804	0.916806	0.567025	9.70822	6.75408	6.2818	7.49096	7.21055	4.08783	19.5338	11.7215	11.6274	9.28883	9.254	7.62236	9.45959
WBGene00020343	acs-3	protein_coding	V	1969528	1974514	17.245	-0.00016481	0.0136264	0.677709	0.999804	-0.173937	0.418528	20.3873	14.2586	18.8454	14.9819	18.8584	15.3293	17.1897	14.9183	14.5343	25.8023	21.9783	12.3863	14.7149
WBGene00020341	T08B1.4	protein_coding	V	1979268	1982741	20.2282	0.000364249	0.0175074	0.456513	0.999804	0.33521	0.450188	10.679	23.2641	9.42271	14.9819	18.3037	10.2196	24.2219	18.1151	14.5343	25.8023	20.8215	40.0174	32.583
WBGene00020340	T08B1.1	protein_coding	V	1982613	1987045	607.563	0.000949102	0.0141102	0.0478081	0.999804	0.260501	0.131628	548.515	532.822	626.61	606.767	587.938	655.074	652.428	693.702	693.77	464.442	484.678	806.065	545.503
WBGene00006589	tnt-4	protein_coding	V	1989471	1992918	13.1057	0.000430098	0.0204695	0.45393	0.999804	0.39284	0.52457	9.70822	15.0091	17.275	11.9855	13.3118	17.3733	16.4084	28.7711	9.68953	12.3851	4.627	8.57516	5.25533
WBGene00000111	alh-5	protein_coding	V	1996105	1999581	45.5674	0.000249756	0.0107054	0.413424	0.999804	0.218533	0.267194	42.7162	44.2768	34.5499	49.4403	38.2714	45.988	51.5692	49.0174	42.6339	50.5725	40.4863	52.4037	50.4512
WBGene00019089	clec-206	protein_coding	V	2000418	2004329	1.12224	-0.00133781	0.053344	0.259941	NA	-1.88321	1.67169	1.94164	3.00181	1.57045	1.49819	0.554658	0	0.781351	0	0.968953	2.06418	1.15675	0	1.05107
WBGene00019096	cysl-4	protein_coding	V	2004959	2006805	1.22151	-0.000470712	0.04469	0.631276	NA	-0.91706	1.91081	5.82493	1.50091	0	0	3.32795	0	0	2.13119	1.93791	0	1.15675	0	0
WBGene00019095	F59A7.8	pseudogene	V	2008609	2011620	256.09	0.000166949	0.00660293	0.496125	0.999804	0.107123	0.157395	198.048	266.411	282.681	241.209	241.276	250.379	253.939	246.152	301.344	319.949	269.523	203.898	254.358
WBGene00019094	F59A7.7	protein_coding	V	2012077	2013398	5.8289	-0.00167854	0.0467783	0.178336	NA	-1.11293	0.826902	7.76658	4.50272	9.42271	7.49096	6.6559	7.1537	6.25081	2.13119	0.968953	2.06418	8.09725	3.81118	9.45959
WBGene00019090	F59A7.2	protein_coding	V	2015836	2016528	14.3865	0.000533921	0.0217657	0.37378	0.999804	0.449966	0.505912	12.6207	11.2568	6.2818	22.4729	14.9758	15.3293	19.5338	14.9183	7.75162	6.19255	6.9405	26.6783	22.0724
WBGene00019092	F59A7.5	protein_coding	V	2022674	2024695	6.4507	-1.6195e-05	0.0244116	0.98208	NA	-0.0185579	0.826239	10.679	8.25499	0	4.49457	9.98384	1.02196	8.59486	4.26238	6.78267	2.06418	4.627	10.4807	12.6128
WBGene00044520	F59A7.12	protein_coding	V	2030177	2030407	4.40275	-0.000217126	0.0275991	0.784788	NA	-0.251183	0.919797	0.970822	7.50454	6.2818	5.99277	6.6559	4.08783	3.12541	8.52476	0.968953	3.09628	1.15675	5.71677	3.1532
WBGene00001857	hil-6	protein_coding	V	2030507	2031554	2.81199	0.000238172	0.0295664	0.776358	NA	0.284036	0.999888	1.94164	4.50272	3.1409	1.49819	1.10932	3.06587	3.90676	1.0656	6.78267	2.06418	3.47025	1.90559	2.10213
WBGene00021489	Y40B10A.4	pseudogene	V	2038193	2042359	0.790265	-0.00060688	0.0477682	0.532423	NA	-1.3377	2.14268	0.970822	3.00181	0	1.49819	0	0	1.5627	0	0	1.03209	1.15675	0	1.05107
WBGene00021491	comt-4	protein_coding	V	2049217	2050185	5.1287	2.24344e-05	0.0254876	0.976075	NA	0.0260288	0.867933	6.79576	3.00181	3.1409	8.98915	7.76521	6.13174	1.5627	3.19679	8.72058	2.06418	4.627	8.57516	2.10213
WBGene00021492	comt-5	protein_coding	V	2052226	2053609	8.18473	-0.000629061	0.0254685	0.372113	NA	-0.531697	0.595725	10.679	10.5064	14.1341	2.99638	9.42919	10.2196	7.81351	8.52476	7.75162	4.12837	8.09725	4.76398	7.35746
WBGene00021487	comt-3	protein_coding	V	2057537	2061136	102.011	0.000417174	0.0107165	0.196331	0.999804	0.245017	0.18963	94.1698	91.5554	83.2339	118.357	96.5105	87.8883	94.5435	110.822	116.274	89.792	92.54	129.58	120.873
WBGene00003676	nhr-86	protein_coding	V	2061106	2066850	635.208	0.000153028	0.00561465	0.596044	0.999804	0.0562517	0.106116	586.377	677.66	634.462	632.237	668.363	730.699	645.396	699.03	632.726	540.816	638.526	585.969	585.444
WBGene00021486	lbp-9	protein_coding	V	2068449	2069142	4943.34	-0.000504951	0.00660838	0.149711	0.999804	-0.134543	0.0933967	4407.53	4749.62	4662.67	4788.22	4861.02	5480.75	4427.92	4233.61	3926.2	5841.64	5982.71	6003.56	4897.97
WBGene00021493	Y40B10A.9	protein_coding	V	2069138	2072907	68.5205	4.87404e-05	0.00821215	0.846582	0.999804	0.0507814	0.262461	64.0743	61.5372	43.9726	61.4258	54.3565	83.8004	52.3505	60.7389	65.8888	69.1502	90.2265	108.619	74.6257
WBGene00018094	F36F12.3	protein_coding	V	2085795	2089819	8.47785	-0.000564284	0.025603	0.431079	NA	-0.510398	0.648251	10.679	8.25499	9.42271	10.4873	12.2025	6.13174	8.59486	2.13119	8.72058	10.3209	6.9405	4.76398	11.5617
WBGene00018099	ztf-28	protein_coding	V	2090669	2091740	267.845	-0.0232253	0.106952	0.00143785	0.51558	-0.49362	0.154888	306.78	388.735	359.633	341.588	313.936	414.914	230.499	271.727	249.021	44.38	56.6808	279.169	224.928
WBGene00018098	F36F12.7	protein_coding	V	2099340	2100075	0.931721	0.0001056	0.0427302	0.911545	NA	0.212637	1.9141	1.94164	0.750454	0	0	1.10932	2.04391	3.12541	0	0	1.03209	1.15675	0.952795	0
WBGene00017722	F22F7.4	protein_coding	V	2103658	2106076	2.05191	6.06207e-05	0.0328962	0.946229	NA	0.0810271	1.20142	1.94164	0.750454	6.2818	0	1.66397	2.04391	1.5627	5.32798	1.93791	0	1.15675	1.90559	2.10213
WBGene00000514	ckb-4	protein_coding	V	2106398	2109434	110.523	0.000103472	0.00708494	0.659024	0.999804	0.0877974	0.198969	128.149	116.32	91.0862	107.87	124.243	166.579	120.328	130.003	110.461	72.2465	72.8753	100.996	95.647
WBGene00017721	F22F7.3	protein_coding	V	2110668	2114902	3.7425	-0.000763491	0.034743	0.418774	NA	-0.756134	0.935173	1.94164	3.75227	9.42271	4.49457	1.10932	2.04391	2.34405	3.19679	2.90686	3.09628	3.47025	6.66957	4.20426
WBGene00194908	F22F7.8	protein_coding	V	2120849	2121960	243.482	-0.000565893	0.0114404	0.118271	0.999804	-0.251498	0.161003	286.393	329.449	240.279	226.227	286.204	212.567	246.126	257.874	220.921	191.969	167.729	272.499	227.03
WBGene00017720	F22F7.2	protein_coding	V	2122782	2127165	19.9066	-0.000170497	0.0132421	0.656956	0.999804	-0.178715	0.402401	27.183	24.0145	18.8454	16.4801	28.2876	16.3513	17.1897	26.6399	19.3791	14.4493	16.1945	19.0559	14.7149
WBGene00017719	ldp-1	protein_coding	V	2127535	2130100	3991.06	0.000697461	0.00695949	0.0854009	0.999804	0.138885	0.0807391	4525	4592.78	4471.07	3905.78	3771.67	4006.07	4755.3	5485.68	4727.52	2909.47	2765.79	3142.32	2825.27
WBGene00017724	F22F7.7	protein_coding	V	2131473	2140042	127.185	0.000133355	0.00677979	0.574371	0.999804	0.0985639	0.175497	107.761	136.583	127.207	101.877	97.0652	127.745	127.36	143.855	127.902	129.012	128.399	151.494	147.149
WBGene00016695	C45H4.14	protein_coding	V	2158659	2159431	100.096	-0.000375729	0.0104312	0.228388	0.999804	-0.238329	0.197862	102.907	109.566	106.791	107.87	90.4093	113.437	80.4792	86.3132	104.647	124.883	93.6968	86.7044	93.5449
WBGene00016697	cyp-33C2	protein_coding	V	2183488	2186599	3.29309	0.0001618	0.0278233	0.840013	NA	0.190731	0.944787	2.91247	5.25318	1.57045	4.49457	5.54658	2.04391	5.46946	4.26238	1.93791	3.09628	2.3135	2.85839	1.05107
WBGene00021165	Y5H2B.3	protein_coding	V	2188295	2188843	2.26177	0.000283771	0.0341681	0.758092	NA	0.373948	1.21417	1.94164	2.25136	1.57045	0	3.88261	2.04391	1.5627	4.26238	1.93791	2.06418	5.78375	0	2.10213
WBGene00003612	nhr-13	protein_coding	V	2192485	2196827	154.612	-0.000217508	0.00690948	0.394451	0.999804	-0.131288	0.154172	168.923	171.854	155.475	169.296	138.665	162.491	143.769	150.249	161.815	140.365	145.751	156.258	145.047
WBGene00021167	cyp-32B1	protein_coding	V	2197997	2201415	11.3133	0.000133773	0.01703	0.791605	0.999804	0.144533	0.547005	5.82493	10.5064	10.9932	11.9855	8.87453	6.13174	7.81351	11.7215	10.6585	8.25674	11.5675	23.8199	18.9192
WBGene00003723	nhr-133	protein_coding	V	2210510	2212118	42.1201	0.000160337	0.00952933	0.566924	0.999804	0.155955	0.272369	48.5411	42.7759	37.6908	31.462	41.5994	43.9441	46.0997	42.6238	56.1993	39.2195	32.389	41.923	43.0937
WBGene00018415	nhr-184	protein_coding	V	2212871	2214478	15.738	0.000333942	0.0170196	0.48519	0.999804	0.314672	0.450833	13.5915	14.2586	14.1341	11.9855	9.98384	20.4391	14.0643	18.1151	20.348	14.4493	17.3513	19.0559	16.8171
WBGene00003646	nhr-56	protein_coding	V	2219004	2221305	29.2254	-0.00011071	0.011597	0.745197	0.999804	-0.119863	0.368832	26.2122	30.0181	21.9863	32.9602	23.2956	22.483	25.7846	31.9679	15.5032	28.8986	48.5835	33.3478	38.8894
WBGene00003718	nhr-128	protein_coding	V	2222064	2225321	27.9165	-5.44083e-05	0.0119306	0.878158	0.999804	-0.0605277	0.394819	23.2997	31.5191	12.5636	14.9819	21.6317	34.7465	21.8778	19.1807	26.1617	36.1232	49.7403	34.3006	36.7873
WBGene00003693	nhr-103	protein_coding	V	2225430	2227070	22.4668	0.000520921	0.0192958	0.319694	0.999804	0.412125	0.41416	27.183	16.51	6.2818	20.9747	22.1863	18.3952	22.6592	26.6399	20.348	19.6098	25.4485	34.3006	31.532
WBGene00003617	nhr-18	protein_coding	V	2227203	2228986	22.9019	9.69817e-05	0.0135919	0.809743	0.999804	0.106199	0.441104	31.0663	19.5118	7.85226	13.4837	21.077	17.3733	25.0032	24.5087	15.5032	27.8665	32.389	40.0174	22.0724
WBGene00003716	nhr-126	protein_coding	V	2229081	2230984	23.2682	0.00021809	0.0133072	0.565387	0.999804	0.218776	0.380574	25.2414	20.2623	15.7045	16.4801	17.1944	26.5709	20.3151	21.3119	31.0065	22.706	19.6648	32.395	33.6341
WBGene00003724	nhr-134	protein_coding	V	2231223	2233381	47.787	-0.000169947	0.00935936	0.53801	0.999804	-0.160914	0.261298	48.5411	49.5299	40.8317	43.4475	48.2552	37.8124	39.8489	38.3614	47.4787	44.38	48.5835	64.7901	69.3703
WBGene00003686	nhr-96	protein_coding	V	2233477	2235180	29.0372	0.000445685	0.0174294	0.347875	0.999804	0.368	0.392024	11.6499	35.2713	26.6977	26.9674	27.7329	28.6148	32.0354	27.7055	35.8513	22.706	31.2323	24.7727	46.2469
WBGene00018413	cyp-33C4	protein_coding	V	2236140	2237999	16.3806	0.000535437	0.0210009	0.352216	0.999804	0.440142	0.473118	16.504	9.00544	14.1341	13.4837	11.6478	10.2196	21.0965	14.9183	16.4722	8.25674	18.508	21.9143	36.7873
WBGene00023039	F41B5.11	pseudogene	V	2242194	2242772	7.72127	0.000359131	0.021381	0.558581	NA	0.354375	0.605821	6.79576	7.50454	9.42271	7.49096	2.77329	5.10978	8.59486	11.7215	9.68953	6.19255	8.09725	8.57516	8.40853
WBGene00018262	cyp-33C3	protein_coding	V	2242778	2244865	25.4709	-0.000898668	0.0242636	0.167341	0.999804	-0.510313	0.369578	36.8912	34.5209	28.2681	31.462	18.8584	24.527	23.4405	33.0335	14.5343	18.5777	20.8215	20.9615	25.2256
WBGene00018261	cyp-33C5	protein_coding	V	2245004	2247029	8.68432	0.000887658	0.029849	0.275083	NA	0.655588	0.600668	9.70822	6.00363	3.1409	13.4837	12.2025	10.2196	7.81351	11.7215	11.6274	5.16046	5.78375	7.62236	8.40853
WBGene00018264	cyp-33C6	protein_coding	V	2247254	2249410	1.30588	-0.000661875	0.043537	0.520208	NA	-1.03361	1.60742	2.91247	2.25136	0	4.49457	1.66397	1.02196	1.5627	1.0656	0	0	0	0.952795	1.05107
WBGene00018260	cyp-33C7	protein_coding	V	2250540	2252591	29.6277	-4.74478e-05	0.00985758	0.87201	0.999804	-0.0523058	0.324666	30.0955	29.2677	26.6977	29.9638	33.8341	23.505	25.0032	28.7711	30.0375	28.8986	23.135	38.1118	37.8384
WBGene00023284	F41B5.1	protein_coding	V	2255533	2256655	32.7384	-0.00312689	0.0469957	0.0357753	0.999804	-0.664175	0.316353	44.6578	38.2731	39.2613	29.9638	28.8422	43.9441	22.6592	28.7711	26.1617	27.8665	26.6053	38.1118	30.4809
WBGene00018265	nhr-182	protein_coding	V	2257420	2259927	40.5384	-3.39723e-05	0.00878061	0.89836	0.999804	-0.0366836	0.287188	43.687	31.5191	42.4022	47.9421	47.1459	53.1417	35.1608	41.5582	36.8202	46.4442	32.389	36.2062	32.583
WBGene00018266	nhr-183	protein_coding	V	2262489	2264634	14.8028	0.000162904	0.0160985	0.731291	0.999804	0.173582	0.50547	8.7374	15.0091	12.5636	13.4837	13.3118	23.505	15.627	12.7871	12.5964	12.3851	16.1945	25.7255	10.5107
WBGene00021163	nhr-275	protein_coding	V	2264912	2267058	2.86944	0.000311933	0.0290719	0.705794	NA	0.35815	0.948715	3.88329	3.00181	3.1409	2.99638	1.10932	4.08783	4.68811	4.26238	3.87581	3.09628	1.15675	0.952795	1.05107
WBGene00003649	nhr-59	protein_coding	V	2276013	2278265	11.376	-0.000727236	0.0264494	0.315303	0.999804	-0.569303	0.566947	10.679	19.5118	9.42271	5.99277	17.7491	9.19761	10.9389	10.656	5.81372	11.353	12.7243	13.3391	10.5107
WBGene00020852	nhr-228	protein_coding	V	2281759	2284963	64.8813	-8.53343e-05	0.00781442	0.726155	0.999804	-0.0828472	0.236541	81.5491	64.539	56.5362	49.4403	62.1217	57.2296	66.4149	72.4605	54.2614	56.7651	60.151	90.5156	71.4725
WBGene00020851	nhr-227	protein_coding	V	2285432	2287480	5.21429	0.000378438	0.0267101	0.621135	NA	0.401827	0.813015	4.85411	5.25318	1.57045	2.99638	6.10124	6.13174	1.5627	7.45917	7.75162	6.19255	6.9405	5.71677	5.25533
WBGene00020849	nhr-225	protein_coding	V	2288153	2290474	14.9334	0.00023956	0.0169609	0.626025	0.999804	0.245034	0.50281	11.6499	10.5064	14.1341	7.49096	13.8665	12.2635	10.9389	19.1807	12.5964	25.8023	15.0378	13.3391	27.3277
WBGene00003705	nhr-115	protein_coding	V	2292540	2294800	25.6254	0.000955795	0.0264376	0.178998	0.999804	0.559012	0.415979	27.183	14.2586	9.42271	23.9711	13.8665	18.3952	25.7846	30.9023	20.348	30.9628	21.9783	57.1677	38.8894
WBGene00020850	nhr-226	protein_coding	V	2294877	2296977	16.5561	0.000769024	0.0244137	0.242558	0.999804	0.528034	0.451845	19.4164	15.7595	7.85226	11.9855	18.3037	15.3293	24.2219	23.4431	16.4722	7.22465	16.1945	19.0559	19.9703
WBGene00021235	Y19D10B.6	protein_coding	V	2318490	2321101	19.0493	-0.000242755	0.0160653	0.599675	0.999804	-0.24584	0.468384	24.2706	17.2604	20.4159	34.4584	14.4211	14.3074	21.0965	18.1151	12.5964	18.5777	13.881	26.6783	11.5617
WBGene00021236	pud-1.2	protein_coding	V	2322038	2322566	0.682927	0.000763138	0.0497096	0.440389	NA	1.68775	2.18752	0.970822	0	0	0	1.10932	2.04391	1.5627	1.0656	0.968953	0	1.15675	0	0
WBGene00017501	pud-3	protein_coding	V	2324634	2325152	113.359	0.00175079	0.0460289	0.158851	0.999804	1.04438	0.741251	94.1698	57.0345	87.9453	274.169	107.049	57.2296	201.589	130.003	160.846	26.8344	233.664	20.0087	23.1234
WBGene00017498	pud-4	protein_coding	V	2326678	2327282	30.2455	0.00162604	0.0481666	0.197296	0.999804	1.21417	0.941734	13.5915	12.0073	29.8386	70.415	21.6317	17.3733	50.7878	27.7055	48.4477	5.16046	78.659	2.85839	14.7149
WBGene00017490	pud-2.1	protein_coding	V	2329444	2329954	1.29281	0.000936244	0.0468343	0.390714	NA	1.36555	1.59095	1.94164	0	1.57045	0	1.66397	1.02196	2.34405	4.26238	1.93791	2.06418	0	0	0
WBGene00017497	irld-32	protein_coding	V	2331916	2336196	0.677739	-0.000270503	0.0460169	0.769357	NA	-0.660113	2.25128	1.94164	0.750454	0	0	1.10932	0	0.781351	0	0.968953	0	1.15675	0	2.10213
WBGene00021224	clec-209	protein_coding	V	2351676	2352932	1.98515	0.00033062	0.0408241	0.735056	NA	0.555518	1.64156	2.91247	3.00181	0	4.49457	0.554658	0	2.34405	0	6.78267	0	0	5.71677	0
WBGene00015273	mct-2	protein_coding	V	2483004	2494791	3.07123	0.000656539	0.0376575	0.507385	NA	0.785985	1.18565	1.94164	1.50091	3.1409	10.4873	1.10932	3.06587	0	5.32798	5.81372	2.06418	3.47025	0.952795	1.05107
WBGene00001758	gst-10	protein_coding	V	2561690	2564645	143.2	5.71725e-05	0.00840733	0.823499	0.999804	0.059877	0.26845	211.639	160.597	111.502	190.27	164.733	85.8444	178.148	206.725	123.057	99.0809	117.989	104.807	107.209
WBGene00021565	Y45G12C.1	protein_coding	V	2565683	2568882	26.0285	-0.000340229	0.0148561	0.406295	0.999804	-0.301819	0.363448	37.8621	30.7686	18.8454	32.9602	18.8584	23.505	25.7846	23.4431	23.2549	15.4814	20.8215	35.2534	31.532
WBGene00016234	C29G2.6	protein_coding	V	2582867	2585908	89.2932	-0.000309696	0.0117041	0.34489	0.999804	-0.253122	0.267982	122.324	126.076	73.8112	109.368	99.2838	74.6028	117.203	91.6412	63.9509	43.3479	74.032	80.0348	85.1363
WBGene00016230	C29G2.2	pseudogene	V	2590393	2591758	78.3515	-0.000454989	0.0137058	0.226947	0.999804	-0.307896	0.254826	66.0159	80.2985	103.65	65.9204	75.9881	62.3394	80.4792	44.755	72.6715	140.365	99.4805	66.6957	59.9108
WBGene00018760	irg-3	protein_coding	V	2592591	2595062	67.2144	-3.08241e-06	0.00811175	0.990158	0.999804	-0.00324767	0.263292	78.6366	65.2895	65.959	95.8842	79.8708	75.6248	74.2284	85.2476	50.3856	29.9307	60.151	60.0261	52.5533
WBGene00018761	F53E10.5	protein_coding	V	2596020	2598930	2.15574	0.000950754	0.042613	0.379749	NA	1.08812	1.23881	2.91247	0.750454	0	1.49819	1.66397	2.04391	2.34405	2.13119	3.87581	2.06418	5.78375	1.90559	1.05107
WBGene00018762	F53E10.6	protein_coding	V	2602153	2603063	467.031	-3.44189e-05	0.00581486	0.887218	0.999804	-0.0196884	0.138822	508.711	461.529	513.538	464.439	540.792	356.663	495.377	496.567	468.973	458.249	503.187	373.496	429.886
WBGene00000056	acr-17	protein_coding	V	2608652	2615262	9.11036	0.00193062	0.0468704	0.132222	0.999804	1.00872	0.670069	2.91247	5.25318	7.85226	14.9819	14.4211	3.06587	7.81351	11.7215	11.6274	9.28883	10.4108	8.57516	10.5107
WBGene00018758	F53E10.1	protein_coding	V	2615310	2618557	117.353	3.65851e-05	0.00653373	0.871537	0.999804	0.0302477	0.187053	120.382	108.065	111.502	113.863	138.11	138.986	108.608	127.871	111.43	75.3427	112.205	136.25	122.975
WBGene00020961	sknr-1	protein_coding	V	2622056	2625460	0.820597	0.000275684	0.043462	0.773809	NA	0.553059	1.92438	0	2.25136	0	0	0.554658	1.02196	0.781351	1.0656	1.93791	0	0	0.952795	2.10213
WBGene00194896	W02H5.11	protein_coding	V	2631754	2638458	0.796184	0.000161611	0.0440811	0.863564	NA	0.352344	2.05043	0.970822	0	1.57045	0	1.66397	0	0	1.0656	1.93791	1.03209	1.15675	0.952795	0
WBGene00302982	W02H5.19	protein_coding	V	2638890	2639449	231.465	-2.24084e-05	0.00586198	0.925267	0.999804	-0.0134697	0.143598	220.377	227.387	240.279	235.216	214.098	238.116	208.621	214.185	257.742	260.087	263.739	241.057	188.141
WBGene00020957	W02H5.2	protein_coding	V	2639335	2646594	1193.71	0.000515263	0.00750515	0.129229	0.999804	0.162081	0.106832	1003.83	1034.88	1240.66	1131.13	1107.1	1118.02	1129.83	1242.48	1286.77	1572.91	1338.36	1080.47	1231.85
WBGene00020962	W02H5.8	protein_coding	V	2647055	2652657	289.669	-9.83052e-08	0.00589814	0.999668	0.999804	-6.12253e-05	0.147195	294.159	277.668	290.533	259.187	233.511	240.16	263.315	321.81	278.09	307.564	323.89	275.358	400.456
WBGene00020955	angl-1	protein_coding	V	2653083	2662655	610.451	0.000285259	0.00654773	0.307602	0.999804	0.128037	0.125493	499.973	588.356	643.885	522.869	636.747	717.414	612.579	616.98	657.919	708.015	647.78	543.093	540.248
WBGene00003579	ndx-2	protein_coding	V	2662964	2665003	55.1251	0.000687144	0.0175622	0.149053	0.999804	0.375998	0.260588	59.2202	47.2786	51.8249	37.4548	46.0366	50.0759	61.7268	83.1164	61.044	63.9897	38.1728	60.9789	55.7065
WBGene00020954	W02G9.4	protein_coding	V	2666900	2670226	59.5844	0.000206656	0.00996632	0.474728	0.999804	0.189058	0.264488	55.3369	81.049	62.818	79.4041	70.9962	61.3174	80.4792	88.4444	60.0751	31.9949	41.643	40.0174	21.0213
WBGene00020952	kel-8	protein_coding	V	2671455	2688513	463.161	0.000723218	0.0112778	0.0712277	0.999804	0.231059	0.12808	404.833	428.509	370.626	425.486	396.58	396.519	429.743	473.124	517.421	447.928	519.381	528.801	682.142
WBGene00020953	W02G9.3	protein_coding	V	2672986	2674167	409.439	0.000153997	0.00576111	0.571015	0.999804	0.0663037	0.117029	410.658	431.511	416.17	355.071	430.969	460.902	429.743	421.976	467.035	411.805	415.273	316.328	355.26
WBGene00021564	Y45G12B.3	protein_coding	V	2688455	2696254	418.773	7.90189e-05	0.00562147	0.768627	0.999804	0.0342494	0.116427	394.154	433.012	472.706	434.475	424.868	439.441	413.335	425.172	488.352	345.751	406.019	382.071	384.69
WBGene00021563	Y45G12B.2	protein_coding	V	2694771	2698867	554.681	6.41669e-06	0.00564314	0.980115	0.999804	0.00308301	0.12369	513.565	573.347	628.18	542.345	530.808	593.757	536.788	537.06	640.478	538.752	613.078	530.707	431.988
WBGene00021562	nuo-5	protein_coding	V	2698972	2706984	5483.15	0.000691251	0.006907	0.0875207	0.999804	0.137691	0.0805862	5074.49	5325.22	5934.74	5658.67	5465.6	5738.29	5689.02	6246.52	6023.98	5479.38	5006.42	4674.41	4964.18
WBGene00016048	C24B9.3	protein_coding	V	2706966	2711599	1903.7	0.000532074	0.010302	0.123238	0.999804	0.229022	0.148588	1557.2	1717.79	1970.92	1700.45	1571.9	2068.44	1879.93	2120.53	2143.32	1794.81	1553.52	2828.85	1840.42
WBGene00016052	dod-3	protein_coding	V	2730622	2731098	30.3212	-0.00243726	0.0467322	0.0721019	0.999804	-0.822884	0.457546	10.679	30.0181	43.9726	23.9711	24.9596	16.3513	14.0643	21.3119	11.6274	35.0911	61.3078	61.9317	38.8894
WBGene00019885	R05D8.7	protein_coding	V	2761819	2763208	2.01999	0.000256124	0.0351716	0.783901	NA	0.351644	1.28226	4.85411	3.75227	0	1.49819	2.77329	0	5.46946	2.13119	3.87581	0	0	1.90559	0
WBGene00000977	dhs-14	protein_coding	V	2763981	2765200	180.282	0.00030649	0.00860349	0.273749	0.999804	0.192071	0.175492	145.623	137.333	168.038	158.808	148.648	145.118	160.177	195.004	156.97	197.13	224.41	205.804	300.605
WBGene00000978	dhs-15	protein_coding	V	2768361	2769854	1.03797	-0.00040069	0.0423875	0.683721	NA	-0.706538	1.7343	3.88329	1.50091	0	1.49819	1.10932	0	2.34405	0	0.968953	1.03209	1.15675	0	0
WBGene00004130	ketn-1	protein_coding	V	2781939	2807860	923.566	-0.00024187	0.00847517	0.364446	0.999804	-0.178155	0.196438	1202.85	841.259	1371	1059.22	678.901	1348.98	950.905	1017.64	1044.53	625.448	543.673	706.021	615.925
WBGene00018824	F54E2.2	protein_coding	V	2796298	2797066	0.806257	0.001102	0.0548774	0.279057	NA	2.55884	2.36396	0	0	0	0	0	0	2.34405	0	0.968953	0	1.15675	2.85839	3.1532
WBGene00018823	F54E2.1	protein_coding	V	2810398	2812017	611.197	0.000581681	0.00962789	0.101599	0.999804	0.209634	0.128048	400.95	374.476	419.31	504.89	407.119	507.912	439.119	527.47	412.774	822.578	866.406	1206.24	1056.32
WBGene00020183	T03D3.5	protein_coding	V	2823806	2826835	180.395	7.01646e-05	0.00598852	0.768222	0.999804	0.0435809	0.147882	155.332	154.593	158.616	188.772	214.098	191.106	150.019	173.692	159.877	117.659	134.183	279.169	268.022
WBGene00020182	ugt-53	protein_coding	V	2849343	2852028	114.755	0.000377812	0.0109959	0.237818	0.999804	0.250448	0.212161	92.2281	85.5517	122.495	86.8951	99.2838	114.459	121.109	112.953	117.243	98.0488	151.534	163.881	126.128
WBGene00018138	folt-2	protein_coding	V	2872465	2875600	6891.43	0.00213232	0.0207966	0.0107821	0.999804	0.25139	0.0985965	6620.04	6354.84	7329.3	7240.76	6843.37	7608.47	7671.31	8085.74	8402.76	4914.82	5237.77	7457.53	5821.85
WBGene00018140	F37B4.10	protein_coding	V	2875734	2877609	86.1801	-0.000151727	0.00755043	0.534447	0.999804	-0.124907	0.201063	87.374	89.304	80.093	97.3824	94.8465	71.537	75.0097	78.854	83.33	80.5032	79.8158	97.1851	105.107
WBGene00002055	ifc-1	protein_coding	V	2881393	2883753	320.966	0.0061426	0.0520791	0.00638501	0.98893	0.435386	0.159638	375.708	321.945	271.688	382.039	321.147	307.609	402.396	486.977	429.246	227.06	159.632	270.594	216.52
WBGene00016281	pals-32	protein_coding	V	2896610	2898527	4.38512	-1.55363e-05	0.0255357	0.983457	NA	-0.0180401	0.870041	3.88329	6.75408	3.1409	4.49457	2.77329	4.08783	8.59486	3.19679	1.93791	3.09628	5.78375	1.90559	7.35746
WBGene00016282	C31B8.7	protein_coding	V	2900269	2903327	33.8242	0.000428549	0.0151126	0.295242	0.999804	0.331003	0.316238	41.7454	33.7704	21.9863	41.9494	41.0447	34.7465	52.3505	38.3614	33.9134	22.706	23.135	26.6783	27.3277
WBGene00016283	zmp-3	protein_coding	V	2905767	2909625	75.8302	-6.14586e-05	0.0115461	0.857777	0.999804	-0.0681986	0.380564	154.361	104.313	37.6908	101.877	83.1987	57.2296	92.9808	135.331	58.1372	16.5135	28.9188	64.7901	50.4512
WBGene00016285	C31B8.12	protein_coding	V	2925182	2927653	2.41721	-0.000238615	0.0345033	0.796377	NA	-0.32257	1.25009	3.88329	3.75227	0	5.99277	2.21863	2.04391	2.34405	4.26238	0	2.06418	0	3.81118	1.05107
WBGene00044602	C31B8.16	protein_coding	V	2930053	2932188	0.840015	-0.000474549	0.0454169	0.625846	NA	-0.970986	1.99143	2.91247	0.750454	0	0	1.10932	0	0	1.0656	0.968953	0	1.15675	1.90559	1.05107
WBGene00016279	C31B8.1	protein_coding	V	2931552	2933005	1.02148	0.00138582	0.0559542	0.234172	NA	2.26403	1.90306	0	0.750454	0	0	1.10932	0	2.34405	1.0656	1.93791	2.06418	0	1.90559	2.10213
WBGene00019105	asp-8	protein_coding	V	3024549	3027931	122.453	0.00415102	0.0486482	0.017018	0.999804	0.54791	0.229605	150.477	117.821	70.6703	127.346	131.454	126.723	153.145	209.922	141.467	38.1874	40.4863	159.117	125.077
WBGene00019108	chpf-2	protein_coding	V	3037812	3039382	5.63643	0.000355347	0.0250233	0.622547	NA	0.37133	0.754363	6.79576	6.00363	1.57045	7.49096	3.32795	6.13174	9.37622	3.19679	6.78267	3.09628	3.47025	7.62236	8.40853
WBGene00019103	F59D6.1	protein_coding	V	3045137	3052197	3.1314	0.000133085	0.0332148	0.882996	NA	0.177778	1.20795	2.91247	5.25318	1.57045	5.99277	1.10932	1.02196	7.03216	4.26238	0	6.19255	1.15675	0	4.20426
WBGene00016849	acs-21	protein_coding	V	3089068	3091352	31.9888	-0.000278953	0.0137304	0.467396	0.999804	-0.261781	0.360221	37.8621	22.5136	39.2613	23.9711	30.5062	35.7685	35.1608	20.2463	25.1928	36.1232	19.6648	48.5926	40.9916
WBGene00016860	cyp-33C9	protein_coding	V	3091812	3094561	100.391	0.000683086	0.0149108	0.110885	0.999804	0.314951	0.197557	97.0822	83.3004	94.2271	80.9023	95.4012	91.9761	101.576	101.232	137.591	97.0167	96.0103	125.769	103.004
WBGene00022265	Y73C8C.8	protein_coding	V	3110088	3113851	10.1987	6.44321e-05	0.0176075	0.902933	0.999804	0.0708637	0.581052	9.70822	6.00363	7.85226	8.98915	12.7571	10.2196	5.46946	11.7215	7.75162	16.5135	19.6648	8.57516	7.35746
WBGene00022262	Y73C8C.3	protein_coding	V	3115273	3118287	8.68917	0.000540979	0.026439	0.46719	NA	0.5098	0.701181	4.85411	5.25318	10.9932	1.49819	8.87453	13.2854	7.81351	5.32798	15.5032	11.353	13.881	3.81118	10.5107
WBGene00022261	clec-210	protein_coding	V	3118377	3120323	3.91142	-0.00149283	0.0457359	0.215092	NA	-1.13785	0.917857	6.79576	5.25318	3.1409	5.99277	4.43726	6.13174	4.68811	1.0656	0.968953	3.09628	2.3135	3.81118	3.1532
WBGene00022267	Y73C8C.10	protein_coding	V	3125496	3127770	0.869873	0.000118778	0.0423923	0.900884	NA	0.233634	1.8759	0.970822	0	1.57045	1.49819	0.554658	1.02196	1.5627	0	0.968953	0	1.15675	0.952795	1.05107
WBGene00017174	tat-6	protein_coding	V	3129103	3133412	2.99636	0.000104058	0.0316505	0.905735	NA	0.134089	1.13232	4.85411	0.750454	1.57045	5.99277	2.77329	4.08783	5.46946	2.13119	0	3.09628	2.3135	3.81118	2.10213
WBGene00017175	irld-3	protein_coding	V	3137427	3138588	5.79027	-0.000950114	0.0344817	0.310766	NA	-0.781772	0.771271	17.4748	11.2568	3.1409	10.4873	7.21055	4.08783	3.90676	10.656	4.84477	0	1.15675	0	1.05107
WBGene00016474	C36C5.5	protein_coding	V	3157086	3157871	24.8738	-0.000202786	0.0148149	0.636193	0.999804	-0.209683	0.443277	35.9204	29.2677	10.9932	23.9711	24.9596	14.3074	27.3473	29.8367	10.6585	34.059	34.7025	20.0087	27.3277
WBGene00016481	C36C5.12	protein_coding	V	3158404	3159352	2.45285	0.00017314	0.0349532	0.852103	NA	0.241621	1.296	2.91247	1.50091	0	7.49096	1.66397	1.02196	1.5627	3.19679	0.968953	6.19255	3.47025	1.90559	0
WBGene00002246	lag-2	protein_coding	V	3188343	3190115	8.74739	0.000203728	0.018275	0.704737	NA	0.214606	0.566341	9.70822	9.7559	7.85226	11.9855	7.21055	7.1537	10.9389	7.45917	13.5653	7.22465	5.78375	6.66957	8.40853
WBGene00022260	Y73C8B.3	protein_coding	V	3191302	3193237	107.986	-0.000234978	0.00823465	0.371893	0.999804	-0.171068	0.191579	125.236	108.816	117.784	142.328	110.932	92.998	96.1062	111.887	104.647	87.7278	93.6968	98.1379	113.515
WBGene00022259	Y73C8B.2	protein_coding	V	3193419	3195002	83.5706	0.000239114	0.00863282	0.372381	0.999804	0.180772	0.202655	86.4032	87.0526	75.3817	62.924	89.8546	81.7565	91.4181	101.232	92.0505	78.439	76.3455	75.2708	88.2895
WBGene00022258	Y73C8B.1	protein_coding	V	3195408	3196882	16.4308	0.000278152	0.0172515	0.574169	0.999804	0.277117	0.49316	9.70822	15.7595	10.9932	14.9819	17.1944	12.2635	9.37622	11.7215	24.2238	28.8986	17.3513	19.0559	22.0724
WBGene00019525	K08D9.4	protein_coding	V	3198544	3200423	5.24946	0.000587589	0.0322947	0.510011	NA	0.620796	0.942284	5.82493	1.50091	0	10.4873	2.77329	7.1537	3.90676	4.26238	3.87581	1.03209	4.627	13.3391	9.45959
WBGene00202009	K08D9.8	ncRNA	V	3205889	3206113	5.22216	-0.00139572	0.0427931	0.221149	NA	-1.02674	0.839199	6.79576	3.75227	9.42271	7.49096	2.77329	10.2196	1.5627	3.19679	4.84477	4.12837	5.78375	4.76398	3.1532
WBGene00000168	apx-1	protein_coding	V	3210196	3223221	1909.59	0.000172496	0.00586056	0.522236	0.999804	0.07683	0.120065	1513.51	1885.89	2154.66	1859.26	1861.99	2006.1	1778.36	2003.32	2068.71	2303.63	1988.45	1614.04	1786.81
WBGene00235094	K08D9.9	protein_coding	V	3236444	3236710	72.9124	-0.000555543	0.0173034	0.23096	0.999804	-0.380417	0.317572	26.2122	29.2677	25.1272	22.4729	27.7329	18.3952	24.2219	24.5087	13.5653	194.033	158.475	161.022	222.826
WBGene00006084	str-16	protein_coding	V	3236875	3240611	1.14962	0.000157894	0.0412488	0.869533	NA	0.288263	1.75501	1.94164	0.750454	0	1.49819	2.21863	0	2.34405	1.0656	0	2.06418	1.15675	1.90559	0
WBGene00001771	gst-23	protein_coding	V	3243284	3244502	0.772434	-0.000103745	0.0443563	0.911443	NA	-0.233858	2.1027	1.94164	0	1.57045	0	0.554658	0	0.781351	2.13119	0	0	1.15675	1.90559	0
WBGene00020877	srt-63	protein_coding	V	3254777	3256151	0.968297	-0.000530971	0.0486633	0.566157	NA	-1.37364	2.39427	0	0	4.71135	0	0	0	1.5627	0	0	0	1.15675	0.952795	4.20426
WBGene00044526	T28A11.22	protein_coding	V	3257577	3258304	11.5694	-0.00029654	0.0180654	0.567177	0.999804	-0.29383	0.513496	13.5915	10.5064	21.9863	8.98915	8.87453	9.19761	10.1576	10.656	15.5032	11.353	9.254	6.66957	13.6639
WBGene00020878	T28A11.16	protein_coding	V	3258374	3259218	8.09611	0.000157466	0.0190847	0.781223	NA	0.169756	0.611236	7.76658	7.50454	7.85226	4.49457	8.87453	5.10978	8.59486	10.656	6.78267	5.16046	10.4108	10.4807	11.5617
WBGene00020873	T28A11.6	pseudogene	V	3262571	3263235	2.26966	-0.00020972	0.0339961	0.819095	NA	-0.281576	1.23115	6.79576	3.75227	1.57045	1.49819	0.554658	2.04391	7.81351	2.13119	0	1.03209	2.3135	0	0
WBGene00020879	T28A11.17	protein_coding	V	3263482	3266289	4.75479	-4.61531e-05	0.025156	0.950247	NA	-0.0532625	0.853615	11.6499	3.00181	3.1409	0	3.32795	4.08783	6.25081	4.26238	6.78267	5.16046	3.47025	8.57516	2.10213
WBGene00020881	T28A11.19	protein_coding	V	3268688	3269514	0.90711	0.000233319	0.0461418	0.798591	NA	0.585716	2.29538	0.970822	0	0	0	0	0	1.5627	0	0	1.03209	2.3135	3.81118	2.10213
WBGene00020883	fbxa-64	protein_coding	V	3276956	3278151	70.871	0.000145899	0.00888663	0.583107	0.999804	0.140014	0.255104	66.9867	60.7868	65.959	73.4114	77.6521	58.2515	77.3538	68.1981	66.8578	54.7009	84.4428	105.76	60.9618
WBGene00020869	T28A11.2	protein_coding	V	3280379	3281167	85.4535	-0.000250818	0.00924108	0.366536	0.999804	-0.195989	0.217046	90.2865	62.2877	78.5226	86.8951	80.9801	83.8004	74.2284	68.1981	57.1682	90.8241	104.108	109.571	124.026
WBGene00269355	T28A11.25	protein_coding	V	3281823	3282702	7.54275	0.000428994	0.0259063	0.562063	NA	0.434973	0.750237	9.70822	3.75227	4.71135	7.49096	6.6559	0	9.37622	6.39357	8.72058	6.19255	11.5675	6.66957	16.8171
WBGene00018055	F35F10.5	protein_coding	V	3284929	3285902	17.9083	0.000153735	0.0136332	0.699423	0.999804	0.163485	0.423428	20.3873	16.51	15.7045	10.4873	19.413	13.2854	20.3151	24.5087	14.5343	16.5135	18.508	24.7727	17.8681
WBGene00018056	F35F10.6	protein_coding	V	3287968	3289367	18.9951	-0.000643152	0.0213672	0.263373	0.999804	-0.462687	0.413684	21.3581	27.0163	23.5568	10.4873	21.077	12.2635	19.5338	20.2463	12.5964	21.6739	16.1945	20.9615	19.9703
WBGene00018054	F35F10.4	pseudogene	V	3289798	3295069	7.52172	-6.61298e-05	0.0188048	0.906678	NA	-0.0728307	0.621266	7.76658	12.0073	6.2818	7.49096	5.54658	10.2196	9.37622	5.32798	10.6585	8.25674	5.78375	3.81118	5.25533
WBGene00018060	arrd-18	protein_coding	V	3310123	3312117	55.706	0.000172955	0.00973303	0.543137	0.999804	0.16638	0.273616	50.4828	42.7759	59.6771	50.9385	52.6925	65.4052	56.2573	57.5421	55.2303	76.3748	43.9565	67.6485	45.1958
WBGene00018061	arrd-19	protein_coding	V	3313244	3315516	78.6997	-0.00108559	0.0214183	0.0737877	0.999804	-0.399258	0.223308	89.3156	100.561	80.093	74.9096	74.3242	104.24	63.2895	67.1325	76.5473	68.1181	64.778	91.4683	68.3193
WBGene00018052	F35F10.1	protein_coding	V	3316307	3317851	31.6673	-0.000334851	0.0145807	0.405059	0.999804	-0.296852	0.356528	36.8912	24.765	21.9863	28.4656	39.3807	23.505	25.7846	22.3775	20.348	43.3479	41.643	49.5454	33.6341
WBGene00018062	F35F10.13	protein_coding	V	3318170	3319075	3.65036	0.00231012	0.0603231	0.13238	NA	1.62025	1.07673	0.970822	1.50091	1.57045	2.99638	4.99192	2.04391	3.12541	7.45917	1.93791	5.16046	4.627	4.76398	6.3064
WBGene00015882	C17B7.8	protein_coding	V	3320748	3324278	2.19982	3.77011e-05	0.0326164	0.966378	NA	0.0500933	1.18842	3.88329	0.750454	3.1409	1.49819	3.88261	2.04391	0.781351	4.26238	2.90686	1.03209	2.3135	0	2.10213
WBGene00015879	C17B7.5	protein_coding	V	3333634	3339076	9.94638	4.50034e-06	0.0201516	0.994061	0.999804	0.00499915	0.671627	5.82493	6.00363	4.71135	2.99638	8.87453	5.10978	4.68811	9.59036	2.90686	15.4814	12.7243	20.9615	29.4298
WBGene00015878	C17B7.4	protein_coding	V	3339309	3340089	1.34775	-0.000413903	0.0419739	0.674849	NA	-0.707747	1.68711	3.88329	0.750454	0	2.99638	1.66397	0	0	2.13119	0.968953	2.06418	1.15675	1.90559	0
WBGene00015884	C17B7.10	protein_coding	V	3340175	3342006	1.10701	-0.000227993	0.0413817	0.813436	NA	-0.41101	1.7416	0.970822	1.50091	1.57045	0	1.10932	1.02196	0	3.19679	0	2.06418	0	1.90559	1.05107
WBGene00015885	fbxa-65	protein_coding	V	3345312	3346484	78.5694	2.55415e-05	0.00804453	0.918066	0.999804	0.0266639	0.259201	102.907	75.7958	53.3953	74.9096	90.9639	52.1198	80.4792	92.7068	66.8578	76.3748	87.913	82.8932	84.0853
WBGene00015886	C17B7.12	protein_coding	V	3353225	3354086	1.1027	-0.00104154	0.0496108	0.346429	NA	-1.62396	1.72479	0.970822	3.00181	1.57045	0	0.554658	1.02196	0.781351	1.0656	0	0	2.3135	0.952795	2.10213
WBGene00015437	scrm-3	protein_coding	V	3355848	3357206	8.83024	-0.000390991	0.0221437	0.53693	NA	-0.381197	0.617362	9.70822	10.5064	18.8454	13.4837	6.6559	5.10978	12.5016	10.656	5.81372	0	4.627	9.52795	7.35746
WBGene00015435	C04E12.5	protein_coding	V	3358567	3361093	7.16483	-0.000361644	0.022491	0.576587	NA	-0.362092	0.648472	10.679	6.75408	9.42271	8.98915	6.6559	4.08783	10.1576	4.26238	5.81372	6.19255	9.254	6.66957	4.20426
WBGene00015434	C04E12.4	protein_coding	V	3362775	3368344	51.301	-0.00358833	0.0543157	0.037711	0.999804	-0.779789	0.375263	121.353	98.3094	32.9795	47.9421	59.9031	26.5709	53.1319	57.5421	38.7581	19.6098	23.135	46.687	40.9916
WBGene00015433	C04E12.2	protein_coding	V	3368073	3369922	21.162	0.0003582	0.0164095	0.431211	0.999804	0.323752	0.411311	25.2414	12.7577	14.1341	20.9747	21.077	13.2854	27.3473	19.1807	18.4101	22.706	21.9783	28.5839	29.4298
WBGene00015439	C04E12.10	pseudogene	V	3377536	3382850	2.29243	-7.3982e-05	0.0327607	0.934255	NA	-0.09841	1.19295	5.82493	0.750454	0	1.49819	3.88261	3.06587	2.34405	2.13119	1.93791	3.09628	2.3135	1.90559	1.05107
WBGene00015440	arrd-20	pseudogene	V	3385695	3388156	8.91689	-9.70009e-05	0.019753	0.86958	NA	-0.106578	0.649109	16.504	9.00544	7.85226	0	11.0932	14.3074	10.1576	8.52476	12.5964	7.22465	4.627	6.66957	7.35746
WBGene00015441	arrd-21	pseudogene	V	3389330	3390952	4.38391	0.00423557	0.0838498	0.0568275	NA	2.00135	1.05078	1.94164	2.25136	0	1.49819	6.6559	0	3.90676	7.45917	7.75162	8.25674	9.254	3.81118	4.20426
WBGene00020619	T20D4.13	pseudogene	V	3392111	3393296	0.828447	-0.000301073	0.046236	0.744381	NA	-0.737135	2.26075	1.94164	0	1.57045	0	0	0	0	2.13119	0	2.06418	1.15675	1.90559	0
WBGene00020618	T20D4.12	protein_coding	V	3397065	3397922	1.04053	0.000747506	0.0469963	0.468131	NA	1.34456	1.85323	0.970822	0.750454	0	2.99638	0.554658	1.02196	0.781351	4.26238	0	1.03209	1.15675	0	0
WBGene00020617	T20D4.11	protein_coding	V	3398690	3399640	14.6388	-0.000487817	0.0200182	0.375805	0.999804	-0.413016	0.466342	22.3289	13.5082	17.275	22.4729	14.4211	10.2196	14.0643	14.9183	10.6585	11.353	15.0378	11.4335	12.6128
WBGene00020616	T20D4.10	protein_coding	V	3400252	3401063	7.2585	-0.00089131	0.0316663	0.302748	NA	-0.702062	0.681245	13.5915	6.75408	15.7045	11.9855	5.54658	7.1537	6.25081	11.7215	3.87581	1.03209	5.78375	2.85839	2.10213
WBGene00020615	T20D4.9	pseudogene	V	3402631	3405161	1.44534	-0.000591928	0.0400586	0.556964	NA	-0.819941	1.39598	2.91247	2.25136	3.1409	0	1.66397	1.02196	0.781351	0	3.87581	1.03209	1.15675	0.952795	0
WBGene00020613	T20D4.7	protein_coding	V	3408902	3409528	3.80899	-0.000864534	0.0398862	0.405817	NA	-0.950212	1.14308	1.94164	2.25136	3.1409	2.99638	1.10932	1.02196	1.5627	2.13119	0	4.12837	4.627	16.1975	8.40853
WBGene00020612	arrd-22	protein_coding	V	3410520	3412858	44.5704	0.000486556	0.0145752	0.22024	0.999804	0.325642	0.265637	43.687	39.774	37.6908	41.9494	58.7938	56.2076	48.4438	47.9518	56.1993	38.1874	41.643	35.2534	33.6341
WBGene00020611	txt-11	protein_coding	V	3413310	3417772	8.92952	-0.00216378	0.051991	0.125493	NA	-1.15496	0.753834	27.183	9.00544	4.71135	17.9783	8.87453	3.06587	10.1576	5.32798	2.90686	10.3209	4.627	6.66957	5.25533
WBGene00020609	T20D4.3	protein_coding	V	3418228	3422779	3.91936	-0.000974451	0.0411973	0.36247	NA	-1.0222	1.12248	17.4748	2.25136	3.1409	4.49457	7.21055	0	3.12541	6.39357	1.93791	2.06418	0	2.85839	0
WBGene00020624	T20D4.19	protein_coding	V	3430510	3431635	0.966243	0.000253989	0.0411306	0.793224	NA	0.447612	1.70762	0.970822	1.50091	0	1.49819	0.554658	2.04391	0.781351	1.0656	1.93791	0	1.15675	0	1.05107
WBGene00000478	cfz-2	protein_coding	V	3441504	3444877	23.2004	0.000424043	0.0223267	0.503812	0.999804	0.403926	0.604223	4.85411	12.7577	29.8386	10.4873	13.3118	33.7246	10.9389	9.59036	39.7271	35.0911	33.5458	36.2062	31.532
WBGene00017868	slc-28.2	protein_coding	V	3460219	3463215	4.36195	0.000113534	0.0253574	0.878647	NA	0.130271	0.8532	7.76658	3.75227	3.1409	4.49457	4.99192	0	7.03216	4.26238	4.84477	1.03209	2.3135	5.71677	7.35746
WBGene00017867	slc-28.1	protein_coding	V	3463814	3466192	21.1662	0.00010981	0.0126201	0.767683	0.999804	0.119482	0.404465	27.183	19.5118	12.5636	28.4656	25.5143	23.505	25.0032	21.3119	19.3791	13.4172	6.9405	32.395	19.9703
WBGene00001781	gst-33	protein_coding	V	3467451	3468562	5.19815	0.000717782	0.0321064	0.416957	NA	0.679116	0.836646	2.91247	6.00363	1.57045	10.4873	3.32795	5.10978	8.59486	5.32798	3.87581	3.09628	9.254	3.81118	4.20426
WBGene00003096	lys-7	protein_coding	V	3481432	3482600	340.65	0.00124288	0.0227544	0.0593616	0.999804	0.401659	0.213025	248.53	284.422	180.602	325.108	300.07	300.455	343.013	305.826	300.375	470.634	566.808	544.046	258.562
WBGene00269378	C07G3.15	protein_coding	V	3493634	3496980	1.77609	-0.000542967	0.0409452	0.589128	NA	-0.811212	1.50196	2.91247	1.50091	0	4.49457	3.32795	5.10978	1.5627	1.0656	0	2.06418	0	0	1.05107
WBGene00015576	C07G3.8	protein_coding	V	3498103	3502138	12.6696	0.000747796	0.025259	0.275352	0.999804	0.546563	0.501058	9.70822	7.50454	15.7045	11.9855	10.5385	11.2415	16.4084	11.7215	17.4412	14.4493	20.8215	6.66957	10.5107
WBGene00015578	C07G3.10	protein_coding	V	3502307	3503151	11.3343	0.000269329	0.0180631	0.606095	0.999804	0.272386	0.528232	7.76658	14.2586	7.85226	11.9855	11.6478	13.2854	15.627	10.656	10.6585	15.4814	17.3513	7.62236	3.1532
WBGene00015577	ugt-64	protein_coding	V	3503080	3506352	818.425	-9.21887e-05	0.00548159	0.758664	0.999804	-0.0305356	0.0993885	910.631	907.299	901.439	871.947	879.688	823.697	893.085	929.199	841.051	757.556	875.66	577.394	470.878
WBGene00006258	str-227	protein_coding	V	3518189	3519801	1.15673	0.000585317	0.0436777	0.563205	NA	0.980872	1.69675	1.94164	0.750454	0	2.99638	0.554658	3.06587	1.5627	3.19679	0.968953	0	0	0	0
WBGene00015574	irg-1	protein_coding	V	3523587	3524679	4.65901	-9.44632e-05	0.0242722	0.895089	NA	-0.107343	0.814022	5.82493	6.75408	4.71135	2.99638	9.42919	3.06587	6.25081	2.13119	7.75162	2.06418	4.627	2.85839	2.10213
WBGene00020748	nhr-221	protein_coding	V	3532914	3535360	0.845295	0.000117758	0.0449385	0.898676	NA	0.276984	2.17526	1.94164	0	0	0	0.554658	1.02196	2.34405	0	0	2.06418	1.15675	1.90559	0
WBGene00003683	nhr-93	protein_coding	V	3536135	3538407	3.51507	-0.000125106	0.0273803	0.874483	NA	-0.147499	0.933739	7.76658	3.00181	3.1409	1.49819	4.99192	2.04391	5.46946	3.19679	3.87581	1.03209	3.47025	0.952795	5.25533
WBGene00020756	T24A6.20	protein_coding	V	3553134	3554571	125.413	0.000180677	0.00684808	0.464145	0.999804	0.119461	0.16319	145.623	121.574	155.475	136.335	135.891	137.964	152.364	156.642	145.343	67.086	70.5618	106.713	98.8002
WBGene00020755	grl-31	protein_coding	V	3557137	3557778	1.0507	-2.84064e-05	0.0402356	0.976355	NA	-0.0500479	1.68862	1.94164	0.750454	0	1.49819	0.554658	0	0.781351	1.0656	0.968953	1.03209	1.15675	2.85839	1.05107
WBGene00020744	T24A6.1	protein_coding	V	3559044	3559691	28.3698	0.000848434	0.0233873	0.175557	0.999804	0.495515	0.365812	30.0955	23.2641	18.8454	25.4693	42.154	36.7904	34.3795	46.8862	22.2859	19.6098	23.135	23.8199	22.0724
WBGene00044279	grl-32	pseudogene	V	3560271	3560508	2.18418	0.00293425	0.0735559	0.0876252	NA	2.40921	1.41049	0.970822	0.750454	0	1.49819	3.32795	3.06587	1.5627	3.19679	5.81372	1.03209	2.3135	3.81118	1.05107
WBGene00020754	T24A6.17	protein_coding	V	3564240	3564435	2.27171	-0.00162526	0.0512086	0.208807	NA	-1.4182	1.12837	2.91247	4.50272	4.71135	4.49457	3.32795	2.04391	2.34405	1.0656	0.968953	0	1.15675	0.952795	1.05107
WBGene00018229	F40C5.2	protein_coding	V	3570995	3571610	11.2494	0.000613434	0.0250271	0.376071	0.999804	0.520312	0.587817	6.79576	18.7613	6.2818	11.9855	12.2025	26.5709	17.9711	18.1151	11.6274	4.12837	6.9405	3.81118	1.05107
WBGene00018228	F40C5.1	protein_coding	V	3572708	3574157	1.43658	-3.38319e-05	0.0387697	0.971774	NA	-0.0555992	1.57133	0.970822	3.75227	0	1.49819	1.10932	2.04391	0	3.19679	1.93791	2.06418	0	0	2.10213
WBGene00001736	grl-27	protein_coding	V	3575055	3575859	4.603	-5.47101e-05	0.0252182	0.941154	NA	-0.0631435	0.855382	5.82493	2.25136	4.71135	4.49457	4.99192	9.19761	4.68811	4.26238	2.90686	7.22465	3.47025	4.76398	1.05107
WBGene00020696	pygl-1	protein_coding	V	3579023	3585042	16646	-7.21309e-06	0.00568391	0.977215	0.999804	-0.00365298	0.127904	13155.6	16415.4	18011.5	15557.2	15084.5	20409.5	14801.9	15548.1	17106.9	19163.9	17219.4	16726.3	17197.5
WBGene00023146	T22F3.t4	tRNA	V	3582131	3582202	0.99569	-0.000384136	0.0486141	0.662835	NA	-1.12982	2.59132	0	0.750454	0	0	0	7.1537	0	0	0	1.03209	0	1.90559	2.10213
WBGene00004422	rpl-11.1	protein_coding	V	3585312	3586064	15067.6	-0.000293349	0.00560221	0.386532	0.999804	-0.0758635	0.0876099	15794.3	15702.5	15550.6	15423.9	16877.1	17423.3	15729.4	14451.6	14454.8	12856.8	14048.7	15128.5	12437.3
WBGene00020695	T22F3.2	protein_coding	V	3586639	3589012	906.356	-0.000152534	0.00580968	0.568257	0.999804	-0.0687853	0.120545	775.687	1028.12	1016.08	897.417	920.178	1086.34	904.023	864.198	917.599	924.755	903.422	827.979	716.827
WBGene00044705	T22F3.12	protein_coding	V	3589008	3592199	3.87098	0.000114189	0.0270057	0.884121	NA	0.134086	0.91999	3.88329	4.50272	1.57045	5.99277	3.32795	6.13174	7.03216	3.19679	0.968953	4.12837	4.627	2.85839	2.10213
WBGene00005423	srh-213	protein_coding	V	3592738	3595036	1.19329	0.00031261	0.0421268	0.747855	NA	0.56825	1.76767	1.94164	0	1.57045	0	0.554658	0	0	2.13119	2.90686	1.03209	3.47025	1.90559	0
WBGene00005422	srh-212	protein_coding	V	3595148	3597152	1.20621	0.000236032	0.0397462	0.80719	NA	0.390466	1.59993	1.94164	0.750454	1.57045	0	1.66397	0	2.34405	2.13119	0.968953	0	1.15675	0	3.1532
WBGene00020697	T22F3.7	protein_coding	V	3597670	3600670	3.44764	0.00057602	0.034192	0.535834	NA	0.649208	1.04859	6.79576	2.25136	0	1.49819	6.6559	1.02196	4.68811	7.45917	2.90686	7.22465	2.3135	0.952795	1.05107
WBGene00020698	T22F3.8	protein_coding	V	3602048	3605425	1.09374	-0.000332339	0.042664	0.732539	NA	-0.617652	1.80732	0	1.50091	3.1409	2.99638	1.66397	0	0.781351	2.13119	0	0	0	0.952795	1.05107
WBGene00020699	T22F3.10	protein_coding	V	3606748	3611754	1.93274	-0.000233073	0.0347805	0.80174	NA	-0.318353	1.26785	4.85411	1.50091	1.57045	0	3.32795	0	2.34405	2.13119	1.93791	1.03209	3.47025	1.90559	1.05107
WBGene00020700	T22F3.11	protein_coding	V	3612158	3614553	3.88477	-3.44403e-05	0.026668	0.964619	NA	-0.0405854	0.914963	3.88329	2.25136	4.71135	1.49819	3.88261	6.13174	3.12541	2.13119	4.84477	0	1.15675	9.52795	7.35746
WBGene00019098	F59B1.4	protein_coding	V	3624445	3627044	2.20387	-0.000223836	0.0346494	0.809043	NA	-0.305324	1.26344	0.970822	3.75227	1.57045	0	0.554658	3.06587	3.12541	1.0656	0.968953	1.03209	4.627	4.76398	3.1532
WBGene00019097	F59B1.2	protein_coding	V	3633341	3634678	826.812	0.00144127	0.0164231	0.0207952	0.999804	0.245867	0.106358	660.159	767.714	648.596	699.655	757.108	729.677	787.602	929.199	756.752	861.797	903.422	1144.31	1102.57
WBGene00005932	srx-41	protein_coding	V	3634559	3637186	0.937136	0.000209683	0.0457266	0.819616	NA	0.512471	2.2473	0	0	3.1409	2.99638	0	1.02196	0	1.0656	2.90686	0	0	0	1.05107
WBGene00019100	F59B1.8	protein_coding	V	3641858	3644243	164.145	0.000283356	0.00817135	0.297992	0.999804	0.178657	0.171662	165.04	192.867	158.616	187.274	197.458	151.25	198.463	180.086	209.294	97.0167	133.026	145.778	117.719
WBGene00019101	F59B1.10	protein_coding	V	3644740	3647962	12.2183	0.000216058	0.016724	0.657547	0.999804	0.224091	0.505504	15.5332	11.2568	10.9932	7.49096	15.5304	12.2635	14.8457	15.9839	13.5653	6.19255	16.1945	9.52795	9.45959
WBGene00000062	acr-23	protein_coding	V	3651656	3659572	3.08197	0.00021832	0.0304161	0.798678	NA	0.266754	1.04586	2.91247	3.00181	1.57045	1.49819	2.21863	4.08783	3.12541	5.32798	0.968953	1.03209	0	3.81118	10.5107
WBGene00044527	Y39H10B.2	protein_coding	V	3668764	3670784	117.2	-4.48932e-05	0.00747619	0.849623	0.999804	-0.0440197	0.232172	141.74	110.317	75.3817	94.3861	116.478	107.305	134.392	93.7724	92.0505	139.332	97.167	156.258	165.017
WBGene00194902	Y39H10B.3	protein_coding	V	3670799	3672239	1.25646	0.000276604	0.0396299	0.775531	NA	0.448591	1.57319	1.94164	0	1.57045	1.49819	0.554658	1.02196	2.34405	1.0656	0.968953	0	2.3135	0.952795	2.10213
WBGene00021081	pals-33	protein_coding	V	3673380	3676632	4.93603	0.000217216	0.0261101	0.774753	NA	0.245376	0.857465	2.91247	3.75227	7.85226	2.99638	6.6559	12.2635	1.5627	6.39357	8.72058	1.03209	1.15675	5.71677	3.1532
WBGene00021080	W08A12.3	protein_coding	V	3682853	3686474	23.3417	7.07573e-06	0.011196	0.983113	0.999804	0.00793429	0.374858	23.2997	18.7613	20.4159	20.9747	21.077	26.5709	15.627	23.4431	24.2238	24.7702	30.0755	24.7727	29.4298
WBGene00021079	W08A12.2	protein_coding	V	3684662	3685892	40.8772	-7.54185e-05	0.00975264	0.795005	0.999804	-0.0817227	0.31454	37.8621	33.7704	26.6977	37.4548	29.3969	35.7685	26.5659	38.3614	30.0375	33.027	32.389	103.855	66.2172
WBGene00021078	unc-132	protein_coding	V	3687106	3701915	1928.42	0.000179591	0.00565335	0.537907	0.999804	0.064911	0.105378	1700.88	2063.75	2233.18	2092.97	1947.4	2276.92	1980.73	2102.42	2184.02	1836.09	1725.87	1516.85	1408.43
WBGene00003025	lin-40	protein_coding	V	3704988	3712796	2202.6	0.000330537	0.00688194	0.251685	0.999804	0.143737	0.125396	1637.78	2055.49	2336.83	1949.15	2062.22	2269.77	2039.33	2254.8	2360.37	2833.09	2558.73	1931.32	2344.93
WBGene00220102	T27C4.7	snoRNA	V	3709273	3709376	1.97147	0.000249345	0.0343117	0.786916	NA	0.333965	1.23545	1.94164	1.50091	1.57045	0	1.66397	1.02196	3.12541	2.13119	0.968953	4.12837	3.47025	0.952795	3.1532
WBGene00020854	T27C4.1	protein_coding	V	3712779	3715969	69.4145	-9.39539e-05	0.00792952	0.702476	0.999804	-0.0910956	0.238482	98.053	66.7904	54.9658	77.9059	83.7534	67.4491	69.5403	73.5261	65.8888	42.3158	49.7403	80.9876	71.4725
WBGene00020855	hpo-36	protein_coding	V	3727253	3739402	22.5624	-2.34772e-05	0.0114736	0.945323	0.999804	-0.0262909	0.383353	25.2414	19.5118	17.275	29.9638	23.8503	20.4391	23.4405	22.3775	15.5032	19.6098	13.881	28.5839	33.6341
WBGene00003479	mtm-9	protein_coding	V	3743576	3749403	1057.42	0.000117439	0.00568002	0.663464	0.999804	0.0507939	0.116731	846.557	1079.15	1176.27	1042.74	1028.89	1087.36	1018.88	1044.28	1143.36	1200.32	1167.16	880.383	1031.1
WBGene00021482	gid-7	protein_coding	V	3749392	3757074	286.558	0.000355882	0.00716959	0.224616	0.999804	0.154386	0.127135	253.385	237.143	262.265	254.693	237.394	284.104	298.476	256.808	277.121	309.628	327.36	361.109	365.771
WBGene00000498	chk-1	protein_coding	V	3757153	3759469	1539.56	7.59265e-05	0.0054068	0.815031	0.999804	0.0210032	0.0897799	1371.77	1488.9	1648.97	1517.67	1489.26	1637.17	1458	1513.15	1595.87	1833	1803.37	1273.89	1383.2
WBGene00021479	oac-55	protein_coding	V	3761139	3766315	7.1175	0.000238559	0.0228707	0.722304	NA	0.256597	0.722035	6.79576	3.75227	12.5636	5.99277	4.43726	13.2854	10.9389	4.26238	10.6585	4.12837	6.9405	6.66957	2.10213
WBGene00019961	R08E5.1	protein_coding	V	3769798	3771518	30.8481	8.48283e-05	0.0107684	0.789932	0.999804	0.0927326	0.348097	39.8037	38.2731	21.9863	44.9457	27.7329	20.4391	35.9422	40.4926	32.9444	10.3209	17.3513	37.159	33.6341
WBGene00019963	rips-1	protein_coding	V	3772021	3774609	769.933	0.000245577	0.0087068	0.362849	0.999804	0.184027	0.202239	964.997	872.027	603.053	924.384	813.129	589.669	911.837	1203.06	664.702	425.222	377.101	893.722	766.227
WBGene00019962	cysl-3	protein_coding	V	3774536	3776136	600.147	0.000919281	0.0111089	0.042669	0.999804	0.207761	0.1025	544.631	607.868	515.108	615.757	616.225	555.944	621.956	685.178	629.82	562.49	567.965	664.098	614.874
WBGene00019965	R08F11.1	protein_coding	V	3777297	3784217	273.322	0.000293757	0.00710205	0.285577	0.999804	0.148868	0.139406	301.926	301.682	255.984	289.151	276.22	235.05	352.389	306.891	297.469	250.798	208.215	222.001	255.409
WBGene00019970	R08F11.7	protein_coding	V	3790070	3793748	1.19587	0.00186517	0.0629414	0.147351	NA	2.75835	1.90369	0	0	1.57045	1.49819	1.66397	0	2.34405	5.32798	0	1.03209	1.15675	0.952795	0
WBGene00019969	fpn-1.3	pseudogene	V	3794733	3798587	4.01628	0.000262168	0.0268256	0.735143	NA	0.294733	0.871238	5.82493	6.00363	1.57045	4.49457	3.88261	3.06587	7.81351	7.45917	1.93791	3.09628	0	2.85839	4.20426
WBGene00019967	cyp-33C8	protein_coding	V	3800782	3803542	79.7911	0.000780701	0.017478	0.108677	0.999804	0.359637	0.224189	68.9284	69.0417	47.1135	55.4331	55.4658	51.0978	80.4792	90.5756	71.7025	70.1823	87.913	160.07	129.281
WBGene00019968	R08F11.4	protein_coding	V	3803839	3805527	3.50369	-0.000384476	0.0333904	0.673275	NA	-0.474327	1.12491	4.85411	3.00181	0	0	1.10932	1.02196	4.68811	1.0656	0	6.19255	4.627	9.52795	9.45959
WBGene00019180	H10D18.5	protein_coding	V	3813735	3831716	18.5546	0.00186145	0.0403751	0.0997868	0.999804	0.771334	0.468643	19.4164	18.0109	6.2818	19.4765	14.9758	7.1537	19.5338	28.7711	30.0375	13.4172	18.508	16.1975	29.4298
WBGene00019177	H10D18.1	protein_coding	V	3815214	3816864	1.52803	0.00357692	0.0844456	0.0532176	NA	3.16931	1.63946	0.970822	0	0	1.49819	2.21863	3.06587	3.90676	4.26238	1.93791	0	0	0.952795	1.05107
WBGene00018543	ugt-32	protein_coding	V	3841794	3844007	5.63621	-0.00028229	0.0262737	0.710382	NA	-0.311985	0.840154	5.82493	3.75227	3.1409	2.99638	3.32795	3.06587	2.34405	6.39357	1.93791	5.16046	12.7243	15.2447	7.35746
WBGene00018540	btb-21	pseudogene	V	3850127	3851796	14.5707	0.000511063	0.0230062	0.426902	0.999804	0.456149	0.574131	11.6499	6.00363	6.2818	16.4801	7.21055	8.17565	6.25081	11.7215	15.5032	14.4493	30.0755	31.4422	24.1745
WBGene00015901	nhr-158	protein_coding	V	3871174	3874152	2.22366	0.000332842	0.0349176	0.721456	NA	0.440219	1.23479	1.94164	3.00181	0	0	3.88261	5.10978	2.34405	3.19679	1.93791	4.12837	2.3135	0	1.05107
WBGene00015906	C17E7.13	protein_coding	V	3887563	3889288	1.07055	-0.00133921	0.0564692	0.232677	NA	-2.47676	2.07522	1.94164	0.750454	0	0	1.66397	0	0	0	0	1.03209	3.47025	1.90559	3.1532
WBGene00015903	C17E7.9	protein_coding	V	3889161	3890861	177.737	0.000153459	0.00631429	0.533145	0.999804	0.092309	0.148118	176.69	159.096	188.454	161.805	190.248	160.447	190.65	184.348	179.256	183.712	178.14	169.598	188.141
WBGene00015905	C17E7.12	protein_coding	V	3890964	3892019	101.961	-0.00100679	0.0215588	0.0918226	0.999804	-0.418311	0.248129	78.6366	99.8103	87.9453	82.4005	102.612	99.1298	69.5403	69.2637	61.044	155.846	137.653	92.4211	189.192
WBGene00015899	C17E7.4	protein_coding	V	3892854	3894573	568.125	0.000130271	0.00590019	0.609528	0.999804	0.0667126	0.130618	473.761	565.842	546.517	530.36	560.759	619.306	546.946	529.601	584.279	714.208	537.889	529.754	646.406
WBGene00015898	sre-9	protein_coding	V	3894961	3898208	4.48646	-0.00413557	0.0789626	0.0591361	NA	-1.67999	0.890212	5.82493	6.00363	9.42271	4.49457	2.21863	1.02196	2.34405	3.19679	0.968953	2.06418	5.78375	7.62236	7.35746
WBGene00015897	nhr-156	protein_coding	V	3906106	3908452	43.0122	4.2608e-05	0.00916017	0.877154	0.999804	0.046395	0.300138	31.0663	36.0218	42.4022	31.462	23.2956	26.5709	32.8168	43.6894	35.8513	46.4442	74.032	61.9317	73.5746
WBGene00005961	srx-70	pseudogene	V	3933960	3934950	0.767584	-0.00140454	0.0574797	0.21564	NA	-2.58607	2.08856	2.91247	1.50091	1.57045	0	0	1.02196	0	0	0.968953	0	0	0.952795	1.05107
WBGene00019473	cyp-35A5	protein_coding	V	3936326	3938597	43.5863	7.33469e-05	0.0109115	0.820578	0.999804	0.0807781	0.356162	41.7454	47.2786	83.2339	46.4439	45.482	47.01	57.0386	35.1646	86.2368	10.3209	24.2918	17.1503	25.2256
WBGene00019472	cyp-35B1	protein_coding	V	3939032	3941237	3.67144	-0.000612632	0.0328119	0.497432	NA	-0.644967	0.950526	4.85411	3.75227	4.71135	2.99638	6.6559	4.08783	1.5627	2.13119	4.84477	5.16046	1.15675	4.76398	1.05107
WBGene00019471	cyp-35B2	protein_coding	V	3942160	3944523	0.683281	0.000289948	0.047797	0.742674	NA	0.832151	2.53462	0	0.750454	1.57045	0	1.66397	1.02196	0	0	3.87581	0	0	0	0
WBGene00020386	dach-1	protein_coding	V	3950023	3952097	7.8232	-0.000183922	0.0195738	0.750917	NA	-0.196832	0.620079	6.79576	9.7559	9.42271	13.4837	9.98384	7.1537	5.46946	11.7215	5.81372	6.19255	6.9405	4.76398	4.20426
WBGene00015040	cyp-34A5	protein_coding	V	3955701	3957708	2.06266	7.60977e-05	0.0348847	0.934508	NA	0.107675	1.31032	0.970822	1.50091	6.2818	0	2.77329	0	1.5627	6.39357	0.968953	3.09628	2.3135	0.952795	0
WBGene00015041	cyp-34A6	protein_coding	V	3958160	3961335	10.7548	3.69614e-05	0.0181719	0.94604	0.999804	0.0408009	0.602843	14.5623	12.0073	7.85226	13.4837	14.4211	3.06587	12.5016	14.9183	8.72058	5.16046	11.5675	15.2447	6.3064
WBGene00015042	cyp-34A7	protein_coding	V	3961681	3963815	1.14823	-3.279e-05	0.0408756	0.972686	NA	-0.0597135	1.74401	0.970822	1.50091	0	1.49819	0	2.04391	1.5627	0	0.968953	2.06418	2.3135	0.952795	1.05107
WBGene00015043	cyp-34A8	protein_coding	V	3964797	3967823	162.873	-0.000115787	0.00760912	0.631699	0.999804	-0.104185	0.217352	261.151	178.608	119.354	172.292	189.138	159.425	185.18	192.873	147.281	114.562	107.578	134.344	155.558
WBGene00015044	cyp-34A9	protein_coding	V	3968134	3970540	28.2318	-0.000183902	0.0125207	0.609548	0.999804	-0.188996	0.370058	24.2706	28.5172	18.8454	29.9638	24.405	32.7026	24.2219	21.3119	18.4101	30.9628	49.7403	24.7727	38.8894
WBGene00015045	cyp-34A10	protein_coding	V	3970702	3972991	1.01237	0.000493585	0.0451076	0.615006	NA	0.973656	1.93592	1.94164	0	0	1.49819	0.554658	2.04391	0	3.19679	0.968953	0	0	1.90559	1.05107
WBGene00015046	nlp-34	protein_coding	V	3978825	3979134	7.26549	0.00392666	0.0808975	0.0630427	NA	2.00654	1.07943	1.94164	0.750454	0	0	3.32795	3.06587	3.90676	2.13119	5.81372	6.19255	6.9405	36.2062	24.1745
WBGene00003769	nlp-31	protein_coding	V	3980055	3980622	30.1258	6.32559e-05	0.014814	0.886428	0.999804	0.0697979	0.488693	25.2414	20.2623	10.9932	34.4584	25.5143	5.10978	21.0965	19.1807	20.348	23.7381	42.7998	51.4509	91.4427
WBGene00003768	nlp-30	protein_coding	V	3981980	3982741	3.90563	-0.000193332	0.032762	0.829541	NA	-0.251805	1.16961	2.91247	0	4.71135	0	1.66397	0	0.781351	3.19679	1.93791	8.25674	2.3135	12.3863	12.6128
WBGene00003767	nlp-29	protein_coding	V	3984425	3984847	68.3906	-0.000561804	0.0201252	0.302296	0.999804	-0.432394	0.419181	39.8037	29.2677	23.5568	34.4584	33.2795	9.19761	20.3151	33.0335	16.4722	103.209	89.0698	130.533	326.881
WBGene00003766	nlp-28	protein_coding	V	3987900	3988316	105.248	1.65379e-05	0.02005	0.97807	0.999804	0.0183591	0.667874	69.8992	57.0345	40.8317	67.4186	70.9962	10.2196	48.4438	75.6573	46.5097	130.044	188.55	129.58	433.039
WBGene00003765	nlp-27	protein_coding	V	3989378	3989770	304.568	0.000136437	0.0172395	0.790073	0.999804	0.147326	0.553411	425.22	226.637	263.836	425.486	344.997	67.4491	392.238	339.925	281.965	248.734	278.777	286.791	377.333
WBGene00019568	K09D9.11	pseudogene	V	3997124	4001465	2.63376	-0.000130379	0.0328882	0.884723	NA	-0.172697	1.19114	5.82493	3.00181	0	2.99638	4.43726	2.04391	3.12541	3.19679	1.93791	0	3.47025	0	4.20426
WBGene00019569	K09D9.12	pseudogene	V	4002327	4004309	69.7545	0.000182235	0.00891179	0.494961	0.999804	0.162932	0.238749	50.4828	67.5408	83.2339	79.4041	68.2229	96.0639	71.8843	76.7229	73.6404	62.9576	62.4645	64.7901	49.4001
WBGene00005836	srw-89	protein_coding	V	4017080	4019026	2.43722	7.42041e-05	0.0330428	0.934373	NA	0.0994567	1.20782	1.94164	3.00181	1.57045	5.99277	2.21863	1.02196	3.12541	1.0656	2.90686	0	5.78375	0.952795	2.10213
WBGene00019565	cyp-35A3	protein_coding	V	4022609	4024482	23.6557	-0.000128165	0.0120686	0.716604	0.999804	-0.137553	0.378932	33.9788	35.2713	40.8317	22.4729	33.2795	23.505	40.6303	20.2463	37.7892	3.09628	10.4108	2.85839	3.1532
WBGene00019564	K09D9.1	protein_coding	V	4025047	4026212	41.3293	-0.000145334	0.0290509	0.860763	0.999804	-0.175803	1.00228	11.6499	7.50454	0	7.49096	6.10124	5.10978	3.90676	2.13119	11.6274	31.9949	225.566	88.61	135.588
WBGene00016786	cyp-35A4	protein_coding	V	4031619	4033446	7.00447	-0.000191172	0.0205437	0.753093	NA	-0.205267	0.652545	9.70822	12.0073	7.85226	10.4873	8.31987	8.17565	12.5016	7.45917	5.81372	0	4.627	0.952795	3.1532
WBGene00016785	C49G7.7	protein_coding	V	4034476	4036025	11.2044	0.000431068	0.0434208	0.66116	0.999804	0.793765	1.81096	0	0	0	1.49819	1.10932	0	0	1.0656	0	6.19255	53.2105	24.7727	57.8086
WBGene00269425	C49G7.13	protein_coding	V	4036111	4038054	0.818353	0	0.0488861	1	NA	0	2.93846	0	0	0	0	0	0	0	0	0	0	4.627	2.85839	3.1532
WBGene00077593	C49G7.12	protein_coding	V	4038410	4039940	6.64872	8.36107e-06	0.0213602	0.98956	NA	0.00934242	0.713973	8.7374	4.50272	4.71135	2.99638	4.99192	1.02196	7.81351	5.32798	4.84477	11.353	6.9405	9.52795	13.6639
WBGene00016788	C49G7.10	protein_coding	V	4040409	4042021	84.6209	0.000530065	0.0178657	0.269418	0.999804	0.389922	0.353061	26.2122	29.2677	29.8386	29.9638	34.3888	20.4391	34.3795	42.6238	34.8823	98.0488	275.307	192.465	252.256
WBGene00016783	irg-2	protein_coding	V	4042181	4043601	9.32575	-3.45209e-05	0.0256284	0.96336	0.999804	-0.0401028	0.872983	5.82493	3.00181	0	0	2.21863	3.06587	2.34405	4.26238	2.90686	13.4172	42.7998	26.6783	14.7149
WBGene00016782	phat-3	protein_coding	V	4043932	4044951	17.3322	0.00762795	0.0907858	0.0200657	0.999804	1.09415	0.47058	8.7374	13.5082	9.42271	16.4801	22.741	33.7246	25.7846	27.7055	15.5032	10.3209	16.1945	10.4807	14.7149
WBGene00016781	phat-7	protein_coding	V	4046422	4047433	84.1117	0.00228781	0.0405365	0.056275	0.999804	0.659082	0.345268	37.8621	99.8103	94.2271	89.8915	101.502	128.767	72.6657	163.036	130.809	63.9897	52.0538	40.9702	17.8681
WBGene00016789	djr-1.2	protein_coding	V	4054074	4055125	0.959129	0.000856915	0.0495533	0.406401	NA	1.66626	2.00695	0	0.750454	0	0	0.554658	0	1.5627	0	1.93791	1.03209	4.627	0.952795	1.05107
WBGene00017035	D1065.3	pseudogene	V	4056165	4062184	3.00613	-0.000213908	0.0330639	0.812769	NA	-0.279347	1.1794	9.70822	3.75227	0	2.99638	2.21863	2.04391	3.12541	8.52476	0	1.03209	4.627	0	1.05107
WBGene00268212	D1065.6	ncRNA	V	4064168	4066210	41.1555	6.02435e-05	0.0123367	0.869576	0.999804	0.0668898	0.407375	33.9788	30.0181	23.5568	40.4512	36.0528	27.5928	36.7235	38.3614	17.4412	81.5353	71.7185	21.9143	75.6767
WBGene00269427	D1065.7	ncRNA	V	4066530	4067073	2.80885	-0.000593751	0.0384228	0.550229	NA	-0.766759	1.28345	0.970822	1.50091	4.71135	2.99638	0.554658	3.06587	0	2.13119	1.93791	10.3209	2.3135	2.85839	3.1532
WBGene00269428	D1065.8	ncRNA	V	4066850	4067804	1.22899	0.00111354	0.0532074	0.300882	NA	2.12537	2.05441	0	0	0	1.49819	0.554658	0	2.34405	0	0	5.16046	2.3135	0.952795	3.1532
WBGene00018189	nhr-181	protein_coding	V	4095040	4100541	55.6863	3.62326e-05	0.00769796	0.880441	0.999804	0.0365937	0.243293	46.5995	64.539	59.6771	44.9457	49.3646	59.2735	61.7268	51.1486	62.013	52.6367	53.2105	60.9789	57.8086
WBGene00194894	T05B4.14	protein_coding	V	4108662	4109973	1.71817	0.000323256	0.0419323	0.740091	NA	0.578288	1.74324	2.91247	2.25136	0	4.49457	4.43726	0	0.781351	7.45917	0	0	0	0	0
WBGene00020237	phat-4	protein_coding	V	4129904	4130909	29.8149	0.000705408	0.0231355	0.258161	0.999804	0.500502	0.44263	19.4164	56.284	21.9863	23.9711	34.9435	47.01	30.4727	56.4765	55.2303	13.4172	5.78375	15.2447	7.35746
WBGene00003647	nhr-57	protein_coding	V	4131889	4135102	40.6233	0.000220543	0.0110431	0.483137	0.999804	0.207509	0.295906	33.008	36.0218	37.6908	49.4403	41.5994	28.6148	42.193	44.755	35.8513	29.9307	35.8593	64.7901	48.349
WBGene00020236	lgc-1	protein_coding	V	4135028	4138825	0.794508	0.000390784	0.0458381	0.680302	NA	0.876143	2.1263	1.94164	0	0	2.99638	0.554658	0	0.781351	1.0656	1.93791	0	0	0	1.05107
WBGene00044528	lgc-29	protein_coding	V	4138988	4143146	1.13801	-4.22027e-06	0.0429672	0.996441	NA	-0.00870617	1.95155	2.91247	0	0	0	0.554658	0	0	2.13119	0.968953	0	2.3135	3.81118	2.10213
WBGene00021554	Y45G5AL.1	protein_coding	V	4144505	4147581	1110.88	-7.98958e-05	0.00598514	0.739025	0.999804	-0.04863	0.145972	925.194	1188.72	1394.56	1116.15	1049.41	1358.18	1050.92	1156.17	1179.22	954.685	1159.06	1045.22	863.976
WBGene00021558	Y45G5AM.6	protein_coding	V	4147550	4152300	44.6392	0.00718993	0.071404	0.0118585	0.999804	0.686752	0.272918	36.8912	34.5209	32.9795	43.4475	35.4981	51.0978	57.82	56.4765	54.2614	34.059	42.7998	55.2621	45.1958
WBGene00021557	Y45G5AM.5	protein_coding	V	4160386	4160889	2.7124	-0.000145428	0.0340655	0.873942	NA	-0.198618	1.2519	1.94164	1.50091	3.1409	0	4.43726	4.08783	1.5627	0	3.87581	6.19255	2.3135	0.952795	5.25533
WBGene00021556	Y45G5AM.3	protein_coding	V	4164554	4166825	87.135	0.000605387	0.0141268	0.133016	0.999804	0.307316	0.204562	69.8992	74.2949	69.0999	86.8951	84.8627	61.3174	86.73	84.182	93.9885	109.402	120.302	97.1851	94.5959
WBGene00021559	Y45G5AM.7	protein_coding	V	4166635	4170238	799.785	-5.90858e-05	0.00571445	0.816004	0.999804	-0.029683	0.127566	689.284	778.221	706.703	813.518	755.999	899.322	740.721	688.374	702.491	1054.8	825.92	751.755	990.104
WBGene00021560	coh-4	protein_coding	V	4169912	4175640	580.222	-6.16581e-05	0.00553562	0.826112	0.999804	-0.023872	0.108662	499.973	562.09	557.51	567.815	540.237	604.998	539.914	499.764	551.334	793.679	659.348	595.497	570.729
WBGene00021555	pid-5	protein_coding	V	4175882	4181360	1381.12	3.46626e-05	0.00550808	0.90271	0.999804	0.0130602	0.106842	1188.29	1498.66	1554.75	1436.77	1365.57	1544.18	1325.95	1456.67	1494.13	1435.64	1356.87	1126.2	1170.89
WBGene00021561	Y45G5AM.9	protein_coding	V	4181333	4194637	954.304	0.000271082	0.00620042	0.340587	0.999804	0.111417	0.116911	755.3	813.492	964.257	832.994	861.384	1027.07	854.798	896.166	976.705	1386.1	1293.25	818.451	925.989
WBGene00003704	nhr-114	protein_coding	V	4187202	4190008	1549.14	0.0126215	0.0621664	0.00124576	0.479711	0.31423	0.0973394	1740.68	1507.66	1402.41	1637.52	1510.89	1622.87	2003.38	1912.74	1873.96	1020.74	967.043	1578.78	1360.08
WBGene00019276	algn-5	protein_coding	V	4195577	4199399	545.174	0.000120746	0.00571865	0.650552	0.999804	0.0540764	0.119375	601.91	523.817	612.476	515.378	602.359	568.208	643.833	570.093	583.31	434.511	521.695	494.501	415.171
WBGene00019275	rpac-40	protein_coding	V	4199485	4203696	858.039	0.000308753	0.00565789	0.358253	0.999804	0.0817529	0.0889876	927.135	861.521	987.814	921.388	919.623	882.97	976.689	948.38	1002.87	658.475	735.693	680.296	651.661
WBGene00019274	H43I07.1	protein_coding	V	4204721	4209760	614.992	1.05129e-06	0.00541858	0.99731	0.999804	0.000317509	0.0941679	598.997	601.864	658.019	581.298	584.61	632.591	632.113	638.292	582.341	646.09	659.348	590.733	588.597
WBGene00003747	nlp-9	protein_coding	V	4219642	4222233	20.1263	-0.000276546	0.0159058	0.540706	0.999804	-0.271355	0.443575	34.9496	22.5136	10.9932	16.4801	18.8584	22.483	15.627	27.7055	15.5032	10.3209	18.508	26.6783	21.0213
WBGene00003751	nlp-13	protein_coding	V	4236418	4238056	29.5373	6.4499e-05	0.013183	0.869485	0.999804	0.0714308	0.434724	47.5703	31.5191	21.9863	40.4512	19.9677	20.4391	26.5659	57.5421	24.2238	11.353	23.135	37.159	22.0724
WBGene00022522	ZC132.3	protein_coding	V	4298526	4299841	0.829607	-0.000822006	0.0513949	0.397123	NA	-1.99726	2.35867	1.94164	0	0	0	1.66397	3.06587	0	0	0	0	1.15675	1.90559	1.05107
WBGene00235310	R02D1.2	protein_coding	V	4320245	4322806	6.99753	-0.00038496	0.022619	0.552839	NA	-0.37993	0.640138	13.5915	8.25499	6.2818	10.4873	6.6559	4.08783	7.81351	5.32798	8.72058	3.09628	4.627	5.71677	6.3064
WBGene00003715	nhr-125	protein_coding	V	4322121	4325515	10.5202	0.000130709	0.0186448	0.814078	0.999804	0.141887	0.603341	8.7374	7.50454	9.42271	22.4729	11.6478	9.19761	7.81351	10.656	9.68953	6.19255	13.881	14.2919	5.25533
WBGene00017060	D2063.1	protein_coding	V	4327121	4329083	4.17132	-0.000997344	0.038566	0.332515	NA	-0.916863	0.946136	4.85411	3.00181	4.71135	10.4873	4.99192	3.06587	1.5627	2.13119	2.90686	2.06418	4.627	6.66957	3.1532
WBGene00017061	oac-12	protein_coding	V	4329039	4332550	0.970411	-0.000712304	0.0480881	0.477409	NA	-1.44653	2.036	0.970822	1.50091	0	2.99638	2.21863	1.02196	0	0	0.968953	1.03209	0	1.90559	0
WBGene00044529	irld-1	protein_coding	V	4336762	4338925	6.64077	-0.00151737	0.0436791	0.194676	NA	-1.02589	0.791055	9.70822	10.5064	4.71135	5.99277	14.9758	2.04391	6.25081	3.19679	2.90686	5.16046	8.09725	8.57516	4.20426
WBGene00017062	glrx-3	protein_coding	V	4338883	4341308	1123.53	-7.9379e-05	0.00540655	0.807227	0.999804	-0.0218476	0.0895374	1117.42	1193.22	1240.66	1069.71	1198.62	1177.29	1171.25	1146.58	1175.34	998.033	1109.32	1061.41	947.01
WBGene00017981	figl-1	protein_coding	V	4341431	4345999	728.614	0.000185178	0.00552174	0.558197	0.999804	0.0549974	0.093929	666.955	688.166	690.999	633.735	694.987	687.777	675.869	729.933	720.901	927.851	882.601	686.013	786.197
WBGene00017982	hpo-18	protein_coding	V	4346089	4346425	1343.92	8.72245e-06	0.00553926	0.97468	0.999804	0.00354343	0.111641	1073.73	1172.96	1031.79	1144.62	1349.48	1261.09	1166.56	1126.33	998.022	2034.25	1612.51	1675.97	1823.6
WBGene00003159	mcm-7	protein_coding	V	4347166	4349768	7073.34	9.88364e-05	0.00567128	0.710568	0.999804	0.0440286	0.118646	5816.2	7041.51	7996.74	6914.15	6770.71	8659.04	6820.42	6957.27	7714.8	7353.66	7466.82	6189.36	6252.79
WBGene00017983	F32D1.3	protein_coding	V	4349751	4361569	10.8782	-0.000243398	0.0181198	0.644675	0.999804	-0.250552	0.543294	9.70822	11.2568	9.42271	8.98915	10.5385	10.2196	8.59486	7.45917	9.68953	16.5135	10.4108	18.1031	10.5107
WBGene00044530	F32D1.11	protein_coding	V	4365447	4366540	11.6553	0.000173191	0.0179424	0.744151	0.999804	0.184733	0.566039	8.7374	12.7577	7.85226	11.9855	9.42919	7.1537	14.8457	4.26238	14.5343	20.6418	10.4108	15.2447	13.6639
WBGene00017984	gmpr-1	protein_coding	V	4369353	4371383	5172.19	-0.000111905	0.0054016	0.738215	0.999804	-0.0289451	0.0866055	5004.59	5355.24	5681.89	5394.99	5213.79	6018.3	5219.43	5195.84	5301.14	4717.69	4913.88	4966.92	4254.71
WBGene00017988	fipp-1	protein_coding	V	4371807	4373872	2031.84	7.31664e-05	0.00562761	0.783755	0.999804	0.0322977	0.117691	1738.74	2034.48	2255.17	2007.58	2002.32	2293.27	1961.19	2061.93	2135.57	2277.83	1869.31	1700.74	2075.86
WBGene00017985	neg-1	protein_coding	V	4373754	4374874	938.014	-0.0001749	0.00556496	0.564981	0.999804	-0.0569728	0.0990042	868.886	976.34	946.982	915.395	945.692	1080.21	933.715	814.115	934.071	1075.44	1024.88	836.554	841.904
WBGene00017986	F32D1.7	protein_coding	V	4374974	4376173	2008.74	0.000115129	0.00587188	0.648997	0.999804	0.059912	0.13163	1535.84	2018.72	2217.48	1817.31	1964.6	2347.43	1883.06	2045.94	2082.28	2334.59	2053.23	1784.59	2028.56
WBGene00269436	F13A2.14	pseudogene	V	4379643	4381592	1.24867	0.000947885	0.0480661	0.383104	NA	1.47939	1.69617	0	0.750454	1.57045	2.99638	1.66397	1.02196	0.781351	3.19679	1.93791	0	2.3135	0	0
WBGene00017412	F13A2.3	protein_coding	V	4393540	4396357	0.83187	0.000289223	0.0469926	0.749115	NA	0.764588	2.39079	0	0.750454	0	0	0	1.02196	0	0	1.93791	3.09628	0	1.90559	2.10213
WBGene00017413	F13A2.4	protein_coding	V	4398634	4400218	56.4269	-0.00077177	0.0190954	0.135598	0.999804	-0.400178	0.268147	64.0743	61.5372	84.8044	40.4512	49.9192	63.3613	59.3827	45.8206	51.3545	81.5353	49.7403	44.7814	36.7873
WBGene00001714	grl-5	protein_coding	V	4412748	4414663	5.4076	0.0017114	0.0460778	0.167073	NA	1.06338	0.769636	7.76658	2.25136	1.57045	2.99638	6.10124	5.10978	8.59486	9.59036	6.78267	3.09628	2.3135	5.71677	8.40853
WBGene00021619	Y47D7A.6	protein_coding	V	4417734	4418216	28.8532	0.000360434	0.0168949	0.443293	0.999804	0.32869	0.428738	40.7745	41.275	17.275	32.9602	43.818	21.4611	42.193	58.6077	27.1307	6.19255	1.15675	28.5839	13.6639
WBGene00021620	Y47D7A.7	protein_coding	V	4419393	4419867	2.88828	0.000218094	0.0299296	0.796608	NA	0.263712	1.02317	5.82493	3.75227	0	2.99638	4.43726	6.13174	2.34405	4.26238	5.81372	1.03209	0	0.952795	0
WBGene00021616	Y47D7A.2	protein_coding	V	4420272	4420759	1.47318	0.00168305	0.059495	0.181817	NA	2.402	1.79901	0	0.750454	0	1.49819	1.66397	4.08783	0	3.19679	2.90686	1.03209	1.15675	2.85839	0
WBGene00004820	skr-14	protein_coding	V	4421069	4421575	45.0764	-0.0002996	0.0118395	0.3654	0.999804	-0.252021	0.278438	48.5411	48.7795	62.818	52.4367	44.3726	60.2954	53.9132	33.0335	44.5718	30.9628	26.6053	42.8758	36.7873
WBGene00004813	skr-7	protein_coding	V	4422427	4423011	111.489	-7.74463e-05	0.00743598	0.743785	0.999804	-0.0727846	0.222688	97.0822	123.074	122.495	97.3824	104.276	166.579	103.92	101.232	120.15	111.466	98.3238	117.194	86.1874
WBGene00021623	Y47D7A.11	protein_coding	V	4427769	4428302	0.986951	0.000327881	0.0433172	0.734699	NA	0.635927	1.87655	0.970822	0.750454	1.57045	1.49819	0	2.04391	0.781351	4.26238	0	0	0	0.952795	0
WBGene00021624	Y47D7A.12	protein_coding	V	4428950	4429676	1.27339	0.00108536	0.0500881	0.331745	NA	1.66048	1.71077	0.970822	0.750454	0	2.99638	0.554658	0	3.90676	2.13119	0	1.03209	1.15675	0.952795	2.10213
WBGene00021627	Y47D7A.15	protein_coding	V	4431695	4433187	38.4478	0.000640739	0.0217283	0.274417	0.999804	0.46954	0.429609	72.8117	32.2695	23.5568	44.9457	39.3807	14.3074	51.5692	87.3788	41.665	9.28883	10.4108	33.3478	38.8894
WBGene00021625	Y47D7A.13	protein_coding	V	4434992	4435927	43.081	8.39354e-05	0.0138293	0.838251	0.999804	0.0923111	0.452215	90.2865	38.2731	25.1272	53.9349	51.5832	17.3733	53.9132	79.9196	31.9755	19.6098	26.6053	40.9702	30.4809
WBGene00044637	rft-1	protein_coding	V	4438932	4443223	70.7335	-0.0001212	0.00915482	0.656399	0.999804	-0.122873	0.276186	70.87	78.7976	87.9453	52.4367	60.4577	63.3613	64.8522	84.182	68.7957	41.2837	82.1293	107.666	56.7576
WBGene00021626	rft-2	protein_coding	V	4443303	4450563	671.026	-0.000129629	0.00582338	0.617924	0.999804	-0.0626532	0.125609	652.393	683.663	766.38	663.699	704.97	783.841	683.682	642.554	681.174	549.073	711.402	670.768	529.737
WBGene00019224	gnrr-5	protein_coding	V	4451047	4454734	9.66178	-0.000378112	0.0208465	0.52473	0.999804	-0.364638	0.573267	14.5623	6.00363	10.9932	14.9819	9.98384	9.19761	7.81351	8.52476	7.75162	11.353	10.4108	6.66957	7.35746
WBGene00020370	T08H10.3	protein_coding	V	4471365	4473654	2.48173	-0.00108557	0.0438548	0.331073	NA	-1.153	1.18627	6.79576	0.750454	3.1409	5.99277	5.54658	2.04391	0.781351	2.13119	1.93791	1.03209	1.15675	0.952795	0
WBGene00020369	exc-15	protein_coding	V	4483459	4486543	1198.27	0.000280883	0.00668011	0.308625	0.999804	0.132788	0.130426	1211.59	1187.97	1055.34	1165.59	1083.8	1310.15	1212.66	1347.98	1233.48	873.15	956.633	1749.33	1189.81
WBGene00006796	unc-62	protein_coding	V	4497461	4511449	599.391	0.000215222	0.00589107	0.443889	0.999804	0.0872825	0.113999	589.289	557.587	628.18	606.767	517.496	657.118	591.483	636.16	654.043	542.881	547.143	677.437	586.495
WBGene00020904	T28F12.1	protein_coding	V	4513033	4517010	5.18179	-0.000383474	0.0273681	0.624049	NA	-0.411071	0.838714	11.6499	6.75408	0	8.98915	6.6559	7.1537	5.46946	4.26238	4.84477	0	3.47025	2.85839	5.25533
WBGene00004947	sos-1	protein_coding	V	4516944	4549291	1856.89	6.8191e-05	0.00578918	0.784079	0.999804	0.036444	0.133004	1670.79	1848.37	2035.3	1802.32	1661.76	2285.09	1741.63	1946.84	2004.76	2075.54	1628.7	1575.92	1862.49
WBGene00044586	Y61A9LA.12	protein_coding	V	4553872	4554498	15.8363	9.00357e-05	0.0136554	0.82422	0.999804	0.0988413	0.444991	15.5332	16.51	15.7045	17.9783	13.8665	18.3952	21.0965	20.2463	9.68953	16.5135	16.1945	10.4807	13.6639
WBGene00022017	Y61A9LA.5	pseudogene	V	4556055	4557114	15.7897	0.00175113	0.0379011	0.0984947	0.999804	0.718017	0.434584	12.6207	15.7595	10.9932	20.9747	19.413	17.3733	19.5338	26.6399	20.348	6.19255	11.5675	13.3391	10.5107
WBGene00022018	Y61A9LA.7	protein_coding	V	4558254	4559801	3.83425	-3.26072e-06	0.024753	0.996435	NA	-0.00375139	0.839586	3.88329	3.75227	4.71135	2.99638	2.21863	2.04391	3.12541	4.26238	4.84477	5.16046	5.78375	2.85839	4.20426
WBGene00022016	Y61A9LA.4	protein_coding	V	4560741	4561823	3.81513	0.000157444	0.0276801	0.843652	NA	0.185329	0.939685	3.88329	3.75227	1.57045	1.49819	3.88261	1.02196	4.68811	4.26238	1.93791	8.25674	4.627	2.85839	7.35746
WBGene00022019	sut-2	protein_coding	V	4562020	4570049	2538.43	-0.000113459	0.00576263	0.663231	0.999804	-0.0539889	0.123982	2334.83	2602.57	2635.22	2335.68	2355.08	2789.94	2347.18	2455.13	2491.18	3327.47	2488.17	2107.58	2729.62
WBGene00022015	Y61A9LA.3	protein_coding	V	4571133	4585172	809.462	0.000460539	0.00798596	0.15013	0.999804	0.177405	0.123277	724.233	730.191	873.171	795.54	795.38	778.731	826.67	891.903	905.971	885.535	803.942	628.845	882.895
WBGene00022020	hpo-39	protein_coding	V	4573133	4573924	11.2421	0.000192203	0.0168116	0.696796	0.999804	0.202238	0.519026	7.76658	12.0073	9.42271	10.4873	11.6478	9.19761	11.7203	9.59036	12.5964	20.6418	15.0378	7.62236	8.40853
WBGene00022014	Y61A9LA.1	protein_coding	V	4585309	4602025	457.707	-7.63751e-05	0.00561998	0.775915	0.999804	-0.0331814	0.116571	421.337	499.802	513.538	503.392	470.905	543.681	470.373	447.55	480.601	352.976	416.43	424.947	404.66
WBGene00022022	txt-6	protein_coding	V	4605004	4606928	219.502	1.19504e-05	0.00596345	0.959203	0.999804	0.00778262	0.15214	198.048	243.897	244.99	248.7	231.847	300.455	250.032	212.053	225.766	171.327	197.804	166.739	161.864
WBGene00022021	Y61A9LA.10	protein_coding	V	4607039	4615817	1965.71	0.000189328	0.00567086	0.517432	0.999804	0.0681032	0.10521	2014.46	2096.77	2237.89	2152.9	2104.93	2096.03	2120.59	2211.11	2320.64	1848.48	1538.48	1219.58	1592.36
WBGene00018814	F54D11.4	protein_coding	V	4616151	4617777	862.627	-5.68171e-05	0.00601065	0.809258	0.999804	-0.0365739	0.151518	703.846	982.344	995.666	821.009	845.853	1151.75	787.602	935.593	890.468	842.187	757.672	802.254	697.908
WBGene00018812	sumv-2	protein_coding	V	4617560	4628539	3888.87	4.10979e-05	0.0056403	0.874438	0.999804	0.0192663	0.121921	3421.18	3846.08	4334.45	3817.39	3617.48	4823.64	3562.18	3851.06	4338.97	4375.04	3882.05	3414.82	3270.92
WBGene00018811	pmt-2	protein_coding	V	4628580	4635263	5938.28	0.000166482	0.00594326	0.52627	0.999804	0.0798397	0.125988	7158.84	6234.77	5044.29	6088.65	5432.32	6325.91	6714.15	6778.25	6004.6	4015.87	4416.47	7288.88	5694.68
WBGene00018813	F54D11.3	pseudogene	V	4635400	4637145	120.101	4.3772e-05	0.00664705	0.847006	0.999804	0.0370896	0.192234	92.2281	129.828	141.341	137.834	118.142	140.008	128.142	106.56	134.684	121.787	119.145	88.61	103.004
WBGene00004928	soc-1	protein_coding	V	4642952	4646931	87.8143	4.70147e-05	0.00689314	0.837105	0.999804	0.0420287	0.204422	95.1406	97.559	94.2271	59.9277	62.1217	86.8663	110.952	93.7724	90.1126	98.0488	83.286	78.1292	91.4427
WBGene00018297	F41F3.3	protein_coding	V	4647769	4648239	61.5155	0.000806824	0.0233918	0.197838	0.999804	0.501066	0.389107	80.5782	62.2877	14.1341	46.4439	46.5913	32.7026	65.6335	106.56	56.1993	58.8293	40.4863	111.477	77.7789
WBGene00044533	F41F3.8	protein_coding	V	4648827	4651621	6.30716	-0.000247583	0.0250295	0.734423	NA	-0.272441	0.803073	10.679	5.25318	3.1409	14.9819	7.76521	2.04391	7.81351	4.26238	3.87581	2.06418	6.9405	4.76398	8.40853
WBGene00000712	col-139	protein_coding	V	4652863	4653971	5977.77	-0.000192945	0.0155289	0.669936	0.999804	-0.201744	0.473316	13429.4	9710.12	4483.64	9601.91	8076.38	4838.96	9120.71	10531.3	4368.04	703.887	562.181	1554.01	730.491
WBGene00018296	F41F3.1	protein_coding	V	4654555	4655121	1.31514	-0.00185482	0.0609015	0.164197	NA	-2.31628	1.66508	3.88329	5.25318	0	0	1.66397	1.02196	0	1.0656	0.968953	1.03209	1.15675	0	1.05107
WBGene00005968	srx-77	protein_coding	V	4666745	4668736	0.851785	-0.00043565	0.0457179	0.650019	NA	-0.938134	2.06758	1.94164	1.50091	0	0	0.554658	0	0	0	1.93791	1.03209	0	0.952795	3.1532
WBGene00219236	K03B4.9	protein_coding	V	4671016	4672587	1.99424	0.000110755	0.0326028	0.90147	NA	0.146051	1.17969	4.85411	0.750454	3.1409	1.49819	1.10932	0	2.34405	4.26238	2.90686	0	0	1.90559	3.1532
WBGene00019355	K03B4.4	protein_coding	V	4681970	4685112	3.0741	-0.00104726	0.0436866	0.344836	NA	-1.14694	1.21414	7.76658	3.00181	1.57045	4.49457	2.21863	1.02196	1.5627	4.26238	0	4.12837	2.3135	7.62236	0
WBGene00006392	taf-10	protein_coding	V	4687103	4687899	627.406	-0.000576704	0.00859266	0.102375	0.999804	-0.186296	0.114051	632.005	660.399	587.349	596.28	661.152	755.226	548.509	551.978	556.179	680.149	679.013	688.871	559.167
WBGene00019354	K03B4.2	protein_coding	V	4687994	4689234	1237.27	0.000195352	0.00545817	0.562123	0.999804	0.0502107	0.0866162	1180.52	1247.25	1207.68	1316.91	1336.17	1250.87	1293.92	1287.24	1184.06	1273.6	1356.87	1151.93	997.462
WBGene00019353	K03B4.1	protein_coding	V	4689330	4691611	755.35	-6.49419e-05	0.00559913	0.809524	0.999804	-0.027858	0.115574	598.026	813.492	785.226	861.46	794.27	824.719	754.004	727.802	670.516	770.973	779.65	728.888	710.521
WBGene00019357	cpg-8	protein_coding	V	4691605	4692432	922.566	-0.000602994	0.00696287	0.107776	0.999804	-0.14295	0.0888845	888.302	924.559	915.573	897.417	959.004	980.056	867.3	785.344	815.859	914.434	985.551	1081.42	978.542
WBGene00022584	ZC266.1	protein_coding	V	4694972	4700289	102.615	-0.000182518	0.00759	0.463454	0.999804	-0.139629	0.190444	106.79	108.816	106.791	106.372	82.644	100.152	86.73	106.56	100.771	84.6316	101.794	130.533	111.413
WBGene00018211	oac-24	protein_coding	V	4710764	4715011	1.05159	0.00101425	0.0520542	0.334911	NA	2.00467	2.07896	0.970822	0	0	0	0	3.06587	1.5627	0	2.90686	0	1.15675	1.90559	2.10213
WBGene00004195	prx-6	protein_coding	V	4715388	4720093	78.0489	0.000146549	0.00886997	0.580926	0.999804	0.140312	0.254173	97.0822	75.7958	42.4022	88.3933	75.9881	64.3833	90.6368	75.6573	75.5783	67.086	62.4645	86.7044	112.464
WBGene00018210	F39G3.5	protein_coding	V	4722614	4724621	39.2647	0.000143343	0.00989013	0.620752	0.999804	0.145434	0.293933	32.0371	39.0236	32.9795	49.4403	34.3888	39.8563	33.5981	37.2958	45.5408	30.9628	39.3295	47.6398	48.349
WBGene00018209	F39G3.4	protein_coding	V	4724753	4726726	0.859625	0.000163757	0.0424527	0.864003	NA	0.320124	1.869	0	1.50091	1.57045	1.49819	1.66397	0	0.781351	1.0656	1.93791	0	1.15675	0	0
WBGene00006570	tig-2	protein_coding	V	4726721	4730161	41.2365	-0.00018525	0.0100229	0.524249	0.999804	-0.176992	0.277936	50.4828	42.0254	37.6908	43.4475	39.3807	51.0978	35.1608	43.6894	37.7892	37.1553	31.2323	43.8286	43.0937
WBGene00018208	F39G3.3	protein_coding	V	4731911	4734723	800.741	8.81956e-05	0.00566254	0.739297	0.999804	0.0396924	0.119274	703.846	878.031	892.016	801.532	820.339	1007.65	819.638	878.05	842.989	729.689	655.878	663.146	716.827
WBGene00018207	F39G3.2	protein_coding	V	4737831	4741173	45.6389	-5.94272e-05	0.00803123	0.810484	0.999804	-0.0606153	0.252772	56.3077	48.7795	48.684	62.924	61.567	61.3174	54.6946	46.8862	45.5408	35.0911	32.389	18.1031	21.0213
WBGene00018206	ugt-61	protein_coding	V	4742422	4745373	90.0747	0.000271514	0.00899976	0.327478	0.999804	0.196097	0.200261	104.849	78.7976	78.5226	77.9059	87.0813	96.0639	103.138	100.166	97.8643	87.7278	80.9725	79.082	98.8002
WBGene00015984	C18G1.6	protein_coding	V	4750594	4753816	2.7125	0.000454333	0.0322129	0.610098	NA	0.522707	1.02505	3.88329	2.25136	3.1409	1.49819	3.88261	0	3.12541	5.32798	4.84477	3.09628	1.15675	0.952795	2.10213
WBGene00001855	hil-4	protein_coding	V	4754313	4755453	4237.54	-6.80371e-06	0.00560869	0.979306	0.999804	-0.00311054	0.119919	3640.58	4656.57	4843.27	4382.21	4306.92	5494.04	4172.42	4404.1	4531.79	3951.88	3432.08	3537.73	3734.44
WBGene00003994	pgl-3	protein_coding	V	4755979	4758587	3993.03	0.000139421	0.00564421	0.61906	0.999804	0.0549436	0.11051	3446.42	4034.44	4642.25	4132.01	4042.9	4612.09	3880.19	4051.39	4652.91	4028.26	3889	3120.4	3377.07
WBGene00015982	bgnt-1.4	protein_coding	V	4760974	4764060	1.81944	-0.000884356	0.0422388	0.407735	NA	-1.05934	1.27957	4.85411	3.00181	1.57045	1.49819	1.66397	4.08783	1.5627	2.13119	0.968953	0	2.3135	0	0
WBGene00015987	C18G1.9	protein_coding	V	4767886	4769733	7.31559	-0.000606541	0.0272894	0.426073	NA	-0.551442	0.692828	17.4748	11.2568	6.2818	14.9819	8.87453	2.04391	7.03216	11.7215	5.81372	3.09628	3.47025	0.952795	2.10213
WBGene00015981	elt-7	protein_coding	V	4770670	4773086	50.7171	-0.000276818	0.0130643	0.447743	0.999804	-0.255593	0.336668	28.1538	49.5299	80.093	49.4403	32.7248	60.2954	35.9422	49.0174	44.5718	47.4762	57.8375	59.0733	65.1661
WBGene00015980	C18G1.1	protein_coding	V	4777960	4780032	3.63683	-0.0005287	0.033348	0.562799	NA	-0.599767	1.03642	3.88329	12.0073	0	0	2.77329	3.06587	3.90676	6.39357	0.968953	3.09628	2.3135	5.71677	3.1532
WBGene00019840	R02F11.2	protein_coding	V	4794599	4797112	2.78305	0.000853119	0.0379743	0.398185	NA	0.877424	1.03853	2.91247	3.00181	0	2.99638	2.77329	1.02196	3.90676	4.26238	3.87581	3.09628	3.47025	3.81118	1.05107
WBGene00019839	R02F11.1	protein_coding	V	4801094	4802681	3.05944	0.00033927	0.0402574	0.728493	NA	0.552036	1.59028	0	1.50091	0	1.49819	0	0	0.781351	1.0656	0.968953	10.3209	8.09725	12.3863	3.1532
WBGene00019841	R02F11.3	protein_coding	V	4802633	4805947	101.463	0.000148146	0.00722298	0.538872	0.999804	0.116338	0.189314	122.324	105.814	87.9453	101.877	97.0652	105.262	113.296	109.756	123.057	70.1823	79.8158	114.335	88.2895
WBGene00019842	ccep-97	protein_coding	V	4810865	4818663	851.462	6.4536e-05	0.00558501	0.812233	0.999804	0.0271005	0.114085	727.146	783.474	934.418	847.976	793.161	907.497	738.377	885.51	860.43	995.969	908.049	825.121	861.874
WBGene00016509	adss-1	protein_coding	V	4818763	4823423	3249.44	0.000161737	0.00551823	0.601308	0.999804	0.0503092	0.0962819	2856.16	3166.16	3489.54	3236.09	3101.09	3729.12	3070.71	3327.85	3443.66	3323.34	3389.28	3027.98	3081.73
WBGene00002010	hsp-6	protein_coding	V	4824124	4826760	10444.5	0.000481343	0.00601825	0.188297	0.999804	0.110164	0.0837342	9513.09	9853.46	10503.2	10253.6	9722.05	11399.9	10073.2	11213.3	10949.2	12670	11455.3	9046.79	9125.35
WBGene00201966	C37H5.16	ncRNA	V	4826993	4827264	1.14091	0.000670229	0.0448596	0.513807	NA	1.12406	1.72159	1.94164	0	0	1.49819	1.66397	0	2.34405	1.0656	0.968953	1.03209	2.3135	0.952795	1.05107
WBGene00016508	C37H5.5	protein_coding	V	4827360	4836019	1595.98	0.000228817	0.00542745	0.524327	0.999804	0.0511216	0.0802928	1529.04	1629.24	1639.55	1601.57	1596.86	1731.19	1636.15	1691.1	1642.38	1757.65	1587.06	1299.61	1406.33
WBGene00045308	C37H5.14	protein_coding	V	4832011	4834377	48.5278	0.000235983	0.011208	0.457744	0.999804	0.217609	0.293049	44.6578	51.0309	48.684	50.9385	53.2472	48.032	55.4759	55.4109	57.1682	67.086	30.0755	43.8286	25.2256
WBGene00003528	nas-9	protein_coding	V	4836027	4840013	64.3998	-0.000322114	0.0128218	0.363501	0.999804	-0.27237	0.299731	94.1698	80.2985	50.2544	100.379	82.644	50.0759	70.3216	74.5917	43.6029	29.9307	42.7998	57.1677	60.9618
WBGene00016507	abhd-5.2	protein_coding	V	4844685	4847025	110.511	-0.00278922	0.0353094	0.0198364	0.999804	-0.43948	0.188664	124.265	115.57	119.354	80.9023	108.713	90.9541	84.3859	90.5756	90.1126	117.659	152.691	124.816	136.639
WBGene00016506	abhd-5.1	protein_coding	V	4847653	4849838	27.2529	7.58129e-06	0.0112737	0.982031	0.999804	0.00850151	0.377457	23.2997	30.7686	17.275	37.4548	26.0689	17.3733	24.2219	22.3775	27.1307	25.8023	41.643	31.4422	29.4298
WBGene00003591	nex-4	protein_coding	V	4851438	4857293	2.27298	-0.00223398	0.0631559	0.136056	NA	-2.01483	1.35165	10.679	3.75227	0	1.49819	3.88261	1.02196	1.5627	2.13119	0	2.06418	0	1.90559	1.05107
WBGene00016511	C37H5.13	protein_coding	V	4856958	4862965	233.894	0.000108461	0.00654321	0.642981	0.999804	0.0796147	0.171755	214.552	247.65	199.447	233.718	185.256	242.204	226.592	251.48	225.766	209.515	232.507	344.912	227.03
WBGene00005110	srd-32	protein_coding	V	4865664	4870392	3.05169	-0.000421548	0.0326141	0.638964	NA	-0.499336	1.06435	5.82493	3.00181	0	4.49457	2.77329	4.08783	0.781351	3.19679	2.90686	2.06418	4.627	3.81118	2.10213
WBGene00271827	T19H12.15	protein_coding	V	4878916	4879351	1.72567	0.000243933	0.0336686	0.78933	NA	0.32112	1.20188	1.94164	3.00181	1.57045	1.49819	2.77329	2.04391	2.34405	3.19679	2.90686	0	1.15675	0	0
WBGene00020591	nhr-220	pseudogene	V	4882178	4884319	3.24973	-0.00162136	0.0496198	0.204674	NA	-1.30743	1.03081	7.76658	4.50272	3.1409	4.49457	3.32795	2.04391	3.12541	2.13119	0.968953	0	5.78375	2.85839	2.10213
WBGene00020589	T19H12.3	protein_coding	V	4885672	4886809	9.92733	2.44452e-05	0.0200714	0.967618	0.999804	0.0271308	0.668318	21.3581	7.50454	1.57045	7.49096	12.2025	7.1537	16.4084	9.59036	5.81372	4.12837	4.627	13.3391	17.8681
WBGene00020592	ugt-12	protein_coding	V	4887165	4889629	231.18	0.000100217	0.00756923	0.676307	0.999804	0.0923757	0.221255	307.751	243.147	171.179	191.768	260.135	164.535	303.946	255.743	214.139	161.006	233.664	222.954	275.379
WBGene00020588	T19H12.2	protein_coding	V	4890429	4891422	4247	3.77402e-05	0.00541921	0.904149	0.999804	0.0112736	0.0936177	3814.36	4348.88	4939.07	4343.26	4373.48	4722.46	4305.25	4410.5	4477.53	4199.58	3927.17	3807.37	3542.09
WBGene00020593	ugt-11	protein_coding	V	4892588	4895071	13.9914	-8.14839e-05	0.0164856	0.868814	0.999804	-0.0893382	0.540901	26.2122	13.5082	6.2818	23.9711	14.9758	12.2635	22.6592	8.52476	12.5964	9.28883	11.5675	9.52795	10.5107
WBGene00020587	ugt-9	protein_coding	V	4896048	4897969	23.7112	-0.000769639	0.0221369	0.19353	0.999804	-0.474674	0.365076	40.7745	34.5209	26.6977	37.4548	32.1702	20.4391	27.3473	23.4431	23.2549	9.28883	11.5675	7.62236	13.6639
WBGene00020594	ugt-10	protein_coding	V	4898027	4900120	1.10225	0.000356669	0.0418222	0.715622	NA	0.623904	1.71253	2.91247	0	0	0	1.66397	1.02196	1.5627	2.13119	0.968953	2.06418	0	0.952795	1.05107
WBGene00019234	ugt-8	protein_coding	V	4903930	4905942	16.1922	-0.0544065	0.297174	0.00207954	0.635912	-1.88333	0.611743	37.8621	55.5336	7.85226	28.4656	19.413	15.3293	13.283	11.7215	2.90686	4.12837	6.9405	2.85839	4.20426
WBGene00019233	ugt-14	protein_coding	V	4906253	4908304	3.8155	-0.000945973	0.0376197	0.348076	NA	-0.880344	0.938206	5.82493	7.50454	1.57045	5.99277	4.43726	1.02196	1.5627	4.26238	2.90686	6.19255	2.3135	2.85839	3.1532
WBGene00019232	ugt-13	protein_coding	V	4908884	4911399	76.6411	-0.0076531	0.0752369	0.0117154	0.999804	-0.718362	0.284996	148.536	156.845	73.8112	113.863	78.2068	60.2954	90.6368	73.5261	68.7957	24.7702	19.6648	49.5454	37.8384
WBGene00019236	H23N18.5	protein_coding	V	4911712	4912381	4.97034	-8.71995e-05	0.0254287	0.906936	NA	-0.10055	0.860107	5.82493	11.2568	1.57045	4.49457	3.32795	1.02196	2.34405	9.59036	6.78267	7.22465	1.15675	4.76398	5.25533
WBGene00044534	H23N18.6	protein_coding	V	4912764	4915079	1.77545	-0.000703798	0.0427458	0.497652	NA	-1.01632	1.49858	2.91247	1.50091	1.57045	2.99638	1.66397	0	0	3.19679	0	2.06418	2.3135	3.81118	1.05107
WBGene00015340	C02E7.7	protein_coding	V	4918136	4918574	16.295	0.000120449	0.0172727	0.815021	0.999804	0.130752	0.558883	34.9496	13.5082	4.71135	17.9783	11.6478	9.19761	18.7524	27.7055	13.5653	10.3209	9.254	27.6311	12.6128
WBGene00015339	C02E7.6	protein_coding	V	4919207	4919591	17.6715	0.000398168	0.0201817	0.484929	0.999804	0.372972	0.53404	22.3289	23.2641	4.71135	28.4656	13.8665	12.2635	17.9711	31.9679	18.4101	9.28883	8.09725	28.5839	10.5107
WBGene00015338	catp-2	protein_coding	V	4934706	4939085	1.21911	0.000321923	0.045944	0.730015	NA	0.759644	2.20119	0	0	1.57045	2.99638	1.10932	0	0	0	1.93791	4.12837	0	0.952795	3.1532
WBGene00006523	tam-1	protein_coding	V	4958603	4963102	3327.38	0.000141182	0.00576799	0.597627	0.999804	0.0631778	0.119696	2762.96	3291.49	3610.47	3162.68	3284.13	3686.2	3079.31	3396.05	3617.1	3996.26	3253.94	2800.27	3315.06
WBGene00044117	srsx-10	protein_coding	V	4973235	4974777	0.643437	-0.000252026	0.046829	0.779883	NA	-0.668726	2.39282	0.970822	1.50091	0	0	1.10932	0	1.5627	0	0	2.06418	1.15675	0	0
WBGene00017843	F26G5.1	protein_coding	V	4975478	4977502	511.904	0.000141463	0.0057079	0.604828	0.999804	0.0596396	0.115252	420.366	508.057	513.538	555.829	485.326	563.098	493.814	501.895	504.825	585.196	504.343	509.745	508.716
WBGene00003573	ncx-8	protein_coding	V	4983747	4987197	4.39413	0.00305529	0.0693247	0.0903494	NA	1.7399	1.02736	3.88329	0	3.1409	1.49819	7.21055	5.10978	4.68811	8.52476	8.72058	5.16046	3.47025	5.71677	0
WBGene00003574	ncx-9	protein_coding	V	4991342	4995255	1.82809	-0.000379499	0.039014	0.697637	NA	-0.57216	1.47269	0.970822	3.75227	0	2.99638	1.66397	1.02196	2.34405	1.0656	0	2.06418	5.78375	0	2.10213
WBGene00015739	ugt-7	protein_coding	V	4997021	5000566	39.4602	5.17232e-05	0.00903066	0.849166	0.999804	0.0558413	0.293619	43.687	27.7668	45.5431	31.462	36.0528	31.6807	41.4116	42.6238	34.8823	35.0911	40.4863	47.6398	54.6554
WBGene00005657	srr-6	protein_coding	V	5012803	5015219	6.73853	-0.000786098	0.0420921	0.454248	NA	-1.02282	1.36676	1.94164	3.00181	0	4.49457	0	0	1.5627	1.0656	0	4.12837	41.643	17.1503	12.6128
WBGene00005655	srr-4	protein_coding	V	5019224	5022363	44.5882	8.28696e-05	0.0102139	0.784242	0.999804	0.0900884	0.329035	63.1034	32.2695	29.8386	29.9638	29.9515	45.988	39.8489	57.5421	37.7892	33.027	45.1133	64.7901	70.4214
WBGene00019644	cpt-4	protein_coding	V	5023706	5027723	20.3209	-0.000127322	0.0141315	0.759955	0.999804	-0.137596	0.450337	19.4164	21.0127	18.8454	35.9566	15.5304	18.3952	16.4084	24.5087	13.5653	21.6739	9.254	28.5839	21.0213
WBGene00019645	swt-7	protein_coding	V	5029319	5030815	233.721	-5.87972e-05	0.00670024	0.796542	0.999804	-0.0495835	0.192315	350.467	303.183	191.595	250.198	227.964	238.116	292.225	293.039	238.362	117.659	157.318	215.332	162.915
WBGene00044535	K11D12.13	protein_coding	V	5033399	5034171	458.13	0.000635117	0.00883413	0.0859994	0.999804	0.18764	0.109291	336.875	326.447	345.499	365.559	366.629	310.675	389.113	367.63	388.55	555.266	567.965	794.631	840.853
WBGene00019647	K11D12.7	protein_coding	V	5035286	5036464	125.193	2.18491e-05	0.00655999	0.922869	0.999804	0.0184043	0.190086	117.469	119.322	95.7975	116.859	120.361	87.8883	121.109	114.019	104.647	129.012	155.005	191.512	154.507
WBGene00019650	K11D12.11	protein_coding	V	5036570	5039600	17.8202	0.00132514	0.0331832	0.143133	0.999804	0.680507	0.464756	11.6499	15.0091	14.1341	14.9819	18.8584	5.10978	27.3473	20.2463	17.4412	15.4814	13.881	33.3478	24.1745
WBGene00019648	K11D12.8	protein_coding	V	5039455	5041001	5.47827	0.000157992	0.0238381	0.822124	NA	0.176398	0.784643	4.85411	9.7559	1.57045	5.99277	4.43726	5.10978	6.25081	9.59036	3.87581	2.06418	6.9405	7.62236	3.1532
WBGene00019649	exc-14	protein_coding	V	5042376	5046203	9.00834	-0.000265184	0.0210022	0.665888	0.999804	-0.276371	0.640046	12.6207	11.2568	4.71135	13.4837	10.5385	7.1537	11.7203	9.59036	2.90686	4.12837	9.254	12.3863	7.35746
WBGene00004136	pqn-51	protein_coding	V	5049607	5052214	2110.43	2.71495e-05	0.00531118	0.944964	0.999804	0.0049507	0.0717152	2049.41	2165.06	2175.07	2137.92	2197.56	2355.61	2079.96	2130.12	2200.49	2138.5	2167.75	1819.84	1818.34
WBGene00019651	K11D12.12	protein_coding	V	5052261	5053490	95.0303	1.30797e-05	0.00705104	0.954577	0.999804	0.0123158	0.216217	90.2865	77.2967	86.3748	76.4078	97.0652	104.24	75.0097	96.9692	84.2989	93.9204	139.967	100.044	113.515
WBGene00003374	mlk-1	protein_coding	V	5056378	5064811	244.282	6.71601e-05	0.00581089	0.785781	0.999804	0.0366733	0.134931	249.501	246.149	238.709	248.7	214.098	228.918	248.47	232.3	273.245	241.51	226.723	237.246	290.094
WBGene00021975	Y58A7A.1	protein_coding	V	5067637	5069540	96.1586	8.81045e-06	0.00706424	0.969414	0.999804	0.00832249	0.217049	133.973	109.566	80.093	122.852	104.276	84.8224	118.765	107.625	102.709	59.8614	64.778	92.4211	68.3193
WBGene00021976	Y58A7A.2	protein_coding	V	5071695	5072182	6.70802	0.000562847	0.0328726	0.533695	NA	0.615381	0.988761	4.85411	0.750454	1.57045	4.49457	4.99192	0	4.68811	4.26238	1.93791	27.8665	9.254	5.71677	16.8171
WBGene00021977	Y58A7A.3	protein_coding	V	5077854	5080903	87.0632	5.46532e-05	0.0082821	0.829268	0.999804	0.0569365	0.264034	45.6286	49.5299	53.3953	40.4512	59.9031	39.8563	46.0997	45.8206	62.013	145.525	222.096	143.872	177.63
WBGene00021978	Y58A7A.4	protein_coding	V	5081988	5085007	2.36658	0.000406496	0.0440938	0.676365	NA	0.793765	1.90156	0	0	0	1.49819	3.88261	2.04391	0.781351	0	0	5.16046	3.47025	7.62236	6.3064
WBGene00021979	Y58A7A.5	protein_coding	V	5085704	5086969	19.3156	-0.000319535	0.0176975	0.525008	0.999804	-0.308899	0.485961	12.6207	13.5082	18.8454	22.4729	11.6478	9.19761	15.627	12.7871	6.78267	23.7381	43.9565	30.4894	29.4298
WBGene00021980	glb-32	protein_coding	V	5087493	5089547	2.60433	-0.000523232	0.0350444	0.579198	NA	-0.627539	1.13161	3.88329	3.00181	3.1409	0	3.88261	3.06587	1.5627	1.0656	3.87581	3.09628	3.47025	3.81118	0
WBGene00006782	unc-46	protein_coding	V	5097075	5099025	1.57806	-0.00038532	0.037552	0.690171	NA	-0.545654	1.36885	3.88329	2.25136	0	1.49819	3.32795	3.06587	2.34405	1.0656	0.968953	0	1.15675	0.952795	0
WBGene00015449	ugt-63	protein_coding	V	5108180	5110772	175.415	0.000668466	0.0148472	0.115642	0.999804	0.315546	0.200559	252.414	216.131	153.904	184.278	160.851	152.272	285.193	232.3	262.586	50.5725	94.8535	105.76	129.281
WBGene00015450	C04F5.8	protein_coding	V	5111518	5113754	773.207	-0.000694947	0.00760494	0.0784253	0.999804	-0.155527	0.0883726	793.162	804.486	791.507	804.529	830.878	789.972	761.036	672.391	709.274	835.995	884.914	705.069	668.478
WBGene00015451	C04F5.9	protein_coding	V	5114715	5119209	468.086	-0.000299527	0.00656695	0.291105	0.999804	-0.130009	0.12315	486.382	466.782	513.538	485.414	468.131	528.352	438.338	419.845	478.663	538.752	414.117	390.646	456.163
WBGene00004795	sid-1	protein_coding	V	5119970	5126916	916.079	-0.000273817	0.00597849	0.354084	0.999804	-0.100143	0.108065	847.528	891.539	1050.63	957.344	897.991	981.078	857.142	840.755	895.313	856.637	1027.19	956.606	849.261
WBGene00017468	F14F9.5	protein_coding	V	5127093	5130076	18.9108	-3.36869e-05	0.0143089	0.937341	0.999804	-0.0374025	0.475787	30.0955	17.2604	4.71135	11.9855	21.077	18.3952	16.4084	19.1807	17.4412	20.6418	13.881	29.5367	25.2256
WBGene00044536	F14F9.8	protein_coding	V	5130318	5131540	3.39577	0.00035704	0.031189	0.681768	NA	0.421155	1.02708	1.94164	1.50091	3.1409	2.99638	2.77329	5.10978	3.12541	4.26238	0.968953	1.03209	2.3135	7.62236	7.35746
WBGene00017467	F14F9.4	protein_coding	V	5132741	5137118	33.6467	-0.00046143	0.015622	0.273828	0.999804	-0.343945	0.314309	36.8912	27.7668	37.6908	28.4656	28.8422	36.7904	26.5659	28.7711	24.2238	38.1874	41.643	44.7814	36.7873
WBGene00017466	F14F9.3	protein_coding	V	5138219	5141555	1.62126	0.00139754	0.052984	0.251057	NA	1.77301	1.54472	0	1.50091	0	2.99638	0.554658	1.02196	2.34405	2.13119	1.93791	2.06418	3.47025	0.952795	2.10213
WBGene00017469	F14F9.6	protein_coding	V	5146125	5146494	0.851262	-0.000420203	0.0480614	0.643288	NA	-1.12982	2.43966	0.970822	0	0	2.99638	1.10932	1.02196	0	0	0	0	1.15675	3.81118	0
WBGene00005929	srx-38	protein_coding	V	5153906	5155616	1.34028	-0.000106488	0.0395114	0.911646	NA	-0.179741	1.61984	4.85411	0.750454	0	0	0.554658	1.02196	3.90676	1.0656	0	0	2.3135	1.90559	1.05107
WBGene00015369	ugt-51	protein_coding	V	5175020	5177309	44.5571	2.67816e-05	0.00961168	0.925986	0.999804	0.0296107	0.31875	26.2122	35.2713	40.8317	47.9421	36.0528	34.7465	32.8168	25.5743	44.5718	45.4121	75.1888	70.5069	64.115
WBGene00015371	C03A7.13	protein_coding	V	5178338	5192543	49.8576	0.000266889	0.0116776	0.415909	0.999804	0.237492	0.291924	47.5703	33.7704	75.3817	49.4403	41.0447	44.9661	68.7589	47.9518	61.044	41.2837	40.4863	53.3565	43.0937
WBGene00015366	C03A7.2	protein_coding	V	5181912	5183717	54.4981	0.000249087	0.0102779	0.400323	0.999804	0.212488	0.252648	72.8117	47.2786	47.1135	50.9385	51.5832	64.3833	59.3827	65.0013	70.7336	41.2837	37.016	50.4982	50.4512
WBGene00000031	abu-8	protein_coding	V	5192995	5194608	7.36644	7.32686e-05	0.019996	0.902622	NA	0.0809101	0.661303	12.6207	5.25318	9.42271	10.4873	9.42919	4.08783	7.03216	15.9839	5.81372	3.09628	3.47025	3.81118	5.25533
WBGene00021614	Y47A7.2	protein_coding	V	5195241	5198340	71.6642	0.000123779	0.00774315	0.612004	0.999804	0.111502	0.219831	72.8117	71.2931	64.3885	59.9277	69.3323	73.5809	73.447	77.7884	75.5783	76.3748	49.7403	79.082	88.2895
WBGene00021613	ttc-37	protein_coding	V	5204475	5213468	1297.75	-8.6523e-05	0.00540262	0.792333	0.999804	-0.0232911	0.0884644	1240.71	1322.3	1468.37	1236.01	1270.17	1360.22	1282.2	1319.21	1356.53	1368.55	1240.04	1196.71	1209.78
WBGene00200202	Y49G5B.5	ncRNA	V	5214823	5214873	1.94572	0.000170251	0.0354081	0.855354	NA	0.241294	1.32368	0.970822	1.50091	1.57045	4.49457	3.32795	1.02196	0.781351	2.13119	1.93791	1.03209	3.47025	0.952795	2.10213
WBGene00197436	Y49G5B.2	ncRNA	V	5218250	5218383	2.06133	6.69666e-05	0.0345489	0.942091	NA	0.0938413	1.29183	0	2.25136	3.1409	1.49819	1.10932	0	2.34405	2.13119	0.968953	2.06418	3.47025	5.71677	2.10213
WBGene00021732	Y49G5B.1	protein_coding	V	5223367	5230490	729.781	9.46255e-05	0.00562583	0.727259	0.999804	0.040107	0.114994	602.881	740.698	813.494	771.569	695.541	805.302	702.435	743.785	765.473	778.198	764.612	623.128	680.04
WBGene00199504	Y49G5B.4	ncRNA	V	5226574	5226952	0.945452	0.000225306	0.0430875	0.813819	NA	0.449908	1.91042	0.970822	1.50091	0	0	0	2.04391	0.781351	0	2.90686	1.03209	0	0.952795	2.10213
WBGene00016862	cest-32	protein_coding	V	5230475	5233891	143.36	-0.000131657	0.00739241	0.583791	0.999804	-0.110885	0.202399	184.456	119.322	122.495	131.841	132.563	110.371	125.016	154.511	117.243	154.814	128.399	213.426	169.222
WBGene00016863	cest-35.2	protein_coding	V	5234752	5237216	4.21651	-0.00058415	0.0310923	0.499209	NA	-0.59834	0.885466	4.85411	5.25318	3.1409	7.49096	3.32795	2.04391	4.68811	2.13119	1.93791	8.25674	4.627	2.85839	4.20426
WBGene00016864	C52A10.3	protein_coding	V	5237245	5239504	24.9841	1.41813e-05	0.0109312	0.965343	0.999804	0.0158874	0.365651	30.0955	27.0163	31.409	20.9747	24.405	9.19761	31.2541	23.4431	33.9134	26.8344	31.2323	17.1503	17.8681
WBGene00044537	B0238.15	protein_coding	V	5240203	5240451	7.34395	-0.000108628	0.0211102	0.862999	NA	-0.119892	0.694792	4.85411	6.75408	9.42271	4.49457	8.31987	11.2415	9.37622	4.26238	4.84477	12.3851	5.78375	9.52795	4.20426
WBGene00015067	cest-35.1	protein_coding	V	5240759	5243136	24.0002	7.96576e-05	0.0125068	0.829912	0.999804	0.0878614	0.409012	21.3581	18.0109	18.8454	38.953	25.5143	23.505	22.6592	26.6399	12.5964	17.5456	18.508	24.7727	43.0937
WBGene00015076	B0238.12	protein_coding	V	5265844	5268828	3.35897	-0.00904357	0.133432	0.0160596	NA	-2.85401	1.18544	8.7374	6.75408	3.1409	5.99277	4.99192	4.08783	2.34405	0	0	3.09628	3.47025	0	1.05107
WBGene00015075	B0238.11	protein_coding	V	5269485	5270744	1733.29	-0.000255663	0.00546522	0.472364	0.999804	-0.0586226	0.0815744	1688.26	1699.03	1623.85	1733.41	1807.63	1826.24	1664.28	1611.18	1538.7	2011.55	1798.75	1667.39	1862.49
WBGene00015074	natc-2	protein_coding	V	5274070	5275615	939.09	7.75918e-05	0.00542869	0.805542	0.999804	0.022927	0.0931307	935.873	943.32	855.896	877.94	912.967	931.002	935.278	897.231	952.481	931.979	1059.58	1052.84	921.785
WBGene00015073	B0238.9	protein_coding	V	5275554	5278101	1594.81	1.99423e-05	0.00554888	0.941826	0.999804	0.00821742	0.112606	1297.99	1432.62	1773.04	1517.67	1502.01	1651.48	1429.09	1489.7	1598.77	2205.58	2049.76	1299.61	1485.16
WBGene00021731	Y49G5A.1	protein_coding	V	5286343	5287373	5.29978	0.000205334	0.0267889	0.791361	NA	0.235245	0.889248	5.82493	5.25318	0	16.4801	6.10124	6.13174	7.81351	2.13119	3.87581	5.16046	1.15675	4.76398	4.20426
WBGene00003567	ncx-2	protein_coding	V	5303689	5311270	143.194	8.88122e-05	0.00649406	0.700986	0.999804	0.0669912	0.174461	178.631	155.344	144.482	139.332	145.875	154.315	137.518	204.594	163.753	85.6637	96.0103	126.722	129.281
WBGene00015683	C10G8.4	protein_coding	V	5311935	5312349	838.655	0.000157315	0.00657462	0.517981	0.999804	0.102789	0.159002	498.032	408.247	441.297	434.475	449.273	409.805	517.255	397.467	530.017	1692.63	1721.24	1310.09	2092.67
WBGene00015682	C10G8.3	protein_coding	V	5312753	5314356	1.69428	-0.000846589	0.0477161	0.422388	NA	-1.44349	1.79923	2.91247	1.50091	0	5.99277	1.66397	0	1.5627	0	0	2.06418	3.47025	2.85839	0
WBGene00000455	ceh-34	protein_coding	V	5315496	5319577	6.1598	0.000478947	0.0311924	0.581742	NA	0.528651	0.959714	1.94164	0.750454	4.71135	5.99277	1.66397	8.17565	2.34405	3.19679	3.87581	6.19255	11.5675	18.1031	11.5617
WBGene00000454	ceh-33	protein_coding	V	5323194	5324666	0.840393	-0.00155124	0.0587475	0.194284	NA	-2.54322	1.95932	1.94164	2.25136	1.57045	0	0	0	0	0	0.968953	1.03209	1.15675	0.952795	1.05107
WBGene00015684	C10G8.8	protein_coding	V	5324806	5328414	672.047	0.000372236	0.00699059	0.214744	0.999804	0.148785	0.119928	742.679	715.933	548.087	662.201	723.829	625.437	794.634	754.441	686.988	593.453	549.457	658.382	681.091
WBGene00016429	C35A11.2	protein_coding	V	5386299	5389449	1.34036	0.00129853	0.0551202	0.252132	NA	2.24467	1.96009	0	0.750454	0	4.49457	0.554658	0	2.34405	0	2.90686	2.06418	1.15675	0	3.1532
WBGene00016431	C35A11.4	protein_coding	V	5389341	5393148	185.819	0.0101099	0.0661126	0.00316961	0.768049	0.427691	0.144941	181.544	174.105	197.877	191.768	196.904	183.952	260.971	255.743	222.859	115.594	126.086	170.55	137.69
WBGene00016428	dmsr-7	protein_coding	V	5405353	5408386	9.87545	0.000444847	0.0219955	0.473701	0.999804	0.413472	0.577096	8.7374	12.0073	9.42271	17.9783	7.76521	3.06587	14.0643	14.9183	11.6274	4.12837	4.627	9.52795	10.5107
WBGene00016081	C25A6.1	protein_coding	V	5408523	5410132	2.18662	0.000877374	0.0430671	0.41343	NA	1.10109	1.34629	0.970822	1.50091	1.57045	1.49819	0.554658	5.10978	2.34405	6.39357	0	2.06418	2.3135	0.952795	3.1532
WBGene00017262	F08F3.4	protein_coding	V	5410955	5413001	308.347	-5.9868e-05	0.00989046	0.839122	0.999804	-0.0656511	0.323377	497.061	359.467	199.447	346.082	347.216	231.984	414.116	328.203	269.369	182.68	222.096	324.903	285.89
WBGene00017266	F08F3.10	protein_coding	V	5413355	5415073	2.48038	0.000898214	0.0399352	0.3897	NA	0.959218	1.11516	2.91247	2.25136	0	0	3.88261	3.06587	3.90676	3.19679	3.87581	1.03209	1.15675	3.81118	3.1532
WBGene00017263	F08F3.6	protein_coding	V	5418038	5420067	673.324	-0.000268324	0.00584032	0.375559	0.999804	-0.0912633	0.102993	617.443	673.157	747.535	614.258	647.286	687.777	634.457	593.537	677.298	792.647	731.066	674.579	662.172
WBGene00000373	cyp-14A5	protein_coding	V	5421018	5423282	59.0599	-0.000292226	0.0137631	0.445644	0.999804	-0.269315	0.353108	84.4615	43.5263	26.6977	44.9457	46.0366	32.7026	54.6946	51.1486	24.2238	71.2144	80.9725	100.996	106.158
WBGene00219673	linc-96	lincRNA	V	5425185	5427031	2.78223	0.000396745	0.0328102	0.659998	NA	0.478647	1.08804	1.94164	5.25318	1.57045	1.49819	5.54658	0	3.90676	2.13119	6.78267	2.06418	3.47025	0.952795	1.05107
WBGene00004358	rhr-1	protein_coding	V	5428160	5430431	1599.1	-1.74859e-05	0.00581037	0.942365	0.999804	-0.0100822	0.139454	2104.74	1827.35	1449.53	1817.31	1674.51	1431.76	1883.06	1826.43	1642.38	903.081	1169.47	1639.76	1418.94
WBGene00017264	F08F3.8	protein_coding	V	5431303	5432599	11.1164	7.94416e-06	0.0157634	0.986617	0.999804	0.00879862	0.524557	12.6207	10.5064	9.42271	11.9855	12.2025	8.17565	7.03216	14.9183	11.6274	11.353	12.7243	11.4335	10.5107
WBGene00017261	acl-6	protein_coding	V	5433386	5437095	1606.34	-0.000312112	0.00540649	0.432925	0.999804	-0.0561735	0.071632	1739.71	1721.54	1758.91	1686.96	1703.91	1722	1691.63	1626.1	1699.54	1407.77	1444.78	1402.51	1277.05
WBGene00017265	snpc-1.3	protein_coding	V	5437084	5439168	26.4051	4.69417e-05	0.0130408	0.903967	0.999804	0.0522184	0.432804	10.679	14.2586	12.5636	16.4801	18.3037	15.3293	16.4084	8.52476	13.5653	79.4711	104.108	20.9615	12.6128
WBGene00017260	F08F3.1	protein_coding	V	5446139	5448758	3.34568	0.000569607	0.0340655	0.539295	NA	0.642326	1.04634	1.94164	1.50091	3.1409	4.49457	6.10124	3.06587	5.46946	1.0656	2.90686	4.12837	3.47025	0.952795	5.25533
WBGene00022588	ZC317.2	protein_coding	V	5460106	5461448	0.90053	0.000254638	0.0456944	0.783379	NA	0.609014	2.21526	0.970822	1.50091	0	0	1.10932	0	3.90676	0	0	0	2.3135	1.90559	0
WBGene00022589	ZC317.6	protein_coding	V	5465822	5468589	8.34646	0.000102826	0.0200015	0.863425	NA	0.112963	0.656701	15.5332	6.75408	4.71135	13.4837	7.76521	4.08783	14.0643	10.656	4.84477	7.22465	10.4108	4.76398	4.20426
WBGene00022590	ZC317.7	protein_coding	V	5468645	5471030	226.669	-3.73837e-05	0.00578096	0.878924	0.999804	-0.0206628	0.135642	216.493	228.888	252.843	238.212	217.981	257.533	235.968	214.185	233.518	230.157	203.588	213.426	203.907
WBGene00022587	ZC317.1	pseudogene	V	5471833	5473146	32.9301	0.000286626	0.0122086	0.399962	0.999804	0.251869	0.299242	32.0371	28.5172	42.4022	32.9602	31.0608	34.7465	41.4116	38.3614	39.7271	23.7381	30.0755	25.7255	27.3277
WBGene00005223	srg-66	protein_coding	V	5480750	5482415	17.7239	0.00165554	0.0372297	0.109105	0.999804	0.723223	0.451385	15.5332	18.7613	6.2818	19.4765	11.0932	16.3513	20.3151	21.3119	29.0686	12.3851	18.508	17.1503	24.1745
WBGene00005222	srg-65	protein_coding	V	5483010	5484966	10.9212	-0.000686989	0.0251529	0.318224	0.999804	-0.538797	0.539815	17.4748	12.0073	9.42271	13.4837	9.42919	7.1537	7.03216	12.7871	7.75162	9.28883	6.9405	12.3863	16.8171
WBGene00001727	grl-18	protein_coding	V	5485631	5488866	12.2484	-0.000360999	0.0193404	0.5108	0.999804	-0.344769	0.52429	18.4456	10.5064	23.5568	11.9855	6.6559	14.3074	10.9389	14.9183	14.5343	5.16046	5.78375	6.66957	15.766
WBGene00020256	T05C3.6	protein_coding	V	5490445	5493646	154.54	-0.00108593	0.0195811	0.059709	0.999804	-0.355564	0.188835	177.66	194.368	240.279	131.841	118.697	141.03	155.489	147.052	172.474	110.434	100.637	198.181	120.873
WBGene00020254	T05C3.2	protein_coding	V	5493747	5503010	12.7776	0.000259335	0.0164434	0.582732	0.999804	0.260099	0.473425	8.7374	13.5082	17.275	11.9855	14.4211	10.2196	14.8457	15.9839	15.5032	10.3209	10.4108	12.3863	10.5107
WBGene00001037	dnj-19	protein_coding	V	5503033	5504857	4023.81	2.89603e-05	0.00577309	0.906016	0.999804	0.0160039	0.135552	3742.52	3889.6	4356.43	3932.75	3926.98	3937.6	3983.33	3877.7	4256.61	5147.04	3878.58	2926.99	4453.37
WBGene00003637	nhr-47	protein_coding	V	5505253	5509956	131.624	0.000191235	0.00819544	0.455779	0.999804	0.155649	0.208697	133.973	150.091	92.6566	146.823	110.932	141.03	150.801	120.412	154.064	148.621	107.578	114.335	139.792
WBGene00016061	hpo-15	protein_coding	V	5509930	5513830	979.27	0.000874091	0.010566	0.0467281	0.999804	0.202073	0.101608	968.881	1022.87	906.15	827.002	996.72	988.232	1028.26	1183.88	1131.74	893.792	858.309	1007.1	917.581
WBGene00016060	mms-19	protein_coding	V	5514348	5520458	1391.42	-2.00278e-05	0.00533168	0.95682	0.999804	-0.00416068	0.0768433	1357.21	1393.59	1488.79	1382.83	1382.76	1387.82	1408.78	1330.93	1478.62	1424.29	1423.96	1312.95	1315.93
WBGene00016059	hir-1	protein_coding	V	5522139	5530746	147.908	7.01019e-05	0.00717826	0.763498	0.999804	0.0641088	0.213064	210.668	177.858	106.791	158.808	150.867	126.723	195.338	170.495	157.939	93.9204	94.8535	162.928	115.617
WBGene00001710	grl-1	protein_coding	V	5530725	5533855	3.59726	-0.00128955	0.045053	0.268034	NA	-1.17514	1.06098	6.79576	2.25136	3.1409	1.49819	2.21863	4.08783	3.12541	2.13119	0	3.09628	9.254	2.85839	6.3064
WBGene00016062	C24G6.8	protein_coding	V	5534118	5535874	1120.67	0.000162847	0.00550821	0.60204	0.999804	0.0496226	0.0951593	1043.63	1090.41	1202.97	1150.61	1145.37	1106.78	1114.21	1144.45	1187.94	1203.42	1130.15	925.164	1123.59
WBGene00302991	cox-16	protein_coding	V	5535057	5536243	209.571	-8.47738e-05	0.00594911	0.726398	0.999804	-0.0498984	0.142599	209.698	226.637	212.011	191.768	205.223	239.138	225.811	195.004	205.418	184.745	209.372	222.001	197.6
WBGene00006376	syp-2	protein_coding	V	5536487	5537717	703.705	-0.00087848	0.0104855	0.0461623	0.999804	-0.200196	0.100404	714.525	641.638	687.858	645.72	694.432	682.667	584.451	599.93	592.999	892.76	846.741	708.88	855.568
WBGene00000477	cft-1	protein_coding	V	5538800	5545789	16.4009	3.51214e-06	0.0184316	0.994944	0.999804	0.00388404	0.612933	31.0663	30.0181	0	28.4656	19.9677	11.2415	18.7524	26.6399	18.4101	6.19255	3.47025	9.52795	9.45959
WBGene00015965	ugt-48	protein_coding	V	5545669	5548062	158.369	7.4931e-05	0.00648698	0.744106	0.999804	0.0579142	0.177422	162.127	162.848	188.454	158.808	164.733	113.437	174.241	180.086	177.318	156.878	109.891	163.881	146.098
WBGene00015968	C18C4.7	protein_coding	V	5550313	5567219	389.301	0.000184834	0.00604018	0.482886	0.999804	0.0893517	0.127342	357.263	349.711	343.929	338.591	351.099	405.717	393.02	334.597	389.519	425.222	369.003	453.531	549.707
WBGene00015964	glb-5	protein_coding	V	5558890	5564263	0.784374	0.00027283	0.0450903	0.771423	NA	0.616061	2.12059	0.970822	0	1.57045	1.49819	0.554658	0	1.5627	0	1.93791	0	0	0	2.10213
WBGene00015969	glb-6	protein_coding	V	5568184	5570533	2.71034	-0.000175857	0.0311885	0.839943	NA	-0.22114	1.09494	2.91247	2.25136	4.71135	1.49819	4.99192	2.04391	3.90676	3.19679	0.968953	1.03209	0	6.66957	1.05107
WBGene00219824	C18C4.17	ncRNA	V	5576222	5576373	581.31	0.000231297	0.021497	0.714501	0.999804	0.246174	0.672942	283.48	201.872	194.736	185.776	250.151	423.09	332.074	265.333	209.294	2323.24	478.895	417.324	1991.77
WBGene00002215	klc-2	protein_coding	V	5576472	5581412	386.259	0.000186283	0.00573857	0.511833	0.999804	0.0722859	0.110194	375.708	387.985	369.056	326.606	368.848	367.904	378.174	398.533	417.619	406.644	380.571	400.174	443.55
WBGene00196854	CD4.13	ncRNA	V	5582801	5583021	1.90543	0.000306019	0.036737	0.748294	NA	0.435437	1.35697	1.94164	0.750454	1.57045	1.49819	2.77329	0	1.5627	2.13119	1.93791	1.03209	2.3135	0.952795	6.3064
WBGene00003927	pas-6	protein_coding	V	5583161	5584343	2997.39	-0.000290889	0.0056481	0.379411	0.999804	-0.079539	0.0904899	2960.04	3076.86	3052.96	2910.99	3104.98	3694.37	2818.33	2870.71	2913.64	2994.1	2899.97	2948.9	2720.16
WBGene00235161	CD4.19	ncRNA	V	5586955	5587086	6.21042	-0.000206015	0.0309721	0.812121	NA	-0.255789	1.07614	8.7374	1.50091	3.1409	4.49457	1.10932	7.1537	3.90676	6.39357	0.968953	21.6739	6.9405	0	14.7149
WBGene00235160	CD4.18	ncRNA	V	5587285	5587418	139.236	0.000410102	0.0239471	0.549651	0.999804	0.406459	0.679376	72.8117	48.029	78.5226	68.9168	85.972	154.315	84.3859	95.9036	83.33	525.335	101.794	73.3652	337.392
WBGene00235159	CD4.17	ncRNA	V	5588079	5588177	6.11105	-0.000101302	0.0323543	0.909433	NA	-0.132901	1.16832	2.91247	3.00181	1.57045	1.49819	2.21863	1.02196	3.90676	0	2.90686	24.7702	10.4108	0	25.2256
WBGene00016990	vps-37	protein_coding	V	5592700	5593612	726.548	-0.000372299	0.00618604	0.243664	0.999804	-0.117015	0.100366	684.43	790.978	739.683	756.587	734.367	838.004	725.094	670.259	647.261	752.395	716.029	718.408	671.631
WBGene00016989	mrpl-48	protein_coding	V	5593706	5594503	366.97	-0.000597234	0.00959843	0.0967016	0.999804	-0.20767	0.125022	382.504	416.502	367.486	331.1	408.228	400.607	347.701	312.219	352.699	324.077	384.041	383.977	359.465
WBGene00000795	crn-2	protein_coding	V	5594615	5595842	222.651	-5.6763e-05	0.00575591	0.82022	0.999804	-0.0298964	0.131551	232.027	227.387	241.849	215.74	222.418	208.479	252.376	216.316	214.139	214.675	227.88	206.757	214.417
WBGene00016992	zhit-1	protein_coding	V	5595653	5596551	338.411	-0.000359442	0.00661425	0.234138	0.999804	-0.134912	0.113394	310.663	309.937	323.513	310.126	326.694	318.85	307.071	271.727	277.121	456.185	448.819	359.204	379.435
WBGene00022970	CD4.10	ncRNA	V	5597061	5597450	185.46	-3.30142e-05	0.00602421	0.887098	0.999804	-0.0220552	0.155343	205.814	168.852	174.32	187.274	205.223	159.425	195.338	177.954	166.66	199.194	209.372	173.409	188.141
WBGene00016993	CD4.8	protein_coding	V	5599145	5601363	527.231	-0.00059952	0.00773282	0.0995112	0.999804	-0.16399	0.0995552	541.719	544.829	576.356	551.334	545.229	601.932	518.036	481.649	479.632	545.977	503.187	465.917	498.205
WBGene00016988	CD4.1	protein_coding	V	5606555	5609368	14.515	-0.000881144	0.0269261	0.225531	0.999804	-0.581872	0.480111	16.504	16.51	14.1341	13.4837	14.9758	12.2635	14.8457	10.656	5.81372	9.28883	11.5675	27.6311	21.0213
WBGene00019755	M03E7.3	protein_coding	V	5615024	5616200	0.655522	-0.00131898	0.0591802	0.184659	NA	-3.56185	2.68505	2.91247	3.00181	0	1.49819	1.10932	0	0	0	0	0	0	0	0
WBGene00019754	M03E7.2	protein_coding	V	5617601	5618338	1.74029	3.69813e-05	0.0336484	0.967575	NA	0.0505529	1.24361	1.94164	3.00181	1.57045	1.49819	0.554658	0	4.68811	1.0656	0.968953	2.06418	2.3135	1.90559	1.05107
WBGene00019757	memb-2	protein_coding	V	5618259	5620140	396.69	0.000124036	0.00577315	0.636371	0.999804	0.0581532	0.123003	309.692	336.954	306.238	346.082	416.548	359.729	345.357	315.416	333.32	580.036	527.478	453.531	526.584
WBGene00019753	M03E7.1	protein_coding	V	5621690	5624749	5.62484	0.000874199	0.0336038	0.340322	NA	0.751445	0.788067	3.88329	4.50272	3.1409	5.99277	6.10124	5.10978	3.90676	7.45917	8.72058	1.03209	8.09725	5.71677	9.45959
WBGene00000071	acy-4	protein_coding	V	5624727	5630892	122.013	3.1589e-05	0.0070913	0.890975	0.999804	0.0296743	0.216488	137.857	119.322	114.643	121.353	120.361	80.7346	121.109	156.642	103.678	153.782	104.108	119.099	133.485
WBGene00015768	C14C11.4	protein_coding	V	5647610	5651040	46.8039	1.26182e-05	0.00888668	0.962585	0.999804	0.0137546	0.293214	51.4536	50.2804	53.3953	49.4403	47.1459	71.537	49.2251	47.9518	59.1061	20.6418	20.8215	59.0733	28.3788
WBGene00015767	hex-2	protein_coding	V	5654449	5658699	203.481	0.000155142	0.00640156	0.52667	0.999804	0.0961018	0.151796	229.114	225.136	171.179	193.267	204.669	193.15	214.872	226.972	234.487	170.295	159.632	183.889	238.592
WBGene00003507	mut-14	protein_coding	V	5658713	5660704	699.804	-0.00013944	0.00551125	0.646956	0.999804	-0.0449242	0.0980889	707.729	748.202	701.992	693.663	727.157	749.094	728.219	642.554	721.87	653.314	753.045	612.647	657.967
WBGene00015766	C14C11.2	protein_coding	V	5661159	5663495	589.992	-0.000143912	0.00555946	0.626086	0.999804	-0.0498921	0.102397	582.493	643.889	585.778	579.8	593.484	681.645	549.29	611.652	595.906	649.186	638.526	482.114	476.133
WBGene00015765	C14C11.1	protein_coding	V	5663617	5665264	11.3368	-0.000707347	0.0280834	0.361704	0.999804	-0.597069	0.654593	31.0663	9.7559	7.85226	16.4801	12.7571	6.13174	11.7203	18.1151	2.90686	8.25674	10.4108	6.66957	5.25533
WBGene00015769	C14C11.7	protein_coding	V	5665242	5666086	235.32	-7.55018e-05	0.00612579	0.747491	0.999804	-0.0502569	0.156102	200.96	277.668	235.568	253.194	269.564	309.653	229.717	228.037	234.487	203.322	226.723	221.049	169.222
WBGene00004104	pqn-13	protein_coding	V	5669604	5676111	8.41534	-0.000216043	0.022024	0.739179	NA	-0.232522	0.698389	4.85411	6.00363	7.85226	7.49096	3.88261	10.2196	5.46946	3.19679	6.78267	20.6418	9.254	14.2919	9.45959
WBGene00017768	prp-39	protein_coding	V	5678598	5682630	1629.59	0.000162576	0.00560006	0.580156	0.999804	0.0573011	0.103589	1427.11	1551.94	1842.14	1640.52	1523.65	1688.27	1600.21	1596.26	1808.07	1909.37	1843.86	1309.14	1444.16
WBGene00017769	hmgs-1	protein_coding	V	5682721	5684589	461.754	0.000124196	0.00598268	0.618338	0.999804	0.0682839	0.137059	481.528	469.784	392.613	437.472	518.051	427.178	523.505	478.452	411.805	480.955	514.754	483.067	383.639
WBGene00017767	F25B4.4	protein_coding	V	5684873	5685733	139.603	-7.80736e-05	0.00703178	0.736288	0.999804	-0.0687395	0.204112	145.623	134.331	100.509	131.841	141.438	124.679	127.36	111.887	126.933	110.434	190.864	193.417	175.528
WBGene00017770	F25B4.7	protein_coding	V	5685732	5687226	592.136	-3.4688e-05	0.00558278	0.89705	0.999804	-0.0150132	0.116032	542.69	592.858	510.397	537.851	641.739	572.296	576.637	515.748	540.676	662.603	721.812	579.3	703.163
WBGene00023276	F25B4.3	pseudogene	V	5688753	5689477	1.02696	-7.3187e-05	0.0445354	0.93719	NA	-0.16803	2.13231	0.970822	0	0	2.99638	1.10932	2.04391	0	1.0656	0	0	1.15675	1.90559	2.10213
WBGene00017771	F25B4.8	protein_coding	V	5690103	5691715	37.0157	0.000334792	0.0131723	0.35623	0.999804	0.280954	0.304534	40.7745	26.2659	29.8386	31.462	28.2876	33.7246	38.2862	42.6238	36.8202	27.8665	41.643	55.2621	48.349
WBGene00017772	clec-1	protein_coding	V	5700154	5701080	809.689	-6.07963e-05	0.00601939	0.79636	0.999804	-0.0391064	0.151539	960.143	890.789	621.899	768.572	775.412	770.555	850.892	762.966	801.324	545.977	720.656	1163.36	893.406
WBGene00017766	peli-1	protein_coding	V	5705810	5712336	187.739	0.000110028	0.00609835	0.648862	0.999804	0.0670072	0.147158	179.602	170.353	185.313	205.252	181.928	198.26	173.46	186.479	199.604	183.712	151.534	199.134	225.979
WBGene00017765	gcst-1	protein_coding	V	5712928	5714737	1360.17	0.000115498	0.00569621	0.66598	0.999804	0.0510972	0.11837	1613.51	1373.33	1201.4	1387.33	1392.75	1370.44	1567.39	1479.05	1299.37	1148.72	1184.51	1477.79	1186.65
WBGene00044539	K09H11.9	protein_coding	V	5714727	5716608	3.15718	0.000960079	0.0428244	0.376608	NA	1.09985	1.24395	1.94164	0.750454	1.57045	1.49819	1.10932	4.08783	0	4.26238	4.84477	5.16046	8.09725	6.66957	1.05107
WBGene00269384	K09H11.16	ncRNA	V	5716793	5717325	8.6504	0.000192072	0.0198712	0.743764	NA	0.205252	0.627927	5.82493	6.75408	7.85226	2.99638	11.0932	8.17565	7.03216	9.59036	6.78267	15.4814	15.0378	9.52795	6.3064
WBGene00019600	rga-3	protein_coding	V	5717885	5722089	4141.36	5.63363e-05	0.00554761	0.839021	0.999804	0.0224485	0.110504	3578.45	4141	4659.53	4144	3892.59	4712.24	3957.54	4141.97	4465.9	4619.65	4100.68	3481.51	3942.55
WBGene00019601	K09H11.4	protein_coding	V	5722832	5726563	7.75901	-0.00046589	0.0237248	0.488038	NA	-0.440351	0.635031	15.5332	15.0091	12.5636	4.49457	9.98384	3.06587	9.37622	17.0495	5.81372	2.06418	0	3.81118	2.10213
WBGene00019599	acds-10	protein_coding	V	5747819	5752033	372.767	0.000164748	0.00603128	0.522994	0.999804	0.0837796	0.131164	363.088	366.221	336.077	388.032	345.552	362.795	390.676	368.696	372.078	344.719	278.777	528.801	400.456
WBGene00044541	K09H11.11	protein_coding	V	5754502	5755253	10.3239	0.000226737	0.0191051	0.685902	0.999804	0.237295	0.586748	13.5915	5.25318	14.1341	14.9819	7.21055	13.2854	13.283	9.59036	14.5343	14.4493	5.78375	2.85839	5.25533
WBGene00303231	C53A3.4	protein_coding	V	5758217	5758880	2.75637	-0.00309483	0.075516	0.0809025	NA	-2.43719	1.39629	3.88329	1.50091	4.71135	1.49819	1.66397	3.06587	1.5627	0	0	3.09628	5.78375	3.81118	5.25533
WBGene00016891	C53A3.1	protein_coding	V	5758792	5760232	0.877781	-0.00023504	0.0446163	0.802753	NA	-0.520184	2.08251	0	0	4.71135	0	0.554658	0	0	1.0656	1.93791	1.03209	1.15675	0.952795	0
WBGene00016892	pgph-3	protein_coding	V	5762494	5763846	40.8553	-0.000266501	0.0140866	0.501347	0.999804	-0.256357	0.381273	46.5995	33.02	34.5499	49.4403	27.7329	32.7026	28.1286	31.9679	35.8513	18.5777	62.4645	53.3565	76.7278
WBGene00018424	pgph-2	protein_coding	V	5765127	5771768	199.852	-0.000473108	0.0102729	0.152311	0.999804	-0.232653	0.162533	163.098	213.879	205.729	227.725	190.248	200.303	162.521	172.626	160.846	177.52	174.669	313.47	235.439
WBGene00018425	F44E7.3	protein_coding	V	5771945	5772512	1.28697	0.000714756	0.0464443	0.486081	NA	1.27738	1.83385	0	1.50091	0	0	1.66397	0	2.34405	1.0656	0.968953	4.12837	0	1.90559	3.1532
WBGene00018426	F44E7.4	protein_coding	V	5772831	5776953	6743.92	-0.000143629	0.00533899	0.708201	0.999804	-0.0276617	0.0739077	6603.53	6996.48	7425.09	6966.59	6832.83	7625.84	6709.46	7028.67	6880.54	6597.13	6204.81	5954.97	5844.98
WBGene00235319	F44E7.17	pseudogene	V	5777429	5777901	80.7567	-0.000200727	0.0082721	0.437481	0.999804	-0.160927	0.207259	90.2865	94.5572	80.093	95.8842	92.0732	100.152	76.5724	85.2476	77.5162	52.6367	80.9725	62.8845	60.9618
WBGene00018427	F44E7.5	protein_coding	V	5778817	5780922	622.71	-0.00100068	0.011783	0.0364089	0.999804	-0.211952	0.101299	706.759	719.685	642.315	689.168	616.225	576.384	607.11	587.143	596.875	629.576	684.796	543.093	496.103
WBGene00197078	F44E7.13	ncRNA	V	5780869	5781015	0.986462	-0.000119713	0.0412345	0.900687	NA	-0.220113	1.76382	0	1.50091	3.1409	0	2.21863	1.02196	0.781351	1.0656	1.93791	0	1.15675	0	0
WBGene00018429	F44E7.7	protein_coding	V	5782879	5785472	4.02185	-0.00135072	0.0431282	0.23715	NA	-1.05657	0.893779	5.82493	5.25318	6.2818	7.49096	5.54658	1.02196	3.12541	3.19679	1.93791	2.06418	4.627	3.81118	2.10213
WBGene00018430	nhr-142	protein_coding	V	5785957	5790553	11.8642	-0.000103282	0.0156173	0.824273	0.999804	-0.112648	0.507305	14.5623	8.25499	17.275	7.49096	12.7571	10.2196	12.5016	9.59036	13.5653	11.353	11.5675	11.4335	13.6639
WBGene00018431	F44E7.9	protein_coding	V	5791230	5792229	582.728	-0.000165518	0.00582647	0.53969	0.999804	-0.0731507	0.119278	576.668	634.133	621.899	596.28	662.816	549.813	632.113	572.225	535.831	529.463	638.526	551.668	474.031
WBGene00022576	ZC250.2	protein_coding	V	5792331	5794857	32.1903	-0.000201583	0.0115623	0.541316	0.999804	-0.198908	0.325638	40.7745	27.0163	37.6908	25.4693	32.7248	28.6148	29.6914	35.1646	26.1617	41.2837	26.6053	30.4894	36.7873
WBGene00022577	nstp-3	protein_coding	V	5794688	5798232	0.831028	-7.62849e-05	0.0459553	0.932692	NA	-0.197172	2.33456	1.94164	0	0	0	0	0	0.781351	0	0.968953	3.09628	1.15675	2.85839	0
WBGene00000893	cyn-17	protein_coding	V	5799673	5805666	2.23402	-0.000235116	0.0350685	0.800818	NA	-0.323901	1.28385	2.91247	2.25136	0	0	1.10932	1.02196	2.34405	1.0656	0.968953	6.19255	1.15675	4.76398	5.25533
WBGene00045306	ZC250.5	protein_coding	V	5805767	5807534	2.64625	-0.000537269	0.0335109	0.557878	NA	-0.608976	1.03922	3.88329	3.00181	3.1409	5.99277	2.21863	3.06587	1.5627	3.19679	1.93791	1.03209	2.3135	0.952795	2.10213
WBGene00045305	ZC250.4	protein_coding	V	5812316	5813137	165.95	0.000157422	0.00739466	0.518158	0.999804	0.124534	0.192722	144.653	171.854	152.334	119.855	164.733	128.767	182.836	168.364	160.846	148.621	174.669	270.594	169.222
WBGene00197756	ZC250.8	ncRNA	V	5818752	5818831	1.20542	-0.000709659	0.0466572	0.487556	NA	-1.29408	1.86413	2.91247	1.50091	0	4.49457	1.66397	0	0	0	1.93791	0	1.15675	0.952795	1.05107
WBGene00002637	let-418	protein_coding	V	5826833	5832831	6485.62	0.000113502	0.00617642	0.636505	0.999804	0.0713222	0.150917	5852.12	6586.73	7192.67	6625	6230.47	7518.53	6404.74	6916.78	7302.03	7489.89	5169.52	4393.34	6631.17
WBGene00000713	col-140	protein_coding	V	5835855	5836834	16626.5	-5.08604e-05	0.00582066	0.834923	0.999804	-0.0287054	0.137747	22097.9	19391	14611.5	19678.7	17211.6	15793.3	19410.3	19539.8	16054.6	10811.2	11922.6	16100.3	13522
WBGene00017833	F26F12.2	protein_coding	V	5837565	5838613	1.19411	2.54907e-05	0.0440868	0.978222	NA	0.0568091	2.08106	3.88329	0	0	0	2.21863	2.04391	0	4.26238	0	2.06418	0	0	1.05107
WBGene00017834	F26F12.3	protein_coding	V	5838955	5845719	840.593	-7.84041e-05	0.00588858	0.748125	0.999804	-0.0447359	0.139316	709.671	714.432	719.267	780.558	724.383	673.469	656.335	761.901	660.826	852.508	1280.52	1074.75	1319.09
WBGene00197775	F26F12.11	ncRNA	V	5844489	5844626	1.1244	0.000582906	0.0456487	0.558919	NA	1.11202	1.90268	0	1.50091	0	2.99638	1.10932	0	0	2.13119	1.93791	1.03209	0	2.85839	1.05107
WBGene00198767	F26F12.15	ncRNA	V	5845330	5845477	2.22731	-6.94497e-05	0.0303749	0.935295	NA	-0.087272	1.07497	3.88329	3.00181	1.57045	2.99638	1.10932	3.06587	3.12541	2.13119	2.90686	0	1.15675	1.90559	2.10213
WBGene00044544	F26F12.8	protein_coding	V	5854743	5862529	12.2849	-0.000412063	0.0200874	0.465699	0.999804	-0.380172	0.521144	11.6499	17.2604	7.85226	11.9855	12.2025	9.19761	10.9389	9.59036	8.72058	15.4814	8.09725	20.9615	15.766
WBGene00017836	F26F12.5	protein_coding	V	5863962	5865185	7.59959	-0.000378364	0.0224958	0.557897	NA	-0.374466	0.639055	9.70822	11.2568	4.71135	14.9819	9.98384	7.1537	5.46946	9.59036	5.81372	1.03209	1.15675	9.52795	8.40853
WBGene00017835	F26F12.4	protein_coding	V	5866134	5869327	1.38989	-0.00087955	0.0485351	0.405439	NA	-1.53482	1.84485	1.94164	0.750454	0	4.49457	1.66397	1.02196	0	1.0656	0	2.06418	1.15675	2.85839	1.05107
WBGene00015360	C02G6.2	protein_coding	V	5872059	5875532	1.02484	-0.00111745	0.0516419	0.314382	NA	-1.84848	1.83733	1.94164	4.50272	3.1409	0	1.10932	0	1.5627	1.0656	0	0	0	0	0
WBGene00015359	C02G6.1	pseudogene	V	5876370	5879849	12.7113	5.59445e-05	0.0153197	0.902954	0.999804	0.0617439	0.506385	19.4164	10.5064	15.7045	19.4765	12.2025	5.10978	16.4084	18.1151	12.5964	10.3209	10.4108	7.62236	7.35746
WBGene00044803	C02G6.3	protein_coding	V	5880364	5882509	1.66153	0.00196776	0.063547	0.142453	NA	2.61621	1.78372	0.970822	0	0	1.49819	1.66397	0	4.68811	1.0656	0.968953	0	5.78375	2.85839	2.10213
WBGene00015423	C04E6.7	protein_coding	V	5893315	5895203	33.1716	0.00014795	0.0124919	0.684146	0.999804	0.156951	0.385806	49.5119	18.7613	25.1272	46.4439	37.1621	18.3952	35.1608	34.099	34.8823	30.9628	33.5458	31.4422	35.7362
WBGene00015422	C04E6.5	protein_coding	V	5902133	5904843	2.90833	0.000648086	0.0379635	0.514261	NA	0.789998	1.21125	6.79576	1.50091	0	4.49457	3.32795	2.04391	1.5627	11.7215	1.93791	0	3.47025	0.952795	0
WBGene00015427	C04E6.13	protein_coding	V	5912726	5913802	3.98922	-0.000593351	0.0352415	0.532081	NA	-0.683196	1.09341	3.88329	3.00181	1.57045	8.98915	4.43726	0	2.34405	1.0656	1.93791	5.16046	9.254	2.85839	7.35746
WBGene00015425	C04E6.11	protein_coding	V	5914093	5917891	1236.15	-0.000274318	0.00584207	0.368075	0.999804	-0.0919857	0.102197	1197.99	1273.52	1462.09	1230.02	1129.28	1269.27	1237.66	1131.66	1310.99	1380.94	1250.45	1045.22	1150.92
WBGene00015426	C04E6.12	protein_coding	V	5918060	5919987	1.26357	-9.60043e-05	0.0400411	0.920332	NA	-0.166493	1.66468	0.970822	2.25136	1.57045	1.49819	0	1.02196	3.12541	1.0656	0	2.06418	0	2.85839	0
WBGene00015419	srsx-18	protein_coding	V	5922536	5924297	1.49631	-0.000559101	0.0410958	0.579215	NA	-0.831982	1.50033	0.970822	2.25136	3.1409	0	2.21863	0	2.34405	0	0.968953	1.03209	3.47025	0.952795	2.10213
WBGene00019763	galt-1	protein_coding	V	5930905	5933435	11.9055	0.000217886	0.0175252	0.670703	0.999804	0.226825	0.533476	20.3873	14.2586	7.85226	7.49096	16.0851	11.2415	12.5016	23.4431	15.5032	3.09628	2.3135	14.2919	6.3064
WBGene00019764	M03F8.5	protein_coding	V	5933375	5936791	1.89738	-0.00402835	0.090427	0.0410189	NA	-3.41394	1.67076	2.91247	4.50272	3.1409	5.99277	3.32795	0	0.781351	0	0	0	0	1.90559	2.10213
WBGene00019762	syf-3	protein_coding	V	5940022	5943366	2182.84	-6.0733e-05	0.00559078	0.822085	0.999804	-0.0258722	0.115057	2229.01	2228.85	2189.21	2283.24	2274.65	2255.46	2147.93	2185.54	2196.62	2548.24	1978.04	1624.52	2235.62
WBGene00004206	pst-1	protein_coding	V	5943467	5951417	644.459	-0.000174715	0.00606955	0.500271	0.999804	-0.0882933	0.130987	621.326	672.407	760.098	626.244	596.812	824.719	649.303	619.111	657.919	571.779	670.915	575.488	531.839
WBGene00219717	anr-23	antisense_RNA	V	5949200	5949388	3.23325	0.00063889	0.0333037	0.484207	NA	0.669112	0.956485	1.94164	2.25136	4.71135	0	0.554658	1.02196	2.34405	6.39357	4.84477	7.22465	5.78375	2.85839	2.10213
WBGene00019761	M03F8.1	protein_coding	V	5951433	5953891	6.06066	-0.00363471	0.0711138	0.0682419	NA	-1.46508	0.803483	11.6499	7.50454	3.1409	2.99638	6.6559	7.1537	2.34405	3.19679	2.90686	3.09628	9.254	10.4807	8.40853
WBGene00019765	M03F8.6	protein_coding	V	5953826	5954847	6.65799	7.28249e-05	0.0229967	0.915098	NA	0.0819713	0.768883	11.6499	4.50272	6.2818	5.99277	9.42919	3.06587	10.1576	9.59036	3.87581	7.22465	0	9.52795	5.25533
WBGene00003954	pcm-1	protein_coding	V	5960200	5963882	100.167	-0.000117399	0.00725761	0.621036	0.999804	-0.0998074	0.201883	87.374	104.313	100.509	82.4005	112.596	83.8004	78.1351	95.9036	99.8022	108.37	98.3238	127.675	122.975
WBGene00015678	mcp-1	protein_coding	V	5961807	5969175	42.7308	-0.000183021	0.00972498	0.519276	0.999804	-0.172813	0.268152	47.5703	41.275	47.1135	43.4475	48.2552	52.1198	41.4116	41.5582	36.8202	33.027	39.3295	45.7342	37.8384
WBGene00000069	acy-2	protein_coding	V	5976024	5981478	9.72125	-0.000301953	0.0199454	0.600812	0.999804	-0.304478	0.581917	16.504	14.2586	3.1409	8.98915	11.6478	12.2635	7.81351	9.59036	11.6274	2.06418	4.627	13.3391	10.5107
WBGene00000979	dhs-16	protein_coding	V	5983745	5985509	1.4362	0.000432	0.0405143	0.662156	NA	0.678199	1.55216	1.94164	0.750454	0	0	0	0	1.5627	2.13119	0.968953	3.09628	1.15675	2.85839	4.20426
WBGene00015679	C10F3.7	protein_coding	V	5985436	5986855	0.784261	0.000260155	0.0481864	0.763697	NA	0.793763	2.64034	0	0	0	0	1.10932	0	0	0	0.968953	5.16046	0	1.90559	1.05107
WBGene00001508	fut-8	protein_coding	V	5986990	5990483	110.345	0.000190193	0.00816419	0.45733	0.999804	0.154622	0.208034	128.149	102.062	89.5157	142.328	96.5105	95.042	128.923	122.543	106.585	81.5353	89.0698	112.43	139.792
WBGene00219649	linc-55	lincRNA	V	5994260	5994540	1.46048	-0.000589799	0.0458484	0.554103	NA	-1.13458	1.91774	0.970822	0	1.57045	0	1.10932	2.04391	0.781351	0	0	1.03209	2.3135	2.85839	6.3064
WBGene00015677	cpg-4	protein_coding	V	5996416	5999344	2393.26	1.31111e-05	0.00544467	0.965307	0.999804	0.00427683	0.0983292	2065.91	2347.42	2630.51	2373.14	2336.77	2638.69	2232.32	2318.74	2504.74	2753.62	2566.83	2122.83	2220.9
WBGene00219683	anr-32	antisense_RNA	V	6003575	6006746	27.3363	-0.00109433	0.0284364	0.154526	0.999804	-0.588771	0.413542	24.2706	24.0145	36.1204	28.4656	21.6317	11.2415	19.5338	14.9183	20.348	21.6739	50.897	38.1118	44.1448
WBGene00001345	fos-1	protein_coding	V	6003601	6016087	177.907	0.00011311	0.00666952	0.629204	0.999804	0.0852837	0.176627	174.748	153.093	131.918	166.299	143.656	133.876	157.052	176.889	157.939	166.167	249.858	255.349	245.949
WBGene00199636	F29G9.13	ncRNA	V	6013281	6013403	0.919661	-0.00192312	0.0649462	0.126796	NA	-3.18147	2.08367	0	3.00181	1.57045	1.49819	0.554658	0	0	0	0	2.06418	2.3135	0.952795	0
WBGene00004502	rpt-2	protein_coding	V	6016059	6017669	3553.99	-0.000171748	0.0055409	0.576713	0.999804	-0.0542886	0.0972579	3335.75	3746.27	4001.51	3751.47	3510.99	4398.5	3537.96	3505.81	3623.88	3249.03	3485.29	3095.63	2959.8
WBGene00000159	aps-1	protein_coding	V	6017970	6018886	559.191	-0.000418652	0.00656049	0.194843	0.999804	-0.133681	0.103119	576.668	554.585	554.369	518.374	545.229	568.208	561.01	479.518	493.197	603.774	652.407	553.574	608.567
WBGene00017931	picc-1	protein_coding	V	6018994	6026338	1816.08	2.9272e-05	0.00543882	0.923435	0.999804	0.00932795	0.0970569	1668.84	1787.58	1840.57	1820.3	1742.74	2000.99	1736.16	1734.79	1857.48	2214.87	1876.25	1541.62	1786.81
WBGene00196575	F29G9.9	ncRNA	V	6021696	6021833	3.87232	-0.000244094	0.0267811	0.752673	NA	-0.276065	0.876073	4.85411	3.75227	6.2818	4.49457	4.43726	6.13174	3.12541	1.0656	7.75162	4.12837	2.3135	0.952795	1.05107
WBGene00202122	F29G9.17	ncRNA	V	6023038	6023187	2.95128	0.000180726	0.0311047	0.835288	NA	0.226556	1.08961	0.970822	6.75408	1.57045	1.49819	3.88261	4.08783	5.46946	1.0656	4.84477	5.16046	1.15675	1.90559	0
WBGene00201242	F29G9.16	ncRNA	V	6024713	6024858	1.06056	0.000524354	0.0447147	0.597245	NA	0.983498	1.86139	0	1.50091	0	2.99638	0.554658	0	1.5627	1.0656	0.968953	1.03209	0	0.952795	3.1532
WBGene00000980	dhs-17	protein_coding	V	6026329	6034814	163.066	-1.7984e-05	0.00625859	0.9368	0.999804	-0.0136694	0.172392	151.448	156.094	171.179	119.855	153.64	184.974	146.113	149.183	177.318	208.483	174.669	162.928	163.966
WBGene00200643	F29G9.15	ncRNA	V	6032192	6032341	0.669598	0.000767464	0.0508714	0.423893	NA	1.899	2.37468	0.970822	0	0	1.49819	1.10932	0	3.12541	0	0.968953	1.03209	0	0	0
WBGene00017933	F29G9.7	pseudogene	V	6035397	6036683	60.7627	-0.000176268	0.00919033	0.517513	0.999804	-0.163029	0.251906	43.687	60.0363	62.818	59.9277	77.0975	54.1637	53.1319	44.755	49.4166	71.2144	77.5023	65.7429	70.4214
WBGene00017930	F29G9.1	protein_coding	V	6039101	6040582	10.2346	0.000191691	0.0187373	0.728964	0.999804	0.203561	0.587472	10.679	9.00544	10.9932	5.99277	4.99192	15.3293	15.627	5.32798	13.5653	9.28883	9.254	11.4335	11.5617
WBGene00019804	R01B10.2	protein_coding	V	6041196	6041475	6.25192	-0.000190205	0.0251658	0.796133	NA	-0.213835	0.827681	8.7374	1.50091	7.85226	4.49457	7.21055	12.2635	3.12541	3.19679	8.72058	12.3851	4.627	1.90559	5.25533
WBGene00000534	cpi-2	protein_coding	V	6044062	6045664	1010.44	0.000227856	0.00554141	0.485287	0.999804	0.0633196	0.0907384	881.507	859.27	827.628	818.012	922.951	983.122	861.831	897.231	929.226	1196.19	1264.33	1330.1	1364.28
WBGene00019806	pgap-3	protein_coding	V	6045640	6047918	144.684	-6.52286e-05	0.00670952	0.775372	0.999804	-0.0546229	0.191421	141.74	126.827	133.488	118.357	143.102	92.998	133.611	126.806	125.964	172.359	242.918	152.447	170.273
WBGene00019807	jamp-1	protein_coding	V	6047897	6051259	561.691	-0.000308751	0.00612098	0.303873	0.999804	-0.110743	0.107709	629.093	607.868	628.18	548.338	539.128	619.306	607.11	543.454	573.62	511.918	552.927	516.415	424.631
WBGene00019808	seip-1	protein_coding	V	6051377	6053238	370.962	-0.000765181	0.0112708	0.0633254	0.999804	-0.226387	0.121917	361.146	388.735	389.472	376.046	389.925	424.112	313.322	314.351	345.916	327.173	401.392	423.041	367.873
WBGene00021389	Y38A10A.2	protein_coding	V	6057366	6063430	4.79139	0.000302685	0.0271973	0.698842	NA	0.336758	0.870436	5.82493	1.50091	4.71135	8.98915	2.77329	4.08783	6.25081	6.39357	1.93791	4.12837	3.47025	3.81118	8.40853
WBGene00021392	Y38A10A.7	protein_coding	V	6096197	6097093	498.238	-0.000384727	0.00681032	0.20961	0.999804	-0.142695	0.113734	490.265	444.269	493.122	447.959	530.808	467.034	432.087	426.238	431.184	554.234	621.175	525.943	612.771
WBGene00021391	smut-1	protein_coding	V	6097105	6099083	811.543	-6.62572e-06	0.00551855	0.981081	0.999804	-0.00258451	0.10899	775.687	753.456	833.91	791.045	844.744	705.15	797.76	772.557	782.914	962.942	992.492	675.532	861.874
WBGene00000802	crt-1	protein_coding	V	6098992	6100542	10311.6	0.000151349	0.00544121	0.645326	0.999804	0.0409009	0.0888639	9555.8	9919.5	10313.2	9778.69	9750.33	10654.9	9637.19	10982	10024.8	11733.9	10290.5	9892.87	11517.6
WBGene00017535	atf-8	protein_coding	V	6105607	6107530	3.17763	1.9834e-05	0.0310481	0.981768	NA	0.025375	1.1104	2.91247	2.25136	1.57045	4.49457	3.32795	0	4.68811	1.0656	0.968953	4.12837	5.78375	3.81118	6.3064
WBGene00017534	cwf-19L1	protein_coding	V	6107828	6114856	1359.15	-9.9243e-05	0.00536953	0.776799	0.999804	-0.0232607	0.0820504	1309.64	1308.79	1397.7	1324.4	1339.5	1455.27	1310.33	1276.58	1358.47	1541.95	1518.81	1194.81	1332.75
WBGene00017536	F17A9.4	protein_coding	V	6108964	6110629	271.591	6.8609e-05	0.00617337	0.767846	0.999804	0.047354	0.160417	342.7	273.165	226.145	290.649	294.523	282.06	305.508	313.285	256.773	222.932	205.902	296.319	220.724
WBGene00017537	F17A9.5	protein_coding	V	6110971	6112997	130.773	-0.000248934	0.0103004	0.401345	0.999804	-0.21275	0.253509	201.931	147.089	100.509	155.812	133.673	80.7346	138.299	151.315	101.74	110.434	100.637	128.627	149.251
WBGene00017533	fbxa-178	pseudogene	V	6116521	6117849	3.36628	0.000190366	0.0298369	0.821653	NA	0.231512	1.02703	1.94164	3.75227	4.71135	0	4.43726	3.06587	3.90676	3.19679	4.84477	0	6.9405	3.81118	3.1532
WBGene00017538	ceh-49	protein_coding	V	6118333	6120206	195.779	-0.000983803	0.0155282	0.0498671	0.999804	-0.28413	0.144883	209.698	194.368	226.145	197.761	199.677	220.743	175.023	150.249	187.977	196.098	204.745	182.937	199.703
WBGene00006436	ttn-1	protein_coding	V	6120909	6202632	306.785	0.000171582	0.0085254	0.508647	0.999804	0.151748	0.229592	369.883	321.945	299.956	422.49	240.167	316.807	429.743	364.434	308.127	329.237	157.318	190.559	237.541
WBGene00001374	exp-2	protein_coding	V	6131400	6143970	16.7087	-0.000428794	0.0183783	0.397672	0.999804	-0.373101	0.44113	30.0955	17.2604	15.7045	11.9855	18.8584	16.3513	14.8457	17.0495	17.4412	17.5456	10.4108	18.1031	11.5617
WBGene00021066	W06H8.2	protein_coding	V	6206755	6208561	10.8534	-0.000595106	0.0240731	0.371172	0.999804	-0.500635	0.55982	14.5623	15.0091	7.85226	10.4873	14.4211	16.3513	6.25081	10.656	10.6585	5.16046	9.254	5.71677	14.7149
WBGene00004373	rme-1	protein_coding	V	6208885	6217664	4320.09	0.000243326	0.00537837	0.530016	0.999804	0.0461571	0.0735007	4020.17	4408.17	4356.43	4179.95	4043.46	4515	4396.66	4429.68	4372.89	4365.75	4017.39	4518.16	4537.45
WBGene00201372	W06H8.15	ncRNA	V	6213716	6213931	2.47999	-3.87557e-05	0.0323185	0.965254	NA	-0.0510953	1.17295	2.91247	3.00181	1.57045	5.99277	1.10932	2.04391	1.5627	1.0656	4.84477	4.12837	0	1.90559	2.10213
WBGene00021068	W06H8.6	protein_coding	V	6221249	6227010	639.74	-2.08938e-05	0.00544551	0.94475	0.999804	-0.00681374	0.0983206	639.772	670.906	601.483	597.778	620.108	622.372	597.734	661.735	652.105	574.875	594.57	793.678	689.499
WBGene00220123	W06H8.16	ncRNA	V	6224746	6224801	3.81154	0.000939028	0.038648	0.360606	NA	0.915962	1.00192	1.94164	5.25318	0	5.99277	3.32795	2.04391	3.12541	7.45917	4.84477	6.19255	1.15675	1.90559	6.3064
WBGene00199016	W06H8.12	ncRNA	V	6227322	6227605	3.60654	1.31168e-05	0.0277989	0.986956	NA	0.0157443	0.96304	4.85411	2.25136	4.71135	1.49819	4.99192	1.02196	0.781351	5.32798	5.81372	3.09628	3.47025	3.81118	5.25533
WBGene00199488	W06H8.13	ncRNA	V	6227530	6227897	1.10349	0.000999066	0.0505181	0.353165	NA	1.76117	1.89685	0	0	1.57045	0	1.66397	4.08783	0.781351	2.13119	0.968953	1.03209	1.15675	0.952795	0
WBGene00019522	K08B12.3	protein_coding	V	6235176	6237734	38.1524	0.000284497	0.0130072	0.4322	0.999804	0.259015	0.329773	34.9496	33.7704	37.6908	55.4331	36.6074	45.988	46.0997	41.5582	38.7581	28.8986	27.762	49.5454	18.9192
WBGene00023322	K08B12.4	pseudogene	V	6235913	6236854	4.44506	0.00031017	0.0287041	0.704549	NA	0.353769	0.932966	2.91247	5.25318	4.71135	7.49096	4.43726	3.06587	7.03216	7.45917	1.93791	1.03209	5.78375	6.66957	0
WBGene00200003	K08B12.11	ncRNA	V	6239812	6240017	1.02247	-0.00206731	0.0663739	0.11809	NA	-3.08902	1.97654	0	1.50091	3.1409	1.49819	1.10932	1.02196	0	0	0	2.06418	0	1.90559	1.05107
WBGene00197591	K08B12.9	ncRNA	V	6244807	6245017	1.36869	0.000201467	0.0417225	0.834246	NA	0.373293	1.78388	0	0.750454	1.57045	1.49819	0	3.06587	1.5627	1.0656	0	2.06418	1.15675	1.90559	3.1532
WBGene00019521	dmd-7	protein_coding	V	6246931	6252458	422.304	4.00198e-05	0.00583194	0.8687	0.999804	0.0231086	0.139789	511.623	445.019	392.613	413.501	414.33	429.222	463.341	520.01	393.395	331.302	314.636	487.831	373.128
WBGene00006437	mrck-1	protein_coding	V	6257390	6267287	3507.84	8.44999e-05	0.0056298	0.753018	0.999804	0.0366951	0.116617	3107.6	3503.12	3824.05	3357.45	3422.79	3851.75	3555.15	3363.02	3778.92	4085.02	3450.59	2727.85	3574.68
WBGene00019520	K08B12.1	protein_coding	V	6259367	6260784	11.7853	-0.000417911	0.0212158	0.486226	0.999804	-0.391978	0.562924	9.70822	12.0073	20.4159	8.98915	7.76521	9.19761	12.5016	11.7215	6.78267	19.6098	8.09725	19.0559	7.35746
WBGene00196635	F31F7.5	ncRNA	V	6267789	6268010	1.16822	-0.00161843	0.0602779	0.175262	NA	-2.77044	2.04387	3.88329	0	3.1409	1.49819	1.66397	0	0.781351	0	0	0	2.3135	1.90559	0
WBGene00017965	F31F7.2	protein_coding	V	6270852	6274911	1.97251	0.00104187	0.0452145	0.351401	NA	1.23938	1.32998	0.970822	2.25136	0	1.49819	1.10932	1.02196	1.5627	5.32798	1.93791	3.09628	0	4.76398	2.10213
WBGene00017964	F31F7.1	protein_coding	V	6276439	6278160	376.291	0.00773283	0.0596054	0.0050349	0.896212	0.451586	0.161005	248.53	303.934	334.506	305.631	333.349	402.651	381.299	418.779	408.898	319.949	476.581	446.861	510.818
WBGene00019668	fil-2	protein_coding	V	6279031	6280146	1.00769	-0.000802331	0.0473255	0.442407	NA	-1.39546	1.81669	0.970822	2.25136	1.57045	1.49819	2.77329	0	0.781351	1.0656	0	1.03209	1.15675	0	0
WBGene00019667	spe-49	protein_coding	V	6281359	6284895	0.838899	-0.000703765	0.0491515	0.471642	NA	-1.58463	2.20145	2.91247	0	0	1.49819	2.21863	1.02196	0	1.0656	0	1.03209	1.15675	0	0
WBGene00195164	K12B6.11	protein_coding	V	6288907	6289681	10.0486	-0.00017105	0.0206606	0.780142	0.999804	-0.185134	0.663245	24.2706	6.00363	6.2818	11.9855	13.3118	13.2854	10.9389	14.9183	6.78267	11.353	5.78375	5.71677	0
WBGene00023432	K12B6.9	protein_coding	V	6291390	6292666	51.1321	-0.000141537	0.00960727	0.616544	0.999804	-0.142337	0.284245	51.4536	60.0363	50.2544	67.4186	53.8018	45.988	57.82	55.4109	33.9134	44.38	47.4268	60.0261	36.7873
WBGene00019666	sago-1	protein_coding	V	6303771	6308337	480.308	0.000388767	0.00745151	0.196425	0.999804	0.16362	0.12666	497.061	459.278	370.626	474.927	401.572	505.869	496.939	500.83	498.042	470.634	456.916	587.875	523.431
WBGene00019672	K12B6.8	pseudogene	V	6308811	6312001	103.334	-0.000150023	0.00780905	0.543694	0.999804	-0.128667	0.21189	99.0239	123.825	108.361	112.364	104.83	133.876	97.6689	82.0508	124.026	109.402	79.8158	92.4211	75.6767
WBGene00020891	cest-24	protein_coding	V	6316932	6326392	341.2	-0.00264968	0.032292	0.017522	0.999804	-0.396402	0.166866	382.504	491.547	347.07	365.559	391.589	323.96	268.004	353.778	312.972	249.766	246.388	414.466	287.992
WBGene00271821	T28C12.15	protein_coding	V	6320251	6321783	1.48091	-0.000262927	0.0407146	0.786384	NA	-0.45191	1.66751	0	0.750454	4.71135	1.49819	1.10932	0	1.5627	0	1.93791	0	4.627	0.952795	2.10213
WBGene00020890	fbxa-202	protein_coding	V	6327280	6328865	3.18149	-0.000838112	0.04036	0.421598	NA	-0.962481	1.19763	9.70822	3.00181	3.1409	7.49096	7.76521	0	3.90676	4.26238	0	1.03209	0	0	1.05107
WBGene00020889	T28C12.2	protein_coding	V	6329197	6331086	5.96364	-0.000384926	0.0271262	0.619914	NA	-0.410394	0.827453	17.4748	6.00363	1.57045	11.9855	8.87453	2.04391	6.25081	6.39357	6.78267	4.12837	1.15675	3.81118	1.05107
WBGene00020893	T28C12.6	protein_coding	V	6334014	6336119	5.29768	0.000198993	0.0247694	0.783873	NA	0.221984	0.809349	6.79576	3.75227	1.57045	5.99277	4.99192	1.02196	4.68811	4.26238	5.81372	8.25674	6.9405	9.52795	5.25533
WBGene00199093	F13H6.20	ncRNA	V	6352484	6352688	0.749063	0.000294807	0.0474175	0.741759	NA	0.810555	2.45977	0	0.750454	0	0	0	0	0	1.0656	0.968953	1.03209	1.15675	4.76398	0
WBGene00199421	F13H6.22	ncRNA	V	6354245	6354389	1.40719	0.00145427	0.0556929	0.228879	NA	2.0992	1.74461	0.970822	0	0	0	1.10932	3.06587	0.781351	3.19679	0.968953	1.03209	1.15675	2.85839	3.1532
WBGene00196113	F13H6.6	ncRNA	V	6354526	6354663	1.06682	0.000324254	0.0445441	0.734128	NA	0.684919	2.01661	0	1.50091	0	0	0.554658	1.02196	0	1.0656	1.93791	0	5.78375	0.952795	1.05107
WBGene00017430	bcl-11	protein_coding	V	6356025	6362997	203.47	0.000398599	0.00973116	0.197082	0.999804	0.22277	0.172702	221.347	183.111	174.32	232.22	183.592	210.523	219.56	250.415	208.325	150.685	159.632	270.594	180.783
WBGene00197663	F13H6.13	ncRNA	V	6359494	6359850	1.02851	-0.000851248	0.0517034	0.383264	NA	-2.05188	2.35335	0	0.750454	1.57045	5.99277	0.554658	0	0	0	0	1.03209	3.47025	0	0
WBGene00017431	cest-33	protein_coding	V	6363408	6365671	198.183	-0.000114309	0.00622543	0.632713	0.999804	-0.0733505	0.153481	216.493	231.14	271.688	233.718	181.928	191.106	242.219	195.004	240.3	144.493	139.967	149.589	138.741
WBGene00017432	F13H6.4	pseudogene	V	6366433	6368533	7.43828	-0.0031845	0.0628132	0.0746573	NA	-1.2302	0.690127	9.70822	9.7559	18.8454	8.98915	11.6478	11.2415	10.1576	3.19679	1.93791	3.09628	1.15675	3.81118	3.1532
WBGene00017433	F13H6.5	protein_coding	V	6372101	6374944	3.90262	-0.00041938	0.0282308	0.601108	NA	-0.448052	0.857011	5.82493	6.75408	4.71135	2.99638	3.32795	0	3.90676	2.13119	6.78267	2.06418	2.3135	5.71677	4.20426
WBGene00019015	F57F4.1	protein_coding	V	6390463	6392566	9.85249	-0.000458166	0.0223756	0.467747	0.999804	-0.424018	0.583926	22.3289	10.5064	7.85226	13.4837	17.7491	10.2196	9.37622	14.9183	6.78267	4.12837	4.627	1.90559	4.20426
WBGene00001581	gfi-1	protein_coding	V	6392537	6399931	5449.44	0.000177579	0.00880688	0.502618	0.999804	0.15898	0.237151	5074.49	5875.3	6622.59	5513.34	4895.41	8408.66	5908.58	6651.45	7057.85	3170.59	3198.42	5159.39	3306.65
WBGene00019017	bcf-1	protein_coding	V	6401379	6408783	7927.7	0.000183489	0.00883021	0.489655	0.999804	0.162466	0.235166	7263.69	8059.12	9936.24	7831.05	6982.59	11449	8619.87	9462.49	10184.7	4956.11	4989.07	8195.95	5130.25
WBGene00020270	cht-6	protein_coding	V	6415012	6417501	3.40813	8.12004e-05	0.0303822	0.924389	NA	0.101932	1.07402	1.94164	2.25136	6.2818	0	3.88261	1.02196	5.46946	0	4.84477	7.22465	3.47025	4.76398	3.1532
WBGene00020273	T05H4.10	protein_coding	V	6417495	6424155	610.766	-0.000253889	0.00590803	0.386149	0.999804	-0.0938432	0.108286	689.284	632.632	590.49	596.28	682.229	542.659	594.608	603.127	598.813	577.972	618.862	610.742	602.261
WBGene00020274	T05H4.11	protein_coding	V	6424247	6426261	800.831	-3.16909e-05	0.00546356	0.914743	0.999804	-0.0107859	0.100748	772.774	736.946	815.064	753.59	801.481	869.685	847.766	716.08	734.466	871.086	890.698	831.79	769.38
WBGene00020275	atp-4	protein_coding	V	6426246	6427112	2404.3	4.53207e-05	0.00618845	0.843461	0.999804	0.0326131	0.165156	2344.54	2665.61	2324.27	2549.92	2228.06	3253.91	2396.4	2689.56	2419.48	1601.81	1922.52	3060.38	1799.42
WBGene00000110	alh-4	protein_coding	V	6427208	6429920	1861.07	0.00016037	0.0054169	0.638336	0.999804	0.0399353	0.0849639	1846.5	1814.6	1890.82	1976.11	1726.65	1845.65	1944.78	1892.5	1866.2	1759.72	1928.3	1975.14	1726.9
WBGene00001513	gad-1	protein_coding	V	6431333	6433496	1893.33	-0.000312607	0.00562793	0.360338	0.999804	-0.0795713	0.0869898	1802.82	1966.19	1901.82	1817.31	1783.78	2143.04	1784.61	1757.17	1825.51	2041.48	2063.64	1906.54	1819.4
WBGene00020269	erfa-1	protein_coding	V	6434128	6436402	4214.31	-0.000164212	0.00534631	0.668431	0.999804	-0.031716	0.0740506	4518.21	4302.35	4500.91	4398.69	4628.62	4270.76	4482.61	4265.58	4277.93	3917.82	3759.44	3490.09	3973.03
WBGene00020268	hpo-19	protein_coding	V	6436645	6437884	2108.69	-0.000195394	0.00537866	0.598636	0.999804	-0.040538	0.0770152	2117.36	2184.57	1992.9	2019.56	2132.11	2202.32	2109.65	2049.14	1968.91	1936.21	2077.52	2383.89	2238.77
WBGene00020267	T05H4.4	protein_coding	V	6438901	6440103	4.20503	-0.000394533	0.0280765	0.621736	NA	-0.426229	0.863876	3.88329	5.25318	3.1409	2.99638	6.10124	5.10978	2.34405	5.32798	1.93791	4.12837	3.47025	5.71677	5.25533
WBGene00020276	T05H4.15	protein_coding	V	6440174	6441713	3.74126	0.000561937	0.0350951	0.552464	NA	0.658095	1.10777	1.94164	0.750454	1.57045	1.49819	2.21863	2.04391	2.34405	2.13119	1.93791	7.22465	6.9405	8.57516	9.45959
WBGene00020265	fbxa-196	protein_coding	V	6448656	6450217	2.63224	-0.00215124	0.0603379	0.146097	NA	-1.78214	1.22614	10.679	7.50454	1.57045	1.49819	2.77329	1.02196	0.781351	5.32798	0	0	1.15675	1.90559	0
WBGene00020264	acl-8	protein_coding	V	6450870	6453119	631.496	0.000121042	0.0057516	0.645928	0.999804	0.0559986	0.121888	569.873	664.902	769.521	708.644	630.646	722.523	672.743	643.619	758.69	502.629	524.008	488.784	552.861
WBGene00022646	acl-9	protein_coding	V	6453226	6454965	987.953	-0.000144225	0.00544688	0.6569	0.999804	-0.0400787	0.0902274	1023.25	975.59	917.144	966.333	985.627	1031.15	1007.16	857.804	972.829	1007.32	1038.76	1026.16	1034.25
WBGene00006815	unc-83	protein_coding	V	6465065	6487883	575.207	0.000106125	0.0055134	0.718978	0.999804	0.0366723	0.101917	558.223	532.822	584.208	543.843	491.427	544.703	589.92	559.437	562.962	592.421	593.413	713.644	610.669
WBGene00197542	W01A11.11	ncRNA	V	6466387	6466567	0.847513	-0.000705144	0.0512973	0.440785	NA	-1.9972	2.59085	1.94164	0	0	0	0	2.04391	0	0	0	2.06418	1.15675	3.81118	0
WBGene00201119	W01A11.15	ncRNA	V	6467965	6468173	1.1499	-0.000682385	0.0462865	0.502716	NA	-1.24446	1.85678	1.94164	2.25136	0	1.49819	1.10932	2.04391	0	0	1.93791	2.06418	0	0	2.10213
WBGene00200341	W01A11.13	ncRNA	V	6468944	6469092	0.921059	-0.000990456	0.0520953	0.340188	NA	-2.03337	2.13187	0	0.750454	1.57045	2.99638	0.554658	3.06587	0	0	0	1.03209	0	0.952795	1.05107
WBGene00201806	W01A11.18	ncRNA	V	6473368	6473645	0.772807	-0.00102859	0.0528147	0.322527	NA	-2.14456	2.1678	0	1.50091	3.1409	0	1.10932	1.02196	0	1.0656	0	0	1.15675	0	1.05107
WBGene00201750	W01A11.17	ncRNA	V	6473855	6473987	1.09616	0.000794993	0.0487323	0.436681	NA	1.55303	1.99667	0	1.50091	0	1.49819	0	0	2.34405	0	2.90686	1.03209	1.15675	3.81118	0
WBGene00002273	lec-10	protein_coding	V	6488203	6489120	1458.78	0.00043495	0.00875825	0.164097	0.999804	0.198326	0.142535	1442.64	1229.99	1361.58	1600.07	1229.12	1542.13	1409.56	1755.04	1464.09	950.557	1304.81	2047.56	1627.05
WBGene00020911	cpt-6	protein_coding	V	6490086	6493921	144.869	0.000126553	0.0064712	0.594651	0.999804	0.0867757	0.163079	154.361	153.843	138.2	115.361	150.312	143.074	176.585	150.249	148.25	132.108	131.87	152.447	136.639
WBGene00020910	dgtr-1	protein_coding	V	6497108	6498484	687.342	-0.000314854	0.00584878	0.322959	0.999804	-0.0957741	0.0968985	602.881	652.144	717.696	695.161	681.12	724.567	628.206	630.832	579.434	876.246	908.049	602.167	636.946
WBGene00020909	W01A11.1	protein_coding	V	6499224	6502428	815.136	0.000146088	0.00562694	0.60796	0.999804	0.055462	0.108116	727.146	735.445	760.098	804.529	719.391	877.861	714.155	723.539	871.089	995.969	1004.06	859.421	804.065
WBGene00003385	moc-2	protein_coding	V	6502368	6504181	50.9426	0.000117776	0.00964586	0.679338	0.999804	0.122367	0.296025	66.9867	46.5281	34.5499	55.4331	49.9192	49.0539	59.3827	56.4765	47.4787	48.5083	55.524	61.9317	30.4809
WBGene00020912	W01A11.7	protein_coding	V	6504540	6505389	6.70194	-0.000248284	0.0231096	0.713919	NA	-0.266667	0.727409	7.76658	7.50454	4.71135	5.99277	7.76521	1.02196	3.12541	6.39357	7.75162	10.3209	5.78375	9.52795	9.45959
WBGene00006723	ubh-3	protein_coding	V	6506752	6508803	567.242	-7.04777e-05	0.00549394	0.80942	0.999804	-0.024786	0.102772	606.764	543.329	533.953	561.822	626.764	532.439	557.103	566.897	533.893	626.48	631.586	520.226	532.89
WBGene00006722	ubh-2	protein_coding	V	6508907	6509817	278.34	0.0001005	0.00569982	0.702897	0.999804	0.0461133	0.120902	257.268	243.147	270.118	293.645	302.843	281.038	270.348	261.071	259.679	312.724	312.323	262.019	292.196
WBGene00006721	ubh-1	protein_coding	V	6509910	6511409	144.046	0.000114153	0.0068312	0.626302	0.999804	0.0895692	0.183944	129.119	145.588	106.791	113.863	160.296	169.645	128.142	132.134	151.157	166.167	168.886	161.022	139.792
WBGene00001073	dpy-11	protein_coding	V	6511583	6515240	1256.54	-6.10986e-07	0.00544492	0.998381	0.999804	-0.000199781	0.0984586	1275.66	1245	1209.25	1259.98	1312.32	1378.62	1301.73	1159.37	1268.36	1182.78	1294.4	1358.69	1088.9
WBGene00195803	F46E10.13	ncRNA	V	6514965	6515111	2.20939	-0.000223973	0.0320428	0.800492	NA	-0.283909	1.12346	1.94164	3.00181	3.1409	2.99638	1.66397	2.04391	1.5627	3.19679	1.93791	2.06418	2.3135	2.85839	0
WBGene00018491	mdh-1	protein_coding	V	6515283	6516526	5346.38	4.62536e-05	0.00566413	0.857537	0.999804	0.0222519	0.123959	5042.45	5518.84	5527.99	5490.87	5056.26	6571.18	5379.6	5525.11	5433.89	4258.41	4490.51	6620.97	4586.85
WBGene00018490	F46E10.3	protein_coding	V	6518297	6519042	1.15048	2.40945e-06	0.0434953	0.997956	NA	0.00515053	2.01098	0.970822	0.750454	0	4.49457	0.554658	0	0	1.0656	0.968953	3.09628	0	0.952795	2.10213
WBGene00018489	F46E10.2	protein_coding	V	6520435	6521021	6.21552	-0.000131494	0.0273366	0.867949	NA	-0.154738	0.930676	0.970822	6.00363	12.5636	0	7.76521	9.19761	3.90676	3.19679	9.68953	8.25674	5.78375	1.90559	11.5617
WBGene00018488	acs-1	protein_coding	V	6524989	6532089	2637.87	0.000329875	0.00582763	0.311046	0.999804	0.0953725	0.0941458	2793.06	2491.51	2239.46	2696.74	2363.95	2717.38	2650.34	2822.76	2576.45	2339.75	2257.98	3161.37	3181.58
WBGene00202247	F46E10.17	ncRNA	V	6525612	6525807	4.57669	-0.00941352	0.128536	0.0186247	NA	-2.20812	0.938443	6.79576	4.50272	15.7045	4.49457	1.66397	7.1537	1.5627	2.13119	1.93791	2.06418	3.47025	3.81118	4.20426
WBGene00201196	F46E10.15	ncRNA	V	6526091	6526234	4.51421	4.56614e-06	0.0274989	0.995421	NA	0.0054546	0.950424	3.88329	3.00181	6.2818	11.9855	1.66397	12.2635	4.68811	2.13119	5.81372	0	1.15675	4.76398	1.05107
WBGene00196996	F46E10.14	ncRNA	V	6527059	6527207	2.45931	0.000604257	0.0375283	0.539327	NA	0.748185	1.21888	0.970822	1.50091	3.1409	0	1.66397	6.13174	4.68811	1.0656	2.90686	1.03209	0	5.71677	3.1532
WBGene00018492	hpo-26	protein_coding	V	6532071	6533060	3.01167	0.00114794	0.0429441	0.303554	NA	1.09643	1.06569	4.85411	0.750454	0	5.99277	4.43726	4.08783	5.46946	3.19679	3.87581	2.06418	3.47025	0.952795	0
WBGene00001089	dre-1	protein_coding	V	6533614	6546500	362.533	-2.80292e-05	0.00557398	0.917028	0.999804	-0.0120153	0.115335	365.029	342.957	373.767	325.108	353.317	348.487	357.078	323.941	387.581	322.013	308.852	429.711	475.082
WBGene00201020	K04A8.16	ncRNA	V	6541884	6541999	1.37922	-0.000567396	0.0463519	0.564268	NA	-1.15553	2.00434	0.970822	0	1.57045	1.49819	1.66397	1.02196	0.781351	0	0	1.03209	4.627	4.76398	0
WBGene00202076	K04A8.17	ncRNA	V	6542137	6542286	1.78422	-0.000250942	0.0409052	0.795653	NA	-0.437502	1.68934	0	3.00181	0	0	2.21863	1.02196	2.34405	0	0	2.06418	4.627	4.76398	3.1532
WBGene00195458	K04A8.11	ncRNA	V	6543566	6543771	3.13016	-0.000553951	0.0344779	0.553544	NA	-0.639517	1.07943	0.970822	5.25318	1.57045	2.99638	3.88261	4.08783	3.12541	1.0656	0.968953	4.12837	4.627	3.81118	4.20426
WBGene00235332	K04A8.20	protein_coding	V	6549448	6549792	1.41988	-0.00198601	0.0639199	0.139392	NA	-2.65663	1.79738	2.91247	3.00181	0	1.49819	0	0	0.781351	0	0	3.09628	1.15675	2.85839	3.1532
WBGene00019376	lipl-4	protein_coding	V	6550171	6552186	2.85056	0.000484715	0.036343	0.61378	NA	0.621884	1.23222	0	3.00181	1.57045	0	1.10932	0	2.34405	1.0656	3.87581	2.06418	8.09725	7.62236	6.3064
WBGene00006665	twk-10	protein_coding	V	6552340	6560256	3.80451	0.000232447	0.0281888	0.773671	NA	0.2704	0.940274	1.94164	3.00181	4.71135	4.49457	5.54658	3.06587	3.12541	4.26238	3.87581	2.06418	0	2.85839	10.5107
WBGene00271815	spp-27	protein_coding	V	6556653	6557135	0.71578	0.000212452	0.0455741	0.8179	NA	0.511992	2.22366	0.970822	0.750454	0	0	0.554658	0	0.781351	0	1.93791	0	1.15675	0	3.1532
WBGene00005004	spp-19	protein_coding	V	6560173	6561692	0.874195	-8.5704e-05	0.0407145	0.9288	NA	-0.154031	1.72383	1.94164	0.750454	1.57045	0	1.10932	0	0.781351	1.0656	1.93791	0	1.15675	0	1.05107
WBGene00019374	K04A8.2	pseudogene	V	6562048	6564183	0.768686	0.0005765	0.0481003	0.546032	NA	1.3492	2.23482	0.970822	0	0	2.99638	1.10932	0	0.781351	2.13119	0	0	0	0.952795	1.05107
WBGene00019373	K04A8.1	protein_coding	V	6566336	6569311	97.0342	0.000935511	0.0181167	0.0744796	0.999804	0.348044	0.195129	77.6658	75.7958	89.5157	97.3824	102.612	81.7565	107.045	94.838	103.678	89.792	111.048	121.005	109.311
WBGene00001506	fut-2	protein_coding	V	6573939	6575890	3.44212	0.00340378	0.0742805	0.0776398	NA	1.87067	1.06014	1.94164	1.50091	0	4.49457	3.88261	4.08783	3.12541	6.39357	4.84477	3.09628	2.3135	3.81118	5.25533
WBGene00017151	EGAP9.3	protein_coding	V	6578185	6580122	8.75986	0.000514359	0.0243075	0.451674	NA	0.471963	0.627087	6.79576	9.7559	4.71135	8.98915	11.0932	8.17565	12.5016	3.19679	14.5343	6.19255	6.9405	10.4807	10.5107
WBGene00022845	ZK1055.4	protein_coding	V	6582062	6587446	0.921071	-0.000141836	0.0421756	0.882098	NA	-0.274065	1.84792	1.94164	2.25136	0	0	0	0	1.5627	2.13119	0	1.03209	0	0.952795	2.10213
WBGene00022843	ZK1055.2	protein_coding	V	6590583	6593744	2.91119	9.2352e-05	0.0271303	0.906547	NA	0.109009	0.928568	2.91247	4.50272	4.71135	1.49819	3.88261	1.02196	3.90676	4.26238	4.84477	1.03209	2.3135	1.90559	1.05107
WBGene00001829	hcp-1	protein_coding	V	6594194	6599208	7675.28	5.37044e-05	0.00589255	0.823035	0.999804	0.0320236	0.14319	6621.01	7624.61	8844.78	7463.99	7145.1	9155.71	7286.88	7822.53	8493.84	9198.01	7033.04	5541.46	7547.7
WBGene00022847	ZK1055.6	protein_coding	V	6599189	6602606	70.7663	7.23766e-05	0.00777188	0.765465	0.999804	0.071181	0.238613	61.1618	56.284	43.9726	64.4222	62.1217	56.2076	57.82	68.1981	46.5097	79.4711	96.0103	104.807	122.975
WBGene00022848	ZK1055.7	protein_coding	V	6602720	6605375	205.198	1.07093e-05	0.00602997	0.963063	0.999804	0.00727787	0.157155	182.515	172.604	138.2	143.826	169.725	185.996	177.367	163.036	159.877	219.836	264.896	334.431	355.26
WBGene00002148	gon-14	protein_coding	V	6606433	6611158	2623.62	-0.000301418	0.00559874	0.378531	0.999804	-0.0762128	0.0865459	2472.68	2663.36	2848.8	2597.86	2544.77	2897.25	2511.26	2390.13	2664.62	2844.45	2625.82	2497.28	2548.83
WBGene00000784	cpr-4	protein_coding	V	6614674	6615851	1667.9	-8.18437e-05	0.00916054	0.765334	0.999804	-0.0867957	0.290789	750.446	683.663	1012.94	672.688	604.577	1032.18	840.734	792.803	667.609	2491.47	4677.9	3500.57	3955.16
WBGene00004092	ppt-1	protein_coding	V	6624701	6626344	10.8763	0.000518579	0.023925	0.439637	0.999804	0.469752	0.607852	10.679	3.75227	4.71135	7.49096	6.6559	11.2415	9.37622	6.39357	10.6585	16.5135	18.508	13.3391	22.0724
WBGene00004740	scd-2	protein_coding	V	6633225	6639665	22.1873	-0.000118456	0.0134833	0.765686	0.999804	-0.128492	0.431149	32.0371	21.7632	15.7045	32.9602	24.405	16.3513	28.1286	24.5087	11.6274	13.4172	15.0378	20.9615	31.532
WBGene00020424	T10H9.1	protein_coding	V	6649617	6652355	14.4122	0.000190195	0.0162935	0.690217	0.999804	0.199901	0.501558	28.1538	9.00544	10.9932	20.9747	12.7571	16.3513	21.8778	17.0495	16.4722	6.19255	5.78375	13.3391	8.40853
WBGene00044779	T10H9.8	protein_coding	V	6652351	6653747	19.4359	-0.00017898	0.013604	0.649641	0.999804	-0.186859	0.411348	26.2122	21.7632	12.5636	17.9783	13.8665	12.2635	17.9711	22.3775	14.5343	17.5456	21.9783	30.4894	23.1234
WBGene00020425	syx-18	protein_coding	V	6653613	6655449	948.497	-0.000431268	0.00622385	0.202103	0.999804	-0.119784	0.093905	907.719	995.852	1025.5	895.918	883.016	999.474	874.332	884.444	934.071	1070.28	1079.25	834.649	945.959
WBGene00004897	snb-1	protein_coding	V	6655562	6656501	1293.93	0.000442939	0.00646228	0.184456	0.999804	0.129841	0.0978334	1177.61	1143.69	1425.97	1379.83	1315.65	1282.56	1340.8	1402.32	1342	1200.32	1370.75	1231.96	1207.67
WBGene00004062	pmp-5	protein_coding	V	6662191	6665813	2303.52	0.000114353	0.0054544	0.715613	0.999804	0.0342153	0.0939134	2333.86	2210.84	2220.62	2113.95	2087.18	2108.3	2415.16	2324.06	2187.9	2006.39	2433.8	2982.25	2521.51
WBGene00003298	mir-70	miRNA	V	6665536	6665635	1.19029	0.00091245	0.0504593	0.379556	NA	1.78981	2.03684	0	0	1.57045	2.99638	0.554658	0	0.781351	3.19679	0	2.06418	1.15675	0	3.1532
WBGene00006224	str-180	protein_coding	V	6667286	6668841	3.90109	0.000921001	0.0380143	0.363977	NA	0.891222	0.981724	2.91247	3.75227	0	2.99638	3.32795	2.04391	3.90676	1.0656	8.72058	6.19255	4.627	3.81118	7.35746
WBGene00019654	cest-28	protein_coding	V	6669820	6672036	65.9272	-0.000575127	0.0150148	0.164342	0.999804	-0.330564	0.23771	93.1989	78.7976	78.5226	80.9023	66.559	48.032	63.2895	77.7884	59.1061	58.8293	48.5835	46.687	56.7576
WBGene00019653	cest-31	protein_coding	V	6674267	6676417	44.3446	0.000342842	0.0124353	0.319891	0.999804	0.27255	0.274007	42.7162	30.7686	40.8317	35.9566	42.7087	40.8783	43.7557	52.2142	40.696	53.6688	47.4268	53.3565	51.5022
WBGene00019652	cest-34	protein_coding	V	6676799	6679108	3.1672	0.00125434	0.0449946	0.278642	NA	1.18251	1.09151	2.91247	1.50091	0	1.49819	6.10124	5.10978	3.90676	2.13119	4.84477	1.03209	2.3135	6.66957	3.1532
WBGene00001210	egl-46	protein_coding	V	6679123	6681573	10.86	0.000270665	0.0237076	0.695818	0.999804	0.289903	0.741491	5.82493	3.75227	1.57045	5.99277	5.54658	5.10978	7.03216	1.0656	5.81372	24.7702	10.4108	39.0646	25.2256
WBGene00019655	K11G9.5	protein_coding	V	6685807	6688492	35.0434	-0.000517517	0.0170904	0.259524	0.999804	-0.374975	0.332568	45.6286	41.275	34.5499	34.4584	35.4981	15.3293	35.1608	30.9023	28.0996	28.8986	18.508	50.4982	56.7576
WBGene00003473	mtl-1	protein_coding	V	6691371	6691863	12.8066	0.000975131	0.0321703	0.265256	0.999804	0.71507	0.641863	5.82493	7.50454	3.1409	5.99277	8.31987	21.4611	5.46946	12.7871	10.6585	18.5777	32.389	13.3391	21.0213
WBGene00175027	W02F12.8	protein_coding	V	6692247	6694768	2.61588	0.000277709	0.0337826	0.761632	NA	0.362612	1.1954	3.88329	3.75227	0	0	5.54658	1.02196	2.34405	6.39357	1.93791	2.06418	0	2.85839	4.20426
WBGene00020947	W02F12.2	protein_coding	V	6695177	6697652	44.9354	-0.00260413	0.0398215	0.0361387	0.999804	-0.572286	0.27312	62.1326	52.5318	54.9658	61.4258	48.2552	47.01	35.1608	40.4926	38.7581	38.1874	30.0755	45.7342	29.4298
WBGene00020948	era-1	protein_coding	V	6703057	6704573	3803.69	3.46197e-05	0.00558462	0.897129	0.999804	0.0150294	0.116246	3160.03	3831.07	4106.73	3805.41	3663.52	4540.55	3516.08	3713.6	3979.49	4474.12	3759.44	3303.34	3594.65
WBGene00020949	W02F12.4	protein_coding	V	6704549	6706934	742.416	-0.00012349	0.00560161	0.661662	0.999804	-0.0476878	0.108971	693.167	663.401	733.401	705.648	739.359	687.777	715.718	606.324	692.801	971.199	850.212	723.172	869.232
WBGene00020950	dlst-1	protein_coding	V	6707056	6709101	4273.26	0.000372552	0.00566531	0.298548	0.999804	0.0860141	0.0827415	4170.65	4384.15	4493.06	4629.41	4122.77	4881.89	4422.45	4803.7	4621.91	3782.62	3657.65	3966.49	3615.67
WBGene00197363	W02F12.11	ncRNA	V	6709123	6709275	1.05947	-1.67235e-05	0.039691	0.986074	NA	-0.0286952	1.64403	0.970822	1.50091	1.57045	1.49819	0	1.02196	0	2.13119	1.93791	1.03209	1.15675	0.952795	0
WBGene00020951	sna-1	protein_coding	V	6709578	6710679	776.509	-0.000937559	0.0118631	0.0421923	0.999804	-0.219594	0.108088	790.249	878.781	744.394	801.532	787.614	960.639	702.435	715.014	661.795	741.042	802.785	784.151	724.184
WBGene00023355	W02F12.1	pseudogene	V	6714990	6716302	38.5327	-0.000750075	0.0194706	0.151984	0.999804	-0.412668	0.288064	44.6578	41.275	37.6908	41.9494	47.1459	41.9002	35.1608	26.6399	31.0065	41.2837	48.5835	35.2534	28.3788
WBGene00022623	ZC487.1	protein_coding	V	6727522	6730229	10.5823	6.09244e-05	0.0160966	0.899513	0.999804	0.0670899	0.531292	16.504	11.2568	7.85226	7.49096	8.87453	8.17565	16.4084	10.656	10.6585	7.22465	12.7243	12.3863	7.35746
WBGene00001717	grl-8	protein_coding	V	6731831	6733095	6.12409	0.000293157	0.0244423	0.68007	NA	0.313749	0.760846	14.5623	4.50272	1.57045	2.99638	4.99192	5.10978	7.03216	14.9183	4.84477	4.12837	6.9405	3.81118	4.20426
WBGene00020806	T25F10.3	protein_coding	V	6745081	6748613	56.6944	-0.000120386	0.00897112	0.653397	0.999804	-0.121035	0.269537	75.7241	70.5427	50.2544	41.9494	57.6844	55.1857	65.6335	66.0669	51.3545	27.8665	54.3673	65.7429	54.6554
WBGene00195421	T25F10.7	ncRNA	V	6754640	6754873	1.17238	-0.000249042	0.0409904	0.797111	NA	-0.436429	1.69759	1.94164	1.50091	0	0	2.77329	3.06587	0.781351	0	1.93791	1.03209	1.15675	0	1.05107
WBGene00000936	dbl-1	protein_coding	V	6758135	6760418	47.5129	-0.000261917	0.0111673	0.406939	0.999804	-0.229391	0.276611	72.8117	40.5245	56.5362	52.4367	45.482	50.0759	54.6946	46.8862	41.665	29.9307	30.0755	52.4037	44.1448
WBGene00020807	T25F10.4	protein_coding	V	6760410	6762461	0.970887	0.000650087	0.0465456	0.51794	NA	1.24573	1.92682	1.94164	0	0	0	0.554658	2.04391	0.781351	3.19679	0.968953	1.03209	0	0	2.10213
WBGene00000244	bbs-8	protein_coding	V	6762467	6765072	4.12655	3.99879e-05	0.0255838	0.957498	NA	0.0464129	0.870896	1.94164	6.00363	4.71135	1.49819	3.32795	4.08783	2.34405	3.19679	7.75162	4.12837	5.78375	5.71677	3.1532
WBGene00020808	clik-1	protein_coding	V	6765768	6768732	5289.32	0.000140021	0.00570805	0.607951	0.999804	0.059248	0.115493	5650.19	4489.21	4325.02	5000.96	4747.32	5143.51	5054.56	5318.39	4703.3	4682.6	4565.69	8522.75	6557.6
WBGene00195226	ZC404.16	protein_coding	V	6772210	6773835	25.901	0.00035197	0.0152228	0.401172	0.999804	0.310372	0.369697	20.3873	20.2623	25.1272	22.4729	33.8341	22.483	25.7846	26.6399	28.0996	44.38	26.6053	23.8199	16.8171
WBGene00194910	ZC404.15	protein_coding	V	6780466	6783194	1.05329	0.00251614	0.0729074	0.0796946	NA	3.49363	1.99356	0	0	0	0	1.10932	0	1.5627	1.0656	3.87581	2.06418	1.15675	2.85839	0
WBGene00004984	spn-4	protein_coding	V	6783187	6784903	10717.8	-0.000661569	0.008432	0.0807438	0.999804	-0.176736	0.101201	10431.5	12223.4	12251.1	11390.7	10613.4	13122.9	10175.5	9975.04	10728.2	9543.76	9678.53	10446.4	8751.17
WBGene00004975	spe-39	protein_coding	V	6785451	6787864	1280.65	-0.000342994	0.00596854	0.284019	0.999804	-0.1046	0.0976353	1212.56	1268.27	1408.69	1276.46	1180.87	1412.34	1159.53	1160.43	1290.65	1481.05	1370.75	1192.9	1233.95
WBGene00043952	ZC404.2	protein_coding	V	6787952	6788460	7.57127	0.000184405	0.0186115	0.737463	NA	0.196322	0.585659	8.7374	8.25499	7.85226	7.49096	6.6559	7.1537	10.1576	10.656	7.75162	5.16046	4.627	7.62236	6.3064
WBGene00022603	gck-2	protein_coding	V	6788438	6792665	1643.15	4.67977e-05	0.00536464	0.891981	0.999804	0.0113309	0.083439	1617.39	1673.51	1766.76	1688.46	1596.31	1704.62	1614.27	1696.43	1782.87	1765.91	1619.45	1342.49	1492.51
WBGene00022601	ZC404.1	protein_coding	V	6794189	6795771	10.9481	0.000188283	0.0168272	0.703239	0.999804	0.198541	0.521171	9.70822	9.00544	15.7045	5.99277	12.2025	8.17565	11.7203	14.9183	11.6274	7.22465	6.9405	13.3391	15.766
WBGene00022605	dmsr-11	protein_coding	V	6802412	6804092	1.56075	-7.40408e-05	0.0443851	0.936611	NA	-0.16803	2.11278	0.970822	0	0	0	2.21863	1.02196	0.781351	0	0	4.12837	0	3.81118	7.35746
WBGene00019262	dmsr-12	protein_coding	V	6804512	6806440	1.69974	0.00077377	0.0476012	0.453204	NA	1.41573	1.88742	0.970822	0	0	2.99638	0.554658	0	0	3.19679	0	3.09628	2.3135	4.76398	4.20426
WBGene00194821	dmsr-16	protein_coding	V	6807762	6809062	2.11114	-0.00119427	0.0502062	0.302817	NA	-1.61266	1.56507	0.970822	0.750454	4.71135	0	1.10932	2.04391	0	0	1.93791	1.03209	1.15675	9.52795	4.20426
WBGene00020522	T15B7.10	pseudogene	V	6810421	6814961	4.71026	0.000191738	0.0258829	0.799361	NA	0.217581	0.856034	2.91247	6.75408	1.57045	2.99638	2.77329	8.17565	3.90676	6.39357	3.87581	2.06418	5.78375	6.66957	7.35746
WBGene00000714	col-141	protein_coding	V	6829704	6830739	38.0334	-0.00122074	0.0284708	0.116194	0.999804	-0.560434	0.356748	65.0451	57.7849	45.5431	50.9385	52.6925	33.7246	42.193	43.6894	29.0686	20.6418	9.254	33.3478	10.5107
WBGene00000715	col-142	protein_coding	V	6831177	6832256	2722.78	-0.000405581	0.0151572	0.324847	0.999804	-0.327107	0.332241	5178.37	4477.96	2580.25	3916.27	3402.83	2508.9	3488.73	4004.51	2263.47	955.717	692.894	1206.24	719.98
WBGene00020526	T15B7.14	protein_coding	V	6832243	6835342	7.11968	0.000165268	0.0204851	0.785783	NA	0.179018	0.65866	8.7374	6.75408	7.85226	10.4873	8.87453	3.06587	11.7203	8.52476	5.81372	2.06418	5.78375	7.62236	5.25533
WBGene00000716	col-143	protein_coding	V	6835635	6836704	7878.09	0.00015193	0.00572074	0.580749	0.999804	0.0632506	0.114524	8892.73	8450.11	6299.08	8283.5	7354.77	7741.32	8690.97	8387.3	7637.29	6184.3	6856.06	8928.64	8709.13
WBGene00020527	T15B7.15	protein_coding	V	6836695	6838665	10.2126	-0.000127451	0.0176686	0.808694	0.999804	-0.138145	0.570586	15.5332	6.75408	17.275	8.98915	7.76521	3.06587	8.59486	14.9183	11.6274	9.28883	12.7243	5.71677	10.5107
WBGene00020517	hpo-8	protein_coding	V	6839289	6840256	1609.27	-3.10582e-05	0.00579306	0.898688	0.999804	-0.0174661	0.137184	1627.1	1796.59	1371	1621.04	1537.51	1888.58	1596.3	1654.87	1494.13	1261.22	1445.94	2139.98	1486.21
WBGene00020528	lgc-54	protein_coding	V	6840217	6846607	33.2232	0.00087155	0.0228499	0.155003	0.999804	0.477967	0.336104	22.3289	30.0181	23.5568	16.4801	34.3888	24.527	34.3795	30.9023	41.665	30.9628	31.2323	50.4982	60.9618
WBGene00020516	T15B7.1	protein_coding	V	6842737	6846671	1193.58	0.376414	0.135625	2.36302e-06	0.00176134	0.411244	0.0871353	992.18	926.81	888.875	984.312	1063.83	1055.68	1160.31	1339.45	1244.14	995.969	976.297	1949.42	1939.22
WBGene00001672	gpa-10	protein_coding	V	6852521	6854811	3.71216	-0.000390214	0.0302799	0.646667	NA	-0.443153	0.966745	2.91247	4.50272	6.2818	0	2.77329	0	4.68811	1.0656	3.87581	3.09628	6.9405	4.76398	7.35746
WBGene00020586	frpr-18	protein_coding	V	6870304	6873812	8.00523	-0.000166693	0.0209033	0.788103	NA	-0.180969	0.673311	16.504	3.00181	9.42271	5.99277	8.31987	10.2196	7.81351	9.59036	7.75162	8.25674	2.3135	8.57516	6.3064
WBGene00006803	unc-70	protein_coding	V	6881338	6891839	3318.91	0.000294172	0.00581065	0.349372	0.999804	0.0917362	0.0980288	3406.62	3184.93	3371.76	3358.94	3099.98	3613.64	3316.06	3616.63	3683.96	3295.47	2589.96	3283.33	3324.52
WBGene00019643	K11C4.2	protein_coding	V	6895078	6896922	16.5584	-8.13567e-05	0.0143954	0.849546	0.999804	-0.089455	0.471565	16.504	22.5136	14.1341	25.4693	19.413	14.3074	24.2219	7.45917	18.4101	9.28883	12.7243	17.1503	13.6639
WBGene00019642	K11C4.1	protein_coding	V	6897000	6898497	3.14933	-0.00175167	0.0519473	0.18772	NA	-1.38913	1.05448	12.6207	4.50272	1.57045	1.49819	6.10124	3.06587	3.12541	3.19679	0.968953	1.03209	1.15675	0	2.10213
WBGene00003844	odc-1	protein_coding	V	6898540	6900223	288.219	0.000687238	0.0125952	0.0870398	0.999804	0.262996	0.153689	361.146	308.436	274.829	337.093	257.361	332.136	410.991	335.662	389.519	135.204	165.415	237.246	201.805
WBGene00006801	unc-68	protein_coding	V	6901681	6929038	881.155	0.000248286	0.00593156	0.39119	0.999804	0.094543	0.110259	950.435	848.013	915.573	865.955	807.582	1028.09	895.429	992.069	1009.65	816.385	705.618	820.357	799.861
WBGene00021963	lipl-6	protein_coding	V	6931475	6934312	2.48835	0.000315179	0.0342026	0.732699	NA	0.410747	1.20264	2.91247	1.50091	0	1.49819	4.43726	1.02196	2.34405	1.0656	2.90686	4.12837	3.47025	2.85839	4.20426
WBGene00003165	mec-1	protein_coding	V	6956537	6966425	43.5344	-1.94749e-05	0.0102561	0.949359	0.999804	-0.0217305	0.342153	66.0159	63.0381	25.1272	74.9096	44.9273	35.7685	44.537	54.3454	57.1682	17.5456	12.7243	36.2062	33.6341
WBGene00004229	ptr-15	protein_coding	V	6966396	6970000	7.0008	0.000385177	0.0242839	0.581109	NA	0.390517	0.707759	5.82493	6.00363	6.2818	2.99638	3.88261	13.2854	4.68811	9.59036	9.68953	5.16046	3.47025	8.57516	11.5617
WBGene00016364	nhr-161	protein_coding	V	6980587	6982913	32.0929	-0.000110831	0.0105755	0.721422	0.999804	-0.118616	0.332668	27.183	37.5227	32.9795	35.9566	34.3888	33.7246	35.1608	24.5087	30.0375	14.4493	32.389	40.0174	38.8894
WBGene00016368	nhr-163	protein_coding	V	6983371	6986043	6.92326	9.53929e-05	0.0221766	0.885084	NA	0.106313	0.735591	5.82493	3.75227	7.85226	11.9855	6.10124	3.06587	7.81351	2.13119	7.75162	6.19255	5.78375	13.3391	8.40853
WBGene00016365	nhr-139	protein_coding	V	6986132	6987773	5.49385	0.00116628	0.0395835	0.270751	NA	0.944066	0.857202	2.91247	1.50091	3.1409	4.49457	5.54658	9.19761	4.68811	4.26238	4.84477	7.22465	3.47025	8.57516	11.5617
WBGene00016366	nhr-140	protein_coding	V	6987864	6989676	9.81338	0.000182655	0.0194346	0.750879	0.999804	0.195422	0.615539	8.7374	12.0073	6.2818	5.99277	10.5385	6.13174	12.5016	8.52476	10.6585	2.06418	13.881	12.3863	17.8681
WBGene00016367	nhr-162	protein_coding	V	6990145	6991871	6.2762	7.39257e-05	0.020482	0.903992	NA	0.0818033	0.67819	7.76658	5.25318	7.85226	5.99277	6.10124	4.08783	10.1576	6.39357	4.84477	7.22465	8.09725	5.71677	2.10213
WBGene00003697	nhr-107	protein_coding	V	6995214	6997091	31.6592	-0.000736426	0.0218501	0.207624	0.999804	-0.471038	0.373802	45.6286	26.2659	18.8454	28.4656	27.7329	34.7465	31.2541	15.9839	18.4101	34.059	31.2323	49.5454	49.4001
WBGene00003632	nhr-42	protein_coding	V	6998819	7000651	44.3058	8.32717e-05	0.00964861	0.771713	0.999804	0.0894958	0.308462	46.5995	36.7722	45.5431	35.9566	48.2552	22.483	46.0997	55.4109	34.8823	53.6688	50.897	55.2621	44.1448
WBGene00016363	srab-4	protein_coding	V	7004150	7005865	3.67303	2.95214e-05	0.0277765	0.970629	NA	0.0354044	0.961564	3.88329	3.00181	4.71135	2.99638	3.32795	7.1537	0.781351	5.32798	5.81372	4.12837	3.47025	0	3.1532
WBGene00016362	C33G8.4	protein_coding	V	7006264	7006818	14.7678	-0.000265049	0.018188	0.614938	0.999804	-0.26917	0.53509	29.1247	16.51	10.9932	19.4765	11.6478	6.13174	25.0032	7.45917	14.5343	6.19255	5.78375	18.1031	21.0213
WBGene00016361	drd-10	protein_coding	V	7007607	7008299	9.47826	-0.000575753	0.0261669	0.431727	0.999804	-0.522759	0.664885	8.7374	15.7595	14.1341	7.49096	15.5304	7.1537	13.283	7.45917	5.81372	6.19255	8.09725	0.952795	12.6128
WBGene00016360	C33G8.2	protein_coding	V	7009761	7012311	50.5096	-0.000423881	0.0173003	0.370755	0.999804	-0.35964	0.401805	89.3156	78.0472	42.4022	62.924	69.8869	37.8124	52.3505	72.4605	40.696	9.28883	48.5835	27.6311	25.2256
WBGene00017618	F20A1.6	protein_coding	V	7024595	7027155	6.49854	0.000291297	0.0220056	0.649662	NA	0.302578	0.666131	9.70822	6.75408	3.1409	8.98915	7.76521	5.10978	7.81351	10.656	6.78267	2.06418	4.627	4.76398	6.3064
WBGene00006666	twk-11	protein_coding	V	7028258	7036575	2.29276	0.000604837	0.0423604	0.552589	NA	0.927576	1.56188	1.94164	0	0	0	0.554658	1.02196	0	2.13119	1.93791	5.16046	6.9405	3.81118	6.3064
WBGene00017614	F20A1.2	protein_coding	V	7046305	7049254	3.18003	9.97379e-05	0.0321833	0.910544	NA	0.130306	1.1598	0.970822	1.50091	6.2818	0	2.77329	5.10978	0.781351	4.26238	3.87581	5.16046	2.3135	0.952795	7.35746
WBGene00017620	tofu-2	protein_coding	V	7049434	7051248	941.512	-0.000680624	0.0073135	0.084101	0.999804	-0.149054	0.0862896	1071.79	1052.14	1083.61	967.832	997.83	1021.96	961.062	969.692	960.233	688.406	814.352	799.395	851.363
WBGene00017613	F20A1.1	protein_coding	V	7051715	7052179	44.1708	-0.0004654	0.0173249	0.321457	0.999804	-0.371504	0.374701	83.4907	42.7759	32.9795	56.9313	61.567	32.7026	56.2573	37.2958	30.0375	20.6418	20.8215	61.9317	36.7873
WBGene00017621	txt-17	protein_coding	V	7052717	7053200	28.2875	-0.000136426	0.0124115	0.706706	0.999804	-0.145889	0.38771	50.4828	32.2695	18.8454	38.953	31.0608	23.505	39.0676	30.9023	23.2549	6.19255	12.7243	35.2534	25.2256
WBGene00021957	Y57E12AL.2	protein_coding	V	7058095	7058544	0.859308	0.000920425	0.050804	0.373682	NA	1.84289	2.0716	0	0.750454	0	0	1.10932	0	0	3.19679	0.968953	1.03209	1.15675	1.90559	1.05107
WBGene00003164	mdt-6	protein_coding	V	7058547	7059624	795.232	-0.000211469	0.00556783	0.502841	0.999804	-0.063461	0.0947143	756.27	742.949	785.226	732.616	790.942	861.509	769.631	706.49	704.429	1016.61	926.557	767	777.789
WBGene00021959	Y57E12AL.6	protein_coding	V	7059663	7060470	1063	-0.000464517	0.0079612	0.148241	0.999804	-0.176592	0.122144	1107.71	1066.39	1038.07	1072.7	1056.62	1266.2	998.567	939.855	904.033	1037.25	1115.11	1296.75	919.683
WBGene00021956	Y57E12AL.1	protein_coding	V	7060530	7062816	2109.62	-6.03514e-06	0.00546923	0.983559	0.999804	-0.00210463	0.102132	2071.73	2219.09	2146.81	2091.48	2018.96	2324.95	2181.53	2117.34	2129.76	1879.44	2281.11	2187.62	1775.25
WBGene00021960	tmem-258	protein_coding	V	7063174	7063718	605.879	-0.000325938	0.00695291	0.254555	0.999804	-0.145997	0.12814	621.326	650.643	628.18	662.201	645.622	624.415	616.486	560.503	539.707	493.34	586.473	734.605	512.92
WBGene00044612	Y57E12AR.1	protein_coding	V	7063697	7065326	15.3655	-0.000197886	0.0150422	0.650363	0.999804	-0.205665	0.453748	15.5332	23.2641	10.9932	11.9855	19.413	14.3074	12.5016	17.0495	15.5032	11.353	13.881	17.1503	16.8171
WBGene00017850	F27B10.1	protein_coding	V	7072609	7075838	4.07905	-0.00256465	0.0619834	0.113482	NA	-1.5434	0.97515	6.79576	6.75408	1.57045	5.99277	6.6559	2.04391	2.34405	1.0656	1.93791	2.06418	5.78375	4.76398	5.25533
WBGene00003786	npa-1	protein_coding	V	7075787	7081580	5606.27	0.000620467	0.00982582	0.090594	0.999804	0.210665	0.124486	5523.01	6038.15	5689.74	5314.08	5141.68	5931.44	5932.02	7061.7	6973.56	4978.81	4378.3	4035.09	5883.87
WBGene00007029	mys-1	protein_coding	V	7081545	7084662	956.197	-0.000120728	0.00551683	0.685265	0.999804	-0.0408349	0.100755	898.011	973.338	901.439	933.373	954.566	991.298	900.898	827.967	968.953	1152.85	990.178	901.344	1036.35
WBGene00020908	VC5.2	protein_coding	V	7085956	7088854	74.6105	9.24091e-06	0.00791513	0.969969	0.999804	0.00960177	0.255045	108.732	72.794	54.9658	74.9096	77.6521	50.0759	75.0097	83.1164	83.33	66.0539	50.897	91.4683	80.9321
WBGene00044699	nhr-286	protein_coding	V	7089471	7091610	30.432	0.000395465	0.0146687	0.321882	0.999804	0.317787	0.320803	30.0955	23.2641	26.6977	35.9566	25.5143	27.5928	29.6914	33.0335	36.8202	31.9949	30.0755	33.3478	31.532
WBGene00003725	nhr-135	protein_coding	V	7091714	7093770	38.8107	-0.000376143	0.0132015	0.299573	0.999804	-0.291405	0.280913	54.366	41.275	40.8317	34.4584	36.6074	38.8344	41.4116	35.1646	34.8823	40.2516	35.8593	39.0646	31.532
WBGene00003849	odr-2	protein_coding	V	7103547	7114439	5.17342	0.00102613	0.0374769	0.30873	NA	0.877995	0.862564	6.79576	2.25136	3.1409	5.99277	5.54658	4.08783	10.9389	6.39357	4.84477	0	8.09725	2.85839	6.3064
WBGene00017331	ugt-40	protein_coding	V	7139475	7141964	1.57647	-0.000675199	0.0420785	0.512411	NA	-0.965114	1.47326	3.88329	3.00181	4.71135	0	2.21863	1.02196	4.68811	0	0.968953	0	0	0	0
WBGene00017332	ugt-37	protein_coding	V	7141923	7145318	3.48495	0.000796741	0.0371503	0.421939	NA	0.834902	1.03965	3.88329	2.25136	1.57045	7.49096	1.10932	1.02196	4.68811	8.52476	0.968953	5.16046	4.627	1.90559	2.10213
WBGene00017334	F10D2.8	protein_coding	V	7148688	7150714	1.03157	-0.000268823	0.0387524	0.780813	NA	-0.42036	1.51068	1.94164	1.50091	1.57045	0	0.554658	1.02196	0.781351	1.0656	1.93791	1.03209	0	0.952795	1.05107
WBGene00001399	fat-7	protein_coding	V	7151353	7153146	1070.04	-0.000105699	0.00937201	0.704302	0.999804	-0.110268	0.290545	1040.72	1287.78	717.696	900.413	938.481	707.194	1200.16	947.314	677.298	1000.1	1272.43	1982.77	1238.16
WBGene00017335	F10D2.10	protein_coding	V	7154503	7156179	41.6092	4.08111e-05	0.00884845	0.878766	0.999804	0.0440428	0.28874	49.5119	48.029	32.9795	43.4475	44.9273	30.6587	46.0997	38.3614	52.3235	34.059	31.2323	51.4509	37.8384
WBGene00017329	ugt-39	protein_coding	V	7157142	7159235	56.4437	-0.000207703	0.0100428	0.475091	0.999804	-0.190475	0.26669	69.8992	48.029	48.684	43.4475	47.1459	50.0759	50.7878	50.083	45.5408	42.3158	74.032	83.846	79.881
WBGene00017336	ugt-41	protein_coding	V	7161068	7163595	87.8522	-0.0233467	0.137472	0.00333006	0.768049	-0.814096	0.277327	164.069	135.082	86.3748	88.3933	94.8465	65.4052	85.9486	77.7884	57.1682	63.9897	123.772	46.687	52.5533
WBGene00017315	ugt-36	protein_coding	V	7167009	7169281	1.90827	-0.00130432	0.0482666	0.275075	NA	-1.37958	1.26399	3.88329	4.50272	3.1409	4.49457	2.21863	0	2.34405	1.0656	0.968953	1.03209	1.15675	0	0
WBGene00017314	lgc-39	protein_coding	V	7175501	7178795	10.1836	-7.81768e-05	0.0167075	0.875834	0.999804	-0.0857642	0.548881	9.70822	12.0073	7.85226	11.9855	7.21055	7.1537	10.1576	9.59036	8.72058	4.12837	8.09725	20.0087	15.766
WBGene00017313	cpsf-2	protein_coding	V	7179172	7182858	1498.95	-6.80698e-05	0.00554513	0.807748	0.999804	-0.026587	0.109262	1561.08	1497.91	1578.3	1547.63	1518.65	1505.34	1614.27	1386.34	1547.42	1638.96	1403.14	1154.79	1532.45
WBGene00017312	pitr-5	protein_coding	V	7184849	7188552	26.6008	0.000493464	0.0182932	0.31951	0.999804	0.391579	0.393363	15.5332	16.51	20.4159	38.953	17.7491	25.5489	21.0965	25.5743	21.317	41.2837	31.2323	39.0646	31.532
WBGene00017316	F09G2.8	protein_coding	V	7188436	7193662	1177.26	-0.000361378	0.00556093	0.33025	0.999804	-0.0765828	0.0786585	1095.09	1169.96	1149.57	1200.05	1153.69	1146.64	1075.92	1035.76	1125.92	1391.26	1344.14	1182.42	1233.95
WBGene00017317	attf-2	protein_coding	V	7193766	7196137	4264.11	0.000259851	0.00554631	0.440513	0.999804	0.0675622	0.0875921	3957.07	4198.79	4565.3	4377.72	4206.53	4556.9	4442.76	4342.3	4536.64	5054.16	4253.37	3315.73	3626.18
WBGene00219888	F09G2.14	snoRNA	V	7196237	7196580	2.20837	-0.00011679	0.0396014	0.903191	NA	-0.197647	1.62497	0.970822	0	6.2818	2.99638	1.66397	0	0	0	5.81372	3.09628	5.78375	0	2.10213
WBGene00017311	F09G2.2	protein_coding	V	7196916	7198437	1530.7	-0.000271517	0.00626217	0.33646	0.999804	-0.114381	0.119	1484.39	1720.79	1741.63	1609.06	1462.08	2005.08	1500.98	1507.82	1559.05	1370.62	1418.18	1375.84	1143.56
WBGene00017310	F09G2.1	protein_coding	V	7200232	7205635	185.701	0.000279414	0.00779759	0.300506	0.999804	0.168272	0.162526	190.281	165.1	193.165	206.75	155.859	212.567	206.277	216.316	190.884	147.589	171.199	165.786	192.345
WBGene00015743	soap-1	protein_coding	V	7205626	7214902	2833.97	0.000143457	0.0055178	0.637077	0.999804	0.0463885	0.0983247	2608.6	2810.45	3239.84	2786.64	2757.76	3230.4	2805.83	2928.26	3197.55	2766.01	2720.68	2494.42	2495.23
WBGene00015744	C13F10.5	protein_coding	V	7215009	7219088	421.678	8.35889e-05	0.00582144	0.73741	0.999804	0.0447192	0.133377	373.767	348.211	378.479	358.068	445.945	359.729	371.142	403.861	358.513	539.784	615.391	409.702	519.227
WBGene00015745	C13F10.6	protein_coding	V	7219115	7221039	1041.62	-0.000668087	0.00743108	0.0854949	0.999804	-0.152684	0.0887876	1047.52	995.102	1144.86	1008.28	1051.08	963.705	1005.6	908.953	940.853	1190	1161.38	1033.78	1089.96
WBGene00015742	kxd-1	protein_coding	V	7221469	7222156	169.954	4.09361e-05	0.00607813	0.859687	0.999804	0.0279886	0.158332	140.769	159.096	127.207	145.325	174.717	149.206	146.894	143.855	149.219	242.542	246.388	178.173	206.009
WBGene00015746	C13F10.7	protein_coding	V	7222054	7223252	838.71	-0.000327477	0.00592563	0.302245	0.999804	-0.101282	0.0981769	806.753	820.246	788.367	773.067	949.575	844.136	800.885	713.949	736.404	1022.8	978.611	831.79	836.648
WBGene00015741	C13F10.1	protein_coding	V	7224078	7225204	25.4179	0.00049445	0.0187806	0.332887	0.999804	0.398826	0.411876	18.4456	15.0091	37.6908	17.9783	27.7329	14.3074	22.6592	39.427	28.0996	27.8665	28.9188	22.8671	29.4298
WBGene00197520	C05C8.10	ncRNA	V	7225132	7225333	1.80469	0.00313318	0.0787948	0.0674226	NA	3.02674	1.655	0	0	1.57045	4.49457	1.10932	1.02196	3.12541	2.13119	3.87581	4.12837	0	0.952795	1.05107
WBGene00001428	fkb-3	protein_coding	V	7225223	7226320	160.401	0.000164914	0.00691537	0.497791	0.999804	0.115912	0.17097	163.098	180.109	127.207	175.288	161.96	142.052	195.338	173.692	146.312	141.397	145.751	164.834	168.171
WBGene00001563	gei-6	protein_coding	V	7226376	7230848	2354.71	3.89275e-05	0.00582507	0.872428	0.999804	0.0223699	0.139311	1909.61	2432.22	2617.94	2257.77	2127.67	2865.57	2276.86	2369.88	2417.54	3030.22	2253.35	1949.42	2103.18
WBGene00015461	krr-1	protein_coding	V	7231190	7232689	1128.6	-0.000217974	0.00548336	0.5179	0.999804	-0.0561591	0.0868549	1171.78	1155.7	1074.19	1129.64	1160.9	1124.15	1145.46	1035.76	1093.95	1300.44	1152.12	1025.21	1102.57
WBGene00015462	C05C8.5	protein_coding	V	7232673	7234826	793.062	-0.000278396	0.0056717	0.389151	0.999804	-0.0803116	0.09326	732	789.477	753.817	726.623	791.497	846.18	727.438	672.391	752.877	960.878	985.551	797.49	773.585
WBGene00015463	hpo-9	protein_coding	V	7234922	7237130	1604.08	-0.000292941	0.0053707	0.474274	0.999804	-0.0495153	0.0691996	1629.04	1615.73	1603.43	1636.02	1645.67	1613.67	1543.95	1588.8	1554.2	1715.34	1831.14	1444.44	1431.55
WBGene00015466	hyls-1	protein_coding	V	7237381	7239659	315.272	-0.000122166	0.00567095	0.653583	0.999804	-0.0517321	0.11527	297.072	296.429	299.956	304.133	349.989	332.136	289.881	284.514	286.81	373.617	370.16	295.367	318.473
WBGene00015460	C05C8.1	protein_coding	V	7239771	7241366	207.645	-0.000138755	0.00750672	0.566852	0.999804	-0.11705	0.204384	204.843	179.358	188.454	190.27	219.645	143.074	200.807	176.889	149.219	234.285	321.577	192.465	298.503
WBGene00015464	C05C8.7	protein_coding	V	7242913	7247050	311.687	0.000779755	0.0160769	0.0927029	0.999804	0.327033	0.194511	371.825	359.467	193.165	314.62	313.936	243.226	425.836	364.434	379.83	202.29	217.469	290.603	375.231
WBGene00015465	C05C8.8	protein_coding	V	7252244	7255195	4.63984	-0.000817577	0.0347423	0.386712	NA	-0.77166	0.891479	3.88329	6.75408	4.71135	13.4837	2.77329	3.06587	3.90676	3.19679	1.93791	2.06418	3.47025	4.76398	6.3064
WBGene00017233	lmd-4	protein_coding	V	7314060	7321009	0.985103	0.000359994	0.045306	0.704905	NA	0.78902	2.08345	0	0	1.57045	0	1.10932	1.02196	0	1.0656	0.968953	0	1.15675	3.81118	2.10213
WBGene00017365	F10G2.4	protein_coding	V	7327228	7327755	10.8241	3.48713e-07	0.0168107	0.99945	0.999804	0.000385575	0.558993	7.76658	8.25499	14.1341	14.9819	14.9758	9.19761	6.25081	8.52476	14.5343	12.3851	12.7243	8.57516	8.40853
WBGene00017364	clec-7	protein_coding	V	7328392	7330002	44.2526	0.00101127	0.0243865	0.125364	0.999804	0.491964	0.320991	27.183	49.5299	42.4022	47.9421	47.1459	41.9002	51.5692	72.4605	44.5718	34.059	42.7998	49.5454	24.1745
WBGene00017363	F10G2.2	protein_coding	V	7331168	7331777	1.90901	-0.00211943	0.0634004	0.140457	NA	-2.24247	1.52125	2.91247	1.50091	4.71135	2.99638	2.77329	0	0.781351	1.0656	0	2.06418	0	2.85839	3.1532
WBGene00017362	F10G2.1	protein_coding	V	7332553	7333424	172.635	-0.000338446	0.00866151	0.23926	0.999804	-0.195833	0.166406	200.96	157.595	149.193	164.801	144.766	129.788	159.396	155.577	129.84	187.841	195.491	222.001	247
WBGene00017366	F10G2.7	protein_coding	V	7335866	7337318	0.924595	-0.000545954	0.0462553	0.577337	NA	-1.12424	2.01738	0.970822	1.50091	1.57045	2.99638	0	0	0.781351	1.0656	0	1.03209	0	0	2.10213
WBGene00017367	nhr-263	protein_coding	V	7340403	7342042	2.77202	0.000210702	0.0313062	0.809278	NA	0.263317	1.09098	4.85411	0	3.1409	2.99638	3.88261	3.06587	3.90676	3.19679	1.93791	1.03209	1.15675	4.76398	2.10213
WBGene00015396	nhr-148	protein_coding	V	7342156	7343838	3.50733	0.000473695	0.0325304	0.597556	NA	0.543461	1.02944	5.82493	1.50091	3.1409	4.49457	3.88261	1.02196	7.81351	3.19679	3.87581	2.06418	1.15675	7.62236	0
WBGene00015395	nhr-147	protein_coding	V	7345794	7348555	3.50878	-8.98296e-05	0.0284622	0.912393	NA	-0.108461	0.985823	5.82493	3.00181	1.57045	4.49457	2.21863	2.04391	3.90676	1.0656	4.84477	0	3.47025	4.76398	8.40853
WBGene00015400	cyp-35A2	protein_coding	V	7362319	7364182	277.563	-0.000113522	0.00670742	0.627967	0.999804	-0.0864117	0.178319	299.984	407.496	358.063	320.613	319.483	263.665	408.647	248.284	344.947	155.846	175.826	136.25	169.222
WBGene00015393	exc-13	protein_coding	V	7365251	7366060	11.0335	-0.000491481	0.0230924	0.4487	0.999804	-0.447958	0.591297	14.5623	9.00544	3.1409	7.49096	7.76521	8.17565	5.46946	8.52476	6.78267	9.28883	15.0378	21.9143	26.2766
WBGene00005602	srj-14	protein_coding	V	7369708	7372131	8.77435	-0.000280395	0.0216368	0.65703	NA	-0.291772	0.65712	19.4164	6.75408	6.2818	5.99277	4.99192	6.13174	5.46946	17.0495	4.84477	8.25674	5.78375	10.4807	12.6128
WBGene00015402	C03G6.17	protein_coding	V	7379745	7381108	2.53791	-0.000730759	0.037928	0.465002	NA	-0.833572	1.14089	7.76658	0.750454	4.71135	4.49457	3.88261	0	3.12541	2.13119	1.93791	1.03209	1.15675	0.952795	1.05107
WBGene00005647	srp-6	protein_coding	V	7384232	7386102	89.0658	-6.44396e-05	0.00747083	0.785772	0.999804	-0.0618931	0.227712	96.1114	104.313	65.959	85.3969	78.7614	57.2296	79.6978	88.4444	92.0505	73.2786	79.8158	149.589	107.209
WBGene00015362	fbxa-105	protein_coding	V	7390529	7392029	17.754	0.000622366	0.0224685	0.308553	0.999804	0.481054	0.472426	12.6207	11.2568	9.42271	13.4837	13.3118	11.2415	16.4084	18.1151	12.5964	20.6418	35.8593	19.0559	36.7873
WBGene00020054	R13D7.2	protein_coding	V	7409899	7411255	6.83951	-0.000902491	0.0352458	0.345195	NA	-0.800776	0.848325	25.2414	9.7559	0	10.4873	8.31987	3.06587	10.1576	7.45917	2.90686	3.09628	2.3135	1.90559	4.20426
WBGene00006106	str-41	protein_coding	V	7411995	7413059	1.06839	0.000518768	0.0464726	0.592372	NA	1.11194	2.07683	0	1.50091	0	2.99638	1.10932	0	0	1.0656	2.90686	0	1.15675	0	3.1532
WBGene00017567	F18E3.11	protein_coding	V	7413482	7413754	122.001	0.000137216	0.00819552	0.586288	0.999804	0.126468	0.232382	127.178	134.331	81.6635	110.866	108.158	90.9541	135.955	149.183	94.9574	102.177	126.086	196.276	128.23
WBGene00045275	F18E3.12	protein_coding	V	7414985	7415254	111.277	-0.000511112	0.0143833	0.195374	0.999804	-0.321181	0.248046	107.761	132.83	86.3748	143.826	124.243	72.5589	102.357	96.9692	64.9199	118.691	113.362	142.919	139.792
WBGene00045276	F18E3.13	protein_coding	V	7416164	7416433	164.307	-0.000131234	0.00784157	0.593715	0.999804	-0.117819	0.220859	158.244	189.114	117.784	193.267	154.195	102.196	164.084	154.511	114.336	184.745	172.356	222.001	209.162
WBGene00005825	srw-78	pseudogene	V	7431822	7433160	2.90855	0.00305358	0.0741832	0.0849837	NA	2.29845	1.33439	0.970822	1.50091	0	2.99638	4.99192	0	3.12541	1.0656	9.68953	1.03209	3.47025	4.76398	4.20426
WBGene00017565	ddo-2	protein_coding	V	7433383	7435705	522.617	-8.00379e-05	0.00575082	0.752819	0.999804	-0.0403634	0.128168	467.936	549.332	460.142	452.454	488.654	415.936	461.779	561.569	420.526	495.404	547.143	758.425	714.725
WBGene00017789	F25E5.8	protein_coding	V	7435930	7436958	228.839	0.000100362	0.00625666	0.670446	0.999804	0.0674909	0.158602	220.377	213.879	169.609	224.729	190.802	153.293	215.653	231.234	191.853	210.547	235.977	355.393	361.567
WBGene00017792	F25E5.16	protein_coding	V	7438285	7439998	3.90311	0.000243634	0.0272942	0.756906	NA	0.277937	0.897884	5.82493	2.25136	1.57045	4.49457	3.88261	2.04391	3.90676	4.26238	3.87581	1.03209	3.47025	5.71677	8.40853
WBGene00017788	F25E5.7	protein_coding	V	7440107	7441522	3.60037	0.000197137	0.0336725	0.828875	NA	0.263075	1.21712	1.94164	1.50091	0	5.99277	1.66397	6.13174	1.5627	2.13119	0.968953	3.09628	5.78375	7.62236	8.40853
WBGene00017787	nhr-141	protein_coding	V	7444661	7446833	8.23569	0.000281864	0.0199389	0.626745	NA	0.287916	0.592038	8.7374	6.75408	6.2818	11.9855	8.87453	7.1537	8.59486	8.52476	9.68953	9.28883	9.254	6.66957	5.25533
WBGene00017786	F25E5.5	protein_coding	V	7447265	7449080	65.3243	-0.000162801	0.00845656	0.527908	0.999804	-0.145847	0.231062	71.8408	78.7976	56.5362	67.4186	66.0043	58.2515	65.6335	72.4605	52.3235	55.733	68.2483	67.6485	68.3193
WBGene00017785	F25E5.4	protein_coding	V	7449353	7451180	27.5594	0.000188881	0.0122235	0.590033	0.999804	0.192187	0.356702	27.183	24.0145	21.9863	26.9674	23.2956	31.6807	30.4727	20.2463	32.9444	31.9949	17.3513	33.3478	36.7873
WBGene00017784	F25E5.3	protein_coding	V	7451721	7452951	5.65085	0.00114473	0.0376771	0.259857	NA	0.874877	0.776475	2.91247	2.25136	7.85226	4.49457	2.77329	5.10978	4.68811	9.59036	7.75162	9.28883	4.627	4.76398	7.35746
WBGene00017791	try-8	protein_coding	V	7452912	7454336	3.53944	-0.000140024	0.0298386	0.868358	NA	-0.172237	1.03917	2.91247	5.25318	3.1409	0	1.66397	6.13174	3.12541	4.26238	2.90686	11.353	1.15675	0.952795	3.1532
WBGene00017783	F25E5.2	protein_coding	V	7455308	7457598	6.84357	-0.00031958	0.0245645	0.653622	NA	-0.338137	0.753533	8.7374	12.0073	1.57045	1.49819	2.77329	3.06587	3.90676	4.26238	10.6585	7.22465	13.881	5.71677	13.6639
WBGene00017782	F25E5.1	protein_coding	V	7465884	7471288	651.695	0.973128	0.103411	2.15292e-21	6.41892e-18	0.985004	0.103714	458.228	485.544	504.115	470.432	463.694	562.076	955.593	985.676	919.536	897.92	832.86	449.719	486.644
WBGene00015963	C18B10.6	protein_coding	V	7479203	7481049	1.51195	0.000211207	0.037608	0.82511	NA	0.320897	1.45217	1.94164	1.50091	0	2.99638	1.10932	0	0.781351	1.0656	2.90686	1.03209	2.3135	1.90559	2.10213
WBGene00016927	nhr-172	protein_coding	V	7508994	7510779	1.121	-0.00049469	0.0450483	0.614543	NA	-0.970957	1.92803	1.94164	3.75227	0	2.99638	1.66397	1.02196	0	3.19679	0	0	0	0	0
WBGene00016926	nhr-171	protein_coding	V	7511765	7513726	0.893048	-0.00026663	0.0454526	0.774887	NA	-0.621564	2.17339	1.94164	0.750454	0	1.49819	0	0	0.781351	1.0656	0	0	3.47025	0	2.10213
WBGene00271796	C54F6.20	protein_coding	V	7524747	7525440	1.87758	-0.00109405	0.0484485	0.334508	NA	-1.48229	1.53594	2.91247	0.750454	1.57045	1.49819	0.554658	1.02196	0.781351	1.0656	0	4.12837	1.15675	4.76398	4.20426
WBGene00235093	C54F6.18	protein_coding	V	7525995	7527228	1.5931	-0.000272291	0.0384647	0.777778	NA	-0.420048	1.48839	3.88329	0.750454	0	1.49819	2.77329	0	1.5627	1.0656	0.968953	1.03209	2.3135	3.81118	1.05107
WBGene00016923	C54F6.5	protein_coding	V	7529116	7529450	4.35417	1.07076e-06	0.0292775	0.998975	NA	0.00132004	1.02797	3.88329	0.750454	3.1409	1.49819	6.10124	3.06587	2.34405	2.13119	2.90686	6.19255	8.09725	13.3391	3.1532
WBGene00016929	C54F6.12	protein_coding	V	7536738	7538118	0.956597	0.00153782	0.0594739	0.185801	NA	2.78185	2.10252	0	0	0	1.49819	0.554658	0	0	2.13119	1.93791	0	1.15675	0.952795	4.20426
WBGene00003731	nhx-3	protein_coding	V	7540890	7545523	114.829	-0.000260179	0.00890828	0.343147	0.999804	-0.191763	0.202289	168.923	123.074	111.502	136.335	137.555	102.196	130.486	108.691	115.305	81.5353	67.0915	113.383	96.6981
WBGene00001500	ftn-1	protein_coding	V	7546468	7547579	4.83597	-0.000156514	0.0250657	0.831358	NA	-0.177333	0.832705	5.82493	3.75227	4.71135	2.99638	2.21863	2.04391	6.25081	2.13119	3.87581	1.03209	6.9405	9.52795	11.5617
WBGene00017599	F19F10.3	protein_coding	V	7552121	7552708	7.40029	6.65161e-05	0.0208079	0.914898	NA	0.0737976	0.690585	10.679	5.25318	3.1409	8.98915	7.76521	4.08783	10.1576	5.32798	4.84477	5.16046	8.09725	14.2919	8.40853
WBGene00017600	ttr-10	protein_coding	V	7552756	7553923	52.9536	0.00145808	0.0304005	0.0857447	0.999804	0.559118	0.325393	58.2493	43.5263	28.2681	65.9204	56.0205	36.7904	58.6013	77.7884	59.1061	15.4814	40.4863	81.9404	66.2172
WBGene00017601	ets-7	protein_coding	V	7557470	7558793	2.31752	0.000389144	0.0346273	0.676178	NA	0.49697	1.18982	1.94164	2.25136	3.1409	0	2.21863	3.06587	2.34405	0	7.75162	3.09628	2.3135	0.952795	1.05107
WBGene00017598	F19F10.1	protein_coding	V	7563247	7564396	2.94273	-6.18928e-05	0.0328694	0.945078	NA	-0.0826592	1.19989	2.91247	2.25136	0	0	2.77329	5.10978	3.12541	1.0656	0.968953	3.09628	5.78375	3.81118	7.35746
WBGene00219905	F19F10.13	ncRNA	V	7567999	7568131	7.14391	0.00101771	0.0349644	0.283412	NA	0.795734	0.741814	6.79576	6.75408	0	10.4873	6.10124	3.06587	10.1576	11.7215	3.87581	10.3209	11.5675	5.71677	6.3064
WBGene00017605	snu-66	protein_coding	V	7571950	7575670	2040.47	-7.7994e-05	0.00574267	0.759242	0.999804	-0.0391543	0.127756	2129.01	2190.57	2138.95	2191.85	2128.78	2105.23	2133.09	2082.17	2070.65	2113.73	1772.14	1352.02	2117.9
WBGene00017608	ints-9	protein_coding	V	7575802	7581532	951.08	-0.000109165	0.00539729	0.745497	0.999804	-0.0279537	0.086122	879.565	942.57	965.827	996.297	965.66	1089.41	920.432	924.937	885.623	985.648	1015.63	903.25	889.202
WBGene00017606	ets-6	protein_coding	V	7577512	7580546	1011.85	-0.000140203	0.00574909	0.602106	0.999804	-0.0617876	0.118509	908.69	990.599	1173.13	1029.26	982.299	1126.2	897.773	960.101	1078.44	1130.14	979.768	882.288	1015.33
WBGene00017607	F19F10.11	protein_coding	V	7581542	7587704	1587.84	-4.9925e-05	0.00558122	0.853362	0.999804	-0.0212324	0.114875	1412.55	1657	1914.38	1624.04	1612.95	1683.16	1629.9	1586.67	1685.01	1762.81	1434.37	1224.34	1414.73
WBGene00016816	C50E3.5	protein_coding	V	7587996	7594731	832.568	-0.000221789	0.00601535	0.421868	0.999804	-0.0953827	0.118756	714.525	889.288	924.996	812.02	808.691	988.232	756.348	790.672	816.827	937.14	821.293	790.82	772.533
WBGene00016817	C50E3.6	protein_coding	V	7588530	7590554	30.4405	7.97676e-05	0.0104309	0.796319	0.999804	0.0871485	0.337636	23.2997	36.7722	37.6908	26.9674	35.4981	34.7465	30.4727	37.2958	35.8513	35.0911	19.6648	17.1503	25.2256
WBGene00016818	C50E3.7	protein_coding	V	7594753	7598369	0.822446	0.000989121	0.0515671	0.346453	NA	1.93515	2.0554	0	0.750454	0	0	0.554658	1.02196	3.12541	1.0656	0	2.06418	1.15675	0.952795	0
WBGene00016822	C50E3.11	protein_coding	V	7602256	7603486	331.221	-0.000493984	0.00824925	0.133533	0.999804	-0.182831	0.121862	330.08	316.691	347.07	305.631	368.848	309.653	305.508	274.924	290.686	352.976	348.182	367.779	387.843
WBGene00044738	folt-3	protein_coding	V	7603735	7609748	1.93081	-0.000931166	0.0453473	0.393813	NA	-1.25027	1.46621	5.82493	0.750454	3.1409	2.99638	3.88261	1.02196	0	4.26238	0	2.06418	1.15675	0	0
WBGene00044550	C50E3.15	protein_coding	V	7618414	7620401	1.01084	-0.000976894	0.0521612	0.342694	NA	-2.05855	2.16951	0	0	4.71135	1.49819	1.66397	0	0	0	0.968953	1.03209	2.3135	0.952795	0
WBGene00016823	C50E3.12	protein_coding	V	7620504	7622061	299.077	0.000167595	0.00650236	0.496738	0.999804	0.103903	0.152882	259.21	241.646	277.97	271.173	287.868	287.17	287.537	250.415	294.562	458.249	327.36	280.122	364.72
WBGene00016824	C50E3.13	protein_coding	V	7622327	7624252	320.568	3.58505e-05	0.00576541	0.88436	0.999804	0.0195447	0.134379	307.751	312.939	375.338	281.66	328.358	330.092	321.135	320.744	361.42	319.949	275.307	285.839	346.852
WBGene00017201	grsp-4	protein_coding	V	7624952	7626447	67.3924	0.000723941	0.030869	0.395696	0.999804	0.655554	0.771846	115.528	33.7704	58.1067	121.353	78.2068	11.2415	114.859	123.609	88.1747	13.4172	43.9565	27.6311	46.2469
WBGene00017200	F07C4.6	protein_coding	V	7626850	7627783	0.73443	-0.000377388	0.0462244	0.687664	NA	-0.881379	2.19233	0	3.00181	0	0	1.66397	1.02196	0.781351	0	0.968953	0	1.15675	0.952795	0
WBGene00015709	cyp-33A1	protein_coding	V	7679314	7681459	94.3175	-0.000150545	0.00760774	0.538405	0.999804	-0.125377	0.20379	103.878	101.311	78.5226	110.866	79.8708	102.196	92.1995	88.4444	82.361	73.2786	87.913	108.619	116.668
WBGene00015712	sre-11	protein_coding	V	7681820	7683957	1.0743	-0.000445535	0.0457507	0.643235	NA	-0.955074	2.06199	0.970822	0.750454	0	0	1.10932	0	0	0	0.968953	3.09628	1.15675	3.81118	2.10213
WBGene00003684	nhr-94	protein_coding	V	7684052	7686335	18.0843	5.8127e-05	0.0135241	0.885421	0.999804	0.0644236	0.447074	23.2997	12.7577	10.9932	17.9783	15.5304	10.2196	21.8778	14.9183	12.5964	20.6418	23.135	23.8199	27.3277
WBGene00015705	nhr-152	protein_coding	V	7686350	7688228	13.2758	0.000472106	0.0219336	0.442584	0.999804	0.427053	0.556176	12.6207	8.25499	10.9932	10.4873	10.5385	4.08783	11.7203	6.39357	24.2238	15.4814	16.1945	24.7727	16.8171
WBGene00015710	C12D5.9	protein_coding	V	7688193	7689988	4.89083	0.000199878	0.0282509	0.805188	NA	0.235096	0.953199	13.5915	3.75227	0	7.49096	5.54658	1.02196	7.81351	8.52476	4.84477	4.12837	0	4.76398	2.10213
WBGene00022654	ZK105.3	protein_coding	V	7697142	7700814	0.983375	1.8255e-05	0.0407819	0.984793	NA	0.0330965	1.73637	0.970822	2.25136	0	0	0.554658	0	1.5627	1.0656	0.968953	3.09628	2.3135	0	0
WBGene00022655	srsx-40	protein_coding	V	7701048	7703636	1.58835	0.000616092	0.0435255	0.545656	NA	0.998501	1.65238	0.970822	0.750454	0	0	0.554658	1.02196	0	2.13119	1.93791	5.16046	1.15675	3.81118	3.1532
WBGene00235114	ZK105.13	protein_coding	V	7712213	7713172	1.47735	-0.00132089	0.0543063	0.256426	NA	-2.05532	1.81105	1.94164	0.750454	1.57045	1.49819	3.32795	1.02196	0.781351	0	0	1.03209	3.47025	3.81118	0
WBGene00022653	ZK105.1	protein_coding	V	7713991	7714698	404.245	-5.29723e-05	0.00692588	0.817277	0.999804	-0.0473488	0.20493	418.424	344.458	260.695	386.533	378.277	267.753	389.113	344.187	260.648	424.19	600.354	497.359	683.193
WBGene00235113	ZK105.12	protein_coding	V	7714905	7716134	1.4846	-4.33927e-05	0.0357533	0.962996	NA	-0.0633526	1.36552	1.94164	1.50091	1.57045	1.49819	1.66397	0	0.781351	3.19679	0.968953	2.06418	1.15675	1.90559	1.05107
WBGene00022410	Y97E10C.1	protein_coding	V	7728879	7730317	102.585	-0.000176646	0.00907914	0.51311	0.999804	-0.161945	0.247621	149.507	127.577	78.5226	106.372	89.2999	88.9102	101.576	130.003	91.0816	44.38	76.3455	143.872	106.158
WBGene00044342	T05B11.7	protein_coding	V	7731405	7733495	4.10945	-0.0031252	0.0688578	0.0870716	NA	-1.64259	0.959992	4.85411	6.00363	6.2818	5.99277	3.32795	4.08783	2.34405	1.0656	1.93791	8.25674	1.15675	2.85839	5.25533
WBGene00020246	clic-1	protein_coding	V	7733624	7734911	1695.06	-0.0001168	0.00538242	0.735869	0.999804	-0.0280658	0.0832001	1522.25	1672.76	1743.2	1691.46	1636.24	1798.64	1676.78	1589.87	1568.74	1973.36	1879.72	1698.83	1583.96
WBGene00020245	T05B11.1	protein_coding	V	7742909	7751369	57.5768	0.000353016	0.0121123	0.296034	0.999804	0.269235	0.257647	66.0159	61.5372	43.9726	65.9204	48.2552	53.1417	69.5403	61.8045	78.4852	36.1232	55.524	61.9317	46.2469
WBGene00202067	T05B11.12	ncRNA	V	7746125	7746271	1.08067	-0.000866927	0.0494976	0.403301	NA	-1.65747	1.98324	0.970822	0.750454	1.57045	0	0.554658	3.06587	0.781351	0	0	3.09628	1.15675	0	2.10213
WBGene00020247	T05B11.4	protein_coding	V	7751755	7754657	160.143	-0.000259203	0.00802492	0.330211	0.999804	-0.171255	0.175883	224.26	213.879	149.193	212.743	200.232	170.667	190.65	169.43	166.66	93.9204	112.205	98.1379	79.881
WBGene00016150	hint-3	protein_coding	V	7760474	7761633	153.921	-0.000654424	0.0132325	0.102441	0.999804	-0.281103	0.172125	186.398	153.093	131.918	130.343	144.211	148.184	138.299	131.068	121.119	84.6316	112.205	272.499	247
WBGene00016149	frpr-3	protein_coding	V	7771261	7773269	1.77809	-0.000251998	0.0357279	0.788718	NA	-0.352909	1.31694	4.85411	3.00181	0	0	1.66397	2.04391	1.5627	1.0656	3.87581	1.03209	1.15675	2.85839	0
WBGene00001719	grl-10	protein_coding	V	7774545	7775759	22.2099	-0.000919758	0.0256557	0.182103	0.999804	-0.543792	0.407545	23.2997	24.0145	18.8454	16.4801	19.9677	15.3293	17.9711	19.1807	8.72058	39.2195	31.2323	32.395	22.0724
WBGene00004453	rpl-39	protein_coding	V	7775742	7776079	4905.7	-0.000589257	0.00711886	0.109149	0.999804	-0.148043	0.0924099	5167.69	5019.79	4632.83	5000.96	5346.9	5104.67	4491.99	4860.18	4029.88	4467.93	4799.36	5852.07	4999.92
WBGene00004499	rps-30	protein_coding	V	7776578	7777225	9886.56	-2.01894e-06	0.00561984	0.993818	0.999804	-0.000938991	0.121197	10179.1	10436.6	10707.3	10283.6	10403.7	12039.7	10637.3	10670.9	9992.81	6899.54	8145.84	10769.4	7359.56
WBGene00016148	C26F1.3	protein_coding	V	7777300	7778920	580.041	-0.000327	0.00620483	0.280571	0.999804	-0.11602	0.107522	511.623	607.868	573.215	603.771	645.622	607.042	572.731	476.321	510.638	563.522	583.002	634.562	650.61
WBGene00016147	cyp-32A1	protein_coding	V	7781811	7784594	21.868	-1.02924e-05	0.0131058	0.979055	0.999804	-0.0114973	0.437926	28.1538	23.2641	12.5636	32.9602	17.7491	10.2196	19.5338	24.5087	21.317	17.5456	20.8215	20.9615	34.6852
WBGene00016146	C26F1.1	protein_coding	V	7785417	7787712	12.3612	-4.29119e-05	0.0174379	0.934723	0.999804	-0.0473247	0.577802	12.6207	21.7632	7.85226	16.4801	11.0932	14.3074	12.5016	22.3775	7.75162	7.22465	2.3135	18.1031	6.3064
WBGene00001464	flp-21	protein_coding	V	7793367	7794025	5.15355	-0.0143183	0.161507	0.0104485	NA	-2.31268	0.903172	7.76658	8.25499	6.2818	5.99277	4.99192	5.10978	2.34405	1.0656	0.968953	2.06418	2.3135	11.4335	8.40853
WBGene00194921	ZK742.7	protein_coding	V	7798379	7800664	0.740996	0	0.0475795	1	NA	0	2.63474	0	0	0	0	4.43726	1.02196	0	0	0	2.06418	1.15675	0.952795	0
WBGene00022812	uvs-1	protein_coding	V	7801505	7804208	583.087	-0.000346524	0.00730841	0.230808	0.999804	-0.158553	0.132317	567.931	534.323	555.94	533.356	586.828	559.01	524.287	457.14	501.918	788.519	651.251	544.999	774.636
WBGene00195454	ZK742.8	ncRNA	V	7804667	7804812	5.2693	-3.59519e-05	0.0234802	0.95884	NA	-0.0407794	0.790158	4.85411	2.25136	7.85226	4.49457	7.76521	5.10978	6.25081	3.19679	3.87581	6.19255	5.78375	6.66957	4.20426
WBGene00002078	xpo-1	protein_coding	V	7805064	7814656	8700.06	3.32634e-05	0.00543271	0.913803	0.999804	0.0103874	0.0959641	8035.5	8781.06	9717.95	8827.34	8519.55	10077.5	8388.59	8980.84	9349.43	9513.83	8326.29	7271.73	7311.21
WBGene00022813	ZK742.3	protein_coding	V	7808367	7809912	124.277	-3.73043e-05	0.00650085	0.869061	0.999804	-0.0305146	0.185103	116.499	152.342	122.495	104.873	117.588	128.767	117.984	149.183	120.15	115.594	108.735	145.778	115.617
WBGene00022814	ZK742.4	protein_coding	V	7810228	7811792	59.1196	-0.000211298	0.00960783	0.452934	0.999804	-0.187021	0.249185	62.1326	72.0436	58.1067	62.924	58.7938	78.6907	51.5692	71.3949	48.4477	35.0911	46.27	60.0261	63.064
WBGene00045277	ZK742.6	protein_coding	V	7814504	7814942	4.06846	-0.000227825	0.025997	0.763076	NA	-0.256018	0.849306	2.91247	7.50454	3.1409	2.99638	2.21863	4.08783	4.68811	3.19679	3.87581	4.12837	2.3135	7.62236	4.20426
WBGene00002256	lbp-4	protein_coding	V	7820578	7821477	401.023	-7.83246e-05	0.00599451	0.743308	0.999804	-0.0481054	0.146898	397.066	339.956	315.661	356.57	391.034	299.433	352.389	338.859	329.444	550.105	648.937	383.024	510.818
WBGene00003242	mig-6	protein_coding	V	7827217	7842390	3180.02	-2.56614e-05	0.0056388	0.921035	0.999804	-0.01216	0.122667	3498.84	3067.85	3588.48	3096.76	2540.89	3646.34	2994.14	3741.3	3332.23	2550.3	2498.58	3393.86	3390.74
WBGene00016499	txt-5	protein_coding	V	7835220	7837134	15.2406	-1.3092e-05	0.0137568	0.974648	0.999804	-0.0145888	0.459066	20.3873	21.0127	7.85226	22.4729	15.5304	13.2854	16.4084	17.0495	17.4412	9.28883	8.09725	11.4335	17.8681
WBGene00016505	ttr-33	protein_coding	V	7837093	7837909	21.6506	-0.000203558	0.0141545	0.617641	0.999804	-0.209227	0.419128	33.008	21.7632	14.1341	28.4656	18.3037	12.2635	25.7846	18.1151	16.4722	16.5135	20.8215	29.5367	26.2766
WBGene00016504	C37C3.12	protein_coding	V	7838588	7839585	3.4782	-5.49713e-05	0.0325529	0.950941	NA	-0.072841	1.18393	7.76658	1.50091	0	11.9855	2.21863	2.04391	2.34405	0	6.78267	3.09628	3.47025	1.90559	2.10213
WBGene00016500	memo-1	protein_coding	V	7844343	7847171	135.944	-9.86384e-05	0.00667195	0.670899	0.999804	-0.0768889	0.180951	135.915	127.577	125.636	142.328	122.579	127.745	115.64	138.527	116.274	112.498	163.102	183.889	155.558
WBGene00016501	C37C3.9	protein_coding	V	7852280	7854700	1577.6	-0.000476518	0.00626705	0.17569	0.999804	-0.12167	0.08985	1545.55	1543.68	1521.77	1504.18	1578.56	1499.21	1502.54	1350.11	1383.67	1720.5	2097.19	1656.91	1604.98
WBGene00219659	anr-36	antisense_RNA	V	7854250	7854959	6.07339	-0.000253415	0.0231744	0.708858	NA	-0.271775	0.727856	3.88329	6.75408	6.2818	4.49457	9.42919	6.13174	3.90676	6.39357	3.87581	6.19255	4.627	8.57516	8.40853
WBGene00303000	C37C3.18	protein_coding	V	7854993	7856055	372.062	-0.000209284	0.00576334	0.469204	0.999804	-0.0782051	0.108052	394.154	411.999	436.585	406.01	377.167	397.541	390.676	400.664	382.736	281.761	306.539	343.006	307.962
WBGene00016496	C37C3.2	protein_coding	V	7855944	7857948	2249.72	-2.44951e-05	0.00535219	0.944514	0.999804	-0.0056634	0.0813737	2301.82	2247.61	2448.33	2350.66	2127.67	2498.68	2281.55	2327.26	2354.56	2093.08	2156.18	1958.95	2100.03
WBGene00016495	C37C3.1	protein_coding	V	7857963	7859916	638.455	-0.00010219	0.00565609	0.704024	0.999804	-0.0443803	0.116823	618.414	568.844	610.906	593.284	655.606	646.899	596.952	544.519	598.813	877.278	716.029	565.008	707.367
WBGene00016502	C37C3.10	protein_coding	V	7862338	7863070	1.82503	-0.000466566	0.039895	0.637704	NA	-0.697226	1.48059	0.970822	0.750454	3.1409	1.49819	1.66397	0	1.5627	1.0656	0	4.12837	6.9405	0.952795	1.05107
WBGene00016503	C37C3.11	protein_coding	V	7863453	7864763	0.759726	0.000611959	0.0475394	0.531546	NA	1.31607	2.10353	0.970822	0	0	1.49819	1.66397	1.02196	0.781351	1.0656	0.968953	0	0	1.90559	0
WBGene00077712	nipi-4	protein_coding	V	7868461	7870807	23.4182	0.000101074	0.0123964	0.782254	0.999804	0.110423	0.39953	29.1247	26.2659	17.275	28.4656	27.1782	16.3513	31.2541	18.1151	30.0375	14.4493	19.6648	30.4894	15.766
WBGene00018219	F40A3.4	protein_coding	V	7875756	7876790	1.11677	-0.000625493	0.0435568	0.540308	NA	-1.00784	1.64586	1.94164	2.25136	1.57045	0	1.66397	0	0	1.0656	1.93791	1.03209	0	0.952795	2.10213
WBGene00018218	F40A3.3	protein_coding	V	7877444	7878514	759.295	-0.000219036	0.00554024	0.498604	0.999804	-0.0620151	0.0916451	695.109	757.208	749.105	759.583	758.218	818.587	713.374	720.342	674.391	848.38	821.293	818.451	736.797
WBGene00018217	F40A3.2	protein_coding	V	7878914	7881398	135.097	-0.000341037	0.0115247	0.294463	0.999804	-0.256983	0.245124	241.735	156.845	114.643	164.801	135.891	95.042	167.991	143.855	120.15	98.0488	85.5995	118.147	113.515
WBGene00018216	F40A3.1	protein_coding	V	7891530	7895518	69.5801	-2.58365e-05	0.00721268	0.911372	0.999804	-0.0248119	0.222912	64.0743	69.7922	62.818	53.9349	68.7776	64.3833	67.9776	66.0669	60.0751	69.1502	55.524	110.524	91.4427
WBGene00018221	F40A3.6	protein_coding	V	7892118	7893862	112.923	9.52485e-05	0.0070225	0.682923	0.999804	0.0811653	0.198702	136.886	107.315	87.9453	110.866	117.033	105.262	117.203	140.659	97.8643	93.9204	87.913	140.061	125.077
WBGene00018222	F40A3.7	protein_coding	V	7895511	7899861	23.6845	-4.62401e-05	0.01222	0.89893	0.999804	-0.051536	0.405753	25.2414	26.2659	26.6977	22.4729	16.0851	34.7465	22.6592	28.7711	24.2238	15.4814	28.9188	24.7727	11.5617
WBGene00045393	F26D11.13	protein_coding	V	7953162	7954652	1.31281	0.00038193	0.0428399	0.696361	NA	0.698888	1.79093	0.970822	3.00181	0	0	0.554658	0	0	3.19679	3.87581	0	2.3135	0	3.1532
WBGene00045392	F26D11.12	protein_coding	V	7954793	7955312	14.2612	0.000699307	0.0267638	0.342507	0.999804	0.57078	0.601312	6.79576	6.00363	9.42271	10.4873	14.9758	2.04391	12.5016	10.656	8.72058	31.9949	30.0755	13.3391	28.3788
WBGene00017823	pals-34	protein_coding	V	7955404	7956497	18.395	-0.00237811	0.0463401	0.0753307	0.999804	-0.826685	0.464836	27.183	24.0145	12.5636	31.462	16.6397	11.2415	12.5016	12.7871	11.6274	20.6418	16.1945	18.1031	24.1745
WBGene00017819	F26D11.2	protein_coding	V	7959270	7960958	0.859544	0.000281384	0.0442562	0.767494	NA	0.594608	2.01116	1.94164	0.750454	0	0	0	0	3.12541	1.0656	0	1.03209	1.15675	0	2.10213
WBGene00000488	che-7	protein_coding	V	7961210	7969207	4.66067	-0.00053764	0.0318241	0.542283	NA	-0.580768	0.953072	5.82493	6.00363	4.71135	4.49457	2.77329	2.04391	8.59486	2.13119	0	1.03209	8.09725	8.57516	6.3064
WBGene00002632	let-413	protein_coding	V	7973078	7977776	508.239	-3.81122e-06	0.00554874	0.988852	0.999804	-0.00157714	0.112874	516.477	478.039	504.115	512.381	463.139	575.362	496.158	465.665	532.924	493.34	446.506	576.441	546.554
WBGene00196631	F26D11.15	ncRNA	V	7977866	7978005	1.76562	0.000275904	0.03596	0.770081	NA	0.386275	1.32164	0.970822	2.25136	1.57045	0	1.66397	2.04391	2.34405	1.0656	2.90686	4.12837	0	1.90559	2.10213
WBGene00017818	F26D11.1	protein_coding	V	7981545	7982674	52.5626	-0.000160455	0.00981735	0.576037	0.999804	-0.158258	0.283017	41.7454	59.2858	53.3953	43.4475	42.7087	70.515	53.1319	36.2302	48.4477	55.733	60.151	53.3565	65.1661
WBGene00302988	F26D11.20	ncRNA	V	7981547	7981966	1.79073	0.000768291	0.0451053	0.464551	NA	1.195	1.63392	0.970822	0.750454	0	1.49819	2.77329	1.02196	2.34405	1.0656	0.968953	0	4.627	0.952795	6.3064
WBGene00022394	natb-1	protein_coding	V	7982657	7983431	449.259	1.02484e-05	0.0058275	0.966006	0.999804	0.0060167	0.141176	484.44	465.281	433.445	486.912	523.597	442.507	489.126	451.812	449.594	318.917	482.365	439.239	373.128
WBGene00198650	Y97E10AL.4	ncRNA	V	7983684	7983833	1.01867	0.000750616	0.0457457	0.471487	NA	1.23592	1.71641	0.970822	0.750454	0	0	0.554658	0	1.5627	1.0656	1.93791	1.03209	2.3135	0.952795	2.10213
WBGene00022393	abhd-12	protein_coding	V	7983879	7985954	1226.84	-0.000906469	0.010433	0.0432027	0.999804	-0.196766	0.0973247	1207.7	1323.8	1141.72	1180.57	1175.32	1229.41	1122.02	1028.3	1060.03	1315.92	1399.67	1516.85	1247.62
WBGene00022392	Y97E10AL.1	protein_coding	V	7986160	7988336	0.807556	-0.00010289	0.0454795	0.910399	NA	-0.253861	2.25582	0	3.00181	0	0	2.77329	0	0.781351	0	1.93791	0	0	0.952795	1.05107
WBGene00022397	Y97E10AR.2	protein_coding	V	7996178	8000233	15.3057	-0.00133878	0.0334296	0.142201	0.999804	-0.684975	0.466717	30.0955	14.2586	18.8454	17.9783	11.0932	17.3733	10.9389	15.9839	12.5964	11.353	9.254	12.3863	16.8171
WBGene00022396	Y97E10AR.1	protein_coding	V	8001463	8004709	15.3028	5.06996e-05	0.0147156	0.908357	0.999804	0.056088	0.487252	17.4748	12.7577	7.85226	16.4801	16.0851	8.17565	14.0643	17.0495	9.68953	17.5456	11.5675	22.8671	27.3277
WBGene00022398	Y97E10AR.3	protein_coding	V	8006186	8007510	467.311	-0.000433496	0.00673444	0.18085	0.999804	-0.140076	0.10468	448.52	474.287	464.854	435.974	458.148	433.31	455.528	395.336	405.991	540.816	498.559	519.273	544.452
WBGene00022399	Y97E10AR.4	protein_coding	V	8008016	8010233	966.242	-0.000137885	0.00549492	0.654547	0.999804	-0.0431729	0.0964856	916.456	917.805	961.116	945.359	1008.92	927.937	960.281	841.82	905.002	1190	1116.26	852.752	1017.43
WBGene00022402	lmtr-2	protein_coding	V	8010491	8011106	417.92	3.00326e-05	0.00583742	0.90077	0.999804	0.0175892	0.141065	392.212	411.249	400.465	397.021	491.427	343.377	414.116	400.664	404.053	415.933	533.262	439.239	389.945
WBGene00022400	rpb-9	protein_coding	V	8011213	8012345	485.853	-0.000424522	0.00683509	0.183436	0.999804	-0.143667	0.108	468.907	493.048	493.122	476.425	528.034	459.88	466.467	420.91	427.308	517.078	562.181	529.754	472.98
WBGene00022401	Y97E10AR.6	protein_coding	V	8012397	8013951	1373.32	5.27464e-05	0.00548171	0.857044	0.999804	0.0184359	0.102343	1381.48	1289.28	1325.46	1384.33	1488.7	1172.18	1388.46	1369.29	1288.71	1508.92	1509.56	1260.55	1486.21
WBGene00018398	sptl-2	protein_coding	V	8017207	8021715	370.93	0.00010687	0.00679082	0.646952	0.999804	0.0844091	0.184299	439.782	418.753	260.695	398.519	383.823	269.797	422.711	368.696	403.084	354.008	322.733	340.148	439.346
WBGene00001152	ech-3	protein_coding	V	8022217	8023317	71.7533	4.83453e-05	0.00824648	0.848281	0.999804	0.0504908	0.263919	72.8117	69.0417	62.818	55.4331	68.7776	49.0539	84.3859	58.6077	68.7957	72.2465	99.4805	60.9789	110.362
WBGene00018399	F43H9.3	protein_coding	V	8023195	8024940	330.735	-8.33463e-05	0.00565341	0.753265	0.999804	-0.0374154	0.11903	330.08	317.442	290.533	361.064	327.803	290.236	313.322	303.695	300.375	389.099	395.609	343.959	336.341
WBGene00018400	F43H9.4	protein_coding	V	8026708	8028789	97.7359	-8.08442e-05	0.00873586	0.759104	0.999804	-0.084305	0.274916	98.053	137.333	78.5226	97.3824	123.689	62.3394	115.64	114.019	69.7646	68.1181	92.54	103.855	109.311
WBGene00003865	oma-2	protein_coding	V	8029439	8031214	6828.9	-0.000271893	0.0056294	0.405365	0.999804	-0.0762475	0.0916351	6194.82	6906.43	7362.28	7043	6635.37	7939.58	6263.31	6198.57	6941.58	7379.46	7282.9	6441.85	6186.57
WBGene00006935	vars-1	protein_coding	V	8031411	8035025	1161.2	-0.000505905	0.00639206	0.156778	0.999804	-0.126462	0.0893096	1221.29	1206.73	1243.8	1203.05	1080.47	1171.16	1134.52	1097.56	1128.83	1280.83	1135.93	1019.49	1171.94
WBGene00022629	algn-12	protein_coding	V	8035111	8039677	923.829	-0.000427204	0.00751801	0.171212	0.999804	-0.165246	0.120765	931.018	896.792	1049.06	931.875	891.89	952.464	902.461	772.557	882.716	833.931	1152.12	939.456	873.436
WBGene00194928	ZC513.14	protein_coding	V	8035259	8036047	5.28207	0.00054543	0.0309061	0.526596	NA	0.571801	0.903019	3.88329	3.00181	3.1409	4.49457	6.10124	0	9.37622	3.19679	1.93791	8.25674	8.09725	6.66957	10.5107
WBGene00023209	ZC513.7	pseudogene	V	8039469	8040387	1017.55	-0.000125687	0.00575502	0.634494	0.999804	-0.0577034	0.121376	1234.89	1093.41	918.714	1129.64	1061.62	1045.46	1095.45	1065.6	966.046	683.245	771.553	1208.14	954.368
WBGene00022628	ZC513.3	protein_coding	V	8047006	8049595	2.10873	0.00118659	0.0498919	0.305587	NA	1.58371	1.54579	0	1.50091	0	4.49457	1.66397	0	1.5627	3.19679	0.968953	4.12837	6.9405	1.90559	1.05107
WBGene00000620	col-43	protein_coding	V	8049703	8050911	6.33537	-0.000187626	0.0237821	0.788618	NA	-0.207607	0.774348	7.76658	4.50272	3.1409	11.9855	4.99192	8.17565	5.46946	3.19679	4.84477	6.19255	13.881	1.90559	6.3064
WBGene00006060	sth-1	protein_coding	V	8052151	8053730	20.8444	-0.000313924	0.015644	0.473284	0.999804	-0.294493	0.410645	30.0955	31.5191	12.5636	13.4837	20.5223	15.3293	17.9711	27.7055	17.4412	18.5777	21.9783	23.8199	19.9703
WBGene00022627	ZC513.2	protein_coding	V	8054430	8057669	8.55032	0.000354849	0.0223645	0.582029	NA	0.35626	0.647246	5.82493	6.00363	9.42271	10.4873	3.32795	5.10978	7.03216	13.8527	5.81372	10.3209	9.254	15.2447	9.45959
WBGene00015660	catp-3	protein_coding	V	8076012	8079916	175.759	-0.00024133	0.00949677	0.390412	0.999804	-0.197586	0.230053	230.085	173.355	149.193	245.703	188.584	165.557	164.865	202.463	117.243	120.755	175.826	201.993	149.251
WBGene00015661	C09H5.7	protein_coding	V	8084075	8085241	2.38337	-0.00151247	0.0514958	0.231186	NA	-1.52039	1.26984	6.79576	3.75227	1.57045	4.49457	7.21055	3.06587	3.12541	0	0.968953	0	0	0	0
WBGene00006193	str-146	protein_coding	V	8093332	8095478	1.02627	0.000252178	0.0432076	0.792501	NA	0.502418	1.90987	0.970822	1.50091	0	1.49819	1.10932	1.02196	0	0	3.87581	0	2.3135	0	1.05107
WBGene00019064	myo-5	protein_coding	V	8108970	8118131	200.878	0.000181721	0.00670417	0.463577	0.999804	0.115213	0.157186	229.114	228.888	221.434	191.768	200.232	241.182	225.811	278.12	234.487	154.814	129.556	116.241	159.762
WBGene00017020	D1014.7	protein_coding	V	8118264	8120417	0.877137	-0.000719131	0.0496812	0.458977	NA	-1.67325	2.25952	0.970822	0.750454	1.57045	2.99638	0	0	0	1.0656	0	3.09628	0	0.952795	0
WBGene00017018	D1014.5	protein_coding	V	8123684	8126814	2.72476	0.000262606	0.0312827	0.763473	NA	0.322688	1.07233	2.91247	1.50091	1.57045	2.99638	2.21863	1.02196	1.5627	3.19679	2.90686	3.09628	3.47025	4.76398	4.20426
WBGene00005006	spr-1	protein_coding	V	8126663	8129352	971.909	-0.000136914	0.00581864	0.601554	0.999804	-0.0647293	0.123963	960.143	893.04	943.841	963.337	946.247	899.322	956.374	804.524	909.847	1287.02	1124.36	803.206	1143.56
WBGene00017016	snap-1	protein_coding	V	8130611	8133329	1417.55	7.23233e-05	0.00536386	0.835702	0.999804	0.0170765	0.0823388	1344.59	1266.02	1308.19	1429.27	1442.11	1300.95	1315.8	1363.96	1284.83	1746.3	1604.41	1457.78	1563.99
WBGene00017017	D1014.4	protein_coding	V	8133226	8134988	268.83	-7.55759e-05	0.00601245	0.750863	0.999804	-0.0471849	0.148613	227.172	219.883	205.729	218.736	239.612	202.347	216.434	188.61	227.704	444.832	414.117	294.414	395.201
WBGene00017015	D1014.2	protein_coding	V	8143905	8145649	32.7131	3.79632e-05	0.00961712	0.895186	0.999804	0.0418378	0.317565	43.687	33.02	20.4159	34.4584	38.2714	32.7026	33.5981	35.1646	33.9134	29.9307	32.389	31.4422	26.2766
WBGene00303233	D1014.13	protein_coding	V	8145629	8152052	3.76858	-0.000369331	0.0300023	0.662284	NA	-0.42124	0.964462	3.88329	6.00363	3.1409	2.99638	7.76521	1.02196	4.68811	4.26238	0.968953	4.12837	2.3135	5.71677	2.10213
WBGene00219666	linc-31	lincRNA	V	8152035	8154464	1.19171	0.000670348	0.047374	0.50266	NA	1.34206	2.00215	0	0.750454	0	0	0	0	0.781351	2.13119	0	3.09628	4.627	0.952795	3.1532
WBGene00006309	sul-2	protein_coding	V	8157746	8159872	3.78401	0.000539397	0.0318101	0.540812	NA	0.581746	0.951209	2.91247	6.75408	0	4.49457	1.66397	3.06587	4.68811	8.52476	2.90686	3.09628	2.3135	6.66957	2.10213
WBGene00017636	F20D6.6	protein_coding	V	8159929	8161643	11.9526	-0.00132692	0.03904	0.208392	0.999804	-0.887961	0.705852	44.6578	11.2568	14.1341	11.9855	19.9677	2.04391	14.0643	19.1807	4.84477	2.06418	2.3135	5.71677	3.1532
WBGene00017635	F20D6.5	protein_coding	V	8161957	8165448	33.4028	-0.000844108	0.023417	0.178295	0.999804	-0.496903	0.369164	59.2202	46.5281	40.8317	46.4439	33.8341	25.5489	33.5981	49.0174	22.2859	35.0911	13.881	14.2919	13.6639
WBGene00017637	F20D6.8	protein_coding	V	8164749	8168269	6.69095	0.00013118	0.0215154	0.837587	NA	0.144442	0.70466	4.85411	5.25318	6.2818	5.99277	11.6478	7.1537	4.68811	9.59036	3.87581	4.12837	4.627	10.4807	8.40853
WBGene00005648	srp-7	protein_coding	V	8179126	8183442	1677.64	-0.000521189	0.00608216	0.165758	0.999804	-0.113098	0.0816025	1670.79	1637.49	1655.26	1628.53	1703.35	1793.53	1597.08	1449.21	1539.67	1691.6	1891.29	1834.13	1717.44
WBGene00005649	srp-8	protein_coding	V	8183684	8185879	11.2287	-0.000104459	0.0182677	0.848331	0.999804	-0.114077	0.596486	10.679	9.7559	1.57045	5.99277	7.76521	9.19761	8.59486	5.32798	7.75162	17.5456	16.1945	26.6783	18.9192
WBGene00017634	F20D6.2	protein_coding	V	8186037	8187397	0.773949	0.000224647	0.0455131	0.808187	NA	0.536037	2.20805	0	1.50091	0	0	0.554658	0	1.5627	0	0.968953	0	3.47025	0.952795	1.05107
WBGene00017639	F20D6.10	protein_coding	V	8192060	8195939	15.3085	-1.06796e-06	0.0139601	0.997963	0.999804	-0.00118955	0.465909	15.5332	9.00544	17.275	17.9783	14.9758	13.2854	14.0643	10.656	15.5032	15.4814	10.4108	23.8199	21.0213
WBGene00017640	F20D6.11	protein_coding	V	8196774	8199094	197.406	0.000122927	0.00604824	0.617665	0.999804	0.0705356	0.141308	194.164	198.87	204.159	212.743	188.029	199.282	223.466	208.857	192.822	174.424	146.907	223.907	198.651
WBGene00019478	cri-2	protein_coding	V	8201808	8202523	86.0703	0.000133283	0.0083362	0.600571	0.999804	0.125424	0.239551	97.0822	66.7904	51.8249	95.8842	84.308	71.537	89.0741	83.1164	65.8888	90.8241	96.0103	126.722	99.8513
WBGene00019477	cest-17	protein_coding	V	8203332	8205986	97.9401	0.0012558	0.0228461	0.0582825	0.999804	0.401431	0.211997	95.1406	75.0454	80.093	97.3824	80.4254	83.8004	100.794	128.937	101.74	83.5995	72.8753	161.975	111.413
WBGene00019476	timp-1	protein_coding	V	8207235	8207997	66.2228	-0.000133333	0.00819994	0.596814	0.999804	-0.123889	0.2342	82.5199	72.794	53.3953	70.415	52.1379	55.1857	67.1962	68.1981	59.1061	48.5083	61.3078	82.8932	87.2385
WBGene00019479	K07C11.7	protein_coding	V	8207926	8213968	456.113	8.66716e-05	0.00622815	0.711118	0.999804	0.0592906	0.160091	340.759	293.427	266.977	305.631	329.467	288.192	338.325	286.645	315.879	460.313	685.953	888.005	1129.9
WBGene00019480	K07C11.8	protein_coding	V	8215534	8217884	41.1905	-0.000378168	0.0132957	0.299937	0.999804	-0.293293	0.282946	39.8037	43.5263	48.684	40.4512	46.5913	35.7685	36.7235	35.1646	34.8823	39.2195	33.5458	59.0733	42.0426
WBGene00019481	cogc-6	protein_coding	V	8218267	8221316	961.412	-0.000331451	0.00575869	0.318903	0.999804	-0.0908249	0.0911241	879.565	943.32	940.7	963.337	961.222	907.497	932.933	793.868	863.337	1113.63	1187.98	975.662	1035.3
WBGene00000098	air-1	protein_coding	V	8221488	8223582	2553.06	-0.000320946	0.00561583	0.354538	0.999804	-0.0791261	0.0854656	2640.64	2467.49	2622.65	2684.76	2626.31	2320.86	2528.45	2297.42	2486.33	2658.67	2993.67	2453.45	2409.04
WBGene00044955	K07C11.11	snoRNA	V	8222281	8222449	42.3448	-7.48231e-05	0.0144737	0.862405	0.999804	-0.0824038	0.475462	33.9788	21.7632	28.2681	13.4837	32.1702	34.7465	24.2219	28.7711	26.1617	158.942	47.4268	23.8199	76.7278
WBGene00044956	K07C11.12	snoRNA	V	8222779	8222973	97.6816	0.000492816	0.0225767	0.435718	0.999804	0.443302	0.568741	29.1247	30.7686	28.2681	16.4801	39.3807	55.1857	41.4116	44.755	33.9134	427.286	164.259	85.7516	273.277
WBGene00004395	rol-3	protein_coding	V	8228276	8238409	91.2346	-9.94377e-05	0.00861697	0.702546	0.999804	-0.100836	0.264047	147.565	100.561	65.959	115.361	109.822	71.537	110.171	106.56	79.4542	57.7972	46.27	86.7044	88.2895
WBGene00015859	C16D9.4	protein_coding	V	8240920	8242898	35.1689	3.38012e-05	0.00939104	0.904618	0.999804	0.0371403	0.309943	28.1538	27.0163	32.9795	29.9638	26.6236	25.5489	30.4727	25.5743	32.9444	43.3479	39.3295	64.7901	50.4512
WBGene00015860	C16D9.5	protein_coding	V	8243679	8245557	10.7106	0.000334849	0.0212762	0.585504	0.999804	0.335648	0.615459	9.70822	7.50454	7.85226	4.49457	7.76521	0	13.283	6.39357	11.6274	6.19255	10.4108	26.6783	27.3277
WBGene00022932	C16D9.10	snoRNA	V	8247888	8247961	1.98876	0.000170465	0.0381287	0.858644	NA	0.267329	1.501	1.94164	0.750454	0	1.49819	1.10932	1.02196	2.34405	0	0.968953	6.19255	1.15675	5.71677	3.1532
WBGene00015861	C16D9.6	protein_coding	V	8248111	8250308	23.4235	-0.000300984	0.0144195	0.453654	0.999804	-0.278968	0.372286	20.3873	32.2695	20.4159	26.9674	18.8584	18.3952	21.8778	19.1807	20.348	20.6418	24.2918	31.4422	29.4298
WBGene00015857	C16D9.1	protein_coding	V	8259316	8261315	2.25799	-0.00150004	0.0541242	0.230431	NA	-1.80836	1.50791	2.91247	0.750454	3.1409	5.99277	6.10124	4.08783	0.781351	1.0656	0	0	3.47025	0	1.05107
WBGene00015864	C16D9.9	protein_coding	V	8264241	8264736	0.97217	0.00171188	0.0610395	0.166346	NA	2.70217	1.95238	0	0	0	0	0.554658	0	0.781351	1.0656	1.93791	1.03209	1.15675	1.90559	4.20426
WBGene00017679	F21F8.5	protein_coding	V	8265202	8266332	1.21556	-0.000509447	0.0541871	0.420426	NA	-3.56852	4.42919	8.7374	0	3.1409	0	0	0	0	1.0656	0	0	0	2.85839	0
WBGene00017680	F21F8.6	pseudogene	V	8265804	8267371	3.7261	-0.000557652	0.0344504	0.550734	NA	-0.641631	1.07537	5.82493	2.25136	1.57045	5.99277	4.99192	1.02196	3.12541	2.13119	0.968953	2.06418	0	14.2919	4.20426
WBGene00000219	asp-6	protein_coding	V	8267511	8268937	12912.4	0.000346508	0.00878572	0.23248	0.999804	0.199283	0.166905	9990.73	10984.4	12868.3	11796.8	10208.5	17292.5	11271.8	13652.4	13928.7	11299.3	12346	18711.9	13510.4
WBGene00017678	asp-12	protein_coding	V	8269210	8272056	136.017	0.00143574	0.024901	0.0502555	0.999804	0.417183	0.213089	121.353	113.319	142.911	152.816	124.243	203.369	127.36	190.742	184.101	94.9525	112.205	100.996	99.8513
WBGene00000218	asp-5	protein_coding	V	8272385	8274044	5803.5	0.000290116	0.00744313	0.287103	0.999804	0.159266	0.149616	5298.75	5438.54	5776.12	5995.76	5224.32	7082.16	5660.89	6630.13	6148.98	4037.55	5082.76	8014.91	5054.58
WBGene00017677	asp-11	pseudogene	V	8274353	8275757	2.14395	-0.00151294	0.0509302	0.230511	NA	-1.4715	1.22723	5.82493	1.50091	3.1409	0	2.21863	2.04391	0.781351	1.0656	1.93791	1.03209	2.3135	2.85839	3.1532
WBGene00006183	str-135	protein_coding	V	8279375	8280870	0.727991	-3.86249e-05	0.0461209	0.965701	NA	-0.101793	2.36722	1.94164	0	0	0	0.554658	1.02196	0	0	1.93791	0	0	1.90559	2.10213
WBGene00017681	slc-17.5	protein_coding	V	8282376	8284900	85.0196	0.00048041	0.0131542	0.192421	0.999804	0.296247	0.227279	99.9947	87.8031	65.959	91.3897	107.604	72.5589	98.4503	99.1004	118.212	40.2516	57.8375	91.4683	74.6257
WBGene00020939	W02D7.3	protein_coding	V	8293754	8295966	2.48108	0.00149604	0.050969	0.234023	NA	1.48628	1.24892	0.970822	2.25136	0	5.99277	2.21863	3.06587	3.12541	6.39357	0.968953	0	1.15675	1.90559	4.20426
WBGene00020940	W02D7.4	protein_coding	V	8296558	8297604	36.404	-6.55902e-05	0.00989704	0.823927	0.999804	-0.0717099	0.322295	28.1538	25.5154	26.6977	25.4693	32.1702	31.6807	27.3473	24.5087	24.2238	42.3158	63.6213	64.7901	56.7576
WBGene00020941	W02D7.5	protein_coding	V	8297700	8299241	69.8535	-0.000269655	0.0102632	0.36349	0.999804	-0.219255	0.241275	53.3952	67.5408	76.9521	59.9277	56.0205	67.4491	57.0386	46.8862	63.9509	113.53	115.675	77.1764	52.5533
WBGene00020942	W02D7.6	protein_coding	V	8299753	8301507	352.148	2.80964e-05	0.00568038	0.911907	0.999804	0.0140317	0.12683	307.751	336.954	325.083	307.129	338.896	393.453	335.981	333.531	310.065	428.318	425.684	332.526	402.558
WBGene00004766	sel-9	protein_coding	V	8301490	8302580	1063.74	-0.000167055	0.0056642	0.559367	0.999804	-0.0630603	0.10802	1058.2	1118.93	1027.08	1024.76	1180.87	1103.71	1080.61	1022.97	966.046	957.782	1227.31	1088.09	972.236
WBGene00020946	W02D7.11	protein_coding	V	8302779	8304511	0.87257	0.000527769	0.0441221	0.596862	NA	0.949945	1.79601	0.970822	0.750454	0	1.49819	1.10932	1.02196	0.781351	1.0656	1.93791	0	1.15675	0	1.05107
WBGene00020943	W02D7.8	protein_coding	V	8305120	8306466	2.6061	-0.0001208	0.0316871	0.890744	NA	-0.155409	1.13138	5.82493	2.25136	3.1409	4.49457	1.66397	0	3.12541	1.0656	5.81372	1.03209	2.3135	0	3.1532
WBGene00020938	clec-218	protein_coding	V	8307942	8310766	206.14	0.000538745	0.0117686	0.133866	0.999804	0.261466	0.174423	270.859	212.378	185.313	272.671	225.191	190.084	302.383	257.874	244.176	99.0809	122.616	155.306	141.894
WBGene00020944	W02D7.9	ncRNA	V	8326285	8326699	2.97441	0.000624468	0.0347116	0.507022	NA	0.690978	1.04144	1.94164	1.50091	3.1409	2.99638	2.21863	3.06587	3.90676	3.19679	2.90686	2.06418	0	8.57516	3.1532
WBGene00006582	tmd-2	protein_coding	V	8334660	8340756	47.3737	-0.000434335	0.0141095	0.258574	0.999804	-0.314554	0.278424	52.4244	63.0381	42.4022	41.9494	43.2633	39.8563	44.537	45.8206	38.7581	57.7972	31.2323	59.0733	55.7065
WBGene00235325	C08D8.7	protein_coding	V	8341224	8345529	8.25528	-0.00132478	0.0375445	0.193245	NA	-0.831908	0.639418	10.679	9.7559	10.9932	8.98915	10.5385	4.08783	5.46946	5.32798	6.78267	3.09628	10.4108	8.57516	12.6128
WBGene00015592	C08D8.1	protein_coding	V	8345759	8349909	6.13722	7.27529e-05	0.0238922	0.918029	NA	0.0825836	0.802434	9.70822	4.50272	0	8.98915	7.21055	4.08783	3.12541	6.39357	6.78267	2.06418	2.3135	16.1975	8.40853
WBGene00044957	C08D8.3	snoRNA	V	8349108	8349187	1.49365	0.000681071	0.0464759	0.502489	NA	1.26056	1.87981	0	0.750454	0	0	0.554658	2.04391	1.5627	1.0656	0	7.22465	1.15675	1.90559	3.1532
WBGene00003395	mom-2	protein_coding	V	8355988	8358185	2387.19	-6.14213e-05	0.00546496	0.837364	0.999804	-0.02042	0.0994809	2098.92	2448.73	2785.98	2469.02	2356.19	2515.04	2321.39	2390.13	2508.62	2328.4	2514.78	2225.73	2070.6
WBGene00018181	mpdu-1	protein_coding	V	8358203	8359163	718.048	-0.000157487	0.00553379	0.605262	0.999804	-0.0508026	0.0982933	723.263	763.211	680.005	720.63	762.1	735.809	726.657	706.49	663.733	630.608	746.104	761.283	714.725
WBGene00001664	gpa-2	protein_coding	V	8371005	8374034	3.01348	8.51301e-05	0.0319225	0.923221	NA	0.110696	1.14857	5.82493	2.25136	0	2.99638	6.10124	3.06587	3.90676	5.32798	0	4.12837	3.47025	0	2.10213
WBGene00018178	F38E1.3	protein_coding	V	8376149	8377944	2.78625	-0.00150907	0.0473576	0.219965	NA	-1.2225	0.996639	8.7374	5.25318	3.1409	2.99638	3.32795	1.02196	1.5627	2.13119	3.87581	2.06418	1.15675	0.952795	0
WBGene00018694	F52E1.5	protein_coding	V	8379506	8383668	3.97934	-0.000183899	0.0307322	0.831097	NA	-0.228401	1.07082	14.5623	4.50272	0	1.49819	6.10124	0	4.68811	5.32798	6.78267	3.09628	2.3135	2.85839	0
WBGene00044696	F52E1.14	protein_coding	V	8383922	8384871	1011.94	-2.77111e-05	0.00572153	0.911623	0.999804	-0.0145249	0.130865	913.544	849.514	755.387	897.417	890.226	784.863	834.483	879.116	784.852	1033.12	1316.38	1844.61	1371.64
WBGene00002021	hsp-17	protein_coding	V	8384799	8385929	137.074	-7.41445e-05	0.00682596	0.747066	0.999804	-0.0629527	0.195196	97.0822	132.83	94.2271	94.3861	88.7453	106.283	110.171	117.215	87.2058	145.525	167.729	292.508	248.052
WBGene00001534	gcy-7	protein_coding	V	8387356	8392324	0.771613	-0.000779987	0.0499568	0.430991	NA	-1.72971	2.19646	3.88329	1.50091	0	0	1.10932	1.02196	1.5627	0	0	0	0	0.952795	0
WBGene00018696	pho-6	protein_coding	V	8392256	8394457	5.59454	-0.00026552	0.0278043	0.73948	NA	-0.303175	0.91169	6.79576	3.00181	0	5.99277	5.54658	3.06587	1.5627	5.32798	1.93791	3.09628	5.78375	19.0559	11.5617
WBGene00018697	F52E1.9	protein_coding	V	8398141	8402669	34.9295	0.000202843	0.0116963	0.543234	0.999804	0.200536	0.329868	35.9204	29.2677	42.4022	52.4367	36.6074	30.6587	50.7878	34.099	35.8513	13.4172	26.6053	32.395	33.6341
WBGene00018692	F52E1.2	protein_coding	V	8410595	8411831	4.81112	1.35014e-05	0.0230005	0.984252	NA	0.0152631	0.773248	6.79576	3.00181	6.2818	7.49096	3.32795	5.10978	4.68811	5.32798	5.81372	2.06418	4.627	3.81118	4.20426
WBGene00018698	vha-18	protein_coding	V	8411775	8413482	1227.39	-0.000248583	0.00567191	0.426544	0.999804	-0.0771571	0.0970384	1280.51	1154.2	1118.16	1245	1298.45	1147.66	1193.9	1041.09	1133.68	1413.97	1417.02	1168.13	1344.31
WBGene00004078	pos-1	protein_coding	V	8414086	8415254	7892.78	-0.000163027	0.00545984	0.617009	0.999804	-0.0449923	0.0899677	7249.13	8020.1	8525.98	8009.33	7523.94	9104.61	7601.77	7401.62	8053.94	7913.05	8012.81	7848.17	7341.7
WBGene00018700	lmd-3	protein_coding	V	8415648	8444806	3175.53	-0.000128814	0.00550182	0.671543	0.999804	-0.041648	0.0982193	2799.85	3067.1	3469.13	3090.77	2911.4	3475.67	2987.11	2926.12	3147.16	3793.97	3488.76	2931.75	3193.14
WBGene00219961	F52E1.17	ncRNA	V	8420602	8420682	9.47508	-0.000174742	0.0252461	0.813051	0.999804	-0.197519	0.835202	0	12.7577	4.71135	8.98915	4.43726	10.2196	4.68811	7.45917	3.87581	8.25674	32.389	8.57516	16.8171
WBGene00235318	K11D5.2	ncRNA	V	8427131	8427435	10.1343	0.000106244	0.0186155	0.848604	0.999804	0.116071	0.608021	10.679	6.75408	12.5636	7.49096	9.98384	1.02196	14.0643	8.52476	8.72058	11.353	13.881	16.1975	10.5107
WBGene00197122	K11D5.1	ncRNA	V	8441870	8441925	0.690011	0.00024449	0.0475776	0.781358	NA	0.702861	2.53238	0	1.50091	0	0	0.554658	0	0	0	2.90686	0	0	1.90559	2.10213
WBGene00020720	T23B12.5	protein_coding	V	8446607	8448028	1.53468	-0.00099085	0.0461638	0.371051	NA	-1.30994	1.46443	1.94164	3.00181	1.57045	1.49819	3.32795	1.02196	1.5627	1.0656	0	0	0	2.85839	2.10213
WBGene00044553	T23B12.11	protein_coding	V	8455396	8457609	43.3063	-0.000203876	0.0114706	0.533272	0.999804	-0.199987	0.320997	57.2785	40.5245	34.5499	53.9349	47.1459	23.505	42.9743	35.1646	37.7892	33.027	42.7998	63.8373	50.4512
WBGene00020721	T23B12.6	protein_coding	V	8457616	8460419	1095.97	0.000160416	0.0055295	0.600776	0.999804	0.0510384	0.0975346	938.785	1061.14	1133.87	1116.15	1013.36	1147.66	1042.32	1066.66	1131.74	1209.61	1280.52	1106.2	999.564
WBGene00001040	dnj-22	protein_coding	V	8461113	8462120	883.349	-0.000318978	0.00741923	0.255631	0.999804	-0.160764	0.141421	859.178	914.053	838.621	827.002	916.85	789.972	764.943	758.704	814.89	1293.21	986.708	684.107	1035.3
WBGene00020719	natc-1	protein_coding	V	8462359	8465569	2236.49	-6.71272e-05	0.00546231	0.823541	0.999804	-0.0220179	0.0987381	2158.14	2371.43	2569.26	2242.79	2194.23	2562.05	2269.83	2240.95	2473.74	2299.5	2039.35	1725.51	1927.65
WBGene00020718	mrps-2	protein_coding	V	8465686	8467159	724.881	-0.000284355	0.00617138	0.326737	0.999804	-0.111307	0.113497	817.432	736.195	705.133	690.666	804.254	754.204	776.663	671.325	643.385	641.961	717.185	786.056	678.989
WBGene00220083	T23B12.13	snoRNA	V	8466468	8466556	0.704277	0.00083663	0.0518536	0.385329	NA	2.09498	2.41324	0	0	0	0	0.554658	0	2.34405	0	0	3.09628	1.15675	0.952795	1.05107
WBGene00020717	mrpl-4	protein_coding	V	8467265	8468943	494.362	-7.00417e-05	0.00551098	0.807696	0.999804	-0.0255505	0.104973	530.069	526.819	513.538	510.883	567.97	474.188	539.132	514.682	489.321	462.377	436.095	420.183	441.448
WBGene00020716	phf-30	protein_coding	V	8469040	8470072	409.034	-0.000344195	0.00655101	0.24888	0.999804	-0.131909	0.114398	383.475	395.489	334.506	389.53	406.01	405.717	360.203	320.744	340.103	467.538	535.576	499.265	479.286
WBGene00020722	T23B12.8	protein_coding	V	8470013	8471242	20.6792	-0.000123481	0.0145715	0.774405	0.999804	-0.133714	0.466523	31.0663	19.5118	9.42271	19.4765	22.741	11.2415	21.0965	24.5087	10.6585	16.5135	23.135	24.7727	34.6852
WBGene00220084	T23B12.14	ncRNA	V	8484761	8484823	19.3713	-0.000415287	0.0181216	0.406979	0.999804	-0.364983	0.440152	20.3873	10.5064	32.9795	16.4801	18.8584	16.3513	15.627	15.9839	15.5032	27.8665	30.0755	13.3391	17.8681
WBGene00004256	pxn-1	protein_coding	V	8494889	8502442	387.201	-0.000251142	0.00852675	0.350042	0.999804	-0.181514	0.194235	646.568	424.757	365.915	438.97	438.734	326.004	478.187	465.665	326.537	240.478	222.096	329.667	330.035
WBGene00022842	ZK994.6	protein_coding	V	8502396	8507424	1.26198	-0.00103306	0.0503213	0.344928	NA	-1.71682	1.81776	3.88329	1.50091	0	0	3.32795	2.04391	1.5627	0	0	1.03209	0	0.952795	2.10213
WBGene00018481	F45F2.9	protein_coding	V	8512690	8513461	185.905	-0.000122675	0.00661397	0.603263	0.999804	-0.0889323	0.171118	194.164	179.358	152.334	157.31	164.179	127.745	172.679	159.839	164.722	222.932	257.955	193.417	270.124
WBGene00018482	F45F2.10	protein_coding	V	8513573	8518872	3339.84	-0.0001294	0.00547868	0.676633	0.999804	-0.0398313	0.0955043	3139.64	3259.97	3641.88	3255.57	3147.68	3330.56	3199.63	3141.37	3418.47	4182.04	3566.26	2804.08	3330.83
WBGene00018483	F45F2.11	protein_coding	V	8518934	8520896	1518.68	-0.000436833	0.00619492	0.200506	0.999804	-0.118504	0.0925728	1479.53	1527.17	1744.77	1673.48	1468.73	1712.8	1452.53	1412.98	1500.91	1590.45	1495.68	1320.57	1363.23
WBGene00018479	otpl-6	protein_coding	V	8526074	8528580	0.729089	-0.000938499	0.0525233	0.347034	NA	-2.17442	2.31233	0.970822	0	1.57045	0	2.77329	1.02196	0	0	0	1.03209	1.15675	0.952795	0
WBGene00001882	his-8	protein_coding	V	8532715	8533086	195.689	9.44669e-05	0.00844575	0.712772	0.999804	0.0953841	0.2591	162.127	228.888	246.561	157.31	183.037	294.323	196.901	219.513	263.555	91.8562	138.81	239.152	121.924
WBGene00001881	his-7	protein_coding	V	8533379	8533762	354.442	0.000117442	0.0115429	0.728563	0.999804	0.126507	0.364535	259.21	339.205	422.451	295.144	348.325	513.022	357.078	307.957	447.656	223.964	333.144	533.565	227.03
WBGene00001880	his-6	protein_coding	V	8534567	8534977	641.832	9.28279e-05	0.0103804	0.762139	0.999804	0.100465	0.331925	503.857	709.929	838.621	660.702	649.505	1062.83	642.271	678.784	877.872	271.44	426.841	666.957	354.209
WBGene00001879	his-5	protein_coding	V	8535214	8535525	314.916	-0.00014103	0.00737533	0.558823	0.999804	-0.115849	0.198171	300.955	366.221	317.231	277.165	344.997	459.88	300.039	244.021	365.295	241.51	298.442	345.865	232.286
WBGene00017798	slc-17.8	protein_coding	V	8539727	8545581	4.69233	0.000543632	0.0291294	0.506187	NA	0.545436	0.820468	5.82493	5.25318	1.57045	5.99277	7.76521	4.08783	10.9389	4.26238	3.87581	3.09628	3.47025	3.81118	1.05107
WBGene00003816	asns-1	protein_coding	V	8546174	8548880	9.98792	1.69104e-05	0.0174681	0.97432	0.999804	0.0186845	0.580441	12.6207	9.7559	12.5636	16.4801	6.10124	10.2196	8.59486	19.1807	7.75162	5.16046	4.627	10.4807	6.3064
WBGene00000054	acr-15	protein_coding	V	8552695	8555383	12.3484	-0.00125128	0.034138	0.177293	0.999804	-0.731052	0.541867	12.6207	20.2623	18.8454	11.9855	16.0851	8.17565	11.7203	9.59036	9.68953	1.03209	8.09725	21.9143	10.5107
WBGene00000055	acr-16	protein_coding	V	8561216	8564345	23.4333	0.00167772	0.0343117	0.0826966	0.999804	0.62148	0.35815	23.2997	20.2623	17.275	19.4765	24.405	24.527	29.6914	36.2302	29.0686	18.5777	26.6053	15.2447	19.9703
WBGene00017799	F25G6.8	protein_coding	V	8564303	8565175	851.561	-0.000397536	0.0068847	0.199098	0.999804	-0.145409	0.113236	833.936	892.289	815.064	731.117	958.449	856.4	825.107	738.457	735.435	869.022	1012.16	873.713	929.142
WBGene00017800	F25G6.9	protein_coding	V	8565275	8570000	2978.4	-9.96209e-05	0.00542285	0.757197	0.999804	-0.0280478	0.0907212	3002.75	2976.3	3395.32	3080.28	2885.89	3176.24	2981.64	2937.85	3264.4	3079.76	2838.67	2361.03	2739.08
WBGene00017797	symk-1	protein_coding	V	8570311	8581745	1658.72	-0.000251167	0.00589737	0.390904	0.999804	-0.0928706	0.108243	1618.36	1739.55	1860.98	1610.56	1568.57	2036.76	1610.37	1634.62	1644.31	1756.62	1553.52	1397.75	1531.4
WBGene00017796	F25G6.1	protein_coding	V	8575062	8579957	86.997	0.000102918	0.00752591	0.667463	0.999804	0.0938651	0.218478	70.87	87.0526	102.079	82.4005	92.0732	112.415	84.3859	79.9196	110.461	88.7599	96.0103	56.2149	68.3193
WBGene00023454	mir-357	miRNA	V	8580542	8580651	1.15597	-0.000589138	0.0476423	0.543093	NA	-1.30694	2.14907	0.970822	3.75227	0	0	2.21863	0	0	2.13119	0	3.09628	0	2.85839	0
WBGene00023455	mir-358	miRNA	V	8580858	8580967	0.960003	-0.000385726	0.0458527	0.6838	NA	-0.868714	2.13295	0	1.50091	0	1.49819	0.554658	1.02196	0.781351	0	0	2.06418	0	1.90559	3.1532
WBGene00015670	C10B5.1	protein_coding	V	8581261	8583576	140.148	-0.000232193	0.00808442	0.374293	0.999804	-0.166908	0.187861	131.061	158.346	125.636	128.844	160.296	121.613	139.081	100.166	131.778	149.653	175.826	141.967	157.66
WBGene00015671	C10B5.3	protein_coding	V	8583551	8588179	103.247	-0.000120121	0.00763022	0.619862	0.999804	-0.107444	0.216601	115.528	97.559	105.22	103.375	92.6279	115.481	93.7622	110.822	91.0816	69.1502	93.6968	157.211	96.6981
WBGene00007055	tag-196	protein_coding	V	8594914	8597469	229.887	-0.000226076	0.00830884	0.389018	0.999804	-0.170252	0.197646	322.313	227.387	169.609	260.685	232.402	184.974	238.312	213.119	191.853	173.392	171.199	275.358	327.933
WBGene00018288	F41E6.7	protein_coding	V	8597497	8599292	1.91596	-0.000251007	0.0377484	0.793511	NA	-0.378806	1.44718	1.94164	2.25136	0	2.99638	0.554658	0	2.34405	1.0656	0	2.06418	4.627	2.85839	4.20426
WBGene00044554	F41E6.15	protein_coding	V	8602084	8602738	18.4769	-0.00098341	0.029418	0.216817	0.999804	-0.637115	0.515868	32.0371	36.7722	12.5636	34.4584	32.7248	8.17565	22.6592	18.1151	12.5964	7.22465	6.9405	8.57516	7.35746
WBGene00018286	F41E6.5	protein_coding	V	8603480	8605469	59.542	-9.69092e-05	0.00864192	0.710422	0.999804	-0.0987364	0.265928	47.5703	66.7904	54.9658	56.9313	48.2552	47.01	53.1319	61.8045	44.5718	38.1874	65.9348	104.807	84.0853
WBGene00018290	vps-60	protein_coding	V	8605088	8606128	794.769	-0.00026819	0.00671868	0.3232	0.999804	-0.132876	0.134503	728.117	721.936	714.555	729.619	777.076	592.735	711.811	613.783	647.261	1116.72	1155.59	751.755	1071.04
WBGene00018285	smk-1	protein_coding	V	8607800	8615843	3985.48	-0.000100691	0.00553042	0.728152	0.999804	-0.036293	0.104415	3659.03	3843.82	4519.76	4033.13	3725.64	4388.28	3787.99	3800.98	4124.83	4713.57	4112.25	3291.91	3810.11
WBGene00018291	fip-4	protein_coding	V	8610917	8611268	1.84499	-0.000641544	0.0381599	0.51929	NA	-0.791869	1.22877	1.94164	3.00181	3.1409	1.49819	3.32795	3.06587	1.5627	2.13119	0.968953	1.03209	2.3135	0	0
WBGene00001694	grd-5	protein_coding	V	8619032	8619870	414.307	-4.41353e-05	0.00632472	0.846235	0.999804	-0.0337128	0.173845	531.04	502.054	375.338	447.959	446.5	417.98	493.814	504.027	383.705	252.863	218.626	503.076	309.013
WBGene00194909	F41E6.17	protein_coding	V	8624101	8626975	1.58672	-0.000301298	0.0366088	0.751663	NA	-0.427521	1.351	3.88329	0.750454	1.57045	0	2.77329	2.04391	1.5627	1.0656	1.93791	1.03209	0	1.90559	2.10213
WBGene00018293	F41E6.12	protein_coding	V	8626900	8629129	76.8686	-0.000127959	0.00939886	0.645447	0.999804	-0.129984	0.282515	111.645	89.304	58.1067	91.3897	88.7453	53.1417	104.701	76.7229	57.1682	49.5404	61.3078	82.8932	74.6257
WBGene00018294	atg-18	protein_coding	V	8629174	8631327	1919.44	-0.000285026	0.00562607	0.390611	0.999804	-0.0771989	0.089922	1822.23	1888.89	2052.58	1920.68	1773.24	2069.46	1764.29	1725.2	1966.97	2179.78	2119.17	1886.53	1783.66
WBGene00018295	oac-29	protein_coding	V	8631811	8635675	2.55311	-0.000507788	0.0358941	0.59519	NA	-0.632517	1.19044	2.91247	1.50091	4.71135	2.99638	0.554658	2.04391	1.5627	2.13119	1.93791	0	4.627	1.90559	6.3064
WBGene00017879	acd-4	protein_coding	V	8638221	8640650	2.63409	0.00111031	0.0449709	0.326298	NA	1.21487	1.23765	2.91247	0.750454	0	4.49457	6.10124	1.02196	3.90676	3.19679	1.93791	0	0	5.71677	4.20426
WBGene00017880	F28A12.3	protein_coding	V	8640596	8641366	13.3782	-0.000183443	0.0167377	0.70927	0.999804	-0.193857	0.519952	12.6207	7.50454	17.275	5.99277	9.42919	9.19761	10.1576	7.45917	13.5653	17.5456	10.4108	28.5839	24.1745
WBGene00017881	asp-13	protein_coding	V	8641602	8643193	2768.65	0.00165394	0.0178528	0.0164451	0.999804	0.24822	0.103473	2414.43	2056.99	2361.96	2325.19	2383.37	2628.47	2666.75	2608.58	2834.19	2532.75	2935.83	4530.54	3713.42
WBGene00022538	ZC190.4	protein_coding	V	8666065	8671680	97.0876	2.37161e-05	0.00697798	0.917461	0.999804	0.021954	0.211844	118.44	102.062	94.2271	113.863	91.5186	80.7346	116.421	85.2476	118.212	74.3106	53.2105	117.194	96.6981
WBGene00000541	cln-3.3	protein_coding	V	8683052	8686160	51.7573	0.000486325	0.0143977	0.216016	0.999804	0.322054	0.260311	62.1326	45.7777	50.2544	62.924	50.4739	45.988	66.4149	67.1325	63.9509	23.7381	31.2323	62.8845	39.9405
WBGene00022541	ZC190.7	protein_coding	V	8686069	8686864	1.94116	-0.00102006	0.0449503	0.358948	NA	-1.22391	1.33415	4.85411	2.25136	1.57045	4.49457	2.77329	0	0.781351	2.13119	0.968953	3.09628	2.3135	0	0
WBGene00022542	ZC190.8	protein_coding	V	8686952	8687807	1.2594	0.000118683	0.0412977	0.901512	NA	0.219021	1.76985	2.91247	0	0	0	3.88261	1.02196	2.34405	1.0656	0	1.03209	1.15675	1.90559	1.05107
WBGene00022544	ZC190.10	protein_coding	V	8692198	8696318	3.19446	-0.00150876	0.0490331	0.226929	NA	-1.3303	1.10096	0.970822	4.50272	6.2818	2.99638	2.21863	5.10978	2.34405	1.0656	0.968953	4.12837	5.78375	0.952795	4.20426
WBGene00001616	glr-5	protein_coding	V	8716495	8720516	10.4901	-0.000193654	0.0186273	0.724587	0.999804	-0.205348	0.582821	16.504	13.5082	6.2818	17.9783	11.6478	7.1537	10.1576	11.7215	10.6585	2.06418	8.09725	14.2919	6.3064
WBGene00022550	droe-8	protein_coding	V	8726528	8728957	1.03588	0.000662321	0.048999	0.492508	NA	1.54085	2.24508	0	1.50091	0	0	0.554658	3.06587	0	5.32798	0	2.06418	0	0.952795	0
WBGene00022549	ZC196.5	protein_coding	V	8729400	8732795	49.7204	0.000131646	0.00980486	0.647844	0.999804	0.135227	0.296057	32.0371	45.7777	50.2544	38.953	35.4981	32.7026	45.3184	43.6894	50.3856	69.1502	62.4645	47.6398	92.4938
WBGene00022548	ZC196.4	protein_coding	V	8733106	8735785	11.3845	-2.83684e-05	0.0177085	0.957506	0.999804	-0.0313259	0.587904	18.4456	9.7559	4.71135	5.99277	13.8665	10.2196	6.25081	13.8527	13.5653	15.4814	8.09725	16.1975	11.5617
WBGene00022547	ZC196.3	protein_coding	V	8736669	8738521	0.705646	-0.000429748	0.0453561	0.655758	NA	-0.903893	2.02768	1.94164	1.50091	0	0	0.554658	0	0	1.0656	0.968953	1.03209	1.15675	0.952795	0
WBGene00022546	ZC196.2	protein_coding	V	8739436	8742311	2.50746	0.000221625	0.0358432	0.813696	NA	0.314551	1.33476	4.85411	0	0	2.99638	1.10932	3.06587	3.12541	1.0656	1.93791	0	3.47025	5.71677	5.25533
WBGene00022545	ZC196.1	pseudogene	V	8742804	8745045	1.27433	0.000288001	0.0437195	0.763805	NA	0.584577	1.94543	0	1.50091	0	2.99638	0	0	0.781351	0	1.93791	1.03209	1.15675	1.90559	5.25533
WBGene00015223	B0507.6	protein_coding	V	8746158	8750197	5.06545	-0.000909567	0.0353019	0.342086	NA	-0.803201	0.84543	8.7374	6.75408	3.1409	5.99277	1.66397	5.10978	4.68811	5.32798	0.968953	7.22465	2.3135	7.62236	6.3064
WBGene00015224	B0507.7	protein_coding	V	8757312	8758718	1.1563	-0.00042137	0.0471497	0.650541	NA	-1.0353	2.28537	1.94164	0	0	0	3.32795	0	0	0	0.968953	2.06418	4.627	0	2.10213
WBGene00015227	ddn-1	protein_coding	V	8758820	8760516	12.9634	0.000404724	0.0193021	0.454096	0.999804	0.37017	0.49448	12.6207	7.50454	17.275	14.9819	11.6478	14.3074	14.8457	14.9183	16.4722	11.353	6.9405	16.1975	9.45959
WBGene00015225	B0507.8	protein_coding	V	8760622	8762961	4.47218	0.000490211	0.0293352	0.552821	NA	0.513294	0.864802	5.82493	4.50272	0	4.49457	7.21055	6.13174	3.12541	5.32798	7.75162	6.19255	3.47025	0.952795	3.1532
WBGene00015220	B0507.3	protein_coding	V	8768909	8770873	32.8128	0.000740721	0.0204062	0.174689	0.999804	0.43652	0.321611	33.9788	30.7686	25.1272	40.4512	31.0608	40.8783	30.4727	50.083	43.6029	20.6418	21.9783	33.3478	24.1745
WBGene00015219	B0507.2	protein_coding	V	8774332	8776630	143.378	1.79918e-05	0.00640046	0.936464	0.999804	0.0144396	0.181142	137.857	156.094	125.636	149.819	155.304	105.262	142.206	140.659	144.374	131.076	166.572	152.447	156.609
WBGene00015218	B0507.1	protein_coding	V	8776570	8779318	16.466	-8.80478e-05	0.0143235	0.836323	0.999804	-0.0966313	0.467724	12.6207	15.0091	14.1341	14.9819	13.3118	18.3952	16.4084	10.656	11.6274	31.9949	15.0378	20.9615	18.9192
WBGene00006342	sup-37	protein_coding	V	8786545	8792781	301.057	0.000898349	0.0139617	0.0536786	0.999804	0.26409	0.136875	266.005	269.413	290.533	298.14	277.329	356.663	320.354	294.104	374.016	251.831	240.604	346.817	327.933
WBGene00006467	magu-2	protein_coding	V	8792760	8801028	61.6916	-0.000213011	0.0109847	0.496801	0.999804	-0.202524	0.298035	86.4032	51.7813	48.684	83.8987	57.1298	35.7685	55.4759	58.6077	49.4166	61.9255	48.5835	78.1292	86.1874
WBGene00004457	rpm-1	protein_coding	V	8805399	8819955	294.77	0.000298458	0.00713976	0.279851	0.999804	0.150501	0.139268	288.334	269.413	323.513	328.104	266.791	344.399	314.103	329.269	329.444	229.124	200.118	277.263	332.137
WBGene00017190	F07B7.12	protein_coding	V	8855134	8862049	2.54635	-0.00272756	0.0710736	0.0974126	NA	-2.38269	1.43749	2.91247	1.50091	6.2818	0	2.77329	5.10978	0	2.13119	0	2.06418	2.3135	3.81118	4.20426
WBGene00001901	his-27	protein_coding	V	8890038	8890448	0.716563	-0.000507787	0.0491576	0.573907	NA	-1.41814	2.522	2.91247	0	1.57045	0	2.21863	0	1.5627	0	0	0	0	0	1.05107
WBGene00001891	his-17	protein_coding	V	8897582	8897992	80.5013	7.39826e-05	0.00921903	0.788696	0.999804	0.0791385	0.295288	84.4615	93.0563	117.784	100.379	89.8546	174.755	92.1995	82.0508	135.653	16.5135	19.6648	28.5839	11.5617
WBGene00001892	his-18	protein_coding	V	8898228	8898539	247.956	7.15855e-05	0.00708905	0.757658	0.999804	0.0643427	0.208527	188.34	225.136	243.42	176.787	242.94	324.982	203.151	198.201	283.903	219.836	304.225	328.714	283.788
WBGene00019448	frpr-13	protein_coding	V	8899056	8902407	9.71709	8.67605e-05	0.0167966	0.862938	0.999804	0.0950028	0.550309	12.6207	9.00544	10.9932	11.9855	9.98384	5.10978	8.59486	11.7215	14.5343	8.25674	4.627	10.4807	8.40853
WBGene00019445	frpr-12	protein_coding	V	8902997	8905510	3.3289	0.000801617	0.0361765	0.410639	NA	0.807265	0.981155	1.94164	3.75227	1.57045	1.49819	2.21863	4.08783	6.25081	1.0656	5.81372	4.12837	6.9405	1.90559	2.10213
WBGene00019444	frpr-11	protein_coding	V	8907196	8909444	18.2827	-0.000240728	0.0165736	0.61531	0.999804	-0.245256	0.488065	22.3289	19.5118	14.1341	26.9674	14.4211	7.1537	13.283	23.4431	11.6274	13.4172	21.9783	30.4894	18.9192
WBGene00003386	mod-1	protein_coding	V	8909704	8914040	10.7596	-0.000983271	0.0304734	0.234339	0.999804	-0.666661	0.56057	20.3873	15.7595	9.42271	8.98915	11.6478	8.17565	7.03216	15.9839	6.78267	3.09628	6.9405	16.1975	9.45959
WBGene00019203	ttr-47	protein_coding	V	8923088	8923896	355.017	-0.000408036	0.00901263	0.183027	0.999804	-0.205397	0.154261	395.125	379.73	281.111	307.129	331.131	320.894	335.2	311.154	275.183	328.205	406.019	535.471	408.865
WBGene00019204	H14N18.4	protein_coding	V	8923845	8928978	80.0433	0.000325863	0.00999223	0.274522	0.999804	0.225347	0.206228	75.7241	68.2913	67.5294	83.8987	77.0975	73.5809	89.8554	75.6573	81.3921	68.1181	63.6213	119.099	96.6981
WBGene00199855	H14N18.6	ncRNA	V	8935076	8935217	0.942386	0.000287066	0.0475773	0.746702	NA	0.806159	2.49592	0.970822	0	1.57045	4.49457	0	0	0	4.26238	0	0	0	0.952795	0
WBGene00006760	unc-23	protein_coding	V	8936359	8939684	303.768	-0.00135656	0.0198531	0.0339184	0.999804	-0.318618	0.150218	373.767	357.966	303.097	338.591	285.649	290.236	275.036	299.432	259.679	328.205	227.88	327.762	281.686
WBGene00020554	T19A5.3	protein_coding	V	8939592	8944063	15.6251	-3.42752e-05	0.0143264	0.936327	0.999804	-0.0380509	0.476306	18.4456	12.0073	6.2818	17.9783	13.3118	17.3733	11.7203	14.9183	10.6585	14.4493	13.881	24.7727	27.3277
WBGene00001526	gck-1	protein_coding	V	8947799	8956296	1626.31	-2.04042e-05	0.00547998	0.943931	0.999804	-0.00727679	0.103466	1534.87	1576.7	1928.51	1610.56	1616.27	1525.78	1592.39	1687.9	1722.8	1691.6	1786.02	1302.47	1566.09
WBGene00196777	T19A5.13	ncRNA	V	8948483	8948613	2.39768	-0.00107034	0.0451226	0.340889	NA	-1.23027	1.29175	0.970822	3.75227	6.2818	2.99638	1.10932	0	2.34405	2.13119	0	0	3.47025	2.85839	5.25533
WBGene00198276	T19A5.8	ncRNA	V	8949984	8950245	15.8738	0.000594715	0.0215417	0.309506	0.999804	0.461028	0.453652	8.7374	12.7577	12.5636	14.9819	17.7491	16.3513	17.1897	12.7871	16.4722	18.5777	18.508	22.8671	16.8171
WBGene00201014	T19A5.12	ncRNA	V	8950738	8950923	2.16051	0.00179663	0.0567939	0.184851	NA	1.79351	1.3526	0	2.25136	0	2.99638	2.77329	2.04391	2.34405	5.32798	1.93791	1.03209	3.47025	2.85839	1.05107
WBGene00200176	T19A5.11	ncRNA	V	8950806	8950994	1.67025	-0.000397137	0.0370088	0.679813	NA	-0.547716	1.3271	1.94164	3.00181	1.57045	0	3.32795	1.02196	1.5627	1.0656	1.93791	2.06418	2.3135	1.90559	0
WBGene00020553	ttc-17	protein_coding	V	8957045	8961935	2715.22	-9.22362e-05	0.00552478	0.749607	0.999804	-0.0333949	0.104635	2462.98	2648.35	3054.53	2644.31	2579.16	3059.74	2515.95	2597.92	2856.47	3042.61	2722.99	2430.58	2682.32
WBGene00003634	nhr-44	protein_coding	V	8961878	8964105	13.0974	2.86153e-05	0.0181389	0.958149	0.999804	0.0316064	0.602289	26.2122	14.2586	0	16.4801	13.8665	12.2635	15.627	18.1151	9.68953	9.28883	11.5675	12.3863	10.5107
WBGene00019114	nhr-194	pseudogene	V	8968737	8970552	9.61345	-0.000282722	0.0211171	0.646054	0.999804	-0.292181	0.636213	10.679	9.7559	3.1409	19.4765	10.5385	10.2196	7.03216	6.39357	6.78267	13.4172	6.9405	14.2919	6.3064
WBGene00019115	nhr-195	protein_coding	V	8970691	8972371	14.4535	-0.000460697	0.0214496	0.443418	0.999804	-0.416909	0.543959	22.3289	11.2568	6.2818	10.4873	11.0932	9.19761	14.0643	7.45917	8.72058	14.4493	31.2323	17.1503	24.1745
WBGene00019116	nhr-143	protein_coding	V	8973014	8974939	38.2961	0.000113218	0.0106803	0.718099	0.999804	0.121128	0.335534	26.2122	41.275	23.5568	41.9494	37.7167	25.5489	39.8489	36.2302	25.1928	38.1874	50.897	62.8845	48.349
WBGene00019117	nhr-144	pseudogene	V	8975698	8977465	31.8715	0.000158798	0.0111983	0.624161	0.999804	0.163925	0.334567	28.1538	26.2659	32.9795	22.4729	29.9515	30.6587	39.8489	31.9679	24.2238	36.1232	25.4485	50.4982	35.7362
WBGene00006146	str-87	protein_coding	V	8986574	8988204	0.771097	0.000300599	0.0470479	0.739829	NA	0.793764	2.39028	0	0	0	1.49819	1.66397	1.02196	0.781351	0	0	0	0	1.90559	3.1532
WBGene00019113	F59E11.7	protein_coding	V	8990244	8991664	9.1883	-0.00366908	0.0684273	0.0632773	0.999804	-1.29946	0.699671	10.679	6.75408	10.9932	10.4873	5.54658	5.10978	1.5627	4.26238	5.81372	6.19255	6.9405	31.4422	13.6639
WBGene00019111	F59E11.5	protein_coding	V	8995101	8996657	55.1171	-0.000227492	0.0141705	0.574079	0.999804	-0.228801	0.407079	118.44	74.2949	29.8386	61.4258	79.3161	35.7685	70.3216	86.3132	35.8513	20.6418	23.135	48.5926	32.583
WBGene00005535	sri-23	pseudogene	V	8998599	9001352	2.08397	0.000404875	0.038635	0.678537	NA	0.592914	1.43057	2.91247	4.50272	0	5.99277	1.66397	0	0.781351	6.39357	4.84477	0	0	0	0
WBGene00019109	F59E11.2	protein_coding	V	9001475	9003194	4.44778	0.000201925	0.0251339	0.78349	NA	0.226108	0.822888	4.85411	7.50454	1.57045	5.99277	6.6559	5.10978	2.34405	9.59036	5.81372	2.06418	2.3135	1.90559	2.10213
WBGene00044617	bus-1	protein_coding	V	9022317	9024813	1.24607	-0.00408682	0.0934987	0.0287742	NA	-4.2674	1.95164	1.94164	7.50454	0	1.49819	2.21863	0	0	0	0	1.03209	0	0.952795	1.05107
WBGene00016095	C25E10.5	protein_coding	V	9030548	9032596	29.5195	-0.000160336	0.0116532	0.634346	0.999804	-0.166608	0.350299	41.7454	29.2677	25.1272	43.4475	26.0689	27.5928	30.4727	29.8367	26.1617	13.4172	24.2918	29.5367	36.7873
WBGene00016094	C25E10.4	protein_coding	V	9033567	9035605	8.86229	-0.00291067	0.0583647	0.0796137	NA	-1.13197	0.645759	12.6207	12.0073	7.85226	4.49457	11.0932	5.10978	3.12541	8.52476	3.87581	9.28883	10.4108	15.2447	11.5617
WBGene00016093	srsx-34	protein_coding	V	9035985	9040350	31.466	-0.000248167	0.0133857	0.511042	0.999804	-0.24064	0.366151	54.366	40.5245	28.2681	34.4584	41.0447	15.3293	34.3795	40.4926	31.0065	21.6739	23.135	18.1031	26.2766
WBGene00016096	C25E10.7	protein_coding	V	9049978	9051200	1.58152	1.47086e-06	0.0386664	0.998772	NA	0.00240813	1.56454	1.94164	0.750454	0	1.49819	1.10932	1.02196	0	2.13119	0.968953	2.06418	1.15675	4.76398	3.1532
WBGene00016097	C25E10.8	protein_coding	V	9053262	9054069	42.345	-0.000178082	0.0102785	0.54951	0.999804	-0.174222	0.291101	49.5119	40.5245	29.8386	43.4475	42.154	31.6807	39.0676	28.7711	39.7271	42.3158	46.27	56.2149	60.9618
WBGene00023417	swm-1	protein_coding	V	9054111	9054871	83.134	0.000148705	0.00892034	0.576912	0.999804	0.142313	0.255086	100.966	54.0327	61.2476	77.9059	67.6683	48.032	92.9808	73.5261	71.7025	81.5353	87.913	138.155	125.077
WBGene00016099	C25E10.10	protein_coding	V	9055326	9056353	44.4426	9.85557e-05	0.00997119	0.738195	0.999804	0.105373	0.315257	40.7745	33.7704	21.9863	28.4656	39.3807	33.7246	46.0997	34.099	25.1928	65.0218	62.4645	64.7901	81.9831
WBGene00016101	C25E10.12	protein_coding	V	9060475	9062441	74.7535	-0.000476478	0.0131836	0.196136	0.999804	-0.297003	0.229765	99.9947	86.3022	61.2476	58.4295	66.559	52.1198	66.4149	75.6573	62.982	66.0539	85.5995	100.044	90.3917
WBGene00020862	fip-2	protein_coding	V	9067978	9068390	46.0918	0.000219601	0.0144641	0.596827	0.999804	0.223263	0.422072	47.5703	52.5318	31.409	61.4258	72.6602	18.3952	60.9454	68.1981	26.1617	39.2195	52.0538	27.6311	40.9916
WBGene00020864	oac-50	protein_coding	V	9069857	9073540	2.2738	-0.000946745	0.0419244	0.378481	NA	-1.05356	1.19627	5.82493	3.75227	1.57045	2.99638	2.77329	1.02196	2.34405	3.19679	0	2.06418	1.15675	2.85839	0
WBGene00020865	T27E4.7	protein_coding	V	9074784	9076322	52.5765	-0.00126089	0.0251412	0.0745567	0.999804	-0.458214	0.256964	47.5703	65.2895	48.684	56.9313	49.3646	54.1637	39.0676	41.5582	38.7581	53.6688	45.1133	67.6485	75.6767
WBGene00195276	T27E4.13	ncRNA	V	9081528	9081613	0.895911	0.000607358	0.0459668	0.543742	NA	1.1603	1.91102	1.94164	0	0	1.49819	0.554658	1.02196	1.5627	1.0656	1.93791	2.06418	0	0	0
WBGene00020861	T27E4.1	protein_coding	V	9092345	9094357	9.0964	0.000187602	0.0189006	0.737004	0.999804	0.19974	0.594777	9.70822	6.00363	7.85226	2.99638	9.42919	9.19761	8.59486	8.52476	9.68953	11.353	8.09725	15.2447	11.5617
WBGene00017659	F21C10.10	protein_coding	V	9096267	9097220	207.154	-0.000555011	0.0122109	0.13127	0.999804	-0.269805	0.178784	157.273	197.369	144.482	154.314	183.592	205.413	127.36	137.462	154.064	236.349	313.479	369.685	312.167
WBGene00017658	F21C10.9	protein_coding	V	9097201	9098696	233.062	-9.61268e-05	0.00709589	0.681079	0.999804	-0.0829381	0.2018	404.833	285.923	193.165	272.671	269.009	231.984	284.412	288.776	267.431	90.8241	123.772	146.73	170.273
WBGene00017661	frpr-6	protein_coding	V	9099592	9101162	1.54368	0.000269969	0.0392669	0.780405	NA	0.43168	1.5484	2.91247	0.750454	0	1.49819	2.77329	0	3.12541	0	1.93791	0	1.15675	3.81118	2.10213
WBGene00235330	F21C10.18	protein_coding	V	9108519	9109167	1.09542	0.000686522	0.0470033	0.496983	NA	1.31407	1.9346	0	0.750454	0	1.49819	1.66397	0	0.781351	1.0656	0.968953	3.09628	2.3135	0	2.10213
WBGene00004119	pqn-31	protein_coding	V	9109581	9111013	25.1415	0.000219327	0.0138503	0.579645	0.999804	0.221453	0.399804	23.2997	30.0181	12.5636	31.462	24.9596	30.6587	22.6592	38.3614	19.3791	39.2195	25.4485	16.1975	12.6128
WBGene00017657	F21C10.7	protein_coding	V	9112767	9122189	446.748	6.80011e-05	0.00592657	0.777329	0.999804	0.0406588	0.143772	551.427	457.777	402.036	473.428	419.321	487.473	499.283	527.47	430.215	389.099	288.031	424.947	457.214
WBGene00195086	F21C10.13	protein_coding	V	9122304	9123564	1.14821	0.000111852	0.0378526	0.906608	NA	0.175398	1.49507	1.94164	1.50091	1.57045	0	1.10932	2.04391	1.5627	3.19679	0.968953	1.03209	0	0	0
WBGene00017660	F21C10.11	protein_coding	V	9123486	9123852	8.92716	2.94279e-05	0.0207305	0.962205	NA	0.0327467	0.691042	7.76658	6.00363	6.2818	7.49096	9.98384	6.13174	6.25081	9.59036	4.84477	19.6098	5.78375	20.0087	6.3064
WBGene00017654	F21C10.4	protein_coding	V	9126616	9127708	4.27187	0.00118054	0.0417276	0.283509	NA	1.03289	0.963091	4.85411	0.750454	1.57045	8.98915	3.88261	2.04391	6.25081	6.39357	1.93791	5.16046	5.78375	4.76398	3.1532
WBGene00017653	F21C10.3	protein_coding	V	9128073	9130675	16.0344	-0.000384076	0.018892	0.469259	0.999804	-0.355901	0.49179	24.2706	16.51	9.42271	25.4693	12.2025	10.2196	16.4084	14.9183	8.72058	14.4493	12.7243	20.0087	23.1234
WBGene00015053	B0222.1	protein_coding	V	9134255	9135422	1.84764	-0.000805235	0.0429466	0.446709	NA	-1.0742	1.41173	6.79576	2.25136	0	4.49457	2.21863	1.02196	2.34405	1.0656	0.968953	0	0	2.85839	0
WBGene00015055	pitr-3	protein_coding	V	9138946	9141397	44.0491	1.69776e-05	0.00914054	0.950887	0.999804	0.0186272	0.302423	35.9204	28.5172	36.1204	31.462	39.3807	45.988	26.5659	34.099	40.696	45.4121	49.7403	91.4683	67.2682
WBGene00006418	spl-2	protein_coding	V	9144619	9146899	48.3264	-0.000360923	0.0138119	0.340014	0.999804	-0.297113	0.311394	68.9284	66.0399	37.6908	70.415	50.4739	33.7246	50.7878	57.5421	34.8823	25.8023	26.6053	48.5926	56.7576
WBGene00015056	B0222.5	protein_coding	V	9152321	9154872	134.16	-0.000143578	0.00840863	0.57524	0.999804	-0.133301	0.237888	225.231	153.093	125.636	170.794	156.968	95.042	172.679	164.102	124.995	83.5995	67.0915	102.902	101.953
WBGene00015058	B0222.10	ncRNA	V	9158416	9159540	1.3659	6.28248e-05	0.0369868	0.947079	NA	0.09577	1.44285	0.970822	3.00181	0	1.49819	1.10932	1.02196	0.781351	2.13119	1.93791	3.09628	1.15675	0	1.05107
WBGene00000717	col-144	protein_coding	V	9159586	9160642	102.206	-0.000205113	0.0156356	0.651686	0.999804	-0.212875	0.471566	199.989	147.089	67.5294	134.837	100.393	78.6907	134.392	152.38	72.6715	35.0911	54.3673	102.902	48.349
WBGene00000718	col-145	protein_coding	V	9161992	9163005	31.1601	8.87769e-05	0.0149171	0.841701	0.999804	0.0973215	0.487293	62.1326	45.0272	20.4159	25.4693	27.7329	22.483	36.7235	80.9852	21.317	5.16046	12.7243	33.3478	11.5617
WBGene00000599	col-10	protein_coding	V	9164292	9165307	32.9888	0.000235884	0.0129744	0.520294	0.999804	0.230245	0.358139	42.7162	45.7777	21.9863	44.9457	42.7087	28.6148	35.9422	63.9357	33.9134	9.28883	15.0378	21.9143	22.0724
WBGene00044582	B0222.11	protein_coding	V	9165815	9168189	1.26133	-0.00041248	0.0431227	0.674476	NA	-0.754325	1.79595	2.91247	3.00181	1.57045	0	4.43726	0	2.34405	2.13119	0	0	0	0	0
WBGene00015057	gad-3	protein_coding	V	9168393	9173005	185.241	0.00725663	0.056698	0.00512952	0.899627	0.43669	0.156029	148.536	141.836	142.911	148.321	165.843	146.14	191.431	190.742	204.449	184.745	204.745	231.529	306.911
WBGene00016045	spas-1	protein_coding	V	9175789	9177997	1492.96	-0.000117199	0.00550977	0.694738	0.999804	-0.0393793	0.100346	1454.29	1551.94	1581.44	1432.27	1407.17	1631.04	1379.09	1551.51	1533.85	1669.93	1395.04	1336.77	1484.11
WBGene00004216	ptr-1	protein_coding	V	9177949	9181719	18.793	-0.000224497	0.0143125	0.583674	0.999804	-0.226837	0.413917	15.5332	18.7613	18.8454	25.4693	17.1944	16.3513	14.8457	15.9839	14.5343	12.3851	16.1945	26.6783	31.532
WBGene00016044	C24B5.1	protein_coding	V	9191610	9195886	5.48898	-0.00099527	0.0349978	0.294677	NA	-0.797527	0.761059	4.85411	9.7559	9.42271	10.4873	2.77329	8.17565	4.68811	3.19679	5.81372	2.06418	1.15675	4.76398	4.20426
WBGene00016046	C24B5.4	protein_coding	V	9195817	9197326	31.1661	-2.66089e-05	0.011885	0.940185	0.999804	-0.0297773	0.396833	37.8621	17.2604	28.2681	31.462	18.3037	19.4172	16.4084	37.2958	28.0996	22.706	35.8593	53.3565	58.8597
WBGene00000215	asp-2	protein_coding	V	9203077	9204734	7552.81	0.000263728	0.0063865	0.340038	0.999804	0.119078	0.124808	7033.61	7044.51	7122	7113.41	6562.71	8418.88	7518.94	7994.1	7511.32	5797.26	6594.64	11546.9	7928.19
WBGene00002132	inx-10	protein_coding	V	9204661	9207477	78.8095	-0.000230975	0.00997954	0.425086	0.999804	-0.200969	0.251958	119.411	75.0454	78.5226	85.3969	79.8708	70.515	96.1062	67.1325	73.6404	78.439	58.9943	55.2621	86.1874
WBGene00007023	mdt-27	protein_coding	V	9209463	9213654	792.878	-0.000393498	0.00608643	0.23492	0.999804	-0.11269	0.0948744	773.745	817.244	808.782	855.467	770.975	862.531	747.753	741.654	729.622	857.669	791.217	719.36	831.393
WBGene00044077	pacs-1	protein_coding	V	9213754	9217258	1651.51	5.33332e-05	0.00533784	0.88439	0.999804	0.0112861	0.0776176	1647.49	1566.2	1776.18	1712.43	1630.14	1784.34	1669.75	1660.2	1686.95	1734.95	1670.35	1464.45	1466.24
WBGene00196137	T18H9.8	ncRNA	V	9217527	9217651	2.52578	-0.000252069	0.0317516	0.774867	NA	-0.314417	1.0993	0.970822	6.00363	4.71135	1.49819	2.21863	2.04391	2.34405	4.26238	2.90686	2.06418	0	3.81118	0
WBGene00198476	T18H9.9	ncRNA	V	9218319	9218567	6.82884	-0.000112508	0.0200048	0.85061	NA	-0.123344	0.654899	3.88329	9.7559	9.42271	7.49096	7.21055	8.17565	7.81351	5.32798	7.75162	4.12837	6.9405	6.66957	4.20426
WBGene00201246	T18H9.10	ncRNA	V	9219347	9219537	6.3735	-0.000591272	0.0268279	0.430575	NA	-0.538451	0.683132	7.76658	6.00363	10.9932	7.49096	11.6478	7.1537	6.25081	5.32798	4.84477	1.03209	3.47025	6.66957	4.20426
WBGene00001695	grd-6	protein_coding	V	9221866	9224354	10.4178	0.00010292	0.0219878	0.87505	0.999804	0.11439	0.727455	25.2414	17.2604	0	5.99277	10.5385	14.3074	12.5016	27.7055	7.75162	0	1.15675	6.66957	6.3064
WBGene00017193	F07C3.2	protein_coding	V	9226094	9227625	7.07819	-0.001104	0.0349174	0.243705	NA	-0.786006	0.674235	17.4748	6.75408	10.9932	8.98915	4.99192	3.06587	7.81351	9.59036	2.90686	3.09628	2.3135	6.66957	7.35746
WBGene00017194	F07C3.3	protein_coding	V	9227497	9232396	2.21104	0.000236285	0.036757	0.803609	NA	0.344913	1.38698	1.94164	0.750454	1.57045	0	3.32795	0	3.12541	0	1.93791	6.19255	6.9405	1.90559	1.05107
WBGene00304202	F07C3.17	pseudogene	V	9228693	9229118	2.2204	-0.000675027	0.0418366	0.512161	NA	-0.953481	1.45464	0	3.75227	1.57045	0	0.554658	0	0	1.0656	1.93791	6.19255	4.627	2.85839	6.3064
WBGene00017195	glo-4	protein_coding	V	9234610	9243221	466.729	9.18205e-05	0.00562537	0.734505	0.999804	0.0391021	0.115298	427.162	445.019	530.813	464.439	418.767	481.342	469.592	467.796	495.135	446.896	421.057	469.728	529.737
WBGene00195651	F07C3.11	ncRNA	V	9243400	9243549	1.5623	-0.00021388	0.0405747	0.824807	NA	-0.371129	1.67653	4.85411	0	1.57045	0	1.66397	0	0	2.13119	2.90686	4.12837	0	0.952795	2.10213
WBGene00000003	aat-2	protein_coding	V	9244402	9246360	59.0898	-1.10791e-05	0.00825985	0.965118	0.999804	-0.0117646	0.269019	104.849	63.0381	56.5362	56.9313	69.8869	53.1417	82.0419	82.0508	60.0751	27.8665	31.2323	44.7814	35.7362
WBGene00004211	ptd-2	protein_coding	V	9250232	9254328	6.44572	6.01525e-05	0.02225	0.927712	NA	0.067398	0.742891	5.82493	8.25499	6.2818	4.49457	5.54658	1.02196	10.1576	5.32798	5.81372	8.25674	2.3135	15.2447	5.25533
WBGene00017197	F07C3.9	protein_coding	V	9254219	9254646	5.59356	0.000298322	0.0261396	0.693083	NA	0.326699	0.827767	2.91247	4.50272	4.71135	0	4.99192	7.1537	8.59486	3.19679	2.90686	8.25674	10.4108	6.66957	8.40853
WBGene00017198	nhr-36	protein_coding	V	9258136	9261592	16.7593	0.000480117	0.0211878	0.415538	0.999804	0.423192	0.519773	22.3289	9.00544	18.8454	13.4837	24.9596	7.1537	25.0032	24.5087	16.4722	11.353	8.09725	11.4335	25.2256
WBGene00022788	slc-17.7	protein_coding	V	9263800	9266499	176.35	-0.000259724	0.00784894	0.327858	0.999804	-0.1668	0.170476	218.435	198.87	155.475	161.805	174.717	188.04	160.177	167.298	187.977	122.819	172.356	204.851	179.732
WBGene00022789	lron-2	protein_coding	V	9284124	9287560	4.00907	-0.00120067	0.0417039	0.276047	NA	-1.0281	0.943871	6.79576	4.50272	1.57045	2.99638	3.88261	6.13174	1.5627	4.26238	0.968953	3.09628	3.47025	7.62236	5.25533
WBGene00022790	ZK682.7	protein_coding	V	9290552	9292165	1.80121	0.000336158	0.0366152	0.72462	NA	0.470272	1.3349	1.94164	3.00181	0	2.99638	0.554658	0	2.34405	4.26238	0.968953	1.03209	1.15675	0.952795	4.20426
WBGene00018405	F44A2.5	protein_coding	V	9297632	9302496	88.5984	8.26474e-05	0.00727136	0.724912	0.999804	0.0752535	0.213848	102.907	87.0526	59.6771	104.873	94.8465	78.6907	89.8554	94.838	83.33	62.9576	57.8375	117.194	117.719
WBGene00018403	F44A2.3	protein_coding	V	9305416	9310926	63.4883	7.89917e-05	0.0100563	0.791284	0.999804	0.0858778	0.324503	67.9576	78.7976	18.8454	46.4439	59.9031	51.0978	71.103	50.083	60.0751	55.733	61.3078	100.996	103.004
WBGene00018402	kvs-3	protein_coding	V	9318311	9321347	2.40247	0.000160039	0.0300846	0.850593	NA	0.197065	1.0462	4.85411	2.25136	1.57045	1.49819	1.66397	1.02196	3.12541	3.19679	3.87581	2.06418	0	1.90559	4.20426
WBGene00006499	tag-153	protein_coding	V	9323085	9327213	3716.06	-2.39211e-05	0.00543114	0.937937	0.999804	-0.00747276	0.095973	3333.8	3844.57	3993.66	3657.09	3547.04	4210.46	3505.92	3732.78	3871.94	4241.9	3795.3	3262.37	3311.91
WBGene00019465	acl-14	protein_coding	V	9327141	9333631	912.574	-9.53281e-05	0.00575711	0.710442	0.999804	-0.0469431	0.126442	954.318	796.982	915.573	867.453	1006.7	815.521	870.425	807.721	899.188	1011.45	1071.15	782.245	1064.73
WBGene00019464	K07B1.4	protein_coding	V	9328970	9331527	264.671	-0.000348779	0.00817464	0.226279	0.999804	-0.183634	0.151764	298.042	288.925	219.863	266.678	255.143	276.95	273.473	228.037	213.17	239.445	272.993	331.573	276.43
WBGene00006729	ucp-4	protein_coding	V	9334298	9336671	323.529	0.000247322	0.00659412	0.354499	0.999804	0.125421	0.135459	320.371	254.404	359.633	302.635	292.305	272.862	338.325	340.99	329.444	386.003	414.117	276.311	318.473
WBGene00000766	coq-6	protein_coding	V	9336762	9338858	442.195	9.15963e-05	0.00560335	0.738155	0.999804	0.0378274	0.113155	481.528	388.735	444.438	462.941	436.516	446.595	442.245	474.19	430.215	436.575	489.305	401.127	414.12
WBGene00019466	tos-1	protein_coding	V	9338859	9344203	1337.8	0.000224234	0.00553496	0.492388	0.999804	0.062221	0.090633	1211.59	1417.61	1360.01	1333.39	1442.67	1473.66	1402.53	1402.32	1360.41	1351.01	1282.84	1252.93	1100.47
WBGene00019467	K07B1.7	protein_coding	V	9345022	9346962	425.082	-0.000134129	0.00667368	0.572829	0.999804	-0.0961125	0.170446	420.366	438.265	383.19	394.024	430.969	373.014	414.898	344.187	404.053	612.031	462.7	314.422	533.941
WBGene00006623	try-5	protein_coding	V	9347044	9348685	1.43258	-0.00119728	0.0507252	0.300423	NA	-1.66895	1.6117	1.94164	2.25136	1.57045	0	1.66397	3.06587	0.781351	1.0656	0	2.06418	2.3135	1.90559	0
WBGene00017091	ttr-40	protein_coding	V	9354521	9355471	19.5888	0.000460917	0.0199844	0.405231	0.999804	0.402621	0.483736	10.679	12.7577	9.42271	26.9674	8.87453	17.3733	15.627	15.9839	12.5964	31.9949	27.762	25.7255	38.8894
WBGene00023485	ttr-49	protein_coding	V	9355505	9356515	57.2083	-0.000105704	0.0096596	0.711683	0.999804	-0.11134	0.301248	35.9204	50.2804	39.2613	52.4367	23.8503	42.9222	35.1608	46.8862	35.8513	83.5995	94.8535	93.3739	109.311
WBGene00001665	gpa-3	protein_coding	V	9356581	9359774	4.59353	-0.000155395	0.025365	0.834246	NA	-0.176789	0.844834	1.94164	6.00363	7.85226	4.49457	3.32795	1.02196	5.46946	2.13119	5.81372	3.09628	5.78375	8.57516	4.20426
WBGene00017092	E02C12.6	protein_coding	V	9369477	9371086	1.95982	-0.000857532	0.041569	0.417701	NA	-1.02084	1.25965	1.94164	3.75227	1.57045	1.49819	0.554658	1.02196	0.781351	1.0656	1.93791	1.03209	1.15675	2.85839	6.3064
WBGene00017093	E02C12.8	protein_coding	V	9371573	9373613	25.3876	0.000261079	0.015007	0.539894	0.999804	0.256821	0.418975	25.2414	15.7595	10.9932	10.4873	16.0851	19.4172	21.0965	18.1151	24.2238	23.7381	50.897	46.687	47.298
WBGene00198176	E02C12.15	ncRNA	V	9383831	9383973	9.80154	-0.000318346	0.0195099	0.570409	0.999804	-0.315655	0.556269	7.76658	16.51	12.5636	8.98915	12.2025	9.19761	7.81351	10.656	11.6274	12.3851	5.78375	6.66957	5.25533
WBGene00199344	E02C12.16	ncRNA	V	9385564	9385772	6.42106	0.00213601	0.0531422	0.133875	NA	1.23288	0.822471	2.91247	2.25136	4.71135	1.49819	4.43726	11.2415	3.12541	8.52476	10.6585	7.22465	8.09725	11.4335	7.35746
WBGene00002036	hum-2	protein_coding	V	9386175	9400063	4517.93	0.000180453	0.00554438	0.560221	0.999804	0.0562267	0.0965242	4162.89	4450.94	4934.36	4427.16	4380.13	4768.45	4501.36	4704.6	4872.87	5008.74	4660.55	3504.38	4356.67
WBGene00018088	trpp-4	protein_coding	V	9400327	9401855	314.891	-0.000246481	0.00683832	0.35007	0.999804	-0.134268	0.143686	262.122	316.691	249.702	302.635	329.467	287.17	294.569	248.284	215.108	409.741	431.468	373.496	373.128
WBGene00018089	F36D4.4	protein_coding	V	9401764	9414616	2.96013	0.00100625	0.0424469	0.355695	NA	1.08258	1.17213	0.970822	3.00181	0	2.99638	2.21863	0	5.46946	1.0656	2.90686	3.09628	5.78375	5.71677	5.25533
WBGene00018087	F36D4.1	protein_coding	V	9416924	9419298	2.86055	-0.000234232	0.0296637	0.780495	NA	-0.280256	1.00568	3.88329	4.50272	3.1409	1.49819	4.43726	3.06587	6.25081	2.13119	0.968953	3.09628	1.15675	0.952795	2.10213
WBGene00018090	F36D4.5	protein_coding	V	9419254	9425817	1525.81	-0.000289301	0.00570509	0.370631	0.999804	-0.0838694	0.0936783	1478.56	1622.48	1653.69	1535.65	1489.81	1748.57	1508.01	1439.62	1534.82	1466.6	1597.47	1465.4	1294.91
WBGene00197119	F36D4.9	ncRNA	V	9422918	9423123	9.00394	-0.000489568	0.0245041	0.479633	0.999804	-0.461086	0.652271	5.82493	9.00544	12.5636	11.9855	9.42919	23.505	7.03216	8.52476	3.87581	5.16046	1.15675	9.52795	9.45959
WBGene00198663	F36D4.11	ncRNA	V	9424612	9424770	11.4317	0.000875526	0.0283832	0.255991	0.999804	0.619006	0.54494	7.76658	13.5082	9.42271	8.98915	14.9758	9.19761	14.8457	11.7215	21.317	14.4493	8.09725	3.81118	10.5107
WBGene00018091	F36D4.6	protein_coding	V	9426852	9427175	1.13723	-0.001644	0.0595051	0.18325	NA	-2.49604	1.87557	3.88329	1.50091	0	0	1.10932	1.02196	0.781351	0	0	2.06418	3.47025	0.952795	0
WBGene00019237	wdr-62	protein_coding	V	9444048	9460669	398.393	0.00032576	0.00695957	0.254599	0.999804	0.146219	0.128347	478.615	380.48	348.64	437.472	402.127	375.058	446.152	472.059	424.401	281.761	308.852	423.041	400.456
WBGene00001449	flp-6	protein_coding	V	9471975	9473792	81.3136	-0.000242888	0.0117703	0.464378	0.999804	-0.226466	0.309525	48.5411	45.7777	43.9726	58.4295	40.49	43.9441	39.8489	29.8367	48.4477	150.685	186.237	99.0907	221.775
WBGene00003522	nas-3	protein_coding	V	9478163	9479601	22.2064	0.00754745	0.0865006	0.0183283	0.999804	0.988813	0.419181	13.5915	13.5082	20.4159	11.9855	26.6236	22.483	25.7846	22.3775	43.6029	23.7381	25.4485	18.1031	21.0213
WBGene00044015	K06A4.8	pseudogene	V	9482181	9483182	3.66888	-0.000205118	0.0294986	0.806495	NA	-0.246739	1.0073	7.76658	1.50091	4.71135	5.99277	8.87453	1.02196	6.25081	3.19679	1.93791	4.12837	2.3135	0	0
WBGene00077497	K06A4.10	protein_coding	V	9489452	9489800	1.14544	0.0013321	0.0556549	0.242742	NA	2.2993	1.9683	0	0.750454	0	1.49819	0	1.02196	2.34405	3.19679	0	2.06418	1.15675	2.85839	0
WBGene00010597	K06A4.7	protein_coding	V	9489947	9491490	688.96	0.000473734	0.0071648	0.151271	0.999804	0.153577	0.107018	402.891	403.744	403.606	432.977	468.686	553.9	452.402	466.731	427.308	1095.05	1076.93	1400.61	1371.64
WBGene00220007	K06A4.15	ncRNA	V	9490335	9490467	5.46955	0.00516269	0.0892919	0.0437754	NA	1.76902	0.87739	1.94164	1.50091	4.71135	5.99277	1.66397	0	10.1576	4.26238	10.6585	6.19255	6.9405	7.62236	9.45959
WBGene00010593	gsnl-1	protein_coding	V	9497042	9499376	144.364	9.11537e-05	0.00709891	0.696244	0.999804	0.0794334	0.203469	173.777	121.574	124.066	155.812	145.875	109.349	154.708	170.495	119.181	114.562	122.616	203.898	160.813
WBGene00010594	swt-5	protein_coding	V	9501401	9504580	1.65546	0.000305901	0.0415588	0.753332	NA	0.540267	1.71923	0.970822	1.50091	0	7.49096	1.10932	0	0	3.19679	0.968953	2.06418	2.3135	1.90559	0
WBGene00010595	haao-1	protein_coding	V	9504910	9507118	179.309	-0.000107214	0.00825605	0.671177	0.999804	-0.104829	0.246928	307.751	209.377	125.636	239.711	214.653	136.942	204.714	209.922	187.977	104.241	104.108	131.486	154.507
WBGene00008669	acs-14	protein_coding	V	9508132	9510377	609.069	-4.52326e-05	0.00580734	0.853109	0.999804	-0.0254062	0.137218	786.366	673.907	639.174	702.652	640.075	594.779	697.747	703.293	664.702	368.457	355.122	656.476	435.141
WBGene00014734	F11A3.3	pseudogene	V	9512506	9513466	0.729839	-0.0013804	0.0578396	0.211549	NA	-2.75804	2.20764	0.970822	2.25136	0	0	0	1.02196	0	0	0	1.03209	1.15675	0.952795	2.10213
WBGene00008670	eif-2Bdelta	protein_coding	V	9513824	9517649	1383.51	-0.000146677	0.00566499	0.600189	0.999804	-0.0582447	0.111127	1391.19	1377.08	1581.44	1472.72	1372.78	1486.95	1343.92	1377.81	1449.55	1505.82	1334.89	976.615	1314.88
WBGene00008233	C50F4.8	protein_coding	V	9517519	9518859	108.602	-6.11932e-05	0.00721121	0.792844	0.999804	-0.0569286	0.216772	106.79	120.823	97.368	112.364	112.596	81.7565	105.482	121.478	88.1747	54.7009	89.0698	177.22	143.996
WBGene00008234	C50F4.9	protein_coding	V	9523167	9524199	6.31741	-0.000532166	0.028201	0.502766	NA	-0.526558	0.78574	5.82493	6.75408	4.71135	1.49819	6.6559	2.04391	2.34405	4.26238	5.81372	15.4814	10.4108	4.76398	11.5617
WBGene00008229	C50F4.1	protein_coding	V	9526793	9529250	309.604	0.000133151	0.00654154	0.576632	0.999804	0.0918894	0.164585	298.042	236.393	296.815	283.158	308.945	205.413	307.071	257.874	315.879	327.173	331.987	382.071	474.031
WBGene00008235	C50F4.10	protein_coding	V	9529951	9531577	6.74278	9.14227e-05	0.0248025	0.900345	NA	0.104557	0.834948	14.5623	7.50454	1.57045	16.4801	5.54658	3.06587	8.59486	14.9183	2.90686	2.06418	4.627	4.76398	1.05107
WBGene00008230	pfk-1.2	protein_coding	V	9531801	9534537	8.76875	-0.000617364	0.0265693	0.403924	NA	-0.544869	0.652824	20.3873	12.0073	7.85226	4.49457	16.0851	5.10978	12.5016	8.52476	6.78267	4.12837	9.254	4.76398	2.10213
WBGene00008231	tag-329	protein_coding	V	9534921	9536404	0.964322	-0.0010949	0.0527912	0.309079	NA	-2.06512	2.03029	1.94164	0.750454	1.57045	0	1.10932	1.02196	0.781351	0	0	0	1.15675	0	4.20426
WBGene00008232	C50F4.4	protein_coding	V	9536771	9537769	149.033	5.01947e-05	0.00663019	0.825157	0.999804	0.0420301	0.190253	134.944	120.823	122.495	142.328	166.397	123.657	129.704	147.052	113.368	203.322	166.572	153.4	213.366
WBGene00008236	C50F4.12	protein_coding	V	9537575	9539738	627.008	-0.000155651	0.00554129	0.606922	0.999804	-0.0510516	0.0992311	577.639	553.084	584.208	608.266	599.031	543.681	578.2	548.782	524.204	828.77	794.688	662.193	748.359
WBGene00008238	C50F4.16	protein_coding	V	9539845	9541606	899.767	-0.000417107	0.00599531	0.22621	0.999804	-0.10844	0.0896061	928.106	849.514	885.734	876.442	936.263	860.487	868.081	800.262	798.417	1069.25	1014.47	866.091	943.857
WBGene00003160	mdf-1	protein_coding	V	9541782	9544226	1961.82	-0.000303393	0.00587153	0.331997	0.999804	-0.0963821	0.0993529	2047.46	1989.45	1966.2	2100.46	1934.65	1997.93	1932.28	1837.09	1845.86	2194.23	1927.15	1623.56	2107.39
WBGene00001909	his-35	protein_coding	V	9544659	9545288	412.276	1.72675e-05	0.00569451	0.945316	0.999804	0.00882886	0.128719	429.103	435.263	406.747	419.494	440.398	447.617	422.711	458.206	401.147	342.655	384.041	451.625	320.575
WBGene00001915	his-41	protein_coding	V	9545536	9546264	276.734	8.82459e-05	0.00658224	0.702303	0.999804	0.0685043	0.17923	266.976	230.389	188.454	262.183	246.268	275.928	251.595	256.808	215.108	363.296	409.49	393.504	237.541
WBGene00001910	C50F4.6	protein_coding	V	9546092	9546841	214.17	8.02731e-05	0.00648769	0.727302	0.999804	0.0614491	0.176215	145.623	154.593	171.179	145.325	189.138	193.15	167.209	165.167	156.97	455.153	408.333	169.598	262.766
WBGene00001911	his-37	protein_coding	V	9547105	9547607	400.916	8.60908e-05	0.00594637	0.722733	0.999804	0.0504436	0.142171	333.963	289.675	255.984	307.129	341.669	251.401	321.917	323.941	269.369	741.042	679.013	544.999	551.81
WBGene00008237	nstp-10	protein_coding	V	9547602	9549836	814.83	-0.000194032	0.00597634	0.471208	0.999804	-0.0880913	0.122262	902.865	845.761	835.48	844.98	925.724	707.194	837.609	788.54	805.2	722.465	965.887	707.927	703.163
WBGene00195366	C50F4.17	ncRNA	V	9550064	9550207	4.95379	0.000108676	0.0244012	0.879914	NA	0.123385	0.816696	4.85411	2.25136	6.2818	1.49819	3.88261	3.06587	4.68811	4.26238	4.84477	4.12837	11.5675	5.71677	7.35746
WBGene00196091	C50F4.18	ncRNA	V	9550466	9550598	2.76484	-0.00101964	0.0405074	0.338349	NA	-0.993764	1.03795	4.85411	3.00181	3.1409	1.49819	2.21863	4.08783	1.5627	1.0656	2.90686	4.12837	3.47025	1.90559	2.10213
WBGene00009098	ehbp-1	protein_coding	V	9550644	9556032	2239.01	-0.000271674	0.00567378	0.396786	0.999804	-0.0798239	0.0942012	2106.68	2249.86	2396.51	2277.25	2151.52	2591.68	2183.88	1985.2	2213.09	2473.93	2241.78	2170.47	2065.34
WBGene00009100	rgef-1	protein_coding	V	9556027	9561674	14.4104	0.000108673	0.0168588	0.828958	0.999804	0.118333	0.547744	21.3581	15.0091	4.71135	17.9783	23.2956	8.17565	20.3151	17.0495	8.72058	8.25674	9.254	14.2919	18.9192
WBGene00009101	F25B3.4	protein_coding	V	9565337	9568807	12.4695	0.000210751	0.0210188	0.733941	0.999804	0.225345	0.662999	16.504	14.2586	0	11.9855	14.9758	4.08783	10.9389	11.7215	15.5032	19.6098	6.9405	21.9143	13.6639
WBGene00009102	F25B3.5	protein_coding	V	9568726	9570297	24.529	0.000771813	0.0239192	0.230069	0.999804	0.516576	0.430415	26.2122	7.50454	14.1341	20.9747	18.8584	19.4172	21.8778	25.5743	20.348	20.6418	34.7025	47.6398	40.9916
WBGene00009103	rtfo-1	protein_coding	V	9580041	9582644	2983.87	-0.000293894	0.00569293	0.367642	0.999804	-0.0833355	0.0925026	2850.33	3027.33	3060.81	2988.89	2999.59	3024.99	2873.81	2736.45	2823.53	3748.56	2993.67	2636.38	3026.02
WBGene00010727	K09G1.1	protein_coding	V	9583545	9590522	618.459	-5.03621e-05	0.00706294	0.82716	0.999804	-0.0463123	0.212106	902.865	655.146	483.699	741.605	748.788	459.88	734.47	717.146	530.017	378.778	426.841	728.888	531.839
WBGene00010728	K09G1.2	protein_coding	V	9590617	9591263	4.08007	-0.00357179	0.0744725	0.0727253	NA	-1.74146	0.970413	18.4456	5.25318	3.1409	5.99277	4.99192	2.04391	3.90676	3.19679	0.968953	3.09628	0	0.952795	1.05107
WBGene00001053	dop-2	protein_coding	V	9608556	9614940	15.462	6.99854e-05	0.0143933	0.87057	0.999804	0.0771828	0.473704	17.4748	13.5082	14.1341	5.99277	19.9677	15.3293	14.0643	21.3119	12.5964	13.4172	15.0378	17.1503	21.0213
WBGene00004146	pqn-63	protein_coding	V	9616031	9617651	0.814787	0.000324642	0.0453426	0.730804	NA	0.728249	2.11666	0.970822	0.750454	1.57045	0	0	2.04391	3.12541	2.13119	0	0	0	0	0
WBGene00000719	col-146	protein_coding	V	9629943	9631012	49.3572	-0.000242409	0.0221102	0.708837	0.999804	-0.258252	0.691588	127.178	76.5463	25.1272	71.9132	48.8099	21.4611	51.5692	112.953	28.0996	13.4172	8.09725	33.3478	23.1234
WBGene00000720	col-147	protein_coding	V	9632029	9633338	275.639	-4.4964e-05	0.0184059	0.935185	0.999804	-0.0496124	0.610064	650.451	330.2	164.897	474.927	362.192	142.052	356.296	576.487	175.381	60.8934	68.2483	106.713	114.566
WBGene00000226	atl-1	protein_coding	V	9634849	9645595	3870.75	-0.000245068	0.00541651	0.5072	0.999804	-0.0515732	0.0777637	3874.55	3811.55	4320.31	4090.06	3752.82	3870.15	3843.47	3747.7	3980.46	4040.64	3947.99	3352.89	3687.14
WBGene00001830	hcp-2	protein_coding	V	9645859	9650211	3617.42	-0.00010444	0.0056078	0.705432	0.999804	-0.0423442	0.112022	3359.04	3574.41	3879.01	3597.16	3512.09	3753.65	3533.27	3407.77	3553.15	4531.92	3597.49	2898.4	3829.03
WBGene00235328	T06E4.21	protein_coding	V	9651594	9651764	2.38244	-0.000524728	0.0381728	0.594059	NA	-0.703044	1.31912	2.91247	1.50091	1.57045	0	2.21863	4.08783	0.781351	0	2.90686	8.25674	5.78375	0.952795	0
WBGene00007140	cyp-29A4	protein_coding	V	9654755	9658120	4.68817	0.000281663	0.0256262	0.704808	NA	0.308264	0.813707	4.85411	6.75408	1.57045	2.99638	2.21863	5.10978	6.25081	4.26238	6.78267	3.09628	5.78375	2.85839	8.40853
WBGene00013962	ZK287.1	protein_coding	V	9666694	9670050	9.78749	0.000139908	0.0203602	0.817461	0.999804	0.152601	0.66115	8.7374	12.0073	4.71135	11.9855	8.87453	0	10.1576	8.52476	10.6585	7.22465	6.9405	14.2919	23.1234
WBGene00013963	sulp-8	protein_coding	V	9670028	9673667	48.2953	-0.000205853	0.0101328	0.482164	0.999804	-0.190428	0.270945	62.1326	61.5372	50.2544	47.9421	45.482	48.032	48.4438	54.3454	51.3545	19.6098	45.1133	50.4982	43.0937
WBGene00013964	nlp-73	protein_coding	V	9678277	9679302	49.657	0.000684512	0.0180323	0.159103	0.999804	0.387366	0.275099	49.5119	34.5209	32.9795	44.9457	41.5994	48.032	47.6624	57.5421	49.4166	43.3479	58.9943	78.1292	58.8597
WBGene00013968	ZK287.9	protein_coding	V	9679357	9680250	50.1246	-0.000240199	0.0110676	0.444433	0.999804	-0.218359	0.285538	73.7825	51.0309	45.5431	40.4512	52.1379	32.7026	49.2251	47.9518	50.3856	58.8293	34.7025	58.1205	56.7576
WBGene00013965	ZK287.4	protein_coding	V	9680134	9685659	28.2135	-0.000133495	0.0130885	0.727878	0.999804	-0.143491	0.412391	21.3581	32.2695	25.1272	26.9674	19.9677	31.6807	32.0354	12.7871	26.1617	19.6098	41.643	46.687	30.4809
WBGene00004320	rbx-1	protein_coding	V	9689686	9690522	1267.44	-3.73859e-05	0.00554492	0.892045	0.999804	-0.0151188	0.111399	1275.66	1136.19	1180.98	1218.03	1524.75	1155.83	1266.57	1176.42	1110.42	1365.46	1495.68	1295.8	1274.94
WBGene00013966	ztf-9	protein_coding	V	9691039	9692159	243.327	0.000117352	0.00615911	0.626937	0.999804	0.0724319	0.149024	214.552	210.127	180.602	235.216	226.855	249.357	235.968	187.545	215.108	317.884	337.771	240.104	312.167
WBGene00197879	ZK287.11	ncRNA	V	9692319	9692392	2.44407	0.00103674	0.0455996	0.353925	NA	1.26566	1.36532	0	0	4.71135	5.99277	1.66397	1.02196	3.90676	1.0656	3.87581	2.06418	2.3135	0.952795	4.20426
WBGene00013967	ZK287.7	protein_coding	V	9693062	9694785	425.639	-0.000269874	0.00700558	0.315657	0.999804	-0.143202	0.142714	450.462	391.737	489.981	340.089	452.601	399.585	407.865	397.467	395.333	435.543	539.046	365.873	467.724
WBGene00001842	her-1	protein_coding	V	9697015	9702035	5.55269	0.000347603	0.0256064	0.637863	NA	0.368286	0.782442	4.85411	4.50272	3.1409	5.99277	7.76521	13.2854	5.46946	3.19679	7.75162	4.12837	6.9405	0.952795	4.20426
WBGene00009580	xbx-6	protein_coding	V	9703055	9707835	985.731	-0.000320962	0.00568449	0.340973	0.999804	-0.0847077	0.0889558	1083.44	1071.65	1100.89	1074.2	1076.59	1055.68	979.033	1090.1	1001.9	759.62	829.39	908.967	783.044
WBGene00006470	tag-120	protein_coding	V	9707771	9709814	106.876	0.000572766	0.0167201	0.202626	0.999804	0.368005	0.288834	81.5491	69.7922	67.5294	92.8879	111.486	43.9441	82.0419	95.9036	105.616	99.0809	187.394	182.937	169.222
WBGene00009586	F40F9.10	protein_coding	V	9711447	9713632	1.97284	0.00073453	0.0433705	0.482078	NA	1.06749	1.51855	0.970822	1.50091	0	0	3.32795	1.02196	0.781351	4.26238	0.968953	1.03209	3.47025	0.952795	7.35746
WBGene00009581	F40F9.3	protein_coding	V	9715209	9716381	14.2327	-0.00199079	0.0415366	0.0900078	0.999804	-0.77289	0.455886	30.0955	29.2677	17.275	19.4765	16.6397	10.2196	13.283	19.1807	13.5653	4.12837	5.78375	1.90559	4.20426
WBGene00014754	F40F9.11	pseudogene	V	9718462	9719724	0.979557	0.000210436	0.0437615	0.824469	NA	0.441848	1.99209	0.970822	0.750454	0	2.99638	2.21863	0	1.5627	0	0.968953	0	2.3135	0.952795	0
WBGene00009582	slcr-46.3	protein_coding	V	9719739	9724106	144.475	0.000174764	0.00732352	0.477365	0.999804	0.130359	0.183462	133.003	144.087	157.045	142.328	150.867	125.701	153.145	153.446	166.66	111.466	113.362	201.993	125.077
WBGene00009583	aagr-3	protein_coding	V	9725984	9729512	3758.15	0.000135754	0.00537043	0.704838	0.999804	0.0302894	0.0799618	3596.9	3765.03	3977.95	3830.88	3497.12	4092.94	3762.21	3897.95	3914.57	3869.31	3587.08	3589.18	3474.82
WBGene00009584	drap-1	protein_coding	V	9730106	9734022	1260.91	-0.000265865	0.00567413	0.403845	0.999804	-0.0792593	0.094947	1151.4	1315.55	1262.64	1294.44	1168.66	1398.04	1144.68	1193.47	1193.75	1366.49	1386.94	1329.15	1186.65
WBGene00196872	F40F9.15	ncRNA	V	9731015	9731311	3.38578	0.000409132	0.0330801	0.651895	NA	0.494142	1.09534	2.91247	2.25136	0	2.99638	4.43726	5.10978	3.90676	0	3.87581	6.19255	2.3135	4.76398	5.25533
WBGene00000172	aqp-4	protein_coding	V	9737556	9739740	150.927	0.00020324	0.00806633	0.42811	0.999804	0.157707	0.199017	156.302	153.093	155.475	154.314	162.515	149.206	157.052	191.807	170.536	85.6637	104.108	210.568	111.413
WBGene00077696	marc-1	protein_coding	V	9739702	9740894	1.21423	0.000513004	0.0423697	0.608651	NA	0.841786	1.64411	2.91247	1.50091	0	0	1.10932	0	3.12541	4.26238	0.968953	0	0	1.90559	0
WBGene00010251	sta-2	protein_coding	V	9741206	9744331	41.8625	0.000127869	0.0101039	0.666168	0.999804	0.13319	0.308731	49.5119	46.5281	23.5568	46.4439	34.9435	29.6367	50.0065	47.9518	36.8202	31.9949	45.1133	53.3565	48.349
WBGene00077697	F58E6.13	protein_coding	V	9745234	9749219	6.29395	0.000492083	0.0273003	0.524342	NA	0.491336	0.771731	5.82493	6.00363	0	7.49096	5.54658	7.1537	7.03216	6.39357	4.84477	10.3209	3.47025	11.4335	6.3064
WBGene00010254	F58E6.5	protein_coding	V	9753423	9754559	20.1746	-0.00142261	0.0341782	0.128911	0.999804	-0.686881	0.452368	48.5411	27.0163	17.275	35.9566	27.1782	17.3733	22.6592	20.2463	15.5032	7.22465	11.5675	8.57516	3.1532
WBGene00010256	hrg-3	protein_coding	V	9756468	9757019	1.00767	-0.000947961	0.0514554	0.358684	NA	-1.94289	2.11672	0	2.25136	1.57045	0	1.10932	0	0.781351	0	0	4.12837	1.15675	0	2.10213
WBGene00010258	F58E6.11	protein_coding	V	9756927	9757984	1.83982	-0.000410259	0.0391844	0.675737	NA	-0.613307	1.46623	2.91247	0	1.57045	2.99638	2.21863	1.02196	0.781351	1.0656	0.968953	2.06418	1.15675	1.90559	5.25533
WBGene00006778	unc-42	protein_coding	V	9764534	9769391	1.61906	0.000933451	0.0493451	0.381612	NA	1.62626	1.85874	0	0.750454	0	0	0	1.02196	2.34405	0	0.968953	4.12837	1.15675	8.57516	2.10213
WBGene00009776	F46B6.12	protein_coding	V	9774897	9775834	343.515	-8.54532e-05	0.00610303	0.718137	0.999804	-0.0551157	0.152696	326.196	267.162	307.808	250.198	335.568	273.884	303.164	279.186	281.965	476.827	614.235	335.384	414.12
WBGene00004882	smg-4	protein_coding	V	9775935	9777745	922.207	-0.000249074	0.00587835	0.395817	0.999804	-0.0914521	0.107703	930.048	879.532	961.116	922.886	956.23	932.024	936.84	803.459	853.648	1078.54	890.698	834.649	1009.02
WBGene00009769	F46B6.4	protein_coding	V	9777860	9779518	398.589	-6.37603e-05	0.0055965	0.813076	0.999804	-0.0272881	0.115403	422.308	380.48	353.352	417.995	413.22	353.597	393.02	368.696	375.954	435.543	446.506	396.363	424.631
WBGene00009770	F46B6.5	protein_coding	V	9779611	9783069	2341.94	-0.000122069	0.00561708	0.662206	0.999804	-0.0483101	0.110582	2138.72	2325.66	2478.17	2242.79	2184.24	2624.38	2168.25	2226.03	2315.8	3017.84	2370.18	2020.88	2332.32
WBGene00009771	F46B6.6	protein_coding	V	9783167	9786868	933.466	5.12546e-05	0.00544372	0.866574	0.999804	0.0162871	0.0969408	917.427	886.286	1006.66	948.355	952.902	940.2	947.779	961.167	925.35	1021.77	914.99	774.623	937.551
WBGene00009772	ztf-7	protein_coding	V	9786993	9789707	7797.68	-0.000159199	0.00545749	0.624856	0.999804	-0.0440437	0.0900728	7656.87	8064.38	8552.68	8046.79	7586.61	8932.92	7818.98	7657.37	8061.69	7040.93	7528.13	7838.65	6583.88
WBGene00201273	F46B6.15	ncRNA	V	9789889	9790033	0.798321	-0.000864977	0.0511417	0.386886	NA	-1.92778	2.22793	2.91247	0.750454	0	0	2.77329	0	0.781351	0	0	0	1.15675	0.952795	1.05107
WBGene00009773	lipl-2	protein_coding	V	9791567	9793241	21.8709	0.000175031	0.013237	0.647793	0.999804	0.182785	0.400117	22.3289	19.5118	25.1272	17.9783	18.8584	10.2196	29.6914	27.7055	17.4412	15.4814	13.881	41.923	24.1745
WBGene00009774	F46B6.9	protein_coding	V	9796862	9798280	0.7936	0.000995747	0.0534937	0.319148	NA	2.35121	2.36015	0	0	0	0	1.10932	0	0	1.0656	1.93791	1.03209	2.3135	2.85839	0
WBGene00045419	lsy-12	protein_coding	V	9846157	9859963	1318.57	0.000100197	0.00557863	0.720534	0.999804	0.039222	0.109637	1149.45	1307.29	1438.53	1276.46	1245.76	1500.23	1268.91	1323.47	1404.01	1513.05	1310.6	1152.88	1250.77
WBGene00199744	R07B5.11	ncRNA	V	9853952	9854019	1.73914	-0.000218153	0.0374261	0.819276	NA	-0.328428	1.43747	0	3.75227	1.57045	1.49819	1.10932	0	2.34405	0	1.93791	2.06418	3.47025	3.81118	1.05107
WBGene00077498	R07B5.10	pseudogene	V	9854200	9854330	3.47491	-0.000709395	0.0381571	0.478782	NA	-0.830623	1.17276	0.970822	4.50272	4.71135	4.49457	0	7.1537	0.781351	1.0656	3.87581	4.12837	3.47025	4.76398	5.25533
WBGene00077499	T11A5.8	pseudogene	V	9855353	9855507	4.33726	-0.000432739	0.0304141	0.612055	NA	-0.481664	0.94976	4.85411	3.00181	3.1409	7.49096	5.54658	3.06587	5.46946	1.0656	0.968953	7.22465	5.78375	6.66957	2.10213
WBGene00011704	sdz-31	protein_coding	V	9880167	9881184	0.916484	-0.000137455	0.0419215	0.885847	NA	-0.261878	1.82415	0.970822	0.750454	1.57045	0	1.10932	2.04391	1.5627	0	0.968953	1.03209	0	1.90559	0
WBGene00011705	clp-9	protein_coding	V	9882034	9885968	13.6691	0.000749222	0.0250786	0.270448	0.999804	0.542751	0.492501	19.4164	8.25499	7.85226	13.4837	11.0932	11.2415	19.5338	20.2463	12.5964	14.4493	12.7243	15.2447	11.5617
WBGene00008239	fshr-1	protein_coding	V	9889837	9894850	322.543	0.000300477	0.00730564	0.276009	0.999804	0.155966	0.143176	293.188	317.442	314.09	319.115	252.369	347.465	307.852	365.499	358.513	249.766	307.696	385.882	374.179
WBGene00001211	egl-47	protein_coding	V	9899578	9907647	4.03	-0.000183203	0.0258669	0.80809	NA	-0.208352	0.857803	2.91247	3.75227	7.85226	4.49457	3.88261	8.17565	4.68811	4.26238	2.90686	1.03209	3.47025	2.85839	2.10213
WBGene00008244	fipr-11	protein_coding	V	9905853	9906215	2.62408	0.000661503	0.0388089	0.510407	NA	0.825211	1.25373	5.82493	2.25136	0	2.99638	3.88261	3.06587	5.46946	9.59036	0	1.03209	0	0	0
WBGene00003173	mec-9	protein_coding	V	9907615	9915121	15.8117	-4.42697e-06	0.0172087	0.993176	0.999804	-0.00489335	0.572121	28.1538	24.765	7.85226	14.9819	21.077	9.19761	28.91	21.3119	11.6274	5.16046	4.627	4.76398	23.1234
WBGene00008245	fipr-10	protein_coding	V	9914163	9914529	4.70786	1.82554e-05	0.0280369	0.981965	NA	0.0219978	0.973117	5.82493	5.25318	4.71135	11.9855	8.87453	0	7.81351	4.26238	3.87581	1.03209	2.3135	0	5.25533
WBGene00008240	C50H2.4	protein_coding	V	9916965	9919167	0.924439	-0.000730308	0.0485743	0.465318	NA	-1.51499	2.07499	1.94164	0.750454	0	2.99638	2.21863	0	0	0	0.968953	1.03209	1.15675	0.952795	0
WBGene00008243	C50H2.7	protein_coding	V	9922781	9924186	1.73346	-9.12179e-05	0.0355214	0.922154	NA	-0.131565	1.34634	3.88329	3.00181	0	2.99638	2.77329	1.02196	1.5627	4.26238	0.968953	2.06418	0	0	0
WBGene00008246	C50H2.13	protein_coding	V	9926540	9927884	29.2482	-7.7487e-05	0.011912	0.826212	0.999804	-0.0855075	0.389445	32.0371	31.5191	23.5568	34.4584	22.741	15.3293	27.3473	27.7055	28.0996	40.2516	17.3513	51.4509	28.3788
WBGene00011576	rmh-2	protein_coding	V	9927781	9930775	576.019	-0.000425591	0.00712804	0.177001	0.999804	-0.153376	0.113608	571.814	605.616	634.462	611.262	591.82	518.132	592.264	496.567	534.862	654.347	587.629	504.029	585.444
WBGene00044204	suds-3	protein_coding	V	9931015	9932369	714.953	-0.00037235	0.0061509	0.245864	0.999804	-0.115323	0.0993771	663.072	696.421	625.04	633.735	680.565	715.37	653.21	614.848	567.807	958.814	912.676	749.85	822.985
WBGene00005620	srj-35	pseudogene	V	9932254	9935220	1.36556	0.000916773	0.0496903	0.384722	NA	1.67538	1.92743	0	0	0	1.49819	1.10932	1.02196	0.781351	1.0656	0	3.09628	2.3135	4.76398	2.10213
WBGene00077775	nlp-58	protein_coding	V	9946321	9948940	8.81499	-0.00029104	0.0227847	0.661254	NA	-0.305159	0.696421	13.5915	8.25499	3.1409	5.99277	18.3037	4.08783	7.81351	4.26238	8.72058	7.22465	9.254	12.3863	11.5617
WBGene00011571	ttr-46	protein_coding	V	9951233	9952178	750.05	0.000243994	0.00655294	0.360475	0.999804	0.123323	0.134858	705.788	624.378	628.18	675.684	788.169	600.91	746.191	723.539	663.733	715.24	933.498	867.997	1077.34
WBGene00011572	mam-5	protein_coding	V	9952699	9956928	1.22863	0.000347688	0.0457269	0.71192	NA	0.793764	2.1495	0	0	0	0	1.66397	4.08783	0	0	0.968953	1.03209	1.15675	2.85839	4.20426
WBGene00011573	anmt-3	protein_coding	V	9956879	9958331	82.2198	9.44151e-05	0.0073038	0.689126	0.999804	0.0846796	0.211677	87.374	75.7958	70.6703	94.3861	68.2229	80.7346	85.1673	90.5756	73.6404	69.1502	74.032	107.666	91.4427
WBGene00011575	madf-4	protein_coding	V	9960747	9962494	7.67352	-0.000756019	0.0285481	0.335393	NA	-0.615868	0.639327	13.5915	12.0073	4.71135	5.99277	8.31987	6.13174	5.46946	7.45917	7.75162	5.16046	5.78375	4.76398	12.6128
WBGene00006777	unc-41	protein_coding	V	9966380	9976238	39.8678	-0.000226654	0.0110669	0.471442	0.999804	-0.211206	0.293286	58.2493	40.5245	39.2613	44.9457	52.6925	40.8783	42.9743	46.8862	30.0375	29.9307	30.0755	32.395	29.4298
WBGene00044974	C27H6.5	snoRNA	V	9970204	9970271	4.55373	-0.000304652	0.0357627	0.746671	NA	-0.419089	1.29736	0	3.00181	1.57045	1.49819	3.32795	2.04391	2.34405	1.0656	0	18.5777	8.09725	1.90559	15.766
WBGene00007784	ruvb-1	protein_coding	V	9978791	9980802	2331.92	-9.85673e-05	0.00533653	0.792858	0.999804	-0.0198733	0.0756786	2545.5	2488.5	2753	2546.93	2501.51	2537.52	2477.67	2446.61	2746.01	1884.6	1870.47	1735.04	1781.56
WBGene00007785	tofu-1	protein_coding	V	9981147	9982766	832.297	-2.98423e-05	0.00548365	0.917954	0.999804	-0.0106826	0.103703	894.127	811.24	851.185	885.431	925.17	784.863	925.12	772.557	835.238	813.289	872.19	692.682	756.767
WBGene00077500	C27H6.9	protein_coding	V	9982868	9983932	390.891	-0.000254611	0.00602756	0.373909	0.999804	-0.10073	0.113284	360.175	394.739	347.07	389.53	375.503	378.124	357.078	312.219	361.42	428.318	470.797	463.059	443.55
WBGene00007786	rmd-2	protein_coding	V	9983919	9986277	1771.1	0.000153601	0.00534486	0.687271	0.999804	0.0299604	0.0744245	1829.03	1756.81	1754.19	1853.26	1751.61	1771.05	1886.96	1813.64	1750.9	1605.94	1642.59	1884.63	1723.75
WBGene00007787	C27H6.8	protein_coding	V	9986431	9987788	1427.29	-0.000111365	0.00539697	0.741067	0.999804	-0.0283911	0.085919	1540.69	1350.82	1429.11	1393.32	1519.21	1380.66	1415.81	1372.49	1445.68	1392.29	1539.64	1413.95	1361.13
WBGene00004323	rde-1	protein_coding	V	9987916	9991642	1563.19	-0.000274719	0.00591745	0.359025	0.999804	-0.0966876	0.105413	1499.92	1602.22	1600.29	1438.26	1497.58	1632.06	1409.56	1450.28	1537.73	1937.24	1619.45	1372.03	1724.8
WBGene00010699	trpp-6	protein_coding	V	9991895	9992792	356.524	-2.77617e-05	0.00570989	0.911863	0.999804	-0.0143617	0.129748	337.846	345.209	309.379	349.079	392.698	309.653	346.139	314.351	324.599	347.815	430.311	412.56	415.171
WBGene00077501	K08H10.11	pseudogene	V	9992912	9993051	1.00524	-0.000650871	0.0477864	0.509406	NA	-1.37467	2.08358	2.91247	0	1.57045	1.49819	0	1.02196	1.5627	0	0	1.03209	3.47025	0	0
WBGene00010698	K08H10.6	protein_coding	V	9993630	9995891	9.90327	-6.92866e-05	0.0169982	0.891857	0.999804	-0.0761342	0.559999	15.5332	18.0109	6.2818	8.98915	11.6478	7.1537	15.627	12.7871	10.6585	5.16046	1.15675	10.4807	5.25533
WBGene00077491	K08H10.10	protein_coding	V	10001060	10002790	1.8221	0.00103376	0.0489447	0.351577	NA	1.55211	1.66619	1.94164	0	0	2.99638	0	1.02196	0	4.26238	1.93791	3.09628	3.47025	2.85839	2.10213
WBGene00010697	uda-1	protein_coding	V	10004755	10007482	1757.64	-5.30506e-06	0.00533725	0.988375	0.999804	-0.00113987	0.0782346	1758.16	1865.63	1785.6	1926.67	1720.55	1792.51	1795.55	1825.36	1787.72	1667.86	1806.84	1615.94	1500.92
WBGene00002263	lea-1	protein_coding	V	10011923	10028168	5373.09	-2.87463e-05	0.00552782	0.917749	0.999804	-0.0113242	0.109656	4115.32	5125.6	5242.17	4890.1	4807.78	5443.96	4381.04	4845.26	5141.27	7663.29	6439.63	5658.65	6096.18
WBGene00195600	K08H10.14	ncRNA	V	10019174	10019228	13.3197	0.00404164	0.0646441	0.0443227	0.999804	1.00997	0.502219	5.82493	9.00544	10.9932	10.4873	13.8665	18.3952	16.4084	17.0495	17.4412	16.5135	13.881	8.57516	14.7149
WBGene00196644	K08H10.15	ncRNA	V	10019997	10020293	5.95088	0.00677306	0.101308	0.0302141	NA	1.72201	0.794553	0.970822	3.00181	4.71135	2.99638	7.76521	6.13174	12.5016	6.39357	7.75162	7.22465	6.9405	5.71677	5.25533
WBGene00011543	acl-2	protein_coding	V	10028150	10031092	543.268	-1.86547e-05	0.0056637	0.941748	0.999804	-0.00917481	0.125557	574.727	514.811	526.101	494.403	612.342	504.847	562.573	541.322	500.949	452.056	592.256	596.45	589.648
WBGene00010177	F57A8.1	protein_coding	V	10037340	10048726	148.835	1.08236e-05	0.00631693	0.961809	0.999804	0.00844734	0.176413	159.215	134.331	133.488	149.819	120.915	128.767	133.611	135.331	161.815	168.231	138.81	208.662	161.864
WBGene00199742	T06E8.6	ncRNA	V	10039888	10040022	1.21091	0.00126586	0.0527402	0.276228	NA	1.87307	1.72026	0.970822	0	1.57045	0	0	1.02196	3.12541	2.13119	2.90686	0	1.15675	2.85839	0
WBGene00198348	T06E8.4	ncRNA	V	10041652	10041776	0.899053	-0.00238938	0.0708112	0.0913898	NA	-3.28764	1.94752	1.94164	1.50091	1.57045	0	1.66397	1.02196	0	0	0	1.03209	0	1.90559	1.05107
WBGene00010178	yif-1	protein_coding	V	10050047	10054913	720.036	1.57585e-06	0.00541867	0.995967	0.999804	0.000476065	0.094182	764.037	689.667	772.662	774.565	761.545	678.579	741.502	746.982	732.529	638.865	687.11	695.541	676.886
WBGene00006169	str-118	protein_coding	V	10052155	10053873	13.6283	0.000317196	0.018798	0.555828	0.999804	0.311958	0.529597	14.5623	10.5064	17.275	10.4873	16.6397	9.19761	17.9711	15.9839	17.4412	17.5456	9.254	17.1503	3.1532
WBGene00010183	fipr-13	protein_coding	V	10064521	10064942	89.5529	4.83751e-05	0.00752172	0.838695	0.999804	0.0475383	0.23353	78.6366	81.7995	83.2339	100.379	85.4173	55.1857	75.7911	100.166	76.5473	123.851	87.913	103.855	111.413
WBGene00010179	F57A8.4	protein_coding	V	10067069	10069440	4.98247	0.000922034	0.0374065	0.357907	NA	0.870637	0.947003	3.88329	2.25136	0	11.9855	8.87453	6.13174	1.5627	3.19679	7.75162	3.09628	1.15675	8.57516	6.3064
WBGene00010181	F57A8.6	protein_coding	V	10071945	10073893	3.91596	-0.000317927	0.027229	0.684499	NA	-0.351488	0.865028	9.70822	4.50272	3.1409	8.98915	6.6559	3.06587	4.68811	5.32798	3.87581	0	0	0.952795	0
WBGene00010182	F57A8.7	protein_coding	V	10075741	10077906	0.981437	0.000746698	0.0460912	0.472266	NA	1.26242	1.7563	1.94164	0.750454	0	1.49819	0.554658	0	0.781351	4.26238	1.93791	1.03209	0	0	0
WBGene00011002	nhr-205	protein_coding	V	10080083	10081776	7.54021	-0.000901876	0.0304836	0.27772	NA	-0.671722	0.618839	12.6207	11.2568	9.42271	4.49457	7.21055	3.06587	7.03216	4.26238	9.68953	6.19255	6.9405	9.52795	6.3064
WBGene00003611	nhr-12	protein_coding	V	10082133	10084049	146.788	-0.000584741	0.0120591	0.116531	0.999804	-0.263317	0.167771	164.069	141.836	169.609	146.823	156.414	117.525	130.486	135.331	127.902	159.974	137.653	152.447	168.171
WBGene00011004	R04B5.6	protein_coding	V	10085164	10087363	3.18788	5.79652e-05	0.0281814	0.942991	NA	0.0698726	0.977096	5.82493	0.750454	6.2818	4.49457	3.88261	2.04391	5.46946	5.32798	1.93791	2.06418	2.3135	0	1.05107
WBGene00011003	R04B5.5	protein_coding	V	10087480	10089002	68.4336	-0.000103156	0.00765926	0.669371	0.999804	-0.0956661	0.224036	97.0822	71.2931	67.5294	67.4186	79.8708	63.3613	71.8843	77.7884	72.6715	47.4762	55.524	60.9789	56.7576
WBGene00011006	ugt-47	protein_coding	V	10096305	10098597	557.583	0.000131181	0.00605195	0.597018	0.999804	0.0738588	0.139701	710.642	559.838	576.356	677.182	556.877	516.088	657.116	700.096	588.155	407.676	358.593	526.896	413.069
WBGene00007422	ugt-17	protein_coding	V	10102592	10104964	218.576	0.000269258	0.00695353	0.317198	0.999804	0.141365	0.141333	199.019	172.604	161.756	167.797	145.32	166.579	184.399	202.463	205.418	253.895	257.955	365.873	358.413
WBGene00007423	C08B6.2	protein_coding	V	10105712	10106684	6.55412	-0.000454102	0.0268983	0.55282	NA	-0.461701	0.777878	4.85411	2.25136	10.9932	5.99277	3.88261	6.13174	3.12541	2.13119	6.78267	7.22465	5.78375	12.3863	13.6639
WBGene00007431	C08B6.11	protein_coding	V	10107609	10109926	53.6351	-0.000185633	0.00976907	0.514746	0.999804	-0.174863	0.268415	68.9284	50.2804	56.5362	46.4439	57.1298	33.7246	47.6624	62.8701	45.5408	59.8614	52.0538	55.2621	60.9618
WBGene00007424	C08B6.3	protein_coding	V	10109833	10112287	49.517	7.92282e-07	0.00841604	0.997542	0.999804	0.000848746	0.275458	63.1034	59.2858	31.409	49.4403	54.9111	49.0539	57.82	56.4765	43.6029	38.1874	37.016	57.1677	46.2469
WBGene00007425	cht-5	protein_coding	V	10114629	10117413	1.48382	0.000501222	0.0410518	0.616017	NA	0.774164	1.54369	0	2.25136	0	1.49819	0.554658	3.06587	1.5627	1.0656	1.93791	1.03209	2.3135	1.90559	2.10213
WBGene00007430	C08B6.10	protein_coding	V	10125498	10127570	31.3783	-0.000397804	0.0154167	0.343475	0.999804	-0.328622	0.346896	39.8037	29.2677	34.5499	26.9674	35.4981	21.4611	28.91	31.9679	21.317	20.6418	37.016	44.7814	35.7362
WBGene00000142	aos-1	protein_coding	V	10127492	10130295	1574.99	-0.000211072	0.00555954	0.505576	0.999804	-0.0626547	0.0941127	1654.28	1595.46	1551.61	1615.05	1769.36	1501.25	1681.47	1441.75	1472.81	1649.28	1648.37	1370.12	1524.05
WBGene00007428	wdr-20	protein_coding	V	10130399	10134158	2759.88	0.000174647	0.00574898	0.531705	0.999804	0.0705198	0.112759	2326.09	2751.91	3092.22	2726.71	2669.01	3084.26	2618.31	2850.47	3103.56	3043.64	2785.46	2259.08	2567.75
WBGene00007429	C08B6.8	protein_coding	V	10134643	10143014	485.807	0.000118754	0.0062829	0.619183	0.999804	0.0772903	0.155511	476.674	427.759	409.888	491.407	550.221	393.453	496.939	413.451	476.725	463.409	663.975	484.02	567.576
WBGene00077449	C08B6.15	pseudogene	V	10143936	10144192	1.5866	-0.000784739	0.0455643	0.456086	NA	-1.23564	1.65789	2.91247	0	6.2818	0	1.66397	0	0.781351	0	2.90686	2.06418	1.15675	2.85839	0
WBGene00008253	C51E3.8	pseudogene	V	10144408	10145251	0.946406	-0.000354	0.0477163	0.693936	NA	-0.965975	2.45471	0	3.00181	0	0	0.554658	4.08783	1.5627	0	0	3.09628	0	0	0
WBGene00008254	C51E3.9	protein_coding	V	10145953	10148977	73.679	-9.09052e-05	0.00849728	0.724387	0.999804	-0.0925073	0.262356	98.053	78.7976	51.8249	56.9313	69.3323	58.2515	85.1673	78.854	53.2924	65.0218	52.0538	121.958	88.2895
WBGene00008248	srsx-27	protein_coding	V	10150028	10152248	0.77399	-0.000406574	0.0464521	0.665673	NA	-0.949051	2.1964	3.88329	0.750454	0	0	1.10932	1.02196	2.34405	0	0	0	0	0.952795	0
WBGene00008251	srsx-30	protein_coding	V	10158828	10160672	0.685734	-6.32578e-07	0.0464437	0.999433	NA	-0.00172168	2.42296	0.970822	0.750454	0	0	1.10932	2.04391	0	0	1.93791	0	0	0	2.10213
WBGene00008255	C51E3.10	protein_coding	V	10160436	10161134	22.5656	-0.00120118	0.0313281	0.157744	0.999804	-0.652213	0.461678	16.504	21.0127	29.8386	13.4837	23.2956	8.17565	16.4084	11.7215	13.5653	20.6418	40.4863	46.687	31.532
WBGene00008252	C51E3.6	protein_coding	V	10164135	10166468	57.2466	0.000136079	0.0106053	0.660181	0.999804	0.142227	0.323491	94.1698	52.5318	29.8386	52.4367	69.3323	38.8344	68.7589	71.3949	58.1372	33.027	37.016	71.4596	67.2682
WBGene00001172	egl-3	protein_coding	V	10169177	10173753	267.715	6.21046e-05	0.00699009	0.787498	0.999804	0.055562	0.20612	348.525	238.644	169.609	319.115	274.001	241.182	286.756	282.383	222.859	141.397	174.669	425.9	355.26
WBGene00219572	linc-146	lincRNA	V	10176233	10179264	4.76514	-0.000206404	0.0256983	0.782915	NA	-0.232582	0.844149	1.94164	6.00363	10.9932	1.49819	1.66397	0	6.25081	3.19679	5.81372	7.22465	8.09725	1.90559	7.35746
WBGene00000840	cul-5	protein_coding	V	10179535	10183154	1177.04	7.20693e-05	0.00553862	0.798163	0.999804	0.0276565	0.10815	1221.29	1199.98	1328.6	1048.73	1054.96	973.925	1243.13	1245.68	1328.43	1510.98	1201.86	870.855	1073.14
WBGene00014105	ZK856.4	protein_coding	V	10183284	10184529	4.58555	0.00044173	0.0280904	0.579579	NA	0.464165	0.837845	2.91247	3.00181	4.71135	1.49819	3.88261	2.04391	3.12541	6.39357	4.84477	4.12837	6.9405	6.66957	9.45959
WBGene00194912	ZK856.18	protein_coding	V	10184682	10186007	5.24816	-0.00017928	0.0233576	0.794631	NA	-0.197977	0.760569	7.76658	6.00363	6.2818	7.49096	6.6559	3.06587	7.03216	8.52476	1.93791	6.19255	2.3135	2.85839	2.10213
WBGene00014106	ZK856.5	protein_coding	V	10186011	10190131	69.5723	0.000352981	0.0120733	0.294909	0.999804	0.268557	0.2564	80.5782	55.5336	65.959	64.4222	67.1136	69.493	82.0419	96.9692	63.9509	47.4762	64.778	91.4683	54.6554
WBGene00014108	ZK856.7	protein_coding	V	10202098	10202610	231.949	-6.88084e-05	0.00670016	0.763674	0.999804	-0.0571633	0.190126	253.385	209.377	190.025	232.22	237.394	150.228	233.624	213.119	182.163	249.766	254.485	255.349	354.209
WBGene00014109	chpf-1	protein_coding	V	10202538	10203485	637.319	-9.16612e-05	0.00569872	0.726064	0.999804	-0.0427672	0.122064	616.472	530.571	526.101	617.255	616.78	514.044	600.859	507.223	515.483	768.909	926.557	766.047	778.84
WBGene00014112	ZK856.11	protein_coding	V	10203771	10204938	461.007	-0.000156345	0.00569142	0.576032	0.999804	-0.0624478	0.111675	422.308	475.788	521.39	491.407	458.148	464.99	452.402	476.321	425.37	433.479	481.208	427.805	462.469
WBGene00050936	ZK856.16	protein_coding	V	10205323	10205583	165.743	-0.000119014	0.00676149	0.612673	0.999804	-0.0907143	0.179184	139.798	173.355	136.629	148.321	154.75	197.238	153.926	135.331	135.653	195.065	165.415	236.293	182.885
WBGene00014111	rpc-25	protein_coding	V	10205680	10206602	352.965	5.7017e-05	0.00574573	0.82008	0.999804	0.0297087	0.130621	377.65	365.471	298.386	365.559	384.933	322.938	343.013	343.122	384.674	351.943	333.144	327.762	389.945
WBGene00014114	tftc-3	protein_coding	V	10206716	10210344	2064.59	-0.000293726	0.00560941	0.384474	0.999804	-0.0765237	0.0879904	2011.54	2094.52	2190.78	2124.44	1920.23	2197.21	1965.1	1912.74	2089.06	2258.22	2052.08	1893.2	2130.51
WBGene00006489	zhit-3	protein_coding	V	10210444	10212127	879.836	-4.05251e-05	0.00562775	0.876948	0.999804	-0.0186798	0.12064	880.536	890.038	986.243	934.871	912.412	844.136	907.93	904.69	904.033	982.552	781.963	640.278	868.18
WBGene00014113	hpo-40	protein_coding	V	10212927	10216305	2090.92	-0.000106855	0.00555854	0.708093	0.999804	-0.0399817	0.106784	1888.25	2134.29	2358.82	2139.42	1937.42	2417.95	2013.54	1989.47	2196.62	2330.46	2069.43	1893.2	1813.09
WBGene00044020	ZK856.14	protein_coding	V	10217024	10219529	1.92302	0.000494858	0.0373197	0.611031	NA	0.653743	1.28537	1.94164	0	3.1409	2.99638	1.66397	2.04391	3.90676	1.0656	1.93791	1.03209	2.3135	1.90559	1.05107
WBGene00044174	fipr-5	protein_coding	V	10220981	10221417	6.04057	-7.60924e-05	0.0231751	0.91191	NA	-0.0857494	0.775106	11.6499	7.50454	3.1409	8.98915	9.42919	1.02196	5.46946	9.59036	6.78267	2.06418	1.15675	8.57516	3.1532
WBGene00044175	fipr-9	protein_coding	V	10221662	10222021	2.20163	0.000456734	0.0366642	0.635151	NA	0.602446	1.26967	3.88329	3.00181	0	4.49457	0.554658	2.04391	3.90676	5.32798	1.93791	0	3.47025	0	0
WBGene00007536	daf-36	protein_coding	V	10223513	10225710	183.085	7.78905e-05	0.00707912	0.737391	0.999804	0.0692029	0.206384	178.631	177.858	153.904	163.303	174.163	112.415	185.962	177.954	173.443	201.258	181.61	180.078	319.524
WBGene00007541	fipr-4	protein_coding	V	10228043	10228460	0.771593	-0.000118237	0.042834	0.900992	NA	-0.23913	1.92213	1.94164	2.25136	0	1.49819	0.554658	0	0.781351	1.0656	1.93791	0	0	0	0
WBGene00007543	fipr-7	protein_coding	V	10229829	10230163	3.31002	-0.000431899	0.031838	0.624943	NA	-0.498314	1.01934	5.82493	3.75227	3.1409	8.98915	7.21055	1.02196	3.90676	3.19679	1.93791	3.09628	0	0.952795	0
WBGene00006226	str-182	protein_coding	V	10231821	10233430	0.761323	0.00107829	0.0548879	0.281726	NA	2.61339	2.42779	0	0	1.57045	0	0.554658	0	4.68811	2.13119	0	0	0	0.952795	0
WBGene00007534	fubl-1	protein_coding	V	10236158	10238866	2863.35	-0.000123721	0.00561195	0.659317	0.999804	-0.0484468	0.109893	2676.56	2962.79	3202.15	2702.74	2782.72	3398.01	2651.13	2866.45	3027.98	3039.51	2623.51	2506.8	2783.22
WBGene00007538	C12D8.9	protein_coding	V	10242787	10243205	1.38629	-0.000645093	0.0425133	0.529553	NA	-0.966156	1.53678	2.91247	2.25136	0	1.49819	1.10932	3.06587	0.781351	2.13119	0	2.06418	1.15675	0	1.05107
WBGene00201770	C12D8.25	ncRNA	V	10247117	10247257	4.57683	-0.000994104	0.0372832	0.321592	NA	-0.871379	0.879122	1.94164	7.50454	7.85226	8.98915	7.21055	5.10978	2.34405	3.19679	3.87581	5.16046	1.15675	0.952795	4.20426
WBGene00000102	akt-1	protein_coding	V	10248905	10252845	2334.94	-0.000609506	0.00643341	0.118774	0.999804	-0.125693	0.0805755	2276.58	2400.7	2495.45	2353.66	2301.83	2253.41	2165.91	2132.26	2271.23	2600.87	2422.24	2173.33	2506.79
WBGene00004405	rop-1	protein_coding	V	10252838	10255055	1832.64	7.81131e-05	0.00535487	0.826439	0.999804	0.0176128	0.0803243	1822.23	1765.07	1849.99	1836.78	1692.26	1969.31	1794.76	1790.2	1915.62	1850.54	1774.46	1902.73	1860.39
WBGene00012494	nhr-232	protein_coding	V	10256170	10258783	23.9	-0.000186534	0.0126015	0.606534	0.999804	-0.191407	0.371644	25.2414	19.5118	21.9863	19.4765	19.9677	14.3074	19.5338	21.3119	17.4412	28.8986	33.5458	29.5367	39.9405
WBGene00004364	ric-4	protein_coding	V	10261131	10270314	49.5776	-5.10815e-05	0.00921273	0.853572	0.999804	-0.0554685	0.300541	77.6658	63.7886	26.6977	53.9349	56.5751	42.9222	54.6946	56.4765	55.2303	29.9307	35.8593	47.6398	43.0937
WBGene00003090	lys-1	protein_coding	V	10277904	10279056	2222.66	0.000272627	0.00719405	0.310101	0.999804	0.149683	0.147469	2379.49	1925.66	1892.39	2274.25	2043.91	2349.48	2377.65	2336.85	2162.7	1581.17	2197.83	3209.01	2164.14
WBGene00003091	lys-2	protein_coding	V	10280307	10281474	535.83	0.000932921	0.0169214	0.0656231	0.999804	0.321392	0.174576	438.812	322.695	345.499	491.407	423.759	407.761	441.463	492.305	450.563	528.431	914.99	793.678	914.427
WBGene00003092	lys-3	protein_coding	V	10282100	10283544	4.76657	0.000973538	0.0391097	0.348156	NA	0.936131	0.997825	2.91247	1.50091	1.57045	4.49457	2.77329	2.04391	6.25081	1.0656	3.87581	2.06418	11.5675	12.3863	9.45959
WBGene00007096	B0024.3	protein_coding	V	10287560	10289292	5.87746	-0.000147913	0.0227397	0.826144	NA	-0.163788	0.745676	9.70822	6.75408	6.2818	5.99277	4.43726	1.02196	10.1576	2.13119	7.75162	4.12837	1.15675	9.52795	7.35746
WBGene00000722	col-149	protein_coding	V	10291701	10292869	402.722	-0.000601544	0.0261399	0.408993	0.999804	-0.532747	0.645233	1085.38	778.221	227.715	651.713	599.031	240.16	496.939	728.867	220.921	58.8293	28.9188	61.9317	56.7576
WBGene00000723	col-150	protein_coding	V	10293563	10294649	29.944	-0.000242456	0.0175209	0.63381	0.999804	-0.248589	0.52184	66.0159	54.7831	9.42271	34.4584	44.9273	16.3513	35.1608	57.5421	19.3791	9.28883	15.0378	14.2919	12.6128
WBGene00007097	B0024.4	protein_coding	V	10297399	10298985	21.23	0.000527986	0.0224912	0.397803	0.999804	0.457047	0.540532	34.9496	13.5082	12.5636	17.9783	19.9677	14.3074	34.3795	40.4926	9.68953	8.25674	25.4485	27.6311	16.8171
WBGene00000491	che-12	protein_coding	V	10299472	10307383	5.46808	-0.000401633	0.0272301	0.60556	NA	-0.424947	0.82287	7.76658	4.50272	4.71135	10.4873	5.54658	1.02196	5.46946	3.19679	3.87581	8.25674	3.47025	8.57516	4.20426
WBGene00007099	trx-2	protein_coding	V	10314671	10315294	411.221	-2.96696e-05	0.00588395	0.900856	0.999804	-0.0180545	0.144923	399.008	408.247	362.774	403.013	475.897	337.246	403.177	399.598	355.606	454.121	502.03	365.873	479.286
WBGene00007100	asps-1	protein_coding	V	10315248	10317394	1296.5	-0.000571222	0.00605684	0.147957	0.999804	-0.111365	0.0769742	1247.51	1265.26	1224.95	1250.99	1278.49	1362.27	1208.75	1128.47	1123.02	1548.14	1556.99	1320.57	1339.06
WBGene00007101	B0024.11	protein_coding	V	10317492	10319534	1261.34	-0.000456676	0.00615205	0.192051	0.999804	-0.116599	0.0893798	1425.17	1334.31	1331.74	1328.9	1329.52	1250.87	1285.32	1256.34	1232.51	1266.38	1225	959.465	1171.94
WBGene00001646	gna-1	protein_coding	V	10319654	10320151	36.5843	-0.000101091	0.00948907	0.719771	0.999804	-0.106417	0.296619	38.8329	44.2768	36.1204	26.9674	40.49	31.6807	40.6303	31.9679	38.7581	35.0911	39.3295	40.9702	30.4809
WBGene00007102	B0024.13	protein_coding	V	10320711	10322304	505.041	-0.00046163	0.00853607	0.148704	0.999804	-0.191663	0.132719	517.448	554.585	406.747	455.45	490.318	544.703	442.245	434.763	426.339	516.046	636.213	608.836	531.839
WBGene00007103	crm-1	protein_coding	V	10322283	10332112	187.735	0.000175977	0.0069615	0.473444	0.999804	0.121254	0.169139	176.69	164.349	141.341	152.816	150.312	153.293	164.084	176.889	187.977	176.488	270.68	263.924	261.715
WBGene00198491	B0024.18	ncRNA	V	10328203	10328409	1.40071	-0.000723072	0.0462623	0.482844	NA	-1.26565	1.8036	0	1.50091	3.1409	2.99638	1.66397	0	0.781351	0	0.968953	1.03209	2.3135	3.81118	0
WBGene00000200	arx-2	protein_coding	V	10335463	10338355	1565.91	-0.000108991	0.00537531	0.754547	0.999804	-0.0257927	0.0824972	1609.62	1542.18	1622.28	1642.02	1611.84	1515.56	1583.8	1557.9	1543.54	1545.04	1769.83	1472.07	1341.16
WBGene00010625	K07C5.2	protein_coding	V	10339500	10340971	376.015	-0.000533438	0.00935361	0.117919	0.999804	-0.207161	0.132492	368.912	360.968	351.781	353.573	404.9	324.982	339.106	274.924	321.692	426.254	508.97	400.174	451.958
WBGene00050947	K07C5.13	protein_coding	V	10342055	10342938	23.3674	-0.000235177	0.0145594	0.571667	0.999804	-0.235932	0.417138	20.3873	29.2677	15.7045	14.9819	28.8422	14.3074	19.5338	17.0495	20.348	22.706	37.016	35.2534	28.3788
WBGene00010626	K07C5.3	protein_coding	V	10343032	10345489	832.731	-0.000341867	0.00692002	0.240722	0.999804	-0.145555	0.124068	784.424	835.255	804.071	735.612	841.416	801.214	752.441	703.293	735.435	1103.31	928.871	746.992	1053.17
WBGene00010632	K07C5.9	protein_coding	V	10346649	10350154	2.00591	-4.73988e-05	0.0383417	0.960398	NA	-0.0763992	1.53864	0.970822	1.50091	0	5.99277	4.43726	1.02196	1.5627	0	0.968953	3.09628	3.47025	0.952795	2.10213
WBGene00010627	nol-56	protein_coding	V	10350466	10352978	6303.49	-5.58612e-05	0.00561546	0.833339	0.999804	-0.0248586	0.118138	7084.09	7008.49	7723.48	7019.03	6539.42	8180.76	7237.66	6931.7	7269.09	4348.2	4543.72	4737.3	3322.42
WBGene00220008	K07C5.18	snoRNA	V	10350780	10350912	32.5946	0.000621428	0.0408991	0.541144	0.999804	0.875189	1.43219	9.70822	1.50091	9.42271	4.49457	16.0851	0	10.1576	11.7215	15.5032	175.456	63.6213	0.952795	105.107
WBGene00023428	K07C5.10	snoRNA	V	10351218	10351353	160.475	3.43241e-05	0.019973	0.954318	0.999804	0.0380589	0.664375	67.9576	63.0381	51.8249	50.9385	70.9962	51.0978	80.4792	39.427	67.8267	768.909	240.604	69.5541	463.52
WBGene00045134	K07C5.12	snoRNA	V	10351733	10351862	17.3595	-0.000387466	0.0443551	0.68888	0.999804	-0.779189	1.94614	0.970822	0.750454	1.57045	2.99638	0	0	0.781351	1.0656	0	117.659	15.0378	2.85839	81.9831
WBGene00044963	K07C5.11	snoRNA	V	10352710	10352836	29.2848	5.23018e-05	0.0277029	0.947877	0.999804	0.0625649	0.957039	17.4748	9.00544	4.71135	5.99277	6.6559	7.1537	7.81351	11.7215	13.5653	157.91	30.0755	6.66957	101.953
WBGene00010629	sluh-7	protein_coding	V	10353583	10355823	2372.3	-9.98581e-05	0.00567105	0.707991	0.999804	-0.0443788	0.118484	2358.13	2479.5	2464.04	2386.62	2546.99	2456.78	2331.55	2338.98	2409.79	2791.81	2175.85	1705.5	2394.33
WBGene00010628	ceeh-2	protein_coding	V	10356285	10357903	77.302	0.000470628	0.0120215	0.177887	0.999804	0.272138	0.201989	74.7533	71.2931	65.959	61.4258	67.6683	58.2515	87.5113	88.4444	81.3921	53.6688	57.8375	120.052	116.668
WBGene00010630	ttll-15	protein_coding	V	10358538	10361535	36.0202	-0.000404155	0.017056	0.388489	0.999804	-0.349814	0.405647	64.0743	54.7831	17.275	61.4258	37.1621	26.5709	36.7235	44.755	28.0996	17.5456	25.4485	22.8671	31.532
WBGene00010631	cash-1	protein_coding	V	10362261	10365964	4345.63	-0.000452306	0.005514	0.275769	0.999804	-0.0754643	0.0692414	4254.14	4401.41	4661.1	4512.55	4263.66	4492.52	4119.28	4198.45	4312.81	4706.34	4518.27	3878.83	4173.78
WBGene00007070	ugt-49	protein_coding	V	10372321	10374261	236.848	-6.91247e-05	0.00679126	0.76305	0.999804	-0.0586946	0.194689	336.875	248.4	190.025	313.122	283.43	201.325	253.939	271.727	223.828	163.071	152.691	232.482	208.111
WBGene00004964	spe-10	protein_coding	V	10384250	10385740	1.78373	0.000950128	0.043518	0.38313	NA	1.13673	1.30337	1.94164	1.50091	0	4.49457	2.77329	2.04391	2.34405	2.13119	3.87581	1.03209	0	0	1.05107
WBGene00007071	AC3.5	protein_coding	V	10388527	10393505	678.751	-0.000124981	0.0100192	0.671099	0.999804	-0.130297	0.306841	1072.76	911.051	480.558	837.489	748.234	517.11	884.49	792.803	577.496	421.094	395.609	555.48	629.588
WBGene00007072	ugt-1	protein_coding	V	10395663	10397820	80.7016	3.90735e-05	0.00763177	0.87046	0.999804	0.0391372	0.239995	92.2281	113.319	89.5157	100.379	104.276	58.2515	114.077	104.428	86.2368	51.6046	35.8593	49.5454	49.4001
WBGene00007073	ugt-2	protein_coding	V	10398801	10401307	52.6776	-0.00127346	0.0267243	0.0861956	0.999804	-0.498096	0.290296	66.9867	46.5281	42.4022	47.9421	40.49	24.527	35.9422	43.6894	31.9755	53.6688	49.7403	110.524	90.3917
WBGene00008875	F15H10.8	protein_coding	V	10401447	10402904	1.33893	0.000226703	0.04154	0.814366	NA	0.412448	1.75661	1.94164	0.750454	0	0	0.554658	0	0	0	3.87581	2.06418	1.15675	2.85839	4.20426
WBGene00008874	F15H10.7	protein_coding	V	10403181	10406413	4.2183	-0.000772934	0.0326011	0.387614	NA	-0.707012	0.818346	5.82493	10.5064	6.2818	4.49457	3.88261	2.04391	3.90676	7.45917	2.90686	2.06418	2.3135	0	3.1532
WBGene00000602	col-13	protein_coding	V	10420788	10421902	40.4621	-0.000714888	0.0222227	0.230254	0.999804	-0.480747	0.400721	101.936	53.2822	40.8317	53.9349	43.2633	26.5709	32.8168	77.7884	31.9755	8.25674	10.4108	22.8671	22.0724
WBGene00000601	col-12	protein_coding	V	10423898	10425198	99.0766	-0.000213399	0.0185159	0.694843	0.999804	-0.224013	0.571036	232.997	144.087	56.5362	161.805	119.806	56.2076	125.798	180.086	66.8578	21.6739	21.9783	58.1205	42.0426
WBGene00000144	apc-10	protein_coding	V	10425362	10426353	353.89	-0.00014746	0.00602807	0.56043	0.999804	-0.0784491	0.134745	329.109	336.954	358.063	296.642	382.159	354.619	314.885	307.957	344.947	335.43	397.922	377.307	464.571
WBGene00008871	tag-314	protein_coding	V	10426570	10428708	2.22041	-0.00163385	0.0543095	0.209661	NA	-1.69085	1.34783	5.82493	3.75227	1.57045	1.49819	4.43726	2.04391	2.34405	1.0656	0	0	3.47025	2.85839	0
WBGene00012529	Y32F6A.4	protein_coding	V	10428721	10434067	407.064	0.000230265	0.00658475	0.379953	0.999804	0.122323	0.139323	399.979	423.256	449.149	504.89	412.666	404.695	441.463	455.009	486.414	217.771	289.188	457.342	350.005
WBGene00012527	set-22	protein_coding	V	10436912	10441203	641.276	-0.000262809	0.00576499	0.392595	0.999804	-0.0856392	0.100172	574.727	604.866	559.081	647.219	593.484	610.108	603.203	523.207	512.576	822.578	853.682	730.794	701.061
WBGene00004909	snf-10	protein_coding	V	10438330	10440823	25.1348	-6.55366e-05	0.0113787	0.846126	0.999804	-0.0725855	0.37403	17.4748	33.02	31.409	23.9711	24.405	23.505	25.0032	25.5743	27.1307	36.1232	27.762	21.9143	9.45959
WBGene00012528	pap-1	protein_coding	V	10441974	10446472	1878.9	-3.07258e-05	0.00535507	0.930069	0.999804	-0.00718543	0.0818775	1922.23	1849.12	2003.9	1911.69	1838.69	1697.47	1915.09	1855.2	1968.91	2056.96	1937.56	1636.9	1832.01
WBGene00012530	Y32F6A.5	protein_coding	V	10446534	10453605	1095.03	0.000546676	0.00637673	0.14127	0.999804	0.125134	0.0850628	1141.69	1158.7	1262.64	1212.04	1165.89	1199.78	1282.98	1340.52	1254.79	928.883	807.412	731.747	748.359
WBGene00044209	Y32F6A.6	pseudogene	V	10447881	10449037	43.4565	0.00030562	0.0115351	0.345671	0.999804	0.249456	0.264528	45.6286	43.5263	42.4022	55.4331	42.154	51.0978	57.0386	44.755	54.2614	31.9949	26.6053	34.3006	35.7362
WBGene00009058	F22E12.1	protein_coding	V	10453857	10457347	107.842	-0.000183864	0.00749168	0.45933	0.999804	-0.137867	0.18632	119.411	100.561	124.066	125.848	94.8465	108.327	101.576	112.953	95.9264	81.5353	72.8753	130.533	133.485
WBGene00009060	F22E12.3	protein_coding	V	10459182	10463376	2.81898	-0.000176296	0.0309924	0.838886	NA	-0.220665	1.08531	2.91247	6.75408	0	0	2.21863	2.04391	3.90676	2.13119	2.90686	1.03209	4.627	2.85839	5.25533
WBGene00009059	chw-1	protein_coding	V	10462282	10464660	27.1089	-0.000292911	0.0148369	0.481008	0.999804	-0.27709	0.393212	45.6286	33.02	17.275	22.4729	31.6155	21.4611	32.8168	24.5087	23.2549	26.8344	17.3513	36.2062	19.9703
WBGene00201933	F22E12.12	ncRNA	V	10467021	10467158	2.44352	-0.00119901	0.0448332	0.295678	NA	-1.18813	1.13616	4.85411	3.00181	4.71135	2.99638	1.66397	3.06587	2.34405	1.0656	1.93791	0	2.3135	3.81118	0
WBGene00001178	egl-9	protein_coding	V	10468517	10476915	326.927	-8.54093e-05	0.00586096	0.729592	0.999804	-0.0470484	0.136109	327.167	369.223	345.499	361.064	318.928	381.19	302.383	351.646	357.544	221.9	209.372	398.268	305.86
WBGene00197711	Y32F6B.6	ncRNA	V	10471233	10471294	1.90868	-0.00103455	0.0444555	0.352283	NA	-1.19224	1.28174	2.91247	3.75227	1.57045	1.49819	2.21863	2.04391	0.781351	1.0656	1.93791	2.06418	1.15675	3.81118	0
WBGene00220138	Y32F6B.8	ncRNA	V	10473551	10473649	0.995454	-0.000561578	0.0466277	0.565969	NA	-1.17461	2.04636	2.91247	0.750454	0	2.99638	1.66397	0	1.5627	0	0	0	0	0.952795	2.10213
WBGene00012532	crp-1	protein_coding	V	10478564	10480964	33.1453	0.00019528	0.0115551	0.554563	0.999804	0.194319	0.328833	35.9204	23.2641	20.4159	35.9566	30.5062	26.5709	32.0354	33.0335	27.1307	39.2195	32.389	52.4037	42.0426
WBGene00012531	Y32F6B.1	protein_coding	V	10480949	10484740	179.358	0.000109225	0.00656284	0.64067	0.999804	0.0805278	0.172524	204.843	154.593	196.306	187.274	147.539	157.381	207.058	213.119	163.753	135.204	164.259	215.332	184.988
WBGene00003570	ncx-5	protein_coding	V	10486361	10490098	1.05645	-0.000334093	0.0432498	0.730246	NA	-0.643183	1.86539	1.94164	0.750454	0	1.49819	0.554658	0	0.781351	1.0656	0	1.03209	0	1.90559	4.20426
WBGene00007946	ugt-33	protein_coding	V	10493409	10496477	2.80762	-0.00015087	0.0294819	0.857042	NA	-0.18384	1.02053	3.88329	3.00181	4.71135	0	2.77329	0	3.90676	2.13119	3.87581	1.03209	2.3135	5.71677	3.1532
WBGene00007948	C35A5.4	protein_coding	V	10497033	10499416	2.45249	-0.000726141	0.0374717	0.464623	NA	-0.817213	1.11755	5.82493	3.75227	1.57045	4.49457	3.32795	3.06587	2.34405	4.26238	0	1.03209	1.15675	0	1.05107
WBGene00007947	C35A5.3	protein_coding	V	10499355	10501395	256.189	-4.01562e-05	0.00684314	0.860151	0.999804	-0.0357712	0.203035	343.671	281.42	207.3	277.165	285.094	161.469	303.164	270.661	242.238	215.707	235.977	244.868	261.715
WBGene00044024	C35A5.11	protein_coding	V	10502110	10503111	1.52233	0.00037956	0.0446019	0.693648	NA	0.780335	1.981	0	0	1.57045	0	0	0	0	1.0656	0.968953	3.09628	2.3135	7.62236	3.1532
WBGene00007949	C35A5.5	protein_coding	V	10505853	10508075	0.96283	0.000335132	0.04678	0.715181	NA	0.844881	2.31533	0.970822	0	0	0	0	1.02196	0	2.13119	0	2.06418	3.47025	2.85839	0
WBGene00007950	C35A5.6	protein_coding	V	10509137	10510489	41.7159	-0.00471113	0.0618968	0.0257473	0.999804	-0.781612	0.350498	62.1326	42.7759	26.6977	55.4331	37.7167	29.6367	29.6914	27.7055	20.348	38.1874	61.3078	58.1205	52.5533
WBGene00007951	dmsr-8	protein_coding	V	10510443	10514371	5.60225	-0.000669791	0.0337477	0.467894	NA	-0.694182	0.956292	8.7374	6.00363	1.57045	11.9855	2.77329	5.10978	7.03216	2.13119	0.968953	2.06418	12.7243	8.57516	3.1532
WBGene00007952	C35A5.8	protein_coding	V	10521994	10525908	4712.03	-0.000247445	0.00530464	0.582132	0.999804	-0.0341909	0.0621345	4823.04	4781.89	4860.55	4753.76	4582.03	5011.68	4745.93	4611.9	4765.31	5060.35	5055	4093.21	4111.77
WBGene00007953	hda-11	protein_coding	V	10526184	10528444	5.93792	-0.00242934	0.0560296	0.11121	NA	-1.23883	0.777781	6.79576	7.50454	9.42271	4.49457	4.43726	1.02196	4.68811	1.0656	3.87581	7.22465	3.47025	9.52795	13.6639
WBGene00006460	ppm-1.A	protein_coding	V	10532890	10536388	3612.42	-0.00013664	0.00533394	0.723654	0.999804	-0.0259185	0.0733031	3374.58	3368.04	3593.19	3466.81	3502.11	3402.09	3431.7	3175.47	3534.74	4601.07	4477.78	3350.98	3682.93
WBGene00201964	F25D1.11	ncRNA	V	10536755	10536899	12.1291	0.000205548	0.0187417	0.709547	0.999804	0.216896	0.582327	5.82493	9.00544	18.8454	19.4765	9.98384	11.2415	16.4084	12.7871	7.75162	5.16046	16.1945	12.3863	12.6128
WBGene00200884	F25D1.10	ncRNA	V	10536891	10537038	4.42059	-7.21267e-05	0.0270916	0.926886	NA	-0.0852902	0.929455	5.82493	6.75408	0	2.99638	4.99192	10.2196	4.68811	3.19679	4.84477	4.12837	0	6.66957	3.1532
WBGene00009109	degt-1	protein_coding	V	10540324	10545756	2.49305	-0.000456433	0.0339221	0.6208	NA	-0.550469	1.11269	5.82493	3.75227	1.57045	1.49819	3.88261	4.08783	5.46946	2.13119	0	1.03209	1.15675	0.952795	1.05107
WBGene00009110	F25D1.5	protein_coding	V	10545741	10546783	11.1732	0.000254836	0.0177971	0.621373	0.999804	0.259707	0.525824	13.5915	9.7559	15.7045	11.9855	13.8665	4.08783	17.1897	13.8527	14.5343	8.25674	9.254	4.76398	8.40853
WBGene00009338	F32G8.2	protein_coding	V	10550017	10554493	1.04271	-0.000663363	0.0442647	0.518611	NA	-1.07925	1.67198	2.91247	1.50091	1.57045	1.49819	0	0	0.781351	2.13119	0	0	1.15675	0.952795	1.05107
WBGene00009339	F32G8.3	protein_coding	V	10554443	10555339	1.30769	-0.000111673	0.0391286	0.907296	NA	-0.18503	1.58892	0	3.75227	1.57045	0	1.66397	0	0.781351	3.19679	0.968953	0	1.15675	2.85839	1.05107
WBGene00009340	best-14	protein_coding	V	10557976	10560788	240.582	-0.000430703	0.0128885	0.229524	0.999804	-0.291007	0.242186	415.512	301.682	208.87	313.122	301.179	163.513	285.193	279.186	195.729	148.621	161.945	184.842	168.171
WBGene00198126	F32G8.9	ncRNA	V	10563412	10563538	1.38498	0.00100303	0.0466608	0.366509	NA	1.34746	1.49215	1.94164	0.750454	0	1.49819	1.10932	0	2.34405	2.13119	2.90686	2.06418	1.15675	0	2.10213
WBGene00199091	F32G8.10	ncRNA	V	10564424	10564555	1.25843	0.0042345	0.0941996	0.0318068	NA	3.87983	1.80724	0	0	0	2.99638	1.66397	0	1.5627	2.13119	4.84477	0	1.15675	0.952795	1.05107
WBGene00000298	cat-4	protein_coding	V	10564880	10566464	437.707	0.00038355	0.00992814	0.212523	0.999804	0.227288	0.182318	524.244	520.064	321.942	528.862	576.29	413.892	520.38	625.504	464.129	268.344	306.539	347.77	272.226
WBGene00006934	vps-54	protein_coding	V	10566402	10576419	1528.33	-0.00031224	0.00548543	0.399351	0.999804	-0.0658771	0.0781663	1497.98	1562.44	1631.7	1535.65	1535.85	1533.96	1522.85	1460.93	1492.19	1719.47	1614.82	1301.52	1458.88
WBGene00196710	T21C9.14	ncRNA	V	10569880	10570016	2.2966	0.00121087	0.0487986	0.300613	NA	1.46661	1.41685	0.970822	1.50091	1.57045	0	3.88261	1.02196	2.34405	0	8.72058	2.06418	4.627	0	3.1532
WBGene00011891	del-6	protein_coding	V	10572914	10575454	579.572	-0.000149732	0.0120115	0.667856	0.999804	-0.15791	0.368009	1158.19	724.938	369.056	756.587	651.723	475.21	744.628	710.752	565.869	264.216	307.696	444.003	361.567
WBGene00011890	mics-1	protein_coding	V	10576510	10578326	905.329	-0.000308916	0.00585648	0.328037	0.999804	-0.0958459	0.0979944	918.398	896.042	888.875	876.442	963.441	872.751	864.175	777.884	886.592	903.081	1044.55	989.954	887.1
WBGene00011892	erh-1	protein_coding	V	10578427	10579141	587.908	-0.00133534	0.0152141	0.0228684	0.999804	-0.23662	0.10398	574.727	608.618	519.819	551.334	626.764	590.691	501.628	456.075	493.197	667.764	732.223	664.098	655.865
WBGene00003065	lpd-9	protein_coding	V	10579305	10580693	823.945	-5.78607e-05	0.00551264	0.839303	0.999804	-0.0215155	0.106099	863.061	872.027	870.03	780.558	837.534	920.783	869.644	878.05	818.765	713.176	673.229	907.061	707.367
WBGene00011893	T21C9.6	protein_coding	V	10581887	10587077	339.859	0.000311258	0.00635692	0.287505	0.999804	0.122047	0.114748	345.613	327.198	301.527	337.093	327.803	318.85	363.328	342.056	358.513	337.494	292.658	368.732	397.303
WBGene00011894	ttr-23	protein_coding	V	10589092	10589860	9.5806	0.000851816	0.0330728	0.346049	0.999804	0.734553	0.779549	2.91247	1.50091	6.2818	7.49096	3.32795	3.06587	3.90676	6.39357	5.81372	12.3851	30.0755	26.6783	14.7149
WBGene00011895	T21C9.9	protein_coding	V	10590548	10592579	4.90495	0.00149581	0.0445391	0.206497	NA	1.07518	0.851115	8.7374	4.50272	0	2.99638	5.54658	2.04391	10.9389	14.9183	3.87581	1.03209	1.15675	3.81118	4.20426
WBGene00011898	T21C9.13	protein_coding	V	10597266	10598666	1280.78	-0.000463077	0.0061865	0.186679	0.999804	-0.11818	0.0894985	1276.63	1227.74	1355.3	1339.38	1303.45	1346.94	1211.88	1119.94	1216.04	1235.41	1442.47	1346.3	1228.7
WBGene00011897	scpl-4	protein_coding	V	10599104	10602146	1378.1	0.000155218	0.00549814	0.619368	0.999804	0.047174	0.0949661	1361.09	1526.42	1587.73	1430.77	1404.95	1545.2	1559.58	1538.72	1520.29	1192.07	1117.42	1166.22	964.879
WBGene00201900	T21C9.17	ncRNA	V	10602216	10602430	1.14082	0.000318541	0.0447068	0.737847	NA	0.682948	2.04044	0	0.750454	0	2.99638	1.10932	1.02196	0.781351	0	0.968953	3.09628	0	0.952795	3.1532
WBGene00010418	H27A22.1	protein_coding	V	10602555	10605581	482.724	-2.70847e-05	0.00551544	0.923244	0.999804	-0.0104168	0.108116	432.016	493.048	533.953	477.923	473.123	509.956	496.939	455.009	489.321	468.57	506.657	465.917	472.98
WBGene00010375	H09F14.1	protein_coding	V	10612680	10615596	4.23715	-8.63176e-05	0.025101	0.906856	NA	-0.0991404	0.847316	6.79576	3.75227	3.1409	4.49457	1.66397	5.10978	3.90676	4.26238	4.84477	4.12837	1.15675	7.62236	4.20426
WBGene00007862	kvs-2	protein_coding	V	10636022	10645135	3.57794	-0.000767639	0.0347868	0.416729	NA	-0.758637	0.934156	9.70822	3.75227	1.57045	5.99277	3.88261	2.04391	3.12541	2.13119	3.87581	5.16046	2.3135	1.90559	1.05107
WBGene00007863	C32C4.3	protein_coding	V	10644907	10647143	2.38112	-0.00214274	0.0601154	0.146954	NA	-1.76787	1.2189	6.79576	6.75408	1.57045	2.99638	0	3.06587	1.5627	1.0656	1.93791	3.09628	1.15675	0.952795	0
WBGene00000174	aqp-6	protein_coding	V	10648446	10651997	4.21374	6.86864e-05	0.023825	0.922412	NA	0.0779513	0.800354	5.82493	5.25318	3.1409	4.49457	4.43726	3.06587	6.25081	3.19679	5.81372	4.12837	1.15675	3.81118	4.20426
WBGene00009256	tut-2	protein_coding	V	10658235	10659658	467.214	-0.000199119	0.00605174	0.456257	0.999804	-0.0930776	0.124932	505.798	457.777	467.994	486.912	524.152	448.639	479.75	405.992	454.439	468.57	505.5	376.354	491.899
WBGene00005022	sqv-4	protein_coding	V	10659635	10661467	2874.13	-0.000258409	0.00536263	0.520537	0.999804	-0.045277	0.0704681	2920.23	2796.19	3010.55	2885.52	3064.49	3002.51	2939.44	2679.97	2826.44	2786.65	2880.31	2825.99	2745.38
WBGene00006667	twk-12	protein_coding	V	10667584	10670890	13.9071	4.05823e-05	0.0158492	0.932007	0.999804	0.0448377	0.525521	11.6499	19.5118	14.1341	8.98915	11.0932	8.17565	25.0032	13.8527	7.75162	11.353	11.5675	11.4335	26.2766
WBGene00000445	ceh-22	protein_coding	V	10671918	10675769	1.45929	0.00275868	0.0753505	0.0738386	NA	3.31545	1.85468	0	0	0	1.49819	0	1.02196	0.781351	2.13119	2.90686	0	3.47025	1.90559	5.25533
WBGene00197398	F29F11.9	ncRNA	V	10680970	10681114	4.4047	-0.000260022	0.0273019	0.740996	NA	-0.294906	0.89221	2.91247	2.25136	9.42271	1.49819	5.54658	9.19761	4.68811	3.19679	2.90686	3.09628	4.627	4.76398	3.1532
WBGene00200920	F29F11.15	ncRNA	V	10681603	10681748	1.70718	0.000115691	0.0350212	0.900814	NA	0.163587	1.31255	0	3.00181	3.1409	1.49819	0.554658	1.02196	0.781351	3.19679	2.90686	1.03209	0	1.90559	3.1532
WBGene00001747	gsp-1	protein_coding	V	10682422	10686537	2541.01	9.54968e-05	0.00539056	0.776733	0.999804	0.024365	0.0859197	2513.46	2599.57	2971.29	2827.09	2692.31	2622.34	2705.82	2700.22	2803.18	2080.7	2267.23	2238.12	2011.74
WBGene00219209	F29F11.20	protein_coding	V	10687901	10688563	1.16091	0.000760308	0.0452251	0.468113	NA	1.20035	1.65439	0	0.750454	1.57045	1.49819	1.10932	1.02196	0.781351	2.13119	1.93791	1.03209	1.15675	0	2.10213
WBGene00220253	C05A2.4	protein_coding	V	10695481	10695612	2.05367	0.000434562	0.0376181	0.654537	NA	0.601295	1.34377	1.94164	1.50091	1.57045	2.99638	3.32795	2.04391	6.25081	1.0656	0	1.03209	1.15675	3.81118	0
WBGene00004083	pph-1	protein_coding	V	10702549	10704909	95.1605	-7.28772e-06	0.00705464	0.974683	0.999804	-0.00687505	0.216633	99.9947	70.5427	94.2271	98.8806	97.6198	94.02	104.701	85.2476	69.7646	77.4069	83.286	145.778	115.617
WBGene00012117	T28B11.1	protein_coding	V	10712160	10732422	2537.17	0.000296457	0.0057075	0.362313	0.999804	0.0846518	0.0929254	2124.16	2320.4	2617.94	2594.87	2311.26	2596.79	2408.91	2445.54	2623.92	3224.26	2954.34	2400.09	2360.69
WBGene00198804	T28B11.14	ncRNA	V	10716912	10717478	1.70321	0.000267868	0.0357944	0.776087	NA	0.373964	1.31482	1.94164	0.750454	3.1409	0	0	0	3.90676	1.0656	1.93791	4.12837	2.3135	1.90559	1.05107
WBGene00196176	T28B11.7	ncRNA	V	10717331	10717628	2.24868	0.000360535	0.0373869	0.708202	NA	0.513399	1.37173	0	2.25136	1.57045	0	3.32795	0	1.5627	1.0656	2.90686	5.16046	3.47025	4.76398	3.1532
WBGene00197493	T28B11.11	ncRNA	V	10718461	10718597	3.92338	0.000680482	0.0363535	0.484016	NA	0.762641	1.08971	3.88329	3.75227	3.1409	0	3.88261	12.2635	1.5627	6.39357	10.6585	0	2.3135	0	3.1532
WBGene00197769	T28B11.12	ncRNA	V	10720539	10720733	5.067	0.000157271	0.0234722	0.82046	NA	0.174955	0.770884	3.88329	6.75408	4.71135	5.99277	5.54658	4.08783	4.68811	4.26238	8.72058	2.06418	8.09725	2.85839	4.20426
WBGene00196735	T28B11.10	ncRNA	V	10721144	10721427	4.75871	0.000149131	0.0284747	0.855017	NA	0.178324	0.975934	1.94164	2.25136	9.42271	1.49819	4.99192	9.19761	3.12541	6.39357	4.84477	5.16046	4.627	0	8.40853
WBGene00195733	T28B11.3	ncRNA	V	10721429	10721578	1.75378	-0.000285752	0.0353767	0.760549	NA	-0.390862	1.28253	2.91247	1.50091	1.57045	1.49819	0.554658	3.06587	1.5627	1.0656	1.93791	2.06418	1.15675	2.85839	1.05107
WBGene00196660	T28B11.9	ncRNA	V	10722703	10722844	3.21403	-0.000164617	0.0326134	0.854113	NA	-0.215014	1.16936	1.94164	1.50091	6.2818	0	7.21055	2.04391	5.46946	1.0656	0.968953	3.09628	8.09725	0.952795	3.1532
WBGene00201002	T28B11.21	ncRNA	V	10723098	10723389	1.04043	-0.000409175	0.0424485	0.677731	NA	-0.720494	1.73378	0.970822	0.750454	3.1409	0	0.554658	2.04391	0.781351	0	1.93791	1.03209	2.3135	0	0
WBGene00199795	T28B11.16	ncRNA	V	10723173	10723536	4.47914	0.000290858	0.0263015	0.702102	NA	0.320415	0.83772	3.88329	3.00181	4.71135	7.49096	3.88261	3.06587	3.90676	7.45917	2.90686	4.12837	4.627	2.85839	6.3064
WBGene00198878	T28B11.15	ncRNA	V	10723823	10723943	3.74104	0.000117947	0.0274452	0.881848	NA	0.139378	0.937777	1.94164	4.50272	6.2818	2.99638	2.21863	3.06587	6.25081	5.32798	1.93791	6.19255	0	4.76398	3.1532
WBGene00195547	T28B11.2	ncRNA	V	10724007	10724149	3.32242	-0.00034664	0.0326584	0.699634	NA	-0.426566	1.10563	8.7374	2.25136	1.57045	4.49457	2.21863	3.06587	6.25081	1.0656	1.93791	0	5.78375	4.76398	1.05107
WBGene00196501	T28B11.8	ncRNA	V	10724632	10724977	4.22414	1.77031e-05	0.0242672	0.980311	NA	0.020254	0.820676	5.82493	2.25136	6.2818	2.99638	2.77329	5.10978	3.90676	4.26238	5.81372	5.16046	3.47025	2.85839	4.20426
WBGene00202074	T28B11.25	ncRNA	V	10724770	10725038	2.16869	-7.94755e-05	0.0333844	0.930117	NA	-0.107476	1.22553	2.91247	1.50091	1.57045	0	3.88261	3.06587	1.5627	2.13119	1.93791	3.09628	4.627	1.90559	0
WBGene00195832	T28B11.5	ncRNA	V	10726253	10726469	9.31221	0.000951218	0.0312818	0.263814	0.999804	0.69158	0.618907	4.85411	4.50272	9.42271	4.49457	7.21055	11.2415	9.37622	8.52476	10.6585	10.3209	18.508	11.4335	10.5107
WBGene00200830	T28B11.20	ncRNA	V	10727135	10727413	9.68432	-0.000168587	0.0180454	0.752365	0.999804	-0.180236	0.571231	11.6499	12.0073	15.7045	8.98915	6.6559	8.17565	9.37622	7.45917	17.4412	6.19255	11.5675	8.57516	2.10213
WBGene00003405	mre-11	protein_coding	V	10733925	10736868	1814.69	-0.000241654	0.00565628	0.438948	0.999804	-0.0750772	0.0970026	1778.55	1882.14	1859.41	1779.85	1769.91	2009.17	1709.6	1790.2	1741.21	2185.97	1848.49	1474.93	1761.59
WBGene00013862	wdr-5.3	protein_coding	V	10737116	10739350	1525.34	-6.15009e-06	0.0055023	0.982688	0.999804	-0.00231785	0.106816	1312.55	1530.18	1594.01	1538.64	1427.69	1779.23	1418.15	1406.59	1600.71	1759.72	1644.9	1384.41	1432.6
WBGene00013863	ZC302.3	protein_coding	V	10739274	10741457	15.6884	-0.000104379	0.014756	0.811772	0.999804	-0.113875	0.478185	14.5623	13.5082	14.1341	23.9711	11.6478	17.3733	11.7203	12.7871	14.5343	11.353	24.2918	16.1975	17.8681
WBGene00009238	selt-1.2	protein_coding	V	10746496	10747363	3.84695	-0.000538532	0.0324745	0.547885	NA	-0.591932	0.985022	5.82493	1.50091	7.85226	1.49819	4.43726	0	1.5627	5.32798	2.90686	8.25674	5.78375	1.90559	3.1532
WBGene00009236	F28H7.2	protein_coding	V	10747901	10749049	1.73273	0.00252834	0.0708817	0.0968199	NA	2.81746	1.69679	0.970822	0	0	4.49457	1.10932	0	4.68811	2.13119	0.968953	3.09628	1.15675	2.85839	1.05107
WBGene00009237	F28H7.3	protein_coding	V	10749605	10750788	986.234	8.30987e-05	0.00635589	0.719741	0.999804	0.0603779	0.168275	1153.34	1107.67	961.116	1129.64	1114.86	923.849	1158.74	1188.14	1016.43	594.485	666.288	1174.8	631.691
WBGene00009240	F28H7.7	protein_coding	V	10750955	10754150	1.55345	0.000714339	0.0425346	0.491872	NA	1.01126	1.47129	0.970822	1.50091	0	2.99638	1.66397	0	1.5627	3.19679	0.968953	2.06418	2.3135	1.90559	1.05107
WBGene00009239	irld-6	protein_coding	V	10754404	10756798	5.96035	0.000684496	0.0300736	0.411546	NA	0.627227	0.763815	5.82493	3.00181	4.71135	2.99638	6.6559	5.10978	6.25081	9.59036	4.84477	2.06418	9.254	6.66957	10.5107
WBGene00009241	F28H7.8	protein_coding	V	10758958	10760663	47.3661	-0.000615563	0.0168384	0.175697	0.999804	-0.36757	0.271445	53.3952	63.7886	39.2613	50.9385	52.1379	40.8783	41.4116	47.9518	34.8823	39.2195	37.016	58.1205	56.7576
WBGene00003838	ocr-1	protein_coding	V	10764366	10768590	0.809135	2.96314e-05	0.045486	0.974059	NA	0.0738129	2.26995	0.970822	0.750454	0	2.99638	0.554658	0	0	2.13119	0	2.06418	0	0	1.05107
WBGene00008370	D1054.1	protein_coding	V	10768463	10770217	141.439	-8.8904e-05	0.00660907	0.700235	0.999804	-0.0694704	0.180441	133.973	142.586	102.079	103.375	129.79	119.569	125.016	108.691	131.778	188.873	223.253	176.267	153.456
WBGene00003923	pas-2	protein_coding	V	10770368	10771351	2890	-0.000360471	0.0057076	0.301163	0.999804	-0.0886859	0.0857744	2918.29	2779.68	2638.36	2686.26	3126.05	2738.84	2727.7	2608.58	2506.68	3457.51	3435.55	2817.42	3129.02
WBGene00008371	D1054.3	protein_coding	V	10771451	10772832	946.043	-0.000598382	0.00784714	0.0990132	0.999804	-0.166926	0.101188	937.814	934.315	904.58	942.362	1043.87	894.212	877.458	759.769	835.238	1129.11	1111.64	881.336	1046.86
WBGene00023430	D1054.17	snoRNA	V	10772125	10772230	9.29444	-0.00427249	0.0775219	0.0550528	0.999804	-1.51032	0.787256	6.79576	5.25318	6.2818	5.99277	4.99192	7.1537	3.12541	1.0656	1.93791	16.5135	15.0378	16.1975	30.4809
WBGene00008372	D1054.5	protein_coding	V	10772774	10776578	49.5279	0.000329598	0.0134662	0.374336	0.999804	0.282865	0.318405	30.0955	48.7795	39.2613	41.9494	30.5062	53.1417	35.1608	53.2798	57.1682	45.4121	72.8753	75.2708	60.9618
WBGene00008375	D1054.8	protein_coding	V	10784311	10785367	145.089	0.000103055	0.00674384	0.657942	0.999804	0.0811094	0.183192	155.332	147.089	111.502	137.834	134.227	132.854	150.801	154.511	137.591	98.0488	135.34	223.907	167.119
WBGene00008376	D1054.9	protein_coding	V	10785786	10791057	2.16364	0.000205287	0.0382142	0.83055	NA	0.320221	1.49639	0	1.50091	1.57045	0	0.554658	5.10978	0.781351	1.0656	1.93791	4.12837	2.3135	2.85839	6.3064
WBGene00008377	D1054.10	protein_coding	V	10791975	10792875	3755.9	-0.0003143	0.00624715	0.290243	0.999804	-0.117263	0.110877	3815.33	3697.49	3349.77	3426.36	3858.76	3402.09	3653.6	3244.74	3119.06	3549.37	4718.39	4658.22	4333.54
WBGene00008378	ule-3	protein_coding	V	10793798	10794924	5790.16	0.000122338	0.00579509	0.638127	0.999804	0.0587434	0.124901	4638.59	5218.66	6036.81	5415.96	4931.46	6889.01	5409.3	5605.03	5532.72	5389.59	6499.78	6875.37	6829.83
WBGene00194677	D1054.19	protein_coding	V	10795794	10796828	1.7068	-4.81051e-06	0.0382876	0.995977	NA	-0.00774786	1.53657	2.91247	0.750454	0	1.49819	0.554658	1.02196	0	1.0656	2.90686	0	2.3135	2.85839	6.3064
WBGene00077783	D1054.18	protein_coding	V	10800725	10801198	20.69	0.0028025	0.0525381	0.0681148	0.999804	0.924746	0.506919	13.5915	5.25318	6.2818	8.98915	10.5385	4.08783	21.8778	12.7871	12.5964	37.1553	28.9188	43.8286	63.064
WBGene00008379	secs-1	protein_coding	V	10802336	10804474	312.449	6.16527e-06	0.00567392	0.980609	0.999804	0.00308443	0.126904	298.042	297.18	252.843	323.609	303.398	306.587	313.322	258.94	280.996	371.553	406.019	307.753	341.596
WBGene00008380	prp-38	protein_coding	V	10804721	10806034	977.556	-0.000219296	0.00556379	0.491905	0.999804	-0.0642359	0.0934636	987.326	971.087	953.264	951.351	1138.16	984.144	984.503	913.215	886.592	1021.77	1005.22	940.409	971.185
WBGene00006481	plrg-1	protein_coding	V	10806141	10807912	1837.46	-0.000684718	0.00630719	0.103626	0.999804	-0.119053	0.07315	1816.41	1868.63	1873.55	1821.8	1853.67	1930.48	1730.69	1663.39	1721.83	2046.64	2236	1708.36	1615.49
WBGene00007798	C29A12.2	pseudogene	V	10809191	10811076	22.1678	0.00354531	0.0582153	0.0476887	0.999804	0.915421	0.462303	6.79576	17.2604	7.85226	17.9783	19.413	21.4611	27.3473	12.7871	22.2859	44.38	46.27	28.5839	15.766
WBGene00007797	C29A12.1	protein_coding	V	10812339	10813487	825.876	-0.000635725	0.00772182	0.090279	0.999804	-0.161695	0.0954559	788.308	774.468	791.507	699.655	850.845	756.248	705.56	715.014	683.112	1076.47	1050.33	884.194	960.674
WBGene00002985	lig-1	protein_coding	V	10814106	10816718	2541.83	-0.000295323	0.005516	0.407401	0.999804	-0.0678358	0.0818803	2395.02	2396.2	2606.95	2332.68	2453.81	2646.87	2333.12	2278.24	2438.85	3148.91	2897.66	2446.78	2668.66
WBGene00007799	nrx-1	protein_coding	V	10825011	10846703	46.9007	-7.88947e-05	0.00962411	0.783092	0.999804	-0.0850284	0.308867	70.87	55.5336	26.6977	38.953	38.2714	45.988	54.6946	55.4109	37.7892	41.2837	49.7403	41.923	52.5533
WBGene00007800	C29A12.6	protein_coding	V	10847193	10852574	4.36392	0.000746022	0.037176	0.450943	NA	0.816945	1.08371	3.88329	6.00363	0	7.49096	1.66397	1.02196	7.81351	1.0656	9.68953	7.22465	0	6.66957	4.20426
WBGene00010012	saeg-1	protein_coding	V	10852518	10865699	623.466	0.000396005	0.0072569	0.193619	0.999804	0.15764	0.121266	699.963	652.895	513.538	648.717	535.245	639.745	703.216	724.605	665.671	545.977	515.911	627.892	631.691
WBGene00195468	F53H10.4	ncRNA	V	10861936	10862069	2.17419	0.00108401	0.0459083	0.337726	NA	1.28036	1.33556	0	2.25136	1.57045	2.99638	1.66397	2.04391	3.12541	6.39357	0	0	1.15675	2.85839	4.20426
WBGene00009326	F32D8.1	protein_coding	V	10880832	10883404	1.01951	0.000114367	0.0451738	0.90113	NA	0.2744	2.20874	1.94164	0	0	2.99638	1.10932	0	2.34405	0	0	0	0	3.81118	1.05107
WBGene00009327	F32D8.2	protein_coding	V	10883778	10886102	0.973995	-4.21866e-06	0.0400268	0.996488	NA	-0.00735964	1.67182	1.94164	3.00181	0	0	0.554658	0	3.12541	1.0656	0.968953	0	0	0.952795	1.05107
WBGene00009328	F32D8.3	protein_coding	V	10886837	10887973	4.35887	0.000608931	0.0354463	0.523164	NA	0.698096	1.09338	8.7374	2.25136	0	0	6.6559	4.08783	3.12541	12.7871	2.90686	2.06418	3.47025	9.52795	1.05107
WBGene00043302	F32D8.11	protein_coding	V	10887847	10889136	29.0019	0.00024306	0.0148955	0.567571	0.999804	0.243026	0.425144	41.7454	14.2586	20.4159	28.4656	22.741	10.2196	32.0354	20.2463	37.7892	35.0911	37.016	38.1118	38.8894
WBGene00009334	F32D8.12	protein_coding	V	10888187	10891027	636.207	0.000291226	0.00708363	0.288698	0.999804	0.148035	0.139526	671.809	548.582	482.129	615.757	558.541	501.781	642.271	668.128	582.341	517.078	676.699	959.465	846.108
WBGene00009329	F32D8.4	protein_coding	V	10891597	10893560	438.4	3.83067e-06	0.00559989	0.988406	0.999804	0.0017285	0.118952	418.424	421.755	365.915	388.032	444.836	399.585	418.023	395.336	399.209	531.528	521.695	443.05	551.81
WBGene00009336	F32D8.14	protein_coding	V	10893650	10894788	663.882	-0.000114501	0.00553925	0.694193	0.999804	-0.0408403	0.103874	676.663	675.408	609.335	684.673	758.218	631.569	664.149	615.914	630.788	626.48	707.931	685.06	664.274
WBGene00009330	F32D8.5	protein_coding	V	10894800	10895953	335.378	0.00019557	0.00652945	0.440267	0.999804	0.112901	0.146294	315.517	347.46	284.252	355.071	371.066	339.29	375.83	310.088	342.04	277.633	370.16	378.26	293.247
WBGene00009335	F32D8.13	protein_coding	V	10895556	10896543	36.5084	-1.99032e-06	0.0116708	0.995443	0.999804	-0.00223202	0.390828	36.8912	30.7686	32.9795	13.4837	43.818	16.3513	30.4727	36.2302	33.9134	55.733	41.643	37.159	65.1661
WBGene00001303	sec-61.G	protein_coding	V	10896658	10897143	2850.38	-0.000160778	0.00644082	0.513052	0.999804	-0.0994557	0.152051	3134.78	3143.65	2785.98	3029.34	2865.36	3241.65	3024.61	2902.68	2535.75	2132.3	2380.59	3754.01	2124.2
WBGene00009331	F32D8.7	protein_coding	V	10898435	10900700	7.94606	0.00010328	0.0179354	0.847269	NA	0.112752	0.58541	11.6499	6.75408	7.85226	8.98915	8.87453	7.1537	10.9389	8.52476	8.72058	4.12837	5.78375	7.62236	6.3064
WBGene00005001	spp-16	protein_coding	V	10900531	10901303	134.921	-0.000179577	0.00754729	0.469275	0.999804	-0.137506	0.190015	151.448	113.319	105.22	133.339	131.454	101.174	121.891	116.15	99.8022	146.557	173.513	177.22	182.885
WBGene00009325	F32D8.15	protein_coding	V	10904048	10906771	3.65157	-0.000392423	0.0296117	0.638896	NA	-0.438459	0.934398	5.82493	3.00181	4.71135	0	1.66397	0	4.68811	1.0656	3.87581	6.19255	3.47025	6.66957	6.3064
WBGene00009333	zzz-1	protein_coding	V	10906760	10909171	24.4986	-0.000180634	0.0120012	0.600567	0.999804	-0.184763	0.352881	36.8912	30.0181	23.5568	31.462	26.6236	23.505	29.6914	24.5087	26.1617	12.3851	16.1945	23.8199	13.6639
WBGene00003549	nas-31	protein_coding	V	10918857	10921847	5.85342	-0.000500602	0.0311376	0.564053	NA	-0.544248	0.943512	11.6499	8.25499	3.1409	7.49096	8.31987	0	8.59486	7.45917	0	1.03209	2.3135	10.4807	7.35746
WBGene00077682	F58B4.7	protein_coding	V	10922980	10923329	1.4241	-0.00143886	0.0550338	0.235076	NA	-2.0124	1.69482	4.85411	2.25136	0	2.99638	1.10932	0	0.781351	1.0656	0	1.03209	3.47025	0.952795	0
WBGene00010239	F58B4.6	protein_coding	V	10925031	10926860	6.05477	-0.000239082	0.0232213	0.725577	NA	-0.2581	0.735296	3.88329	6.75408	4.71135	10.4873	6.6559	6.13174	3.12541	5.32798	4.84477	4.12837	4.627	8.57516	9.45959
WBGene00010236	F58B4.3	protein_coding	V	10929811	10930774	7.177	-0.00290918	0.0599091	0.0839803	NA	-1.2082	0.699169	19.4164	9.7559	7.85226	7.49096	7.21055	1.02196	7.81351	4.26238	3.87581	3.09628	3.47025	8.57516	9.45959
WBGene00010238	F58B4.5	protein_coding	V	10932693	10934245	188.832	0.000701389	0.0144435	0.0992882	0.999804	0.301772	0.183079	222.318	174.856	153.904	173.79	157.523	123.657	231.28	252.546	199.604	144.493	108.735	282.98	229.132
WBGene00008923	F17C11.12	protein_coding	V	10934224	10936920	118.772	9.67268e-05	0.0079296	0.694201	0.999804	0.0933876	0.237531	125.236	100.561	87.9453	112.364	126.462	62.3394	130.486	105.494	99.8022	112.498	144.594	163.881	172.375
WBGene00008922	F17C11.11	protein_coding	V	10937634	10938817	282.975	-0.00017524	0.00850784	0.499546	0.999804	-0.15344	0.227249	166.011	210.127	133.488	176.787	239.058	157.381	150.801	184.348	127.902	409.741	639.683	441.144	642.201
WBGene00050890	F17C11.16	pseudogene	V	10939245	10939612	1.4546	-0.00146007	0.055266	0.230936	NA	-2.01967	1.68594	2.91247	0.750454	4.71135	0	0	0	0	2.13119	0	1.03209	2.3135	1.90559	3.1532
WBGene00303011	F17C11.26	protein_coding	V	10941450	10942850	308.202	0.000151679	0.00645798	0.533167	0.999804	0.0968206	0.155366	313.576	325.697	290.533	296.642	276.774	314.763	325.042	382.549	290.686	199.194	298.442	376.354	316.371
WBGene00077761	zip-9	protein_coding	V	10942461	10944514	567.519	0.000320464	0.00701672	0.258691	0.999804	0.147894	0.130939	608.706	475.788	442.867	519.872	462.03	543.681	522.724	610.586	565.869	525.335	599.197	711.738	789.35
WBGene00008914	F17C11.2	protein_coding	V	10948230	10949053	17.4787	-0.000117007	0.0163572	0.8101	0.999804	-0.127053	0.528733	27.183	15.7595	6.2818	29.9638	19.413	11.2415	19.5338	17.0495	9.68953	8.25674	17.3513	27.6311	17.8681
WBGene00000726	col-153	protein_coding	V	10949811	10951821	58.3479	-0.000111652	0.00878014	0.672207	0.999804	-0.112443	0.265746	81.5491	60.0363	51.8249	50.9385	62.1217	39.8563	63.2895	61.8045	55.2303	37.1553	39.3295	93.3739	62.0129
WBGene00008915	F17C11.4	protein_coding	V	10951860	10953472	170.682	-0.000181902	0.0080034	0.472033	0.999804	-0.148004	0.205797	189.31	196.619	149.193	190.27	186.365	133.876	142.206	186.479	158.908	120.755	164.259	242.963	157.66
WBGene00008916	clec-221	protein_coding	V	10953453	10954434	3.14294	0.000472798	0.0359738	0.620473	NA	0.603124	1.21799	0.970822	3.75227	0	0	0.554658	3.06587	3.90676	3.19679	0.968953	11.353	2.3135	7.62236	3.1532
WBGene00008917	F17C11.6	protein_coding	V	10955121	10955768	50.9966	-9.98461e-05	0.00978284	0.730311	0.999804	-0.106144	0.30792	51.4536	45.0272	25.1272	40.4512	37.7167	40.8783	39.0676	51.1486	26.1617	66.0539	69.405	100.044	70.4214
WBGene00023503	F17C11.13	protein_coding	V	10955923	10957047	10.8035	0.00181836	0.0439013	0.131668	0.999804	0.922643	0.612012	4.85411	4.50272	4.71135	8.98915	8.87453	5.10978	10.1576	8.52476	7.75162	17.5456	16.1945	19.0559	24.1745
WBGene00008918	pigt-1	protein_coding	V	10956999	10958821	1078.15	1.61239e-05	0.00538339	0.961052	0.999804	0.00428568	0.0877613	1028.1	1006.36	1000.38	1020.27	1084.91	1000.5	1101.71	938.789	999.96	1265.35	1279.37	1110.96	1179.3
WBGene00008919	vps-36	protein_coding	V	10958931	10960669	765.419	-0.000200088	0.00555093	0.525285	0.999804	-0.0601739	0.0947293	728.117	775.219	731.83	731.117	800.926	699.018	768.068	681.981	693.77	871.086	840.958	812.734	815.627
WBGene00169695	21ur-13802	piRNA	V	10960696	10960716	0.868202	-0.00115497	0.0562152	0.249112	NA	-2.87844	2.49754	2.91247	0.750454	0	0	0	2.04391	0	0	0	0	4.627	0.952795	0
WBGene00008921	ctf-4	protein_coding	V	10961834	10965539	4124.47	-0.000125501	0.0054566	0.691323	0.999804	-0.0369997	0.0931842	4120.17	4048.7	4581.01	4223.4	4106.13	4450.62	4016.93	4083.36	4318.62	4588.68	3978.07	3227.12	3875.28
WBGene00008920	eef-1G	protein_coding	V	10965719	10967922	23946.9	-5.27635e-05	0.00548513	0.856522	0.999804	-0.0185884	0.10281	23339.5	25779.6	26393	25115.7	22913.5	29526.4	24455.5	25099	24988.3	20012.3	19932	24109.5	19645.5
WBGene00045367	F17C11.15	snoRNA	V	10966698	10966915	2956.96	-0.00012993	0.00878934	0.622346	0.999804	-0.12733	0.258523	2891.11	2320.4	2760.85	2428.57	3633.56	2807.31	2516.73	2395.46	2385.56	5180.07	3850.82	1742.66	3527.38
WBGene00045151	F17C11.14	snoRNA	V	10967490	10967616	53.9464	0.000384974	0.0354372	0.683066	0.999804	0.505605	1.23837	12.6207	3.75227	9.42271	5.99277	8.31987	19.4172	14.8457	12.7871	8.72058	293.114	49.7403	1.90559	260.664
WBGene00219325	F17C11.22	protein_coding	V	10967919	10970170	1.27864	0.000283592	0.0420489	0.769861	NA	0.519764	1.77662	0.970822	0.750454	0	0	2.77329	0	0.781351	1.0656	0.968953	3.09628	1.15675	1.90559	3.1532
WBGene00009968	fig-1	protein_coding	V	10970345	10981213	85.3365	-0.000249531	0.0114716	0.440836	0.999804	-0.227164	0.294718	142.711	77.2967	59.6771	107.87	84.308	69.493	94.5435	83.1164	62.982	34.059	58.9943	122.911	111.413
WBGene00009965	frpr-9	protein_coding	V	10992089	10994974	7.17294	0.00110611	0.0362025	0.258927	NA	0.828378	0.733772	7.76658	3.75227	3.1409	2.99638	8.31987	6.13174	14.8457	5.32798	5.81372	2.06418	6.9405	11.4335	14.7149
WBGene00009969	F53B7.7	protein_coding	V	10999097	10999671	3.32338	0.000129769	0.0303936	0.879469	NA	0.161813	1.06706	1.94164	3.00181	1.57045	0	1.66397	0	1.5627	4.26238	1.93791	3.09628	3.47025	13.3391	7.35746
WBGene00009966	isy-1	protein_coding	V	10999663	11000699	725.873	-0.000106821	0.00610012	0.657467	0.999804	-0.0656141	0.147975	711.613	678.41	659.59	683.175	819.785	554.922	700.872	653.21	604.627	893.792	864.093	663.146	949.113
WBGene00007553	C13G3.1	protein_coding	V	11011589	11012465	58.9808	-0.000342678	0.0117933	0.300168	0.999804	-0.261968	0.252847	73.7825	75.0454	54.9658	55.4331	56.5751	49.0539	57.82	52.2142	62.013	60.8934	38.1728	77.1764	53.6044
WBGene00001991	hot-6	protein_coding	V	11021069	11022937	12.7693	5.21437e-05	0.0172744	0.919925	0.999804	0.0574444	0.571429	17.4748	10.5064	12.5636	16.4801	13.8665	4.08783	15.627	12.7871	13.5653	4.12837	17.3513	18.1031	9.45959
WBGene00007554	pptr-2	protein_coding	V	11027031	11034931	1866.7	-0.000217114	0.00577255	0.455506	0.999804	-0.0801107	0.107349	1656.22	2008.21	2063.57	1760.37	1778.23	2207.43	1819.77	1757.17	1837.14	2074.51	1986.14	1670.25	1648.07
WBGene00006443	pak-2	protein_coding	V	11036461	11039429	1508.49	-0.000409689	0.00627567	0.212529	0.999804	-0.121902	0.0977843	1383.42	1597.72	1474.65	1472.72	1431.57	1682.14	1426.75	1261.66	1406.92	1750.43	1683.07	1603.55	1435.76
WBGene00185117	C45B11.9	protein_coding	V	11040320	11040675	1.34843	0.000365204	0.0408058	0.709669	NA	0.602931	1.61947	2.91247	0	0	1.49819	3.32795	0	1.5627	1.0656	1.93791	2.06418	1.15675	0.952795	1.05107
WBGene00077699	C45B11.8	protein_coding	V	11040773	11041473	0.852221	-0.00195712	0.0667058	0.10506	NA	-3.76565	2.32333	3.88329	1.50091	1.57045	0	2.21863	0	0	0	0	0	0	1.90559	0
WBGene00008105	C45B11.2	protein_coding	V	11042710	11043980	4.09902	0.000392599	0.0444773	0.684864	NA	0.793765	1.95588	0	0	0	2.99638	0.554658	0	0.781351	0	0	1.03209	20.8215	12.3863	14.7149
WBGene00045379	C45B11.6	protein_coding	V	11044067	11045743	2.09651	0.00124174	0.0504412	0.290583	NA	1.60825	1.52175	0	1.50091	0	0	0.554658	1.02196	0.781351	3.19679	1.93791	4.12837	1.15675	6.66957	6.3064
WBGene00000981	dhs-18	protein_coding	V	11045705	11046833	205.109	-2.08154e-05	0.00628547	0.926813	0.999804	-0.0159746	0.173911	200.96	178.608	150.763	194.765	172.499	158.403	189.087	172.626	165.691	230.157	208.215	383.977	260.664
WBGene00050945	C45B11.7	pseudogene	V	11050326	11052020	3.64727	0.000581423	0.0326682	0.51827	NA	0.623692	0.965446	1.94164	4.50272	1.57045	7.49096	3.32795	1.02196	3.90676	6.39357	2.90686	4.12837	1.15675	3.81118	5.25533
WBGene00271444	T04C12.33	protein_coding	V	11052221	11053394	2.81191	-0.00221907	0.0631969	0.136748	NA	-2.04262	1.37272	3.88329	1.50091	6.2818	13.4837	1.66397	1.02196	1.5627	1.0656	0	1.03209	0	1.90559	3.1532
WBGene00011429	T04C12.7	protein_coding	V	11054127	11055296	12.4738	-0.000104129	0.020031	0.861894	0.999804	-0.114378	0.657487	19.4164	6.00363	10.9932	26.9674	19.413	7.1537	11.7203	15.9839	5.81372	5.16046	15.0378	14.2919	4.20426
WBGene00077693	T04C12.11	protein_coding	V	11059520	11060289	49.5068	-0.000441105	0.014382	0.25917	0.999804	-0.320073	0.283663	63.1034	70.5427	47.1135	61.4258	48.2552	32.7026	56.2573	41.5582	48.4477	30.9628	47.4268	49.5454	46.2469
WBGene00011428	nlp-80	protein_coding	V	11064954	11065613	25.6371	-0.000744474	0.0219284	0.204272	0.999804	-0.472188	0.371956	37.8621	23.2641	31.409	26.9674	31.6155	25.5489	20.3151	29.8367	16.4722	11.353	20.8215	30.4894	27.3277
WBGene00011430	T04C12.8	protein_coding	V	11068047	11069358	17.27	-0.000617896	0.0217427	0.294094	0.999804	-0.467687	0.445763	17.4748	18.0109	14.1341	14.9819	15.5304	19.4172	10.1576	15.9839	10.6585	23.7381	21.9783	26.6783	15.766
WBGene00000065	act-3	protein_coding	V	11071690	11074498	2956.8	8.88916e-05	0.00557908	0.74865	0.999804	0.0355578	0.110973	3186.24	3087.37	2980.72	3212.12	2950.78	2834.91	3260.58	3293.75	2933.02	2298.47	2284.58	3570.12	2545.68
WBGene00195453	T04C12.15	ncRNA	V	11075600	11075965	2.73209	0.000615073	0.0341999	0.508966	NA	0.674254	1.0209	2.91247	2.25136	1.57045	4.49457	3.88261	1.02196	3.90676	3.19679	3.87581	1.03209	2.3135	1.90559	3.1532
WBGene00195159	T04C12.14	ncRNA	V	11076485	11076666	21.845	0.00157482	0.0345478	0.100898	0.999804	0.656616	0.40025	16.504	19.5118	15.7045	13.4837	23.8503	29.6367	21.8778	34.099	27.1307	21.6739	21.9783	23.8199	14.7149
WBGene00000064	act-2	protein_coding	V	11076777	11078154	11916.3	5.29417e-05	0.00555382	0.847657	0.999804	0.0214184	0.111491	11441.1	12763	13787	12376.6	12433.8	15371.2	12339.1	12682.7	13532.4	9137.11	9474.94	10927.6	8645.02
WBGene00200809	T04C12.28	ncRNA	V	11078863	11079007	11.5592	9.03965e-05	0.0164407	0.854056	0.999804	0.0989066	0.537696	8.7374	12.7577	9.42271	10.4873	12.7571	10.2196	8.59486	11.7215	13.5653	10.3209	16.1945	7.62236	17.8681
WBGene00196034	T04C12.16	ncRNA	V	11080405	11080624	0.81468	-4.91907e-06	0.0430351	0.995848	NA	-0.0101931	1.95899	1.94164	1.50091	0	2.99638	0.554658	0	1.5627	1.0656	0.968953	0	0	0	0
WBGene00000063	act-1	protein_coding	V	11081052	11082415	3047.01	0.000159597	0.00576616	0.558862	0.999804	0.0680516	0.11642	3137.7	2746.66	2718.45	2943.95	2926.38	2769.5	2978.51	3056.13	2986.31	2908.44	2866.43	4496.24	3076.47
WBGene00012776	Y42A5A.1	protein_coding	V	11087948	11097985	6.76486	-0.000593527	0.028227	0.452419	NA	-0.559437	0.744538	12.6207	5.25318	3.1409	8.98915	8.87453	5.10978	6.25081	6.39357	1.93791	3.09628	4.627	14.2919	7.35746
WBGene00012777	lact-8	protein_coding	V	11091016	11093607	14.1557	-0.000326178	0.0189125	0.546382	0.999804	-0.318942	0.528758	23.2997	12.0073	18.8454	22.4729	19.413	7.1537	21.8778	12.7871	7.75162	7.22465	8.09725	10.4807	12.6128
WBGene00012778	Y42A5A.3	protein_coding	V	11095446	11095973	11.075	-7.40355e-05	0.0191496	0.897375	0.999804	-0.0815111	0.631976	7.76658	10.5064	6.2818	4.49457	10.5385	9.19761	5.46946	15.9839	2.90686	17.5456	21.9783	12.3863	18.9192
WBGene00012779	cdkl-1	protein_coding	V	11098899	11107343	1.85912	0.000125531	0.0358149	0.893448	NA	0.181967	1.35854	3.88329	0.750454	0	5.99277	2.77329	1.02196	1.5627	1.0656	2.90686	0	1.15675	0.952795	2.10213
WBGene00012780	Y42A5A.5	protein_coding	V	11107535	11109747	38.2677	-8.03306e-05	0.0103588	0.793544	0.999804	-0.087653	0.334923	26.2122	33.7704	28.2681	47.9421	28.8422	25.5489	25.7846	35.1646	23.2549	70.1823	57.8375	40.0174	54.6554
WBGene00010405	erfa-3	protein_coding	V	11110100	11113091	3357.09	7.74036e-05	0.00535302	0.828603	0.999804	0.0173163	0.0799851	3302.74	3344.77	3729.82	3469.81	3344.03	3521.66	3548.9	3446.13	3495.01	3318.18	3134.79	2786.93	3199.44
WBGene00010406	math-33	protein_coding	V	11113907	11118824	4697.95	9.58269e-05	0.00546664	0.753683	0.999804	0.0304797	0.097135	4370.64	4750.37	5155.79	4803.2	4599.78	5560.47	4584.97	4683.29	5306.96	4616.55	4292.7	4218.98	4129.64
WBGene00010407	scb-1	protein_coding	V	11118766	11119705	109.763	0.939161	0.197986	1.88162e-07	0.000172617	0.982053	0.18847	72.8117	68.2913	62.818	59.9277	64.3403	63.3613	142.206	125.74	136.622	105.273	116.832	225.812	182.885
WBGene00010408	mboa-2	protein_coding	V	11119813	11122493	828.761	2.5061e-05	0.00550674	0.929463	0.999804	0.00947444	0.107032	848.499	747.452	870.03	834.493	877.469	826.763	858.705	781.081	834.269	748.267	895.325	893.722	757.819
WBGene00007385	atp-5	protein_coding	V	11122901	11123867	4364.15	3.74025e-05	0.00577944	0.878921	0.999804	0.0206425	0.135506	4679.36	4703.09	4816.57	4672.86	4408.42	5018.83	4843.6	4865.51	4693.61	2940.43	3354.58	4828.77	2908.3
WBGene00007390	lmtr-3	protein_coding	V	11124186	11125056	659.637	-0.000110357	0.00571422	0.676342	0.999804	-0.0503604	0.120635	616.472	706.177	612.476	609.764	675.019	730.699	686.026	612.717	572.651	715.24	703.304	745.086	589.648
WBGene00007386	C06H2.2	protein_coding	V	11125222	11127303	443.888	-0.000248795	0.00671967	0.349157	0.999804	-0.130368	0.139248	510.652	427.759	417.74	452.454	457.038	377.102	444.589	401.729	393.395	534.624	468.484	377.307	507.665
WBGene00007387	jmjd-5	protein_coding	V	11127497	11130095	407.647	0.00010161	0.00609728	0.671932	0.999804	0.0630778	0.148944	379.591	312.939	383.19	374.548	439.844	320.894	413.335	351.646	352.699	476.827	566.808	417.324	509.767
WBGene00007389	glb-3	protein_coding	V	11134596	11140814	7.64605	-6.95066e-05	0.020038	0.907806	NA	-0.0768099	0.66326	9.70822	9.7559	4.71135	11.9855	10.5385	4.08783	5.46946	12.7871	5.81372	1.03209	3.47025	9.52795	10.5107
WBGene00007388	folt-1	protein_coding	V	11141479	11143121	73.2436	0.00037979	0.0119796	0.259562	0.999804	0.270242	0.239698	90.2865	63.0381	58.1067	70.415	73.7695	66.4272	98.4503	65.0013	92.0505	51.6046	53.2105	96.2323	73.5746
WBGene00007391	C06H2.7	protein_coding	V	11142951	11144794	294.913	3.32299e-05	0.00571952	0.894387	0.999804	0.0173023	0.130333	265.034	261.908	287.393	277.165	301.179	243.226	278.942	248.284	292.624	323.045	360.906	342.054	352.107
WBGene00219420	T19C4.24	protein_coding	V	11146907	11147008	1.31611	-0.000901222	0.047976	0.400273	NA	-1.47321	1.75145	1.94164	1.50091	1.57045	0	0.554658	0	0.781351	0	0.968953	0	5.78375	1.90559	2.10213
WBGene00003771	nlp-33	protein_coding	V	11147346	11147737	85.4284	0.000708711	0.0319877	0.421503	0.999804	0.673391	0.837743	81.5491	22.5136	42.4022	97.3824	81.5347	7.1537	59.3827	93.7724	80.4231	144.493	124.929	54.3093	220.724
WBGene00011838	T19C4.1	protein_coding	V	11149705	11151323	8.46186	-0.00017183	0.0216742	0.789	NA	-0.187296	0.699887	6.79576	3.75227	10.9932	5.99277	3.32795	8.17565	4.68811	9.59036	3.87581	5.16046	13.881	19.0559	14.7149
WBGene00011839	T19C4.5	protein_coding	V	11172213	11174683	22.0862	0.00145154	0.0338935	0.119356	0.999804	0.669431	0.429816	17.4748	12.0073	6.2818	17.9783	19.413	13.2854	20.3151	24.5087	14.5343	24.7702	32.389	40.0174	44.1448
WBGene00001663	gpa-1	protein_coding	V	11174433	11177677	16.3532	-0.00261803	0.0497987	0.070802	0.999804	-0.879584	0.486833	19.4164	21.7632	20.4159	8.98915	22.741	9.19761	14.0643	6.39357	12.5964	19.6098	24.2918	15.2447	17.8681
WBGene00012152	cnc-10	protein_coding	V	11183225	11183643	15.5868	-1.01428e-05	0.0148749	0.981871	0.999804	-0.0112604	0.495536	16.504	12.0073	7.85226	13.4837	14.4211	9.19761	12.5016	14.9183	9.68953	16.5135	18.508	38.1118	18.9192
WBGene00010741	lgc-49	protein_coding	V	11191283	11193639	2.74175	0.000614644	0.0360398	0.52363	NA	0.71601	1.12269	0.970822	3.75227	0	2.99638	1.66397	1.02196	4.68811	2.13119	1.93791	3.09628	2.3135	4.76398	6.3064
WBGene00010742	clc-6	protein_coding	V	11193730	11196209	28.706	-0.0010535	0.0256173	0.128568	0.999804	-0.516901	0.340118	35.9204	32.2695	31.409	26.9674	26.0689	16.3513	18.7524	22.3775	29.0686	15.4814	19.6648	50.4982	48.349
WBGene00010744	K10D6.4	protein_coding	V	11201925	11216776	42.1929	0.000246364	0.0125206	0.484492	0.999804	0.234266	0.335099	35.9204	33.7704	32.9795	25.4693	33.8341	59.2735	40.6303	26.6399	53.2924	37.1553	38.1728	71.4596	59.9108
WBGene00195252	K10D6.6	ncRNA	V	11204492	11207983	2.52645	-0.000383971	0.0375808	0.691247	NA	-0.54471	1.3715	1.94164	4.50272	0	0	1.10932	9.19761	0.781351	3.19679	0.968953	2.06418	2.3135	5.71677	1.05107
WBGene00201309	K10D6.22	ncRNA	V	11214296	11214437	0.694023	-0.000721115	0.0502949	0.450293	NA	-1.78217	2.36072	0.970822	2.25136	0	0	1.10932	0	0.781351	0	0	0	0	2.85839	1.05107
WBGene00011830	cyp-29A2	protein_coding	V	11217583	11219911	97.2545	-0.000319666	0.0108586	0.304379	0.999804	-0.241367	0.235001	101.936	122.324	97.368	110.866	98.1745	72.5589	111.733	71.3949	89.1437	84.6316	96.0103	80.9876	127.179
WBGene00011831	T19B10.2	protein_coding	V	11221302	11222834	160.424	0.000280964	0.00960844	0.32712	0.999804	0.21041	0.214719	135.915	108.816	67.5294	107.87	143.656	120.591	98.4503	135.331	135.653	148.621	172.356	364.921	345.801
WBGene00011832	bgal-1	protein_coding	V	11222748	11226018	123.394	-0.000298451	0.00985932	0.307697	0.999804	-0.218706	0.214404	182.515	118.572	102.079	100.379	130.899	120.591	125.016	101.232	122.088	92.8883	119.145	145.778	142.945
WBGene00004152	pqn-70	protein_coding	V	11226314	11228703	1561.77	-0.000121012	0.00556649	0.673874	0.999804	-0.0445717	0.105912	1446.53	1496.4	1403.98	1333.39	1630.14	1581.99	1467.38	1356.5	1392.39	2034.25	1770.99	1524.47	1864.59
WBGene00011833	T19B10.5	protein_coding	V	11234650	11237427	52.8977	-0.000344994	0.0125159	0.31947	0.999804	-0.274285	0.275512	77.6658	62.2877	37.6908	55.4331	58.7938	43.9441	50.0065	41.5582	58.1372	41.2837	38.1728	63.8373	58.8597
WBGene00011834	dvc-1	protein_coding	V	11237432	11239331	1462.52	-0.000380851	0.00555688	0.315175	0.999804	-0.0771234	0.0767839	1432.93	1536.18	1532.76	1549.13	1508.67	1504.32	1501.76	1385.27	1375.91	1542.98	1482.95	1358.69	1301.22
WBGene00219607	anr-7	antisense_RNA	V	11238812	11239060	1.27817	-0.000424894	0.045184	0.659819	NA	-0.885221	2.01112	0	1.50091	0	0	2.77329	2.04391	0	1.0656	0	2.06418	1.15675	2.85839	3.1532
WBGene00002072	ima-1	protein_coding	V	11239675	11241792	2031.5	-0.000183212	0.00576042	0.514247	0.999804	-0.0731059	0.112084	2058.14	1938.42	2014.89	2051.02	2165.94	1666.81	2026.04	1788.07	1897.21	2259.25	2388.69	1842.71	2312.34
WBGene00011835	pgap-1	protein_coding	V	11241880	11244726	1897.44	-0.000147705	0.00548885	0.636648	0.999804	-0.0447709	0.0947751	1827.09	2028.48	2275.58	1907.2	1815.4	2136.91	1969.79	1941.51	2022.21	1867.06	1787.18	1535.91	1552.42
WBGene00003509	mxl-1	protein_coding	V	11244839	11245926	382.447	-0.000251187	0.00635267	0.358104	0.999804	-0.116041	0.126271	276.684	345.959	342.358	326.606	363.301	327.026	293.007	306.891	289.717	532.56	564.494	464.011	539.197
WBGene00011836	mam-4	protein_coding	V	11248146	11250954	6.42285	-0.000345078	0.0232427	0.607596	NA	-0.35307	0.687566	8.7374	7.50454	7.85226	5.99277	5.54658	1.02196	9.37622	4.26238	4.84477	9.28883	8.09725	5.71677	5.25533
WBGene00008551	lgc-36	protein_coding	V	11256521	11258996	0.717957	0.000217291	0.0462995	0.811022	NA	0.557122	2.33	1.94164	0	0	0	2.21863	1.02196	0	2.13119	0.968953	0	0	0	1.05107
WBGene00008550	F07B10.4	protein_coding	V	11261154	11263125	1.82103	-0.00120046	0.048617	0.303531	NA	-1.45542	1.41455	5.82493	0.750454	3.1409	0	1.10932	0	2.34405	0	0.968953	2.06418	2.3135	0.952795	4.20426
WBGene00000539	cln-3.1	protein_coding	V	11263330	11265652	99.594	-0.000197404	0.00906431	0.465597	0.999804	-0.172812	0.236838	140.769	100.561	87.9453	125.848	97.6198	82.7785	109.389	80.9852	102.709	50.5725	84.4428	113.383	117.719
WBGene00007283	clec-222	protein_coding	V	11271351	11272467	94.69	-0.000582206	0.0160167	0.180069	0.999804	-0.352166	0.262704	47.5703	81.049	94.2271	34.4584	59.9031	43.9441	64.0708	43.6894	63.9509	154.814	153.848	208.662	180.783
WBGene00007282	clec-223	protein_coding	V	11273148	11278161	560.621	0.000958662	0.0160096	0.0557224	0.999804	0.297712	0.155609	353.379	500.553	543.376	458.447	427.087	576.384	553.978	537.06	621.099	713.176	609.608	660.287	733.644
WBGene00195286	C03E10.8	ncRNA	V	11281583	11281725	2.39362	0.000769118	0.0400501	0.455615	NA	0.925796	1.24087	0.970822	1.50091	1.57045	0	2.77329	5.10978	1.5627	4.26238	1.93791	3.09628	3.47025	3.81118	1.05107
WBGene00198246	C03E10.9	ncRNA	V	11281951	11282097	1.68237	0.00228193	0.0671886	0.117046	NA	2.6241	1.67428	0	0.750454	0	0	2.21863	1.02196	4.68811	1.0656	0.968953	1.03209	1.15675	4.76398	4.20426
WBGene00001645	gly-20	protein_coding	V	11282572	11286039	1394.84	-0.000386919	0.00565056	0.290019	0.999804	-0.0854389	0.0807491	1427.11	1413.1	1314.47	1372.34	1370.56	1311.17	1305.64	1260.6	1355.57	1666.83	1541.95	1336.77	1456.78
WBGene00007281	C03E10.3	protein_coding	V	11286414	11288541	11.7029	-9.90664e-05	0.0161306	0.836924	0.999804	-0.108158	0.525475	15.5332	12.7577	7.85226	7.49096	7.76521	7.1537	14.0643	5.32798	14.5343	14.4493	17.3513	15.2447	12.6128
WBGene00005269	srh-46	protein_coding	V	11301561	11302886	0.744443	-8.26735e-05	0.0452635	0.928176	NA	-0.200978	2.22963	1.94164	0	1.57045	1.49819	1.66397	0	0	1.0656	1.93791	0	0	0	0
WBGene00004910	snf-11	protein_coding	V	11305070	11308446	28.6396	-0.000106399	0.0124542	0.771866	0.999804	-0.115936	0.399868	58.2493	35.2713	21.9863	32.9602	29.9515	16.3513	49.2251	35.1646	23.2549	13.4172	18.508	19.0559	18.9192
WBGene00011404	T03F7.7	protein_coding	V	11311422	11313445	113.746	2.28315e-05	0.00709148	0.921028	0.999804	0.0215587	0.21746	154.361	118.572	75.3817	77.9059	103.166	92.998	117.984	132.134	109.492	105.273	96.0103	141.967	153.456
WBGene00009830	cutl-18	protein_coding	V	11313362	11316901	53.7832	0.000125572	0.00955365	0.656237	0.999804	0.128789	0.289339	67.9576	52.5318	37.6908	43.4475	57.1298	45.988	67.9776	58.6077	48.4477	40.2516	47.4268	47.6398	84.0853
WBGene00199371	T03F7.14	ncRNA	V	11314223	11314316	1.02511	-0.000894048	0.0515619	0.3726	NA	-1.99692	2.23967	1.94164	0	0	0	0	1.02196	0	0	0	3.09628	1.15675	1.90559	4.20426
WBGene00009831	F47G9.4	protein_coding	V	11317213	11321816	45.7162	0.000133523	0.00892525	0.616708	0.999804	0.131213	0.262152	44.6578	38.2731	43.9726	56.9313	47.1459	50.0759	43.7557	50.083	44.5718	34.059	41.643	47.6398	51.5022
WBGene00006189	str-141	protein_coding	V	11322322	11323820	1.05526	0.000114847	0.0395444	0.904778	NA	0.193896	1.62083	0.970822	0.750454	1.57045	0	0.554658	1.02196	1.5627	0	1.93791	1.03209	2.3135	0.952795	1.05107
WBGene00009829	tmed-10	protein_coding	V	11323965	11326964	1246.05	-0.00044788	0.00616086	0.196289	0.999804	-0.116985	0.090532	1339.73	1323.8	1281.49	1390.32	1277.38	1274.38	1247.82	1195.6	1195.69	1134.27	1166	1305.33	1066.83
WBGene00011383	T02E9.5	protein_coding	V	11342233	11344725	30.7086	-6.42318e-05	0.0147698	0.884321	0.999804	-0.0708677	0.487084	14.5623	15.7595	34.5499	20.9747	17.1944	36.7904	9.37622	12.7871	37.7892	31.9949	37.016	70.5069	59.9108
WBGene00001716	grl-7	protein_coding	V	11344828	11347012	10.6071	0.00104155	0.0328199	0.242609	0.999804	0.728311	0.623293	8.7374	10.5064	3.1409	1.49819	6.6559	14.3074	10.1576	10.656	18.4101	6.19255	10.4108	16.1975	21.0213
WBGene00011381	npr-25	protein_coding	V	11349316	11352993	2.92846	-7.27622e-05	0.0284407	0.928958	NA	-0.0879911	0.986937	3.88329	4.50272	4.71135	2.99638	4.99192	1.02196	7.03216	1.0656	3.87581	1.03209	0	1.90559	1.05107
WBGene00011382	dop-5	protein_coding	V	11362445	11366229	8.03958	0.000205476	0.0200634	0.728575	NA	0.218634	0.63003	11.6499	9.00544	3.1409	11.9855	7.21055	6.13174	13.283	9.59036	5.81372	3.09628	3.47025	8.57516	11.5617
WBGene00000554	cnb-1	protein_coding	V	11375742	11378006	187.396	5.29785e-05	0.00602656	0.821162	0.999804	0.0346279	0.153186	205.814	204.874	169.609	196.263	176.936	174.755	216.434	203.529	178.287	138.3	146.907	236.293	188.141
WBGene00010109	F55C10.5	protein_coding	V	11383105	11384353	53.0248	-0.000291874	0.0106784	0.34006	0.999804	-0.232228	0.243413	56.3077	63.7886	53.3953	43.4475	56.0205	52.1198	53.1319	49.0174	46.5097	48.5083	48.5835	63.8373	54.6554
WBGene00000727	col-154	protein_coding	V	11385360	11386529	17.7569	-0.000661338	0.0238582	0.309355	0.999804	-0.511309	0.502972	35.9204	33.02	14.1341	20.9747	26.0689	9.19761	16.4084	31.9679	11.6274	5.16046	2.3135	11.4335	12.6128
WBGene00010108	F55C10.4	protein_coding	V	11386728	11388678	0.988197	0.000691041	0.0461901	0.498804	NA	1.24143	1.83542	0.970822	0.750454	0	1.49819	0	2.04391	1.5627	1.0656	1.93791	2.06418	0	0.952795	0
WBGene00000728	col-155	protein_coding	V	11388852	11389876	297.261	-0.000250009	0.00745231	0.340393	0.999804	-0.154242	0.161783	403.862	331.701	309.379	296.642	322.256	304.543	310.978	358.04	273.245	177.52	150.378	372.543	253.307
WBGene00010526	K03B8.11	protein_coding	V	11390273	11390494	0.718788	0.000740267	0.051314	0.426952	NA	1.99982	2.51734	0	0.750454	0	0	2.21863	0	1.5627	0	2.90686	0	0	1.90559	0
WBGene00194783	K03B8.14	protein_coding	V	11390503	11390927	1.04145	0.00158387	0.0580804	0.198975	NA	2.31747	1.80421	0.970822	0	0	0	0.554658	0	1.5627	2.13119	1.93791	2.06418	2.3135	0.952795	1.05107
WBGene00014421	K03B8.10	snRNA	V	11391071	11391214	14.8369	0.000117751	0.0204569	0.846999	0.999804	0.129224	0.669728	8.7374	15.0091	7.85226	2.99638	8.87453	11.2415	12.5016	18.1151	4.84477	58.8293	15.0378	5.71677	23.1234
WBGene00010524	K03B8.6	protein_coding	V	11407584	11409543	87.348	-9.48596e-05	0.00731421	0.687941	0.999804	-0.085148	0.211995	114.557	105.814	97.368	104.873	108.158	66.4272	99.2316	110.822	91.0816	55.733	53.2105	60.9789	67.2682
WBGene00010525	K03B8.8	protein_coding	V	11409467	11411002	27.5629	-0.000839214	0.0244655	0.201139	0.999804	-0.524028	0.409937	43.687	44.2768	12.5636	44.9457	32.7248	30.6587	28.91	27.7055	15.5032	11.353	15.0378	25.7255	25.2256
WBGene00001712	grl-3	protein_coding	V	11411511	11412894	1.8346	0.000413858	0.0384334	0.671628	NA	0.598184	1.41109	1.94164	1.50091	0	1.49819	1.66397	2.04391	1.5627	4.26238	0	0	2.3135	2.85839	4.20426
WBGene00000951	deg-3	protein_coding	V	11412870	11415159	7.94673	-0.00137171	0.0402781	0.206508	NA	-0.924977	0.732234	18.4456	9.00544	4.71135	13.4837	6.6559	1.02196	7.03216	5.32798	4.84477	6.19255	6.9405	13.3391	6.3064
WBGene00000955	des-2	protein_coding	V	11415272	11421705	13.2679	-0.000288804	0.0183567	0.584925	0.999804	-0.288838	0.528808	20.3873	21.7632	12.5636	16.4801	17.1944	4.08783	13.283	17.0495	15.5032	6.19255	3.47025	17.1503	7.35746
WBGene00010191	dmsr-1	protein_coding	V	11438764	11441638	25.6626	4.73236e-05	0.0113219	0.888318	0.999804	0.0527284	0.375472	30.0955	27.0163	20.4159	38.953	32.1702	15.3293	25.0032	27.7055	29.0686	12.3851	18.508	28.5839	28.3788
WBGene00010192	F57B7.2	protein_coding	V	11441916	11443603	18.8511	0.00313015	0.0518337	0.0483677	0.999804	0.807663	0.409125	18.4456	13.5082	14.1341	29.9638	17.1944	16.3513	28.91	24.5087	27.1307	14.4493	10.4108	14.2919	15.766
WBGene00003248	mig-17	protein_coding	V	11446685	11449249	18.9666	4.82715e-05	0.012933	0.900405	0.999804	0.0536982	0.429072	23.2997	15.7595	10.9932	13.4837	16.0851	13.2854	20.3151	17.0495	15.5032	16.5135	30.0755	24.7727	29.4298
WBGene00000729	col-156	protein_coding	V	11449219	11450357	5.6073	0.000255534	0.0233663	0.70868	NA	0.274406	0.734433	11.6499	5.25318	3.1409	2.99638	2.77329	8.17565	8.59486	8.52476	7.75162	0	1.15675	7.62236	5.25533
WBGene00011709	T11F9.1	protein_coding	V	11459555	11462032	1.17394	-0.000654031	0.0451353	0.521636	NA	-1.13252	1.76727	3.88329	3.75227	0	2.99638	0	0	1.5627	1.0656	0.968953	1.03209	0	0	0
WBGene00006486	zipt-16	protein_coding	V	11463013	11466770	12.665	0.000915584	0.0291602	0.247372	0.999804	0.636862	0.550559	14.5623	15.7595	1.57045	14.9819	14.4211	12.2635	17.1897	23.4431	12.5964	9.28883	3.47025	11.4335	13.6639
WBGene00000007	aat-6	protein_coding	V	11466842	11470663	174.721	0.000132363	0.00706486	0.577924	0.999804	0.104791	0.188332	222.318	205.624	163.327	151.317	211.879	181.908	225.029	226.972	187.977	78.439	76.3455	206.757	133.485
WBGene00003539	nas-20	protein_coding	V	11470925	11472309	489.656	-0.000128043	0.0062877	0.594943	0.999804	-0.0815553	0.15339	570.843	538.075	447.579	510.883	557.431	378.124	568.824	481.649	423.433	341.623	386.355	587.875	572.831
WBGene00003540	nas-21	protein_coding	V	11472564	11473899	8.7701	-0.000289384	0.0211344	0.638165	NA	-0.297985	0.633651	22.3289	6.00363	9.42271	7.49096	8.31987	4.08783	12.5016	5.32798	12.5964	5.16046	6.9405	8.57516	5.25533
WBGene00003541	nas-22	protein_coding	V	11474699	11478007	14.3815	0.000907831	0.0286712	0.242945	0.999804	0.624632	0.534945	12.6207	10.5064	1.57045	14.9819	18.8584	12.2635	12.5016	18.1151	10.6585	15.4814	23.135	15.2447	21.0213
WBGene00014517	T11F9.15	snRNA	V	11478148	11478291	0.896514	0.000311992	0.0449134	0.742031	NA	0.681646	2.07083	0.970822	0	0	1.49819	1.10932	1.02196	0.781351	0	0.968953	3.09628	1.15675	0	1.05107
WBGene00005235	srh-9	pseudogene	V	11478413	11479243	1.53544	0.000125606	0.0396668	0.895972	NA	0.212904	1.62832	0.970822	0.750454	1.57045	0	2.77329	0	1.5627	1.0656	0.968953	2.06418	3.47025	4.76398	0
WBGene00194784	T11F9.22	protein_coding	V	11479706	11479976	2.22347	-8.74105e-05	0.0339048	0.923782	NA	-0.119882	1.25306	0.970822	2.25136	1.57045	1.49819	1.66397	1.02196	2.34405	1.0656	0.968953	7.22465	2.3135	2.85839	3.1532
WBGene00011715	T11F9.14	protein_coding	V	11480697	11480834	1.43585	0.000511473	0.0437764	0.607806	NA	0.911787	1.77664	0.970822	1.50091	0	1.49819	0	3.06587	0	5.32798	0	1.03209	2.3135	1.90559	1.05107
WBGene00011714	T11F9.13	pseudogene	V	11482355	11482653	5.60825	-0.000943644	0.0338201	0.305379	NA	-0.762421	0.74385	8.7374	4.50272	9.42271	4.49457	5.54658	6.13174	3.90676	4.26238	4.84477	6.19255	8.09725	5.71677	1.05107
WBGene00196500	T11F9.23	ncRNA	V	11483836	11484013	1.06735	-0.0002194	0.0412015	0.820293	NA	-0.392765	1.72896	1.94164	3.00181	0	0	0.554658	0	0	3.19679	0.968953	0	1.15675	0.952795	2.10213
WBGene00000730	col-157	protein_coding	V	11484042	11485039	21.1862	0.000214559	0.014564	0.608641	0.999804	0.219313	0.428334	34.9496	24.765	10.9932	20.9747	21.077	19.4172	28.1286	40.4926	16.4722	11.353	13.881	17.1503	15.766
WBGene00005227	srh-1	protein_coding	V	11485858	11487266	2.35447	-0.000284258	0.0355145	0.762159	NA	-0.390814	1.29132	2.91247	1.50091	3.1409	2.99638	1.10932	0	0.781351	0	4.84477	2.06418	9.254	0.952795	1.05107
WBGene00011712	T11F9.10	protein_coding	V	11486980	11488290	6.16717	-0.000216969	0.0243551	0.761097	NA	-0.239361	0.787267	7.76658	5.25318	1.57045	4.49457	5.54658	1.02196	3.90676	5.32798	3.87581	11.353	10.4108	13.3391	6.3064
WBGene00014518	T11F9.16	snRNA	V	11488291	11488434	28.3975	6.48855e-05	0.0188375	0.90859	0.999804	0.0714781	0.62254	19.4164	24.0145	4.71135	7.49096	20.5223	31.6807	18.7524	18.1151	15.5032	123.851	32.389	8.57516	44.1448
WBGene00000982	dhs-19	protein_coding	V	11489048	11490482	192.915	-1.79667e-05	0.00647871	0.936498	0.999804	-0.0147985	0.185742	241.735	192.116	149.193	217.238	212.989	146.14	202.37	198.201	181.194	157.91	176.983	225.812	206.009
WBGene00011713	htrl-1	protein_coding	V	11493551	11496383	316.049	-0.00153439	0.0224999	0.0320523	0.999804	-0.347033	0.161881	452.403	390.986	273.259	326.606	294.523	263.665	317.229	298.367	268.4	261.119	241.761	383.977	336.341
WBGene00044019	C55A6.12	protein_coding	V	11501374	11503131	99.9609	-9.6499e-05	0.0104579	0.754528	0.999804	-0.104276	0.333496	132.032	135.082	53.3953	146.823	105.94	62.3394	132.83	94.838	73.6404	58.8293	76.3455	139.108	88.2895
WBGene00008330	C55A6.1	protein_coding	V	11503820	11504968	910.977	4.92113e-05	0.00551872	0.861775	0.999804	0.018708	0.107446	821.316	917.054	945.412	901.911	871.922	1095.54	888.396	911.084	916.63	866.958	994.805	850.846	860.823
WBGene00008339	C55A6.10	protein_coding	V	11505347	11508271	542.42	2.0851e-05	0.00548561	0.942386	0.999804	0.00753449	0.104253	552.398	542.578	519.819	522.869	551.33	573.318	563.354	539.191	522.266	518.11	625.802	490.69	529.737
WBGene00201538	C55A6.19	ncRNA	V	11506699	11506847	2.03431	0.000532416	0.0381399	0.588819	NA	0.708878	1.3114	0.970822	1.50091	1.57045	0	4.43726	1.02196	1.5627	2.13119	2.90686	4.12837	1.15675	1.90559	3.1532
WBGene00008331	ttll-5	protein_coding	V	11509060	11512321	1697.81	-0.000514848	0.00587982	0.183856	0.999804	-0.102846	0.0773871	1754.28	1581.96	1769.9	1731.91	1783.23	1740.39	1615.83	1566.42	1562.92	1719.47	1829.98	1657.86	1757.38
WBGene00008332	C55A6.3	protein_coding	V	11512309	11513532	10.9186	-0.000394758	0.0205703	0.498421	0.999804	-0.37356	0.551806	11.6499	13.5082	14.1341	19.4765	9.98384	6.13174	10.9389	7.45917	11.6274	9.28883	8.09725	13.3391	6.3064
WBGene00008335	C55A6.6	protein_coding	V	11513711	11514737	12.2544	-0.000466184	0.0207113	0.418687	0.999804	-0.412291	0.509819	10.679	12.7577	17.275	8.98915	12.7571	13.2854	7.81351	12.7871	9.68953	13.4172	6.9405	17.1503	15.766
WBGene00008334	sdz-8	protein_coding	V	11515086	11516191	11.7696	-0.00086787	0.02802	0.253731	0.999804	-0.610246	0.534677	13.5915	18.0109	12.5636	17.9783	13.3118	8.17565	10.1576	7.45917	11.6274	2.06418	9.254	16.1975	12.6128
WBGene00008333	C55A6.4	protein_coding	V	11516445	11517889	55.8743	-1.27214e-05	0.00754035	0.957324	0.999804	-0.0127808	0.238839	78.6366	73.5445	61.2476	47.9421	68.7776	54.1637	74.2284	68.1981	70.7336	25.8023	33.5458	39.0646	30.4809
WBGene00008336	C55A6.7	protein_coding	V	11519334	11520530	37.1881	0.000234487	0.0136633	0.545586	0.999804	0.232361	0.384457	35.9204	34.5209	32.9795	61.4258	32.7248	20.4391	47.6624	30.9023	42.6339	19.6098	41.643	51.4509	31.532
WBGene00008340	C55A6.11	protein_coding	V	11520515	11521554	3.82023	-0.000123698	0.0271361	0.875005	NA	-0.145308	0.923738	3.88329	8.25499	0	8.98915	3.88261	3.06587	3.90676	4.26238	3.87581	2.06418	3.47025	1.90559	2.10213
WBGene00008338	pafo-1	protein_coding	V	11521703	11523384	1267.73	-0.000356262	0.00582352	0.288202	0.999804	-0.096489	0.0908497	1278.57	1329.8	1278.35	1288.44	1274.6	1358.18	1261.88	1147.65	1225.73	1470.73	1229.63	1116.68	1220.29
WBGene00009532	ccch-1	protein_coding	V	11527831	11541219	375.924	0.000104009	0.00605847	0.666942	0.999804	0.0628462	0.146035	382.504	388.735	328.224	341.588	335.568	377.102	345.357	451.812	358.513	327.173	331.987	531.66	386.792
WBGene00197587	F38B7.14	ncRNA	V	11538636	11538845	1.29287	0.000575494	0.0449253	0.565958	NA	1.05117	1.83125	0	1.50091	0	0	0	3.06587	0.781351	2.13119	0.968953	3.09628	1.15675	0.952795	3.1532
WBGene00009533	F38B7.2	protein_coding	V	11543963	11545295	17.1014	-4.812e-05	0.0135525	0.905359	0.999804	-0.0534392	0.449469	23.2997	19.5118	10.9932	25.4693	24.405	13.2854	20.3151	20.2463	12.5964	8.25674	13.881	14.2919	15.766
WBGene00009534	F38B7.3	protein_coding	V	11549107	11551613	119.586	-0.000383077	0.0113625	0.240606	0.999804	-0.258284	0.220102	143.682	126.076	124.066	134.837	118.697	68.4711	121.891	104.428	102.709	141.397	106.421	120.052	141.894
WBGene00001110	duo-1	protein_coding	V	11554630	11558127	1073.48	-4.55533e-05	0.00552639	0.870944	0.999804	-0.0176494	0.108638	1009.66	1066.39	1190.4	1102.67	1025.56	1118.02	1011.07	1092.24	1118.17	1193.1	1014.47	900.392	1113.08
WBGene00004064	pms-2	protein_coding	V	11566801	11570601	1425.07	-0.00031762	0.00590695	0.31365	0.999804	-0.0995556	0.0988054	1287.31	1485.15	1432.25	1402.31	1287.36	1588.12	1265.01	1286.17	1373.98	1716.37	1560.46	1412.04	1429.45
WBGene00003691	nhr-101	protein_coding	V	11570476	11572549	24.1154	7.97681e-05	0.0127301	0.83271	0.999804	0.0879726	0.416482	26.2122	21.7632	18.8454	17.9783	24.405	6.13174	30.4727	20.2463	20.348	28.8986	28.9188	31.4422	37.8384
WBGene00305173	H12C20.7	protein_coding	V	11570690	11572990	7.61286	-0.000340242	0.0224612	0.600303	NA	-0.345336	0.659082	9.70822	6.00363	10.9932	5.99277	7.21055	2.04391	5.46946	6.39357	8.72058	8.25674	3.47025	15.2447	9.45959
WBGene00003658	nhr-68	protein_coding	V	11573440	11575709	378.158	0.000155292	0.00616927	0.535025	0.999804	0.0871543	0.140491	416.483	368.473	345.499	385.035	413.775	298.411	406.303	432.632	365.295	293.114	315.793	471.634	403.609
WBGene00005979	srx-88	protein_coding	V	11583512	11585115	0.689509	0.000252173	0.0480381	0.771554	NA	0.759769	2.6168	0.970822	0.750454	0	0	0	3.06587	3.12541	0	0	0	0	0	1.05107
WBGene00045167	F43A11.8	snoRNA	V	11585191	11585361	316.793	0.00171732	0.0418243	0.134913	0.999804	0.873897	0.584544	188.34	111.818	190.025	112.364	311.163	123.657	315.666	320.744	260.648	1207.55	347.025	165.786	463.52
WBGene00009388	F35B12.9	protein_coding	V	11601171	11602358	35.4769	0.000107756	0.0111234	0.741705	0.999804	0.116432	0.353257	49.5119	36.0218	23.5568	23.9711	42.154	28.6148	47.6624	38.3614	33.9134	6.19255	16.1945	66.6957	48.349
WBGene00000983	dhs-20	protein_coding	V	11602294	11604563	68.5182	3.5091e-05	0.00781728	0.885332	0.999804	0.0358431	0.248542	94.1698	95.3076	58.1067	73.4114	83.1987	55.1857	85.1673	94.838	78.4852	28.8986	46.27	51.4509	46.2469
WBGene00009383	idpp-16	protein_coding	V	11604482	11606524	11.5622	9.06019e-05	0.017404	0.861909	0.999804	0.0991429	0.569968	12.6207	11.2568	6.2818	17.9783	16.6397	8.17565	12.5016	15.9839	4.84477	15.4814	10.4108	7.62236	10.5107
WBGene00009384	piit-1	protein_coding	V	11609096	11610149	6.48787	-8.7209e-05	0.0215035	0.891866	NA	-0.0968638	0.712533	3.88329	12.0073	4.71135	8.98915	8.31987	3.06587	7.81351	6.39357	5.81372	7.22465	9.254	4.76398	2.10213
WBGene00009385	sas-5	protein_coding	V	11610737	11612596	1405.79	-0.000194876	0.00555159	0.533677	0.999804	-0.0593827	0.0954086	1357.21	1454.38	1435.39	1393.32	1436.56	1564.62	1305.64	1341.58	1429.21	1624.51	1376.53	1190.99	1365.33
WBGene00009386	tag-290	protein_coding	V	11613307	11614888	11.6682	-0.000102283	0.0182153	0.851063	0.999804	-0.111747	0.59515	15.5332	9.7559	9.42271	22.4729	15.5304	6.13174	15.627	8.52476	7.75162	16.5135	8.09725	4.76398	11.5617
WBGene00003762	nlp-24	protein_coding	V	11616376	11616828	358.036	0.000483007	0.0191332	0.355913	0.999804	0.400532	0.43386	499.003	294.178	251.272	438.97	448.164	135.92	480.531	526.404	373.047	272.472	230.193	365.873	338.443
WBGene00009387	glb-15	protein_coding	V	11616805	11618273	3.64839	-0.000583848	0.0323211	0.513005	NA	-0.618996	0.946236	2.91247	5.25318	3.1409	1.49819	3.32795	2.04391	1.5627	4.26238	1.93791	6.19255	3.47025	7.62236	4.20426
WBGene00009389	F35B12.10	protein_coding	V	11625900	11629272	86.7102	2.52903e-05	0.00703223	0.912272	0.999804	0.0236158	0.214351	99.0239	106.564	70.6703	89.8915	75.4335	81.7565	109.389	95.9036	79.4542	62.9576	68.2483	103.855	84.0853
WBGene00012100	sipa-1	protein_coding	V	11631424	11637291	107.033	-6.10251e-05	0.0065884	0.788935	0.999804	-0.0497744	0.185937	133.003	109.566	109.932	121.353	112.041	86.8663	121.891	115.084	103.678	73.2786	74.032	117.194	113.515
WBGene00000249	bir-1	protein_coding	V	11644477	11645370	574.367	-0.00027595	0.00600632	0.349026	0.999804	-0.101913	0.108825	577.639	583.103	570.074	470.432	577.399	565.142	578.981	548.782	484.477	640.929	673.229	606.931	589.648
WBGene00004806	skp-1	protein_coding	V	11645481	11650090	1581.95	-3.73357e-06	0.00554395	0.989118	0.999804	-0.00153133	0.112276	1530.99	1578.2	1556.32	1466.73	1535.85	1661.7	1610.37	1519.54	1529.98	1952.72	1501.46	1377.74	1743.72
WBGene00012101	zip-10	protein_coding	V	11650079	11650762	45.6368	-0.000181928	0.0129471	0.626015	0.999804	-0.188322	0.386426	17.4748	33.7704	20.4159	17.9783	31.0608	13.2854	17.9711	24.5087	22.2859	57.7972	105.264	120.052	111.413
WBGene00000449	ceh-27	protein_coding	V	11661549	11665102	8.07472	0.000494958	0.0326452	0.582199	NA	0.562307	1.02205	1.94164	2.25136	10.9932	0	3.88261	18.3952	6.25081	0	14.5343	10.3209	5.78375	19.0559	11.5617
WBGene00009790	lgc-44	protein_coding	V	11669338	11672597	33.1656	7.91547e-06	0.0130725	0.98385	0.999804	0.00884396	0.436902	52.4244	37.5227	25.1272	43.4475	41.5994	17.3733	55.4759	43.6894	17.4412	21.6739	30.0755	29.5367	15.766
WBGene00199871	F46F3.14	ncRNA	V	11673882	11674298	5.54937	-0.000195141	0.0241664	0.783361	NA	-0.216359	0.786927	2.91247	10.5064	6.2818	2.99638	5.54658	4.08783	2.34405	8.52476	6.78267	5.16046	2.3135	10.4807	4.20426
WBGene00200916	F46F3.18	ncRNA	V	11674420	11674556	1.90556	-0.000850007	0.041925	0.422627	NA	-1.03577	1.29169	0.970822	2.25136	4.71135	1.49819	2.21863	1.02196	1.5627	1.0656	0.968953	1.03209	2.3135	0.952795	4.20426
WBGene00195878	F46F3.6	ncRNA	V	11675086	11675304	0.911954	0.00107362	0.053657	0.30243	NA	2.27883	2.20981	0	0	0	0	0	3.06587	0.781351	1.0656	0.968953	2.06418	0	2.85839	1.05107
WBGene00000146	ape-1	protein_coding	V	11675938	11685274	2831.4	-0.000207995	0.0056595	0.488348	0.999804	-0.0705138	0.101761	2575.59	2859.23	2925.75	2702.74	2704.51	3195.66	2588.62	2557.43	2812.87	3499.83	2915.01	2597.32	2873.61
WBGene00197752	F46F3.9	ncRNA	V	11677995	11678199	4.29678	0.00142107	0.0449376	0.229154	NA	1.12347	0.934248	1.94164	2.25136	1.57045	4.49457	7.21055	4.08783	4.68811	5.32798	2.90686	5.16046	9.254	3.81118	3.1532
WBGene00201563	F46F3.21	ncRNA	V	11679713	11679920	3.04097	0.000644926	0.0357596	0.501979	NA	0.727644	1.08381	1.94164	2.25136	1.57045	1.49819	3.32795	5.10978	5.46946	2.13119	1.93791	7.22465	1.15675	3.81118	2.10213
WBGene00200622	F46F3.16	ncRNA	V	11680125	11680271	1.67348	-8.23057e-05	0.0359573	0.930063	NA	-0.12062	1.37435	0	3.00181	3.1409	1.49819	0	1.02196	1.5627	1.0656	2.90686	1.03209	3.47025	0.952795	2.10213
WBGene00201358	F46F3.20	ncRNA	V	11680484	11680616	2.44734	-0.000583676	0.0373927	0.551861	NA	-0.729555	1.2262	0.970822	3.00181	9.42271	0	0.554658	2.04391	0.781351	2.13119	4.84477	3.09628	1.15675	3.81118	0
WBGene00012280	W05E10.1	protein_coding	V	11689413	11691691	54.5483	5.82194e-05	0.00812008	0.81568	0.999804	0.0598355	0.256689	74.7533	57.0345	47.1135	73.4114	58.7938	53.1417	63.2895	69.2637	56.1993	24.7702	35.8593	52.4037	43.0937
WBGene00012282	W05E10.5	protein_coding	V	11693099	11695697	3.69944	-0.000585112	0.0352476	0.537696	NA	-0.677762	1.09973	5.82493	2.25136	4.71135	0	2.77329	10.2196	0	4.26238	3.87581	3.09628	1.15675	5.71677	4.20426
WBGene00000453	ceh-32	protein_coding	V	11701764	11705400	40.6139	0.000132881	0.0110592	0.680505	0.999804	0.140523	0.341263	31.0663	22.5136	43.9726	29.9638	33.8341	31.6807	32.0354	23.4431	48.4477	71.2144	47.4268	61.9317	50.4512
WBGene00006609	tre-3	protein_coding	V	11709769	11715903	274.771	0.000237436	0.0064974	0.37183	0.999804	0.1201	0.134483	251.443	273.165	249.702	215.74	262.908	250.379	303.164	291.973	248.052	244.606	277.62	365.873	337.392
WBGene00000907	daf-11	protein_coding	V	11718102	11726071	1.43796	3.78172e-05	0.0405327	0.968522	NA	0.067618	1.7135	1.94164	0	1.57045	5.99277	1.66397	0	2.34405	0	0.968953	0	1.15675	0.952795	2.10213
WBGene00004359	rhr-2	protein_coding	V	11727900	11730160	16.7989	0.000126905	0.0146016	0.768637	0.999804	0.137216	0.46647	17.4748	18.0109	21.9863	14.9819	23.8503	10.2196	25.7846	15.9839	20.348	6.19255	15.0378	19.0559	9.45959
WBGene00007118	npp-22	protein_coding	V	11731120	11733472	2243.46	-7.63047e-05	0.00543708	0.80656	0.999804	-0.023134	0.0944763	2175.61	2213.84	2434.2	2208.33	2249.14	2419.99	2153.4	2204.72	2350.68	2073.47	2422.24	2299.1	1960.24
WBGene00007117	spe-42	protein_coding	V	11733540	11736996	2.20139	-0.00163491	0.0537592	0.209853	NA	-1.63311	1.30235	2.91247	1.50091	4.71135	0	3.32795	3.06587	0.781351	1.0656	0.968953	2.06418	1.15675	2.85839	4.20426
WBGene00011436	T04F3.1	protein_coding	V	11740065	11754111	1768.47	-0.000197852	0.0100521	0.496869	0.999804	-0.185017	0.272314	3058.09	2294.14	1433.82	2211.33	1883.06	1430.74	2132.31	2239.88	1600.71	1092.99	893.011	1417.76	1302.27
WBGene00011437	smoc-1	protein_coding	V	11757658	11758866	10.1218	8.15714e-05	0.017854	0.878813	0.999804	0.0894653	0.586755	10.679	6.75408	10.9932	8.98915	13.3118	4.08783	10.1576	11.7215	7.75162	12.3851	10.4108	8.57516	15.766
WBGene00011438	T04F3.3	protein_coding	V	11758935	11760580	6.47827	-0.00171808	0.0441182	0.15215	NA	-0.969807	0.67725	16.504	11.2568	6.2818	10.4873	8.87453	5.10978	4.68811	7.45917	5.81372	2.06418	4.627	0	1.05107
WBGene00011439	T04F3.4	protein_coding	V	11761893	11763049	60.4644	-5.94207e-05	0.00813739	0.812222	0.999804	-0.0610793	0.257111	61.1618	48.7795	43.9726	38.953	46.5913	32.7026	52.3505	41.5582	54.2614	95.9846	79.8158	84.7988	105.107
WBGene00010075	F55A11.1	protein_coding	V	11763139	11764385	1254.3	-5.81665e-05	0.00535439	0.869308	0.999804	-0.0133278	0.0810015	1234.89	1175.21	1213.96	1210.54	1301.23	1224.3	1232.97	1144.45	1209.25	1516.14	1390.41	1259.6	1192.96
WBGene00006373	syx-5	protein_coding	V	11764904	11767222	1153.24	-0.000441963	0.00602165	0.209055	0.999804	-0.11015	0.0876873	1115.47	1101.67	1246.94	1243.5	1092.12	1174.23	1113.43	1054.94	1030	1280.83	1245.82	1144.31	1148.82
WBGene00004768	sel-11	protein_coding	V	11767328	11769899	2116.61	-1.36948e-05	0.00551039	0.961211	0.999804	-0.00524325	0.107809	1955.24	2055.49	2203.34	2039.04	1929.1	2542.63	1969.79	2099.22	2119.1	2162.23	2305.4	2206.67	1928.71
WBGene00010077	F55A11.4	protein_coding	V	11770467	11773495	597.14	-0.000130642	0.0055601	0.653924	0.999804	-0.0466701	0.104101	583.464	610.869	634.462	548.338	640.63	619.306	561.792	613.783	593.968	609.967	592.256	530.707	623.282
WBGene00044631	bus-18	protein_coding	V	11773720	11776636	3.53878	0.00165373	0.0514698	0.204055	NA	1.41912	1.11734	0	2.25136	1.57045	2.99638	5.54658	2.04391	1.5627	4.26238	4.84477	7.22465	5.78375	4.76398	3.1532
WBGene00010079	F55A11.6	protein_coding	V	11776838	11783429	72.5061	-1.89922e-05	0.00740586	0.93566	0.999804	-0.0187626	0.232424	73.7825	75.7958	70.6703	76.4078	81.5347	52.1198	86.73	68.1981	62.013	54.7009	64.778	88.61	87.2385
WBGene00198725	F55A11.13	ncRNA	V	11782907	11783052	2.30132	0.00035818	0.0369454	0.708765	NA	0.502193	1.34451	2.91247	0.750454	1.57045	0	1.66397	1.02196	3.12541	3.19679	0.968953	6.19255	1.15675	0	7.35746
WBGene00010082	F55A11.11	protein_coding	V	11783149	11784628	21.1942	-0.000104632	0.0129717	0.78471	0.999804	-0.114203	0.418041	28.1538	24.0145	17.275	29.9638	24.405	18.3952	28.1286	17.0495	19.3791	23.7381	8.09725	19.0559	17.8681
WBGene00010080	F55A11.7	protein_coding	V	11784587	11787443	1036.23	-0.000100277	0.00563074	0.7123	0.999804	-0.042313	0.114741	932.96	1058.14	1177.84	1033.75	1045.53	1282.56	993.879	1012.32	1064.88	965.006	1061.9	980.426	861.874
WBGene00010081	F55A11.8	protein_coding	V	11788188	11789115	446.469	-0.000371488	0.00750569	0.20866	0.999804	-0.165142	0.131351	486.382	481.791	391.042	420.992	495.864	416.958	435.213	385.745	396.302	431.415	529.792	496.406	436.192
WBGene00014300	D2023.1	protein_coding	V	11789550	11800544	43.6386	-0.00102698	0.0262536	0.146856	0.999804	-0.540364	0.372478	38.8329	69.7922	25.1272	50.9385	54.9111	36.7904	41.4116	36.2302	16.4722	44.38	41.643	57.1677	53.6044
WBGene00200685	D2023.17	ncRNA	V	11794335	11794471	1.05073	0.00187024	0.0628657	0.148153	NA	2.72241	1.88261	0	0	0	1.49819	1.10932	2.04391	0.781351	2.13119	0.968953	2.06418	1.15675	1.90559	0
WBGene00008407	D2023.3	protein_coding	V	11801827	11812021	6.76321	2.9775e-05	0.0218343	0.963578	NA	0.033344	0.730198	6.79576	7.50454	3.1409	11.9855	7.76521	4.08783	6.25081	9.59036	2.90686	2.06418	6.9405	10.4807	8.40853
WBGene00050970	D2023.8	pseudogene	V	11814145	11814296	9.71323	4.58497e-05	0.0185489	0.934412	0.999804	0.0505962	0.614813	7.76658	7.50454	14.1341	1.49819	9.98384	16.3513	10.9389	9.59036	8.72058	7.22465	11.5675	10.4807	10.5107
WBGene00004258	pyc-1	protein_coding	V	11817783	11822529	6068.17	0.000775769	0.00740431	0.0664023	0.999804	0.146424	0.0797648	5642.42	5921.08	6220.56	6236.97	5640.32	6498.62	6225.81	6848.58	6605.35	5556.79	5398.55	6279.87	5811.34
WBGene00008408	D2023.4	protein_coding	V	11825033	11825762	277.126	-0.000654672	0.0108836	0.0853444	0.999804	-0.230125	0.133756	295.13	327.198	295.245	256.191	302.843	259.577	246.126	265.333	274.214	260.087	291.501	290.603	238.592
WBGene00008409	mpst-1	protein_coding	V	11825894	11827067	608.03	-0.00061494	0.00747165	0.0976782	0.999804	-0.156467	0.0944724	629.093	649.142	601.483	662.201	609.569	611.13	593.046	541.322	554.241	653.314	637.37	601.214	561.269
WBGene00008410	D2023.6	protein_coding	V	11827354	11829370	1162.51	-0.000108886	0.00544709	0.729626	0.999804	-0.0322869	0.0934165	1155.28	1166.21	1185.69	1191.06	1171.44	1110.87	1104.83	1166.83	1157.9	1334.5	1178.73	989.002	1200.32
WBGene00000731	col-158	protein_coding	V	11829582	11831219	12.0228	-0.000801033	0.0287271	0.308367	0.999804	-0.625348	0.613895	5.82493	9.00544	10.9932	5.99277	7.21055	9.19761	7.03216	4.26238	4.84477	19.6098	25.4485	14.2919	32.583
WBGene00011261	nphp-4	protein_coding	V	11831197	11843728	4.97349	0.000428577	0.0289006	0.600419	NA	0.461954	0.88193	5.82493	5.25318	0	8.98915	3.88261	3.06587	1.5627	9.59036	5.81372	4.12837	3.47025	5.71677	7.35746
WBGene00011262	pho-8	protein_coding	V	11833619	11835708	13.3212	0.000589429	0.023491	0.362863	0.999804	0.490442	0.538992	6.79576	15.7595	6.2818	7.49096	17.1944	9.19761	18.7524	11.7215	11.6274	12.3851	15.0378	20.9615	19.9703
WBGene00014826	R13H4.2	protein_coding	V	11836391	11838020	604.944	2.59727e-05	0.00639858	0.908505	0.999804	0.020734	0.180416	597.056	571.846	488.41	603.771	479.225	632.591	588.358	542.388	553.272	415.933	460.387	1261.5	669.529
WBGene00001978	hmp-1	protein_coding	V	11845871	11852166	2224.28	-8.19879e-05	0.00545651	0.788565	0.999804	-0.0259782	0.0968708	2157.17	2214.59	2241.03	2272.76	2187.02	2399.55	2158.09	2070.45	2264.44	2640.09	2099.5	1962.76	2248.23
WBGene00198908	R13H4.10	ncRNA	V	11847084	11847306	0.82596	-0.0010823	0.0527218	0.312406	NA	-2.06561	2.04478	1.94164	0.750454	1.57045	0	1.10932	0	0	0	0.968953	1.03209	2.3135	0	1.05107
WBGene00011263	R13H4.5	protein_coding	V	11860675	11862289	45.5008	-1.31399e-05	0.00899776	0.961455	0.999804	-0.0143702	0.297351	37.8621	55.5336	39.2613	31.462	43.818	37.8124	57.0386	36.2302	38.7581	43.3479	63.6213	55.2621	51.5022
WBGene00011265	R13H4.7	protein_coding	V	11866438	11868242	0.933842	-0.000802109	0.0475438	0.441415	NA	-1.41761	1.84151	2.91247	0.750454	1.57045	0	0.554658	0	0	1.0656	0.968953	0	2.3135	0.952795	1.05107
WBGene00010788	sulp-4	protein_coding	V	11875360	11879141	26.66	-0.00127159	0.0308592	0.130683	0.999804	-0.620174	0.410327	38.8329	36.0218	32.9795	20.9747	36.6074	12.2635	28.91	27.7055	13.5653	20.6418	31.2323	24.7727	22.0724
WBGene00010789	sulp-5	protein_coding	V	11880032	11883219	12.5667	0.000180126	0.0178721	0.732882	0.999804	0.191497	0.561091	13.5915	15.0091	7.85226	23.9711	17.7491	4.08783	13.283	17.0495	12.5964	4.12837	8.09725	13.3391	12.6128
WBGene00010790	adh-1	protein_coding	V	11888248	11889650	134.483	5.2091e-05	0.00811096	0.834685	0.999804	0.0537767	0.257678	104.849	124.575	98.9384	97.3824	119.251	109.349	101.576	161.97	80.4231	112.498	133.026	326.809	177.63
WBGene00010791	sodh-2	protein_coding	V	11889581	11891243	0.812412	-0.000418538	0.0480864	0.644184	NA	-1.12982	2.44626	0	0	1.57045	0	1.66397	0	0	0	0	2.06418	1.15675	0.952795	3.1532
WBGene00010792	K12G11.6	protein_coding	V	11894331	11895916	1.09636	-0.000107064	0.04152	0.910991	NA	-0.200446	1.79308	0.970822	0.750454	1.57045	4.49457	1.66397	0	0.781351	0	1.93791	1.03209	0	0	1.05107
WBGene00004855	sma-1	protein_coding	V	11899449	11916623	3851.02	0.000235855	0.00591978	0.40973	0.999804	0.0921809	0.11182	3330.89	3311	3753.38	3508.76	3277.47	3804.74	3441.07	3554.83	4079.29	4445.22	3847.35	4264.71	5444.52
WBGene00011270	R31.2	protein_coding	V	11917573	11924653	1280.04	-5.80114e-05	0.00549627	0.841194	0.999804	-0.0208323	0.103971	1170.81	1298.28	1416.55	1316.91	1164.23	1499.21	1272.82	1272.32	1278.05	1268.44	1218.06	1231.96	1232.9
WBGene00220046	R31.7	ncRNA	V	11921548	11921671	4.37822	0.000608651	0.0307772	0.476999	NA	0.60656	0.852942	3.88329	2.25136	4.71135	1.49819	2.77329	8.17565	4.68811	6.39357	4.84477	5.16046	3.47025	3.81118	5.25533
WBGene00003886	osm-6	protein_coding	V	11924621	11927446	2.17326	0.000289838	0.0386061	0.764356	NA	0.446839	1.49063	2.91247	0.750454	0	2.99638	2.21863	0	3.12541	1.0656	0.968953	0	9.254	2.85839	2.10213
WBGene00010284	aman-2	protein_coding	V	11927661	11933246	2340.89	5.30902e-05	0.00541729	0.866599	0.999804	0.0155696	0.0926874	2310.56	2324.91	2289.72	2343.17	2299.61	2292.25	2303.42	2327.26	2371.03	2689.63	2297.31	2038.03	2544.63
WBGene00010285	F58H1.2	protein_coding	V	11929096	11929993	7.27707	-0.00076645	0.0313671	0.374603	NA	-0.677594	0.763155	2.91247	12.7577	9.42271	7.49096	10.5385	3.06587	3.90676	3.19679	8.72058	10.3209	4.627	12.3863	5.25533
WBGene00010286	F58H1.3	protein_coding	V	11933978	11935059	381.812	-7.36642e-05	0.00574118	0.771644	0.999804	-0.0372085	0.128206	370.854	384.983	354.922	355.071	420.985	314.763	367.235	344.187	373.047	381.874	373.63	425.9	496.103
WBGene00138720	F58H1.8	protein_coding	V	11935148	11936529	215.952	-0.000213845	0.00706629	0.399555	0.999804	-0.1354	0.160728	221.347	186.113	202.588	191.768	234.066	175.777	205.495	164.102	183.132	243.574	288.031	239.152	272.226
WBGene00001466	flr-2	protein_coding	V	11936505	11937810	14.8089	0.000230298	0.0161105	0.621037	0.999804	0.235554	0.476461	14.5623	12.0073	12.5636	13.4837	19.9677	10.2196	11.7203	21.3119	13.5653	14.4493	18.508	13.3391	16.8171
WBGene00010289	F58H1.6	protein_coding	V	11942625	11944657	14.1636	-0.000316557	0.0205409	0.593881	0.999804	-0.318287	0.596916	29.1247	24.765	7.85226	17.9783	14.9758	9.19761	14.0643	22.3775	14.5343	1.03209	17.3513	6.66957	4.20426
WBGene00010288	F58H1.5	protein_coding	V	11958393	11962700	24.4614	-0.0001556	0.0132162	0.686095	0.999804	-0.164919	0.408053	38.8329	30.7686	15.7045	25.4693	19.9677	32.7026	35.9422	14.9183	26.1617	17.5456	16.1945	23.8199	19.9703
WBGene00010290	F58H1.7	protein_coding	V	11963007	11964823	23.0278	2.67968e-05	0.0123936	0.942266	0.999804	0.029958	0.413657	27.183	19.5118	12.5636	31.462	24.405	19.4172	26.5659	22.3775	12.5964	9.28883	11.5675	46.687	35.7362
WBGene00000781	cpr-1	protein_coding	V	11975551	11976756	1972.3	-0.00025396	0.00738185	0.334621	0.999804	-0.152845	0.158413	1543.61	2453.98	2245.75	1964.13	1604.07	1698.49	1793.2	2168.49	1654.97	1856.73	2105.29	2577.31	1973.9
WBGene00003235	mif-2	protein_coding	V	11976777	11978459	176.854	2.64248e-05	0.00635954	0.907016	0.999804	0.0207946	0.17803	212.61	195.868	155.475	181.281	200.786	154.315	201.589	216.316	158.908	121.787	156.161	160.07	183.937
WBGene00004917	snr-4	protein_coding	V	11978508	11979723	1888.9	-0.000477898	0.00626666	0.175041	0.999804	-0.121645	0.0896964	2038.73	1989.45	1980.34	1818.8	2073.31	2015.3	2004.17	1778.48	1737.33	1776.23	1835.76	1871.29	1636.51
WBGene00014291	C52E4.8	snRNA	V	11980118	11980261	1.81618	1.95264e-05	0.0344764	0.983079	NA	0.0273761	1.29078	2.91247	1.50091	1.57045	1.49819	0.554658	3.06587	3.90676	1.0656	0.968953	3.09628	3.47025	0	0
WBGene00004501	rpt-1	protein_coding	V	11980534	11982397	3911.03	-0.000381397	0.00560345	0.303797	0.999804	-0.0813233	0.0790832	3902.71	4010.42	4277.91	3787.43	4009.62	4486.39	3785.65	3885.16	3845.77	3961.17	3791.83	3481.51	3617.77
WBGene00008258	mans-2	protein_coding	V	11982901	11985484	473.729	0.000489414	0.00882696	0.13541	0.999804	0.197487	0.132266	569.873	466.032	424.022	501.894	520.269	402.651	584.451	549.847	544.552	382.906	359.749	399.221	453.009
WBGene00000876	cyl-1	protein_coding	V	11991011	11993723	1174.84	-3.6002e-06	0.005439	0.990531	0.999804	-0.00115727	0.0975147	1072.76	1252.51	1201.4	1200.05	1177.54	1302.99	1179.84	1130.6	1213.13	1278.76	1113.95	1009.01	1140.41
WBGene00008259	C52E4.7	protein_coding	V	11994295	11995865	7.62646	-8.73677e-05	0.022269	0.895137	NA	-0.097563	0.740197	17.4748	11.2568	1.57045	14.9819	11.6478	5.10978	7.81351	17.0495	4.84477	4.12837	2.3135	0.952795	0
WBGene00001553	gcy-33	protein_coding	V	11995805	12001797	5.13094	0.000780264	0.0325473	0.382284	NA	0.707651	0.809951	3.88329	5.25318	1.57045	7.49096	6.10124	1.02196	5.46946	7.45917	5.81372	6.19255	3.47025	6.66957	6.3064
WBGene00010204	cpr-9	protein_coding	V	12003053	12004584	7898.49	0.000191757	0.00610435	0.465696	0.999804	0.0940876	0.128975	6251.12	6360.1	7483.2	6713.4	6389.11	7432.69	6873.55	6814.48	7753.56	7256.64	10018.6	13133.3	10200.6
WBGene00010205	F57F5.3	protein_coding	V	12004611	12006595	0.886766	-0.000459284	0.0449054	0.637954	NA	-0.915726	1.94603	1.94164	1.50091	0	0	1.10932	0	0	1.0656	0.968953	1.03209	0	2.85839	1.05107
WBGene00000073	add-2	protein_coding	V	12009540	12013406	169.648	5.86818e-05	0.00600314	0.803542	0.999804	0.0374923	0.150713	178.631	172.604	149.193	158.808	178.045	182.93	181.274	158.774	176.349	140.365	161.945	176.267	190.243
WBGene00004032	pkc-1	protein_coding	V	12014383	12032160	1706.63	1.17602e-05	0.00540802	0.970395	0.999804	0.00342512	0.0922891	1548.46	1599.97	1776.18	1637.52	1535.85	1567.68	1643.96	1584.54	1698.57	2239.64	1994.24	1545.43	1814.14
WBGene00008644	F10C2.3	protein_coding	V	12020326	12023859	43.0915	4.78823e-05	0.0111327	0.885097	0.999804	0.0533185	0.368959	33.9788	39.774	32.9795	37.4548	36.6074	19.4172	42.9743	35.1646	32.9444	34.059	97.167	51.4509	66.2172
WBGene00196303	F10C2.10	ncRNA	V	12024212	12024613	2.59768	0.000295115	0.0327906	0.742979	NA	0.372352	1.13553	2.91247	2.25136	3.1409	1.49819	1.66397	3.06587	0.781351	3.19679	6.78267	2.06418	1.15675	0	5.25533
WBGene00195537	F10C2.9	ncRNA	V	12027748	12027884	2.72442	0.000799565	0.037758	0.425173	NA	0.85511	1.07227	1.94164	1.50091	3.1409	0	1.66397	4.08783	3.12541	6.39357	1.93791	3.09628	3.47025	1.90559	3.1532
WBGene00002241	kup-1	protein_coding	V	12032258	12040873	1428.96	-0.000204243	0.00641825	0.428074	0.999804	-0.110637	0.139607	1335.85	1423.61	1419.69	1351.37	1493.14	1424.61	1390.81	1256.34	1221.85	2004.32	1426.27	1150.02	1678.55
WBGene00198873	F10C2.11	ncRNA	V	12038653	12039151	6.52381	-0.000483511	0.0247219	0.489649	NA	-0.459815	0.665563	6.79576	9.00544	10.9932	5.99277	4.99192	3.06587	7.03216	4.26238	7.75162	7.22465	3.47025	4.76398	9.45959
WBGene00199883	F10C2.12	ncRNA	V	12039687	12040046	10.8655	-1.35875e-05	0.0180462	0.980026	0.999804	-0.0150175	0.599824	7.76658	9.00544	14.1341	10.4873	13.8665	11.2415	8.59486	9.59036	11.6274	18.5777	2.3135	11.4335	12.6128
WBGene00008645	F10C2.4	protein_coding	V	12041556	12045347	2798.42	5.9546e-05	0.00544892	0.844893	0.999804	0.0190306	0.0972744	2528.99	2847.97	3137.76	2970.91	2746.67	2904.4	2823.02	2782.27	3013.44	3098.34	2801.65	2175.23	2548.83
WBGene00008646	F10C2.5	protein_coding	V	12045432	12048631	495.723	4.18505e-05	0.00554645	0.879321	0.999804	0.0169044	0.111337	525.215	474.287	535.524	521.371	490.318	459.88	515.692	521.076	511.607	535.656	460.387	407.796	485.592
WBGene00001095	dars-2	protein_coding	V	12048745	12052181	478.031	-0.000390141	0.00660715	0.211666	0.999804	-0.135265	0.108299	522.302	505.806	478.988	446.461	493.091	422.068	460.997	434.763	478.663	498.501	508.97	448.767	515.022
WBGene00011087	R07B7.2	protein_coding	V	12056562	12059753	1579.16	-1.14823e-05	0.00539407	0.971728	0.999804	-0.00318263	0.0898008	1460.12	1610.47	1718.07	1529.65	1630.14	1763.9	1556.45	1534.46	1680.16	1684.37	1591.69	1365.36	1404.22
WBGene00000533	clh-6	protein_coding	V	12060234	12063368	811.791	-7.53289e-05	0.00549252	0.797451	0.999804	-0.0262315	0.102209	805.782	809.74	906.15	803.031	844.744	760.336	846.985	766.163	854.617	889.664	850.212	641.231	774.636
WBGene00004138	pqn-53	protein_coding	V	12063476	12065391	1502.54	-0.000163777	0.00558107	0.581928	0.999804	-0.0560577	0.101818	1385.36	1559.44	1521.77	1430.77	1386.09	1770.03	1399.4	1456.67	1440.83	1547.11	1476.01	1640.71	1518.79
WBGene00011088	kmo-2	protein_coding	V	12065959	12068537	9.85791	5.86436e-05	0.0184109	0.915492	0.999804	0.0646043	0.608819	7.76658	12.7577	3.1409	13.4837	14.4211	7.1537	10.1576	5.32798	10.6585	7.22465	9.254	15.2447	11.5617
WBGene00011089	kmo-1	protein_coding	V	12068724	12070519	91.7765	-0.000490895	0.0143024	0.20979	0.999804	-0.320059	0.255201	128.149	138.834	69.0999	95.8842	98.1745	58.2515	96.1062	100.166	77.5162	68.1181	75.1888	86.7044	100.902
WBGene00011090	R07B7.6	protein_coding	V	12072862	12074986	53.2891	-0.000220345	0.00994309	0.445211	0.999804	-0.195692	0.256335	52.4244	49.5299	45.5431	53.9349	59.9031	41.9002	47.6624	42.6238	38.7581	61.9255	65.9348	69.5541	63.064
WBGene00011093	R07B7.9	protein_coding	V	12078033	12080374	29.7838	-0.00028102	0.0131429	0.44312	0.999804	-0.258438	0.336975	28.1538	36.7722	42.4022	22.4729	26.0689	13.2854	28.1286	28.7711	31.9755	34.059	26.6053	39.0646	29.4298
WBGene00011092	R07B7.8	protein_coding	V	12081085	12084316	66.2265	-4.63083e-05	0.00742456	0.844373	0.999804	-0.045073	0.22961	69.8992	65.2895	58.1067	77.9059	64.3403	56.2076	60.1641	62.8701	65.8888	54.7009	63.6213	70.5069	91.4427
WBGene00011094	R07B7.10	protein_coding	V	12083216	12086460	80.8387	0.000186069	0.00834115	0.470506	0.999804	0.156037	0.21622	97.0822	79.5481	72.2408	86.8951	96.5105	65.4052	84.3859	90.5756	104.647	63.9897	65.9348	74.318	69.3703
WBGene00011095	gana-1	protein_coding	V	12087234	12088931	46.4714	-4.64114e-05	0.00870262	0.860309	0.999804	-0.0496607	0.282193	62.1326	52.5318	31.409	47.9421	49.9192	33.7246	46.0997	51.1486	47.4787	38.1874	32.389	53.3565	57.8086
WBGene00011097	nhr-206	protein_coding	V	12092006	12093873	6.92048	-1.79661e-05	0.0219713	0.978149	NA	-0.0201482	0.735609	8.7374	14.2586	0	2.99638	2.21863	4.08783	5.46946	7.45917	11.6274	4.12837	6.9405	10.4807	11.5617
WBGene00011099	nhr-208	protein_coding	V	12094317	12095895	4.5911	0.00012677	0.0247405	0.861679	NA	0.144006	0.826497	2.91247	6.00363	3.1409	4.49457	3.32795	2.04391	4.68811	4.26238	4.84477	7.22465	3.47025	3.81118	9.45959
WBGene00011098	nhr-207	protein_coding	V	12096146	12097931	2.41358	0.000330941	0.0352597	0.724249	NA	0.442908	1.25546	0.970822	1.50091	1.57045	0	4.43726	3.06587	2.34405	1.0656	1.93791	3.09628	3.47025	4.76398	3.1532
WBGene00011100	nhr-209	protein_coding	V	12098149	12100643	22.9715	0.000229041	0.0130933	0.53741	0.999804	0.226041	0.366512	22.3289	24.765	21.9863	20.9747	19.413	14.3074	30.4727	20.2463	30.0375	25.8023	16.1945	24.7727	27.3277
WBGene00007547	nhr-154	protein_coding	V	12101293	12103396	70.1567	0.000102753	0.00798044	0.67754	0.999804	0.0987463	0.237472	52.4244	70.5427	75.3817	56.9313	76.5428	67.4491	70.3216	79.9196	61.044	75.3427	69.405	90.5156	66.2172
WBGene00007546	nhr-153	protein_coding	V	12104220	12106537	27.7918	0.000147609	0.012611	0.687819	0.999804	0.156767	0.390146	33.008	25.5154	10.9932	20.9747	29.9515	21.4611	23.4405	34.099	23.2549	21.6739	33.5458	47.6398	35.7362
WBGene00003726	nhr-136	protein_coding	V	12107141	12109313	38.2008	-0.000185049	0.0110202	0.558877	0.999804	-0.183949	0.314706	46.5995	45.7777	34.5499	40.4512	49.3646	25.5489	45.3184	36.2302	31.0065	25.8023	32.389	45.7342	37.8384
WBGene00007548	C13C4.4	protein_coding	V	12109046	12111805	40.3399	6.3159e-05	0.00922148	0.819356	0.999804	0.0681023	0.298206	39.8037	44.2768	43.9726	58.4295	51.5832	35.7685	41.4116	57.5421	35.8513	20.6418	27.762	29.5367	37.8384
WBGene00007549	spin-1	protein_coding	V	12114993	12117443	194.746	-5.7008e-05	0.0062042	0.804574	0.999804	-0.0406777	0.1644	230.085	247.65	201.018	203.754	210.215	149.206	217.997	246.152	200.573	120.755	152.691	178.173	173.426
WBGene00007551	C13C4.7	protein_coding	V	12118694	12120481	4.6589	-0.0021247	0.0547088	0.140917	NA	-1.33562	0.907117	8.7374	2.25136	7.85226	5.99277	4.99192	3.06587	3.12541	0	3.87581	4.12837	3.47025	5.71677	7.35746
WBGene00007550	C13C4.6	protein_coding	V	12121574	12124939	26.0038	3.19746e-05	0.0109984	0.922336	0.999804	0.0357339	0.366531	26.2122	18.7613	36.1204	20.9747	28.8422	17.3733	26.5659	28.7711	25.1928	19.6098	23.135	38.1118	28.3788
WBGene00007757	C27A7.6	protein_coding	V	12124850	12130788	549.204	-0.000463382	0.00684926	0.162233	0.999804	-0.143683	0.102807	615.501	583.853	629.751	578.302	556.877	497.693	561.792	542.388	547.458	519.142	607.294	439.239	460.367
WBGene00007753	enpp-1	protein_coding	V	12131457	12137395	123.219	-4.24955e-05	0.00803482	0.863935	0.999804	-0.0439407	0.256413	178.631	135.082	100.509	154.314	127.017	78.6907	155.489	148.118	100.771	70.1823	102.951	122.911	127.179
WBGene00007755	C27A7.3	protein_coding	V	12140925	12144293	15.568	4.33614e-05	0.0153731	0.925054	0.999804	0.0479412	0.509636	30.0955	15.7595	6.2818	14.9819	18.3037	8.17565	18.7524	22.3775	14.5343	19.6098	11.5675	11.4335	10.5107
WBGene00000490	che-11	protein_coding	V	12144244	12150707	3.87683	0.000423108	0.0321796	0.634595	NA	0.494952	1.04141	5.82493	1.50091	0	11.9855	1.66397	5.10978	4.68811	4.26238	1.93791	3.09628	2.3135	3.81118	4.20426
WBGene00007758	C27A7.8	protein_coding	V	12153157	12154118	53.5012	0.00282146	0.0533169	0.0695393	0.999804	0.948748	0.522755	2.91247	6.75408	6.2818	2.99638	12.2025	9.19761	14.0643	2.13119	13.5653	105.273	117.989	177.22	224.928
WBGene00007756	C27A7.5	protein_coding	V	12154867	12162320	519.817	8.96288e-05	0.0057923	0.722781	0.999804	0.0461676	0.130143	676.663	544.079	474.276	690.666	600.14	598.867	636.801	583.946	534.862	324.077	318.106	392.552	382.588
WBGene00044790	clec-224	protein_coding	V	12177073	12179438	1.02642	-0.00130909	0.0542162	0.258869	NA	-2.05589	1.82087	1.94164	0.750454	1.57045	1.49819	0.554658	1.02196	0.781351	0	0	2.06418	1.15675	0.952795	1.05107
WBGene00014123	elpc-3	protein_coding	V	12179497	12181410	756.085	-0.000424503	0.00626026	0.204153	0.999804	-0.121364	0.0955768	838.79	761.711	873.171	829.998	810.91	753.182	787.602	738.457	739.311	644.026	720.656	645.995	685.295
WBGene00014124	usip-1	protein_coding	V	12181348	12184194	2840.97	-0.000362898	0.00562625	0.314027	0.999804	-0.0824188	0.0818614	2921.2	2893.75	2928.89	3048.82	2963.54	2826.73	2844.12	2622.43	2788.65	3084.92	2830.57	2381.04	2797.94
WBGene00014125	ZK863.8	protein_coding	V	12186326	12187516	8.47938	0.00340654	0.0629008	0.0639049	NA	1.14325	0.617025	5.82493	6.75408	4.71135	5.99277	8.31987	3.06587	11.7203	14.9183	12.5964	7.22465	10.4108	12.3863	6.3064
WBGene00001088	dpy-30	protein_coding	V	12191519	12192385	1327.64	-0.000406895	0.00641659	0.20768	0.999804	-0.12789	0.101502	1309.64	1392.84	1455.81	1349.87	1311.77	1625.93	1321.27	1286.17	1193.75	1328.3	1215.74	1291.04	1177.19
WBGene00004384	rnp-1	protein_coding	V	12192273	12194366	1182.54	-5.64889e-05	0.00555516	0.837736	0.999804	-0.0228102	0.111383	1048.49	1170.71	1272.07	1171.59	1058.29	1402.12	1085.3	1163.63	1183.09	1278.76	1340.67	1105.24	1093.11
WBGene00014098	ogdh-2	protein_coding	V	12194507	12205494	1848.84	-5.34856e-06	0.00536608	0.987484	0.999804	-0.00132474	0.0844504	1953.29	1990.2	1980.34	2019.56	1787.11	1924.34	2001.82	2031.02	1885.58	1789.65	1577.81	1469.21	1624.95
WBGene00014099	ZK836.3	protein_coding	V	12194565	12195945	11.8972	-0.00204967	0.0450497	0.103849	0.999804	-0.885777	0.5446	18.4456	9.00544	28.2681	5.99277	7.21055	3.06587	7.81351	11.7215	9.68953	18.5777	13.881	10.4807	10.5107
WBGene00003057	lon-3	protein_coding	V	12197437	12198645	24.9204	0.000391742	0.0174552	0.41746	0.999804	0.348467	0.429763	23.2997	30.0181	14.1341	26.9674	16.0851	40.8783	18.7524	39.427	31.0065	23.7381	21.9783	21.9143	15.766
WBGene00006874	vab-8	protein_coding	V	12213327	12225934	215.731	0.000119016	0.00615117	0.622897	0.999804	0.0728677	0.148181	248.53	220.633	230.856	220.234	209.106	260.599	239.875	247.218	249.021	161.006	113.362	209.615	194.447
WBGene00199474	ZK836.12	ncRNA	V	12220592	12220751	0.716521	0.000498541	0.047738	0.595196	NA	1.21388	2.28464	0	0.750454	0	0	0	2.04391	1.5627	0	0.968953	1.03209	0	1.90559	1.05107
WBGene00197467	ZK836.8	ncRNA	V	12221203	12221423	0.971056	0.00125781	0.0549438	0.259032	NA	2.27692	2.01733	0	0	0	1.49819	0	3.06587	0.781351	1.0656	0.968953	1.03209	1.15675	0.952795	2.10213
WBGene00003515	myo-3	protein_coding	V	12226817	12234343	1332.08	-0.000254889	0.00642219	0.350088	0.999804	-0.119514	0.127902	1659.14	1445.37	1458.95	1423.28	1205.27	1434.83	1355.64	1613.31	1234.45	984.616	823.606	1493.98	1184.55
WBGene00011449	T04H1.2	protein_coding	V	12241971	12245044	2444.28	-7.55799e-05	0.00542612	0.810889	0.999804	-0.0222206	0.092865	2219.3	2481	2566.12	2367.14	2464.9	2804.25	2236.23	2381.61	2534.78	2689.63	2512.46	2204.77	2313.4
WBGene00197454	T04H1.11	ncRNA	V	12245360	12245509	2.65303	0.000295416	0.0305369	0.730596	NA	0.352438	1.02354	0.970822	3.75227	3.1409	0	1.10932	1.02196	3.90676	3.19679	2.90686	3.09628	3.47025	4.76398	3.1532
WBGene00004296	rad-50	protein_coding	V	12245646	12251246	2677.78	4.03409e-05	0.00564481	0.876414	0.999804	0.0190418	0.122442	2402.78	2549.29	2611.66	2701.24	2497.07	2687.75	2538.61	2532.92	2590.98	4049.93	3035.31	1932.27	2681.27
WBGene00011451	T04H1.5	protein_coding	V	12251341	12252407	399.697	-0.000175819	0.00689447	0.474023	0.999804	-0.119251	0.166564	380.562	359.467	384.761	331.1	403.236	340.312	359.422	331.4	343.009	582.1	448.819	350.629	581.239
WBGene00003075	lrx-1	protein_coding	V	12252572	12255450	2.66219	1.73003e-05	0.0353281	0.985169	NA	0.0249253	1.34086	0	3.00181	4.71135	0	1.10932	6.13174	6.25081	0	0.968953	5.16046	2.3135	2.85839	2.10213
WBGene00303013	T04H1.12	protein_coding	V	12255643	12256715	0.810967	-0.000911347	0.0512767	0.371153	NA	-1.93125	2.15948	2.91247	0.750454	0	0	0	0	0.781351	0	0	1.03209	1.15675	2.85839	1.05107
WBGene00011452	ugt-55	protein_coding	V	12256698	12258804	5.71584	-0.000732394	0.0327334	0.415292	NA	-0.697737	0.856521	4.85411	5.25318	4.71135	5.99277	7.21055	3.06587	3.12541	2.13119	3.87581	2.06418	15.0378	8.57516	8.40853
WBGene00011453	ugt-56	protein_coding	V	12258982	12261215	1.10954	0.000780519	0.0470554	0.453074	NA	1.36259	1.81606	0.970822	0.750454	0	0	2.21863	0	0	3.19679	1.93791	1.03209	2.3135	0.952795	1.05107
WBGene00006539	tbb-6	protein_coding	V	12261531	12263368	20.4936	-0.000695507	0.023882	0.282929	0.999804	-0.515307	0.479908	18.4456	17.2604	14.1341	13.4837	11.6478	18.3952	12.5016	18.1151	4.84477	27.8665	33.5458	25.7255	50.4512
WBGene00010091	ssp-35	protein_coding	V	12263500	12263823	21.163	-0.00320843	0.0535494	0.0496308	0.999804	-0.844405	0.430131	52.4244	37.5227	17.275	28.4656	32.7248	18.3952	25.0032	19.1807	16.4722	7.22465	10.4108	4.76398	5.25533
WBGene00010092	F55C5.2	pseudogene	V	12264002	12265492	1.22282	-0.002205	0.067792	0.110294	NA	-3.02135	1.89204	1.94164	0.750454	1.57045	0	0	1.02196	0	0	0	1.03209	3.47025	1.90559	4.20426
WBGene00006677	twk-24	protein_coding	V	12265707	12269322	33.4652	2.30854e-05	0.00956618	0.935915	0.999804	0.0255259	0.317466	37.8621	31.5191	37.6908	44.9457	27.1782	25.5489	39.8489	33.0335	34.8823	28.8986	30.0755	25.7255	37.8384
WBGene00010094	tsfm-1	protein_coding	V	12270271	12271551	651.793	3.19375e-05	0.00543589	0.916855	0.999804	0.0100755	0.0965128	662.101	690.417	705.133	663.699	648.395	665.294	714.155	699.03	655.981	588.293	622.332	629.798	528.686
WBGene00010093	capg-2	protein_coding	V	12271873	12275658	2440.87	-0.000466324	0.00609587	0.190512	0.999804	-0.113963	0.0870567	2352.3	2447.23	2663.49	2412.09	2285.19	2564.09	2250.29	2187.67	2450.48	2736.08	2648.96	2226.68	2506.79
WBGene00044791	bnc-1	protein_coding	V	12275570	12277046	2.92698	-7.3275e-05	0.0273621	0.926304	NA	-0.0870063	0.940653	4.85411	3.75227	3.1409	1.49819	2.21863	0	3.12541	4.26238	3.87581	3.09628	2.3135	3.81118	2.10213
WBGene00010098	F55C5.10	protein_coding	V	12283487	12284126	0.714291	-0.000672512	0.0504447	0.468938	NA	-1.79775	2.48236	0	1.50091	0	1.49819	2.21863	0	0	0	0	2.06418	0	0.952795	1.05107
WBGene00010096	rskd-1	protein_coding	V	12284060	12288615	1583.55	9.47113e-05	0.00537036	0.785842	0.999804	0.0224033	0.0824517	1476.62	1506.91	1666.25	1658.5	1519.21	1730.17	1597.08	1576.02	1538.7	1639.99	1597.47	1522.57	1556.63
WBGene00010097	srpa-68	protein_coding	V	12288922	12291658	2560.41	-4.12155e-05	0.00529791	0.92045	0.999804	-0.00679007	0.0679914	2634.81	2532.78	2685.47	2635.32	2585.26	2614.16	2623.78	2612.84	2572.57	2637	2480.07	2248.6	2422.71
WBGene00005241	srh-16	protein_coding	V	12291861	12294196	2.41338	-0.00125269	0.0465863	0.285498	NA	-1.28108	1.19946	1.94164	3.75227	3.1409	1.49819	2.21863	1.02196	1.5627	1.0656	0.968953	5.16046	6.9405	0	2.10213
WBGene00196838	F55C5.14	ncRNA	V	12296887	12297125	0.74693	0.000317035	0.047334	0.725042	NA	0.852714	2.42436	0	0.750454	0	0	1.66397	0	0	2.13119	0	0	1.15675	1.90559	2.10213
WBGene00001493	frm-7	protein_coding	V	12302484	12306974	881.583	-0.000226096	0.00582758	0.434493	0.999804	-0.0851097	0.108902	894.127	972.588	876.312	892.922	753.226	923.849	768.85	930.265	894.344	837.027	770.396	967.087	979.593
WBGene00219860	C51F7.4	snoRNA	V	12303599	12303693	0.825729	0.000503856	0.0470649	0.597467	NA	1.1491	2.17613	0	1.50091	0	0	0	0	0	2.13119	1.93791	0	1.15675	1.90559	2.10213
WBGene00014290	C51F7.3	snoRNA	V	12303708	12303783	1.55532	0.000357748	0.0426908	0.713926	NA	0.657379	1.79323	1.94164	0.750454	0	4.49457	0	0	1.5627	0	2.90686	3.09628	2.3135	0	3.1532
WBGene00011014	hpo-30	protein_coding	V	12308725	12310356	3.03284	0.00161975	0.0500743	0.206631	NA	1.33915	1.06039	0.970822	4.50272	0	2.99638	5.54658	2.04391	4.68811	6.39357	4.84477	2.06418	3.47025	1.90559	0
WBGene00011016	R04F11.3	protein_coding	V	12314919	12317180	1713.85	-0.00019516	0.00598937	0.468109	0.999804	-0.0890217	0.122694	1616.42	1755.31	1774.61	1733.41	1785.44	1972.38	1658.03	1595.2	1583.27	2184.94	1543.11	1372.03	1705.88
WBGene00011017	R04F11.5	protein_coding	V	12317278	12318019	336.5	-0.000231302	0.00683267	0.372975	0.999804	-0.131498	0.147599	345.613	360.218	323.513	359.566	385.487	289.214	321.917	293.039	326.537	275.569	388.668	337.29	367.873
WBGene00011015	R04F11.2	protein_coding	V	12318381	12320236	2452.73	0.000361026	0.00626065	0.248038	0.999804	0.120141	0.104007	2652.29	2360.93	2335.26	2702.74	2802.13	2252.39	2740.2	2779.07	2469.86	2014.64	2170.06	2474.41	2131.56
WBGene00006668	twk-13	protein_coding	V	12320170	12337994	26.2382	0.000109901	0.012444	0.764174	0.999804	0.119523	0.398404	30.0955	32.2695	14.1341	35.9566	27.1782	22.483	32.8168	24.5087	28.0996	23.7381	6.9405	32.395	30.4809
WBGene00009092	tomm-20	protein_coding	V	12342314	12343469	1047.16	-9.91632e-05	0.00543382	0.75492	0.999804	-0.0288296	0.0923558	1058.2	1098.66	1014.51	1080.2	1108.21	1132.33	1055.61	1054.94	1002.87	979.456	1076.93	1066.18	884.997
WBGene00004898	snb-2	protein_coding	V	12344188	12345908	83.9248	2.47914e-06	0.0071374	0.991429	0.999804	0.00237088	0.220716	84.4615	78.7976	61.2476	70.415	63.7857	60.2954	71.103	76.7229	80.4231	75.3427	109.891	142.919	115.617
WBGene00009093	F23H12.3	protein_coding	V	12345145	12350465	39.827	0.000214421	0.0115057	0.512294	0.999804	0.207297	0.316354	35.9204	33.7704	34.5499	28.4656	38.2714	27.5928	30.4727	51.1486	39.7271	25.8023	47.4268	65.7429	58.8597
WBGene00005018	sqt-3	protein_coding	V	12352745	12354320	164.915	0.00193712	0.0310281	0.0397555	0.999804	0.473515	0.230278	116.499	95.3076	62.818	100.379	99.8384	100.152	96.1062	128.937	163.753	241.51	170.042	425.9	342.647
WBGene00009094	F23H12.5	protein_coding	V	12358647	12363681	8.4053	0.000203321	0.0222631	0.756858	NA	0.220374	0.711781	6.79576	4.50272	7.85226	8.98915	9.42919	4.08783	10.9389	9.59036	0.968953	7.22465	4.627	14.2919	19.9703
WBGene00009096	fipr-1	protein_coding	V	12361301	12361744	15.9075	-0.000302356	0.0171497	0.535394	0.999804	-0.294615	0.475344	33.9788	21.7632	9.42271	8.98915	18.3037	14.3074	22.6592	18.1151	13.5653	12.3851	10.4108	12.3863	10.5107
WBGene00009097	fipr-2	protein_coding	V	12365348	12365869	19.0644	-0.000300146	0.0153315	0.485208	0.999804	-0.284381	0.407451	18.4456	37.5227	20.4159	25.4693	17.7491	22.483	22.6592	18.1151	23.2549	10.3209	10.4108	10.4807	10.5107
WBGene00009095	F23H12.7	protein_coding	V	12371686	12372969	1.85897	0.000829875	0.0437933	0.43629	NA	1.13059	1.45231	1.94164	0	1.57045	1.49819	2.77329	0	3.90676	2.13119	0.968953	0	2.3135	2.85839	4.20426
WBGene00044218	F23H12.10	protein_coding	V	12373663	12374263	48.1143	-4.92153e-05	0.00899079	0.855895	0.999804	-0.0531402	0.292618	51.4536	44.2768	45.5431	32.9602	53.8018	38.8344	43.7557	50.083	42.6339	48.5083	69.405	39.0646	65.1661
WBGene00010461	K01D12.1	protein_coding	V	12377556	12378934	1.23791	0.000590878	0.044503	0.558307	NA	1.03691	1.77141	0.970822	0.750454	0	1.49819	1.66397	0	0	3.19679	0.968953	1.03209	0	2.85839	3.1532
WBGene00010463	K01D12.3	pseudogene	V	12381254	12385623	5.0915	0.00125269	0.0405079	0.247595	NA	0.965296	0.834878	3.88329	4.50272	1.57045	8.98915	7.76521	1.02196	5.46946	7.45917	7.75162	6.19255	3.47025	2.85839	5.25533
WBGene00010474	K01D12.15	protein_coding	V	12386454	12386708	5.42315	-0.00144165	0.0418653	0.200332	NA	-0.970439	0.757796	13.5915	11.2568	3.1409	5.99277	7.76521	6.13174	4.68811	5.32798	4.84477	1.03209	4.627	0	2.10213
WBGene00006669	twk-14	protein_coding	V	12387039	12395706	1.42372	0.00119773	0.0516272	0.296337	NA	1.78095	1.70537	0	1.50091	0	1.49819	2.77329	0	2.34405	1.0656	2.90686	0	2.3135	0.952795	3.1532
WBGene00010464	K01D12.5	protein_coding	V	12397845	12398783	1.17408	-0.000805644	0.0468203	0.443157	NA	-1.34793	1.7577	0.970822	3.00181	0	1.49819	1.10932	1.02196	1.5627	0	0	1.03209	1.15675	2.85839	1.05107
WBGene00010465	miga-1	protein_coding	V	12398753	12400859	1171.89	4.54827e-05	0.00538413	0.891044	0.999804	0.0119476	0.0872193	1164.99	1221.74	1199.82	1313.91	1169.22	1243.72	1257.19	1166.83	1190.84	1164.2	1053.8	989.954	1098.36
WBGene00010466	K01D12.7	protein_coding	V	12401229	12401483	6.98327	-0.00180352	0.0453423	0.144265	NA	-0.990938	0.678682	17.4748	11.2568	6.2818	11.9855	7.21055	5.10978	8.59486	4.26238	4.84477	2.06418	5.78375	3.81118	2.10213
WBGene00010468	K01D12.9	protein_coding	V	12403956	12404644	1.21359	0.00380858	0.0895831	0.03616	NA	3.9705	1.89512	0	0	0	1.49819	1.10932	1.02196	0.781351	7.45917	0.968953	1.03209	0	1.90559	0
WBGene00010470	cdr-4	protein_coding	V	12407366	12408625	106.676	-0.00017344	0.00957793	0.536828	0.999804	-0.165297	0.267636	133.003	108.816	81.6635	121.353	110.932	64.3833	100.794	122.543	67.8267	80.5032	87.913	181.984	125.077
WBGene00010473	hrg-2	protein_coding	V	12409415	12410513	6.95365	-0.000120661	0.0227793	0.858274	NA	-0.134499	0.753188	11.6499	6.00363	4.71135	1.49819	9.42919	4.08783	4.68811	7.45917	8.72058	4.12837	16.1945	7.62236	4.20426
WBGene00010472	cdr-7	protein_coding	V	12410879	12412113	48.8202	0.000260688	0.0118872	0.434781	0.999804	0.23681	0.303199	58.2493	54.0327	39.2613	61.4258	45.482	31.6807	65.6335	60.7389	54.2614	30.9628	52.0538	51.4509	29.4298
WBGene00010471	cdr-6	protein_coding	V	12412487	12413701	360.623	2.00831e-05	0.00573922	0.93534	0.999804	0.0107833	0.132918	398.037	348.961	359.633	365.559	382.714	353.597	399.271	339.925	374.016	275.569	283.404	466.87	340.545
WBGene00008296	cdr-2	protein_coding	V	12414656	12415709	84.3635	-0.000204076	0.0100413	0.482864	0.999804	-0.188468	0.268586	98.053	90.0544	72.2408	101.877	55.4658	52.1198	79.6978	90.5756	60.0751	56.7651	57.8375	170.55	111.413
WBGene00008298	C54D10.3	protein_coding	V	12418592	12419428	107.154	-0.000159567	0.00808772	0.526245	0.999804	-0.13852	0.218572	103.878	123.074	92.6566	151.317	139.219	124.679	98.4503	109.756	85.2679	121.787	78.659	99.0907	65.1661
WBGene00008299	C54D10.4	protein_coding	V	12419413	12420943	3.80813	-0.00202026	0.0542675	0.153229	NA	-1.37377	0.961881	9.70822	7.50454	9.42271	4.49457	3.88261	0	3.90676	6.39357	0	1.03209	1.15675	0.952795	1.05107
WBGene00008300	C54D10.5	protein_coding	V	12429339	12431348	2.72493	-0.000192784	0.0329174	0.830477	NA	-0.252178	1.17791	3.88329	2.25136	1.57045	5.99277	0.554658	3.06587	0.781351	1.0656	4.84477	3.09628	1.15675	1.90559	5.25533
WBGene00045400	C54D10.13	protein_coding	V	12431370	12432289	4.91921	0.00107616	0.0430778	0.331044	NA	1.11213	1.14415	1.94164	1.50091	0	0	6.6559	1.02196	2.34405	2.13119	3.87581	9.28883	17.3513	10.4807	7.35746
WBGene00138721	pals-37	protein_coding	V	12437440	12441520	1.31577	-0.000567189	0.0442525	0.572741	NA	-0.998559	1.77043	2.91247	0.750454	3.1409	0	0	0	3.12541	0	0	0	2.3135	3.81118	1.05107
WBGene00008301	pals-39	protein_coding	V	12441663	12443854	3.33573	-0.00139349	0.0485913	0.252928	NA	-1.36002	1.18959	2.91247	1.50091	6.2818	2.99638	2.21863	0	0	3.19679	0.968953	4.12837	6.9405	3.81118	8.40853
WBGene00008302	pals-38	protein_coding	V	12445164	12446995	1.72741	0.00158012	0.0558245	0.213216	NA	1.93859	1.55738	0	1.50091	0	1.49819	1.10932	2.04391	3.12541	1.0656	2.90686	3.09628	0	1.90559	4.20426
WBGene00008303	C54D10.9	protein_coding	V	12447153	12448705	1.11932	6.37499e-05	0.0407169	0.946974	NA	0.114866	1.72712	1.94164	2.25136	0	0	3.32795	0	0.781351	3.19679	0.968953	1.03209	0	0	1.05107
WBGene00008304	C54D10.10	protein_coding	V	12448682	12450002	6.05476	-0.00144546	0.0451429	0.223812	NA	-1.1251	0.924901	25.2414	3.75227	1.57045	10.4873	5.54658	3.06587	3.90676	9.59036	0.968953	3.09628	3.47025	3.81118	4.20426
WBGene00009200	F28C1.1	protein_coding	V	12450805	12453343	1215.5	4.55875e-05	0.00613757	0.84325	0.999804	0.031991	0.161785	1177.61	1218.74	1169.99	1170.09	1255.19	1198.76	1257.98	1255.27	1133.68	1628.64	1119.73	813.687	1402.12
WBGene00001179	egl-10	protein_coding	V	12453290	12463008	270.205	0.000287563	0.00701827	0.293834	0.999804	0.145512	0.138616	296.101	233.391	287.393	245.703	252.369	219.721	295.351	294.104	309.096	276.601	217.469	296.319	289.043
WBGene00198454	F28C1.13	ncRNA	V	12459197	12459335	2.03134	0.000946484	0.0429259	0.382754	NA	1.10403	1.26488	0	1.50091	3.1409	4.49457	1.10932	1.02196	3.90676	3.19679	1.93791	1.03209	1.15675	2.85839	1.05107
WBGene00009201	F28C1.3	protein_coding	V	12468663	12473539	652.146	0.00012303	0.00546534	0.693873	0.999804	0.0371997	0.0945102	600.939	638.636	680.005	665.197	631.755	699.018	636.02	660.669	668.578	634.737	598.04	662.193	702.112
WBGene00196202	W04D2.8	ncRNA	V	12475799	12475927	3.21293	-2.31722e-05	0.0332757	0.979559	NA	-0.0313613	1.22398	1.94164	2.25136	3.1409	0	3.88261	2.04391	0	6.39357	0.968953	1.03209	6.9405	4.76398	8.40853
WBGene00198728	W04D2.10	ncRNA	V	12478101	12478382	2.50597	-0.000315325	0.0382992	0.744358	NA	-0.475001	1.45667	0	4.50272	0	0	4.43726	1.02196	1.5627	2.13119	0	7.22465	5.78375	3.81118	2.10213
WBGene00000228	atn-1	protein_coding	V	12478411	12484449	927.279	-7.82498e-05	0.00585999	0.750217	0.999804	-0.0436737	0.137186	1049.46	788.727	967.398	928.879	767.092	893.19	897.773	1020.84	800.355	718.336	906.892	1241.49	1074.19
WBGene00198139	W04D2.9	ncRNA	V	12479261	12479407	1.26741	0.00110455	0.0530941	0.303857	NA	2.11354	2.05558	0.970822	0	0	0	0.554658	0	0.781351	3.19679	0.968953	6.19255	0	3.81118	0
WBGene00012242	srt-39	protein_coding	V	12484885	12486068	0.829851	0.00121937	0.0564142	0.241647	NA	2.76181	2.35875	0	0	0	2.99638	0.554658	0	0.781351	3.19679	0	0	1.15675	0	2.10213
WBGene00002133	inx-11	protein_coding	V	12487234	12493269	125.586	-0.000182616	0.00777604	0.466119	0.999804	-0.143728	0.19721	144.653	141.085	108.361	152.816	145.32	111.393	135.174	92.7068	130.809	112.498	119.145	111.477	127.179
WBGene00012244	mrps-11	protein_coding	V	12493239	12494622	641.487	-0.000100167	0.00560931	0.715715	0.999804	-0.041046	0.112704	688.313	578.6	581.067	623.248	672.8	622.372	632.113	585.012	579.434	754.459	765.769	559.291	696.857
WBGene00012243	W04D2.4	protein_coding	V	12494728	12497755	1475.19	-0.000224699	0.00567597	0.459507	0.999804	-0.0743363	0.100501	1466.91	1519.67	1496.64	1460.74	1524.2	1566.66	1410.34	1368.22	1479.59	1707.08	1447.09	1205.29	1525.1
WBGene00012245	rbm-25	protein_coding	V	12498213	12503708	2048.25	-0.000218136	0.00616661	0.416791	0.999804	-0.102394	0.1261	1833.88	2146.3	2176.65	1988.1	1918.56	2445.54	1867.43	1887.17	1978.6	2634.93	2056.7	1641.67	2051.68
WBGene00012142	T28H10.1	protein_coding	V	12503794	12505146	41.0916	-0.000412817	0.0149391	0.308709	0.999804	-0.325475	0.31974	39.8037	44.2768	29.8386	49.4403	52.6925	24.527	28.91	30.9023	32.9444	57.7972	58.9943	40.9702	43.0937
WBGene00012145	nlp-46	protein_coding	V	12505059	12506285	1.61791	-0.000268152	0.0401016	0.782273	NA	-0.446153	1.6144	3.88329	1.50091	0	0	2.21863	0	3.90676	0	0	3.09628	3.47025	1.90559	1.05107
WBGene00012143	T28H10.2	protein_coding	V	12510645	12512949	39.4272	-0.000308296	0.0135586	0.411547	0.999804	-0.275321	0.335277	55.3369	57.0345	34.5499	58.4295	49.9192	27.5928	45.3184	49.0174	29.0686	19.6098	24.2918	37.159	25.2256
WBGene00012144	lgmn-1	protein_coding	V	12513056	12514941	363.498	-0.000110878	0.00631332	0.63967	0.999804	-0.074507	0.159148	213.581	198.12	201.018	214.241	190.802	183.952	171.116	181.151	230.611	580.036	751.888	715.549	893.406
WBGene00000285	cal-1	protein_coding	V	12514835	12517248	20.173	0.000116521	0.013336	0.766916	0.999804	0.126495	0.426755	25.2414	12.7577	14.1341	20.9747	23.2956	13.2854	18.7524	15.9839	22.2859	26.8344	18.508	22.8671	27.3277
WBGene00007552	dyf-4	protein_coding	V	12523638	12525738	2.46338	0.000106175	0.030414	0.901306	NA	0.132952	1.07209	3.88329	3.00181	0	1.49819	1.10932	1.02196	3.12541	2.13119	2.90686	2.06418	2.3135	4.76398	4.20426
WBGene00009721	F45D3.1	protein_coding	V	12527058	12528353	1.91816	0.00131095	0.0499395	0.274634	NA	1.51575	1.38748	0.970822	0.750454	1.57045	2.99638	0.554658	3.06587	3.90676	0	4.84477	2.06418	1.15675	0.952795	2.10213
WBGene00009722	F45D3.2	protein_coding	V	12541039	12542977	14.119	3.7425e-05	0.0159507	0.937703	0.999804	0.0413557	0.529138	17.4748	14.2586	7.85226	25.4693	12.2025	14.3074	18.7524	17.0495	5.81372	6.19255	9.254	18.1031	16.8171
WBGene00009723	F45D3.3	protein_coding	V	12549211	12550385	183.609	-0.000610115	0.0153107	0.14956	0.999804	-0.333608	0.231497	182.515	213.879	166.468	169.296	206.333	111.393	168.772	165.167	114.336	152.75	208.215	314.422	213.366
WBGene00009724	F45D3.4	protein_coding	V	12552213	12553191	212.465	-0.000145355	0.00864218	0.577257	0.999804	-0.137147	0.246049	153.39	205.624	103.65	191.768	205.778	128.767	136.736	161.97	127.902	177.52	305.382	483.067	380.486
WBGene00201625	F45D3.15	ncRNA	V	12554533	12554637	0.965679	-0.0016486	0.0614109	0.160731	NA	-3.03083	2.16084	1.94164	0.750454	1.57045	0	0	0	0	0	0	1.03209	0	0.952795	6.3064
WBGene00004759	sel-1	protein_coding	V	12560732	12563383	1988.25	0.000218357	0.00563678	0.476625	0.999804	0.0703333	0.0988187	1859.12	1984.2	1956.78	1985.1	2002.32	2058.22	2035.42	2054.47	1999.92	2366.59	1914.42	1627.37	2003.33
WBGene00008452	mrps-5	protein_coding	V	12563487	12565801	1064.27	-0.000469257	0.00630742	0.177321	0.999804	-0.123422	0.0914877	1235.86	1121.93	1115.02	1086.19	1066.05	1190.58	1113.43	1001.66	1072.63	971.199	1073.46	920.4	867.129
WBGene00008454	E02A10.4	protein_coding	V	12566016	12567950	5.8408	-0.000941463	0.0344023	0.314231	NA	-0.779149	0.774207	8.7374	7.50454	3.1409	5.99277	8.31987	3.06587	5.46946	2.13119	3.87581	5.16046	10.4108	4.76398	7.35746
WBGene00008453	E02A10.3	protein_coding	V	12579599	12588004	17.4451	-0.000299985	0.0156738	0.496246	0.999804	-0.286168	0.420584	25.2414	14.2586	20.4159	14.9819	19.9677	19.4172	17.9711	13.8527	16.4722	13.4172	11.5675	17.1503	22.0724
WBGene00007584	C14C10.1	protein_coding	V	12588330	12589644	34.7604	-0.000228456	0.0163819	0.630366	0.999804	-0.234465	0.487239	88.3448	49.5299	15.7045	53.9349	53.8018	20.4391	42.193	57.5421	32.9444	18.5777	8.09725	7.62236	3.1532
WBGene00007590	ttr-43	protein_coding	V	12589633	12590701	4.62366	-0.000670016	0.0320265	0.448443	NA	-0.658656	0.868925	3.88329	6.75408	6.2818	7.49096	2.21863	5.10978	5.46946	1.0656	3.87581	2.06418	4.627	2.85839	8.40853
WBGene00007585	C14C10.2	protein_coding	V	12590976	12592479	150.239	-0.000594574	0.0122635	0.114658	0.999804	-0.266784	0.169108	126.207	152.342	157.045	131.841	157.523	127.745	117.984	111.887	130.809	194.033	213.999	157.211	174.477
WBGene00007587	mma-1	protein_coding	V	12592568	12596296	2990.66	-0.000277755	0.00551406	0.428108	0.999804	-0.0661087	0.083425	3075.56	3260.72	2930.46	3162.68	2964.65	3330.56	3007.42	2881.37	2969.84	3195.36	2740.34	2657.35	2702.29
WBGene00007586	ril-2	protein_coding	V	12596387	12599157	1944.89	-0.000333453	0.00555074	0.358153	0.999804	-0.0740401	0.0805757	2012.51	2032.98	1937.94	1884.72	1938.53	1981.57	1939.31	1964.96	1783.84	2115.79	1980.36	1735.04	1976
WBGene00007588	C14C10.5	protein_coding	V	12600192	12607304	8657.53	-0.000139988	0.00551444	0.645003	0.999804	-0.0453182	0.0983649	8336.45	8974.68	9945.67	8725.47	8407.51	10343.2	8404.21	8646.24	9356.21	8531.28	7680.82	7441.33	7754.76
WBGene00007589	erg-28	protein_coding	V	12607413	12608107	94.5826	-0.0018432	0.0290188	0.0376368	0.999804	-0.441945	0.212597	93.1989	85.5517	72.2408	85.3969	96.5105	94.02	60.9454	60.7389	64.9199	110.434	153.848	137.203	114.566
WBGene00013853	ZC116.1	protein_coding	V	12609826	12610857	17.7142	0.000913843	0.0272882	0.214618	0.999804	0.587909	0.473751	17.4748	17.2604	18.8454	28.4656	16.0851	21.4611	18.7524	45.8206	16.4722	12.3851	8.09725	2.85839	6.3064
WBGene00013855	cubn-1	protein_coding	V	12611329	12628749	94.4237	-4.82135e-05	0.00809607	0.846649	0.999804	-0.0498692	0.25786	99.9947	105.814	157.045	88.3933	79.3161	129.788	82.8232	122.543	142.436	49.5404	50.897	49.5454	69.3703
WBGene00013854	cyc-2.2	protein_coding	V	12611682	12612218	20.2099	-0.000325057	0.0159182	0.464773	0.999804	-0.302656	0.414025	42.7162	29.2677	23.5568	32.9602	21.6317	14.3074	24.2219	33.0335	21.317	5.16046	5.78375	6.66957	2.10213
WBGene00010174	F56H9.2	protein_coding	V	12637663	12638236	505.274	-1.73941e-05	0.00625678	0.938869	0.999804	-0.0132148	0.172312	485.411	532.822	380.049	413.501	462.585	536.527	459.435	524.273	408.898	402.516	571.435	809.876	581.239
WBGene00001670	gpa-8	protein_coding	V	12638666	12640484	1.37952	-0.000620468	0.0427333	0.54358	NA	-0.958855	1.5786	0.970822	1.50091	3.1409	0	1.10932	1.02196	0.781351	0	1.93791	0	2.3135	0.952795	4.20426
WBGene00001671	gpa-9	protein_coding	V	12645477	12649313	6.20866	-7.08673e-06	0.0219206	0.991362	NA	-0.00794665	0.734017	9.70822	4.50272	3.1409	1.49819	4.43726	2.04391	4.68811	5.32798	7.75162	5.16046	10.4108	10.4807	11.5617
WBGene00003011	lin-25	protein_coding	V	12649925	12658714	259.095	-9.96027e-05	0.00585639	0.6907	0.999804	-0.0530609	0.133351	296.101	264.91	254.413	226.227	259.58	238.116	262.534	274.924	250.959	244.606	201.275	278.216	316.371
WBGene00195166	W05B10.6	protein_coding	V	12656807	12658242	1.7914	-0.000273171	0.040727	0.778484	NA	-0.467988	1.66369	3.88329	0	0	4.49457	1.66397	1.02196	0	1.0656	1.93791	3.09628	2.3135	3.81118	0
WBGene00012277	ccch-3	protein_coding	V	12658669	12659687	438.363	-0.000414202	0.00806909	0.176247	0.999804	-0.180979	0.13382	396.095	384.983	384.761	370.053	409.892	362.795	346.92	318.613	362.388	649.186	644.31	440.191	628.537
WBGene00012276	his-74	protein_coding	V	12659704	12660330	1887.37	-0.000122897	0.00568664	0.64967	0.999804	-0.0528998	0.116463	1856.21	1996.96	1791.88	1883.23	1950.73	2285.09	1890.09	1815.77	1739.27	1755.59	1936.4	2099.01	1535.61
WBGene00012278	W05B10.3	protein_coding	V	12661266	12661719	2.97642	-0.00164013	0.0527527	0.208658	NA	-1.5343	1.22035	0.970822	6.75408	3.1409	0	3.88261	1.02196	0	2.13119	1.93791	5.16046	4.627	3.81118	5.25533
WBGene00012279	W05B10.4	protein_coding	V	12668226	12669689	15.6623	-0.000600311	0.0230794	0.343153	0.999804	-0.486958	0.513694	15.5332	18.7613	12.5636	17.9783	10.5385	14.3074	6.25081	12.7871	15.5032	16.5135	20.8215	30.4894	11.5617
WBGene00010735	frpr-15	protein_coding	V	12680107	12692539	3.43212	3.64337e-05	0.03144	0.966783	NA	0.0470102	1.12887	5.82493	0.750454	4.71135	2.99638	6.10124	0	3.12541	5.32798	2.90686	3.09628	3.47025	0	6.3064
WBGene00010734	parn-1	protein_coding	V	12692486	12695255	378.872	-0.000108015	0.0057958	0.673672	0.999804	-0.0536562	0.127415	383.475	391.737	435.015	406.01	371.066	478.276	395.364	380.417	385.643	358.136	343.555	329.667	266.971
WBGene00010737	K10C8.4	protein_coding	V	12696268	12696862	10.4135	-0.000541606	0.0231524	0.400024	0.999804	-0.470286	0.558814	8.7374	12.7577	15.7045	10.4873	12.2025	7.1537	11.7203	9.59036	4.84477	8.25674	13.881	9.52795	10.5107
WBGene00010736	istr-1	protein_coding	V	12697858	12704269	1733.27	-0.000123052	0.00534799	0.740177	0.999804	-0.0254503	0.0767458	1643.6	1768.82	1898.68	1706.44	1717.78	1720.97	1698.66	1735.85	1775.12	1784.49	1686.54	1706.46	1689.06
WBGene00011242	R11D1.1	protein_coding	V	12704377	12707766	627.697	-0.000200822	0.00606602	0.452258	0.999804	-0.0941483	0.125255	593.172	571.095	593.631	666.695	602.359	594.779	537.57	544.519	563.931	840.123	755.358	531.66	765.176
WBGene00011244	R11D1.3	protein_coding	V	12711293	12712099	8.78609	-0.00164836	0.0436985	0.163712	NA	-0.977791	0.702085	22.3289	16.51	3.1409	10.4873	13.3118	6.13174	3.90676	11.7215	6.78267	1.03209	6.9405	6.66957	5.25533
WBGene00045336	R11D1.12	protein_coding	V	12724558	12725993	0.830457	-0.000339736	0.0444499	0.722972	NA	-0.706893	1.99411	0.970822	3.00181	0	0	2.21863	1.02196	1.5627	0	0.968953	0	0	0	1.05107
WBGene00045517	R11D1.13	protein_coding	V	12727154	12727636	3.21997	0.00063906	0.0358871	0.506709	NA	0.727368	1.09548	1.94164	2.25136	1.57045	7.49096	3.32795	0	5.46946	2.13119	1.93791	3.09628	4.627	3.81118	4.20426
WBGene00004442	rpl-28	protein_coding	V	12727593	12728112	8399.78	-2.8109e-05	0.00562773	0.914091	0.999804	-0.0130931	0.121368	8689.83	9130.02	9466.68	9221.37	8882.85	11161.8	8957.41	9436.91	8644.03	5469.06	6069.47	8262.64	5805.04
WBGene00011247	mrpl-49	protein_coding	V	12728631	12729417	340.45	-0.00016494	0.00613005	0.516406	0.999804	-0.0884034	0.136237	409.687	362.469	309.379	383.537	343.333	324.982	384.425	299.432	336.227	307.564	320.42	335.384	309.013
WBGene00011248	R11D1.10	protein_coding	V	12729520	12731794	282.314	-0.000964753	0.0143348	0.0468824	0.999804	-0.262895	0.132283	297.072	287.424	281.111	298.14	262.353	298.411	249.251	225.906	246.114	362.264	307.696	250.585	303.758
WBGene00000984	dhs-21	protein_coding	V	12731767	12733645	120.604	8.84049e-05	0.0087744	0.738052	0.999804	0.0916311	0.273988	161.156	116.32	65.959	121.353	123.134	80.7346	138.299	133.199	98.8332	85.6637	134.183	132.439	176.579
WBGene00007604	xbx-9	protein_coding	V	12734198	12736041	10.3843	-0.00045356	0.0249868	0.52362	0.999804	-0.443977	0.696135	13.5915	15.0091	4.71135	14.9819	11.6478	6.13174	16.4084	6.39357	1.93791	2.06418	5.78375	24.7727	11.5617
WBGene00007605	hrg-7	protein_coding	V	12742041	12744171	401.863	-0.000261411	0.0119225	0.434715	0.999804	-0.237511	0.304054	447.549	417.252	675.294	347.58	344.443	678.579	464.904	417.713	420.526	293.114	229.037	280.122	208.111
WBGene00007609	C15C8.7	protein_coding	V	12744165	12745050	194.688	-0.000302748	0.0074399	0.27266	0.999804	-0.160279	0.146112	192.223	176.357	193.165	193.267	179.709	155.337	179.711	163.036	156.97	254.927	248.701	231.529	206.009
WBGene00007606	C15C8.4	protein_coding	V	12745201	12747463	610.651	-2.42245e-06	0.00575446	0.992133	0.999804	-0.00132876	0.134771	523.273	566.593	610.906	654.71	519.16	580.471	577.419	553.044	564.9	819.481	631.586	581.205	755.716
WBGene00007607	C15C8.5	protein_coding	V	12748007	12749992	0.999191	0.000858572	0.0500145	0.401623	NA	1.7343	2.06777	0	1.50091	0	0	2.21863	0	0.781351	5.32798	0	0	1.15675	0.952795	1.05107
WBGene00007608	C15C8.6	protein_coding	V	12749707	12751545	2.01308	0.000731731	0.0397035	0.474271	NA	0.895591	1.25162	1.94164	0.750454	1.57045	1.49819	2.21863	2.04391	1.5627	5.32798	0.968953	2.06418	2.3135	2.85839	1.05107
WBGene00001675	gpa-13	protein_coding	V	12752603	12754939	6.75924	0.00373019	0.0718284	0.0656361	NA	1.4563	0.791078	1.94164	3.00181	3.1409	2.99638	3.88261	3.06587	8.59486	7.45917	5.81372	11.353	9.254	20.0087	7.35746
WBGene00008936	papl-1	protein_coding	V	12757565	12759760	935.564	0.000771461	0.00837041	0.0612595	0.999804	0.167894	0.0897055	841.703	842.009	851.185	955.846	932.38	810.412	968.094	914.281	963.139	894.824	934.654	1158.6	1095.21
WBGene00006512	abcf-1	protein_coding	V	12761044	12763375	2255.77	0.000143422	0.00557676	0.623329	0.999804	0.0511146	0.104074	2301.82	2273.12	2511.15	2430.07	2380.59	2541.61	2480.79	2367.75	2486.33	2144.69	1737.44	1616.89	2052.73
WBGene00004738	scc-3	protein_coding	V	12763945	12767933	3688.45	-8.10423e-05	0.00547776	0.786231	0.999804	-0.0270734	0.0998252	3266.82	3857.33	4281.05	3667.57	3501	4044.9	3569.99	3690.16	3924.26	3772.3	3633.35	3315.73	3425.42
WBGene00008937	srt-43	protein_coding	V	12769246	12771018	1.98457	0.000128508	0.0338509	0.888116	NA	0.174937	1.24343	3.88329	0.750454	1.57045	4.49457	1.10932	2.04391	4.68811	1.0656	0.968953	2.06418	1.15675	0.952795	1.05107
WBGene00013902	ZC455.1	protein_coding	V	12773522	12783066	5.07968	-0.000390548	0.0259006	0.599189	NA	-0.405767	0.772056	5.82493	10.5064	3.1409	7.49096	4.43726	8.17565	6.25081	3.19679	5.81372	4.12837	1.15675	3.81118	2.10213
WBGene00001429	fkb-4	protein_coding	V	12785153	12787126	8.16225	0.000277628	0.0216876	0.661112	NA	0.28948	0.660343	9.70822	10.5064	3.1409	4.49457	7.21055	9.19761	6.25081	6.39357	17.4412	4.12837	6.9405	13.3391	7.35746
WBGene00013906	ugt-5	protein_coding	V	12790676	12792965	99.47	0.000256336	0.00918104	0.355687	0.999804	0.196333	0.212571	87.374	111.067	78.5226	110.866	119.251	81.7565	100.794	96.9692	124.026	76.3748	87.913	116.241	101.953
WBGene00013905	ugt-4	protein_coding	V	12793014	12795336	54.7245	-0.000122476	0.00917741	0.653607	0.999804	-0.124084	0.276506	57.2785	41.275	56.5362	67.4186	77.6521	62.3394	46.8811	53.2798	40.696	39.2195	69.405	44.7814	54.6554
WBGene00013904	ugt-6	protein_coding	V	12795481	12798224	44.2659	-0.000267329	0.0119125	0.423504	0.999804	-0.240223	0.300145	50.4828	54.0327	26.6977	41.9494	43.2633	39.8563	32.8168	40.4926	41.665	23.7381	40.4863	69.5541	70.4214
WBGene00013903	ugt-3	protein_coding	V	12798308	12800271	2.73313	-1.1061e-07	0.0329434	0.999902	NA	-0.000148394	1.20665	1.94164	5.25318	0	10.4873	2.21863	2.04391	4.68811	1.0656	1.93791	1.03209	0	3.81118	1.05107
WBGene00013896	ZC443.1	protein_coding	V	12808422	12810080	7.6333	0.000160328	0.0207113	0.794343	NA	0.17419	0.668225	5.82493	9.7559	3.1409	13.4837	9.98384	5.10978	6.25081	8.52476	7.75162	6.19255	3.47025	12.3863	7.35746
WBGene00013897	ZC443.2	protein_coding	V	12810212	12811192	1.17393	0.00090793	0.048125	0.397152	NA	1.4886	1.75808	1.94164	0	0	0	0.554658	0	0.781351	2.13119	2.90686	1.03209	0	3.81118	2.10213
WBGene00013898	ZC443.3	protein_coding	V	12812296	12814122	59.7918	-6.13447e-05	0.00833137	0.809515	0.999804	-0.0637463	0.26445	41.7454	40.5245	45.5431	46.4439	52.1379	47.01	37.5049	42.6238	41.665	63.9897	100.637	102.902	114.566
WBGene00013899	ZC443.4	protein_coding	V	12816912	12819886	20.2289	-0.000873658	0.0269645	0.230457	0.999804	-0.58348	0.486565	37.8621	19.5118	6.2818	11.9855	22.741	21.4611	11.7203	15.9839	16.4722	20.6418	16.1945	29.5367	32.583
WBGene00013900	ugt-18	protein_coding	V	12820260	12822778	2.89993	0.00131348	0.0477914	0.271626	NA	1.34031	1.21921	1.94164	0	3.1409	0	3.88261	4.08783	2.34405	4.26238	4.84477	4.12837	0	3.81118	5.25533
WBGene00013901	ugt-16	protein_coding	V	12825024	12827442	68.6557	-3.75874e-05	0.00743455	0.873428	0.999804	-0.0368856	0.23154	79.6074	86.3022	78.5226	103.375	95.4012	64.3833	75.0097	83.1164	81.3921	38.1874	33.5458	29.5367	44.1448
WBGene00008097	ugt-15	protein_coding	V	12827519	12830114	4.24892	-0.000240082	0.0297062	0.775372	NA	-0.286968	1.00565	3.88329	3.00181	10.9932	16.4801	2.77329	2.04391	3.12541	2.13119	8.72058	1.03209	0	0	1.05107
WBGene00008099	C44H9.4	protein_coding	V	12835688	12839854	89.0094	0.00165163	0.0277107	0.0453645	0.999804	0.445033	0.222377	88.3448	66.7904	53.3953	91.3897	72.6602	86.8663	101.576	108.691	77.5162	100.113	98.3238	100.044	111.413
WBGene00077564	C44H9.9	pseudogene	V	12840387	12841674	2.42317	0.000229609	0.0325474	0.79752	NA	0.29437	1.14738	2.91247	1.50091	1.57045	5.99277	1.10932	4.08783	2.34405	2.13119	2.90686	1.03209	0	3.81118	2.10213
WBGene00008101	C44H9.6	protein_coding	V	12842489	12845347	65.7107	-0.000279462	0.0100032	0.339862	0.999804	-0.217464	0.227845	81.5491	67.5408	64.3885	74.9096	68.7776	57.2296	57.0386	63.9357	63.9509	48.5083	56.6808	66.6957	83.0342
WBGene00008100	C44H9.5	protein_coding	V	12846091	12849864	73.3712	-0.00016627	0.00851135	0.520985	0.999804	-0.148598	0.231523	74.7533	76.5463	78.5226	50.9385	77.0975	55.1857	82.8232	62.8701	60.0751	73.2786	84.4428	84.7988	92.4938
WBGene00008102	C44H9.7	protein_coding	V	12852902	12854866	1.6923	0.00104676	0.0500627	0.342604	NA	1.6766	1.76664	0.970822	0	0	0	0	1.02196	1.5627	0	1.93791	2.06418	3.47025	5.71677	5.25533
WBGene00011587	anp-1	protein_coding	V	12859444	12863837	591.484	-6.43601e-05	0.0057756	0.796281	0.999804	-0.0341692	0.132355	605.793	481.791	466.424	521.371	464.803	457.837	501.628	512.551	506.762	559.394	704.461	857.516	1048.96
WBGene00011592	nspg-1	protein_coding	V	12863761	12868097	10.777	-0.000528842	0.023321	0.416367	0.999804	-0.467323	0.574997	16.504	7.50454	6.2818	7.49096	11.6478	13.2854	6.25081	7.45917	8.72058	12.3851	10.4108	14.2919	17.8681
WBGene00011591	T07F10.5	protein_coding	V	12865915	12866445	42.7928	0.000113632	0.00901047	0.672966	0.999804	0.115563	0.273793	36.8912	42.0254	42.4022	41.9494	56.0205	56.2076	47.6624	38.3614	44.5718	42.3158	46.27	34.3006	27.3277
WBGene00011589	T07F10.3	protein_coding	V	12867962	12870045	756.51	-0.000181691	0.00556127	0.553758	0.999804	-0.0579345	0.0978394	749.475	734.694	686.287	747.597	735.477	709.238	710.248	705.424	673.422	776.133	942.752	855.61	808.27
WBGene00011590	bus-19	protein_coding	V	12872053	12882119	11.3711	3.26827e-05	0.0164487	0.94727	0.999804	0.0361027	0.545885	16.504	9.00544	10.9932	16.4801	7.76521	7.1537	10.1576	13.8527	13.5653	7.22465	11.5675	16.1975	7.35746
WBGene00011287	glb-24	protein_coding	V	12882033	12885960	7.32236	-0.000607228	0.0277141	0.432865	NA	-0.55801	0.711477	9.70822	6.75408	6.2818	14.9819	8.87453	4.08783	5.46946	3.19679	6.78267	5.16046	12.7243	3.81118	7.35746
WBGene00011283	ttbk-7	protein_coding	V	12891523	12895872	145.608	-0.000245692	0.00796218	0.350273	0.999804	-0.167081	0.178876	153.39	150.841	117.784	142.328	133.673	116.503	146.894	112.953	118.212	194.033	158.475	163.881	183.937
WBGene00011284	ttr-27	protein_coding	V	12903550	12904098	3.42672	0.000234313	0.0275002	0.767421	NA	0.269106	0.909912	4.85411	3.75227	1.57045	1.49819	2.77329	4.08783	4.68811	3.19679	4.84477	5.16046	1.15675	3.81118	3.1532
WBGene00011286	ttr-29	protein_coding	V	12906128	12906832	2.09116	0.00031511	0.0344204	0.733634	NA	0.413394	1.21481	1.94164	1.50091	3.1409	0	1.10932	1.02196	2.34405	3.19679	2.90686	5.16046	0	3.81118	1.05107
WBGene00003738	nid-1	protein_coding	V	12910107	12917221	1626.95	0.000514797	0.00605538	0.17021	0.999804	0.111881	0.0815737	1747.48	1594.71	1661.54	1645.01	1585.21	1629	1737.73	1899.96	1770.28	1329.33	1236.57	1747.43	1566.09
WBGene00010062	lipl-1	protein_coding	V	12919986	12921692	11.3915	-0.00154896	0.0401565	0.157152	0.999804	-0.864751	0.611255	25.2414	13.5082	14.1341	29.9638	9.42919	9.19761	7.03216	11.7215	10.6585	0	3.47025	9.52795	4.20426
WBGene00010063	dhrs-4	protein_coding	V	12922608	12924156	89.8421	-0.000200352	0.00810428	0.434711	0.999804	-0.157445	0.201554	105.82	102.062	84.8044	100.379	88.1906	70.515	94.5435	88.4444	81.3921	68.1181	84.4428	96.2323	103.004
WBGene00004150	pqn-67	protein_coding	V	12924428	12928177	7.05751	-5.34144e-05	0.0197009	0.927969	NA	-0.0590694	0.653422	4.85411	11.2568	9.42271	2.99638	8.31987	7.1537	5.46946	11.7215	7.75162	3.09628	4.627	6.66957	8.40853
WBGene00011796	T16G1.2	protein_coding	V	12929482	12933000	4.93869	0.00165308	0.0482842	0.192133	NA	1.20762	0.925878	4.85411	4.50272	0	0	5.54658	3.06587	2.34405	12.7871	8.72058	4.12837	3.47025	9.52795	5.25533
WBGene00011801	T16G1.7	protein_coding	V	12932941	12935112	26.3856	-3.23887e-05	0.0131589	0.934355	0.999804	-0.0361038	0.438326	31.0663	31.5191	26.6977	70.415	28.8422	28.6148	34.3795	27.7055	25.1928	3.09628	17.3513	7.62236	10.5107
WBGene00011800	T16G1.6	protein_coding	V	12935538	12937174	16.7963	0.000404045	0.01819	0.423452	0.999804	0.360627	0.450532	21.3581	24.0145	10.9932	19.4765	24.405	16.3513	27.3473	30.9023	16.4722	12.3851	4.627	4.76398	5.25533
WBGene00011799	T16G1.5	protein_coding	V	12937574	12939552	6.11867	0.000384185	0.0264565	0.612541	NA	0.404708	0.799108	10.679	1.50091	4.71135	10.4873	2.21863	3.06587	7.81351	7.45917	6.78267	2.06418	4.627	7.62236	10.5107
WBGene00011798	T16G1.4	protein_coding	V	12940141	12941847	5.3633	3.80005e-05	0.02554	0.959552	NA	0.0440867	0.869281	5.82493	8.25499	1.57045	10.4873	4.99192	0	7.81351	3.19679	5.81372	2.06418	4.627	6.66957	8.40853
WBGene00001711	grl-2	protein_coding	V	12945075	12946858	0.834351	0.000983875	0.0519069	0.344042	NA	2.00207	2.11588	0	0.750454	0	0	0.554658	0	2.34405	2.13119	0	0	1.15675	2.85839	1.05107
WBGene00011802	T16G1.9	protein_coding	V	12946798	12950862	668.085	1.32055e-05	0.00546184	0.964349	0.999804	0.0045124	0.100956	705.788	679.161	658.019	723.626	682.784	617.262	693.059	709.686	649.199	554.234	557.554	784.151	670.58
WBGene00194787	T16G1.13	protein_coding	V	12949907	12950248	2.16258	-0.000723572	0.0413145	0.484586	NA	-0.957648	1.37013	2.91247	2.25136	0	4.49457	3.88261	5.10978	0	2.13119	0.968953	3.09628	2.3135	0.952795	0
WBGene00219337	T16G1.18	protein_coding	V	12951304	12952095	2.03789	-0.000558784	0.0397048	0.576732	NA	-0.780066	1.39756	4.85411	0	1.57045	1.49819	1.66397	5.10978	1.5627	2.13119	0	1.03209	1.15675	3.81118	2.10213
WBGene00004151	pqn-68	protein_coding	V	12952636	12953208	90.7315	-8.7264e-05	0.00705408	0.70771	0.999804	-0.075946	0.202559	80.5782	80.2985	92.6566	77.9059	97.6198	75.6248	79.6978	88.4444	70.7336	100.113	109.891	112.43	113.515
WBGene00001233	eif-3.K	protein_coding	V	12954002	12955229	1220.42	-0.000101066	0.00536291	0.775828	0.999804	-0.0229921	0.080742	1242.65	1239	1297.19	1246.5	1308.44	1310.15	1265.79	1259.53	1188.91	1142.53	1201.86	1143.35	1019.53
WBGene00011307	mpst-7	protein_coding	V	12955210	12961135	28.1264	6.28418e-05	0.0115609	0.854763	0.999804	0.0697011	0.380787	32.0371	34.5209	23.5568	14.9819	44.9273	27.5928	28.1286	37.2958	31.0065	19.6098	12.7243	26.6783	32.583
WBGene00011305	hrg-9	protein_coding	V	12961474	12963343	13.0418	0.000483968	0.0216994	0.424174	0.999804	0.430199	0.538287	10.679	7.50454	6.2818	16.4801	7.21055	9.19761	10.1576	13.8527	9.68953	17.5456	17.3513	25.7255	17.8681
WBGene00005113	srd-35	protein_coding	V	12964376	12966001	1.14444	-1.11104e-05	0.0391813	0.990739	NA	-0.0186146	1.60373	2.91247	2.25136	0	1.49819	0.554658	0	2.34405	1.0656	1.93791	0	2.3135	0	0
WBGene00011306	R186.3	protein_coding	V	12966003	12967210	757.453	-0.000512666	0.00675461	0.142557	0.999804	-0.139418	0.0950792	786.366	781.973	741.253	704.15	799.817	812.455	742.284	659.603	695.708	795.743	861.779	738.416	727.338
WBGene00011309	R186.8	protein_coding	V	12967308	12967982	262.661	2.09157e-05	0.00612854	0.92724	0.999804	0.0149425	0.163631	217.464	204.874	223.004	242.707	257.916	182.93	245.344	207.791	195.729	409.741	375.944	280.122	371.026
WBGene00003031	lin-46	protein_coding	V	12968855	12970730	8.87452	-0.000367002	0.0222027	0.56527	NA	-0.36452	0.633912	12.6207	9.7559	6.2818	4.49457	8.31987	12.2635	5.46946	13.8527	3.87581	6.19255	8.09725	10.4807	13.6639
WBGene00011308	pnn-1	protein_coding	V	12971110	12973281	910.494	-0.00017016	0.00610765	0.506969	0.999804	-0.0888633	0.133918	916.456	949.324	942.271	942.362	980.635	888.08	900.117	905.756	834.269	1088.86	868.72	643.137	976.44
WBGene00004793	shw-3	protein_coding	V	12973261	12987161	7.0033	0.00183286	0.0458026	0.142009	NA	0.999977	0.681021	5.82493	5.25318	1.57045	8.98915	7.76521	4.08783	7.81351	10.656	8.72058	9.28883	8.09725	6.66957	6.3064
WBGene00008851	F15B9.8	protein_coding	V	12988556	12992184	6.92031	-0.000217483	0.0221443	0.738799	NA	-0.234203	0.702376	10.679	8.25499	3.1409	5.99277	4.99192	1.02196	5.46946	6.39357	7.75162	5.16046	10.4108	13.3391	7.35746
WBGene00138724	F15B9.11	protein_coding	V	12992755	12992895	1.09761	-0.00193507	0.0632489	0.144946	NA	-2.63356	1.80675	0.970822	2.25136	3.1409	1.49819	1.10932	2.04391	0	1.0656	0	1.03209	1.15675	0	0
WBGene00001109	dsl-7	protein_coding	V	12993150	12994824	2.0599	-0.000240155	0.0346865	0.795629	NA	-0.326346	1.25999	5.82493	0.750454	0	1.49819	3.88261	2.04391	2.34405	2.13119	0.968953	2.06418	2.3135	1.90559	1.05107
WBGene00001389	far-5	protein_coding	V	12995569	12996836	29.7113	-0.000485426	0.0188296	0.344299	0.999804	-0.39723	0.420036	46.5995	33.7704	17.275	47.9421	30.5062	16.3513	26.5659	29.8367	19.3791	27.8665	24.2918	23.8199	42.0426
WBGene00001387	far-3	protein_coding	V	12996787	12997522	114.426	8.66114e-05	0.00866928	0.740852	0.999804	0.0894639	0.270508	51.4536	88.5535	54.9658	76.4078	95.4012	78.6907	58.6013	57.5421	94.9574	137.268	143.437	341.101	209.162
WBGene00001388	far-4	protein_coding	V	12998427	12999659	2.47825	-0.00123464	0.0481442	0.293855	NA	-1.40125	1.3349	4.85411	0.750454	1.57045	1.49819	1.66397	1.02196	1.5627	1.0656	0	4.12837	6.9405	1.90559	5.25533
WBGene00008848	inft-2	protein_coding	V	13002317	13006987	1960.03	0.000104238	0.0055938	0.708171	0.999804	0.0414289	0.11068	1719.33	2120.03	2200.2	1937.16	1843.68	2288.16	1951.82	2055.53	2204.37	1951.69	1824.2	1653.1	1731.11
WBGene00045418	F15B9.10	protein_coding	V	13006970	13008925	508.131	0.000189122	0.00612658	0.469111	0.999804	0.0945432	0.130598	503.857	414.25	478.988	510.883	487.544	380.168	496.939	501.895	489.321	668.796	674.386	446.861	551.81
WBGene00008849	try-10	protein_coding	V	13010275	13013258	59.427	0.000288953	0.0105409	0.340492	0.999804	0.229182	0.240436	51.4536	49.5299	56.5362	68.9168	63.231	54.1637	70.3216	60.7389	51.3545	56.7651	58.9943	59.0733	71.4725
WBGene00008850	F15B9.6	protein_coding	V	13014144	13016641	2.09893	0.000618731	0.0373572	0.529206	NA	0.753322	1.19723	1.94164	1.50091	1.57045	0	1.10932	0	2.34405	4.26238	1.93791	6.19255	3.47025	1.90559	1.05107
WBGene00001475	fmi-1	protein_coding	V	13019061	13033401	63.1931	0.000435407	0.0143377	0.264008	0.999804	0.318767	0.285386	52.4244	47.2786	20.4159	52.4367	36.6074	44.9661	43.7557	54.3454	58.1372	86.6958	68.2483	124.816	131.383
WBGene00012337	scyl-1	protein_coding	V	13036894	13041721	2739.94	0.000197739	0.00555302	0.528576	0.999804	0.0599829	0.0951836	2496.95	2668.61	2911.62	2825.59	2664.58	2754.17	2833.96	2715.14	2862.29	3121.05	2677.88	2311.48	2775.87
WBGene00200931	W07G4.11	ncRNA	V	13043296	13043424	6.4711	0.000211767	0.0229655	0.75405	NA	0.230406	0.735406	2.91247	6.00363	12.5636	4.49457	8.87453	9.19761	7.03216	3.19679	13.5653	3.09628	2.3135	6.66957	4.20426
WBGene00002250	lap-2	protein_coding	V	13043712	13046154	5058.09	0.000142513	0.00541898	0.670552	0.999804	0.0369036	0.0867521	4890.03	5175.88	5564.11	5173.25	5081.78	5745.44	5122.54	5513.39	5393.19	4426.64	4957.83	4597.24	4113.87
WBGene00012339	W07G4.5	protein_coding	V	13047980	13049236	212.144	-0.000257872	0.00686321	0.333703	0.999804	-0.136792	0.141507	226.202	236.393	196.306	197.761	200.786	216.655	210.184	217.381	176.349	175.456	193.177	261.066	250.154
WBGene00005652	srr-1	protein_coding	V	13049730	13053735	3.27173	-0.000709757	0.0377736	0.476208	NA	-0.818681	1.14916	11.6499	2.25136	0	2.99638	3.32795	0	3.90676	3.19679	0.968953	5.16046	1.15675	4.76398	3.1532
WBGene00009630	F42E8.1	protein_coding	V	13062136	13064195	1.04516	-0.00150161	0.0576805	0.207878	NA	-2.40566	1.91013	1.94164	3.00181	0	1.49819	1.10932	3.06587	0.781351	0	0	1.03209	1.15675	0	0
WBGene00007908	C34B4.3	protein_coding	V	13066640	13071152	6.646	-2.87523e-05	0.0202086	0.962162	NA	-0.0319212	0.672864	6.79576	9.00544	4.71135	11.9855	6.10124	7.1537	4.68811	9.59036	6.78267	6.19255	3.47025	5.71677	4.20426
WBGene00007907	C34B4.2	protein_coding	V	13083055	13090260	828.913	8.24362e-07	0.00561005	0.99749	0.999804	0.000377877	0.120111	720.35	833.004	990.955	816.514	833.651	892.168	814.168	855.673	866.244	850.444	815.509	826.074	661.12
WBGene00007909	C34B4.4	protein_coding	V	13090405	13092553	1.6501	-0.000200907	0.0419218	0.83455	NA	-0.3766	1.80304	0	1.50091	4.71135	0	0	2.04391	1.5627	0	2.90686	0	3.47025	0	5.25533
WBGene00077698	lurp-4	protein_coding	V	13092649	13094482	5.63568	0.000413055	0.029922	0.624042	NA	0.459571	0.937652	1.94164	4.50272	0	4.49457	2.77329	0	3.12541	3.19679	3.87581	4.12837	9.254	18.1031	17.8681
WBGene00007910	C34B4.5	protein_coding	V	13095954	13097457	0.936405	-8.12692e-05	0.0449648	0.929785	NA	-0.192809	2.18814	1.94164	0	0	2.99638	2.21863	0	0.781351	0	0.968953	0	2.3135	0.952795	0
WBGene00003143	max-1	protein_coding	V	13098903	13120220	36.8582	-2.92541e-05	0.0094419	0.917834	0.999804	-0.0322229	0.312349	34.9496	31.5191	39.2613	32.9602	22.1863	17.3733	37.5049	39.427	25.1928	33.027	31.2323	71.4596	63.064
WBGene00007150	acly-2	protein_coding	V	13116488	13120131	5963.77	1.98413e-05	0.00546327	0.946426	0.999804	0.00678984	0.101046	5224.97	5885.06	6611.6	5862.42	5699.67	6575.27	5571.82	5873.56	6351.49	6780.85	6099.55	5250.85	5741.97
WBGene00001137	eat-6	protein_coding	V	13126414	13129995	12688.6	0.000209564	0.0057016	0.478339	0.999804	0.0739237	0.104268	12183.8	13131.4	13777.6	12933.9	12163.7	15675.8	13167.3	14040.3	13937.4	11452.1	11245.9	11667.9	9575.21
WBGene00219786	B0365.10	ncRNA	V	13130359	13130478	3.20478	0.000267143	0.029017	0.746408	NA	0.311913	0.964543	1.94164	4.50272	4.71135	2.99638	2.21863	4.08783	0.781351	7.45917	5.81372	1.03209	1.15675	2.85839	2.10213
WBGene00219208	B0365.9	protein_coding	V	13131873	13133565	6.13807	-9.29009e-05	0.0225861	0.889947	NA	-0.103913	0.750972	8.7374	6.00363	1.57045	4.49457	6.6559	5.10978	8.59486	2.13119	4.84477	4.12837	4.627	12.3863	10.5107
WBGene00007152	clec-225	protein_coding	V	13133635	13134886	7.18603	0.00154082	0.0414007	0.170144	NA	0.91771	0.669011	3.88329	7.50454	3.1409	10.4873	8.87453	8.17565	13.283	9.59036	5.81372	5.16046	4.627	7.62236	5.25533
WBGene00007153	clec-41	protein_coding	V	13134903	13138101	1373.72	0.0419834	0.115543	0.000313983	0.15569	0.345128	0.0957763	1198.97	1142.94	1217.1	1346.87	1268.5	1436.87	1371.27	1634.62	1514.47	1241.61	1281.68	1714.08	1489.36
WBGene00007154	dhc-3	protein_coding	V	13138981	13152466	5.73243	0.000749321	0.0307386	0.376547	NA	0.659884	0.746242	5.82493	3.00181	6.2818	5.99277	4.99192	6.13174	3.90676	12.7871	6.78267	2.06418	5.78375	5.71677	5.25533
WBGene00011647	noca-1	protein_coding	V	13152919	13176115	3787.09	-0.000225452	0.00562158	0.469165	0.999804	-0.070113	0.0968628	3563.89	3786.79	3905.71	3720.01	3586.42	4133.81	3536.4	3471.71	3711.09	4558.75	3700.45	3535.82	4021.38
WBGene00201507	K03H4.7	ncRNA	V	13154786	13154926	4.63118	-0.000267053	0.0256983	0.720434	NA	-0.294397	0.822615	2.91247	8.25499	6.2818	4.49457	2.77329	1.02196	2.34405	7.45917	4.84477	4.12837	3.47025	3.81118	8.40853
WBGene00198211	K03H4.5	ncRNA	V	13156268	13156479	4.69067	0.000477092	0.0278763	0.545643	NA	0.487563	0.806821	1.94164	4.50272	6.2818	1.49819	4.43726	5.10978	7.03216	3.19679	6.78267	6.19255	6.9405	2.85839	4.20426
WBGene00200433	K03H4.6	ncRNA	V	13159982	13160124	3.4228	-0.00062183	0.0331918	0.494848	NA	-0.657544	0.963266	1.94164	6.75408	4.71135	2.99638	2.21863	1.02196	0.781351	3.19679	4.84477	4.12837	6.9405	2.85839	2.10213
WBGene00197278	K03H4.3	ncRNA	V	13166271	13166493	5.88378	0.00101112	0.0346725	0.282789	NA	0.786994	0.732719	4.85411	6.75408	3.1409	5.99277	6.6559	9.19761	4.68811	8.52476	13.5653	3.09628	0	4.76398	5.25533
WBGene00198037	K03H4.4	ncRNA	V	13166787	13166926	3.41742	0.000137545	0.0298924	0.870832	NA	0.169456	1.04216	4.85411	3.75227	0	0	3.88261	6.13174	1.5627	3.19679	5.81372	3.09628	2.3135	6.66957	3.1532
WBGene00195386	T09E8.6	ncRNA	V	13169697	13169844	3.41933	-0.000263661	0.0295459	0.752941	NA	-0.311567	0.989845	1.94164	6.00363	6.2818	4.49457	3.88261	1.02196	1.5627	2.13119	7.75162	5.16046	2.3135	1.90559	0
WBGene00001874	him-17	protein_coding	V	13176711	13180185	2489.85	1.79564e-05	0.00542615	0.953652	0.999804	0.00553764	0.0952782	2562	2548.54	2669.77	2498.98	2548.65	2759.28	2505.79	2552.1	2749.89	2609.13	2171.22	1916.07	2276.61
WBGene00011648	cni-1	protein_coding	V	13180330	13181534	437.112	-0.000239923	0.00637558	0.372888	0.999804	-0.115433	0.129543	474.732	466.032	438.156	452.454	421.54	483.385	479.75	397.467	395.333	394.259	431.468	482.114	365.771
WBGene00011649	T09E8.4	protein_coding	V	13181580	13184237	1.6483	-0.000622061	0.0410833	0.541129	NA	-0.883303	1.44541	0	2.25136	3.1409	1.49819	2.21863	2.04391	0.781351	1.0656	0.968953	1.03209	3.47025	1.90559	1.05107
WBGene00006311	sun-1	protein_coding	V	13191700	13193538	1640.32	-0.000674084	0.00624234	0.108553	0.999804	-0.116957	0.0728828	1663.02	1680.27	1782.46	1648.01	1641.79	1731.19	1562.7	1538.72	1618.15	1727.72	1788.34	1437.77	1504.08
WBGene00010187	F57B1.1	protein_coding	V	13193928	13195648	5.16495	-0.000630329	0.0336371	0.493372	NA	-0.671304	0.98007	10.679	9.00544	1.57045	10.4873	3.32795	1.02196	5.46946	6.39357	1.93791	3.09628	4.627	9.52795	0
WBGene00045488	F57B1.9	protein_coding	V	13196088	13197923	24.9033	-9.44009e-05	0.0127935	0.803011	0.999804	-0.103503	0.414922	32.0371	29.2677	17.275	17.9783	37.1621	14.3074	22.6592	33.0335	19.3791	23.7381	27.762	22.8671	26.2766
WBGene00000732	col-159	protein_coding	V	13198231	13202177	3345.09	-0.000349227	0.0157191	0.421861	0.999804	-0.313684	0.390544	6857.89	5334.98	3024.69	5173.25	4107.24	3092.44	4531.06	4933.71	2780.9	762.716	510.127	1593.07	784.095
WBGene00000733	col-160	protein_coding	V	13200982	13202189	9308.57	-0.000236528	0.0077476	0.36291	0.999804	-0.159672	0.175496	14314.8	13078.9	8175.77	11700.9	10059.3	9249.73	11414.8	11806.8	8629.5	4527.79	4419.94	7919.63	5713.59
WBGene00010188	F57B1.5	protein_coding	V	13207726	13208897	24.7669	-0.000132253	0.0128491	0.725331	0.999804	-0.142141	0.404564	26.2122	27.0163	25.1272	35.9566	27.7329	12.2635	31.2541	14.9183	24.2238	19.6098	26.6053	24.7727	26.2766
WBGene00010189	F57B1.6	protein_coding	V	13209645	13213462	4.98011	0.000309074	0.027912	0.699052	NA	0.34736	0.898499	1.94164	1.50091	6.2818	4.49457	1.10932	2.04391	3.90676	3.19679	3.87581	5.16046	3.47025	16.1975	11.5617
WBGene00007929	dmd-10	protein_coding	V	13222116	13236607	2.00133	-0.000505883	0.0383876	0.607446	NA	-0.691868	1.34677	4.85411	0.750454	3.1409	4.49457	0.554658	0	3.12541	1.0656	0.968953	0	0	2.85839	4.20426
WBGene00003850	odr-3	protein_coding	V	13246324	13249536	7.16335	-0.000291008	0.0238599	0.675378	NA	-0.30932	0.738626	13.5915	5.25318	1.57045	7.49096	3.88261	2.04391	7.81351	4.26238	4.84477	5.16046	9.254	14.2919	13.6639
WBGene00007931	C34D1.4	protein_coding	V	13257097	13259311	41.5584	-0.000620974	0.0182786	0.204131	0.999804	-0.398977	0.314187	37.8621	51.0309	28.2681	49.4403	36.6074	27.5928	25.7846	33.0335	32.9444	53.6688	65.9348	47.6398	50.4512
WBGene00007932	zip-5	protein_coding	V	13264545	13269827	43.2957	0.000131532	0.0123328	0.715375	0.999804	0.141072	0.386873	17.4748	27.0163	25.1272	11.9855	28.8422	31.6807	24.2219	24.5087	28.0996	54.7009	115.675	70.5069	103.004
WBGene00009337	uig-1	protein_coding	V	13273157	13295978	134.636	6.13603e-05	0.00633908	0.788784	0.999804	0.0460388	0.171857	124.265	134.331	122.495	154.314	121.47	122.635	135.955	126.806	131.778	134.172	126.086	177.22	138.741
WBGene00194792	F32F2.2	antisense_RNA	V	13273632	13274241	0.875179	0.000326633	0.0463166	0.724437	NA	0.793764	2.25159	0	0	0	0	1.10932	1.02196	0.781351	0	0	3.09628	2.3135	0.952795	2.10213
WBGene00194771	F32F2.3	antisense_RNA	V	13274942	13275273	1.51328	-0.000637047	0.0404435	0.530867	NA	-0.868206	1.3854	1.94164	0.750454	4.71135	0	2.21863	1.02196	0.781351	1.0656	1.93791	1.03209	1.15675	0.952795	2.10213
WBGene00007749	ceh-79	protein_coding	V	13301833	13304785	37.712	0.000205345	0.0106745	0.502195	0.999804	0.195249	0.290964	39.8037	31.5191	43.9726	43.4475	28.8422	35.7685	39.8489	44.755	45.5408	27.8665	31.2323	41.923	35.7362
WBGene00007748	C26E1.2	protein_coding	V	13305138	13307294	42.0206	-1.98825e-05	0.00980759	0.946062	0.999804	-0.0220793	0.326361	31.0663	47.2786	39.2613	37.4548	41.5994	56.2076	39.8489	44.755	31.9755	29.9307	28.9188	79.082	38.8894
WBGene00008218	nasp-2	protein_coding	V	13310186	13312260	11178	2.36969e-05	0.00559597	0.928749	0.999804	0.010556	0.118051	9498.52	10310.5	10845.5	10268.6	10340.5	11310	10248.2	10008.1	10619.7	16093.4	12789	9614.66	13367.5
WBGene00008219	C50B6.3	protein_coding	V	13313573	13315821	1560.84	-1.32868e-06	0.00536281	0.996911	0.999804	-0.000324367	0.0837918	1510.6	1461.13	1647.4	1550.63	1545.28	1511.47	1554.11	1516.34	1536.76	1878.41	1863.53	1250.07	1465.19
WBGene00000734	col-161	protein_coding	V	13317029	13318011	72.5523	0.000135246	0.0191579	0.812733	0.999804	0.146881	0.620009	147.565	83.3004	42.4022	106.372	70.4416	39.8563	89.8554	171.561	42.6339	25.8023	11.5675	57.1677	54.6554
WBGene00008220	C50B6.7	protein_coding	V	13322365	13324983	94.2664	2.96491e-05	0.00746321	0.900181	0.999804	0.0293412	0.23392	111.645	100.561	133.488	151.317	82.0894	95.042	114.077	136.396	99.8022	36.1232	40.4863	57.1677	67.2682
WBGene00003719	nhr-129	protein_coding	V	13329186	13331019	11.5496	-0.000262012	0.0200995	0.655367	0.999804	-0.271209	0.607656	4.85411	14.2586	15.7045	11.9855	8.31987	9.19761	11.7203	12.7871	3.87581	8.25674	23.135	12.3863	13.6639
WBGene00008221	nhr-168	protein_coding	V	13331114	13333871	29.0109	0.00201212	0.0386081	0.0702924	0.999804	0.668567	0.369369	15.5332	21.0127	20.4159	16.4801	21.6317	21.4611	19.5338	33.0335	38.7581	35.0911	42.7998	51.4509	39.9405
WBGene00008222	C50B6.9	protein_coding	V	13336369	13337957	9.71453	0.000230732	0.0196048	0.6885	0.999804	0.241851	0.603284	1.94164	14.2586	12.5636	8.98915	7.76521	11.2415	12.5016	9.59036	11.6274	10.3209	10.4108	6.66957	8.40853
WBGene00006693	twk-43	protein_coding	V	13346278	13356168	21.6117	-0.00158323	0.0357079	0.109402	0.999804	-0.692516	0.432583	33.9788	36.0218	15.7045	10.4873	22.741	15.3293	24.2219	19.1807	10.6585	23.7381	27.762	19.0559	22.0724
WBGene00009347	F32H5.1	protein_coding	V	13356083	13358037	235.111	0.000322671	0.00757504	0.25113	0.999804	0.165663	0.144354	230.085	217.632	185.313	230.721	231.292	177.82	250.032	240.825	223.828	233.253	222.096	298.225	315.32
WBGene00009349	F32H5.3	protein_coding	V	13359335	13360025	14.402	-0.000673622	0.0241484	0.306184	0.999804	-0.518273	0.506491	25.2414	15.7595	15.7045	10.4873	14.4211	12.2635	22.6592	7.45917	8.72058	10.3209	11.5675	20.0087	12.6128
WBGene00009350	F32H5.4	protein_coding	V	13360554	13363357	14.6935	-0.000162122	0.0151024	0.714503	0.999804	-0.172376	0.47121	20.3873	24.765	10.9932	20.9747	14.9758	9.19761	13.283	18.1151	20.348	7.22465	11.5675	7.62236	11.5617
WBGene00006016	srx-125	protein_coding	V	13367324	13370091	5.49347	-0.000851195	0.0341358	0.3602	NA	-0.762323	0.833155	4.85411	10.5064	3.1409	2.99638	5.54658	2.04391	7.03216	1.0656	2.90686	9.28883	9.254	8.57516	4.20426
WBGene00010867	ifbp-1	protein_coding	V	13370083	13380262	206.708	0.000251707	0.00743527	0.337876	0.999804	0.154038	0.160729	207.756	221.384	175.891	227.725	187.474	250.379	232.061	217.381	228.673	155.846	160.788	241.057	180.783
WBGene00000789	cpz-2	protein_coding	V	13381189	13383077	551.505	0.000223551	0.00687283	0.384809	0.999804	0.131357	0.151146	630.064	513.31	499.403	597.778	546.338	412.87	602.422	642.554	557.148	571.779	475.424	488.784	631.691
WBGene00001554	gcy-34	protein_coding	V	13383019	13385898	1.11811	-0.000175881	0.0413996	0.854933	NA	-0.322342	1.7631	1.94164	0	1.57045	1.49819	1.10932	1.02196	1.5627	0	0.968953	0	0	3.81118	1.05107
WBGene00010868	somi-1	protein_coding	V	13386058	13391395	139.819	-0.000132729	0.00690555	0.576075	0.999804	-0.101362	0.181286	185.427	149.34	127.207	160.306	134.782	136.942	134.392	164.102	136.622	100.113	75.1888	162.928	150.302
WBGene00009980	F53F1.2	protein_coding	V	13406816	13408265	490.819	0.000116164	0.00581646	0.651174	0.999804	0.0576609	0.127531	495.119	445.019	370.626	449.457	452.046	426.156	471.936	450.747	448.625	502.629	630.429	573.583	664.274
WBGene00009981	F53F1.3	protein_coding	V	13408242	13409832	183.5	-0.000550699	0.010707	0.118366	0.999804	-0.236547	0.151471	205.814	174.105	175.891	149.819	170.835	136.942	157.833	154.511	159.877	221.9	235.977	208.662	233.337
WBGene00009982	F53F1.4	protein_coding	V	13411077	13411714	309.325	0.019347	0.0958033	0.00167099	0.553563	0.47296	0.15047	302.897	275.417	282.681	308.627	303.398	355.641	418.804	334.597	439.905	181.648	155.005	383.024	279.584
WBGene00009983	cut-2	protein_coding	V	13414949	13416064	37.3208	0.00111407	0.0283309	0.146131	0.999804	0.581317	0.399989	43.687	27.0163	14.1341	32.9602	27.7329	13.2854	26.5659	62.8701	41.665	38.1874	39.3295	60.9789	56.7576
WBGene00009984	F53F1.6	protein_coding	V	13416096	13417613	34.2874	-0.000196637	0.0152083	0.656419	0.999804	-0.204749	0.460252	19.4164	18.0109	14.1341	8.98915	21.6317	9.19761	20.3151	13.8527	10.6585	40.2516	104.108	80.0348	85.1363
WBGene00003222	mes-4	protein_coding	V	13433050	13437545	2253.56	5.39571e-05	0.00573541	0.829914	0.999804	0.0279304	0.130023	1942.62	2298.64	2402.79	2287.74	2200.88	2487.44	2054.95	2343.24	2373.94	2728.85	2011.59	1820.79	2342.83
WBGene00000735	col-162	protein_coding	V	13441961	13443419	47.1892	0.000402931	0.0182701	0.427251	0.999804	0.360808	0.454473	98.053	51.0309	15.7045	47.9421	42.154	23.505	57.82	115.084	42.6339	16.5135	16.1945	44.7814	42.0426
WBGene00086568	Y2H9A.6	protein_coding	V	13443835	13445055	6.90154	0.000169302	0.0234325	0.806533	NA	0.187648	0.766216	4.85411	3.75227	3.1409	5.99277	6.10124	14.3074	6.25081	3.19679	3.87581	9.28883	13.881	6.66957	8.40853
WBGene00012381	Y2H9A.4	protein_coding	V	13445899	13448815	21.9297	5.20527e-05	0.0120305	0.88441	0.999804	0.0579424	0.398556	19.4164	26.2659	10.9932	19.4765	15.5304	18.3952	21.0965	18.1151	22.2859	18.5777	26.6053	30.4894	37.8384
WBGene00009135	F25H9.2	protein_coding	V	13458083	13459526	46.514	0.00021847	0.0104191	0.465369	0.999804	0.200326	0.274406	43.687	46.5281	31.409	46.4439	45.482	47.01	46.8811	39.427	56.1993	51.6046	46.27	43.8286	59.9108
WBGene00009137	bath-39	protein_coding	V	13459459	13461803	41.8282	-0.000127585	0.0103085	0.672676	0.999804	-0.133648	0.316343	45.6286	44.2768	26.6977	46.4439	44.3726	35.7685	42.193	33.0335	32.9444	31.9949	55.524	42.8758	62.0129
WBGene00001496	frm-10	protein_coding	V	13463207	13467131	1006.11	-0.000314087	0.00575007	0.337034	0.999804	-0.0890934	0.0928016	923.252	941.069	849.614	888.427	946.247	917.717	871.988	805.59	878.84	1201.36	1395.04	1194.81	1265.48
WBGene00009138	F25H9.6	protein_coding	V	13466924	13468361	377.364	-0.000129041	0.00558353	0.652649	0.999804	-0.0479597	0.106557	374.737	353.464	350.211	350.577	379.386	366.882	349.264	340.99	353.668	458.249	482.365	380.165	365.771
WBGene00009139	F25H9.7	protein_coding	V	13468376	13469085	185.282	-5.39443e-05	0.00630102	0.813524	0.999804	-0.0403107	0.170893	160.186	177.107	146.052	145.325	178.6	166.579	155.489	134.265	183.132	260.087	223.253	210.568	268.022
WBGene00011692	T10G3.1	protein_coding	V	13469066	13473679	15.0979	0.000334787	0.0198825	0.557234	0.999804	0.32943	0.561253	10.679	9.7559	6.2818	16.4801	11.0932	11.2415	7.03216	22.3775	5.81372	19.6098	25.4485	30.4894	19.9703
WBGene00045340	T10G3.8	protein_coding	V	13473333	13476450	2.58211	-0.00105534	0.042139	0.334125	NA	-1.06659	1.10432	8.7374	3.75227	3.1409	1.49819	1.66397	2.04391	2.34405	5.32798	0	0	0	1.90559	3.1532
WBGene00011694	T10G3.3	protein_coding	V	13487023	13490199	89.5474	0.000588423	0.0157443	0.170387	0.999804	0.345604	0.252089	105.82	88.5535	59.6771	86.8951	95.4012	59.2735	134.392	93.7724	97.8643	76.3748	77.5023	77.1764	111.413
WBGene00011696	eea-1	protein_coding	V	13491067	13497372	1783.28	3.35875e-05	0.00589186	0.887794	0.999804	0.020494	0.145249	1563.02	1808.59	1743.2	1679.47	1621.27	1972.38	1651	1763.56	1774.15	2626.67	1811.47	1304.38	1863.54
WBGene00001808	gut-2	protein_coding	V	13497690	13498819	377.083	-0.000140809	0.00609585	0.571648	0.999804	-0.0791908	0.140006	338.817	382.731	328.224	343.086	406.01	364.839	349.264	320.744	326.537	364.329	489.305	488.784	399.405
WBGene00000233	avr-15	protein_coding	V	13498780	13511718	45.5916	-0.000179372	0.0113406	0.582212	0.999804	-0.181245	0.329443	79.6074	54.0327	28.2681	58.4295	48.8099	31.6807	53.9132	46.8862	44.5718	28.8986	41.643	38.1118	37.8384
WBGene00044045	R11G10.3	protein_coding	V	13523494	13529735	4.82299	0.000802532	0.0336069	0.382212	NA	0.738661	0.845316	5.82493	4.50272	0	7.49096	3.88261	2.04391	5.46946	9.59036	3.87581	5.16046	6.9405	4.76398	3.1532
WBGene00077568	C56A3.10	pseudogene	V	13527601	13528864	25.9769	4.23466e-06	0.0116036	0.990249	0.999804	0.00474902	0.388566	20.3873	25.5154	34.5499	19.4765	33.2795	22.483	33.5981	27.7055	17.4412	26.8344	30.0755	29.5367	16.8171
WBGene00008341	ttr-44	protein_coding	V	13529545	13530744	125.36	0.00152086	0.0266527	0.0515218	0.999804	0.443847	0.227952	85.4324	69.0417	76.9521	101.877	75.4335	111.393	125.016	75.6573	111.43	142.429	197.804	234.388	222.826
WBGene00008342	frpr-5	protein_coding	V	13531662	13536108	16.8401	0.000635613	0.0232799	0.317054	0.999804	0.497179	0.496915	18.4456	9.00544	6.2818	8.98915	13.8665	13.2854	10.9389	15.9839	22.2859	20.6418	26.6053	20.0087	32.583
WBGene00008343	C56A3.4	protein_coding	V	13550516	13551754	415.55	-0.000383069	0.00846242	0.198535	0.999804	-0.191738	0.149127	404.833	381.981	403.606	416.497	409.338	370.97	352.389	350.581	338.165	384.97	586.473	564.055	438.294
WBGene00008344	C56A3.5	protein_coding	V	13551967	13553373	734.97	-0.000334231	0.00605542	0.284368	0.999804	-0.1089	0.101723	801.899	721.186	763.239	728.121	795.38	658.14	725.094	721.408	671.484	765.812	795.844	666.004	741.001
WBGene00008345	C56A3.6	protein_coding	V	13553379	13556397	495.495	-0.000228244	0.00577937	0.437685	0.999804	-0.0822657	0.105998	460.17	510.309	508.826	521.371	491.427	556.966	480.531	446.484	468.004	510.886	566.808	479.256	440.397
WBGene00000302	cav-2	protein_coding	V	13557104	13559922	17.176	-0.000813734	0.0256216	0.239402	0.999804	-0.554387	0.471224	32.0371	15.7595	15.7045	29.9638	16.0851	26.5709	14.8457	19.1807	9.68953	9.28883	10.4108	14.2919	9.45959
WBGene00008346	C56A3.8	protein_coding	V	13560278	13561993	293.343	-9.41251e-05	0.00622479	0.689195	0.999804	-0.0632812	0.158224	304.838	330.2	320.372	289.151	314.491	338.268	293.788	300.498	320.723	198.162	282.247	311.564	209.162
WBGene00001726	grl-17	protein_coding	V	13561973	13563941	4.73344	0.000669151	0.0330802	0.461264	NA	0.679621	0.922438	1.94164	3.00181	1.57045	2.99638	2.77329	4.08783	3.90676	1.0656	5.81372	9.28883	9.254	9.52795	6.3064
WBGene00008224	slrp-1	protein_coding	V	13565863	13566932	703.438	-0.000407247	0.00787947	0.181241	0.999804	-0.175887	0.131559	673.751	760.21	678.435	704.15	670.582	787.929	639.927	642.554	590.092	681.181	837.487	860.374	618.027
WBGene00008225	nuaf-1	protein_coding	V	13566931	13568630	372.943	7.93452e-05	0.00570148	0.759134	0.999804	0.0380101	0.123966	399.979	345.959	359.633	386.533	394.917	352.575	393.02	371.893	369.171	424.19	388.668	289.65	372.077
WBGene00000250	bir-2	protein_coding	V	13568850	13570030	578.473	2.98318e-05	0.00562606	0.908978	0.999804	0.0138453	0.121102	482.499	583.853	529.242	641.226	544.674	687.777	540.695	507.223	564.9	710.08	616.548	576.441	534.993
WBGene00008226	C50B8.4	protein_coding	V	13572012	13573423	7.97232	0.000230341	0.0236383	0.739717	NA	0.250717	0.754655	4.85411	4.50272	4.71135	1.49819	4.43726	4.08783	6.25081	9.59036	0.968953	11.353	23.135	11.4335	16.8171
WBGene00008228	C50B8.6	protein_coding	V	13578972	13580800	51.7162	-0.00011572	0.00910785	0.669931	0.999804	-0.117924	0.276659	58.2493	43.5263	34.5499	46.4439	46.0366	56.2076	35.9422	43.6894	48.4477	43.3479	61.3078	80.9876	73.5746
WBGene00008227	C50B8.5	protein_coding	V	13580968	13584678	18.7653	5.32012e-05	0.0140302	0.899013	0.999804	0.0589427	0.464452	12.6207	11.2568	10.9932	22.4729	12.2025	18.3952	15.627	10.656	9.68953	24.7702	32.389	32.395	30.4809
WBGene00009985	F53F4.1	protein_coding	V	13584784	13585477	0.994301	-0.000325333	0.0435256	0.736142	NA	-0.64036	1.90037	1.94164	0.750454	0	0	1.10932	3.06587	0.781351	1.0656	0	0	1.15675	0.952795	2.10213
WBGene00077569	F53F4.18	protein_coding	V	13590126	13590793	2.38381	-0.00121956	0.0458717	0.293217	NA	-1.24545	1.18492	9.70822	3.75227	1.57045	1.49819	3.88261	0	2.34405	3.19679	0.968953	2.06418	0	0.952795	1.05107
WBGene00009987	tbcb-1	protein_coding	V	13592124	13593183	789.759	-0.000100808	0.00562566	0.7117	0.999804	-0.0422028	0.114193	773.745	836.756	775.803	765.576	866.93	721.501	780.57	740.589	798.417	882.439	801.628	663.146	859.772
WBGene00009988	F53F4.4	protein_coding	V	13593383	13598347	9.08129	-0.000137454	0.0176781	0.793806	0.999804	-0.148506	0.568179	7.76658	12.0073	9.42271	7.49096	8.31987	4.08783	9.37622	7.45917	9.68953	15.4814	13.881	5.71677	7.35746
WBGene00004328	rdy-2	protein_coding	V	13598331	13600982	2.59005	-0.000134107	0.0340274	0.883593	NA	-0.183332	1.25213	4.85411	0.750454	1.57045	4.49457	0.554658	1.02196	2.34405	0	3.87581	1.03209	0	4.76398	8.40853
WBGene00001479	fmo-4	protein_coding	V	13603276	13606701	270.655	-0.000342637	0.00800969	0.23152	0.999804	-0.178951	0.149568	366.971	322.695	285.822	320.613	315.046	248.335	293.788	310.088	261.617	154.814	172.356	206.757	259.613
WBGene00009995	F53F4.13	protein_coding	V	13611337	13611882	77.61	-3.63037e-05	0.00881919	0.891806	0.999804	-0.0392178	0.288326	106.79	90.0544	34.5499	73.4114	80.9801	58.2515	80.4792	85.2476	64.9199	44.38	37.016	126.722	126.128
WBGene00009991	F53F4.8	pseudogene	V	13614236	13617723	3.14241	0.000488974	0.0336278	0.594356	NA	0.573481	1.07689	3.88329	2.25136	3.1409	1.49819	0	6.13174	4.68811	2.13119	6.78267	4.12837	1.15675	1.90559	3.1532
WBGene00009997	F53F4.15	protein_coding	V	13620976	13621476	1.19352	-1.64423e-05	0.042724	0.986164	NA	-0.0333828	1.92501	0	1.50091	0	1.49819	0.554658	0	0.781351	0	0.968953	1.03209	2.3135	4.76398	2.10213
WBGene00023419	F53F4.16	protein_coding	V	13621402	13621820	197.862	-0.000126129	0.00667031	0.593696	0.999804	-0.0921544	0.17274	199.019	218.382	175.891	224.729	218.535	200.303	194.556	195.004	170.536	158.942	226.723	227.718	161.864
WBGene00009993	F53F4.11	protein_coding	V	13622107	13624524	2397.83	-0.000272609	0.00537016	0.498209	0.999804	-0.0477323	0.0704734	2599.86	2554.54	2655.63	2609.85	2606.89	2667.31	2533.14	2435.95	2581.29	2212.81	1976.89	1864.62	1873
WBGene00009992	F53F4.10	protein_coding	V	13624625	13625567	1966.67	0.000100998	0.00540351	0.760488	0.999804	0.0267237	0.0876647	1761.07	1748.56	1653.69	1763.37	1879.18	1730.17	1797.89	1823.23	1643.34	2682.41	2289.21	2317.2	2477.36
WBGene00009994	F53F4.12	protein_coding	V	13626047	13627487	471.766	-0.000280489	0.00612368	0.334433	0.999804	-0.108565	0.112477	470.849	539.576	477.417	497.4	443.172	545.725	446.933	473.124	465.097	464.442	434.938	440.191	434.09
WBGene00009996	sde-2	protein_coding	V	13627573	13629841	910.42	-0.000183433	0.00612104	0.480103	0.999804	-0.0929256	0.131597	878.594	888.537	879.453	889.926	954.566	856.4	886.052	806.656	787.759	1244.7	947.379	751.755	1063.68
WBGene00010426	H37A05.2	protein_coding	V	13629701	13634249	6.22093	0.000569022	0.0292351	0.48714	NA	0.561466	0.808023	4.85411	3.00181	1.57045	2.99638	9.98384	7.1537	6.25081	3.19679	4.84477	12.3851	10.4108	4.76398	9.45959
WBGene00044200	H37A05.4	protein_coding	V	13646879	13649780	102.633	0.000873413	0.0171953	0.0797335	0.999804	0.337385	0.192545	86.4032	96.8085	109.932	82.4005	101.502	123.657	120.328	116.15	130.809	98.0488	109.891	75.2708	83.0342
WBGene00010425	lpin-1	protein_coding	V	13650262	13654129	3864.49	0.000195148	0.00535566	0.612964	0.999804	0.0372523	0.0736434	3731.84	3840.07	3831.9	3734.99	3532.62	4016.29	3699.7	4000.24	4004.68	4034.45	3819.59	3976.97	4015.07
WBGene00199866	H37A05.6	ncRNA	V	13658733	13658889	13.0489	0.000557263	0.0212912	0.338227	0.999804	0.449787	0.469665	14.5623	12.7577	12.5636	19.4765	11.0932	10.2196	17.1897	18.1151	19.3791	9.28883	9.254	10.4807	5.25533
WBGene00010279	letm-1	protein_coding	V	13661257	13664233	2052.42	-8.65997e-05	0.00555588	0.758119	0.999804	-0.0334804	0.10872	1930.97	2120.78	2187.64	2106.46	2046.13	2199.25	1942.44	2073.65	2078.4	2359.36	1818.41	1717.89	2100.03
WBGene00010280	rde-12	protein_coding	V	13665389	13669292	3795.29	0.00033946	0.00635911	0.260944	0.999804	0.123701	0.110039	3214.39	3454.34	4064.33	3616.63	3811.61	3618.75	3633.28	3911.8	4139.37	4667.12	4052.1	3175.67	3979.34
WBGene00010281	mip-2	protein_coding	V	13669353	13671958	2160.82	-0.000187858	0.00579043	0.501854	0.999804	-0.0759965	0.113162	1875.63	2221.34	2385.52	2211.33	2012.3	2587.59	1990.1	1936.19	2217.93	2192.16	2188.57	2237.16	2034.86
WBGene00010282	F58G11.4	protein_coding	V	13672589	13676064	7.21332	0.00047109	0.0245263	0.498188	NA	0.450708	0.665405	5.82493	7.50454	6.2818	7.49096	8.87453	7.1537	8.59486	12.7871	5.81372	2.06418	10.4108	5.71677	5.25533
WBGene00006442	tag-65	protein_coding	V	13676022	13678587	987.864	-0.000271899	0.00600752	0.353779	0.999804	-0.101571	0.109537	1025.19	1010.11	1108.74	921.388	958.449	978.012	991.535	957.97	975.736	1213.74	1023.72	722.219	955.419
WBGene00010283	ccz-1	protein_coding	V	13678875	13681539	696.111	-0.000246015	0.00597586	0.390008	0.999804	-0.0967905	0.112599	664.042	667.153	862.178	666.695	683.893	758.292	696.965	645.751	694.739	693.566	702.148	670.768	643.252
WBGene00198624	F58G11.9	ncRNA	V	13680248	13680397	1.33447	-0.000336407	0.041915	0.730374	NA	-0.597478	1.73369	0.970822	1.50091	0	1.49819	1.10932	2.04391	0.781351	1.0656	0	2.06418	1.15675	0.952795	4.20426
WBGene00011326	T01D3.1	protein_coding	V	13689892	13703330	46.4047	0.000513277	0.0157601	0.227112	0.999804	0.349455	0.289324	51.4536	42.7759	25.1272	50.9385	42.7087	51.0978	50.0065	65.0013	41.665	39.2195	33.5458	57.1677	52.5533
WBGene00011328	T01D3.3	protein_coding	V	13704271	13711091	13.8526	-0.00171603	0.0435039	0.148033	0.999804	-0.94387	0.652514	18.4456	7.50454	12.5636	17.9783	11.6478	3.06587	4.68811	10.656	4.84477	9.28883	27.762	19.0559	32.583
WBGene00005987	srx-96	protein_coding	V	13711360	13713019	1.34137	-0.0009754	0.0472528	0.375631	NA	-1.3998	1.57995	0.970822	1.50091	4.71135	0	1.66397	1.02196	2.34405	0	0	2.06418	1.15675	0.952795	1.05107
WBGene00011329	zipt-9	protein_coding	V	13712990	13715273	895.809	-0.000238373	0.00591083	0.407065	0.999804	-0.0920058	0.110975	821.316	875.78	1077.33	898.915	892.445	1007.65	857.142	807.721	926.319	928.883	985.551	770.811	795.657
WBGene00011330	T01D3.6	protein_coding	V	13716824	13720414	813.73	0.00054014	0.00842702	0.114831	0.999804	0.184689	0.117126	842.674	898.293	791.507	930.377	861.384	853.334	896.21	1141.25	849.772	631.64	550.613	665.051	666.376
WBGene00009426	F35E12.2	protein_coding	V	13722233	13724881	3.72243	-0.000804375	0.0415855	0.443641	NA	-1.0054	1.31243	2.91247	0	3.1409	1.49819	2.21863	4.08783	1.5627	1.0656	0	11.353	3.47025	7.62236	9.45959
WBGene00044972	F35E12.11	ncRNA	V	13722930	13723023	1.17163	0.000315811	0.0466203	0.730844	NA	0.793764	2.30744	0	0	0	0	0	0	0.781351	0	0	4.12837	1.15675	2.85839	6.3064
WBGene00009427	fbxa-181	protein_coding	V	13725874	13727013	14.8765	-3.47806e-05	0.0151612	0.939028	0.999804	-0.038514	0.503511	12.6207	17.2604	10.9932	13.4837	17.1944	15.3293	18.7524	11.7215	9.68953	18.5777	23.135	5.71677	18.9192
WBGene00009431	dct-17	protein_coding	V	13727761	13730784	68.2095	0.00062464	0.0164374	0.162119	0.999804	0.357599	0.255797	71.8408	61.5372	58.1067	70.415	66.0043	66.4272	79.6978	103.363	63.9509	52.6367	33.5458	97.1851	62.0129
WBGene00009428	F35E12.4	pseudogene	V	13731506	13733387	5.55641	0.000583635	0.0295212	0.47952	NA	0.573552	0.811162	5.82493	2.25136	3.1409	8.98915	3.88261	5.10978	5.46946	5.32798	5.81372	3.09628	5.78375	13.3391	4.20426
WBGene00009430	F35E12.6	protein_coding	V	13734309	13736247	676.275	0.000688404	0.0104276	0.0756125	0.999804	0.217103	0.122192	661.13	625.878	546.517	689.168	652.832	688.799	677.432	735.261	726.715	422.126	543.673	1013.77	808.27
WBGene00009429	irg-5	protein_coding	V	13737010	13738474	252.359	0.00148135	0.0419855	0.19048	0.999804	0.962544	0.735238	127.178	279.169	270.118	257.689	234.066	515.066	182.836	123.609	1011.59	56.7651	47.4268	95.2795	79.881
WBGene00009433	F35E12.9	protein_coding	V	13741321	13745127	81.7401	0.00179292	0.0318249	0.0540726	0.999804	0.522338	0.271168	59.2202	44.2768	42.4022	73.4114	59.3484	62.3394	53.1319	70.3293	88.1747	89.792	153.848	118.147	148.2
WBGene00009434	F35E12.10	protein_coding	V	13745695	13748758	566.125	0.000134349	0.00558027	0.641751	0.999804	0.0491158	0.105568	616.472	533.573	518.249	654.71	657.27	590.691	589.139	596.733	543.583	501.597	485.835	512.604	559.167
WBGene00009432	cld-9	protein_coding	V	13749181	13751891	87.8922	0.000253442	0.00916835	0.360224	0.999804	0.195328	0.213487	82.5199	93.8067	65.959	104.873	105.385	92.998	84.3859	89.51	108.523	67.086	74.032	100.996	72.5235
WBGene00008985	F20G2.1	protein_coding	V	13752264	13753581	8.00809	-0.000630336	0.0274261	0.40914	NA	-0.562718	0.681745	7.76658	10.5064	4.71135	11.9855	7.76521	9.19761	7.81351	2.13119	5.81372	6.19255	16.1945	6.66957	7.35746
WBGene00008986	F20G2.2	protein_coding	V	13755011	13756409	261.908	0.000229145	0.00652127	0.383577	0.999804	0.119663	0.137335	282.509	279.169	218.293	260.685	263.463	256.511	296.914	287.711	270.338	196.098	216.312	318.234	258.562
WBGene00044920	F20G2.7	pseudogene	V	13758090	13759945	11.9943	0.000288663	0.0197541	0.614376	0.999804	0.293035	0.581608	20.3873	6.00363	4.71135	13.4837	8.87453	6.13174	16.4084	9.59036	12.5964	16.5135	10.4108	17.1503	13.6639
WBGene00008989	F20G2.6	protein_coding	V	13763077	13765997	1.60551	0.000325341	0.0362939	0.732047	NA	0.45203	1.32016	0.970822	1.50091	3.1409	1.49819	1.66397	2.04391	3.12541	2.13119	1.93791	0	0	2.85839	0
WBGene00008987	F20G2.3	protein_coding	V	13765926	13768488	31.8482	-9.18544e-05	0.0106581	0.770386	0.999804	-0.0998494	0.342102	37.8621	32.2695	31.409	37.4548	31.0608	16.3513	37.5049	30.9023	26.1617	33.027	20.8215	37.159	42.0426
WBGene00008988	F20G2.5	protein_coding	V	13771509	13773700	2.25587	0.000864655	0.0404236	0.40884	NA	0.972116	1.17698	2.91247	1.50091	0	2.99638	1.10932	1.02196	2.34405	4.26238	2.90686	3.09628	2.3135	3.81118	1.05107
WBGene00009971	F53C11.1	protein_coding	V	13775796	13777772	144.686	0.000241868	0.00873999	0.36993	0.999804	0.183725	0.204912	147.565	124.575	106.791	149.819	128.126	126.723	126.579	185.414	123.057	131.076	151.534	222.001	157.66
WBGene00044921	F53C11.9	protein_coding	V	13778015	13778592	16.5068	-0.00777991	0.0993748	0.0228949	0.999804	-1.33855	0.588326	10.679	10.5064	10.9932	14.9819	8.87453	9.19761	7.03216	3.19679	1.93791	40.2516	26.6053	31.4422	38.8894
WBGene00009972	oac-33	pseudogene	V	13778633	13781625	2.51163	-0.00044213	0.0398654	0.654419	NA	-0.669386	1.49539	0	0.750454	9.42271	0	3.32795	0	4.68811	0	0.968953	5.16046	3.47025	3.81118	1.05107
WBGene00009973	F53C11.3	protein_coding	V	13782399	13784109	472.514	0.000175512	0.00564978	0.546024	0.999804	0.0638167	0.105704	453.374	434.513	395.754	417.995	408.228	416.958	453.184	426.238	467.035	448.96	505.5	682.201	632.742
WBGene00009974	F53C11.4	protein_coding	V	13784090	13787352	1437.99	9.90868e-05	0.00546169	0.747452	0.999804	0.0309777	0.0962038	1310.61	1411.6	1537.47	1426.28	1374.44	1611.63	1409.56	1476.91	1459.24	1513.05	1575.49	1387.27	1200.32
WBGene00009975	F53C11.5	protein_coding	V	13787549	13796254	2883.11	-3.77035e-05	0.00565255	0.88387	0.999804	-0.0180278	0.123423	2497.93	3022.83	3133.05	2851.06	2812.12	3469.54	2658.94	2824.89	3059.95	3311.98	2592.28	2445.83	2800.04
WBGene00006684	twk-32	protein_coding	V	13796641	13800577	6.30234	0.00119376	0.0399208	0.263478	NA	0.95303	0.852282	0.970822	6.75408	3.1409	16.4801	4.43726	2.04391	7.81351	5.32798	8.72058	9.28883	5.78375	3.81118	7.35746
WBGene00009976	swan-2	protein_coding	V	13800973	13804281	324.475	0.000140038	0.00594375	0.583249	0.999804	0.0720869	0.131391	304.838	312.189	339.217	337.093	287.868	355.641	316.447	305.826	379.83	309.628	281.09	345.865	342.647
WBGene00009977	swan-1	protein_coding	V	13804395	13807237	272.693	5.51397e-05	0.00565117	0.832343	0.999804	0.0258024	0.121883	262.122	279.169	277.97	248.7	271.782	272.862	278.161	266.399	288.748	243.574	242.918	327.762	284.839
WBGene00000447	ceh-24	protein_coding	V	13813231	13815350	1.60343	-0.00025391	0.037114	0.790161	NA	-0.373481	1.40353	3.88329	1.50091	1.57045	4.49457	0	2.04391	2.34405	1.0656	1.93791	0	0	0.952795	1.05107
WBGene00004767	sel-10	protein_coding	V	13819361	13822980	2578.75	-4.41328e-05	0.0053605	0.898871	0.999804	-0.0105082	0.0826849	2440.65	2579.31	2889.63	2590.37	2565.29	2518.1	2557.36	2544.64	2738.26	2741.24	2851.39	2144.74	2362.8
WBGene00010089	hpo-31	protein_coding	V	13823052	13825226	744.508	3.14379e-05	0.00544252	0.917457	0.999804	0.010112	0.0975709	754.329	711.43	694.139	762.579	756.554	668.36	743.846	725.67	707.336	778.198	822.45	721.266	832.444
WBGene00077570	F55B12.11	pseudogene	V	13825613	13827051	1.83107	0.00109881	0.050127	0.327912	NA	1.65808	1.69481	0	0.750454	1.57045	0	2.77329	1.02196	0.781351	0	5.81372	4.12837	0	3.81118	3.1532
WBGene00003812	nrf-5	protein_coding	V	13828267	13830907	300.154	-0.000140987	0.0066441	0.555807	0.999804	-0.0983759	0.166999	418.424	278.418	315.661	329.602	276.22	282.06	329.73	310.088	305.22	197.13	234.82	363.968	260.664
WBGene00077439	F55B12.10	protein_coding	V	13839733	13840491	1.54222	-0.000591742	0.0398882	0.55662	NA	-0.813639	1.38405	1.94164	1.50091	3.1409	0	1.66397	2.04391	1.5627	0	1.93791	3.09628	1.15675	0.952795	1.05107
WBGene00008628	ttr-21	protein_coding	V	13853834	13854405	8.54702	-0.000492118	0.0252437	0.490903	NA	-0.469934	0.682177	9.70822	11.2568	4.71135	14.9819	9.42919	6.13174	8.59486	9.59036	0.968953	9.28883	11.5675	8.57516	6.3064
WBGene00014732	F09F3.8	pseudogene	V	13869888	13872529	2.60367	-0.00137334	0.0504525	0.260078	NA	-1.52341	1.35269	0.970822	6.00363	0	2.99638	1.66397	4.08783	1.5627	1.0656	0	5.16046	3.47025	4.76398	2.10213
WBGene00008629	cpt-5	protein_coding	V	13873195	13875888	308.477	-8.19148e-05	0.00671352	0.721918	0.999804	-0.0667611	0.187586	393.183	454.775	276.399	367.057	307.835	231.984	396.926	317.547	365.295	218.804	173.513	272.499	234.388
WBGene00002259	lbp-7	protein_coding	V	13879552	13880213	104.771	-0.000157857	0.00790205	0.526158	0.999804	-0.134521	0.212217	127.178	105.064	76.9521	88.3933	92.0732	74.6028	93.7622	96.9692	94.9574	98.0488	127.243	123.863	162.915
WBGene00011930	T22G5.3	protein_coding	V	13880907	13884127	61.1683	-0.000145545	0.00850672	0.57287	0.999804	-0.13576	0.240783	63.1034	56.284	64.3885	46.4439	64.895	59.2735	47.6624	53.2798	65.8888	59.8614	63.6213	69.5541	80.9321
WBGene00011931	srsx-19	protein_coding	V	13887658	13889662	2.55538	0.000293348	0.0328796	0.744866	NA	0.371265	1.1409	0	5.25318	1.57045	1.49819	2.21863	3.06587	1.5627	2.13119	5.81372	1.03209	1.15675	4.76398	3.1532
WBGene00002260	lbp-8	protein_coding	V	13890773	13891364	12.8021	0.000818924	0.0268428	0.2608	0.999804	0.583037	0.518484	10.679	11.2568	9.42271	14.9819	10.5385	9.19761	15.627	22.3775	9.68953	8.25674	13.881	20.0087	10.5107
WBGene00011932	sptl-3	protein_coding	V	13893325	13896415	1029.54	0.000255163	0.00564099	0.423925	0.999804	0.0754461	0.0943513	1078.58	963.583	912.432	1054.73	973.425	903.41	1079.83	1053.87	984.456	993.905	993.649	1212.91	1179.3
WBGene00007362	cyp-35C1	protein_coding	V	13896663	13898487	246.451	-9.95461e-05	0.00671681	0.668223	0.999804	-0.0783893	0.182901	244.647	366.221	323.513	319.115	284.54	268.775	275.036	247.218	363.357	127.979	163.102	95.2795	125.077
WBGene00007361	oac-3	protein_coding	V	13899513	13902653	4.68874	-9.16366e-06	0.0241222	0.989754	NA	-0.0104701	0.815337	6.79576	4.50272	3.1409	4.49457	6.10124	7.1537	5.46946	4.26238	4.84477	1.03209	8.09725	1.90559	3.1532
WBGene00007363	stdh-1	protein_coding	V	13906492	13908037	137.648	-0.000381681	0.00996793	0.214808	0.999804	-0.228168	0.18394	158.244	129.078	127.207	113.863	155.859	114.459	128.142	104.428	121.119	143.461	156.161	162.928	174.477
WBGene00007365	C06B3.6	protein_coding	V	13908130	13908967	299.724	-0.000583424	0.0145061	0.150298	0.999804	-0.318342	0.221304	156.302	250.652	166.468	169.296	219.09	158.403	146.894	184.348	132.747	390.131	670.915	597.403	653.763
WBGene00007366	C06B3.7	protein_coding	V	13909686	13911585	15.461	-0.00245301	0.0553953	0.106725	0.999804	-1.19201	0.738963	2.91247	8.25499	12.5636	11.9855	6.10124	3.06587	4.68811	2.13119	2.90686	18.5777	57.8375	24.7727	45.1958
WBGene00001552	gcy-32	protein_coding	V	13912080	13915490	1.73045	0.000525392	0.041413	0.600698	NA	0.813	1.55331	0.970822	0	1.57045	4.49457	3.32795	1.02196	0.781351	2.13119	0.968953	2.06418	1.15675	1.90559	2.10213
WBGene00011185	R10D12.1	protein_coding	V	13932579	13934645	44.0595	-0.000448718	0.0149707	0.268179	0.999804	-0.33128	0.299187	57.2785	57.0345	37.6908	40.4512	49.9192	39.8563	46.8811	43.6894	31.9755	22.706	42.7998	45.7342	56.7576
WBGene00011197	srw-145	protein_coding	V	13937150	13939617	1.16764	0.00151091	0.0588385	0.194433	NA	2.67581	2.06216	0	0	0	2.99638	1.10932	0	1.5627	2.13119	0	0	3.47025	2.85839	1.05107
WBGene00011189	R10D12.8	protein_coding	V	13950718	13953291	63.4267	0.000141525	0.00890866	0.59513	0.999804	0.137073	0.257938	50.4828	48.029	70.6703	65.9204	63.7857	52.1198	64.0708	60.7389	57.1682	55.733	86.7563	62.8845	86.1874
WBGene00011190	swt-6	protein_coding	V	13954356	13956176	66.3765	0.000909745	0.0225943	0.135103	0.999804	0.464383	0.310774	34.9496	24.765	48.684	31.462	27.7329	36.7904	37.5049	43.6894	63.9509	86.6958	143.437	127.675	155.558
WBGene00011191	R10D12.10	protein_coding	V	13956106	13958347	3.10467	6.01424e-05	0.0288127	0.941823	NA	0.0733099	1.00454	5.82493	6.75408	0	1.49819	4.99192	2.04391	7.81351	3.19679	2.90686	2.06418	2.3135	0.952795	0
WBGene00011192	srh-24	protein_coding	V	13958746	13961016	1.52451	-0.00172844	0.0581692	0.187477	NA	-2.07192	1.57192	2.91247	1.50091	3.1409	0	1.10932	1.02196	1.5627	0	0	3.09628	3.47025	0.952795	1.05107
WBGene00011193	algn-13	protein_coding	V	13961245	13961977	311.447	-0.000377369	0.00828389	0.202411	0.999804	-0.187041	0.146732	314.546	301.682	331.365	320.613	328.358	246.292	277.38	299.432	253.866	331.302	407.176	286.791	350.005
WBGene00011194	R10D12.13	protein_coding	V	13962417	13963840	282.362	-5.91121e-05	0.00612102	0.799208	0.999804	-0.0403674	0.158694	287.363	289.675	259.124	290.649	320.592	211.545	276.598	281.317	257.742	275.569	358.593	268.688	293.247
WBGene00011195	sao-1	protein_coding	V	13963926	13965801	3230.54	1.80767e-05	0.00558054	0.946074	0.999804	0.00787736	0.116464	2884.31	3485.11	3769.08	3379.92	3203.7	4165.5	3226.2	3458.92	3503.73	2882.63	2891.88	2741.19	2404.84
WBGene00194678	R10D12.18	ncRNA	V	13966218	13966742	2.37636	-3.32284e-06	0.0310662	0.996946	NA	-0.00425401	1.11156	0.970822	3.75227	4.71135	1.49819	4.43726	1.02196	3.12541	2.13119	3.87581	0	2.3135	0.952795	2.10213
WBGene00045401	eol-1	protein_coding	V	13979462	13980907	2.40333	0.00144656	0.0521278	0.243882	NA	1.63199	1.40044	0	0.750454	1.57045	2.99638	2.21863	3.06587	3.12541	2.13119	0.968953	1.03209	2.3135	4.76398	6.3064
WBGene00012058	T26F2.2	pseudogene	V	13981568	13982971	18.3558	-0.000196578	0.0141286	0.629906	0.999804	-0.203185	0.421669	15.5332	18.7613	17.275	16.4801	16.0851	11.2415	11.7203	20.2463	13.5653	27.8665	28.9188	20.9615	19.9703
WBGene00001310	end-1	protein_coding	V	13985128	13987074	1.68776	-0.000820197	0.044197	0.441002	NA	-1.15249	1.49577	2.91247	2.25136	3.1409	0	1.10932	0	0.781351	0	2.90686	0	5.78375	0.952795	2.10213
WBGene00010259	ric-7	protein_coding	V	13987164	14005912	1507.61	0.000153343	0.00537346	0.671337	0.999804	0.0336315	0.0792611	1477.59	1515.92	1466.8	1477.22	1453.76	1630.02	1541.61	1479.05	1546.45	1547.11	1605.57	1487.31	1370.59
WBGene00010262	droe-4	protein_coding	V	13992656	13993476	22.1033	-0.000121733	0.0127231	0.744602	0.999804	-0.131614	0.404014	31.0663	24.765	10.9932	19.4765	22.741	28.6148	23.4405	18.1151	21.317	19.6098	31.2323	18.1031	17.8681
WBGene00010260	ddx-17	protein_coding	V	14008751	14012052	9939.7	0.000243682	0.00564279	0.438854	0.999804	0.0742439	0.0959061	9112.14	9785.92	11531.8	10196.7	10016	10475.1	9854.4	11018.3	11152.7	10380.8	9500.39	7670.95	8520.99
WBGene00000097	aip-1	protein_coding	V	14012333	14013644	519.469	-0.000767431	0.00958506	0.0599994	0.999804	-0.192761	0.102489	526.186	541.077	530.813	480.919	536.909	534.483	464.123	453.944	480.601	606.87	537.889	501.17	558.116
WBGene00001311	end-3	protein_coding	V	14014695	14015980	4.20969	-0.000524886	0.0296155	0.527685	NA	-0.540283	0.855495	3.88329	6.00363	3.1409	4.49457	4.99192	3.06587	2.34405	2.13119	4.84477	4.12837	4.627	4.76398	6.3064
WBGene00003474	mtl-2	protein_coding	V	14018270	14018673	552.392	0.000559928	0.0214534	0.339908	0.999804	0.452817	0.474478	290.276	212.378	656.449	328.104	394.362	697.996	314.103	697.965	570.713	667.764	734.537	836.554	779.891
WBGene00011622	T08G5.1	protein_coding	V	14018766	14020388	1.78101	-0.000352776	0.0380127	0.715504	NA	-0.516681	1.41761	1.94164	0.750454	4.71135	0	0.554658	5.10978	0.781351	3.19679	0.968953	1.03209	0	0.952795	3.1532
WBGene00011624	T08G5.3	protein_coding	V	14026334	14027484	0.95159	0.00142046	0.0570085	0.220327	NA	2.42841	1.98131	0.970822	0	0	0	2.21863	0	3.90676	1.0656	0.968953	1.03209	1.15675	0	1.05107
WBGene00002093	ins-10	protein_coding	V	14033949	14034396	1.06471	-0.000206994	0.0438931	0.826968	NA	-0.439147	2.00898	0.970822	1.50091	0	1.49819	1.10932	0	0	2.13119	0	0	4.627	0.952795	1.05107
WBGene00011625	vps-39	protein_coding	V	14034323	14038378	2734.41	-3.62326e-05	0.00534065	0.920383	0.999804	-0.00786114	0.0786502	2587.24	2773.68	2977.58	2813.6	2748.89	2849.21	2679.25	2668.25	2936.9	2856.83	2746.13	2381.99	2527.81
WBGene00010250	F58D12.3	protein_coding	V	14057840	14064529	2.26279	0.000747446	0.0405231	0.469192	NA	0.935399	1.29235	1.94164	0.750454	1.57045	1.49819	4.99192	1.02196	4.68811	1.0656	1.93791	2.06418	5.78375	0	2.10213
WBGene00304203	D1086.21	protein_coding	V	14064722	14066235	1.15563	-0.00106491	0.050826	0.333002	NA	-1.76786	1.82614	1.94164	2.25136	1.57045	2.99638	0.554658	2.04391	1.5627	0	0	0	0	0	2.10213
WBGene00045355	D1086.17	protein_coding	V	14067866	14071215	21.3123	-0.00241726	0.0459419	0.0702454	0.999804	-0.800794	0.442348	51.4536	34.5209	15.7045	35.9566	31.0608	19.4172	18.7524	26.6399	14.5343	8.25674	5.78375	7.62236	7.35746
WBGene00077448	D1086.20	pseudogene	V	14071646	14073719	6.88082	-0.0014011	0.0394124	0.189332	NA	-0.881766	0.671792	7.76658	12.0073	6.2818	4.49457	7.21055	4.08783	6.25081	4.26238	3.87581	9.28883	6.9405	8.57516	8.40853
WBGene00044081	D1086.11	protein_coding	V	14074460	14076725	1852.32	0.00096318	0.0133879	0.0436443	0.999804	0.244929	0.121403	1634.86	1609.72	1253.22	2064.51	2184.8	1703.6	1976.04	1753.97	1610.4	1988.84	1996.55	2164.75	2138.92
WBGene00008393	D1086.6	protein_coding	V	14079801	14081766	1031.11	-0.000295796	0.00597257	0.329589	0.999804	-0.101798	0.104414	1219.35	1156.45	1228.09	1171.59	1097.67	1166.05	1083.73	1227.57	1046.47	704.919	633.899	931.834	736.797
WBGene00044080	D1086.10	protein_coding	V	14082753	14083584	3808.46	-0.000209385	0.00623303	0.42734	0.999804	-0.103827	0.130806	3813.39	3626.19	2957.16	3420.37	3257.51	3256.98	3396.53	3195.72	3089.02	3180.91	3792.99	7430.85	5092.41
WBGene00008394	D1086.7	protein_coding	V	14084270	14085811	387.096	-0.000799707	0.014282	0.0723535	0.999804	-0.284173	0.158147	474.732	432.261	343.929	377.544	357.754	285.126	367.235	322.875	341.071	333.366	417.587	558.338	420.426
WBGene00045405	D1086.18	protein_coding	V	14085889	14087188	8.70735	-0.000594364	0.0252755	0.397894	NA	-0.517758	0.612449	18.4456	9.7559	7.85226	14.9819	6.10124	5.10978	10.1576	7.45917	7.75162	2.06418	4.627	10.4807	8.40853
WBGene00045406	D1086.19	protein_coding	V	14088351	14088704	3.09937	-0.00270271	0.0659534	0.107094	NA	-1.76359	1.09445	3.88329	3.00181	6.2818	5.99277	2.77329	3.06587	0.781351	1.0656	1.93791	4.12837	3.47025	2.85839	1.05107
WBGene00008392	D1086.5	protein_coding	V	14088891	14090359	10.3466	-0.00176922	0.0428611	0.133009	0.999804	-0.897486	0.597392	12.6207	17.2604	9.42271	5.99277	8.31987	6.13174	10.9389	6.39357	3.87581	6.19255	13.881	21.9143	11.5617
WBGene00001864	him-5	protein_coding	V	14090426	14092454	278.06	-0.000523301	0.00961852	0.123026	0.999804	-0.214054	0.138798	250.472	270.163	241.849	260.685	288.422	288.192	224.248	200.332	234.487	409.741	326.204	286.791	333.188
WBGene00008390	D1086.3	protein_coding	V	14092792	14093986	115.792	-8.80667e-05	0.00823834	0.726884	0.999804	-0.0883724	0.253018	114.557	147.839	97.368	122.852	124.798	56.2076	114.859	118.281	108.523	101.145	112.205	165.786	120.873
WBGene00008395	D1086.8	protein_coding	V	14094105	14097115	34.2437	0.000131112	0.0101001	0.657865	0.999804	0.136045	0.307193	37.8621	33.7704	23.5568	34.4584	39.3807	35.7685	33.5981	43.6894	30.0375	23.7381	24.2918	41.923	43.0937
WBGene00008389	D1086.2	protein_coding	V	14096944	14098668	2.53722	-0.00175714	0.0564056	0.19014	NA	-1.79379	1.36913	3.88329	4.50272	0	1.49819	3.32795	2.04391	2.34405	0	0	5.16046	1.15675	3.81118	5.25533
WBGene00008388	D1086.1	protein_coding	V	14098858	14100691	8.72295	-0.000656592	0.0271723	0.383541	NA	-0.567346	0.651082	13.5915	12.7577	3.1409	5.99277	7.76521	3.06587	8.59486	4.26238	7.75162	11.353	11.5675	16.1975	7.35746
WBGene00044082	D1086.12	protein_coding	V	14101186	14102821	44.1405	-0.000414658	0.0147479	0.300369	0.999804	-0.322871	0.311759	54.366	46.5281	36.1204	41.9494	54.9111	33.7246	50.7878	27.7055	31.0065	38.1874	43.9565	60.9789	53.6044
[truncated: 901,645 more chars]
