## Supplemental Data Set 2 for "The *glp-1* 3ʹ untranslated region regulates germline proliferation and promotes reproductive fecundity through multiple mechanisms": glp1_PREs_vs_glp1_WT.heatmap.gene_class.xlsx

### Sheet: Sheet 1
Row.names	gene_classes	glp1_PAMctl1	glp1_PAMctl2	glp1_PAMctl3	glp1_GBM1	glp1_GBM2	glp1_GBM3	glp1_PREs1	glp1_PREs2	glp1_PREs3	glp1_delUTR1	glp1_delUTR2	glp1_ctl1	glp1_ctl2
WBGene00001119	I	0.372555	0.883778	0.538284	-0.712165	-0.144776	0.355769	-0.764936	-0.949161	-0.958043	-0.983941	-1.01828	1.76616	1.61475
WBGene00010407	I	-0.705679	-0.792006	-0.896531	-0.95173	-0.86746	-0.886156	0.619572	0.305119	0.51294	-0.0857439	0.134991	2.21624	1.39644
WBGene00001816	II	0.0259547	0.0693413	0.123497	1.12943	1.01325	0.953792	-1.06446	-1.09103	-1.09907	1.10581	1.15148	-1.14122	-1.17677
WBGene00002018	II	1.6605	1.96365	0.567485	0.419961	0.0824114	-0.240756	-0.945306	-0.835891	-1.0803	0.56379	-0.454479	-0.634803	-1.06626
WBGene00002026	II	1.25614	2.31537	1.04885	0.0982137	0.285206	-0.142223	-0.727905	-0.564583	-0.823767	-0.116968	-0.876723	-0.819765	-0.931846
WBGene00002016	II	1.12523	2.28376	1.01489	-0.389621	0.137435	-0.436568	-0.896008	-0.726327	-0.898695	0.781271	-0.481895	-0.780201	-0.733267
WBGene00017934	III	-1.16628	-0.957245	-0.903173	0.745183	0.561822	1.38836	0.637535	1.28938	1.31348	-0.498332	-0.510284	-0.966503	-0.933944
WBGene00007068	III	-1.45598	-1.12291	-0.772585	0.294069	0.0636208	2.05282	0.29576	0.709074	1.30654	-1.03575	-0.42539	0.330427	-0.239701
WBGene00007779	IV	-0.496368	-0.687004	-0.660679	-0.279244	-0.658628	-0.281304	1.51314	1.74957	1.88327	-0.656344	-0.764907	-0.0834784	-0.578022
WBGene00013847	IV	-0.584965	-0.469328	-0.475961	-0.67742	-0.597516	-0.556393	1.72694	1.46905	2.01001	-0.300263	-0.427525	-0.623808	-0.492822
WBGene00020235	IV	-0.623492	-0.996116	-0.387838	-0.806338	-0.85942	-0.385216	1.7909	1.43109	1.62379	0.419189	-0.00107787	-0.864527	-0.340946
WBGene00009469	IV	-0.881232	-0.837264	0.163113	-0.777637	-0.915473	-0.436615	1.74645	1.41919	1.73836	-0.273275	0.164145	-0.383336	-0.72643
WBGene00019189	IV	-1.35679	-1.29616	-0.846619	-0.164751	-0.36454	0.355733	0.634277	0.598468	1.22837	1.51054	1.28111	-0.656027	-0.923595
WBGene00017782	IV	-0.86509	-0.742949	-0.659907	-0.81052	-0.840649	-0.400733	1.35888	1.4934	1.19766	1.101	0.810083	-0.903137	-0.73803
