## Supplemental Data Set 2 for "The *glp-1* 3ʹ untranslated region regulates germline proliferation and promotes reproductive fecundity through multiple mechanisms": glp1_WT_vs_JK5973.deseq2.sig.FDR.0.05.LFC.0.585.xlsx

### Sheet: Sheet 1
Gene	Name	Type	Chr	Start	End	baseMean	log2FoldChange_shrunken	lfcSE_shrunken	pvalue	padj	log2FoldChange_raw	lfcSE_raw	glp1_PAMctl1:DESeq2NormalizedCount	glp1_PAMctl2:DESeq2NormalizedCount	glp1_PAMctl3:DESeq2NormalizedCount	glp1_GBM1:DESeq2NormalizedCount	glp1_GBM2:DESeq2NormalizedCount	glp1_GBM3:DESeq2NormalizedCount	glp1_PREs1:DESeq2NormalizedCount	glp1_PREs2:DESeq2NormalizedCount	glp1_PREs3:DESeq2NormalizedCount	glp1_delUTR1:DESeq2NormalizedCount	glp1_delUTR2:DESeq2NormalizedCount	glp1_ctl1:DESeq2NormalizedCount	glp1_ctl2:DESeq2NormalizedCount
WBGene00021398	Y38C1AA.7	protein_coding	IV	158962	159836	74.176	3.30722	0.470838	1.23731e-13	2.53489e-11	3.57694	0.482541	204.843	116.32	83.2339	112.364	95.9558	56.2076	93.7622	88.4444	55.2303	12.3851	23.135	17.1503	5.25533
WBGene00000675	col-101	protein_coding	IV	325435	327020	8119.35	-0.602731	0.123137	4.4267e-09	2.89878e-07	-0.65064	0.110891	7733.57	7409.98	5964.57	7531.41	7077.99	7242.61	8428.44	7434.66	7759.38	7925.44	8937.05	10930.5	11176
WBGene00000213	asm-3	protein_coding	IV	520214	523809	50.0151	1.59133	0.587506	9.28948e-05	0.00169492	1.90498	0.487401	73.7825	67.5408	70.6703	137.834	55.4658	31.6807	58.6013	61.8045	40.696	4.12837	10.4108	22.8671	14.7149
WBGene00015994	C18H7.4	protein_coding	IV	593329	595236	5.77585	0.953517	1.2218	0.00580015	0.0426436	3.50215	1.26941	10.679	18.7613	3.1409	8.98915	8.87453	4.08783	7.03216	5.32798	3.87581	0	2.3135	0.952795	1.05107
WBGene00021121	W09G12.7	protein_coding	IV	1229080	1230793	29.6593	-4.69923	0.691081	2.93646e-14	7.01864e-12	-5.37047	0.706539	1.94164	3.75227	0	4.49457	6.6559	3.06587	8.59486	5.32798	3.87581	49.5404	111.048	69.5541	117.719
WBGene00000546	clp-6	protein_coding	IV	1431190	1435039	21.8817	1.23403	0.720198	0.000853571	0.00991179	1.79034	0.536864	38.8329	28.5172	18.8454	34.4584	24.9596	16.3513	27.3473	30.9023	19.3791	16.5135	11.5675	10.4807	6.3064
WBGene00016425	C34H4.2	protein_coding	IV	1553752	1555567	97.2326	-1.20228	0.245295	5.02517e-08	2.47649e-06	-1.2767	0.234239	81.5491	69.0417	80.093	76.4078	66.0043	96.0639	67.1962	72.4605	85.2679	106.306	93.6968	214.379	155.558
WBGene00001105	dsl-3	protein_coding	IV	1610273	1612924	12.6869	-0.887948	0.848615	0.0050622	0.0383908	-1.94071	0.692356	1.94164	4.50272	14.1341	7.49096	8.31987	15.3293	8.59486	6.39357	16.4722	23.7381	10.4108	27.6311	19.9703
WBGene00021513	Y41D4B.6	protein_coding	IV	1633745	1637433	5.14666	-1.0645	1.18938	0.00464827	0.0358392	-3.10386	1.0966	0	0.750454	4.71135	1.49819	3.32795	3.06587	3.90676	8.52476	1.93791	10.3209	3.47025	8.57516	16.8171
WBGene00019540	epic-2	protein_coding	IV	1720790	1723072	12377.8	1.54369	0.326892	1.48461e-07	6.48505e-06	1.64484	0.313037	21595.9	18129.5	10646.1	17250.2	14894.8	13221.1	17128.8	19710.3	12482.1	2593.65	2520.56	6539.03	4200.06
WBGene00016027	C23H5.8	protein_coding	IV	2111890	2113412	1357.75	-0.97801	0.112478	4.01935e-19	2.05862e-16	-0.997939	0.111671	1096.06	986.847	1063.2	1253.99	1162.56	1145.61	1079.83	1182.81	1178.25	1529.56	1788.34	2278.13	1905.58
WBGene00019785	M70.3	protein_coding	IV	2237663	2242449	17.7621	1.94596	0.776864	0.000136631	0.00229709	2.47091	0.647819	43.687	22.5136	15.7045	25.4693	25.5143	19.4172	14.8457	23.4431	13.5653	5.16046	11.5675	4.76398	5.25533
WBGene00019783	M70.1	protein_coding	IV	2245865	2252376	9.18976	1.26157	1.25795	0.00293405	0.0253936	3.26569	1.09787	21.3581	20.2623	0	14.9819	13.3118	8.17565	8.59486	10.656	5.81372	5.16046	8.09725	0.952795	2.10213
WBGene00023467	Y38F2AR.14	snoRNA	IV	2408508	2408635	698.757	-1.24055	0.827398	0.00136799	0.0142575	-1.97622	0.617313	322.313	245.398	364.345	281.66	436.516	249.357	353.171	294.104	334.289	2606.03	1153.28	390.646	2052.73
WBGene00044468	Y69A2AL.2	protein_coding	IV	2482255	2484218	140.233	-0.861799	0.269856	1.64526e-05	0.000398558	-0.988759	0.229502	149.507	118.572	91.0862	112.364	125.907	126.723	99.2316	131.068	99.8022	124.883	164.259	282.027	197.6
WBGene00022076	daao-1	protein_coding	IV	2614194	2617147	54.6338	-1.36127	0.316682	7.38656e-07	2.61557e-05	-1.46779	0.296469	27.183	41.275	39.2613	28.4656	36.6074	22.483	45.3184	40.4926	54.2614	79.4711	97.167	105.76	92.4938
WBGene00004878	smf-3	protein_coding	IV	2618869	2625503	64.2341	0.723559	0.389048	0.00074053	0.00885602	1.02524	0.303854	96.1114	84.8013	56.5362	86.8951	73.2149	62.3394	88.2927	68.1981	67.8267	27.8665	43.9565	39.0646	39.9405
WBGene00022382	Y94H6A.10	protein_coding	IV	2710121	2710666	400.927	-1.15788	0.212395	3.18658e-09	2.18654e-07	-1.2167	0.205465	321.342	397.74	246.561	248.7	340.005	228.918	284.412	346.318	226.735	501.597	562.181	761.283	746.257
WBGene00021876	Y54G2A.11	protein_coding	IV	2765715	2771792	237.623	-0.945071	0.192113	3.49951e-08	1.83833e-06	-1.00433	0.182128	194.164	209.377	185.313	235.216	196.349	202.347	184.399	223.775	168.598	198.162	300.755	384.929	405.711
WBGene00045397	Y54G2A.52	protein_coding	IV	2797061	2798686	39.7449	-1.34492	0.447301	4.16756e-05	0.00087251	-1.55266	0.378884	31.0663	21.0127	26.6977	37.4548	32.7248	15.3293	25.7846	41.5582	24.2238	46.4442	61.3078	64.7901	88.2895
WBGene00021878	Y54G2A.13	protein_coding	IV	2814568	2819733	12.7886	1.80753	0.995392	0.000508979	0.00661585	2.69443	0.775157	33.008	19.5118	14.1341	22.4729	18.3037	7.1537	14.8457	14.9183	8.72058	5.16046	1.15675	4.76398	2.10213
WBGene00021885	Y54G2A.20	pseudogene	IV	2896968	2900638	17.9542	-1.29827	0.680944	0.00054427	0.00694429	-1.77603	0.513605	6.79576	9.7559	4.71135	16.4801	15.5304	13.2854	19.5338	19.1807	28.0996	27.8665	20.8215	21.9143	29.4298
WBGene00021898	Y54G2A.36	protein_coding	IV	2897694	2901651	101.643	-0.725274	0.291088	0.000119206	0.0020744	-0.904053	0.234956	61.1618	79.5481	86.3748	77.9059	86.5267	67.4491	75.0097	83.1164	84.2989	136.236	202.431	136.25	145.047
WBGene00021869	vrp-1	protein_coding	IV	3012587	3014440	751.036	-0.998851	0.103151	4.13388e-23	2.9642e-20	-1.01542	0.10256	607.735	580.851	535.524	639.728	620.662	595.801	624.3	608.455	606.565	1026.93	984.395	1098.57	1233.95
WBGene00001702	grd-13	protein_coding	IV	3438312	3439507	45.9503	0.704936	0.419498	0.00122881	0.0131412	1.0592	0.327713	79.6074	72.0436	48.684	53.9349	43.818	49.0539	61.7268	56.4765	44.5718	7.22465	15.0378	30.4894	34.6852
WBGene00001699	grd-10	protein_coding	IV	3441055	3441841	93.1039	1.19413	0.738956	0.00108056	0.0119478	1.7962	0.549521	158.244	141.085	108.361	145.325	142.547	36.7904	146.894	139.593	79.4542	17.5456	16.1945	45.7342	32.583
WBGene00021381	Y37E11B.10	protein_coding	IV	3603550	3606466	35.2241	2.15625	0.503123	1.43414e-06	4.74988e-05	2.39021	0.495874	81.5491	59.2858	28.2681	50.9385	42.154	30.6587	32.8168	55.4109	31.0065	11.353	12.7243	13.3391	8.40853
WBGene00021372	ugt-45	protein_coding	IV	3748210	3751101	145.549	0.748709	0.216518	5.17786e-06	0.000147333	0.847354	0.185927	169.894	174.856	169.609	158.808	149.758	165.557	164.084	155.577	157.939	101.145	134.183	97.1851	93.5449
WBGene00006970	zag-1	protein_coding	IV	3855843	3861569	22.8214	-0.686478	0.528026	0.00343317	0.0285587	-1.23159	0.42091	16.504	12.0073	21.9863	19.4765	12.7571	9.19761	21.8778	18.1151	22.2859	35.0911	31.2323	36.2062	39.9405
WBGene00018145	F37C4.5	protein_coding	IV	3871831	3873806	1977.62	-0.730359	0.101442	1.48754e-14	3.74261e-12	-0.752027	0.0978106	1811.55	1581.96	1637.98	1782.85	1697.25	1914.12	2011.2	2055.53	1947.6	1685.41	1934.09	2781.21	2868.36
WBGene00044475	F56D6.13	protein_coding	IV	3909414	3909755	3.80172	1.21122	1.51259	0.00196444	0.0190609	5.20279	1.68073	7.76658	7.50454	4.71135	7.49096	3.88261	1.02196	5.46946	3.19679	3.87581	1.03209	3.47025	0	0
WBGene00021579	clec-73	protein_coding	IV	3954030	3956195	19.5421	0.935874	0.842387	0.00414665	0.0330189	1.92036	0.669867	53.3952	27.7668	7.85226	20.9747	29.3969	16.3513	16.4084	37.2958	14.5343	8.25674	5.78375	7.62236	8.40853
WBGene00018548	clec-79	protein_coding	IV	3973349	3975721	17.3759	2.66834	0.819806	1.95404e-05	0.000455656	3.3609	0.787081	36.8912	24.0145	14.1341	28.4656	29.9515	17.3733	18.7524	18.1151	14.5343	7.22465	11.5675	3.81118	1.05107
WBGene00018547	clec-78	protein_coding	IV	3989102	4014235	45.5777	-3.26524	0.756716	4.84538e-07	1.84317e-05	-3.98376	0.791633	9.70822	5.25318	15.7045	4.49457	7.76521	19.4172	3.12541	8.52476	24.2238	106.306	75.1888	146.73	166.068
WBGene00020981	W03D2.6	pseudogene	IV	4056586	4058243	61.2805	-0.811892	0.347188	0.000191303	0.00303147	-1.02866	0.275764	54.366	45.7777	48.684	40.4512	47.7006	47.01	56.2573	56.4765	53.2924	62.9576	82.1293	124.816	76.7278
WBGene00016434	C35B1.4	protein_coding	IV	4079814	4080146	568.364	-0.817553	0.161486	1.04278e-08	6.1289e-07	-0.866339	0.151362	543.66	481.041	516.678	483.916	497.528	454.771	492.251	449.681	421.495	476.827	699.834	1017.59	853.466
WBGene00019531	scrm-5	protein_coding	IV	4162421	4164480	7.15245	1.43253	1.36656	0.00196955	0.0190976	3.70311	1.19656	15.5332	15.7595	6.2818	8.98915	7.21055	11.2415	6.25081	8.52476	6.78267	1.03209	3.47025	1.90559	0
WBGene00019530	scrm-8	protein_coding	IV	4164692	4166230	6.15095	0.917337	1.32156	0.00471638	0.0362668	4.55087	1.61048	15.5332	12.7577	6.2818	14.9819	7.76521	3.06587	3.12541	7.45917	4.84477	3.09628	0	0	1.05107
WBGene00017484	F15E6.3	protein_coding	IV	4294895	4295689	30.5514	-2.45829	0.524161	2.83755e-07	1.11795e-05	-2.73517	0.532763	16.504	7.50454	12.5636	23.9711	11.0932	7.1537	16.4084	31.9679	11.6274	27.8665	70.5618	69.5541	90.3917
WBGene00017902	F28E10.4	protein_coding	IV	4565961	4567443	3.15302	0.918974	1.38692	0.00338494	0.0282768	5.42199	1.85024	11.6499	11.2568	0	1.49819	4.43726	2.04391	3.90676	2.13119	0.968953	3.09628	0	0	0
WBGene00020084	R105.1	protein_coding	IV	4633693	4634480	18.1411	1.52947	0.934441	0.000863776	0.00999791	2.35589	0.707155	44.6578	22.5136	7.85226	28.4656	26.0689	13.2854	23.4405	26.6399	13.5653	12.3851	6.9405	4.76398	5.25533
WBGene00020004	R11E3.2	protein_coding	IV	4772092	4775133	22.0134	-1.3353	0.586531	0.000236761	0.00359153	-1.68485	0.458316	10.679	15.0091	21.9863	8.98915	16.6397	17.3733	19.5338	13.8527	9.68953	18.5777	34.7025	47.6398	51.5022
WBGene00020353	T08B6.4	protein_coding	IV	4905695	4908500	41.853	2.69288	0.487649	4.14877e-09	2.76732e-07	2.94771	0.501468	98.053	57.0345	39.2613	88.3933	57.6844	51.0978	37.5049	40.4926	31.9755	8.25674	17.3513	8.57516	8.40853
WBGene00017112	E03H12.5	protein_coding	IV	4977226	4978084	31.7916	2.81397	0.574055	8.29285e-08	3.82405e-06	3.18323	0.593815	79.6074	60.7868	20.4159	58.4295	38.8261	32.7026	34.3795	34.099	23.2549	8.25674	10.4108	4.76398	7.35746
WBGene00017114	E03H12.7	protein_coding	IV	4987707	4988631	7.6879	1.00241	0.99284	0.00468729	0.0360818	2.34109	0.82789	12.6207	19.5118	12.5636	8.98915	7.76521	8.17565	6.25081	7.45917	1.93791	4.12837	4.627	3.81118	2.10213
WBGene00006051	ssq-2	protein_coding	IV	4996142	4997559	162.87	3.12733	0.368497	1.83317e-18	8.21547e-16	3.28485	0.374679	359.204	208.626	160.186	254.693	252.924	147.162	203.151	258.94	125.964	53.6688	42.7998	24.7727	25.2256
WBGene00006040	ssp-11	protein_coding	IV	4999485	4999814	6.39593	0.898149	1.29264	0.00530067	0.039862	4.33924	1.5563	10.679	9.00544	10.9932	7.49096	11.0932	8.17565	7.03216	10.656	5.81372	0	1.15675	0	1.05107
WBGene00020905	T28H11.7	protein_coding	IV	5015276	5017175	15.2855	2.02136	0.998806	0.000301808	0.00437637	2.9037	0.803517	41.7454	29.2677	6.2818	25.4693	21.6317	7.1537	13.283	17.0495	15.5032	7.22465	6.9405	1.90559	5.25533
WBGene00006053	ssq-4	protein_coding	IV	5016479	5017766	45.0835	3.23828	0.623765	1.0632e-08	6.22343e-07	3.7189	0.65012	119.411	48.7795	47.1135	55.4331	78.7614	19.4172	60.1641	78.854	35.8513	17.5456	13.881	6.66957	4.20426
WBGene00015627	C09B9.2	protein_coding	IV	5029291	5031046	13.2974	2.47732	1.05357	0.000112994	0.00198341	3.52353	0.912631	33.008	26.2659	7.85226	13.4837	24.405	11.2415	16.4084	22.3775	11.6274	1.03209	1.15675	1.90559	2.10213
WBGene00015629	C09B9.4	protein_coding	IV	5031596	5033376	11.7715	1.53616	1.13104	0.00136348	0.0142312	2.82158	0.881116	30.0955	16.51	4.71135	23.9711	13.3118	18.3952	17.1897	12.7871	7.75162	1.03209	2.3135	2.85839	2.10213
WBGene00003448	msp-55	protein_coding	IV	5055631	5056014	33.8862	2.48794	0.600555	2.20071e-06	6.83127e-05	2.85409	0.602884	73.7825	47.2786	26.6977	59.9277	38.2714	43.9441	33.5981	66.0669	25.1928	4.12837	8.09725	11.4335	2.10213
WBGene00003450	msp-57	protein_coding	IV	5062578	5062961	65.928	3.27848	0.483909	7.42763e-13	1.28337e-10	3.56265	0.496792	154.361	102.062	73.8112	107.87	102.057	61.3174	66.4149	96.9692	50.3856	7.22465	16.1945	15.2447	3.1532
WBGene00003446	msp-53	protein_coding	IV	5064678	5065061	25.8977	2.69589	0.607854	6.71714e-07	2.40826e-05	3.09691	0.6232	59.2202	45.0272	20.4159	46.4439	31.0608	26.5709	32.0354	34.099	24.2238	2.06418	5.78375	7.62236	2.10213
WBGene00015328	C02B10.3	protein_coding	IV	5092800	5103279	95.8732	-1.30025	0.266775	5.97523e-08	2.87553e-06	-1.38048	0.254722	97.0822	57.7849	54.9658	74.9096	81.5347	60.2954	72.6657	88.4444	66.8578	122.819	101.794	169.598	197.6
WBGene00016058	nspd-3	protein_coding	IV	5162826	5163041	9.34366	3.17377	1.68969	3.49074e-05	0.00074495	6.44916	1.55821	17.4748	11.2568	20.4159	5.99277	13.3118	8.17565	12.5016	17.0495	6.78267	6.19255	2.3135	0	0
WBGene00016054	C24D10.2	protein_coding	IV	5163339	5164351	9.81673	1.67822	1.26186	0.00113762	0.012416	3.28988	1.011	19.4164	14.2586	9.42271	22.4729	9.98384	11.2415	8.59486	15.9839	7.75162	2.06418	3.47025	1.90559	1.05107
WBGene00043147	nspd-6	protein_coding	IV	5165511	5165726	9.59575	1.36464	1.28026	0.00233038	0.0216591	3.32083	1.09075	23.2997	14.2586	6.2818	23.9711	14.9758	6.13174	12.5016	6.39357	4.84477	1.03209	8.09725	1.90559	1.05107
WBGene00021993	nsph-4.2	protein_coding	IV	5218796	5220169	11.5267	1.88316	1.14224	0.000602587	0.00751452	3.08433	0.899104	20.3873	15.7595	14.1341	23.9711	12.7571	13.2854	14.8457	13.8527	6.78267	2.06418	8.09725	2.85839	1.05107
WBGene00021996	cylc-1	protein_coding	IV	5224894	5225772	38.5628	2.72914	0.544097	5.33566e-08	2.61156e-06	3.05236	0.561121	84.4615	73.5445	25.1272	56.9313	56.0205	30.6587	47.6624	53.2798	31.9755	18.5777	8.09725	7.62236	7.35746
WBGene00003426	msp-19	protein_coding	IV	5260589	5260972	28.1839	3.02161	0.622339	7.76483e-08	3.59211e-06	3.48025	0.647788	53.3952	48.029	29.8386	44.9457	46.0366	23.505	43.7557	41.5582	23.2549	3.09628	1.15675	5.71677	2.10213
WBGene00003444	msp-51	protein_coding	IV	5294957	5295340	24.6767	3.40661	0.84239	9.4571e-07	3.26805e-05	4.31907	0.880973	53.3952	43.5263	20.4159	70.415	31.6155	27.5928	30.4727	25.5743	10.6585	2.06418	1.15675	2.85839	1.05107
WBGene00003468	msp-113	protein_coding	IV	5297962	5298345	7.47809	1.11016	1.25563	0.00408926	0.0327072	3.40272	1.18512	10.679	12.7577	7.85226	13.4837	7.76521	7.1537	9.37622	13.8527	6.78267	3.09628	2.3135	0	2.10213
WBGene00022709	ZK354.8	protein_coding	IV	5303988	5306140	12.2832	1.42025	1.06083	0.00161176	0.0162891	2.57916	0.817803	33.008	13.5082	6.2818	22.4729	17.1944	13.2854	11.7203	8.52476	7.75162	8.25674	11.5675	1.90559	4.20426
WBGene00022706	ZK354.3	protein_coding	IV	5310042	5311445	8.96425	1.23433	1.08509	0.00276369	0.0242489	2.60447	0.870224	16.504	19.5118	7.85226	11.9855	15.5304	6.13174	10.1576	8.52476	7.75162	3.09628	4.627	3.81118	1.05107
WBGene00003452	msp-59	protein_coding	IV	5312728	5313111	84.0092	3.06303	0.399916	1.75011e-15	5.34006e-13	3.24701	0.408025	187.369	137.333	80.093	142.328	120.915	99.1298	87.5113	105.494	71.7025	13.4172	18.508	20.9615	7.35746
WBGene00022705	ZK354.2	protein_coding	IV	5313405	5315594	17.8327	0.687397	0.672839	0.00697282	0.0489223	1.53327	0.56827	26.2122	25.5154	10.9932	26.9674	28.2876	26.5709	16.4084	23.4431	12.5964	7.22465	12.7243	8.57516	6.3064
WBGene00003458	msp-65	protein_coding	IV	5316523	5316906	20.7365	3.17583	0.815083	2.18142e-06	6.80081e-05	3.98591	0.841646	45.6286	27.7668	20.4159	32.9602	24.405	34.7465	25.7846	36.2302	16.4722	0	1.15675	1.90559	2.10213
WBGene00194816	ZK616.61	protein_coding	IV	5405645	5407381	4.13232	1.06575	1.42355	0.00299168	0.0257364	4.8888	1.64684	5.82493	4.50272	6.2818	8.98915	7.76521	4.08783	4.68811	5.32798	2.90686	1.03209	2.3135	0	0
WBGene00016541	ttbk-8.2	protein_coding	IV	5631928	5633379	52.6241	3.38318	0.501587	7.40629e-13	1.28337e-10	3.69438	0.515132	112.615	70.5427	67.5294	70.415	77.6521	50.0759	67.9776	84.182	39.7271	15.4814	15.0378	7.62236	5.25533
WBGene00016288	C31H1.5	protein_coding	IV	5794932	5796794	10.2361	1.88804	1.27902	0.000716917	0.00862526	3.46957	1.02558	26.2122	12.0073	10.9932	19.4765	18.3037	5.10978	7.81351	10.656	8.72058	6.19255	4.627	1.90559	1.05107
WBGene00019151	pck-3	protein_coding	IV	5896641	5899112	14.7292	1.98729	0.871515	0.000201895	0.00317199	2.65029	0.713089	35.9204	19.5118	18.8454	28.4656	16.0851	15.3293	8.59486	19.1807	10.6585	4.12837	6.9405	5.71677	2.10213
WBGene00000535	cpi-1	protein_coding	IV	6092603	6093680	543.824	-1.95023	0.232684	1.00508e-17	4.00387e-15	-1.99567	0.232776	354.35	310.688	235.568	301.136	387.706	225.852	397.708	388.942	316.848	799.872	945.065	875.619	1530.35
WBGene00019751	M03D4.4	protein_coding	IV	6121773	6127302	10.4352	-2.67456	0.779362	1.3304e-05	0.000328548	-3.3084	0.759671	1.94164	1.50091	6.2818	2.99638	6.10124	12.2635	3.90676	5.32798	9.68953	12.3851	17.3513	28.5839	27.3277
WBGene00016759	C49A9.5	protein_coding	IV	6213673	6216378	64.6795	-0.732553	0.348696	0.000375748	0.00523165	-0.977461	0.274833	57.2785	49.5299	42.4022	71.9132	61.0124	70.515	82.0419	58.6077	61.044	53.6688	34.7025	86.7044	111.413
WBGene00019057	F58F9.3	protein_coding	IV	6233240	6235619	68.5492	-0.901856	0.308358	3.87561e-05	0.000814972	-1.05705	0.256891	58.2493	60.0363	47.1135	47.9421	42.154	55.1857	64.0708	39.427	54.2614	92.8883	97.167	108.619	124.026
WBGene00006416	sams-5	protein_coding	IV	6277433	6279522	43.0429	1.68002	0.433837	4.50841e-06	0.000130353	1.84992	0.403345	86.4032	60.0363	45.5431	68.9168	62.1217	43.9441	32.8168	54.3454	32.9444	21.6739	15.0378	20.0087	15.766
WBGene00000256	bli-6	protein_coding	IV	6377065	6378168	186.771	1.01535	0.576154	0.00081857	0.00959443	1.44769	0.432607	337.846	280.67	135.059	265.18	226.855	156.359	266.441	306.891	194.76	44.38	28.9188	115.288	69.3703
WBGene00044350	Y73B6BL.44	protein_coding	IV	6493599	6497411	56.3313	-1.30257	0.445538	5.03927e-05	0.00103119	-1.51453	0.373607	42.7162	45.7777	32.9795	73.4114	46.5913	21.4611	46.8811	28.7711	38.7581	65.0218	55.524	91.4683	142.945
WBGene00004169	pqn-89	protein_coding	IV	6506724	6511113	141.831	-0.689194	0.228409	2.08335e-05	0.000481892	-0.811195	0.190611	129.119	131.329	114.643	109.368	130.345	132.854	134.392	132.134	112.399	125.915	150.378	249.632	191.294
WBGene00015306	C01G5.4	protein_coding	IV	6531750	6535679	7.53484	1.15906	1.28851	0.0036072	0.0297817	3.52393	1.21072	16.504	11.2568	6.2818	14.9819	11.6478	4.08783	10.1576	7.45917	6.78267	2.06418	4.627	0	2.10213
WBGene00006621	try-3	protein_coding	IV	6557155	6560955	14.3005	-0.723671	0.670186	0.00572318	0.0422203	-1.52223	0.550889	5.82493	9.7559	6.2818	10.4873	12.2025	13.2854	17.1897	9.59036	18.4101	16.5135	23.135	19.0559	24.1745
WBGene00002274	lec-11	protein_coding	IV	6588184	6590154	86.9003	-0.67737	0.396898	0.00118131	0.0127569	-1.01274	0.31225	95.1406	70.5427	39.2613	79.4041	84.8627	60.2954	72.6657	59.6733	58.1372	78.439	150.378	140.061	140.843
WBGene00001858	hil-7	protein_coding	IV	6646312	6646972	19.2284	-6.12259	1.15878	1.91195e-11	2.23535e-09	-8.55613	1.27464	0	0	0	1.49819	1.66397	4.08783	0	2.13119	1.93791	65.0218	28.9188	84.7988	59.9108
WBGene00219822	C17H12.36	snoRNA	IV	6792974	6793200	97.6319	0.6117	0.296859	0.000463001	0.00615947	0.838247	0.239411	100.966	94.5572	92.6566	101.877	107.049	115.481	135.174	124.675	100.771	104.241	84.4428	60.0261	47.298
WBGene00015929	C17H12.3	protein_coding	IV	6793912	6795629	16.478	2.14691	0.892111	0.000145202	0.00241012	2.85235	0.750789	38.8329	25.5154	9.42271	34.4584	25.5143	17.3733	8.59486	19.1807	9.68953	8.25674	10.4108	3.81118	3.1532
WBGene00015937	C17H12.12	protein_coding	IV	6795924	6798789	26.7273	2.71063	0.61576	7.50436e-07	2.65074e-05	3.1239	0.631368	74.7533	53.2822	23.5568	34.4584	36.0528	26.5709	28.1286	28.7711	19.3791	4.12837	6.9405	11.4335	0
WBGene00015930	cest-4	protein_coding	IV	6798911	6802337	170.556	-0.627681	0.199123	1.15733e-05	0.000291181	-0.735947	0.167815	166.981	142.586	163.327	134.837	144.766	140.008	146.894	136.396	119.181	199.194	200.118	239.152	283.788
WBGene00015931	C17H12.5	protein_coding	IV	6815911	6817654	13.4844	1.68991	1.17001	0.000998374	0.0112032	3.01489	0.916105	35.9204	18.7613	4.71135	29.9638	18.3037	19.4172	9.37622	20.2463	3.87581	6.19255	3.47025	1.90559	3.1532
WBGene00019213	H20E11.1	protein_coding	IV	6830145	6833464	93.592	-0.736377	0.37207	0.000527834	0.00677072	-1.0098	0.291327	101.936	61.5372	56.5362	88.3933	73.2149	63.3613	94.5435	84.182	63.9509	86.6958	144.594	129.58	168.171
WBGene00016085	C25A8.5	protein_coding	IV	6999506	7001526	6.25333	1.08437	1.16975	0.00442319	0.0344745	2.987	1.04944	17.4748	9.7559	7.85226	7.49096	6.6559	5.10978	3.90676	7.45917	3.87581	4.12837	4.627	1.90559	1.05107
WBGene00021543	Y43B11AR.1	protein_coding	IV	7081514	7082266	350.164	-0.895821	0.185864	4.64829e-08	2.30661e-06	-0.954401	0.174662	296.101	308.436	224.575	347.58	341.115	311.697	351.608	271.727	285.841	304.467	429.154	566.913	512.92
WBGene00022621	ZC477.7	protein_coding	IV	7110457	7111454	12.5708	2.3185	1.23054	0.000249923	0.00374129	3.73545	1.01996	26.2122	21.0127	10.9932	25.4693	18.3037	10.2196	10.1576	21.3119	5.81372	4.12837	6.9405	2.85839	0
WBGene00006052	ssq-3	protein_coding	IV	7111604	7112885	29.3574	3.28107	0.678968	5.57485e-08	2.70098e-06	3.85915	0.710457	60.191	38.2731	31.409	52.4367	46.0366	23.505	29.6914	43.6894	23.2549	15.4814	11.5675	1.90559	4.20426
WBGene00016399	C34D4.3	protein_coding	IV	7153662	7154193	23.7126	2.99119	0.735018	1.70411e-06	5.51662e-05	3.62457	0.757379	60.191	32.2695	17.275	38.953	43.2633	16.3513	27.3473	28.7711	22.2859	6.19255	9.254	1.90559	4.20426
WBGene00016594	C42D4.1	protein_coding	IV	7189287	7190333	1155.74	-0.87399	0.150729	3.38016e-10	2.81831e-08	-0.913228	0.145413	1015.48	911.801	813.494	990.304	995.611	996.408	976.689	1012.32	1037.75	1342.75	1482.95	1381.55	2067.45
WBGene00001713	grl-4	protein_coding	IV	7309838	7310760	196.992	0.901373	0.253791	5.72699e-06	0.000160412	1.0088	0.222388	289.305	291.176	188.454	253.194	212.989	180.886	274.254	236.562	190.884	93.9204	92.54	140.061	116.668
WBGene00015216	valv-1	protein_coding	IV	7444639	7445336	38.531	-2.29334	0.332364	1.0397e-12	1.69436e-10	-2.3958	0.336246	19.4164	14.2586	21.9863	20.9747	24.405	21.4611	32.0354	23.4431	27.1307	56.7651	49.7403	100.996	88.2895
WBGene00015217	tes-1	protein_coding	IV	7449066	7451445	78.3591	-1.22056	0.242981	2.83636e-08	1.52918e-06	-1.29244	0.23282	65.0451	48.029	56.5362	62.924	59.9031	54.1637	53.9132	51.1486	59.1061	105.273	127.243	132.439	142.945
WBGene00017417	F13B6.2	protein_coding	IV	7458836	7460325	63.5726	-0.842852	0.420041	0.00046839	0.00621961	-1.13671	0.32494	71.8408	51.7813	32.9795	61.4258	48.8099	31.6807	39.8489	57.5421	43.6029	92.8883	60.151	106.713	127.179
WBGene00001935	his-61	protein_coding	IV	7485834	7486217	5673.12	0.65504	0.381164	0.00117647	0.0127238	0.978955	0.301725	6534.6	6736.82	7486.34	6356.83	6652.57	7890.53	6362.54	6266.77	6340.83	2577.13	3525.78	4945.01	2074.8
WBGene00001934	his-60	protein_coding	IV	7487681	7487992	2164.04	1.02921	0.36207	5.39141e-05	0.00108593	1.21085	0.299866	2795	2546.29	2724.73	2224.81	2913.06	3702.55	2313.58	2261.19	2178.21	896.888	1253.92	1554.01	768.329
WBGene00003758	nlp-20	protein_coding	IV	7642054	7643071	90.2963	-1.48321	0.298659	4.43911e-08	2.21564e-06	-1.57053	0.28699	90.2865	56.284	45.5431	98.8806	91.5186	85.8444	83.6046	83.1164	64.9199	35.0911	54.3673	237.246	147.149
WBGene00003607	nhr-8	protein_coding	IV	7710983	7714210	187.553	-0.943109	0.182872	1.15761e-08	6.72914e-07	-0.996945	0.174723	156.302	148.59	136.629	133.339	151.422	160.447	145.331	164.102	182.163	206.418	263.739	315.375	274.328
WBGene00016845	C50F7.5	protein_coding	IV	7726719	7727639	15.426	-1.10631	0.822549	0.00209986	0.020036	-1.90758	0.620204	5.82493	14.2586	6.2818	5.99277	6.10124	24.527	7.81351	8.52476	10.6585	16.5135	25.4485	38.1118	30.4809
WBGene00016379	C33H5.13	protein_coding	IV	7791704	7792263	46.3016	-0.594272	0.38963	0.0022129	0.0208333	-0.967038	0.316019	44.6578	39.0236	20.4159	44.9457	37.7167	32.7026	29.6914	39.427	28.0996	74.3106	70.5618	65.7429	74.6257
WBGene00016957	atic-1	protein_coding	IV	7882026	7900257	554.579	-0.992381	0.145661	8.80535e-13	1.5033e-10	-1.02517	0.143421	409.687	394.739	439.726	617.255	445.39	514.044	511.004	517.879	546.49	498.501	631.586	841.318	841.904
WBGene00249815	F20D12.12	protein_coding	IV	7947440	7948052	55.6303	-0.790168	0.449026	0.000921823	0.0104836	-1.14464	0.345461	37.8621	33.7704	37.6908	46.4439	40.49	36.7904	44.537	29.8367	20.348	145.525	89.0698	60.9789	99.8513
WBGene00003879	ora-1	protein_coding	IV	7977890	7979020	3.61545	-3.63446	1.54855	1.08135e-05	0.000274958	-6.59493	1.49877	0	0	0	0	0.554658	3.06587	0.781351	1.0656	0.968953	1.03209	2.3135	16.1975	21.0213
WBGene00018359	F42G8.8	protein_coding	IV	8119090	8121362	7.79549	1.41487	1.36398	0.00204388	0.0196193	3.69892	1.19947	21.3581	10.5064	6.2818	7.49096	12.7571	6.13174	8.59486	7.45917	8.72058	3.09628	6.9405	0.952795	1.05107
WBGene00015048	faah-2	protein_coding	IV	8152445	8154857	381.055	-1.45941	0.235206	4.11132e-11	4.50808e-09	-1.51434	0.229446	279.597	224.386	254.413	239.711	259.025	223.808	264.097	277.055	223.828	395.291	869.876	707.927	734.695
WBGene00015051	B0218.7	protein_coding	IV	8164590	8166050	21.0214	2.38263	0.662669	1.12292e-05	0.000284019	2.80814	0.639371	57.2785	36.0218	20.4159	29.9638	34.3888	15.3293	15.627	28.7711	13.5653	5.16046	5.78375	5.71677	5.25533
WBGene00019510	nucl-1	protein_coding	IV	8286587	8289530	10909.7	0.775069	0.088067	8.4584e-20	5.05425e-17	0.789688	0.0867109	11708.1	12011	13342.6	11712.9	12305.1	12338.1	12271.9	12975.8	13350.2	7462.03	8061.39	7451.81	6835.08
WBGene00017542	F17E9.5	protein_coding	IV	8345818	8346546	65.2917	2.73633	0.445844	1.11572e-10	1.04524e-08	2.95005	0.457345	169.894	110.317	64.3885	112.364	95.4012	54.1637	63.2895	84.182	43.6029	6.19255	15.0378	15.2447	14.7149
WBGene00017541	F17E9.4	protein_coding	IV	8348373	8349170	408.168	-0.796781	0.210807	1.932e-06	6.18539e-05	-0.883168	0.185523	366	364.721	318.802	331.1	369.402	223.808	283.631	300.498	255.804	674.988	522.851	584.064	710.521
WBGene00000690	col-116	protein_coding	IV	8355906	8357919	13.8296	-1.68509	0.664004	0.000135391	0.00228326	-2.0754	0.543806	6.79576	7.50454	7.85226	8.98915	10.5385	6.13174	10.1576	6.39357	13.5653	23.7381	16.1945	31.4422	30.4809
WBGene00195245	T26A8.6	snoRNA	IV	8428614	8428739	117.307	-1.06258	1.04383	0.00422636	0.0334678	-2.49295	0.87143	44.6578	23.2641	32.9795	31.462	33.8341	27.5928	64.8522	38.3614	45.5408	688.406	115.675	40.9702	337.392
WBGene00016769	C49C8.5	protein_coding	IV	8648666	8653664	221.716	-0.870817	0.181174	4.44951e-08	2.21564e-06	-0.928173	0.169622	202.902	180.859	153.904	208.249	211.879	188.04	220.341	264.268	210.263	166.167	187.394	309.658	378.384
WBGene00255375	F08B4.8	protein_coding	IV	8677603	8677974	39.4497	2.44311	0.563292	1.14665e-06	3.87834e-05	2.7615	0.567668	78.6366	66.0399	36.1204	89.8915	57.1298	20.4391	42.193	54.3454	26.1617	12.3851	11.5675	9.52795	8.40853
WBGene00007899	C33D9.5	pseudogene	IV	8778721	8780872	10.4372	-1.82085	0.89105	0.000340569	0.00480354	-2.5182	0.702956	2.91247	3.00181	6.2818	4.49457	8.31987	9.19761	10.9389	6.39357	9.68953	21.6739	9.254	16.1975	27.3277
WBGene00007765	C27B7.9	protein_coding	IV	8915472	8916110	93.9902	-2.67989	0.25007	1.5411e-27	1.57863e-24	-2.74396	0.252352	45.6286	42.0254	39.2613	31.462	40.49	24.527	42.193	28.7711	24.2238	163.071	170.042	260.113	310.064
WBGene00045136	D1046.6	snoRNA	IV	8927265	8927393	10.5271	-1.41734	1.12103	0.00180664	0.0179177	-2.746	0.880041	3.88329	3.75227	1.57045	5.99277	6.6559	13.2854	9.37622	2.13119	8.72058	29.9307	8.09725	6.66957	36.7873
WBGene00023424	C53D6.10	protein_coding	IV	9033576	9034440	6.5009	1.13332	1.28594	0.00380543	0.0309901	3.54679	1.22563	13.5915	14.2586	6.2818	10.4873	9.98384	6.13174	9.37622	6.39357	2.90686	3.09628	0	0.952795	1.05107
WBGene00008113	C46C2.5	protein_coding	IV	9191639	9192622	114.686	-1.74892	0.344952	3.66585e-08	1.90478e-06	-1.85386	0.336684	80.5782	47.2786	59.6771	101.877	94.2919	28.6148	89.0741	72.4605	80.4231	186.809	198.961	214.379	236.49
WBGene00012428	Y11D7A.3	protein_coding	IV	9233091	9241387	180.435	1.38141	0.784125	0.00072791	0.00872822	1.9877	0.588279	450.462	246.899	113.072	293.645	229.074	98.1078	251.595	225.906	156.001	69.1502	75.1888	61.9317	74.6257
WBGene00009884	F49C12.15	protein_coding	IV	9324456	9327516	113.842	2.54877	0.390126	1.08913e-11	1.35819e-09	2.70259	0.397779	237.851	177.107	130.347	172.292	178.6	101.174	137.518	155.577	69.7646	34.059	30.0755	41.923	13.6639
WBGene00007506	fbxc-58	protein_coding	IV	9371508	9373206	18.7048	-2.3356	0.550086	1.64417e-06	5.35886e-05	-2.62931	0.548588	5.82493	9.00544	6.2818	4.49457	8.31987	3.06587	10.1576	6.39357	5.81372	30.9628	63.6213	41.923	47.298
WBGene00000695	col-121	protein_coding	IV	9394873	9396218	5.53753	-2.40556	1.38845	0.000238387	0.00361004	-4.29018	1.16758	0	0	4.71135	0	0.554658	2.04391	0.781351	1.0656	1.93791	12.3851	3.47025	21.9143	23.1234
WBGene00009185	pei-1	protein_coding	IV	9589795	9592513	10.6747	1.3654	1.09381	0.00197718	0.0191327	2.65101	0.856923	26.2122	12.0073	7.85226	13.4837	13.8665	9.19761	9.37622	19.1807	10.6585	6.19255	5.78375	2.85839	2.10213
WBGene00044107	F58G6.9	protein_coding	IV	9651394	9652480	178.231	-0.706844	0.240839	2.84196e-05	0.000623189	-0.837043	0.199973	190.281	120.073	136.629	134.837	143.102	116.503	189.868	204.594	175.381	186.809	186.237	236.293	296.401
WBGene00014240	htas-1	protein_coding	IV	9682984	9683533	11.4664	1.45206	1.1764	0.00178343	0.0177366	2.92758	0.937093	26.2122	24.765	4.71135	11.9855	21.077	10.2196	15.627	20.2463	3.87581	4.12837	1.15675	1.90559	3.1532
WBGene00003463	msp-76	protein_coding	IV	9689015	9689398	103.86	3.11054	0.553618	1.36139e-09	9.96104e-08	3.47616	0.573626	224.26	165.85	83.2339	184.278	148.648	156.359	120.328	139.593	61.044	17.5456	20.8215	21.9143	6.3064
WBGene00010486	K01H12.4	protein_coding	IV	9713082	9714886	19.0965	3.36171	0.962484	4.397e-06	0.000127905	4.51348	0.982971	50.4828	28.5172	21.9863	40.4512	24.405	17.3733	15.627	26.6399	8.72058	3.09628	8.09725	2.85839	0
WBGene00003466	msp-79	protein_coding	IV	9766771	9767154	23.0125	2.1595	0.729388	5.14097e-05	0.00104874	2.6374	0.65135	53.3952	42.0254	12.5636	40.4512	29.9515	23.505	25.0032	33.0335	15.5032	5.16046	6.9405	9.52795	2.10213
WBGene00011748	T13F2.9	pseudogene	IV	9768057	9768984	41.5957	2.72439	0.516634	1.49702e-08	8.45229e-07	3.01425	0.532374	116.499	81.7995	39.2613	56.9313	61.0124	27.5928	34.3795	43.6894	21.317	15.4814	23.135	13.3391	6.3064
WBGene00003465	msp-78	protein_coding	IV	9770046	9770429	44.2598	2.28242	0.432482	1.87863e-08	1.04831e-06	2.45945	0.437405	89.3156	72.794	48.684	58.4295	72.1055	54.1637	45.3184	58.6077	25.1928	12.3851	12.7243	16.1975	9.45959
WBGene00002204	kin-21	protein_coding	IV	9832886	9834870	3.42005	1.09001	1.46519	0.00246934	0.0225847	5.25293	1.73532	9.70822	9.00544	1.57045	1.49819	6.10124	3.06587	6.25081	3.19679	2.90686	0	1.15675	0	0
WBGene00003467	msp-81	protein_coding	IV	9836034	9836417	63.0646	3.88801	0.540037	1.00265e-14	2.56768e-12	4.27185	0.551995	149.507	106.564	56.5362	101.877	87.0813	71.537	77.3538	84.182	51.3545	9.28883	13.881	8.57516	2.10213
WBGene00003425	msp-10	protein_coding	IV	9837649	9838032	8.81264	1.33073	1.38324	0.00236133	0.0218837	3.87217	1.2735	24.2706	13.5082	4.71135	11.9855	12.7571	7.1537	14.8457	17.0495	2.90686	0	3.47025	1.90559	0
WBGene00003449	msp-56	protein_coding	IV	9841540	9841923	20.7935	2.92408	0.647854	3.8388e-07	1.48389e-05	3.4102	0.671725	45.6286	34.5209	29.8386	35.9566	28.8422	20.4391	25.0032	21.3119	16.4722	2.06418	3.47025	5.71677	1.05107
WBGene00010633	nspd-2	protein_coding	IV	9844060	9844272	61.4098	2.24606	0.464849	1.59315e-07	6.88175e-06	2.4498	0.467389	139.798	96.0581	45.5431	94.3861	99.8384	52.1198	76.5724	79.9196	36.8202	19.6098	23.135	21.9143	12.6128
WBGene00006039	ssp-10	protein_coding	IV	9850702	9851031	45.5738	1.64205	0.401432	2.09176e-06	6.59294e-05	1.78904	0.377089	103.878	67.5408	53.3953	64.4222	47.7006	54.1637	42.9743	49.0174	36.8202	9.28883	19.6648	25.7255	17.8681
WBGene00006050	ssq-1	protein_coding	IV	9852550	9853609	113.031	2.67074	0.549399	1.15991e-07	5.1982e-06	2.99523	0.565169	274.743	144.087	117.784	172.292	150.867	59.2735	150.801	190.742	86.2368	37.1553	40.4863	22.8671	22.0724
WBGene00009321	F32B6.4	protein_coding	IV	9890585	9892038	11.4448	0.849921	0.906774	0.00670554	0.0475516	2.12606	0.7842	23.2997	12.7577	9.42271	25.4693	17.1944	8.17565	14.0643	14.9183	8.72058	4.12837	3.47025	1.90559	5.25533
WBGene00006056	sss-1	protein_coding	IV	9892739	9893749	84.0122	2.75052	0.406167	1.79234e-12	2.76386e-10	2.9272	0.41522	191.252	131.329	70.6703	122.852	121.47	83.8004	89.8554	119.347	62.982	25.8023	38.1728	20.9615	13.6639
WBGene00003464	msp-77	protein_coding	IV	9894631	9895014	56.1605	3.54979	0.52278	3.83557e-13	7.19836e-11	3.89659	0.536628	141.74	80.2985	62.818	80.9023	67.6683	48.032	66.4149	92.7068	64.9199	5.16046	6.9405	11.4335	1.05107
WBGene00009133	bed-3	protein_coding	IV	9916524	9921967	29.2475	-0.734649	0.534433	0.00265767	0.0237321	-1.25516	0.417721	23.2997	24.0145	9.42271	22.4729	25.5143	17.3733	24.2219	38.3614	18.4101	44.38	38.1728	40.9702	53.6044
WBGene00002193	kin-5	protein_coding	IV	9967077	9969181	9.63528	0.911866	1.00036	0.00632935	0.0454983	2.41605	0.884931	17.4748	13.5082	7.85226	13.4837	8.87453	11.2415	15.627	14.9183	5.81372	9.28883	2.3135	3.81118	1.05107
WBGene00008154	C47E12.11	protein_coding	IV	9969400	9971258	7.50856	1.47545	1.29109	0.00182412	0.0180536	3.34903	1.07428	21.3581	14.2586	9.42271	13.4837	8.31987	4.08783	4.68811	10.656	1.93791	4.12837	2.3135	1.90559	1.05107
WBGene00009681	gipc-2	protein_coding	IV	10026413	10027666	155.834	2.81879	0.493642	1.2613e-09	9.27604e-08	3.0887	0.508659	360.175	242.397	136.629	256.191	232.956	135.92	185.962	222.709	97.8643	40.2516	56.6808	27.6311	30.4809
WBGene00007305	ttbk-5	protein_coding	IV	10090658	10092389	9.71614	1.36281	1.14579	0.0021458	0.0203929	2.81042	0.915662	16.504	18.0109	6.2818	14.9819	10.5385	8.17565	11.7203	14.9183	6.78267	6.19255	8.09725	0.952795	3.1532
WBGene00007306	C04G2.5	protein_coding	IV	10094197	10095271	4.07076	1.31817	1.56485	0.00150544	0.015366	5.3485	1.68529	12.6207	7.50454	1.57045	1.49819	6.10124	5.10978	4.68811	3.19679	2.90686	3.09628	4.627	0	0
WBGene00003432	msp-36	protein_coding	IV	10095433	10095816	86.1297	2.71032	0.415549	9.98306e-12	1.27828e-09	2.89365	0.425115	181.544	134.331	87.9453	167.797	121.47	102.196	95.3249	109.756	49.4166	16.5135	17.3513	27.6311	8.40853
WBGene00007307	spch-1	protein_coding	IV	10110818	10111541	53.2864	2.77155	0.408641	1.62508e-12	2.53319e-10	2.95143	0.41785	113.586	87.8031	61.2476	74.9096	61.567	61.3174	58.6013	73.5261	47.4787	10.3209	19.6648	14.2919	8.40853
WBGene00007308	nsph-3.2	protein_coding	IV	10112870	10114287	188.144	3.29643	0.351435	4.24388e-22	2.89816e-19	3.44396	0.356332	430.074	282.171	179.031	301.136	283.985	185.996	222.685	271.727	141.467	45.4121	47.4268	29.5367	25.2256
WBGene00007309	C04G2.10	protein_coding	IV	10115442	10118118	75.5907	-0.597708	0.297387	0.000550615	0.00700033	-0.831147	0.240574	64.0743	68.2913	54.9658	67.4186	65.4496	53.1417	91.4181	68.1981	65.8888	81.5353	77.5023	113.383	111.413
WBGene00010679	K08F4.5	protein_coding	IV	10134932	10135917	4.78697	1.50441	1.61674	0.00107492	0.0118946	5.3294	1.62971	11.6499	6.75408	3.1409	4.49457	6.10124	9.19761	6.25081	4.26238	4.84477	2.06418	3.47025	0	0
WBGene00003434	msp-38	protein_coding	IV	10143357	10143740	33.5252	3.29513	0.616163	4.25119e-09	2.82251e-07	3.76784	0.641432	74.7533	45.0272	42.4022	52.4367	48.2552	19.4172	40.6303	39.427	26.1617	18.5777	20.8215	4.76398	3.1532
WBGene00000698	col-124	protein_coding	IV	10216451	10217617	21044.6	1.10824	0.342054	1.92014e-05	0.000448525	1.25978	0.294755	33190.5	29321	19618.1	27897.8	25278	20784.6	27491.1	27740.6	21998.1	10098	7295.63	14502.5	8363.33
WBGene00001157	ech-8	protein_coding	IV	10236626	10239176	92.7041	-0.822314	0.318398	9.63397e-05	0.00174445	-1.00469	0.257637	90.2865	78.0472	65.959	88.3933	88.7453	51.0978	84.3859	63.9357	73.6404	117.659	86.7563	143.872	172.375
WBGene00012781	nspd-7	protein_coding	IV	10268975	10269187	35.1701	1.96937	0.509801	5.51852e-06	0.000155484	2.20114	0.484401	66.0159	55.5336	26.6977	73.4114	58.7938	32.7026	32.0354	29.8367	25.1928	15.4814	19.6648	12.3863	9.45959
WBGene00044922	Y43C5A.7	protein_coding	IV	10277260	10278009	22.8287	-0.717053	0.682544	0.00621426	0.0448961	-1.55132	0.56695	28.1538	12.0073	17.275	5.99277	13.8665	4.08783	11.7203	14.9183	13.5653	34.059	28.9188	22.8671	89.3406
WBGene00011176	R09E10.6	protein_coding	IV	10292928	10294130	123.042	2.58009	0.370942	6.06548e-13	1.07389e-10	2.71986	0.377811	287.363	184.612	113.072	205.252	191.357	129.788	139.081	156.642	81.3921	31.9949	19.6648	36.2062	23.1234
WBGene00011175	R09E10.5	protein_coding	IV	10295431	10302303	21.2471	-2.13818	1.56055	0.000415377	0.00562504	-4.72481	1.33843	0	3.75227	4.71135	1.49819	5.54658	7.1537	0.781351	0	11.6274	57.7972	38.1728	90.5156	54.6554
WBGene00011173	acs-18	protein_coding	IV	10310748	10313665	18.5656	3.42551	0.920348	2.28061e-06	7.04877e-05	4.50643	0.953374	49.5119	33.02	18.8454	35.9566	23.8503	15.3293	21.0965	17.0495	12.5964	5.16046	5.78375	0	3.1532
WBGene00008485	ugt-43	protein_coding	IV	10464588	10467297	31.1031	-2.02647	0.403614	6.12139e-08	2.92623e-06	-2.17162	0.401022	12.6207	15.0091	12.5636	19.4765	16.6397	21.4611	22.6592	26.6399	26.1617	37.1553	71.7185	58.1205	64.115
WBGene00008486	ugt-44	protein_coding	IV	10469741	10471899	498.185	-1.57688	0.225041	2.21202e-13	4.34556e-11	-1.62317	0.221281	275.714	267.162	309.379	310.126	406.01	412.87	422.711	374.024	468.004	497.468	986.708	760.331	985.9
WBGene00008074	nkb-2	protein_coding	IV	10590925	10593042	10.6099	1.85407	1.17647	0.000684373	0.00833157	3.1482	0.927095	25.2414	18.7613	7.85226	19.4765	12.7571	9.19761	16.4084	11.7215	5.81372	2.06418	4.627	1.90559	2.10213
WBGene00011181	R09H10.3	protein_coding	IV	10607030	10608428	194.507	-0.633569	0.245645	8.77473e-05	0.00161746	-0.789283	0.201235	199.019	174.856	150.763	160.306	171.944	169.645	189.087	180.086	149.219	175.456	201.275	372.543	234.388
WBGene00011184	R09H10.7	protein_coding	IV	10621111	10621848	18.308	-1.94923	0.568959	1.84353e-05	0.000436272	-2.23564	0.521975	7.76658	12.7577	10.9932	5.99277	12.2025	8.17565	10.1576	13.8527	6.78267	20.6418	28.9188	31.4422	68.3193
WBGene00013858	ssp-34	protein_coding	IV	10738279	10738602	21.6183	2.57392	0.617853	1.93226e-06	6.18539e-05	2.972	0.624319	41.7454	42.7759	31.409	47.9421	24.405	22.483	14.0643	23.4431	9.68953	5.16046	8.09725	6.66957	3.1532
WBGene00012012	T25B9.6	protein_coding	IV	10758143	10760795	9.17304	1.04109	1.18134	0.00492025	0.0375326	3.09159	1.09935	20.3873	10.5064	6.2818	13.4837	15.5304	7.1537	14.0643	13.8527	4.84477	1.03209	9.254	2.85839	0
WBGene00014003	ZK593.3	protein_coding	IV	10915688	10917718	117.687	-1.60429	0.271319	2.98003e-10	2.54385e-08	-1.67128	0.26529	91.2573	75.0454	62.818	79.4041	86.5267	71.537	102.357	100.166	53.2924	126.947	189.707	223.907	266.971
WBGene00013473	Y69E1A.1	protein_coding	IV	10947228	10948897	42.1931	2.33166	0.549667	1.66841e-06	5.42555e-05	2.62457	0.547934	103.878	71.2931	25.1272	79.4041	54.3565	34.7465	45.3184	58.6077	26.1617	10.3209	17.3513	11.4335	10.5107
WBGene00013474	nsph-3.1	protein_coding	IV	10949810	10951133	100.138	3.1034	0.598787	1.40681e-08	8.00598e-07	3.53388	0.622979	219.406	148.59	92.6566	175.288	153.64	70.515	104.701	182.217	71.7025	28.8986	27.762	19.0559	7.35746
WBGene00009492	F36H1.3	protein_coding	IV	11050128	11052501	7.57687	1.06547	1.152	0.00461653	0.0356733	2.92207	1.03157	15.5332	12.7577	4.71135	11.9855	9.98384	10.2196	9.37622	9.59036	4.84477	4.12837	2.3135	0.952795	2.10213
WBGene00012383	ttr-17	protein_coding	IV	11066019	11067026	233.526	-1.02591	0.188469	3.22156e-09	2.20002e-07	-1.07866	0.182209	208.727	194.368	160.186	203.754	240.167	176.798	191.431	155.577	166.66	261.119	278.777	453.531	344.75
WBGene00007448	C08F8.6	protein_coding	IV	11162752	11164931	11.376	1.96961	1.29698	0.00060524	0.00754105	3.58687	1.04596	26.2122	14.2586	12.5636	23.9711	20.5223	5.10978	6.25081	12.7871	11.6274	8.25674	3.47025	2.85839	0
WBGene00003657	nhr-67	protein_coding	IV	11169748	11174791	3.10492	-0.924164	1.2852	0.00532015	0.0399847	-4.12957	1.48174	0	1.50091	0	0	1.66397	2.04391	0.781351	3.19679	3.87581	5.16046	0	9.52795	12.6128
WBGene00007336	C05C12.4	protein_coding	IV	11246451	11248081	182.825	-0.656688	0.365884	0.00094905	0.0107591	-0.957509	0.289697	168.923	131.329	142.911	175.288	171.944	58.2515	164.084	151.315	160.846	245.638	232.507	266.783	306.911
WBGene00007337	C05C12.5	protein_coding	IV	11260412	11261185	9.926	0.868194	0.959641	0.00690342	0.0485542	2.29706	0.850301	24.2706	15.0091	10.9932	14.9819	13.3118	9.19761	14.0643	10.656	1.93791	2.06418	5.78375	5.71677	1.05107
WBGene00010046	F54D1.1	protein_coding	IV	11261835	11263075	7.47765	1.47119	1.39328	0.00179068	0.017784	3.82217	1.22391	24.2706	12.0073	4.71135	11.9855	8.87453	8.17565	4.68811	8.52476	8.72058	1.03209	2.3135	1.90559	0
WBGene00007112	B0035.13	protein_coding	IV	11304793	11306720	363.649	-1.44251	0.174335	9.75833e-18	3.99841e-15	-1.47303	0.171746	301.926	233.391	240.279	332.598	298.961	253.445	298.476	291.973	260.648	336.462	443.035	800.348	635.895
WBGene00001921	his-47	protein_coding	IV	11324056	11324439	8.76705	-1.57806	1.0473	0.00104144	0.0115957	-2.63005	0.802066	1.94164	3.00181	6.2818	2.99638	4.43726	4.08783	1.5627	5.32798	8.72058	16.5135	16.1945	32.395	10.5107
WBGene00001922	his-48	protein_coding	IV	11324745	11325116	4886.31	1.35732	0.16774	4.13358e-17	1.48199e-14	1.38797	0.165056	5404.57	5772.49	6383.88	6000.26	6367.47	6823.6	5943.74	5911.92	5908.68	1887.7	2646.65	2753.58	1717.44
WBGene00001937	his-63	protein_coding	IV	11406451	11406861	4758.57	0.636217	0.197317	8.9484e-06	0.000234493	0.740584	0.166755	5378.35	5298.95	5707.02	5508.85	5826.68	5706.61	5323.35	5300.27	5121.89	2742.27	3412.41	4185.63	2349.13
WBGene00001938	his-64	protein_coding	IV	11407116	11407427	3346.21	0.744754	0.432964	0.0010617	0.0117847	1.09828	0.335491	4411.42	4008.17	4102.02	3682.55	4318.57	5607.48	3595	3529.25	3134.56	1389.2	1824.2	2792.64	1105.72
WBGene00045175	C10C6.9	pseudogene	IV	11468395	11468900	68.5153	0.841833	0.405074	0.000387696	0.00536191	1.11744	0.314921	91.2573	75.0454	80.093	67.4186	97.6198	92.998	75.7911	85.2476	90.1126	19.6098	39.3295	25.7255	50.4512
WBGene00003093	lys-4	protein_coding	IV	11621429	11623174	878.03	-1.42182	0.215636	3.14725e-12	4.65306e-10	-1.4694	0.210788	720.35	576.348	551.228	516.876	566.861	567.186	563.354	577.553	358.513	1085.76	1915.58	1652.15	1762.64
WBGene00011911	T22B3.3	protein_coding	IV	11703228	11703785	11.5338	1.10342	1.00475	0.00350578	0.0290952	2.359	0.808012	20.3873	12.7577	12.5636	22.4729	13.3118	11.2415	12.5016	21.3119	6.78267	7.22465	3.47025	3.81118	2.10213
WBGene00011910	alg-3	protein_coding	IV	11704246	11708264	37.2035	2.29396	0.513631	7.34755e-07	2.6082e-05	2.54701	0.514345	85.4324	51.0309	28.2681	52.4367	50.4739	44.9661	42.9743	59.6733	28.0996	7.22465	13.881	7.62236	11.5617
WBGene00009548	F38H4.4	protein_coding	IV	11848262	11850309	9.45037	1.25739	1.2256	0.00295236	0.0254895	3.12217	1.0503	23.2997	9.7559	4.71135	10.4873	11.0932	11.2415	11.7203	19.1807	10.6585	2.06418	5.78375	2.85839	0
WBGene00006759	unc-22	protein_coding	IV	11972697	12011007	1549.44	0.897632	0.204359	2.78402e-07	1.10232e-05	0.968299	0.188476	2215.42	1414.61	2090.27	1857.76	1262.96	1919.23	1723.66	1892.5	1784.81	1143.56	890.698	950.89	996.41
WBGene00011737	sqst-1	protein_coding	IV	12034282	12036891	431.115	-0.83471	0.161056	6.52166e-09	4.01404e-07	-0.88202	0.151999	326.196	386.484	384.761	338.591	318.928	438.419	308.634	362.302	342.04	497.468	554.084	711.738	634.844
WBGene00000703	col-129	protein_coding	IV	12108734	12110439	5526.97	2.56008	0.495575	2.97796e-08	1.58174e-06	2.81419	0.507726	12178	8700.01	4419.25	8857.31	7622.11	4477.19	8094.02	9510.44	4330.25	766.845	497.403	1575.92	821.934
WBGene00008584	irg-4	protein_coding	IV	12435833	12438236	154.777	2.62443	0.357235	3.4788e-14	8.17861e-12	2.75535	0.363544	133.973	220.633	201.018	224.729	160.296	258.555	178.929	160.905	364.326	31.9949	21.9783	29.5367	25.2256
WBGene00007733	smz-1	protein_coding	IV	12455050	12456299	45.9708	1.13472	0.53581	0.000340646	0.00480354	1.47415	0.411514	80.5782	58.5354	37.6908	74.9096	60.4577	32.7026	60.1641	42.6238	37.7892	30.9628	38.1728	20.9615	22.0724
WBGene00009957	F53B2.8	protein_coding	IV	12526231	12527396	87.0687	-2.69588	0.319808	5.80052e-18	2.44663e-15	-2.80222	0.324465	34.9496	27.0163	32.9795	31.462	22.1863	31.6807	25.0032	44.755	34.8823	140.365	268.366	183.889	254.358
WBGene00003995	pgp-1	protein_coding	IV	12591704	12599169	153.575	-1.36347	0.192237	9.32818e-14	1.99665e-11	-1.40338	0.188371	85.4324	116.32	109.932	109.368	111.486	114.459	125.016	140.659	158.908	205.386	170.042	287.744	261.715
WBGene00007777	C27D8.1	protein_coding	IV	12717831	12719395	19.2741	1.85323	0.899233	0.000323557	0.00463087	2.56219	0.712576	35.9204	25.5154	7.85226	32.9602	26.6236	15.3293	21.8778	34.099	21.317	9.28883	11.5675	1.90559	6.3064
WBGene00007987	C36H8.1	protein_coding	IV	12743037	12744813	16.4456	2.15767	0.839409	0.000108212	0.00191117	2.78403	0.719128	31.0663	29.2677	9.42271	26.9674	21.077	23.505	13.283	24.5087	13.5653	7.22465	6.9405	3.81118	3.1532
WBGene00045067	F07C6.6	protein_coding	IV	12792794	12793280	5.28453	-0.930706	1.17696	0.00636783	0.0457193	-3.2592	1.19463	3.88329	0	0	4.49457	1.66397	0	5.46946	3.19679	5.81372	11.353	6.9405	3.81118	22.0724
WBGene00014136	ZK896.5	protein_coding	IV	12876950	12879645	51.4057	-1.4824	0.353311	1.22264e-06	4.08761e-05	-1.60442	0.330676	33.008	24.765	34.5499	50.9385	37.7167	52.1198	40.6303	43.6894	36.8202	43.3479	86.7563	101.949	81.9831
WBGene00010660	K08D8.6	protein_coding	IV	12887062	12890508	498.113	-0.983311	0.156356	2.58652e-11	2.94392e-09	-1.0213	0.153155	395.125	372.225	397.324	416.497	457.038	468.056	416.46	490.174	499.98	400.452	588.786	836.554	736.797
WBGene00010657	K08D8.3	protein_coding	IV	12903785	12906659	186.367	-0.828223	0.253981	1.2464e-05	0.000310324	-0.946586	0.216644	144.653	156.845	139.77	145.325	124.243	205.413	185.18	207.791	164.722	172.359	208.215	329.667	238.592
WBGene00010658	K08D8.4	protein_coding	IV	12907469	12909998	76.8635	-1.52992	0.42069	8.32802e-06	0.000221171	-1.69768	0.380938	43.687	42.7759	72.2408	41.9494	30.5062	51.0978	32.8168	35.1646	41.665	62.9576	207.058	163.881	173.426
WBGene00010123	F55G11.2	protein_coding	IV	12967445	12969289	30.7641	1.67561	0.528424	3.22249e-05	0.000697039	1.92583	0.463258	37.8621	35.2713	34.5499	47.9421	42.154	52.1198	28.1286	44.755	48.4477	4.12837	5.78375	11.4335	7.35746
WBGene00009895	scl-2	protein_coding	IV	13057710	13059062	100.263	-1.23354	0.244201	2.48511e-08	1.36026e-06	-1.30527	0.234158	77.6658	74.2949	65.959	56.9313	76.5428	50.0759	86.73	77.7884	69.7646	127.979	178.14	173.409	188.141
WBGene00008028	scl-6	protein_coding	IV	13068751	13069994	12.8184	0.887839	0.892301	0.0056545	0.0418212	2.06441	0.746036	8.7374	16.51	18.8454	13.4837	20.5223	22.483	17.1897	21.3119	15.5032	4.12837	1.15675	5.71677	1.05107
WBGene00010241	F58D2.2	protein_coding	IV	13189767	13192349	16.7319	1.28898	0.909787	0.00157596	0.0159723	2.16419	0.684801	36.8912	22.5136	12.5636	17.9783	23.2956	15.3293	14.0643	28.7711	9.68953	17.5456	8.09725	7.62236	3.1532
WBGene00010440	ttr-51	protein_coding	IV	13250655	13252311	1222.23	-0.780129	0.142059	9.38314e-10	7.08229e-08	-0.819887	0.133978	1085.38	1017.62	910.862	1014.28	1115.42	823.697	1077.48	981.413	942.791	1677.15	1688.86	1616.89	1937.11
WBGene00044737	ttr-45	protein_coding	IV	13254225	13255538	561.167	-0.744281	0.157333	2.92271e-08	1.55816e-06	-0.79698	0.143703	542.69	487.795	417.74	503.392	524.152	417.98	489.126	451.812	509.669	561.458	704.461	825.121	859.772
WBGene00001390	far-6	protein_coding	IV	13328359	13329314	385.554	-1.01501	0.162297	3.24085e-11	3.65961e-09	-1.05479	0.158969	344.642	249.151	332.936	320.613	312.272	343.377	343.795	326.072	310.065	364.329	489.305	625.034	650.61
WBGene00012638	Y38H8A.4	protein_coding	IV	13470564	13472376	8.96509	1.39353	1.29965	0.00218627	0.0207029	3.39841	1.10925	28.1538	12.0073	6.2818	16.4801	12.2025	4.08783	8.59486	8.52476	5.81372	1.03209	10.4108	1.90559	1.05107
WBGene00012871	Y45F10B.3	protein_coding	IV	13593651	13593878	4.85867	1.88918	1.72067	0.000479775	0.0063125	5.67383	1.6249	8.7374	11.2568	7.85226	8.98915	3.88261	2.04391	3.90676	7.45917	5.81372	2.06418	1.15675	0	0
WBGene00007460	C08F11.13	protein_coding	IV	13607435	13609892	80.7088	-1.19755	0.32037	4.65086e-06	0.000133932	-1.32148	0.288537	67.9576	60.0363	62.818	58.4295	54.3565	41.9002	40.6303	65.0013	40.696	82.5674	157.318	172.456	145.047
WBGene00007453	fbxa-98	protein_coding	IV	13633407	13635223	20.449	-0.932794	0.594818	0.00137157	0.0142713	-1.4312	0.447172	8.7374	12.7577	17.275	16.4801	17.1944	16.3513	18.7524	19.1807	15.5032	33.027	23.135	39.0646	28.3788
WBGene00007454	C08F11.7	protein_coding	IV	13637275	13638666	11.5466	-0.756819	0.668152	0.00480019	0.0367732	-1.51687	0.53787	12.6207	10.5064	7.85226	4.49457	8.31987	7.1537	6.25081	7.45917	9.68953	6.19255	9.254	26.6783	33.6341
WBGene00007458	ule-4	protein_coding	IV	13646396	13647658	4122.08	-1.58626	0.107074	1.25871e-50	9.02561e-47	-1.59638	0.10668	2877.52	2808.2	2343.11	2842.07	2954.66	2752.13	3013.67	2593.66	2650.09	5935.56	6606.2	8289.32	7920.83
WBGene00007457	C08F11.10	protein_coding	IV	13648039	13649226	8.41864	1.12982	1.15282	0.00391599	0.031625	2.87788	0.997584	18.4456	17.2604	7.85226	7.49096	11.6478	10.2196	10.1576	12.7871	0.968953	6.19255	2.3135	0.952795	3.1532
WBGene00007459	C08F11.12	protein_coding	IV	13651014	13651511	6.02151	-3.34128	1.51394	2.42453e-05	0.000548386	-5.98509	1.41769	0	0.750454	0	1.49819	3.32795	1.02196	0	4.26238	0.968953	6.19255	12.7243	18.1031	29.4298
WBGene00012878	Y45F10C.2	protein_coding	IV	13662116	13662670	53.2078	-0.853952	0.925869	0.00685488	0.0482838	-2.18749	0.809039	40.7745	16.51	26.6977	31.462	26.0689	2.04391	21.8778	12.7871	24.2238	116.626	117.989	68.6013	186.039
WBGene00012880	Y45F10C.4	protein_coding	IV	13663398	13664190	327.984	-0.829346	0.191239	2.64599e-07	1.057e-05	-0.897045	0.174283	295.13	321.194	196.306	310.126	305.062	309.653	311.759	296.235	280.996	281.761	334.301	564.055	457.214
WBGene00045391	F52D4.1	ncRNA	IV	13709270	13709428	257.019	-1.39602	0.949448	0.00130608	0.0137826	-2.30315	0.716458	99.0239	77.2967	120.925	76.4078	85.4173	187.018	68.7589	106.56	81.3921	1186.91	275.307	205.804	770.431
WBGene00008124	C47A4.3	protein_coding	IV	13740948	13742344	6.28789	0.82592	1.24855	0.00644442	0.0461175	4.28727	1.57373	12.6207	9.7559	6.2818	10.4873	11.0932	7.1537	10.9389	6.39357	3.87581	1.03209	1.15675	0.952795	0
WBGene00004443	rpl-29	protein_coding	IV	13882225	13882618	7173.97	-0.658103	0.117054	1.32463e-10	1.21772e-08	-0.694167	0.108053	6194.82	6667.03	5645.77	6066.18	6785.69	7299.84	5841.38	5743.56	5062.78	9473.58	8506.74	9734.71	10239.5
WBGene00009926	noah-2	protein_coding	IV	14091254	14096626	122.307	-1.21953	0.336309	6.73402e-06	0.000185005	-1.3528	0.300493	87.374	84.0508	108.361	68.9168	80.9801	118.547	57.82	105.494	140.498	130.044	135.34	279.169	193.396
WBGene00000707	col-133	protein_coding	IV	14098325	14099356	355.631	1.01364	0.842223	0.00311549	0.0265001	1.9259	0.651498	891.215	589.106	235.568	489.909	439.289	202.347	387.55	728.867	232.549	71.2144	54.3673	187.701	113.515
WBGene00045163	Y67A10A.14	snoRNA	IV	14326948	14327121	303.28	-2.10591	0.927195	0.000188222	0.00299256	-2.86484	0.767165	106.79	75.7958	81.6635	73.4114	153.086	148.184	175.023	192.873	144.374	1164.2	343.555	149.589	1134.1
WBGene00010086	F55B11.4	protein_coding	IV	14429572	14430920	208.817	-0.951752	0.199585	6.91819e-08	3.24228e-06	-1.01521	0.188237	166.981	167.351	158.616	182.779	168.061	216.655	178.929	206.725	161.815	209.515	232.507	393.504	271.175
WBGene00006606	tra-3	protein_coding	IV	14436445	14444183	468.731	0.59649	0.143852	1.71113e-07	7.32515e-06	0.661695	0.126561	539.777	544.829	595.201	531.858	484.771	560.032	561.01	480.583	493.197	311.692	284.561	349.676	356.311
WBGene00013290	Y57G11A.2	protein_coding	IV	14517022	14519523	64.7552	2.80942	0.459004	1.12971e-10	1.04524e-08	3.04072	0.47154	130.09	89.304	62.818	97.3824	87.636	54.1637	61.7268	110.822	47.4787	49.5404	27.762	10.4807	12.6128
WBGene00012087	T27E7.1	protein_coding	IV	14519759	14520999	38.1359	2.88922	0.538809	7.71873e-09	4.63156e-07	3.21889	0.557433	84.4615	76.5463	31.409	61.4258	46.0366	35.7685	46.0997	55.4109	24.2238	13.4172	6.9405	6.66957	7.35746
WBGene00045038	ule-2	protein_coding	IV	14635126	14636024	938.603	-0.697983	0.18759	1.60355e-06	5.23839e-05	-0.780518	0.16268	916.456	795.481	760.098	807.525	825.886	664.272	820.419	748.048	793.573	890.696	1346.46	1566.4	1266.53
WBGene00013334	nlp-56	protein_coding	IV	14783324	14784737	64.018	-1.27417	0.369373	1.19379e-05	0.000298781	-1.42635	0.325747	29.1247	48.7795	47.1135	49.4403	41.5994	44.9661	37.5049	47.9518	60.0751	67.086	135.34	118.147	105.107
WBGene00000708	col-135	protein_coding	IV	15129655	15131797	181.351	2.62774	0.452928	9.22898e-10	7.00279e-08	2.84234	0.464267	189.31	243.147	296.815	205.252	241.276	189.062	268.004	261.071	274.214	33.027	89.0698	50.4982	16.8171
WBGene00012747	Y40H7A.10	protein_coding	IV	15210123	15215597	586.635	-0.839826	0.138144	5.7593e-11	6.16269e-09	-0.873998	0.133438	516.477	513.31	439.726	527.363	491.982	541.637	548.509	472.059	448.625	605.838	718.342	969.946	832.444
WBGene00013654	Y105C5B.15	protein_coding	IV	15951936	15954836	615.226	-1.19621	0.110943	3.09858e-28	4.0397e-25	-1.21228	0.110018	419.395	482.542	431.874	422.49	453.156	484.407	539.914	570.093	526.142	795.743	805.098	1063.32	1003.77
WBGene00010411	H25K10.1	protein_coding	IV	16202374	16205464	10.6455	-1.16256	0.890373	0.00219121	0.0207029	-2.07144	0.676276	3.88329	4.50272	10.9932	8.98915	4.99192	6.13174	7.03216	2.13119	11.6274	12.3851	15.0378	18.1031	32.583
WBGene00013806	Y116A8C.29	protein_coding	IV	17094028	17095311	24.612	-0.664487	0.553877	0.00459499	0.0355814	-1.27703	0.450588	14.5623	19.5118	20.4159	26.9674	16.0851	17.3733	8.59486	26.6399	16.4722	38.1874	27.762	49.5454	37.8384
WBGene00013999	phyh-1	protein_coding	IV	17257501	17259410	34.4154	2.92392	0.580933	3.87734e-08	1.99241e-06	3.31281	0.602729	67.9576	48.7795	29.8386	52.4367	47.7006	42.9222	45.3184	55.4109	27.1307	16.5135	3.47025	5.71677	4.20426
WBGene00014000	ZK550.6	protein_coding	IV	17260307	17262485	267.277	-0.674702	0.177257	1.03004e-06	3.5171e-05	-0.752695	0.154057	225.231	249.901	219.863	247.202	242.94	263.665	227.373	212.053	237.394	236.349	328.517	397.316	386.792
WBGene00219917	F26D10.24	snoRNA	IV	17280046	17280169	262.206	-0.8418	0.222024	2.16979e-06	6.77928e-05	-0.931298	0.196604	197.077	256.655	196.306	268.176	180.264	270.818	178.929	150.249	148.25	408.709	321.577	404.938	426.733
WBGene00004908	snf-9	protein_coding	IV	17312142	17315462	180.857	0.640674	0.232092	4.76686e-05	0.000980798	0.779314	0.19163	238.822	200.371	205.729	233.718	225.746	168.623	205.495	205.66	194.76	122.819	98.3238	113.383	137.69
WBGene00008707	epic-1	protein_coding	IV	17470514	17471920	6732.93	1.57561	0.366855	9.19852e-07	3.18638e-05	1.70129	0.346632	12666.3	10214.4	5504.43	9598.91	8034.78	6414.82	9169.16	10524.9	6140.26	1731.85	1708.52	3342.41	2477.36
WBGene00021043	pck-1	protein_coding	III	62888	66260	955.677	-0.735355	0.117007	6.64117e-12	9.15779e-10	-0.764333	0.111335	864.032	920.056	832.339	862.958	858.611	759.314	811.043	968.626	859.461	847.348	872.19	1573.07	1394.76
WBGene00219840	C29F9.15	ncRNA	III	115429	115559	18.3534	-2.04678	0.718896	6.74705e-05	0.0013111	-2.50208	0.62787	3.88329	8.25499	10.9932	10.4873	11.0932	4.08783	8.59486	12.7871	8.72058	52.6367	21.9783	20.9615	64.115
WBGene00016217	C29F9.2	protein_coding	III	130947	131751	9.13495	-1.3371	0.911852	0.00137638	0.0142963	-2.19249	0.685247	2.91247	5.25318	6.2818	8.98915	7.76521	5.10978	3.90676	7.45917	12.5964	6.19255	9.254	20.9615	22.0724
WBGene00017937	F30H5.3	protein_coding	III	505241	512217	34.3864	-1.71489	0.482029	1.18869e-05	0.000298024	-1.92268	0.439002	13.5915	16.51	20.4159	16.4801	24.9596	11.2415	20.3151	25.5743	27.1307	98.0488	47.4268	79.082	46.2469
WBGene00002269	lec-6	protein_coding	III	599510	600366	1940.85	-0.993357	0.112789	1.46132e-19	8.0603e-17	-1.01318	0.111983	1525.16	1567.7	1542.18	1549.13	1598.52	1669.88	1708.03	1744.38	1653.03	1932.08	2504.36	3347.17	2889.38
WBGene00020559	best-17	protein_coding	III	606925	609649	57.3214	0.641015	0.450955	0.00268231	0.0238629	1.08434	0.361209	105.82	72.0436	53.3953	85.3969	73.2149	52.1198	82.0419	71.3949	47.4787	17.5456	11.5675	44.7814	28.3788
WBGene00044939	B0412.7	snoRNA	III	794742	794867	69.2019	-0.940856	0.979197	0.0055841	0.041493	-2.32099	0.837524	36.8912	23.2641	26.6977	13.4837	24.9596	40.8783	22.6592	19.1807	28.0996	303.435	70.5618	36.2062	253.307
WBGene00019327	zip-2	protein_coding	III	832982	835814	1086.91	-0.761638	0.18718	5.50525e-07	2.04007e-05	-0.834051	0.16655	912.573	931.313	888.875	969.33	886.344	1184.45	954.03	1042.15	1066.82	846.316	1199.55	1902.73	1345.36
WBGene00000263	F23H11.5	protein_coding	III	909957	910590	1779.65	0.750481	0.155053	1.84471e-08	1.03745e-06	0.80098	0.142372	2311.53	2067.5	1955.21	2039.04	2124.34	1989.75	2122.15	2080.04	1902.05	1013.51	1107.01	1461.59	961.725
WBGene00020456	fbxa-60	protein_coding	III	944733	946300	112.899	-0.880732	0.278534	1.87042e-05	0.00044118	-1.01231	0.236532	101.936	78.7976	87.9453	86.8951	103.721	70.515	113.296	96.9692	81.3921	130.044	156.161	208.662	151.353
WBGene00019914	clec-150	protein_coding	III	1002707	1006298	1704.6	-0.817405	0.106858	1.41512e-15	4.41178e-13	-0.837999	0.104958	1329.06	1426.61	1537.47	1351.37	1510.89	1530.89	1454.09	1545.11	1605.56	1739.08	2022	2644.01	2463.7
WBGene00021337	Y34F4.2	protein_coding	III	1010037	1011400	15.2723	-1.94648	0.72531	9.64818e-05	0.00174482	-2.40486	0.616745	12.6207	6.00363	6.2818	0	5.54658	8.17565	5.46946	11.7215	3.87581	15.4814	34.7025	37.159	51.5022
WBGene00021336	Y34F4.1	protein_coding	III	1020954	1021882	26.3351	-1.17706	0.52387	0.000250976	0.00375313	-1.49154	0.407384	23.2997	21.7632	15.7045	17.9783	24.405	13.2854	16.4084	17.0495	21.317	20.6418	34.7025	69.5541	46.2469
WBGene00021339	Y34F4.4	protein_coding	III	1023221	1026361	22.741	-1.4308	0.610586	0.000205022	0.00320635	-1.79005	0.482135	14.5623	12.7577	10.9932	10.4873	12.7571	17.3733	10.9389	20.2463	11.6274	25.8023	58.9943	53.3565	35.7362
WBGene00021340	Y34F4.5	protein_coding	III	1026462	1031065	105.059	-0.713346	0.294612	0.000147014	0.00243456	-0.899714	0.237012	97.0822	69.0417	84.8044	100.379	81.5347	104.24	94.5435	86.3132	84.2989	119.723	134.183	187.701	121.924
WBGene00022497	Y119D3B.21	protein_coding	III	1215000	1215200	726.755	-0.904203	0.244091	3.48194e-06	0.000103598	-1.00352	0.21627	631.034	491.547	510.397	627.742	654.496	388.344	637.583	673.456	592.999	954.685	1101.23	803.206	1381.1
WBGene00022487	fbxa-21	pseudogene	III	1236015	1237048	7.96774	-1.44675	0.959137	0.00116781	0.0126397	-2.35272	0.724665	3.88329	4.50272	3.1409	2.99638	1.66397	4.08783	6.25081	3.19679	5.81372	10.3209	17.3513	16.1975	24.1745
WBGene00022329	fbxa-79	protein_coding	III	1305716	1308294	20.2765	-1.43938	0.618756	0.000212975	0.00330549	-1.80659	0.487859	11.6499	8.25499	14.1341	14.9819	14.9758	8.17565	11.7203	28.7711	19.3791	24.7702	30.0755	40.9702	35.7362
WBGene00022324	fbxa-26	protein_coding	III	1340597	1342522	15.5135	-1.82559	0.59428	4.24271e-05	0.000885658	-2.1354	0.521613	10.679	9.00544	3.1409	13.4837	12.7571	9.19761	9.37622	15.9839	8.72058	18.5777	19.6648	34.3006	36.7873
WBGene00022333	fbxa-27	protein_coding	III	1342969	1344744	11.7916	-1.66304	0.710762	0.000204441	0.00320075	-2.11186	0.568703	5.82493	9.7559	4.71135	5.99277	8.31987	7.1537	5.46946	6.39357	8.72058	14.4493	15.0378	25.7255	35.7362
WBGene00021263	Y22D7AR.10	protein_coding	III	1701712	1702437	295.893	-2.13945	0.199267	1.73895e-27	1.66255e-24	-2.17372	0.200112	138.828	162.848	158.616	152.816	180.819	132.854	224.248	235.497	182.163	352.976	541.359	770.811	612.771
WBGene00004249	pvf-1	protein_coding	III	1821149	1824314	50.9603	-0.798602	0.355029	0.000244811	0.00368012	-1.0285	0.280426	42.7162	43.5263	50.2544	25.4693	40.49	40.8783	39.8489	50.083	48.4477	41.2837	55.524	91.4683	92.4938
WBGene00020116	moa-1	protein_coding	III	1963557	1969902	17.1623	2.49775	0.756601	2.07042e-05	0.000479676	3.06237	0.719346	44.6578	27.0163	14.1341	16.4801	21.6317	19.4172	17.9711	25.5743	11.6274	7.22465	10.4108	3.81118	3.1532
WBGene00016523	C39B5.5	protein_coding	III	2208164	2211242	99.5023	1.62171	0.867585	0.000525992	0.00675918	2.30505	0.664824	235.91	162.098	70.6703	163.303	124.798	42.9222	145.331	169.43	69.7646	21.6739	24.2918	38.1118	25.2256
WBGene00306013	Y54F10BM.22	protein_coding	III	2280899	2281792	9.03438	-1.50781	1.08121	0.00133909	0.0140584	-2.67314	0.833412	1.94164	6.00363	1.57045	2.99638	7.21055	7.1537	1.5627	12.7871	1.93791	16.5135	13.881	22.8671	21.0213
WBGene00022181	pho-9	protein_coding	III	2757084	2760816	69.4599	-1.37458	0.354635	3.43222e-06	0.000102545	-1.50582	0.324313	35.9204	37.5227	59.6771	76.4078	37.7167	64.3833	32.0354	33.0335	33.9134	93.9204	152.691	134.344	111.413
WBGene00019168	H06I04.3	protein_coding	III	3070523	3085268	2720.85	0.73283	0.103642	3.79535e-14	8.7789e-12	0.755371	0.0998135	2887.23	2969.55	3194.3	3039.83	3011.79	3134.34	3037.89	3075.31	3162.66	2269.57	2015.06	1611.18	1962.34
WBGene00006452	heh-1	protein_coding	III	3198477	3199516	490.701	-0.725137	0.122669	5.43619e-11	5.86169e-09	-0.75795	0.115568	457.257	445.019	416.17	444.963	466.467	397.541	447.714	429.435	419.557	460.313	504.343	765.095	725.235
WBGene00004976	spe-41	protein_coding	III	3439011	3444210	62.6804	1.22093	0.337919	7.02021e-06	0.000192131	1.35524	0.301629	82.5199	72.0436	65.959	77.9059	60.4577	70.515	64.0708	84.182	89.1437	45.4121	45.1133	33.3478	24.1745
WBGene00003605	nhr-6	protein_coding	III	3573581	3578771	33.1511	-1.46488	0.59559	0.000158866	0.00258898	-1.80194	0.47711	16.504	15.0091	18.8454	28.4656	26.0689	25.5489	13.283	20.2463	27.1307	26.8344	97.167	48.5926	67.2682
WBGene00009375	arcp-1	protein_coding	III	3747521	3759412	37.1329	0.706678	0.500653	0.00250062	0.0227176	1.18878	0.39321	51.4536	28.5172	56.5362	52.4367	36.0528	42.9222	43.7557	40.4926	53.2924	18.5777	19.6648	19.0559	19.9703
WBGene00007963	cyp-25A1	protein_coding	III	3832591	3834586	142.605	-1.18834	0.219176	3.72405e-09	2.49563e-07	-1.24908	0.211851	104.849	117.071	91.0862	104.873	105.385	116.503	113.296	103.363	122.088	154.814	218.626	208.662	293.247
WBGene00011214	R10E9.2	protein_coding	III	3962731	3964337	60.4957	2.78056	0.417395	3.63539e-12	5.26617e-10	2.96896	0.427148	125.236	90.8049	61.2476	86.8951	91.5186	66.4272	75.0097	84.182	45.5408	18.5777	17.3513	15.2447	8.40853
WBGene00007983	C36E8.4	protein_coding	III	4012336	4015779	34.464	-0.59551	0.402596	0.00249907	0.0227176	-0.988821	0.32705	30.0955	29.2677	23.5568	32.9602	30.5062	26.5709	21.8778	27.7055	21.317	46.4442	46.27	50.4982	60.9618
WBGene00045168	srpr-1.2	ncRNA	III	4369468	4369766	32.8766	2.66675	0.748424	9.89264e-06	0.000254377	3.25431	0.736352	28.1538	19.5118	70.6703	35.9566	19.9677	65.4052	42.193	87.3788	43.6029	4.12837	2.3135	2.85839	5.25533
WBGene00011114	R07E5.6	protein_coding	III	4398763	4400948	8.55473	1.22397	1.2192	0.00318911	0.0270301	3.11066	1.05485	23.2997	7.50454	7.85226	14.9819	10.5385	7.1537	10.9389	12.7871	6.78267	5.16046	1.15675	0.952795	2.10213
WBGene00011120	R07E5.15	protein_coding	III	4401442	4402507	15.4917	2.36502	1.69998	0.00021759	0.00336257	5.58112	1.50936	33.9788	26.2659	9.42271	29.9638	22.1863	18.3952	19.5338	20.2463	10.6585	5.16046	4.627	0.952795	0
WBGene00303105	R07E5.19	protein_coding	III	4417505	4418056	57.9281	-0.590546	0.331838	0.00109711	0.0120713	-0.87598	0.268346	59.2202	37.5227	47.1135	53.9349	51.5832	44.9661	42.9743	47.9518	47.4787	68.1181	77.5023	89.5628	85.1363
WBGene00003590	nex-3	protein_coding	III	4442081	4444237	198.458	-0.784562	0.208798	1.99904e-06	6.35658e-05	-0.871016	0.183236	211.639	172.604	138.2	166.299	181.928	143.074	177.367	155.577	148.25	203.322	238.291	314.422	328.984
WBGene00000463	ceh-43	protein_coding	III	4446638	4449943	33.7165	-0.785187	0.553978	0.00225247	0.0210716	-1.30456	0.427058	14.5623	24.0145	29.8386	17.9783	26.6236	43.9441	23.4405	13.8527	26.1617	69.1502	38.1728	59.0733	51.5022
WBGene00010904	ugt-62	protein_coding	III	4537281	4540623	1463.9	-0.6693	0.197615	5.23386e-06	0.000148338	-0.766337	0.168234	1644.57	1264.51	1052.2	1325.9	1274.05	939.178	1424.4	1557.9	1346.84	1442.87	1258.54	2190.48	2309.19
WBGene00011957	T23F11.6	protein_coding	III	4646514	4647922	16.5797	-3.55744	0.732436	2.89151e-08	1.55308e-06	-4.26246	0.768304	2.91247	3.00181	3.1409	1.49819	4.99192	3.06587	0.781351	5.32798	2.90686	13.4172	58.9943	41.923	73.5746
WBGene00011954	T23F11.2	protein_coding	III	4654294	4655502	12.0326	2.21673	1.24139	0.000322793	0.00462455	3.65405	1.01606	32.0371	15.7595	7.85226	22.4729	15.5304	12.2635	12.5016	12.7871	9.68953	2.06418	10.4108	0.952795	2.10213
WBGene00011407	ppat-1	protein_coding	III	4689280	4692171	140.092	-0.595965	0.246864	0.00015451	0.00253063	-0.765949	0.202433	137.857	108.065	84.8044	142.328	124.798	115.481	146.113	141.724	137.591	136.236	166.572	201.993	177.63
WBGene00045118	T04A8.17	snoRNA	III	4689634	4689771	159.999	-1.66262	1.30012	0.0012064	0.0129693	-3.41732	1.05559	39.8037	11.2568	39.2613	23.9711	37.1621	8.17565	43.7557	40.4926	36.8202	955.717	203.588	41.923	598.057
WBGene00008003	enu-3.2	protein_coding	III	4783194	4785235	344.518	0.611797	0.197267	1.37588e-05	0.000337869	0.722386	0.166155	321.342	385.733	411.458	368.555	356.645	467.034	402.396	403.861	391.457	294.146	225.566	227.718	222.826
WBGene00016447	msd-4	protein_coding	III	4868414	4868743	84.293	1.96465	0.659141	5.20263e-05	0.00105893	2.34575	0.579721	201.931	127.577	65.959	154.314	134.782	74.6028	89.0741	96.9692	51.3545	19.6098	27.762	37.159	14.7149
WBGene00016440	gipc-1	protein_coding	III	4870778	4872261	114.417	2.64711	0.387122	1.2839e-12	2.04582e-10	2.8027	0.394967	250.472	174.856	114.643	166.299	161.96	80.7346	152.364	159.839	79.4542	37.1553	57.8375	27.6311	24.1745
WBGene00016680	C45G9.9	protein_coding	III	5054603	5055809	11.6861	1.23985	0.961117	0.00211321	0.0201499	2.26097	0.73555	18.4456	18.0109	12.5636	17.9783	18.8584	11.2415	10.9389	14.9183	13.5653	5.16046	3.47025	5.71677	1.05107
WBGene00001076	dpy-17	protein_coding	III	5107330	5108492	110.695	-2.34574	0.524009	7.00372e-07	2.49232e-05	-2.61322	0.526725	32.0371	54.0327	65.959	29.9638	41.5994	69.493	29.6914	29.8367	82.361	217.771	170.042	353.487	262.766
WBGene00022597	ZC395.5	protein_coding	III	5267848	5268581	38.2989	-1.69014	0.608449	8.08085e-05	0.00152283	-2.01858	0.512072	19.4164	18.7613	15.7045	28.4656	17.7491	7.1537	14.0643	26.6399	16.4722	85.6637	100.637	30.4894	116.668
WBGene00017303	F09F7.6	protein_coding	III	5551232	5552135	58.4376	-0.863172	0.419248	0.000406096	0.00553596	-1.14874	0.324863	27.183	50.2804	59.6771	50.9385	38.8261	32.7026	43.7557	49.0174	31.0065	70.1823	106.421	101.949	97.7491
WBGene00021531	Y42G9A.1	protein_coding	III	6149961	6154940	45.7784	-1.11974	0.402048	6.57826e-05	0.00128527	-1.32187	0.331209	30.0955	36.7722	29.8386	25.4693	27.1782	39.8563	39.8489	24.5087	34.8823	53.6688	90.2265	82.8932	79.881
WBGene00003593	nfm-1	protein_coding	III	6159453	6164589	170.571	-0.633989	0.19957	1.0657e-05	0.000271942	-0.741095	0.168301	160.186	138.834	142.911	158.808	146.43	143.074	137.518	147.052	117.243	201.258	231.35	236.293	256.46
WBGene00023489	F42A10.9	protein_coding	III	6164573	6171177	147.128	-1.02618	0.171242	1.55763e-10	1.39612e-08	-1.06992	0.167185	114.557	111.818	109.932	139.332	132.009	123.657	139.862	135.331	137.591	142.429	155.005	242.01	229.132
WBGene00018343	F42A10.7	protein_coding	III	6177916	6178686	238.628	1.63804	0.268759	1.03988e-10	9.87612e-09	1.70269	0.263532	336.875	380.48	243.42	452.454	320.038	246.292	331.293	263.202	212.201	53.6688	64.778	113.383	84.0853
WBGene00018562	F47D12.6	protein_coding	III	6286624	6287295	21.859	-2.75136	0.487663	2.01107e-09	1.44204e-07	-3.0101	0.501941	8.7374	8.25499	4.71135	10.4873	13.8665	13.2854	11.7203	10.656	16.4722	19.6098	45.1133	67.6485	53.6044
WBGene00018563	F47D12.7	protein_coding	III	6293247	6296022	13.8481	2.11827	0.980158	0.000222453	0.00340833	2.97039	0.804537	36.8912	18.0109	14.1341	23.9711	21.6317	9.19761	11.7203	17.0495	8.72058	8.25674	4.627	4.76398	1.05107
WBGene00023469	C16A3.11	snoRNA	III	6374415	6374548	330.794	-1.12289	0.899767	0.00256152	0.0230168	-2.0817	0.690223	154.361	110.317	161.756	110.866	210.215	103.218	146.113	108.691	150.188	1287.02	555.24	163.881	1038.45
WBGene00002881	let-756	protein_coding	III	6407129	6410033	70.364	-1.33289	0.279043	9.56268e-08	4.36747e-06	-1.41809	0.265816	59.2202	48.029	37.6908	53.9349	52.1379	71.537	53.9132	71.3949	46.5097	77.4069	80.9725	140.061	121.924
WBGene00017756	F23F12.12	protein_coding	III	6508132	6509499	89.8887	-1.281	0.406984	2.78379e-05	0.00061419	-1.46259	0.349029	60.191	63.7886	45.5431	70.415	88.7453	44.9661	46.8811	66.0669	41.665	144.493	180.453	91.4683	223.877
WBGene00018134	F37A4.4	protein_coding	III	6713566	6718025	20.7724	2.11624	0.77138	8.04288e-05	0.00151767	2.64381	0.670488	46.5995	28.5172	17.275	28.4656	30.5062	8.17565	30.4727	29.8367	18.4101	11.353	10.4108	4.76398	5.25533
WBGene00017905	F28F5.6	protein_coding	III	6817317	6819372	42.9092	-1.21233	0.424466	5.72824e-05	0.00113779	-1.41911	0.352686	32.0371	24.765	29.8386	23.9711	31.6155	36.7904	28.1286	42.6238	30.0375	41.2837	83.286	71.4596	81.9831
WBGene00015106	B0280.11	protein_coding	III	7136502	7138278	5.59901	0.903521	1.30856	0.0049846	0.0379025	4.48531	1.59732	17.4748	10.5064	4.71135	7.49096	3.88261	4.08783	7.81351	6.39357	2.90686	3.09628	3.47025	0.952795	0
WBGene00023071	F56C9.12	snoRNA	III	7337892	7338002	22.781	-1.26025	0.947355	0.00191777	0.0187093	-2.23538	0.720466	5.82493	12.0073	6.2818	14.9819	14.9758	4.08783	10.9389	5.32798	15.5032	78.439	49.7403	7.62236	70.4214
WBGene00044945	C07H6.10	snoRNA	III	7496577	7496654	5.24358	-1.70306	1.40334	0.00111446	0.0122026	-3.84196	1.17855	0	1.50091	1.57045	4.49457	4.99192	0	4.68811	4.26238	3.87581	8.25674	5.78375	6.66957	22.0724
WBGene00020047	ttr-32	protein_coding	III	7566411	7567523	47.1975	-0.699673	0.468462	0.00203517	0.019575	-1.13299	0.367252	57.2785	36.7722	20.4159	31.462	45.482	20.4391	41.4116	44.755	35.8513	60.8934	47.4268	80.9876	90.3917
WBGene00022816	fbn-1	protein_coding	III	7625386	7641078	140.274	-1.88609	0.344509	5.32462e-09	3.35337e-07	-1.98922	0.340812	79.6074	63.0381	89.5157	74.9096	96.5105	143.074	69.5403	86.3132	191.853	189.905	129.556	294.414	315.32
WBGene00000835	cuc-1	protein_coding	III	7860466	7860985	496.061	-0.970516	0.161635	1.39817e-10	1.26108e-08	-1.01154	0.157657	376.679	402.243	343.929	347.58	369.402	288.192	371.923	400.664	346.885	881.407	803.942	628.845	887.1
WBGene00044447	ZK688.10	protein_coding	III	7895486	7897025	3.45136	0.960414	1.37338	0.00375755	0.0307399	4.90385	1.69225	7.76658	5.25318	3.1409	2.99638	8.87453	5.10978	2.34405	1.0656	2.90686	3.09628	2.3135	0	0
WBGene00002011	hsp-12.2	protein_coding	III	8138077	8139631	74.6453	0.988257	0.372174	8.66589e-05	0.00160358	1.18758	0.302552	73.7825	96.0581	72.2408	118.357	85.4173	79.7126	80.4792	99.1004	95.9264	58.8293	39.3295	43.8286	27.3277
WBGene00017041	D2007.1	protein_coding	III	8155466	8156080	78.3639	-1.38654	0.239495	4.88152e-10	3.82546e-08	-1.44694	0.23252	61.1618	48.7795	42.4022	50.9385	57.6844	63.3613	59.3827	63.9357	67.8267	107.338	115.675	136.25	143.996
WBGene00016800	C50C3.2	protein_coding	III	8181881	8189372	17.7182	1.70207	0.682474	0.00014817	0.00244721	2.11299	0.556911	37.8621	30.0181	21.9863	17.9783	17.1944	17.3733	21.0965	21.3119	10.6585	10.3209	10.4108	5.71677	8.40853
WBGene00044445	C02F5.14	protein_coding	III	8234526	8235514	18.2388	-0.751557	0.585204	0.00328666	0.0276933	-1.35052	0.459428	11.6499	15.7595	15.7045	23.9711	15.5304	11.2415	19.5338	14.9183	13.5653	8.25674	13.881	35.2534	37.8384
WBGene00015348	C02F5.5	protein_coding	III	8236180	8236908	13.6848	1.37498	1.02232	0.00167414	0.0168247	2.46158	0.783277	32.0371	16.51	7.85226	23.9711	21.077	10.2196	15.627	25.5743	11.6274	4.12837	2.3135	3.81118	3.1532
WBGene00006628	tsp-2	protein_coding	III	8236928	8237935	9.93493	-3.14544	0.940965	8.67609e-06	0.000229564	-4.18355	0.940592	0.970822	2.25136	1.57045	0	2.21863	3.06587	0	3.19679	0.968953	13.4172	41.643	20.9615	38.8894
WBGene00006627	tsp-1	protein_coding	III	8238001	8239423	9.23545	-2.49199	1.0991	0.000124189	0.00213548	-3.63447	0.947042	3.88329	0.750454	1.57045	2.99638	3.32795	0	1.5627	2.13119	0.968953	8.25674	43.9565	28.5839	22.0724
WBGene00017320	F09G8.5	protein_coding	III	8254975	8257737	9.63775	-0.822798	0.834247	0.00628966	0.0452902	-1.91706	0.701631	2.91247	7.50454	1.57045	8.98915	8.31987	8.17565	9.37622	5.32798	13.5653	13.4172	12.7243	12.3863	21.0213
WBGene00017361	F10E9.12	protein_coding	III	8324542	8325609	57.7566	-2.15836	0.306619	3.86496e-13	7.19836e-11	-2.24198	0.308804	32.0371	27.0163	37.6908	20.9747	27.1782	18.3952	28.91	31.9679	30.0375	70.1823	127.243	156.258	142.945
WBGene00284846	ZC262.13	protein_coding	III	8326214	8326657	8.93734	-0.857363	0.841566	0.00559084	0.0415085	-1.9277	0.695705	4.85411	3.75227	7.85226	8.98915	3.88261	4.08783	7.81351	3.19679	2.90686	15.4814	13.881	24.7727	14.7149
WBGene00022505	idpp-15	protein_coding	III	8525073	8528657	22.7375	1.63413	0.774283	0.000326789	0.00465853	2.17142	0.604333	13.5915	32.2695	20.4159	32.9602	28.2876	30.6587	27.3473	36.2302	35.8513	17.5456	10.4108	4.76398	5.25533
WBGene00004856	sma-2	protein_coding	III	8749680	8757089	53.2322	-0.6122	0.345968	0.00108673	0.0119876	-0.906914	0.277594	40.7745	40.5245	45.5431	56.9313	46.5913	51.0978	51.5692	38.3614	58.1372	50.5725	54.3673	72.4124	85.1363
WBGene00018418	F44E2.4	protein_coding	III	8832480	8838424	39.5024	-0.669147	0.436088	0.00190282	0.0186396	-1.06945	0.344428	48.5411	30.0181	25.1272	31.462	38.2714	23.505	35.9422	30.9023	33.9134	30.9628	38.1728	85.7516	60.9618
WBGene00014029	ZK637.12	protein_coding	III	8924237	8925302	4.94041	1.12092	1.49652	0.00211875	0.0201893	5.47146	1.78046	12.6207	8.25499	3.1409	17.9783	9.42919	0	2.34405	6.39357	2.90686	0	1.15675	0	0
WBGene00199513	R08D7.8	ncRNA	III	8985092	8985191	14.6522	1.19832	0.884978	0.00192253	0.0187431	2.07236	0.668085	19.4164	17.2604	20.4159	23.9711	16.6397	14.3074	14.8457	15.9839	28.0996	8.25674	2.3135	4.76398	4.20426
WBGene00010573	chtb-1	protein_coding	III	9347768	9355462	15.8115	-3.06531	0.628877	6.65277e-08	3.1384e-06	-3.53845	0.655231	1.94164	3.75227	7.85226	1.49819	3.32795	3.06587	1.5627	8.52476	4.84477	47.4762	25.4485	55.2621	40.9916
WBGene00010574	K04H4.5	protein_coding	III	9359360	9361333	21.5636	2.91516	0.703366	1.47911e-06	4.8763e-05	3.4847	0.723862	49.5119	45.7777	18.8454	31.462	28.8422	19.4172	24.2219	33.0335	11.6274	6.19255	4.627	5.71677	1.05107
WBGene00206420	T26G10.7	pseudogene	III	9408963	9409751	35.0251	1.20037	0.522172	0.000222399	0.00340833	1.50736	0.408266	34.9496	44.2768	50.2544	31.462	48.8099	52.1198	41.4116	44.755	33.9134	16.5135	26.6053	12.3863	17.8681
WBGene00044227	C07A9.13	protein_coding	III	9679659	9681306	3.41983	0.763446	1.23339	0.00688258	0.0484314	4.57883	1.69431	4.85411	3.75227	4.71135	2.99638	2.21863	6.13174	6.25081	2.13119	4.84477	3.09628	3.47025	0	0
WBGene00220244	ZK632.18	snoRNA	III	9815506	9815625	72.6106	-1.98838	1.19832	0.000517037	0.00668447	-3.31866	0.955899	20.3873	6.00363	20.4159	10.4873	19.413	5.10978	14.0643	12.7871	22.2859	394.259	111.048	33.3478	274.328
WBGene00006449	alg-4	protein_coding	III	9887209	9891424	39.049	2.76498	0.510153	6.65223e-09	4.05956e-07	3.05028	0.525957	88.3448	52.5318	43.9726	62.924	56.5751	31.6807	38.2862	53.2798	26.1617	22.706	16.1945	7.62236	7.35746
WBGene00043995	F40F12.9	protein_coding	III	9911328	9913773	12.8271	-1.3974	0.762405	0.000622328	0.0077271	-1.96517	0.574328	3.88329	9.00544	4.71135	5.99277	7.76521	11.2415	10.9389	9.59036	9.68953	22.706	23.135	22.8671	25.2256
WBGene00009595	cbp-3	protein_coding	III	9913993	9924768	113.945	-1.26421	0.210847	1.38778e-10	1.25963e-08	-1.31673	0.205186	81.5491	89.304	80.093	65.9204	96.5105	78.6907	91.4181	111.887	93.0195	134.172	139.967	220.096	198.651
WBGene00010545	cbp-2	protein_coding	III	9923174	9924800	91.6911	-1.5037	0.235423	1.34454e-11	1.60684e-09	-1.55695	0.23019	54.366	56.284	67.5294	76.4078	70.4416	66.4272	57.0386	83.1164	61.044	120.755	133.026	155.306	190.243
WBGene00010539	ttr-2	protein_coding	III	9927769	9929004	1561.42	-1.0458	0.127307	2.12905e-17	8.03491e-15	-1.06995	0.126076	1297.99	1263.01	1154.28	1288.44	1472.62	1192.62	1310.33	1289.37	1080.38	1677.15	2065.96	2594.46	2611.9
WBGene00001603	gln-2	protein_coding	III	9943243	9944823	28.5525	3.41201	0.682321	1.96687e-08	1.08907e-06	4.00808	0.713831	68.9284	48.7795	25.1272	37.4548	45.482	26.5709	27.3473	38.3614	22.2859	15.4814	9.254	1.90559	4.20426
WBGene00004100	pqn-8	protein_coding	III	9996197	9997990	20.2952	0.71957	0.615131	0.00458293	0.0355264	1.40412	0.495286	32.0371	26.2659	32.9795	17.9783	25.5143	15.3293	22.6592	26.6399	14.5343	13.4172	13.881	15.2447	7.35746
WBGene00007320	C05B5.2	protein_coding	III	9999819	10000528	20.6326	2.29373	0.612189	7.81368e-06	0.000209843	2.65004	0.592821	45.6286	36.7722	28.2681	28.4656	23.8503	18.3952	25.0032	25.5743	11.6274	7.22465	5.78375	9.52795	2.10213
WBGene00011804	T16G12.3	protein_coding	III	10050621	10054369	636.635	0.651766	0.212985	1.6814e-05	0.000405259	0.767628	0.178374	617.443	715.933	811.923	620.251	620.108	875.817	605.547	732.064	739.311	572.811	527.478	480.209	357.362
WBGene00002186	kel-10	protein_coding	III	10098469	10101452	20.6111	0.880503	0.719609	0.00335304	0.0281204	1.63721	0.558133	33.9788	30.7686	12.5636	26.9674	27.1782	20.4391	25.7846	33.0335	16.4722	15.4814	8.09725	6.66957	10.5107
WBGene00011558	ostf-4	protein_coding	III	10318452	10318559	254.274	-0.756346	0.171866	1.36509e-07	6.02361e-06	-0.817941	0.15521	187.369	230.389	180.602	215.74	206.333	235.05	179.711	164.102	163.753	420.062	411.803	324.903	385.741
WBGene00004986	spp-1	protein_coding	III	10355098	10355668	270.267	-0.656119	0.212998	1.57407e-05	0.000383255	-0.770904	0.17853	223.289	223.635	223.004	247.202	231.847	225.852	266.441	216.316	253.866	285.89	355.122	458.295	302.707
WBGene00008425	D2045.8	protein_coding	III	10482288	10483943	34.2651	-0.916705	0.467996	0.000518561	0.00668447	-1.24392	0.358378	31.0663	27.7668	15.7045	35.9566	28.2876	21.4611	30.4727	27.7055	23.2549	35.0911	47.4268	67.6485	53.6044
WBGene00009653	F43D9.1	protein_coding	III	10488124	10500239	25.2238	-1.90447	0.438574	1.03852e-06	3.53761e-05	-2.07495	0.424829	18.4456	9.7559	25.1272	10.4873	11.0932	14.3074	19.5338	9.59036	15.5032	22.706	28.9188	76.2236	66.2172
WBGene00000667	col-92	protein_coding	III	10982139	10983253	515.437	1.82373	0.671631	9.25437e-05	0.00169066	2.21711	0.567129	1155.28	890.038	441.297	776.063	579.618	468.056	736.814	768.294	400.178	75.3427	53.2105	273.452	83.0342
WBGene00000668	col-93	protein_coding	III	10984552	10985609	5135.86	0.98232	0.180618	3.13112e-09	2.15882e-07	1.03286	0.174335	8000.55	6741.33	4766.32	6502.15	5795.62	5518.57	6769.63	6821.94	5287.58	2202.49	2001.18	3527.25	2831.57
WBGene00012968	Y48A6B.7	protein_coding	III	11025239	11026566	150.223	-0.765677	0.22091	5.31309e-06	0.00014999	-0.865267	0.190084	158.244	122.324	120.925	127.346	130.899	121.613	124.235	135.331	121.119	139.332	163.102	278.216	210.213
WBGene00012357	W09D6.4	protein_coding	III	11079745	11080413	4.63853	1.96087	1.74008	0.000407318	0.00554207	5.77946	1.63479	13.5915	11.2568	4.71135	4.49457	7.76521	4.08783	3.90676	5.32798	1.93791	2.06418	1.15675	0	0
WBGene00012925	wht-8	protein_coding	III	11218791	11222733	9.4918	1.37042	1.09427	0.00195296	0.018988	2.65373	0.856789	25.2414	19.5118	10.9932	10.4873	16.0851	5.10978	7.81351	14.9183	3.87581	1.03209	2.3135	2.85839	3.1532
WBGene00012926	Y47D3A.13	protein_coding	III	11223436	11224106	8.41396	1.36824	1.24719	0.00229625	0.0214371	3.17978	1.0429	13.5915	12.7577	14.1341	14.9819	11.6478	11.2415	4.68811	12.7871	1.93791	4.12837	4.627	2.85839	0
WBGene00006533	tba-7	protein_coding	III	11368351	11371788	75.7446	-1.33765	0.249608	5.33135e-09	3.35337e-07	-1.40593	0.240887	51.4536	54.0327	54.9658	58.4295	49.9192	55.1857	46.0997	68.1981	66.8578	106.306	90.2265	140.061	142.945
WBGene00000670	col-95	protein_coding	III	11703994	11705091	1195.44	-1.8952	0.349608	7.17863e-09	4.34383e-07	-2.00156	0.34589	516.477	590.607	670.583	654.71	567.415	793.038	583.669	444.353	601.72	1879.44	3495.7	1553.06	3189.99
WBGene00270321	Y41C4A.32	protein_coding	III	11721706	11723607	29.0937	-2.24303	0.380726	6.48396e-10	4.99928e-08	-2.37723	0.384778	13.5915	18.0109	15.7045	16.4801	15.5304	16.3513	12.5016	12.7871	5.81372	43.3479	42.7998	68.6013	96.6981
WBGene00013553	Y75B8A.18	protein_coding	III	12225639	12226230	236.601	-0.994168	0.182507	3.04861e-09	2.11208e-07	-1.04518	0.176284	142.711	202.623	147.622	190.27	215.207	187.018	166.428	152.38	157.939	411.805	415.273	303.942	382.588
WBGene00013559	Y75B8A.28	protein_coding	III	12319089	12323867	75.331	-3.35285	0.386827	2.49005e-19	1.32259e-16	-3.53408	0.393147	13.5915	24.765	21.9863	26.9674	17.7491	20.4391	20.3151	23.4431	15.5032	83.5995	244.074	232.482	234.388
WBGene00013033	Y49E10.10	protein_coding	III	12395465	12398943	11.1045	1.07077	1.00393	0.00386529	0.0312999	2.36006	0.816925	17.4748	20.2623	6.2818	19.4765	17.1944	8.17565	11.7203	13.8527	7.75162	8.25674	8.09725	4.76398	1.05107
WBGene00045239	Y49E10.29	protein_coding	III	12469169	12472544	258.46	0.681632	0.211905	1.01374e-05	0.000259609	0.789341	0.178818	288.334	259.657	306.238	355.071	288.977	332.136	285.975	354.843	266.462	166.167	128.399	175.314	152.405
WBGene00012547	Y37D8A.5	protein_coding	III	12854049	12855494	7.97064	1.43585	1.35124	0.00197234	0.0191045	3.62544	1.17163	14.5623	12.7577	9.42271	11.9855	10.5385	11.2415	7.81351	11.7215	5.81372	1.03209	4.627	0	2.10213
WBGene00012557	Y37D8A.19	protein_coding	III	12929873	12931435	2045.69	-0.773789	0.116025	9.05532e-13	1.52779e-10	-0.800029	0.111984	1598.94	1706.53	1843.71	1686.96	1647.33	1940.7	1718.19	1726.26	1643.34	2327.37	2785.46	3157.56	2811.6
WBGene00014179	ZK1010.5	protein_coding	III	12984493	12987518	17.65	2.77403	0.914809	2.65253e-05	0.000588852	3.64789	0.868254	38.8329	23.2641	10.9932	37.4548	22.1863	23.505	16.4084	24.5087	15.5032	8.25674	4.627	2.85839	1.05107
WBGene00045072	Y43F4B.11	snoRNA	III	13303339	13303413	36.9766	-3.74897	0.942578	5.9497e-07	2.17079e-05	-4.95853	0.993127	0.970822	2.25136	3.1409	0	6.6559	1.02196	2.34405	4.26238	5.81372	218.804	108.735	35.2534	91.4427
WBGene00011401	T03F6.6	protein_coding	III	13378442	13380296	15.8367	2.92159	0.902799	1.49364e-05	0.000364485	3.81879	0.882013	42.7162	21.0127	20.4159	23.9711	20.5223	8.17565	14.0643	25.5743	13.5653	7.22465	4.627	1.90559	2.10213
WBGene00006509	tag-164	protein_coding	III	13459546	13460645	23.5742	1.13848	0.662971	0.000874174	0.0100857	1.64532	0.494362	37.8621	23.2641	28.2681	23.9711	34.3888	19.4172	23.4405	28.7711	29.0686	21.6739	17.3513	9.52795	9.45959
WBGene00011474	aldo-1	protein_coding	III	13563346	13564937	786.513	-0.839066	0.16593	1.21831e-08	7.04508e-07	-0.889064	0.156054	742.679	627.379	574.785	717.634	627.873	785.885	687.589	809.852	708.305	724.529	813.196	1394.89	1010.07
WBGene00011733	T12D8.5	protein_coding	III	13625972	13626786	146.018	-1.71943	0.327511	1.42125e-08	8.05621e-07	-1.81425	0.319928	48.5411	91.5554	105.22	52.4367	122.579	95.042	82.8232	141.724	103.678	194.033	290.344	300.131	270.124
WBGene00000878	cyn-2	protein_coding	III	13692668	13693811	50.4977	1.27153	0.497765	0.000122941	0.0021191	1.53807	0.40052	91.2573	66.0399	53.3953	82.4005	70.9962	30.6587	53.9132	61.8045	45.5408	29.9307	21.9783	28.5839	19.9703
WBGene00022858	ZK1193.2	protein_coding	X	406457	425635	584.724	1.32667	0.186006	6.93221e-14	1.52946e-11	1.3654	0.182317	607.735	760.21	734.971	633.735	528.589	709.238	716.499	864.198	726.715	417.997	358.593	330.62	212.315
WBGene00017184	ncam-1	protein_coding	X	691913	703047	43.9308	-1.79935	0.471014	5.78274e-06	0.000161657	-1.99619	0.440255	18.4456	27.0163	26.6977	19.4765	26.6236	53.1417	25.0032	26.6399	62.982	57.7972	35.8593	90.5156	100.902
WBGene00020218	T04G9.7	protein_coding	X	770837	771882	739.713	-0.780074	0.153961	7.90278e-09	4.71044e-07	-0.8271	0.143332	634.918	592.108	546.517	546.84	662.816	534.483	523.505	498.699	557.148	1209.61	1206.49	887.052	1216.08
WBGene00017781	F25E2.3	protein_coding	X	811173	813163	26.6011	-1.00437	0.537643	0.000634343	0.00784234	-1.38879	0.406496	20.3873	24.0145	12.5636	16.4801	15.5304	23.505	23.4405	19.1807	37.7892	26.8344	23.135	51.4509	51.5022
WBGene00002058	ifd-2	protein_coding	X	813854	815929	263.275	-1.0088	0.152205	3.01115e-12	4.49822e-10	-1.04406	0.149639	218.435	227.387	197.877	218.736	196.904	203.369	198.463	229.103	239.331	270.408	331.987	424.947	465.622
WBGene00018215	igcm-1	protein_coding	X	845731	851521	15.8879	-1.69975	0.926629	0.000535394	0.00685432	-2.47227	0.714036	2.91247	8.25499	7.85226	0	9.42919	20.4391	5.46946	4.26238	13.5653	41.2837	23.135	35.2534	34.6852
WBGene00023069	rncs-1	ncRNA	X	1011501	1012347	1452.72	-2.83368	0.58642	1.11318e-07	5.02017e-06	-3.22148	0.607001	532.011	735.445	332.936	513.88	564.087	587.625	581.325	465.665	406.96	2703.05	1501.46	1599.74	8361.23
WBGene00015471	lmp-2	protein_coding	X	1125615	1128307	80.4282	-0.700518	0.31862	0.000286368	0.00422511	-0.919726	0.253555	72.8117	69.0417	48.684	88.3933	80.9801	71.537	104.701	78.854	66.8578	66.0539	53.2105	126.722	117.719
WBGene00020128	R193.2	protein_coding	X	1132993	1148585	1131.09	0.682058	0.400549	0.0011871	0.0128097	1.02035	0.314732	1264.01	1221.74	1857.84	1045.74	943.473	1722	1299.39	1322.4	1255.76	772.005	573.748	837.507	588.597
WBGene00019272	H42K12.3	protein_coding	X	1311391	1316640	14.2463	-1.53375	0.70633	0.000295376	0.00431363	-1.99314	0.550695	7.76658	9.00544	6.2818	7.49096	12.7571	10.2196	16.4084	14.9183	7.75162	19.6098	10.4108	35.2534	27.3277
WBGene00195185	F19G12.9	protein_coding	X	1419213	1420124	18.1727	-0.724038	0.712782	0.00670782	0.0475516	-1.62277	0.598583	17.4748	17.2604	3.1409	4.49457	12.2025	4.08783	11.7203	4.26238	6.78267	47.4762	25.4485	31.4422	50.4512
WBGene00016997	cebp-1	protein_coding	X	1452695	1453868	116.318	-0.939109	0.312555	3.20603e-05	0.000695578	-1.09147	0.262478	98.053	93.0563	100.509	91.3897	80.9801	91.9761	57.82	105.494	74.6094	107.338	197.804	223.907	189.192
WBGene00017294	F09E10.1	protein_coding	X	1502790	1503278	107.809	-1.14965	0.265627	5.56644e-07	2.05214e-05	-1.24049	0.247816	83.4907	73.5445	76.9521	58.4295	79.3161	48.032	82.0419	86.3132	97.8643	176.488	170.042	141.967	227.03
WBGene00006650	tts-1	ncRNA	X	1504131	1504841	245.773	-1.96995	0.271801	7.52678e-14	1.63548e-11	-2.03283	0.271829	145.623	154.593	106.791	149.819	164.733	114.459	101.576	136.396	91.0816	308.596	601.51	433.522	686.346
WBGene00019435	K06A9.1	protein_coding	X	1547505	1560145	151.054	0.77211	0.246753	1.69279e-05	0.00040732	0.89395	0.2078	157.273	198.12	186.884	152.816	154.195	185.996	187.524	205.66	192.822	72.2465	76.3455	118.147	75.6767
WBGene00304812	ZK380.6	protein_coding	X	1654446	1654526	1090.84	-0.917632	0.837421	0.00437755	0.0342078	-1.90842	0.669719	555.31	568.093	504.115	434.475	564.087	827.785	501.628	507.223	410.836	3733.08	1500.31	540.235	3533.68
WBGene00304815	Y40A1A.6	ncRNA	X	1998860	1999036	651.549	-1.25224	0.608033	0.000387968	0.00536191	-1.64697	0.464179	394.154	360.968	318.802	326.606	392.698	437.397	372.705	327.138	252.897	2147.78	895.325	594.544	1649.12
WBGene00001065	dpy-3	protein_coding	X	2144605	2145647	10.3022	-2.0297	0.794688	0.000119982	0.00207559	-2.58222	0.671377	4.85411	6.00363	4.71135	2.99638	4.99192	5.10978	6.25081	6.39357	0.968953	11.353	17.3513	41.923	21.0213
WBGene00020509	hex-1	protein_coding	X	2221150	2226620	328.002	-0.751359	0.192235	9.82172e-07	3.36969e-05	-0.829163	0.169384	300.955	273.165	293.674	260.685	228.519	241.182	270.348	270.661	351.73	303.435	443.035	491.642	534.993
WBGene00045268	ttr-42	protein_coding	X	2577742	2578262	351.2	-0.912516	0.230714	1.49766e-06	4.91844e-05	-1.00067	0.207972	289.305	289.675	270.118	277.165	290.086	205.413	261.753	246.152	236.425	479.923	584.159	404.938	730.491
WBGene00044901	Y41G9A.10	protein_coding	X	2945803	2946558	22.8645	-2.48401	0.480687	3.09262e-08	1.63658e-06	-2.7174	0.49085	11.6499	10.5064	4.71135	11.9855	15.5304	5.10978	20.3151	15.9839	14.5343	41.2837	21.9783	64.7901	58.8597
WBGene00021529	Y41G9A.5	protein_coding	X	2946667	2949026	6.81158	-2.22522	1.09954	0.000242049	0.00365392	-3.32268	0.905231	1.94164	2.25136	1.57045	0	2.77329	3.06587	6.25081	2.13119	8.72058	13.4172	6.9405	24.7727	14.7149
WBGene00019738	clec-265	protein_coding	X	3031783	3033117	189.955	-0.623958	0.238912	7.87613e-05	0.00149209	-0.775183	0.196341	158.244	157.595	149.193	187.274	151.422	181.908	155.489	207.791	226.735	167.199	195.491	302.989	228.081
WBGene00002255	lbp-3	protein_coding	X	3257372	3258155	364.123	-0.837587	0.142031	1.60352e-10	1.42833e-08	-0.873897	0.136649	358.233	300.932	282.681	278.664	318.928	283.082	329.73	293.039	315.879	386.003	431.468	592.639	562.32
WBGene00002254	lbp-2	protein_coding	X	3260610	3261470	1783.65	-0.905812	0.147454	5.39696e-11	5.86169e-09	-0.942071	0.143618	1784.37	1454.38	1240.66	1543.14	1590.2	1233.5	1533.79	1550.44	1389.48	1952.72	2167.75	2987.97	2759.05
WBGene00019550	K09C4.5	protein_coding	X	3282631	3285721	84.2376	-0.971889	0.375636	0.000102931	0.00184287	-1.1782	0.30338	54.366	78.7976	40.8317	80.9023	66.559	56.2076	79.6978	62.8701	126.933	87.7278	91.3833	124.816	143.996
WBGene00022821	ZK813.2	protein_coding	X	3443826	3444191	798.929	-1.37939	0.127922	2.90211e-28	4.0397e-25	-1.39687	0.126703	574.727	575.598	541.806	587.291	653.387	547.769	699.309	625.504	592.03	899.985	1113.95	1567.35	1407.38
WBGene00022820	ZK813.1	protein_coding	X	3446311	3446935	1872.92	-0.698142	0.165765	2.13492e-07	8.90024e-06	-0.762939	0.147081	1409.63	1617.98	1820.15	1556.62	1509.78	2019.39	1586.92	1613.31	1605.56	1886.66	2245.25	3050.85	2425.86
WBGene00015355	C02F12.5	protein_coding	X	3670374	3672098	32.5798	-2.28227	0.364503	6.95818e-11	7.12766e-09	-2.40607	0.368941	15.5332	13.5082	15.7045	20.9747	23.8503	13.2854	21.8778	18.1151	19.3791	50.5725	54.3673	83.846	72.5235
WBGene00015356	tag-278	protein_coding	X	3684212	3689205	75.0674	-0.730638	0.350994	0.000397083	0.00542992	-0.979165	0.276443	74.7533	59.2858	69.0999	41.9494	49.3646	56.2076	64.8522	63.9357	55.2303	118.691	56.6808	133.391	132.434
WBGene00006454	aex-4	protein_coding	X	3729281	3731961	38.3677	-1.15126	0.432069	9.04952e-05	0.00165746	-1.37587	0.351457	14.5623	30.0181	32.9795	38.953	26.0689	27.5928	20.3151	23.4431	22.2859	71.2144	58.9943	61.9317	70.4214
WBGene00003412	mrp-6	protein_coding	X	4177989	4186756	147.372	0.664261	0.221474	2.12898e-05	0.00048929	0.785459	0.184774	181.544	165.85	172.75	173.79	142.547	164.535	169.553	166.233	148.25	118.691	111.048	99.0907	101.953
WBGene00018602	F48D6.4	protein_coding	X	4246554	4247212	1025.13	-1.2308	0.111264	1.35508e-29	2.77617e-26	-1.24638	0.110327	779.57	774.468	672.153	901.911	718.282	814.499	768.068	782.147	787.759	1428.42	1364.97	1745.52	1788.91
WBGene00000738	col-165	protein_coding	X	4353618	4354852	4.76862	-3.16419	1.60456	3.81683e-05	0.000806145	-6.06222	1.47202	0	0	0	0	0	0	0.781351	1.0656	0	11.353	23.135	16.1975	9.45959
WBGene00020120	R160.3	protein_coding	X	4365305	4366331	27.6314	0.97002	0.623169	0.00138171	0.0143276	1.49335	0.466899	43.687	31.5191	32.9795	35.9566	40.49	26.5709	41.4116	31.9679	31.9755	9.28883	8.09725	20.0087	5.25533
WBGene00017478	cest-26	protein_coding	X	4430838	4437655	61.2828	-0.644108	0.347699	0.000818882	0.00959443	-0.925253	0.276498	48.5411	60.0363	45.5431	61.4258	47.7006	50.0759	50.0065	52.2142	50.3856	49.5404	83.286	88.61	109.311
WBGene00002052	ifa-4	protein_coding	X	4912308	4915979	900.399	-1.03847	0.146694	1.34925e-13	2.68744e-11	-1.07049	0.144637	921.31	706.927	636.033	704.15	789.833	663.25	801.666	761.901	655.012	951.589	934.654	1554.96	1623.9
WBGene00000039	acn-1	protein_coding	X	5092481	5097067	47.8564	-0.609441	0.371838	0.00157461	0.01597	-0.944617	0.298876	40.7745	36.7722	42.4022	41.9494	37.7167	39.8563	45.3184	42.6238	31.0065	54.7009	56.6808	92.4211	59.9108
WBGene00016103	dpyd-1	protein_coding	X	5467870	5472683	1509.82	0.875681	0.179118	3.15308e-08	1.66244e-06	0.931384	0.168341	2158.14	2006.71	1484.08	1770.86	1705.57	1457.31	1943.22	2104.55	1577.46	792.647	650.094	1100.48	876.589
WBGene00016568	C41G11.1	protein_coding	X	5717538	5720224	342.18	-2.1703	0.154594	2.47579e-45	1.18351e-41	-2.19095	0.155055	195.135	201.872	166.468	176.787	207.997	179.864	179.711	174.758	197.666	446.896	591.1	825.121	904.968
WBGene00001824	hbl-1	protein_coding	X	5822142	5827755	157.722	-1.83121	0.243937	9.05539e-15	2.40488e-12	-1.88134	0.242695	92.2281	107.315	87.9453	103.375	85.972	137.964	114.859	103.363	144.374	226.028	136.497	387.788	322.677
WBGene00019937	R07E4.3	protein_coding	X	5953458	5953730	193.384	-0.630953	0.246419	9.33925e-05	0.00169967	-0.788383	0.20178	163.098	180.109	147.622	164.801	178.045	126.723	167.209	180.086	129.84	282.793	224.41	248.68	320.575
WBGene00015623	C09B8.4	protein_coding	X	6018442	6019936	264.851	-0.636445	0.177167	2.12928e-06	6.68184e-05	-0.722004	0.152297	195.135	205.624	244.99	271.173	250.151	274.906	250.032	232.3	243.207	276.601	296.128	390.646	312.167
WBGene00004219	ptr-4	protein_coding	X	6060758	6065986	15.8396	-1.78601	0.721911	0.00015238	0.00250605	-2.2408	0.591684	12.6207	6.00363	3.1409	5.99277	12.2025	5.10978	9.37622	18.1151	10.6585	34.059	17.3513	32.395	38.8894
WBGene00016658	C45B2.1	protein_coding	X	6086124	6086567	387.426	0.841711	0.638731	0.00274884	0.0242294	1.47116	0.491284	650.451	529.07	232.427	617.255	638.966	308.631	600.859	589.274	321.692	98.0488	109.891	199.134	140.843
WBGene00003778	nnt-1	protein_coding	X	6122311	6127554	33.3641	-1.51979	0.403634	5.56351e-06	0.000156138	-1.67524	0.368805	24.2706	26.2659	20.4159	26.9674	16.6397	16.3513	14.8457	19.1807	30.0375	37.1553	48.5835	85.7516	67.2682
WBGene00015780	C14F11.4	protein_coding	X	6230906	6233048	525.312	0.83321	0.247387	8.91584e-06	0.00023418	0.944967	0.212738	815.491	673.157	508.826	654.71	585.164	568.208	616.486	688.374	497.073	315.82	212.842	415.419	277.481
WBGene00002024	hsp-43	protein_coding	X	6233151	6235543	990.256	-1.04601	0.137898	3.20275e-15	9.18612e-13	-1.07422	0.136275	916.456	873.528	664.301	798.536	821.449	729.677	860.268	846.083	692.801	1126.01	1083.88	1791.26	1669.09
WBGene00021048	W05H9.1	protein_coding	X	6272089	6273768	478.027	-0.978314	0.160114	7.58614e-11	7.66146e-09	-1.0183	0.156455	306.78	368.473	378.479	358.068	345.552	442.507	362.547	436.894	436.029	689.438	668.602	622.175	798.81
WBGene00000741	col-168	protein_coding	X	6326388	6327293	10.0719	2.06187	1.46676	0.000515983	0.00668206	4.26433	1.22809	29.1247	21.7632	4.71135	16.4801	8.87453	9.19761	7.81351	21.3119	8.72058	1.03209	0	1.90559	0
WBGene00015382	C03B1.14	protein_coding	X	6359405	6360758	36.5956	-0.697389	0.424964	0.00137815	0.0143011	-1.06392	0.332558	36.8912	30.0181	18.8454	34.4584	28.2876	27.5928	29.6914	35.1646	25.1928	47.4762	39.3295	62.8845	59.9108
WBGene00206386	K10C2.12	protein_coding	X	6420070	6420781	34.9372	-0.615664	0.533008	0.0055952	0.041511	-1.23225	0.444757	30.0955	22.5136	20.4159	22.4729	33.8341	18.3952	27.3473	19.1807	28.0996	72.2465	43.9565	30.4894	85.1363
WBGene00019617	ctsa-2	protein_coding	X	6421036	6430610	6236.38	0.910964	0.158101	4.77851e-10	3.76531e-08	0.952506	0.152983	7072.44	7413.73	7717.2	6987.56	5968.67	8636.56	7240.78	8490.66	7440.59	3431.71	3026.06	4448.6	3198.39
WBGene00019622	K10C2.7	protein_coding	X	6442655	6443473	86.9435	-1.95524	0.29944	1.05198e-11	1.32338e-09	-2.03216	0.298882	55.3369	54.0327	37.6908	61.4258	48.8099	41.9002	39.8489	55.4109	49.4166	157.91	120.302	139.108	269.073
WBGene00019619	asp-14	protein_coding	X	6444185	6446664	1420.77	1.00221	0.182217	2.34254e-09	1.6549e-07	1.05268	0.176267	1441.67	1378.58	1407.12	2080.99	1610.73	2376.05	1861.18	1983.07	2137.51	350.911	484.678	809.876	547.605
WBGene00044605	ttr-36	protein_coding	X	6510927	6512195	169.026	-0.770161	0.208419	2.37479e-06	7.32405e-05	-0.858402	0.181919	136.886	129.078	144.482	166.299	175.272	137.964	164.084	145.987	130.809	166.167	207.058	262.019	231.234
WBGene00017687	ets-4	protein_coding	X	6518883	6522667	395.513	-0.804847	0.18222	1.68929e-07	7.25331e-06	-0.86858	0.166056	265.034	353.464	354.922	298.14	364.965	374.036	389.113	436.894	396.302	358.136	369.003	680.296	501.358
WBGene00000786	cpr-6	protein_coding	X	6607207	6609045	7919.51	-0.77863	0.140394	6.9591e-10	5.33692e-08	-0.817523	0.132564	5701.64	6339.08	7420.38	6199.52	6129.53	7683.07	7026.69	7128.83	7755.5	8336.21	10378.4	11338.3	11516.5
WBGene00016975	nhr-173	protein_coding	X	6655528	6660376	66.542	-0.871997	0.295691	3.49031e-05	0.00074495	-1.02088	0.246657	60.191	47.2786	48.684	52.4367	60.4577	52.1198	52.3505	63.9357	62.013	73.2786	80.9725	111.477	99.8513
WBGene00003727	nhr-137	protein_coding	X	6661772	6669011	102.391	-0.819245	0.281182	3.62202e-05	0.000767259	-0.96459	0.233537	69.8992	87.8031	108.361	83.8987	88.7453	79.7126	81.2605	98.0348	72.6715	89.792	129.556	185.795	155.558
WBGene00016894	C53B7.3	protein_coding	X	6844755	6845975	177.811	-0.654377	0.25235	8.40287e-05	0.00156704	-0.81108	0.206245	152.419	175.606	124.066	157.31	134.227	158.403	121.109	139.593	181.194	204.354	229.037	302.989	231.234
WBGene00016893	C53B7.2	protein_coding	X	6846234	6847425	208.002	-0.810186	0.20972	1.49875e-06	4.91844e-05	-0.893936	0.185795	171.836	207.876	172.75	169.296	178.6	172.711	160.958	160.905	154.064	181.648	285.717	374.449	313.218
WBGene00017154	ugt-57	protein_coding	X	6991727	6994162	5.98653	-0.863397	0.96993	0.00712455	0.0495987	-2.3392	0.86928	2.91247	1.50091	6.2818	0	2.21863	2.04391	0	2.13119	2.90686	12.3851	12.7243	19.0559	13.6639
WBGene00044068	syd-9	protein_coding	X	7218097	7226829	39.8514	-0.8576	0.448528	0.000596525	0.00747141	-1.18234	0.344384	46.5995	27.0163	23.5568	34.4584	27.1782	29.6367	23.4405	27.7055	37.7892	53.6688	38.1728	75.2708	73.5746
WBGene00018523	lact-1	protein_coding	X	7258116	7260377	44.4352	0.802066	0.457964	0.000934492	0.0106025	1.16354	0.351572	59.2202	45.7777	61.2476	49.4403	45.482	67.4491	32.0354	37.2958	26.1617	62.9576	41.643	24.7727	24.1745
WBGene00004988	spp-3	protein_coding	X	7314969	7315353	1374.59	-0.735383	0.140764	2.50292e-09	1.75597e-07	-0.778085	0.130523	1143.63	1219.49	1253.22	1144.62	1133.72	1329.57	1206.41	1246.75	1167.59	1416.03	1478.33	2408.67	1721.65
WBGene00004987	spp-2	protein_coding	X	7315995	7316818	81.5575	-1.27778	0.246175	1.25721e-08	7.24083e-07	-1.3478	0.236798	56.3077	61.5372	45.5431	58.4295	66.559	54.1637	51.5692	54.3454	46.5097	124.883	158.475	150.542	131.383
WBGene00004990	spp-5	protein_coding	X	7319937	7320354	3408.37	-0.726955	0.114298	3.76826e-12	5.40406e-10	-0.755099	0.108716	2896.93	3049.09	2803.26	2824.09	3231.44	3095.51	3054.3	3006.04	2878.76	3511.18	4109.93	5423.31	4424.99
WBGene00003380	mnm-2	protein_coding	X	7422641	7424913	17.944	-1.34832	0.657771	0.00039298	0.00540339	-1.7818	0.502658	10.679	10.5064	14.1341	5.99277	21.6317	16.3513	12.5016	9.59036	15.5032	17.5456	19.6648	47.6398	31.532
WBGene00004949	sox-2	protein_coding	X	7458280	7463736	97.8238	-0.640274	0.256762	0.0001162	0.00202982	-0.806465	0.209254	86.4032	92.3058	67.5294	88.3933	87.0813	79.7126	83.6046	82.0508	74.6094	123.851	114.518	158.164	133.485
WBGene00018603	F48E3.2	protein_coding	X	7490394	7493120	139.667	1.5013	0.245649	7.72521e-11	7.74708e-09	1.55945	0.2397	162.127	167.351	161.756	172.292	155.859	185.996	194.556	165.167	241.269	44.38	54.3673	69.5541	40.9916
WBGene00018607	chts-1	protein_coding	X	7507877	7519669	22.1171	-1.09995	0.560288	0.000493818	0.00646744	-1.47994	0.424772	18.4456	15.0091	18.8454	13.4837	14.9758	16.3513	10.9389	12.7871	10.6585	38.1874	21.9783	59.0733	36.7873
WBGene00001069	dpy-7	protein_coding	X	7536467	7537792	12.8264	-2.70896	0.712942	5.20179e-06	0.000147721	-3.25485	0.714335	4.85411	1.50091	6.2818	5.99277	4.43726	3.06587	10.1576	13.8527	1.93791	26.8344	13.881	37.159	36.7873
WBGene00017814	F26A10.2	protein_coding	X	7630526	7645413	34.2854	-0.589402	0.442651	0.00373872	0.0306383	-1.05656	0.364407	39.8037	25.5154	25.1272	23.9711	27.1782	21.4611	32.0354	28.7711	25.1928	46.4442	24.2918	73.3652	52.5533
WBGene00016898	clik-2	protein_coding	X	7686640	7689219	44.5261	2.29997	0.472093	1.33033e-07	5.9066e-06	2.51338	0.476504	38.8329	57.7849	58.1067	37.4548	51.5832	78.6907	46.0997	83.1164	62.013	21.6739	25.4485	8.57516	9.45959
WBGene00016535	C39D10.8	protein_coding	X	7879771	7880948	61.3428	0.620837	0.495712	0.00431826	0.0339332	1.15991	0.406425	112.615	84.8013	47.1135	88.3933	85.972	40.8783	83.6046	75.6573	40.696	25.8023	38.1728	39.0646	34.6852
WBGene00015947	C18A11.1	protein_coding	X	8069328	8070289	30.143	-1.01362	0.536659	0.000601547	0.00751006	-1.39329	0.406098	28.1538	14.2586	9.42271	23.9711	16.6397	17.3733	20.3151	19.1807	17.4412	59.8614	71.7185	40.9702	52.5533
WBGene00001425	fis-2	protein_coding	X	8283275	8285219	122.31	-0.693866	0.233275	2.43384e-05	0.000548799	-0.819595	0.194178	92.2281	99.8103	83.2339	107.87	132.009	119.569	129.704	114.019	110.461	133.14	141.124	173.409	153.456
WBGene00002127	inx-5	protein_coding	X	8300027	8302399	170.082	0.942252	0.290631	1.6096e-05	0.00039058	1.07474	0.249178	313.576	238.644	153.904	203.754	185.256	152.272	211.746	195.004	181.194	73.2786	77.5023	132.439	92.4938
WBGene00018225	nep-14	pseudogene	X	8375288	8377304	62.7292	-2.60744	0.301881	1.07571e-18	5.31959e-16	-2.6996	0.305836	22.3289	26.2659	25.1272	22.4729	35.4981	29.6367	25.7846	41.5582	35.8513	94.9525	136.497	173.409	146.098
WBGene00017258	F08F1.4	protein_coding	X	8413430	8414195	70.4772	-1.50361	0.392766	4.48728e-06	0.000130004	-1.65211	0.360137	55.3369	45.0272	23.5568	46.4439	56.0205	20.4391	59.3827	58.6077	51.3545	103.209	130.713	100.044	166.068
WBGene00006649	tth-1	protein_coding	X	8422480	8423733	139.771	-0.766793	0.196905	1.11388e-06	3.78536e-05	-0.846146	0.173733	113.586	124.575	127.207	115.361	122.579	134.898	104.701	105.494	101.74	156.878	173.513	231.529	204.958
WBGene00017569	F18E9.3	protein_coding	X	8586147	8590308	66.5318	0.626964	0.373546	0.00137034	0.0142713	0.95475	0.298282	99.9947	95.3076	56.5362	80.9023	70.9962	55.1857	69.5403	90.5756	66.8578	44.38	46.27	40.0174	48.349
WBGene00018725	kreg-1	protein_coding	X	8709764	8710015	7.26466	-3.2022	1.21102	2.39626e-05	0.000543747	-4.85548	1.1494	1.94164	0.750454	0	0	0.554658	1.02196	1.5627	1.0656	1.93791	3.09628	25.4485	27.6311	29.4298
WBGene00018730	F53A9.7	protein_coding	X	8716665	8716922	20.4358	-1.47557	0.501702	5.21644e-05	0.00105962	-1.7166	0.424301	18.4456	12.0073	14.1341	16.4801	14.4211	11.2415	12.5016	13.8527	18.4101	20.6418	16.1945	44.7814	52.5533
WBGene00018731	F53A9.8	protein_coding	X	8718641	8718904	76.8186	-1.86997	0.38171	9.54198e-08	4.36747e-06	-1.99791	0.374474	63.1034	37.5227	34.5499	56.9313	65.4496	27.5928	42.9743	95.9036	41.665	81.5353	89.0698	196.276	166.068
WBGene00006587	tnt-2	protein_coding	X	8721546	8723550	3558.75	-0.817414	0.106627	1.24906e-15	3.98063e-13	-0.837915	0.104746	3277.5	2630.34	2880.21	3282.54	3169.87	3514.51	3257.45	3519.66	3296.38	3616.45	3349.95	5510.02	4958.93
WBGene00019730	asns-2	protein_coding	X	8748434	8750941	243.941	-0.632352	0.302065	0.000409292	0.00556366	-0.856974	0.242493	166.981	186.863	248.131	184.278	181.928	337.246	160.958	208.857	200.573	266.28	307.696	393.504	327.933
WBGene00017012	acs-22	protein_coding	X	8931179	8939263	806.348	-0.654138	0.123081	7.04707e-10	5.37564e-08	-0.694527	0.112656	606.764	639.387	714.555	735.612	714.954	813.477	756.348	777.884	845.896	844.252	926.557	1095.71	1011.13
WBGene00018568	F47E1.4	protein_coding	X	9062823	9066662	82.3537	-2.41622	0.293457	3.9145e-17	1.43943e-14	-2.49837	0.29688	40.7745	28.5172	45.5431	41.9494	42.154	28.6148	31.2541	29.8367	59.1061	132.108	167.729	199.134	223.877
WBGene00003981	pes-8	protein_coding	X	9251788	9255778	64.0363	-1.10306	0.287591	3.09754e-06	9.29327e-05	-1.21323	0.260112	45.6286	52.5318	51.8249	56.9313	59.9031	43.9441	46.0997	49.0174	53.2924	78.439	63.6213	132.439	98.8002
WBGene00017582	F18G5.6	protein_coding	X	9262045	9264331	124.63	-0.725037	0.252154	3.55841e-05	0.000754899	-0.862312	0.208569	99.0239	131.329	80.093	118.357	113.705	106.283	98.4503	99.1004	106.585	125.915	157.318	200.087	183.937
WBGene00045261	H29C22.1	protein_coding	X	9310625	9311325	204.452	-1.91968	0.169166	1.62133e-30	3.87524e-27	-1.9432	0.169236	123.294	105.814	109.932	121.353	130.899	137.964	121.891	103.363	141.467	328.205	364.376	406.844	462.469
WBGene00001863	him-4	protein_coding	X	9717565	9753764	437.514	1.13172	0.248466	2.21182e-07	9.14111e-06	1.21306	0.234155	738.796	399.241	574.785	530.36	352.763	592.735	553.197	599.93	523.235	190.937	139.967	256.302	235.439
WBGene00002271	lec-8	protein_coding	X	9850571	9851336	1008.31	-1.53182	0.179491	1.23182e-18	5.88851e-16	-1.56188	0.177249	646.568	685.915	731.83	704.15	657.27	948.376	762.599	696.899	770.318	1002.16	1443.62	2342.92	1715.34
WBGene00008602	oac-14	protein_coding	X	10139372	10142013	59.9356	-2.4176	0.385348	6.23059e-11	6.47485e-09	-2.56201	0.391859	15.5332	32.2695	39.2613	14.9819	23.8503	41.9002	16.4084	14.9183	20.348	86.6958	136.497	212.473	124.026
WBGene00009677	F44A6.5	protein_coding	X	10217309	10218929	53.5288	-1.12781	0.358827	2.55326e-05	0.000570347	-1.29047	0.306523	33.9788	48.029	34.5499	32.9602	37.1621	36.7904	46.8811	62.8701	46.5097	46.4442	76.3455	81.9404	111.413
WBGene00011460	ttr-14	protein_coding	X	10787503	10789700	177.325	1.51182	0.328912	2.5019e-07	1.00503e-05	1.61598	0.313323	348.525	273.165	146.052	223.231	247.377	148.184	203.151	263.202	140.498	74.3106	69.405	81.9404	86.1874
WBGene00011462	vap-2	protein_coding	X	10789611	10792535	27.8367	2.21657	0.868787	0.000107357	0.0018984	2.89375	0.747095	83.4907	46.5281	10.9932	55.4331	35.4981	19.4172	32.0354	46.8862	12.5964	5.16046	1.15675	9.52795	3.1532
WBGene00004000	pgp-6	protein_coding	X	10871201	10877425	59.3341	0.888979	0.560292	0.00134562	0.0140987	1.35721	0.423325	114.557	89.304	39.2613	71.9132	83.1987	38.8344	77.3538	98.0348	46.5097	22.706	25.4485	29.5367	34.6852
WBGene00009816	F47B10.5	protein_coding	X	10889041	10890556	25.4315	-1.59305	0.473706	1.88931e-05	0.000444661	-1.79953	0.420689	12.6207	16.51	14.1341	16.4801	17.7491	12.2635	22.6592	17.0495	15.5032	29.9307	54.3673	46.687	54.6554
WBGene00011879	pho-7	protein_coding	X	10938194	10941355	61.4059	1.39514	0.361263	3.66175e-06	0.000108498	1.52932	0.330326	106.79	87.8031	56.5362	95.8842	76.5428	60.2954	72.6657	65.0013	54.2614	27.8665	35.8593	31.4422	27.3277
WBGene00010225	ttr-31	protein_coding	X	11008268	11009054	65.3624	0.590091	0.396358	0.0024623	0.0225424	0.976689	0.322559	110.674	95.3076	72.2408	77.9059	82.644	51.0978	83.6046	70.3293	56.1993	22.706	32.389	60.9789	33.6341
WBGene00000522	clc-1	protein_coding	X	11047446	11049275	131.912	-0.77189	0.326947	0.00017813	0.00285426	-0.977471	0.260786	139.798	99.0599	97.368	98.8806	92.6279	94.02	98.4503	109.756	119.181	102.177	220.939	233.435	209.162
WBGene00012261	lpr-3	protein_coding	X	11057401	11059793	30.8356	-1.86657	0.515619	1.07561e-05	0.000273985	-2.10165	0.477497	7.76658	18.0109	25.1272	11.9855	19.413	30.6587	10.1576	14.9183	25.1928	53.6688	42.7998	88.61	52.5533
WBGene00012255	lpr-6	protein_coding	X	11059994	11061871	8.39373	-0.861796	0.844102	0.00553245	0.0412011	-1.93364	0.696987	5.82493	5.25318	4.71135	4.49457	4.99192	4.08783	7.03216	5.32798	5.81372	16.5135	4.627	25.7255	14.7149
WBGene00012256	lpr-5	protein_coding	X	11062123	11064539	13.3037	-0.737673	0.701275	0.00602127	0.043833	-1.5926	0.579841	12.6207	12.7577	4.71135	5.99277	6.6559	1.02196	11.7203	6.39357	7.75162	21.6739	18.508	40.0174	23.1234
WBGene00012257	lpr-4	protein_coding	X	11065126	11066811	8.81837	-0.944418	0.933831	0.00506922	0.0384237	-2.17218	0.775058	2.91247	8.25499	3.1409	5.99277	6.6559	1.02196	3.12541	11.7215	4.84477	11.353	10.4108	30.4894	14.7149
WBGene00007327	C05C9.3	protein_coding	X	11142971	11152820	98.2966	0.792049	0.359801	0.000279785	0.00414504	1.02971	0.283407	85.4324	96.0581	141.341	122.852	99.2838	144.096	129.704	114.019	112.399	81.5353	47.4268	54.3093	49.4001
WBGene00000752	col-179	protein_coding	X	11201465	11202485	1982.92	0.656035	0.215615	1.80239e-05	0.000428659	0.773441	0.180371	2983.34	2629.59	1700.8	2534.94	2400.01	2002.01	2204.19	2115.21	1723.77	1343.78	1283.99	1481.6	1374.79
WBGene00009531	F38B2.4	protein_coding	X	11286578	11287717	212.791	-0.642023	0.215463	2.21443e-05	0.000507303	-0.762904	0.179841	188.34	191.366	172.75	209.747	176.381	182.93	203.933	193.938	199.604	210.547	210.529	379.213	247
WBGene00000212	asm-2	protein_coding	X	11321079	11324251	108.903	1.12336	0.27547	1.37477e-06	4.56381e-05	1.22304	0.25329	147.565	128.328	141.341	145.325	137.555	117.525	116.421	142.79	110.461	63.9897	46.27	77.1764	40.9916
WBGene00008572	F08B12.4	protein_coding	X	11407054	11407732	347.357	-1.52407	0.184544	1.26264e-17	4.89393e-15	-1.55607	0.182059	258.239	256.655	202.588	283.158	239.058	277.972	287.537	284.514	227.704	318.917	463.857	787.962	627.486
WBGene00008084	C44C10.3	protein_coding	X	11702536	11704507	20.4042	2.05846	0.599967	1.83493e-05	0.000434955	2.381	0.555779	42.7162	36.0218	29.8386	17.9783	33.8341	15.3293	23.4405	19.1807	17.4412	6.19255	9.254	6.66957	7.35746
WBGene00000753	col-180	protein_coding	X	11711378	11712280	90.6273	1.77555	0.956988	0.000488761	0.00641879	2.59285	0.74361	230.085	164.349	48.684	155.812	107.604	56.2076	108.608	173.692	55.2303	20.6418	8.09725	22.8671	26.2766
WBGene00008047	lact-7	protein_coding	X	11759109	11764535	6.94828	-0.905852	0.957337	0.00604867	0.0439432	-2.26447	0.824902	1.94164	3.00181	6.2818	2.99638	4.99192	4.08783	2.34405	3.19679	9.68953	10.3209	8.09725	22.8671	10.5107
WBGene00013393	Y62H9A.5	protein_coding	X	11882144	11882900	2961.48	-0.64374	0.119578	4.37233e-10	3.54258e-08	-0.683176	0.109481	2455.21	2588.31	2500.16	2395.61	2697.86	2574.31	2628.47	2310.21	2465.02	3579.3	4226.77	3663.5	4414.48
WBGene00013394	ule-5	protein_coding	X	11883127	11884042	3555.75	-0.637181	0.0984952	5.69388e-13	1.03362e-10	-0.664587	0.0922062	3087.21	3101.63	3167.6	3162.68	2946.9	3423.55	3050.4	2906.94	3036.7	3938.46	4518.27	5113.65	4770.79
WBGene00045316	C49F5.9	pseudogene	X	11962413	11962646	13.8166	-0.785492	0.666573	0.00413617	0.0329721	-1.51518	0.528383	9.70822	9.7559	9.42271	8.98915	9.42919	6.13174	10.1576	7.45917	7.75162	15.4814	30.0755	24.7727	30.4809
WBGene00003514	myo-2	protein_coding	X	12468061	12475348	161.617	2.14375	0.591508	1.11545e-05	0.000282626	2.46363	0.560745	75.7241	185.362	257.554	172.292	184.146	283.082	144.55	311.154	232.549	122.819	69.405	37.159	25.2256
WBGene00219279	T24D5.11	pseudogene	X	12602896	12603261	8.526	1.00083	1.06838	0.00521375	0.0393321	2.61599	0.936447	8.7374	11.2568	17.275	14.9819	7.76521	6.13174	11.7203	8.52476	9.68953	5.16046	5.78375	3.81118	0
WBGene00011938	alh-13	protein_coding	X	12782394	12787147	304.896	-0.807652	0.20123	8.46722e-07	2.95446e-05	-0.88511	0.179744	207.756	262.659	240.279	271.173	253.479	357.685	223.466	297.301	297.469	336.462	340.085	465.917	409.916
WBGene00008692	scav-4	protein_coding	X	12981775	12985868	193.944	0.592606	0.250411	0.000181244	0.00289445	0.768086	0.205161	234.939	237.894	208.87	197.761	227.41	239.138	237.531	257.874	204.449	122.819	85.5995	162.928	104.056
WBGene00014294	C53C7.5	pseudogene	X	13042182	13046220	362.446	-0.742527	0.195682	1.46289e-06	4.83394e-05	-0.824444	0.17118	363.088	297.93	284.252	340.089	328.358	224.83	361.766	305.826	296.5	400.452	389.825	544.999	573.882
WBGene00000217	asp-4	protein_coding	X	13218985	13221462	3141.57	-1.06086	0.113371	8.14979e-22	5.08157e-19	-1.07988	0.112511	2472.68	2297.89	2368.24	2475.01	2504.84	2595.77	2595.65	2317.67	2528.97	3714.5	4909.25	4818.29	5241.67
WBGene00010706	cyp-14A2	protein_coding	X	13267562	13269686	18.7628	-0.600161	0.539212	0.00641085	0.045946	-1.245	0.456714	13.5915	14.2586	10.9932	19.4765	14.4211	16.3513	13.283	11.7215	9.68953	27.8665	30.0755	39.0646	23.1234
WBGene00009796	F46G10.1	protein_coding	X	13310227	13311755	302.969	-0.928908	0.160148	4.08416e-10	3.3279e-08	-0.97078	0.155306	284.451	246.149	227.715	271.173	259.58	254.467	239.094	289.842	254.835	308.596	308.852	565.008	428.835
WBGene00003511	mxl-3	protein_coding	X	13349639	13350804	442.987	-0.66006	0.247859	6.68737e-05	0.00130127	-0.810094	0.203176	373.767	505.806	315.661	373.05	432.633	348.487	421.93	480.583	352.699	346.783	402.549	839.413	565.473
WBGene00012439	Y12A6A.1	protein_coding	X	13619938	13621728	75.6035	0.610134	0.452955	0.00344597	0.0286485	1.0796	0.369112	118.44	104.313	40.8317	101.877	77.0975	54.1637	92.1995	90.5756	67.8267	61.9255	89.0698	46.687	37.8384
WBGene00000308	C04A11.t1	tRNA	X	13665555	13665673	6.28556	-1.12279	1.43822	0.00275722	0.0242371	-4.78251	1.59759	0.970822	0	0	0	1.66397	0	0.781351	0	6.78267	39.2195	11.5675	2.85839	17.8681
WBGene00010835	M03B6.3	protein_coding	X	13861277	13864292	7.35077	-1.7879	1.15086	0.000767201	0.00913065	-3.03036	0.900723	3.88329	2.25136	0	4.49457	0.554658	4.08783	9.37622	2.13119	5.81372	13.4172	12.7243	20.0087	16.8171
WBGene00006372	syx-2	protein_coding	X	13960149	13962830	36.2044	-1.3894	0.385514	8.23877e-06	0.000219614	-1.5419	0.345803	22.3289	17.2604	29.8386	29.9638	27.1782	29.6367	28.1286	28.7711	28.0996	38.1874	61.3078	64.7901	65.1661
WBGene00009852	arrd-24	protein_coding	X	13979069	13980517	11.3622	-2.25504	0.80962	6.8598e-05	0.00132404	-2.85089	0.716106	3.88329	3.75227	7.85226	2.99638	2.77329	5.10978	3.12541	5.32798	3.87581	6.19255	32.389	30.4894	39.9405
WBGene00007295	C04C11.1	protein_coding	X	14020590	14022394	41.4985	-0.974449	0.382879	0.00011513	0.00201596	-1.18752	0.307945	42.7162	26.2659	32.9795	35.9566	28.8422	26.5709	32.8168	29.8367	31.0065	53.6688	45.1133	79.082	74.6257
WBGene00006366	sym-1	protein_coding	X	14581622	14584378	84.5627	-1.22996	0.439427	6.66945e-05	0.00130127	-1.44753	0.36299	55.3369	51.7813	58.1067	40.4512	54.9111	99.1298	45.3184	61.8045	114.336	133.14	85.5995	154.353	145.047
WBGene00010058	F54E4.2	protein_coding	X	14625452	14628916	49.9873	-2.18898	0.348656	6.18335e-11	6.47266e-09	-2.29911	0.351588	15.5332	21.0127	31.409	25.4693	29.3969	42.9222	38.2862	29.8367	45.5408	57.7972	97.167	101.949	113.515
WBGene00001828	hch-1	protein_coding	X	14696411	14699977	24.715	-1.72253	1.41955	0.00106431	0.0117954	-3.91724	1.19685	0.970822	3.75227	12.5636	1.49819	4.99192	24.527	3.90676	5.32798	24.2238	49.5404	24.2918	95.2795	70.4214
WBGene00003517	nac-1	protein_coding	X	14895145	14898449	111.111	1.42949	0.297063	8.7665e-08	4.0295e-06	1.51903	0.283898	186.398	149.34	124.066	151.317	130.899	81.7565	166.428	163.036	116.274	34.059	33.5458	60.0261	47.298
WBGene00011680	T10B10.3	protein_coding	X	15178096	15181465	920.081	-0.587325	0.187589	1.21676e-05	0.000304	-0.694888	0.158847	433.958	548.582	676.864	659.204	666.699	872.751	681.338	734.195	740.28	2104.44	2061.33	888.005	893.406
WBGene00011681	T10B10.4	protein_coding	X	15190123	15193073	155.453	0.651883	0.212672	1.65128e-05	0.000399265	0.767404	0.178156	207.756	197.369	188.454	172.292	168.616	145.118	175.023	155.577	165.691	94.9525	116.832	113.383	119.822
WBGene00009789	F46F2.5	protein_coding	X	15262723	15267987	30.9886	-0.681898	0.43215	0.00166458	0.0167521	-1.06829	0.339749	30.0955	29.2677	25.1272	26.9674	24.405	15.3293	25.0032	28.7711	25.1928	27.8665	25.4485	55.2621	64.115
WBGene00010396	H13N06.2	protein_coding	X	15488106	15491987	12.5313	-1.55762	0.758862	0.000375607	0.00523165	-2.08457	0.586103	6.79576	7.50454	6.2818	1.49819	10.5385	8.17565	5.46946	9.59036	5.81372	22.706	19.6648	30.4894	28.3788
WBGene00002051	ifa-3	protein_coding	X	16267197	16270069	7.75099	-2.36709	0.961936	0.000109024	0.00192077	-3.22008	0.832152	3.88329	3.00181	0	0	1.10932	3.06587	1.5627	3.19679	1.93791	23.7381	11.5675	26.6783	21.0213
WBGene00003933	pat-9	protein_coding	X	16536890	16540213	32.1298	-0.63617	0.49488	0.00385822	0.0312603	-1.1609	0.401762	25.2414	17.2604	28.2681	22.4729	31.0608	27.5928	28.1286	22.3775	46.5097	38.1874	27.762	62.8845	39.9405
WBGene00017726	F22H10.2	protein_coding	X	16679540	16679797	47.1696	-2.33045	0.41239	2.54775e-09	1.77365e-07	-2.4928	0.41837	17.4748	19.5118	23.5568	23.9711	23.8503	36.7904	25.0032	44.755	26.1617	39.2195	108.735	129.58	94.5959
WBGene00017730	F22H10.6	protein_coding	X	16689316	16691336	155.006	-0.904999	0.213893	5.32907e-07	1.98504e-05	-0.981667	0.195782	115.528	114.069	131.918	125.848	121.47	119.569	152.364	121.478	166.66	152.75	220.939	239.152	233.337
WBGene00015676	mct-6	protein_coding	X	16767419	16770498	1437.76	0.63605	0.118703	4.67253e-10	3.72271e-08	0.675923	0.1085	1718.36	1638.99	1534.33	1704.94	1523.09	1480.82	1865.87	1829.63	1623	890.696	838.644	1087.14	955.419
WBGene00044773	C08A9.10	protein_coding	X	17081179	17082042	188.891	-1.0486	0.176062	1.9337e-10	1.68068e-08	-1.09386	0.171815	166.981	179.358	128.777	137.834	142.547	137.964	136.736	120.412	131.778	214.675	272.993	354.44	331.086
WBGene00020813	T25G12.6	protein_coding	X	17225197	17230208	90.675	0.815162	0.367128	0.000265194	0.00395337	1.05402	0.289001	83.4907	106.564	131.918	85.3969	80.4254	118.547	95.3249	136.396	97.8643	79.4711	61.3078	60.0261	42.0426
WBGene00007068	cTel55X.1	protein_coding	X	17714961	17718726	230.375	-0.658148	0.32639	0.000501923	0.00654966	-0.903853	0.259748	95.1406	126.076	158.616	257.689	236.284	421.046	257.846	296.235	351.73	134.172	190.864	261.066	208.111
WBGene00022276	nlp-40	protein_coding	I	11495	16837	1311.35	-0.758675	0.108967	1.09959e-13	2.28539e-11	-0.782334	0.105317	1099.94	1037.88	1067.91	1072.7	1175.32	1246.79	1259.54	1349.04	1186	1321.08	1556.99	1866.53	1807.83
WBGene00021678	Y48G1C.5	protein_coding	I	55293	64066	26.9573	1.42437	0.559712	0.000130295	0.00220871	1.7289	0.451894	47.5703	29.2677	43.9726	35.9566	29.3969	19.4172	28.91	35.1646	27.1307	13.4172	16.1945	11.4335	12.6128
WBGene00189949	Y48G1C.13	protein_coding	I	94829	95312	78.6721	-0.90491	0.313154	4.29802e-05	0.000895899	-1.06404	0.260103	72.8117	51.7813	48.684	70.415	61.0124	54.1637	72.6657	53.2798	84.2989	94.9525	115.675	130.533	112.464
WBGene00004246	puf-10	pseudogene	I	212256	215491	715.18	0.642584	0.188915	4.60952e-06	0.000133008	0.737491	0.16096	660.159	755.707	921.855	810.522	751.007	866.619	734.47	808.787	944.729	518.11	594.57	524.037	406.763
WBGene00302974	Y65B4BM.3	protein_coding	I	531725	533084	9.33941	-0.815259	0.877721	0.00719083	0.0499147	-2.05131	0.763173	4.85411	4.50272	7.85226	0	4.99192	5.10978	2.34405	10.656	7.75162	21.6739	5.78375	23.8199	22.0724
WBGene00018921	sago-2	protein_coding	I	618160	621490	92.3036	-1.11915	0.241172	1.52894e-07	6.64441e-06	-1.19691	0.228024	54.366	82.5499	67.5294	76.4078	70.4416	84.8224	68.7589	88.4444	68.7957	109.402	113.362	155.306	159.762
WBGene00021214	hasp-2	protein_coding	I	683724	686599	6.67203	1.45191	1.37117	0.001889	0.0185187	3.71759	1.19646	16.504	14.2586	7.85226	8.98915	8.31987	3.06587	7.03216	6.39357	6.78267	2.06418	3.47025	0.952795	1.05107
WBGene00021333	Y34D9A.8	protein_coding	I	1050651	1053826	31.2587	-0.701037	0.48614	0.0023259	0.0216591	-1.16255	0.381774	19.4164	25.5154	15.7045	34.4584	31.0608	20.4391	28.91	26.6399	37.7892	44.38	28.9188	44.7814	48.349
WBGene00001816	haf-6	protein_coding	I	1162880	1175809	442.084	1.55363	0.131292	2.51015e-33	8.99951e-30	1.5693	0.130463	448.52	459.278	472.706	722.128	693.323	678.579	178.148	171.561	169.567	716.272	727.596	159.117	150.302
WBGene00022157	Y71G12B.22	protein_coding	I	1663402	1667582	7.82928	1.80141	1.43205	0.000900379	0.0103299	3.99095	1.20212	22.3289	13.5082	10.9932	8.98915	13.8665	9.19761	8.59486	6.39357	2.90686	3.09628	0	1.90559	0
WBGene00022142	Y71G12B.2	protein_coding	I	1816028	1818581	14.9605	-1.93012	0.816689	0.000179409	0.00287155	-2.51014	0.670019	3.88329	5.25318	7.85226	19.4765	9.42919	5.10978	6.25081	10.656	12.5964	33.027	18.508	16.1975	46.2469
WBGene00021768	Y51F10.7	protein_coding	I	1911684	1913935	1393.48	-0.664753	0.149011	5.64428e-08	2.72541e-06	-0.721887	0.132951	1171.78	1249.51	1190.4	1140.12	1334.51	1358.18	1300.17	1301.09	1296.46	1264.31	1537.32	2288.61	1682.76
WBGene00044932	Y37E3.22	snoRNA	I	2069884	2070023	371.66	-1.72514	0.825885	0.000329398	0.00469106	-2.32754	0.648159	173.777	111.818	147.622	103.375	151.976	120.591	179.711	151.315	153.095	1608	481.208	247.727	1201.37
WBGene00021005	ule-1	protein_coding	I	2219468	2222313	1161.04	-0.893074	0.145851	5.80129e-11	6.16269e-09	-0.928999	0.141859	1015.48	823.998	835.48	916.893	911.303	903.41	960.281	994.2	948.605	1419.13	1966.48	1527.33	1870.9
WBGene00021007	W03F11.4	protein_coding	I	2235602	2241252	25.4463	2.65658	0.597299	6.62854e-07	2.38844e-05	3.03924	0.611278	57.2785	39.774	23.5568	44.9457	34.3888	21.4611	21.0965	28.7711	24.2238	9.28883	16.1945	6.66957	3.1532
WBGene00021472	Y39G10AR.16	protein_coding	I	2330895	2332652	20.147	2.3874	0.735048	2.50983e-05	0.000562398	2.90362	0.689055	45.6286	30.7686	23.5568	31.462	28.2876	13.2854	21.8778	33.0335	13.5653	10.3209	1.15675	4.76398	4.20426
WBGene00045093	Y23H5B.10	snoRNA	I	2514168	2514311	228.556	-4.99482	0.756963	6.68142e-14	1.49716e-11	-5.82132	0.7768	10.679	6.00363	15.7045	8.98915	13.3118	14.3074	10.1576	12.7871	16.4722	1343.78	331.987	230.576	956.47
WBGene00006047	ssp-19	protein_coding	I	2562668	2562997	10.6128	1.88973	1.46956	0.000737935	0.00883367	4.18667	1.24046	35.9204	13.5082	4.71135	14.9819	11.0932	12.2635	8.59486	23.4431	5.81372	2.06418	3.47025	0	2.10213
WBGene00019461	K07A3.3	protein_coding	I	2599979	2602650	9.44483	1.18132	1.1477	0.00341779	0.0284472	2.83285	0.967694	23.2997	11.2568	7.85226	11.9855	15.5304	10.2196	9.37622	20.2463	5.81372	3.09628	0	0.952795	3.1532
WBGene00000788	cpz-1	protein_coding	I	2686640	2689429	3561.45	-0.741842	0.131431	2.91277e-10	2.50132e-08	-0.778318	0.123477	2724.13	2759.42	3280.67	2890.01	2908.07	2999.44	3462.95	3315.07	3845.77	3638.13	4463.9	4504.82	5506.53
WBGene00044927	F32B5.9	snRNA	I	2688947	2689069	50.4172	-2.02785	1.25668	0.000509763	0.00661585	-3.51429	1.01114	10.679	8.25499	10.9932	11.9855	10.5385	2.04391	20.3151	13.8527	9.68953	293.114	37.016	31.4422	195.498
WBGene00017978	msrp-1	protein_coding	I	2692109	2692399	17.2095	2.787	0.996637	3.88136e-05	0.000814972	3.81132	0.92633	53.3952	19.5118	9.42271	34.4584	23.8503	17.3733	17.9711	25.5743	10.6585	4.12837	3.47025	2.85839	1.05107
WBGene00020990	W03D8.9	protein_coding	I	2784620	2786077	62.4782	2.28472	0.473822	1.66671e-07	7.17788e-06	2.49884	0.477505	131.061	96.8085	48.684	107.87	84.8627	58.2515	60.9454	106.56	31.9755	26.8344	25.4485	17.1503	15.766
WBGene00044928	Y71F9AM.7	snoRNA	I	2935785	2935920	136.858	-2.03557	1.42182	0.000549815	0.00700033	-4.06867	1.17754	19.4164	6.00363	29.8386	11.9855	24.405	7.1537	17.1897	29.8367	17.4412	866.958	137.653	24.7727	586.495
WBGene00020914	sulp-6	protein_coding	I	3287336	3293171	9.74017	0.909237	0.948095	0.00588185	0.0429927	2.23148	0.81018	16.504	14.2586	10.9932	8.98915	12.7571	8.17565	7.81351	13.8527	4.84477	15.4814	6.9405	2.85839	3.1532
WBGene00020917	W01B11.6	protein_coding	I	3293184	3294356	164.159	-0.619834	0.266789	0.000202974	0.00318126	-0.805019	0.216678	164.069	153.843	124.066	106.372	139.219	116.503	143.769	150.249	108.523	162.038	246.388	236.293	282.737
WBGene00021641	Y47G6A.15	protein_coding	I	3472965	3476300	57.4507	1.07934	0.426998	0.000124502	0.0021383	1.31362	0.342349	92.2281	92.3058	48.684	71.9132	70.4416	53.1417	68.7589	85.2476	50.3856	24.7702	25.4485	36.2062	27.3277
WBGene00021645	Y47G6A.19	protein_coding	I	3523313	3529962	262.207	0.789705	0.292606	6.67931e-05	0.00130127	0.953043	0.239012	389.3	348.211	213.581	322.111	323.92	273.884	361.766	362.302	258.71	113.53	112.205	201.993	127.179
WBGene00017026	ipla-4	protein_coding	I	3690145	3694021	12.5528	0.811935	0.777603	0.00557998	0.041484	1.76813	0.63797	28.1538	15.7595	17.275	11.9855	17.1944	7.1537	10.9389	10.656	12.5964	11.353	8.09725	5.71677	6.3064
WBGene00016322	C32E8.4	protein_coding	I	3783907	3784226	9.49974	2.37723	1.18364	0.000200403	0.00315475	3.68589	0.991229	18.4456	16.51	23.5568	10.4873	13.3118	5.10978	7.81351	5.32798	7.75162	4.12837	8.09725	1.90559	1.05107
WBGene00020187	gsp-4	protein_coding	I	3838237	3839673	48.0835	2.16254	0.475247	5.2186e-07	1.9643e-05	2.37135	0.47256	96.1114	78.7976	39.2613	79.4041	69.3323	43.9441	62.5081	75.6573	29.0686	10.3209	12.7243	14.2919	13.6639
WBGene00020626	T20F5.4	protein_coding	I	3912635	3915308	6.57183	-1.46892	1.0533	0.00139725	0.0144574	-2.58233	0.808186	4.85411	3.75227	3.1409	0	0.554658	2.04391	1.5627	3.19679	1.93791	13.4172	3.47025	28.5839	18.9192
WBGene00018531	F47B3.7	protein_coding	I	3968110	3970010	7.42862	0.939311	1.33641	0.00441832	0.0344689	4.59039	1.61256	17.4748	14.2586	3.1409	14.9819	16.6397	3.06587	7.81351	7.45917	8.72058	2.06418	0	0.952795	0
WBGene00000779	cpn-3	protein_coding	I	3987940	3988699	2267.02	-0.618041	0.187088	6.41456e-06	0.000177589	-0.717052	0.158913	2268.81	1854.37	1851.56	2161.89	2041.14	2301.45	2245.6	2360.29	2127.82	1804.1	1906.32	4057.96	2489.98
WBGene00219871	E01A2.11	snoRNA	I	4138208	4138333	14.9479	-2.72877	1.1454	7.5646e-05	0.00144261	-4.03846	1.02038	2.91247	3.00181	0	4.49457	1.10932	4.08783	5.46946	5.32798	1.93791	75.3427	18.508	3.81118	68.3193
WBGene00077701	poml-3	protein_coding	I	4145315	4147121	89.7834	1.45534	0.340967	9.04498e-07	3.14078e-05	1.5709	0.319851	182.515	120.823	92.6566	101.877	118.697	67.4491	125.016	115.084	89.1437	29.9307	34.7025	51.4509	37.8384
WBGene00003516	nab-1	protein_coding	I	4229570	4236115	98.0158	-0.745757	0.297166	0.000114016	0.0019989	-0.925416	0.239829	91.2573	83.3004	62.818	101.877	71.5509	69.493	92.9808	80.9852	111.43	114.562	89.0698	141.967	162.915
WBGene00045094	D1007.20	snoRNA	I	4585249	4585409	442.868	-1.92529	1.44936	0.000691825	0.00839763	-4.11391	1.21254	92.2281	17.2604	73.8112	49.4403	109.822	24.527	94.5435	89.51	93.0195	2362.46	638.526	45.7342	2066.4
WBGene00023452	mir-353	miRNA	I	4585874	4585983	23.6355	-1.06675	1.43737	0.0028149	0.0245401	-5.04442	1.68864	0.970822	1.50091	3.1409	1.49819	11.6478	3.06587	4.68811	6.39357	4.84477	131.076	19.6648	0	118.77
WBGene00016653	ssb-1	protein_coding	I	4634103	4635615	3581.43	0.597141	0.0883464	4.97507e-14	1.1325e-11	0.623105	0.0827215	3863.87	3866.34	4018.78	3889.3	3885.93	4174.69	4028.65	4301.81	4058.94	2561.65	2825.94	2632.57	2450.03
WBGene00206362	B0041.11	protein_coding	I	4660828	4662445	51.3996	1.22666	0.532357	0.000220182	0.00338802	1.53884	0.416503	60.191	47.2786	64.3885	77.9059	72.6602	26.5709	67.1962	52.2142	79.4542	37.1553	43.9565	17.1503	22.0724
WBGene00021113	gsp-3	protein_coding	I	4709259	4710712	42.9968	3.08608	0.582227	7.91588e-09	4.71044e-07	3.49061	0.604933	98.053	70.5427	29.8386	79.4041	62.6764	36.7904	48.4438	58.6077	27.1307	11.353	24.2918	7.62236	4.20426
WBGene00284852	M04F3.7	lincRNA	I	4768331	4769063	51.1388	-1.03161	0.47271	0.000291835	0.00428546	-1.32709	0.366351	25.2414	36.7722	31.409	38.953	33.2795	48.032	42.9743	21.3119	37.7892	109.402	82.1293	52.4037	105.107
WBGene00023067	rpl-41.1	protein_coding	I	4789190	4789592	978.985	-0.833442	0.124619	1.32019e-12	2.08054e-10	-0.861244	0.121436	706.759	708.428	637.603	738.608	823.667	789.972	744.628	764.032	655.981	1962.01	1701.58	1127.16	1366.39
WBGene00016327	C32E12.1	protein_coding	I	5232995	5235277	15.0484	1.58404	0.853551	0.00055028	0.00700033	2.25132	0.65161	31.0663	27.0163	18.8454	28.4656	13.8665	13.2854	16.4084	15.9839	6.78267	6.19255	6.9405	7.62236	3.1532
WBGene00015094	B0261.6	protein_coding	I	5255447	5256945	23.8402	2.21756	0.547808	3.2353e-06	9.68631e-05	2.49887	0.536782	58.2493	34.5209	32.9795	34.4584	28.8422	18.3952	20.3151	27.7055	20.348	12.3851	6.9405	9.52795	5.25533
WBGene00004965	spe-11	protein_coding	I	5330578	5332169	18.8305	2.5307	0.868572	4.31783e-05	0.000898723	3.2652	0.79838	47.5703	12.7577	26.6977	28.4656	30.5062	16.3513	21.0965	25.5743	7.75162	9.28883	12.7243	2.85839	3.1532
WBGene00017851	F27C1.1	protein_coding	I	5434805	5435785	82.9508	2.74887	0.415228	4.99453e-12	7.02221e-10	2.93375	0.424828	199.019	130.579	81.6635	127.346	123.689	71.537	101.576	117.215	53.2924	16.5135	19.6648	15.2447	21.0213
WBGene00015632	C09D4.1	protein_coding	I	5497679	5505460	99.2999	-0.824355	0.260843	1.70298e-05	0.000408449	-0.949572	0.220797	87.374	79.5481	69.0999	82.4005	87.636	70.515	100.013	77.7884	96.8953	99.0809	134.183	158.164	148.2
WBGene00006726	ubl-5	protein_coding	I	5607826	5608841	278.344	-1.12424	0.261198	5.96395e-07	2.17079e-05	-1.21431	0.243232	204.843	206.375	166.468	184.278	206.333	200.303	143.769	172.626	156.001	626.48	452.289	284.886	613.822
WBGene00016422	noah-1	protein_coding	I	5874416	5878958	165.554	-1.93637	0.31245	8.52331e-11	8.31516e-09	-2.02038	0.311256	81.5491	93.8067	114.643	97.3824	103.721	153.293	57.82	80.9852	162.784	237.381	189.707	435.427	343.699
WBGene00022751	msrp-2	protein_coding	I	6087430	6087729	73.2333	2.04058	0.430976	2.28898e-07	9.35221e-06	2.20731	0.426599	175.719	115.57	56.5362	116.859	86.5267	71.537	85.9486	91.6412	41.665	24.7702	34.7025	29.5367	21.0213
WBGene00022754	nspd-1	protein_coding	I	6097579	6097791	56.3143	2.28403	0.450675	5.3151e-08	2.6104e-06	2.47703	0.4553	108.732	100.561	54.9658	79.4041	89.8546	39.8563	60.9454	80.9852	32.9444	20.6418	31.2323	16.1975	15.766
WBGene00020840	spch-3	protein_coding	I	6098927	6099731	61.7178	3.04775	0.469871	7.78872e-12	1.02475e-09	3.30396	0.482866	147.565	91.5554	51.8249	74.9096	85.4173	68.4711	71.103	106.56	52.3235	14.4493	18.508	13.3391	6.3064
WBGene00020841	T27A3.5	protein_coding	I	6100261	6101789	9.44498	1.68806	1.26113	0.00111177	0.0121933	3.29205	1.00965	16.504	18.0109	7.85226	13.4837	17.7491	9.19761	10.1576	8.52476	7.75162	7.22465	3.47025	2.85839	0
WBGene00006044	ssp-16	protein_coding	I	6102067	6102396	10.8488	2.05494	1.42265	0.000527251	0.00676929	4.08551	1.17856	25.2414	15.0091	9.42271	23.9711	13.3118	9.19761	17.1897	9.59036	8.72058	5.16046	2.3135	1.90559	0
WBGene00020350	T08B2.12	protein_coding	I	6231496	6232129	9.61582	1.04263	1.12299	0.00483781	0.0369627	2.81216	0.998055	22.3289	6.75408	14.1341	10.4873	17.7491	4.08783	17.1897	10.656	7.75162	6.19255	3.47025	0	4.20426
WBGene00005000	spp-15	protein_coding	I	6249556	6250197	95.5638	-1.21892	0.246041	3.94722e-08	2.01449e-06	-1.29265	0.235319	77.6658	66.0399	61.2476	85.3969	67.1136	47.01	67.1962	78.854	69.7646	126.947	158.475	170.55	166.068
WBGene00016753	oac-9	protein_coding	I	6265678	6269069	8.29626	1.39624	1.26725	0.00216694	0.0205529	3.25777	1.06243	24.2706	12.7577	4.71135	14.9819	12.2025	9.19761	12.5016	6.39357	5.81372	2.06418	0	1.90559	1.05107
WBGene00015688	C10G11.8	protein_coding	I	6271866	6273785	80.6236	2.9859	0.448428	2.75377e-12	4.15703e-10	3.21537	0.460013	198.048	132.08	72.2408	130.343	100.948	68.4711	96.8876	132.134	54.2614	19.6098	13.881	12.3863	16.8171
WBGene00015689	spch-2	protein_coding	I	6274530	6275291	16.0407	2.69824	0.757582	9.62946e-06	0.000248475	3.30563	0.74698	40.7745	27.7668	18.8454	13.4837	16.0851	17.3733	16.4084	30.9023	14.5343	4.12837	2.3135	3.81118	2.10213
WBGene00194703	F26B1.8	protein_coding	I	6329536	6330181	49.1816	2.78688	0.552549	4.38441e-08	2.2062e-06	3.12571	0.570946	117.469	79.5481	32.9795	92.8879	78.2068	45.988	48.4438	71.3949	28.0996	17.5456	9.254	13.3391	4.20426
WBGene00022593	ZC328.3	protein_coding	I	6409050	6416812	237.869	-1.04422	0.161428	8.34407e-12	1.07804e-09	-1.0826	0.158449	197.077	171.103	188.454	164.801	192.466	224.83	212.528	222.709	215.108	234.285	285.717	405.891	377.333
WBGene00019430	K06A5.2	protein_coding	I	6468113	6469392	73.2018	2.15426	0.326143	7.46797e-12	1.00092e-09	2.24927	0.328437	143.682	117.071	83.2339	100.379	95.9558	70.515	81.2605	79.9196	58.1372	37.1553	35.8593	29.5367	18.9192
WBGene00020414	T10E9.4	protein_coding	I	6525045	6528689	67.3651	2.94312	0.455841	1.11987e-11	1.38449e-09	3.17834	0.468079	177.66	104.313	53.3953	112.364	87.0813	62.3394	63.2895	77.7884	43.6029	31.9949	37.016	13.3391	11.5617
WBGene00015907	C17F3.1	protein_coding	I	6669184	6669592	14.2946	2.66627	1.32301	0.000121532	0.00209987	4.40466	1.14615	33.9788	16.51	12.5636	23.9711	19.9677	19.4172	14.8457	20.2463	8.72058	3.09628	10.4108	0	2.10213
WBGene00020713	T23B3.5	protein_coding	I	6705546	6706404	28.1194	3.82955	0.777325	1.15898e-08	6.72914e-07	4.65112	0.815177	70.87	44.2768	32.9795	38.953	41.5994	31.6807	25.7846	40.4926	25.1928	4.12837	5.78375	3.81118	0
WBGene00001075	dpy-14	protein_coding	I	6843589	6845142	49.9316	-2.80203	1.16191	6.48446e-05	0.00127214	-4.17394	1.04493	2.91247	12.0073	14.1341	1.49819	10.5385	20.4391	4.68811	7.45917	40.696	113.53	75.1888	191.512	154.507
WBGene00020661	smz-2	protein_coding	I	6872607	6873757	32.3893	1.71969	0.625342	8.60994e-05	0.00159857	2.06466	0.525793	78.6366	39.774	36.1204	49.4403	54.9111	23.505	32.8168	35.1646	14.5343	16.5135	15.0378	16.1975	8.40853
WBGene00020659	T21G5.1	protein_coding	I	6874312	6877038	9.50269	1.83449	1.43463	0.000840031	0.00981358	4.01296	1.20175	26.2122	10.5064	10.9932	14.9819	14.4211	8.17565	16.4084	6.39357	5.81372	3.09628	4.627	1.90559	0
WBGene00010738	K10D3.4	protein_coding	I	7134738	7139898	25.1594	-2.32627	0.487001	2.02818e-07	8.47994e-06	-2.55546	0.491742	3.88329	15.0091	18.8454	7.49096	11.6478	12.2635	11.7203	4.26238	9.68953	48.5083	40.4863	88.61	54.6554
WBGene00010873	trpa-2	protein_coding	I	7183053	7185650	27.8024	-0.593937	0.457723	0.00404585	0.0324687	-1.08485	0.377396	23.2997	21.7632	15.7045	22.4729	21.6317	17.3733	29.6914	27.7055	20.348	30.9628	42.7998	46.687	40.9916
WBGene00002348	myo-1	protein_coding	I	7258946	7267057	157.512	0.920857	0.818583	0.00408091	0.0326769	1.86182	0.648301	49.5119	178.608	233.997	175.288	156.968	275.928	141.425	284.514	286.81	107.338	72.8753	58.1205	26.2766
WBGene00008541	F07A5.2	protein_coding	I	7352415	7353703	40.4077	1.96155	0.483805	2.99302e-06	9.01742e-05	2.17028	0.464599	78.6366	55.5336	25.1272	71.9132	54.3565	45.988	49.2251	54.3454	38.7581	14.4493	12.7243	9.52795	14.7149
WBGene00012140	T28F4.5	protein_coding	I	7491816	7492934	837.351	-0.958713	0.126778	4.1687e-15	1.17222e-12	-0.984312	0.125394	616.472	740.698	706.703	705.648	716.064	733.765	629.769	700.096	576.527	905.145	1132.46	1386.32	1335.9
WBGene00007743	C26C6.9	protein_coding	I	7514076	7515126	98.3616	-0.712686	0.286319	0.000119479	0.0020744	-0.889828	0.231293	85.4324	98.3094	67.5294	82.4005	88.1906	77.6687	77.3538	89.51	93.9885	97.0167	106.421	187.701	127.179
WBGene00011968	T23G11.1	protein_coding	I	7701365	7702053	47.7481	1.03912	0.487357	0.000330155	0.00469252	1.34935	0.375821	74.7533	64.539	58.1067	82.4005	50.4739	36.7904	53.1319	39.427	42.6339	22.706	43.9565	27.6311	24.1745
WBGene00014746	F27D4.3	pseudogene	I	7722084	7723116	74.5218	0.83064	0.359049	0.000205635	0.00321243	1.05538	0.284317	98.053	93.0563	76.9521	89.8915	99.2838	63.3613	77.3538	75.6573	93.0195	47.4762	68.2483	48.5926	37.8384
WBGene00010114	F55D12.6	protein_coding	I	7901932	7903243	7.40499	1.03286	1.37212	0.00369467	0.0303293	4.49564	1.54856	15.5332	11.2568	6.2818	16.4801	8.87453	9.19761	7.81351	7.45917	6.78267	2.06418	3.47025	0	1.05107
WBGene00011918	T22C1.8	protein_coding	I	7955977	7958474	16.5278	0.92908	0.842586	0.0042564	0.0335759	1.92102	0.672036	41.7454	21.7632	14.1341	22.4729	21.077	17.3733	14.8457	28.7711	5.81372	6.19255	6.9405	9.52795	4.20426
WBGene00011919	T22C1.9	protein_coding	I	7958647	7960158	6.71762	0.956999	1.2143	0.00581399	0.0426925	3.44125	1.24769	14.5623	8.25499	9.42271	8.98915	12.2025	8.17565	7.81351	10.656	0.968953	2.06418	2.3135	1.90559	0
WBGene00010366	H05L14.1	protein_coding	I	7972473	7977078	19.4022	3.14806	0.946897	8.96047e-06	0.000234493	4.19853	0.945433	66.0159	32.2695	9.42271	29.9638	26.6236	19.4172	10.9389	33.0335	9.68953	5.16046	5.78375	2.85839	1.05107
WBGene00010563	K04G2.4	protein_coding	I	8035798	8037145	21.3495	0.903211	0.698214	0.00276628	0.0242489	1.59941	0.534459	45.6286	39.774	21.9863	25.4693	28.8422	9.19761	27.3473	15.9839	16.4722	12.3851	10.4108	11.4335	12.6128
WBGene00012113	T28B8.1	protein_coding	I	8134115	8135051	206.042	-0.864411	0.164351	5.27284e-09	3.35337e-07	-0.911816	0.156178	155.332	198.87	183.743	169.296	170.835	180.886	156.27	159.839	169.567	226.028	232.507	361.109	314.269
WBGene00012115	T28B8.4	protein_coding	I	8160468	8168711	13.6523	1.89535	1.28207	0.000707002	0.00854179	3.48437	1.0288	26.2122	18.0109	4.71135	35.9566	21.077	16.3513	16.4084	23.4431	7.75162	1.03209	3.47025	0.952795	2.10213
WBGene00011378	T02E1.6	protein_coding	I	8210902	8212410	11.1618	1.79662	1.09621	0.000676432	0.00825592	2.90224	0.853863	30.0955	17.2604	7.85226	13.4837	20.5223	12.2635	12.5016	7.45917	8.72058	5.16046	4.627	0.952795	4.20426
WBGene00013956	nsph-2	protein_coding	I	8242134	8243572	32.7503	3.3657	0.620874	2.51011e-09	1.75597e-07	3.85114	0.646079	87.374	50.2804	32.9795	47.9421	33.8341	33.7246	40.6303	52.2142	27.1307	8.25674	3.47025	4.76398	3.1532
WBGene00045150	ZK265.10	snoRNA	I	8259437	8259498	3.43389	-2.13489	1.8557	0.000210998	0.0032819	-6.63707	1.79115	0	0	0	1.49819	0.554658	0	0	0	0	2.06418	2.3135	37.159	1.05107
WBGene00086554	D1081.12	protein_coding	I	8474060	8474767	5.54382	1.59675	1.66746	0.000816973	0.00959443	5.60244	1.67388	12.6207	3.75227	10.9932	10.4873	9.42919	3.06587	4.68811	10.656	2.90686	0	3.47025	0	0
WBGene00001414	fer-1	protein_coding	I	8623012	8631202	19.1621	0.863907	0.719587	0.00360498	0.0297805	1.63462	0.561571	29.1247	33.7704	14.1341	20.9747	20.5223	7.1537	17.1897	19.1807	15.5032	27.8665	26.6053	7.62236	9.45959
WBGene00007973	C36B1.6	protein_coding	I	8732219	8733434	19.6497	-0.663173	0.610309	0.0061442	0.0444172	-1.3937	0.508653	18.4456	11.2568	14.1341	10.4873	18.8584	6.13174	17.9711	12.7871	13.5653	18.5777	37.016	45.7342	30.4809
WBGene00009457	F36A2.10	protein_coding	I	8819499	8820103	32.6582	2.7421	0.505479	6.65202e-09	4.05956e-07	3.02033	0.520794	64.0743	57.7849	32.9795	43.4475	40.49	35.7685	33.5981	47.9518	29.0686	10.3209	16.1945	7.62236	5.25533
WBGene00010133	F55H12.2	protein_coding	I	8867940	8868296	146.905	-2.33981	0.303805	2.88669e-15	8.44858e-13	-2.42603	0.30726	52.4244	78.7976	53.3953	47.9421	65.4496	55.1857	64.8522	72.4605	48.4477	376.714	323.89	197.229	472.98
WBGene00010136	spe-54	protein_coding	I	8869715	8871531	13.998	1.38215	1.09253	0.00188867	0.0185187	2.65212	0.85354	34.9496	13.5082	17.275	17.9783	23.8503	8.17565	15.627	26.6399	7.75162	0	9.254	3.81118	3.1532
WBGene00009958	madd-4	protein_coding	I	8931033	8942292	21.8618	0.941458	0.712155	0.00250179	0.0227176	1.63672	0.541399	34.9496	34.5209	17.275	32.9602	26.6236	12.2635	38.2862	22.3775	26.1617	9.28883	10.4108	8.57516	10.5107
WBGene00009959	F53B6.4	protein_coding	I	8947304	8948711	76.1151	2.25331	0.361223	8.04014e-11	7.95197e-09	2.37386	0.365218	151.448	106.564	80.093	119.855	101.502	66.4272	78.9165	93.7724	54.2614	44.38	48.5835	24.7727	18.9192
WBGene00009342	fasn-1	protein_coding	I	8975366	8986540	6985.31	0.611511	0.101458	7.19628e-12	9.73602e-10	0.643558	0.0938994	8058.8	7596.84	7954.34	8136.68	7268.24	7721.9	8029.17	8526.89	8295.21	4962.3	4185.12	5288.01	4785.5
WBGene00009344	F32H2.7	protein_coding	I	8995572	8997273	36.7118	2.66434	0.552516	1.39042e-07	6.11658e-06	2.99202	0.568122	83.4907	65.2895	25.1272	52.4367	58.2391	27.5928	35.1608	51.1486	35.8513	14.4493	13.881	11.4335	3.1532
WBGene00007855	C31H5.4	protein_coding	I	9042396	9042578	91.6845	-0.830283	0.247086	9.08105e-06	0.000236784	-0.942236	0.212312	71.8408	75.7958	83.2339	64.4222	77.0975	75.6248	70.3216	63.9357	68.7957	132.108	114.518	133.391	160.813
WBGene00014116	ZK858.2	protein_coding	I	9123182	9124472	25.8994	1.82045	0.571416	3.24534e-05	0.000700925	2.10755	0.507168	51.4536	40.5245	21.9863	44.9457	29.3969	26.5709	25.7846	35.1646	23.2549	10.3209	9.254	8.57516	9.45959
WBGene00014121	ZK858.8	protein_coding	I	9124664	9126155	11.917	0.928387	0.893722	0.00489683	0.0373738	2.05791	0.73138	14.5623	25.5154	7.85226	22.4729	16.0851	15.3293	8.59486	15.9839	9.68953	6.19255	4.627	3.81118	4.20426
WBGene00008779	F14B4.1	protein_coding	I	9265951	9271058	36.2743	-0.700466	0.42829	0.00139386	0.0144432	-1.07033	0.334905	21.3581	26.2659	31.409	26.9674	34.9435	35.7685	28.91	21.3119	24.2238	62.9576	48.5835	55.2621	53.6044
WBGene00002026	hsp-70	protein_coding	I	9320325	9322519	101.846	2.55372	0.331462	2.46962e-15	7.3785e-13	2.66366	0.336527	198.048	279.169	182.172	109.368	123.689	90.9541	46.0997	58.6077	38.7581	92.8883	34.7025	39.0646	30.4809
WBGene00045473	F30A10.14	protein_coding	I	9476597	9477181	92.6534	-1.07201	0.233581	1.81232e-07	7.68949e-06	-1.14847	0.220114	74.7533	61.5372	76.9521	79.4041	73.2149	62.3394	62.5081	51.1486	68.7957	146.557	135.34	144.825	167.119
WBGene00044680	F30A10.13	protein_coding	I	9478470	9479091	87.3121	-2.04526	0.317798	2.10943e-11	2.43962e-09	-2.13333	0.318492	40.7745	46.5281	45.5431	40.4512	49.3646	27.5928	53.1319	50.083	38.7581	212.611	141.124	130.533	258.562
WBGene00008063	cylc-2	protein_coding	I	9526539	9527441	15.4479	0.95782	0.913954	0.00463131	0.0357276	2.1101	0.745193	33.9788	21.0127	9.42271	29.9638	22.1863	8.17565	17.1897	23.4431	9.68953	6.19255	9.254	1.90559	8.40853
WBGene00077525	C41G7.8	protein_coding	I	9531627	9532869	16.9361	-1.1338	0.669708	0.000926601	0.0105296	-1.6526	0.498987	10.679	8.25499	6.2818	11.9855	18.3037	12.2635	12.5016	12.7871	16.4722	29.9307	26.6053	25.7255	28.3788
WBGene00010612	K07A1.5	protein_coding	I	9590506	9591825	8.49485	2.14497	1.43909	0.000433442	0.00582567	4.21637	1.19823	24.2706	16.51	14.1341	11.9855	8.31987	4.08783	10.1576	9.59036	4.84477	0	4.627	1.90559	0
WBGene00010613	K07A1.6	protein_coding	I	9591939	9593103	129.835	-0.652512	0.250779	8.1587e-05	0.00153548	-0.808038	0.205102	144.653	117.071	100.509	100.379	121.47	84.8224	106.264	102.297	103.678	146.557	134.183	231.529	194.447
WBGene00011491	T05F1.5	protein_coding	I	9633183	9635945	12.1825	1.24957	1.01442	0.00233028	0.0216591	2.39986	0.788247	13.5915	26.2659	14.1341	29.9638	12.2025	10.2196	19.5338	9.59036	11.6274	2.06418	2.3135	4.76398	2.10213
WBGene00011493	T05F1.8	protein_coding	I	9642344	9643834	10.9886	2.09967	1.08313	0.000315656	0.004545	3.15338	0.875429	23.2997	15.7595	14.1341	22.4729	16.6397	14.3074	9.37622	11.7215	8.72058	0	2.3135	0.952795	3.1532
WBGene00011495	T05F1.11	protein_coding	I	9653021	9657063	20.1402	-0.758075	0.576469	0.00301477	0.0258526	-1.33599	0.450401	11.6499	19.5118	10.9932	11.9855	16.0851	13.2854	16.4084	12.7871	19.3791	22.706	33.5458	31.4422	42.0426
WBGene00002069	ikb-1	protein_coding	I	9685398	9688653	44.1188	-0.77308	0.407164	0.000643886	0.00794661	-1.07774	0.315829	35.9204	39.0236	34.5499	43.4475	37.7167	32.7026	36.7235	43.6894	20.348	42.3158	52.0538	76.2236	78.8299
WBGene00077685	C04F12.12	protein_coding	I	9694622	9695035	3.50695	0.931153	1.35919	0.00399235	0.0321473	4.92318	1.71017	7.76658	3.00181	6.2818	1.49819	6.10124	2.04391	6.25081	6.39357	2.90686	1.03209	2.3135	0	0
WBGene00007301	C04F12.7	protein_coding	I	9695707	9696762	85.1552	2.47438	0.621893	3.72145e-06	0.000109813	2.86407	0.619076	203.873	132.08	89.5157	148.321	131.454	67.4491	87.5113	110.822	55.2303	16.5135	25.4485	31.4422	7.35746
WBGene00044607	spp-25	protein_coding	I	9748517	9749921	54.8711	-0.979657	0.446523	0.000283572	0.00419248	-1.26025	0.347188	44.6578	26.2659	56.5362	41.9494	42.154	23.505	27.3473	37.2958	39.7271	87.7278	87.913	75.2708	122.975
WBGene00009157	F26E4.2	protein_coding	I	9757854	9760787	26.1392	-1.22841	0.56298	0.00029285	0.00428546	-1.57492	0.434874	17.4748	16.51	18.8454	17.9783	17.1944	3.06587	17.9711	26.6399	20.348	40.2516	39.3295	49.5454	54.6554
WBGene00003524	nas-5	protein_coding	I	9886189	9888224	19.2901	-1.53765	0.560869	8.52678e-05	0.00158808	-1.82918	0.465549	9.70822	9.00544	12.5636	16.4801	11.6478	13.2854	13.283	18.1151	11.6274	25.8023	37.016	33.3478	38.8894
WBGene00009938	F52F12.5	protein_coding	I	9921211	9921930	7.88823	1.00551	1.09998	0.00527765	0.0397306	2.74402	0.983666	14.5623	15.0091	9.42271	5.99277	14.4211	8.17565	10.1576	7.45917	7.75162	0	5.78375	3.81118	0
WBGene00013696	Y106G6A.4	protein_coding	I	9930988	9931882	24.5505	2.45799	0.670955	9.0676e-06	0.000236784	2.90475	0.654475	59.2202	33.02	18.8454	43.4475	37.7167	23.505	25.0032	38.3614	13.5653	8.25674	8.09725	3.81118	6.3064
WBGene00001941	his-67	protein_coding	I	9988452	9988763	851.87	0.783562	0.41591	0.000665773	0.00815358	1.09549	0.321892	1089.26	1019.87	1154.28	873.446	1027.78	1447.09	879.802	770.425	849.772	419.029	526.322	705.069	312.167
WBGene00001942	his-68	protein_coding	I	9989132	9989515	1545.32	0.625881	0.230819	5.60801e-05	0.00112012	0.767557	0.190521	1502.83	1822.85	1807.59	1770.86	1737.19	2246.26	1751.79	1672.98	1815.82	862.829	1089.66	1294.85	713.674
WBGene00007156	B0379.2	protein_coding	I	10070883	10071900	6.65133	0.880828	1.30355	0.00511135	0.0386817	4.57145	1.6327	20.3873	6.00363	9.42271	13.4837	12.2025	2.04391	7.03216	8.52476	1.93791	2.06418	2.3135	0	1.05107
WBGene00007159	B0379.7	protein_coding	I	10072578	10074399	30.6643	2.64087	0.571566	3.37843e-07	1.32016e-05	2.98955	0.586071	62.1326	49.5299	29.8386	53.9349	44.3726	20.4391	41.4116	40.4926	21.317	10.3209	12.7243	4.76398	7.35746
WBGene00013700	Y106G6D.3	protein_coding	I	10112083	10114256	11.6387	2.2969	1.062	0.000183614	0.00292579	3.32537	0.889004	28.1538	21.0127	9.42271	17.9783	14.4211	10.2196	9.37622	14.9183	7.75162	8.25674	5.78375	1.90559	2.10213
WBGene00013713	Y106G6G.4	protein_coding	I	10321711	10323398	31.9843	2.538	0.566954	6.46798e-07	2.33646e-05	2.87039	0.576766	65.0451	51.7813	32.9795	59.9277	42.154	34.7465	35.1608	47.9518	17.4412	9.28883	5.78375	11.4335	2.10213
WBGene00013895	ZC434.9	protein_coding	I	10356251	10360898	248.242	0.62055	0.477088	0.00381311	0.0309999	1.12532	0.38895	472.79	336.203	199.447	314.62	291.195	169.645	325.042	348.45	237.394	122.819	100.637	174.362	134.536
WBGene00013723	Y106G6H.13	protein_coding	I	10471511	10471927	37.8514	1.53624	0.456603	1.81824e-05	0.000431713	1.73234	0.404176	65.0451	55.5336	47.1135	49.4403	47.1459	35.7685	34.3795	52.2142	25.1928	17.5456	28.9188	19.0559	14.7149
WBGene00009122	tct-1	protein_coding	I	10569112	10569983	639.673	-0.8963	0.202617	2.44836e-07	9.91863e-06	-0.965885	0.187129	499.003	619.875	455.431	398.519	426.532	648.942	441.463	385.745	390.488	893.792	1098.91	1099.53	957.521
WBGene00045138	F25H2.14	snoRNA	I	10569187	10569412	1572.81	-2.03232	0.883139	0.000188966	0.00299889	-2.71518	0.727282	516.477	314.44	559.081	314.62	844.744	414.914	505.534	591.405	524.204	7217.42	2561.05	895.628	5187.01
WBGene00009123	F25H2.12	protein_coding	I	10569413	10571920	389.427	-0.845605	0.188055	1.48775e-07	6.48505e-06	-0.909555	0.173114	292.217	297.93	321.942	262.183	321.702	258.555	262.534	269.596	292.624	676.02	666.288	443.05	697.908
WBGene00015231	cutl-14	protein_coding	I	10628743	10631674	10.136	-1.46766	0.93864	0.00103606	0.0115628	-2.32307	0.708134	3.88329	4.50272	1.57045	8.98915	3.88261	4.08783	7.81351	7.45917	7.75162	28.8986	17.3513	21.9143	13.6639
WBGene00015228	B0511.2	pseudogene	I	10651540	10653347	26.0206	0.817042	0.553595	0.0018819	0.0184851	1.31552	0.423232	31.0663	35.2713	29.8386	29.9638	27.1782	23.505	31.2541	26.6399	27.1307	22.706	27.762	13.3391	12.6128
WBGene00015024	B0205.10	protein_coding	I	10708373	10710378	33.6244	2.40319	0.489931	1.12087e-07	5.03897e-06	2.64038	0.497627	59.2202	63.7886	31.409	44.9457	39.3807	47.01	40.6303	40.4926	23.2549	16.5135	13.881	12.3863	4.20426
WBGene00044644	B0205.13	protein_coding	I	10727755	10728808	25.2166	-2.79259	0.503548	3.26054e-09	2.21608e-07	-3.07215	0.519127	14.5623	7.50454	7.85226	11.9855	9.98384	7.1537	6.25081	21.3119	5.81372	43.3479	23.135	74.318	94.5959
WBGene00044413	B0205.12	protein_coding	I	10730463	10730743	106.541	-1.2028	0.238862	2.65892e-08	1.44438e-06	-1.27349	0.228941	77.6658	82.5499	72.2408	79.4041	75.9881	59.2735	70.3216	71.3949	68.7957	206.418	143.437	161.022	216.52
WBGene00016461	C35E7.9	protein_coding	I	10806922	10808240	7.39508	1.13066	1.19702	0.00396769	0.0319846	3.07402	1.0671	14.5623	12.0073	10.9932	5.99277	11.6478	6.13174	12.5016	8.52476	1.93791	3.09628	5.78375	1.90559	1.05107
WBGene00016462	C35E7.10	protein_coding	I	10810648	10812923	9.14835	1.06698	1.15854	0.0046079	0.0356429	2.95088	1.04152	13.5915	15.0091	4.71135	8.98915	14.4211	11.2415	14.8457	9.59036	7.75162	3.09628	12.7243	1.90559	1.05107
WBGene00020859	bath-25	protein_coding	I	10876200	10877741	12.4662	-4.49213	1.29247	3.86453e-07	1.48982e-05	-7.0334	1.38575	0	0.750454	0	0	0	1.02196	0	3.19679	1.93791	7.22465	49.7403	46.687	51.5022
WBGene00020860	nspd-10	protein_coding	I	10878105	10878326	26.5911	1.76645	0.665321	0.000105444	0.0018715	2.154	0.555482	61.1618	30.7686	26.6977	43.4475	41.5994	21.4611	32.0354	33.0335	15.5032	8.25674	13.881	10.4807	7.35746
WBGene00013181	Y53H1B.2	protein_coding	I	11292662	11294164	138.921	-1.26624	0.218666	4.70076e-10	3.72451e-08	-1.3225	0.212321	124.265	88.5535	94.2271	121.353	105.94	118.547	101.576	121.478	108.523	127.979	181.61	284.886	227.03
WBGene00010650	K08C9.1	protein_coding	I	11484778	11486598	8.10072	0.898063	1.11533	0.0070791	0.0493301	2.96145	1.09964	17.4748	10.5064	6.2818	13.4837	8.31987	12.2635	9.37622	17.0495	1.93791	1.03209	4.627	1.90559	1.05107
WBGene00010651	K08C9.2	protein_coding	I	11486895	11488471	23.5587	2.45049	0.729661	1.89138e-05	0.000444661	2.97049	0.69447	64.0743	36.0218	14.1341	40.4512	42.7087	17.3733	21.8778	24.5087	16.4722	6.19255	12.7243	7.62236	2.10213
WBGene00009313	F32B4.2	protein_coding	I	11512816	11513853	7.02117	1.03776	1.24543	0.00478606	0.0367042	3.46492	1.22822	16.504	13.5082	1.57045	8.98915	5.54658	5.10978	8.59486	11.7215	6.78267	5.16046	5.78375	0.952795	1.05107
WBGene00006807	unc-75	protein_coding	I	11592246	11601712	18.8276	-0.617172	0.537398	0.00567485	0.04195	-1.2412	0.448733	19.4164	16.51	12.5636	20.9747	14.9758	8.17565	13.283	19.1807	13.5653	13.4172	15.0378	41.923	35.7362
WBGene00045375	C17D12.8	snoRNA	I	11609315	11609445	45.8751	-2.34469	0.94705	0.000108897	0.00192077	-3.16792	0.818613	13.5915	7.50454	15.7045	8.98915	11.6478	6.13174	12.5016	11.7215	4.84477	222.932	63.6213	34.3006	182.885
WBGene00206532	F11A6.15	protein_coding	I	11686089	11686948	8.22959	-0.79644	0.843627	0.00716309	0.0497971	-1.95508	0.727022	6.79576	4.50272	4.71135	2.99638	6.10124	2.04391	3.12541	1.0656	1.93791	21.6739	10.4108	14.2919	27.3277
WBGene00013138	Y53C10A.10	protein_coding	I	12020756	12022676	6.71787	1.31661	1.35536	0.0024967	0.0227176	3.72461	1.23179	21.3581	11.2568	6.2818	4.49457	12.2025	5.10978	6.25081	9.59036	7.75162	1.03209	0	0.952795	1.05107
WBGene00010246	F58D5.7	protein_coding	I	12032285	12033737	10.5446	1.48828	1.06189	0.00135348	0.0141577	2.61376	0.815682	26.2122	18.0109	9.42271	11.9855	15.5304	11.2415	13.283	12.7871	4.84477	2.06418	5.78375	3.81118	2.10213
WBGene00012961	Y47H10A.5	protein_coding	I	12095482	12097987	40.139	-2.07566	0.432941	1.79375e-07	7.6333e-06	-2.24495	0.430106	10.679	27.0163	17.275	20.9747	25.5143	16.3513	14.8457	12.7871	20.348	52.6367	126.086	84.7988	92.4938
WBGene00007601	C15C6.2	protein_coding	I	12203839	12205809	77.5473	2.18992	0.397875	5.65165e-09	3.52393e-07	2.3352	0.400772	144.653	120.073	78.5226	128.844	106.494	75.6248	96.1062	121.478	46.5097	25.8023	18.508	27.6311	17.8681
WBGene00044712	F22G12.8	pseudogene	I	13144912	13146453	14.5658	-1.21833	0.740787	0.0010025	0.0112407	-1.81326	0.551173	4.85411	7.50454	17.275	5.99277	6.10124	9.19761	7.81351	9.59036	9.68953	25.8023	20.8215	24.7727	39.9405
WBGene00006048	ssp-31	protein_coding	I	13219141	13219464	11.1849	1.68742	1.10225	0.000893092	0.0102709	2.835	0.85335	27.183	18.0109	6.2818	14.9819	16.0851	16.3513	12.5016	15.9839	7.75162	3.09628	2.3135	3.81118	1.05107
WBGene00014197	ZK1053.2	protein_coding	I	13232171	13234686	10.6629	1.58936	1.05584	0.00103205	0.011527	2.65737	0.80977	28.1538	18.0109	9.42271	16.4801	12.2025	6.13174	11.7203	13.8527	7.75162	3.09628	5.78375	2.85839	3.1532
WBGene00045238	rpr-1	ncRNA	I	13463955	13464207	8493.92	-0.762128	0.600531	0.00337499	0.0282231	-1.38136	0.471237	5669.6	3968.4	5487.16	4244.38	8882.29	5284.54	6600.86	6009.96	6499.74	20313.6	11192.7	6771.52	19496.2
WBGene00003585	ndx-8	protein_coding	I	13492983	13507068	24.8567	-0.616117	0.5317	0.0055381	0.0412153	-1.22962	0.443274	16.504	24.0145	6.2818	22.4729	19.413	24.527	30.4727	18.1151	27.1307	22.706	33.5458	39.0646	38.8894
WBGene00012231	W04A4.2	protein_coding	I	13682137	13684547	185.409	0.732652	0.206093	3.45068e-06	0.000102882	0.824984	0.177722	233.968	201.872	183.743	212.743	207.442	191.106	231.28	209.922	234.487	122.819	146.907	125.769	108.26
WBGene00012239	W04A8.4	protein_coding	I	13841893	13843996	41.2321	-1.48163	0.44838	2.06784e-05	0.000479676	-1.67541	0.393526	31.0663	12.0073	39.2613	20.9747	22.1863	30.6587	19.5338	25.5743	35.8513	71.2144	60.151	87.6572	79.881
WBGene00009304	eva-1	protein_coding	I	14829732	14834841	15.1707	-0.833167	0.659698	0.00318063	0.0269743	-1.5087	0.511474	15.5332	9.7559	6.2818	10.4873	14.9758	17.3733	12.5016	15.9839	10.6585	8.25674	13.881	35.2534	26.2766
WBGene00000469	ces-2	protein_coding	I	14961497	14965361	15.8956	-0.795051	0.687974	0.004332	0.034004	-1.56092	0.547131	6.79576	9.00544	18.8454	4.49457	9.42919	13.2854	10.1576	8.52476	16.4722	26.8344	18.508	39.0646	25.2256
WBGene00013969	tep-1	protein_coding	I	14994581	15001691	307.061	-0.608119	0.185746	7.09868e-06	0.00019354	-0.708332	0.157733	336.875	247.65	235.568	266.678	255.143	245.27	300.82	330.335	299.407	310.66	266.053	430.663	466.673
WBGene00004677	rrn-3.56	pseudogene	I	15060299	15061150	3142.27	3.81411	0.981543	6.81202e-07	2.43619e-05	5.13678	1.03426	1232.94	255.154	3558.64	326.606	939.036	2933.02	4363.07	18283.5	8720.58	74.3106	67.0915	40.9702	54.6554
WBGene00021448	Y39D8A.1	protein_coding	V	418732	421840	64.3372	-0.629663	0.32636	0.000668144	0.00817564	-0.887936	0.260979	56.3077	48.029	51.8249	53.9349	63.7857	60.2954	76.5724	62.8701	80.4231	36.1232	54.3673	106.713	85.1363
WBGene00019744	M02H5.8	protein_coding	V	449981	450437	103.149	-0.831625	0.342132	0.000148702	0.00245118	-1.03716	0.273423	110.674	79.5481	69.0999	91.3897	75.9881	73.5809	93.7622	96.9692	58.1372	104.241	130.713	219.143	137.69
WBGene00003645	nhr-55	protein_coding	V	478162	480693	66.6332	-0.639637	0.347366	0.000850133	0.00988788	-0.922476	0.276527	64.0743	48.029	58.1067	62.924	53.2472	76.6467	55.4759	51.1486	57.1682	48.5083	77.5023	121.958	91.4427
WBGene00003720	nhr-130	protein_coding	V	480814	483339	51.3667	-0.601557	0.346185	0.0012116	0.0129883	-0.902275	0.278813	43.687	46.5281	42.4022	41.9494	51.5832	38.8344	46.0997	43.6894	47.4787	54.7009	45.1133	95.2795	70.4214
WBGene00003721	nhr-131	protein_coding	V	494370	497297	43.5114	-0.622619	0.398896	0.00190589	0.0186569	-0.992345	0.319645	38.8329	32.2695	36.1204	26.9674	39.3807	33.7246	41.4116	60.7389	32.9444	41.2837	40.4863	75.2708	66.2172
WBGene00001564	icl-1	protein_coding	V	724332	728004	2586.75	-1.24378	0.160219	5.98384e-16	1.95032e-13	-1.27519	0.157632	1651.37	2354.92	2083.99	2101.96	1809.29	2015.3	1685.37	2407.18	1978.6	2670.02	3041.1	5298.49	4530.09
WBGene00005642	srp-1	protein_coding	V	753283	755124	55.813	-1.15794	0.32685	8.25945e-06	0.000219757	-1.2911	0.289591	46.5995	34.5209	39.2613	56.9313	39.3807	52.1198	42.193	43.6894	51.3545	75.3427	48.5835	100.996	94.5959
WBGene00019561	K09C6.7	protein_coding	V	835757	839084	14.7194	2.0458	0.906413	0.00020194	0.00317199	2.76662	0.7444	33.008	16.51	21.9863	19.4765	26.0689	9.19761	12.5016	23.4431	13.5653	5.16046	3.47025	3.81118	3.1532
WBGene00019563	K09C6.9	protein_coding	V	853436	855066	6.5262	1.43978	1.44576	0.00179063	0.017784	4.14124	1.32608	29.1247	21.0127	1.57045	7.49096	6.10124	1.02196	6.25081	4.26238	4.84477	0	1.15675	0.952795	1.05107
WBGene00019973	R09A1.3	protein_coding	V	1023780	1027074	24.2095	-1.31074	0.48151	8.32012e-05	0.00155764	-1.55467	0.39509	13.5915	21.0127	17.275	17.9783	13.3118	14.3074	17.1897	18.1151	13.5653	28.8986	37.016	56.2149	46.2469
WBGene00021743	Y50D4B.4	protein_coding	V	1092659	1098950	432.097	0.723257	0.270436	6.75979e-05	0.0013118	0.880007	0.220853	658.217	612.37	358.063	564.818	500.302	367.904	527.412	520.01	410.836	267.312	237.134	304.894	287.992
WBGene00000558	cnc-4	protein_coding	V	1447195	1447707	16.1694	-1.55452	0.59948	0.000119438	0.0020744	-1.88445	0.489813	17.4748	11.2568	7.85226	8.98915	12.2025	8.17565	6.25081	4.26238	1.93791	17.5456	21.9783	42.8758	49.4001
WBGene00000557	cnc-3	protein_coding	V	1448004	1448792	18.2763	-1.68224	0.549969	4.23928e-05	0.000885658	-1.95235	0.476876	12.6207	8.25499	10.9932	14.9819	13.8665	12.2635	7.81351	11.7215	16.4722	18.5777	28.9188	39.0646	42.0426
WBGene00000556	cnc-2	protein_coding	V	1449665	1450183	19.4486	-5.29855	0.890398	2.33168e-12	3.55729e-10	-6.49884	0.926678	0.970822	0.750454	1.57045	1.49819	2.21863	0	0	1.0656	1.93791	34.059	26.6053	88.61	93.5449
WBGene00016512	C38C3.3	protein_coding	V	1495634	1497990	13.3198	1.65595	0.918575	0.000583636	0.0073356	2.42163	0.704146	33.9788	26.2659	9.42271	17.9783	17.1944	11.2415	11.7203	14.9183	9.68953	6.19255	5.78375	6.66957	2.10213
WBGene00021605	Y46H3C.5	protein_coding	V	1691029	1692495	91.2481	1.00955	0.337253	3.52842e-05	0.000750758	1.1721	0.283365	80.5782	101.311	135.059	116.859	100.393	95.042	89.8554	115.084	128.871	71.2144	58.9943	36.2062	56.7576
WBGene00002016	hsp-16.2	protein_coding	V	1804334	1804957	28.4501	2.27708	0.500365	5.26471e-07	1.97083e-05	2.51595	0.501545	54.366	81.049	51.8249	19.4765	31.6155	18.3952	7.81351	11.7215	7.75162	46.4442	17.3513	10.4807	11.5617
WBGene00002018	hsp-16.41	protein_coding	V	1805178	1805875	29.134	2.46349	0.519634	2.27686e-07	9.32929e-06	2.73594	0.528664	67.9576	75.0454	42.4022	38.953	31.0608	23.505	7.03216	9.59036	3.87581	42.3158	18.508	14.2919	4.20426
WBGene00003705	nhr-115	protein_coding	V	2292540	2294800	25.6254	-1.01547	0.590603	0.000908648	0.0103832	-1.4682	0.442578	27.183	14.2586	9.42271	23.9711	13.8665	18.3952	25.7846	30.9023	20.348	30.9628	21.9783	57.1677	38.8894
WBGene00020954	W02G9.4	protein_coding	V	2666900	2670226	59.5844	0.807825	0.425662	0.000633293	0.00783612	1.12261	0.328543	55.3369	81.049	62.818	79.4041	70.9962	61.3174	80.4792	88.4444	60.0751	31.9949	41.643	40.0174	21.0213
WBGene00000977	dhs-14	protein_coding	V	2763981	2765200	180.282	-0.614989	0.23207	6.92453e-05	0.00133295	-0.761441	0.191371	145.623	137.333	168.038	158.808	148.648	145.118	160.177	195.004	156.97	197.13	224.41	205.804	300.605
WBGene00018823	F54E2.1	protein_coding	V	2810398	2812017	611.197	-1.49232	0.139709	1.02776e-27	1.13377e-24	-1.511	0.138491	400.95	374.476	419.31	504.89	407.119	507.912	439.119	527.47	412.774	822.578	866.406	1206.24	1056.32
WBGene00020183	T03D3.5	protein_coding	V	2823806	2826835	180.395	-0.744621	0.176708	2.7902e-07	1.10232e-05	-0.811259	0.157922	155.332	154.593	158.616	188.772	214.098	191.106	150.019	173.692	159.877	117.659	134.183	279.169	268.022
WBGene00017175	irld-3	protein_coding	V	3137427	3138588	5.79027	0.828577	1.26354	0.0060728	0.0440516	4.44698	1.62072	17.4748	11.2568	3.1409	10.4873	7.21055	4.08783	3.90676	10.656	4.84477	0	1.15675	0	1.05107
WBGene00235094	K08D9.9	protein_coding	V	3236444	3236710	72.9124	-2.73282	0.290064	7.33005e-22	4.77819e-19	-2.82078	0.293558	26.2122	29.2677	25.1272	22.4729	27.7329	18.3952	24.2219	24.5087	13.5653	194.033	158.475	161.022	222.826
WBGene00015879	C17B7.5	protein_coding	V	3333634	3339076	9.94638	-1.41783	0.873654	0.00095335	0.0107994	-2.16565	0.655476	5.82493	6.00363	4.71135	2.99638	8.87453	5.10978	4.68811	9.59036	2.90686	15.4814	12.7243	20.9615	29.4298
WBGene00015577	ugt-64	protein_coding	V	3503080	3506352	818.425	0.759794	0.120096	6.76266e-12	9.23651e-10	0.78881	0.114944	910.631	907.299	901.439	871.947	879.688	823.697	893.085	929.199	841.051	757.556	875.66	577.394	470.878
WBGene00019097	F59B1.2	protein_coding	V	3633341	3634678	826.812	-0.648211	0.129664	3.55885e-09	2.39834e-07	-0.693826	0.117528	660.159	767.714	648.596	699.655	757.108	729.677	787.602	929.199	756.752	861.797	903.422	1144.31	1102.57
WBGene00021079	W08A12.2	protein_coding	V	3684662	3685892	40.8772	-1.18818	0.378381	2.68012e-05	0.000594058	-1.35853	0.323532	37.8621	33.7704	26.6977	37.4548	29.3969	35.7685	26.5659	38.3614	30.0375	33.027	32.389	103.855	66.2172
WBGene00019967	cyp-33C8	protein_coding	V	3800782	3803542	79.7911	-1.11426	0.25607	4.92439e-07	1.86334e-05	-1.20181	0.238964	68.9284	69.0417	47.1135	55.4331	55.4658	51.0978	80.4792	90.5756	71.7025	70.1823	87.913	160.07	129.281
WBGene00018540	btb-21	pseudogene	V	3850127	3851796	14.5707	-1.01056	0.781898	0.00254512	0.022927	-1.79421	0.594518	11.6499	6.00363	6.2818	16.4801	7.21055	8.17565	6.25081	11.7215	15.5032	14.4493	30.0755	31.4422	24.1745
WBGene00019473	cyp-35A5	protein_coding	V	3936326	3938597	43.5863	0.943776	0.581609	0.00119069	0.0128389	1.4164	0.437011	41.7454	47.2786	83.2339	46.4439	45.482	47.01	57.0386	35.1646	86.2368	10.3209	24.2918	17.1503	25.2256
WBGene00015046	nlp-34	protein_coding	V	3978825	3979134	7.26549	-3.57794	1.02111	2.86287e-06	8.6617e-05	-4.93205	1.05376	1.94164	0.750454	0	0	3.32795	3.06587	3.90676	2.13119	5.81372	6.19255	6.9405	36.2062	24.1745
WBGene00003769	nlp-31	protein_coding	V	3980055	3980622	30.1258	-1.48838	0.652787	0.000235552	0.00357845	-1.88778	0.513337	25.2414	20.2623	10.9932	34.4584	25.5143	5.10978	21.0965	19.1807	20.348	23.7381	42.7998	51.4509	91.4427
WBGene00003767	nlp-29	protein_coding	V	3984425	3984847	68.3906	-2.68826	0.41836	1.91722e-11	2.23535e-09	-2.87309	0.428041	39.8037	29.2677	23.5568	34.4584	33.2795	9.19761	20.3151	33.0335	16.4722	103.209	89.0698	130.533	326.881
WBGene00003766	nlp-28	protein_coding	V	3987900	3988316	105.248	-1.34427	0.971389	0.00160665	0.0162699	-2.32591	0.737284	69.8992	57.0345	40.8317	67.4186	70.9962	10.2196	48.4438	75.6573	46.5097	130.044	188.55	129.58	433.039
WBGene00019565	cyp-35A3	protein_coding	V	4022609	4024482	23.6557	3.05512	0.676775	3.18278e-07	1.25053e-05	3.60356	0.704881	33.9788	35.2713	40.8317	22.4729	33.2795	23.505	40.6303	20.2463	37.7892	3.09628	10.4108	2.85839	3.1532
WBGene00019564	K09D9.1	protein_coding	V	4025047	4026212	41.3293	-2.66249	1.19894	0.000101444	0.00182307	-4.07534	1.04842	11.6499	7.50454	0	7.49096	6.10124	5.10978	3.90676	2.13119	11.6274	31.9949	225.566	88.61	135.588
WBGene00016785	C49G7.7	protein_coding	V	4034476	4036025	11.2044	-4.95097	1.30406	6.0502e-08	2.90187e-06	-7.74389	1.42947	0	0	0	1.49819	1.10932	0	0	1.0656	0	6.19255	53.2105	24.7727	57.8086
WBGene00016788	C49G7.10	protein_coding	V	4040409	4042021	84.6209	-2.83104	0.357394	3.21265e-16	1.07145e-13	-2.96946	0.363679	26.2122	29.2677	29.8386	29.9638	34.3888	20.4391	34.3795	42.6238	34.8823	98.0488	275.307	192.465	252.256
WBGene00016783	irg-2	protein_coding	V	4042181	4043601	9.32575	-1.5601	1.07803	0.00116568	0.0126291	-2.6936	0.829527	5.82493	3.00181	0	0	2.21863	3.06587	2.34405	4.26238	2.90686	13.4172	42.7998	26.6783	14.7149
WBGene00016781	phat-7	protein_coding	V	4046422	4047433	84.1117	0.948597	0.555871	0.000964827	0.0109035	1.38117	0.418462	37.8621	99.8103	94.2271	89.8915	101.502	128.767	72.6657	163.036	130.809	63.9897	52.0538	40.9702	17.8681
WBGene00020237	phat-4	protein_coding	V	4129904	4130909	29.8149	0.737326	0.683119	0.00562592	0.0417042	1.55053	0.559995	19.4164	56.284	21.9863	23.9711	34.9435	47.01	30.4727	56.4765	55.2303	13.4172	5.78375	15.2447	7.35746
WBGene00017982	hpo-18	protein_coding	V	4346089	4346425	1343.92	-0.619562	0.138984	4.34845e-08	2.19581e-06	-0.676529	0.123542	1073.73	1172.96	1031.79	1144.62	1349.48	1261.09	1166.56	1126.33	998.022	2034.25	1612.51	1675.97	1823.6
WBGene00000712	col-139	protein_coding	V	4652863	4653971	5977.77	2.72382	0.514317	1.33319e-08	7.64773e-07	3.01093	0.52993	13429.4	9710.12	4483.64	9601.91	8076.38	4838.96	9120.71	10531.3	4368.04	703.887	562.181	1554.01	730.491
WBGene00018207	F39G3.2	protein_coding	V	4737831	4741173	45.6389	1.21388	0.396413	3.35753e-05	0.000722978	1.39577	0.336513	56.3077	48.7795	48.684	62.924	61.567	61.3174	54.6946	46.8862	45.5408	35.0911	32.389	18.1031	21.0213
WBGene00015987	C18G1.9	protein_coding	V	4767886	4769733	7.31559	0.965556	1.1402	0.00594466	0.0433634	2.98252	1.08423	17.4748	11.2568	6.2818	14.9819	8.87453	2.04391	7.03216	11.7215	5.81372	3.09628	3.47025	0.952795	2.10213
WBGene00020587	ugt-9	protein_coding	V	4896048	4897969	23.7112	1.30888	0.621076	0.000346757	0.00487534	1.70545	0.4767	40.7745	34.5209	26.6977	37.4548	32.1702	20.4391	27.3473	23.4431	23.2549	9.28883	11.5675	7.62236	13.6639
WBGene00019234	ugt-8	protein_coding	V	4903930	4905942	16.1922	2.50788	0.907397	5.74428e-05	0.00113935	3.29892	0.82	37.8621	55.5336	7.85226	28.4656	19.413	15.3293	13.283	11.7215	2.90686	4.12837	6.9405	2.85839	4.20426
WBGene00019232	ugt-13	protein_coding	V	4908884	4911399	76.6411	1.41022	0.369171	4.25618e-06	0.000124567	1.54879	0.336807	148.536	156.845	73.8112	113.863	78.2068	60.2954	90.6368	73.5261	68.7957	24.7702	19.6648	49.5454	37.8384
WBGene00044535	K11D12.13	protein_coding	V	5033399	5034171	458.13	-1.26853	0.117429	2.29745e-28	3.66086e-25	-1.28516	0.116349	336.875	326.447	345.499	365.559	366.629	310.675	389.113	367.63	388.55	555.266	567.965	794.631	840.853
WBGene00021977	Y58A7A.3	protein_coding	V	5077854	5080903	87.0632	-1.63566	0.278146	3.78352e-10	3.10054e-08	-1.70515	0.272271	45.6286	49.5299	53.3953	40.4512	59.9031	39.8563	46.0997	45.8206	62.013	145.525	222.096	143.872	177.63
WBGene00015449	ugt-63	protein_coding	V	5108180	5110772	175.415	0.617184	0.291104	0.000383645	0.0053158	0.833891	0.234827	252.414	216.131	153.904	184.278	160.851	152.272	285.193	232.3	262.586	50.5725	94.8535	105.76	129.281
WBGene00015683	C10G8.4	protein_coding	V	5311935	5312349	838.655	-1.89662	0.173543	1.70491e-28	3.05626e-25	-1.92137	0.173526	498.032	408.247	441.297	434.475	449.273	409.805	517.255	397.467	530.017	1692.63	1721.24	1310.09	2092.67
WBGene00000455	ceh-34	protein_coding	V	5315496	5319577	6.1598	-1.23465	1.13888	0.00295401	0.0254895	-2.78634	0.937378	1.94164	0.750454	4.71135	5.99277	1.66397	8.17565	2.34405	3.19679	3.87581	6.19255	11.5675	18.1031	11.5617
WBGene00219824	C18C4.17	ncRNA	V	5576222	5576373	581.31	-1.431	0.988937	0.00132462	0.0139348	-2.40915	0.750376	283.48	201.872	194.736	185.776	250.151	423.09	332.074	265.333	209.294	2323.24	478.895	417.324	1991.77
WBGene00017834	F26F12.3	protein_coding	V	5838955	5845719	840.593	-0.663531	0.177858	1.33666e-06	4.45791e-05	-0.744144	0.153932	709.671	714.432	719.267	780.558	724.383	673.469	656.335	761.901	660.826	852.508	1280.52	1074.75	1319.09
WBGene00000534	cpi-2	protein_coding	V	6044062	6045664	1010.44	-0.616273	0.108475	6.14338e-11	6.47266e-09	-0.652118	0.0997091	881.507	859.27	827.628	818.012	922.951	983.122	861.831	897.231	929.226	1196.19	1264.33	1330.1	1364.28
WBGene00017431	cest-33	protein_coding	V	6363408	6365671	198.183	0.585193	0.215958	5.70955e-05	0.00113565	0.72337	0.179741	216.493	231.14	271.688	233.718	181.928	191.106	242.219	195.004	240.3	144.493	139.967	149.589	138.741
WBGene00022847	ZK1055.6	protein_coding	V	6599189	6602606	70.7663	-0.917022	0.296594	2.42818e-05	0.000548386	-1.05874	0.250804	61.1618	56.284	43.9726	64.4222	62.1217	56.2076	57.82	68.1981	46.5097	79.4711	96.0103	104.807	122.975
WBGene00022848	ZK1055.7	protein_coding	V	6602720	6605375	205.198	-1.00803	0.171549	3.02707e-10	2.56871e-08	-1.05264	0.167155	182.515	172.604	138.2	143.826	169.725	185.996	177.367	163.036	159.877	219.836	264.896	334.431	355.26
WBGene00000784	cpr-4	protein_coding	V	6614674	6615851	1667.9	-2.10253	0.321984	1.19321e-11	1.46255e-09	-2.19399	0.323548	750.446	683.663	1012.94	672.688	604.577	1032.18	840.734	792.803	667.609	2491.47	4677.9	3500.57	3955.16
WBGene00001210	egl-46	protein_coding	V	6679123	6681573	10.86	-2.4903	0.745697	1.9161e-05	0.000448525	-3.03877	0.710914	5.82493	3.75227	1.57045	5.99277	5.54658	5.10978	7.03216	1.0656	5.81372	24.7702	10.4108	39.0646	25.2256
WBGene00000714	col-141	protein_coding	V	6829704	6830739	38.0334	0.869564	0.562739	0.00151354	0.0153941	1.35206	0.426239	65.0451	57.7849	45.5431	50.9385	52.6925	33.7246	42.193	43.6894	29.0686	20.6418	9.254	33.3478	10.5107
WBGene00000715	col-142	protein_coding	V	6831177	6832256	2722.78	1.95847	0.375763	2.26459e-08	1.2491e-06	2.08252	0.372513	5178.37	4477.96	2580.25	3916.27	3402.83	2508.9	3488.73	4004.51	2263.47	955.717	692.894	1206.24	719.98
WBGene00020528	lgc-54	protein_coding	V	6840217	6846607	33.2232	-0.699067	0.460429	0.00190799	0.0186648	-1.11982	0.360744	22.3289	30.0181	23.5568	16.4801	34.3888	24.527	34.3795	30.9023	41.665	30.9628	31.2323	50.4982	60.9618
WBGene00020516	T15B7.1	protein_coding	V	6842737	6846671	1193.58	-1.03838	0.0962972	4.43666e-28	5.30218e-25	-1.05244	0.0957935	992.18	926.81	888.875	984.312	1063.83	1055.68	1160.31	1339.45	1244.14	995.969	976.297	1949.42	1939.22
WBGene00016360	C33G8.2	protein_coding	V	7009761	7012311	50.5096	0.815716	0.613264	0.00273066	0.0241284	1.4176	0.473079	89.3156	78.0472	42.4022	62.924	69.8869	37.8124	52.3505	72.4605	40.696	9.28883	48.5835	27.6311	25.2256
WBGene00017336	ugt-41	protein_coding	V	7161068	7163595	87.8522	1.22762	0.372562	1.79501e-05	0.000427613	1.38792	0.323602	164.069	135.082	86.3748	88.3933	94.8465	65.4052	85.9486	77.7884	57.1682	63.9897	123.772	46.687	52.5533
WBGene00015400	cyp-35A2	protein_coding	V	7362319	7364182	277.563	1.16039	0.216269	5.01851e-09	3.22738e-07	1.22115	0.208866	299.984	407.496	358.063	320.613	319.483	263.665	408.647	248.284	344.947	155.846	175.826	136.25	169.222
WBGene00017789	F25E5.8	protein_coding	V	7435930	7436958	228.839	-0.734811	0.197803	1.91629e-06	6.16177e-05	-0.819709	0.172133	220.377	213.879	169.609	224.729	190.802	153.293	215.653	231.234	191.853	210.547	235.977	355.393	361.567
WBGene00020247	T05B11.4	protein_coding	V	7751755	7754657	160.143	1.08212	0.222143	5.40265e-08	2.63536e-06	1.1509	0.211659	224.26	213.879	149.193	212.743	200.232	170.667	190.65	169.43	166.66	93.9204	112.205	98.1379	79.881
WBGene00017636	F20D6.6	protein_coding	V	8159929	8161643	11.9526	0.882025	0.988319	0.00686493	0.0483309	2.39391	0.885544	44.6578	11.2568	14.1341	11.9855	19.9677	2.04391	14.0643	19.1807	4.84477	2.06418	2.3135	5.71677	3.1532
WBGene00017635	F20D6.5	protein_coding	V	8161957	8165448	33.4028	1.51082	0.568287	0.00010239	0.00183547	1.81283	0.466641	59.2202	46.5281	40.8317	46.4439	33.8341	25.5489	33.5981	49.0174	22.2859	35.0911	13.881	14.2919	13.6639
WBGene00019479	K07C11.7	protein_coding	V	8207926	8213968	456.113	-1.7172	0.173699	6.53027e-24	4.92898e-21	-1.7426	0.172816	340.759	293.427	266.977	305.631	329.467	288.192	338.325	286.645	315.879	460.313	685.953	888.005	1129.9
WBGene00044956	K07C11.12	snoRNA	V	8222779	8222973	97.6816	-2.19762	0.669364	2.54302e-05	0.000568946	-2.60762	0.619249	29.1247	30.7686	28.2681	16.4801	39.3807	55.1857	41.4116	44.755	33.9134	427.286	164.259	85.7516	273.277
WBGene00015859	C16D9.4	protein_coding	V	8240920	8242898	35.1689	-0.612905	0.401928	0.00213727	0.0203388	-0.993638	0.323612	28.1538	27.0163	32.9795	29.9638	26.6236	25.5489	30.4727	25.5743	32.9444	43.3479	39.3295	64.7901	50.4512
WBGene00020940	W02D7.4	protein_coding	V	8296558	8297604	36.404	-0.911007	0.423551	0.000317389	0.0045608	-1.18585	0.329342	28.1538	25.5154	26.6977	25.4693	32.1702	31.6807	27.3473	24.5087	24.2238	42.3158	63.6213	64.7901	56.7576
WBGene00044696	F52E1.14	protein_coding	V	8383922	8384871	1011.94	-0.898457	0.148601	9.26913e-11	8.98166e-09	-0.935567	0.144413	913.544	849.514	755.387	897.417	890.226	784.863	834.483	879.116	784.852	1033.12	1316.38	1844.61	1371.64
WBGene00002021	hsp-17	protein_coding	V	8384799	8385929	137.074	-1.25091	0.210894	2.05181e-10	1.77259e-08	-1.30411	0.205132	97.0822	132.83	94.2271	94.3861	88.7453	106.283	110.171	117.215	87.2058	145.525	167.729	292.508	248.052
WBGene00044554	F41E6.15	protein_coding	V	8602084	8602738	18.4769	0.850288	0.792523	0.00497944	0.0378834	1.80068	0.641184	32.0371	36.7722	12.5636	34.4584	32.7248	8.17565	22.6592	18.1151	12.5964	7.22465	6.9405	8.57516	7.35746
WBGene00017881	asp-13	protein_coding	V	8641602	8643193	2768.65	-0.832436	0.11761	9.65896e-14	2.03705e-11	-0.85711	0.115118	2414.43	2056.99	2361.96	2325.19	2383.37	2628.47	2666.75	2608.58	2834.19	2532.75	2935.83	4530.54	3713.42
WBGene00001891	his-17	protein_coding	V	8897582	8897992	80.5013	2.13493	0.386374	4.93414e-09	3.20183e-07	2.26989	0.388056	84.4615	93.0563	117.784	100.379	89.8546	174.755	92.1995	82.0508	135.653	16.5135	19.6648	28.5839	11.5617
WBGene00016099	C25E10.10	protein_coding	V	9055326	9056353	44.4426	-0.84944	0.43007	0.000507644	0.00661228	-1.15354	0.331793	40.7745	33.7704	21.9863	28.4656	39.3807	33.7246	46.0997	34.099	25.1928	65.0218	62.4645	64.7901	81.9831
WBGene00017659	F21C10.10	protein_coding	V	9096267	9097220	207.154	-0.956964	0.201519	7.63667e-08	3.54425e-06	-1.02129	0.18999	157.273	197.369	144.482	154.314	183.592	205.413	127.36	137.462	154.064	236.349	313.479	369.685	312.167
WBGene00017658	F21C10.9	protein_coding	V	9097201	9098696	233.062	0.734891	0.286603	9.603e-05	0.00174104	0.905962	0.232274	404.833	285.923	193.165	272.671	269.009	231.984	284.412	288.776	267.431	90.8241	123.772	146.73	170.273
WBGene00015055	pitr-3	protein_coding	V	9138946	9141397	44.0491	-1.07616	0.377173	5.38706e-05	0.00108593	-1.26322	0.312819	35.9204	28.5172	36.1204	31.462	39.3807	45.988	26.5659	34.099	40.696	45.4121	49.7403	91.4683	67.2682
WBGene00015057	gad-3	protein_coding	V	9168393	9173005	185.241	-0.832903	0.18496	1.36332e-07	6.02361e-06	-0.895861	0.169989	148.536	141.836	142.911	148.321	165.843	146.14	191.431	190.742	204.449	184.745	204.745	231.529	306.911
WBGene00017091	ttr-40	protein_coding	V	9354521	9355471	19.5888	-0.898086	0.662191	0.00237927	0.0219853	-1.53054	0.503751	10.679	12.7577	9.42271	26.9674	8.87453	17.3733	15.627	15.9839	12.5964	31.9949	27.762	25.7255	38.8894
WBGene00023485	ttr-49	protein_coding	V	9355505	9356515	57.2083	-1.07061	0.380262	5.9317e-05	0.0011701	-1.2615	0.314157	35.9204	50.2804	39.2613	52.4367	23.8503	42.9222	35.1608	46.8862	35.8513	83.5995	94.8535	93.3739	109.311
WBGene00017093	E02C12.8	protein_coding	V	9371573	9373613	25.3876	-0.917257	0.583596	0.0013723	0.0142713	-1.40643	0.439453	25.2414	15.7595	10.9932	10.4873	16.0851	19.4172	21.0965	18.1151	24.2238	23.7381	50.897	46.687	47.298
WBGene00001449	flp-6	protein_coding	V	9471975	9473792	81.3136	-1.69722	0.327322	1.92663e-08	1.07092e-06	-1.79251	0.31904	48.5411	45.7777	43.9726	58.4295	40.49	43.9441	39.8489	29.8367	48.4477	150.685	186.237	99.0907	221.775
WBGene00010597	K06A4.7	protein_coding	V	9489947	9491490	688.96	-1.77034	0.113288	8.33147e-56	1.19482e-51	-1.78081	0.113155	402.891	403.744	403.606	432.977	468.686	553.9	452.402	466.731	427.308	1095.05	1076.93	1400.61	1371.64
WBGene00001911	his-37	protein_coding	V	9547105	9547607	400.916	-0.848105	0.16334	6.71759e-09	4.08207e-07	-0.895915	0.154526	333.963	289.675	255.984	307.129	341.669	251.401	321.917	323.941	269.369	741.042	679.013	544.999	551.81
WBGene00009102	F25B3.5	protein_coding	V	9568726	9570297	24.529	-1.01043	0.609138	0.00105505	0.01172	-1.49246	0.455655	26.2122	7.50454	14.1341	20.9747	18.8584	19.4172	21.8778	25.5743	20.348	20.6418	34.7025	47.6398	40.9916
WBGene00006470	tag-120	protein_coding	V	9707771	9709814	106.876	-1.07907	0.379993	5.59124e-05	0.00111833	-1.26818	0.31473	81.5491	69.7922	67.5294	92.8879	111.486	43.9441	82.0419	95.9036	105.616	99.0809	187.394	182.937	169.222
WBGene00009581	F40F9.3	protein_coding	V	9715209	9716381	14.2327	2.50959	0.782427	2.4986e-05	0.000560759	3.11223	0.738382	30.0955	29.2677	17.275	19.4765	16.6397	10.2196	13.283	19.1807	13.5653	4.12837	5.78375	1.90559	4.20426
WBGene00010254	F58E6.5	protein_coding	V	9753423	9754559	20.1746	1.93613	0.732111	0.000104564	0.0018599	2.40272	0.619297	48.5411	27.0163	17.275	35.9566	27.1782	17.3733	22.6592	20.2463	15.5032	7.22465	11.5675	8.57516	3.1532
WBGene00007422	ugt-17	protein_coding	V	10102592	10104964	218.576	-0.982751	0.153672	1.3371e-11	1.60684e-09	-1.01948	0.150709	199.019	172.604	161.756	167.797	145.32	166.579	184.399	202.463	205.418	253.895	257.955	365.873	358.413
WBGene00003091	lys-2	protein_coding	V	10280307	10281474	535.83	-1.15876	0.197735	3.24617e-10	2.73843e-08	-1.20999	0.192472	438.812	322.695	345.499	491.407	423.759	407.761	441.463	492.305	450.563	528.431	914.99	793.678	914.427
WBGene00000722	col-149	protein_coding	V	10291701	10292869	402.722	2.96792	0.70884	1.19953e-06	4.03815e-05	3.55501	0.732128	1085.38	778.221	227.715	651.713	599.031	240.16	496.939	728.867	220.921	58.8293	28.9188	61.9317	56.7576
WBGene00000723	col-150	protein_coding	V	10293563	10294649	29.944	0.775244	0.754694	0.00608722	0.0441116	1.71682	0.62588	66.0159	54.7831	9.42271	34.4584	44.9273	16.3513	35.1608	57.5421	19.3791	9.28883	15.0378	14.2919	12.6128
WBGene00010627	nol-56	protein_coding	V	10350466	10352978	6303.49	0.815638	0.138214	1.35058e-10	1.23367e-08	0.851027	0.132531	7084.09	7008.49	7723.48	7019.03	6539.42	8180.76	7237.66	6931.7	7269.09	4348.2	4543.72	4737.3	3322.42
WBGene00023428	K07C5.10	snoRNA	V	10351218	10351353	160.475	-1.02114	0.921891	0.00380287	0.0309901	-2.12586	0.734559	67.9576	63.0381	51.8249	50.9385	70.9962	51.0978	80.4792	39.427	67.8267	768.909	240.604	69.5541	463.52
WBGene00045134	K07C5.12	snoRNA	V	10351733	10351862	17.3595	-0.956546	1.40248	0.00321676	0.0272163	-5.32906	1.80877	0.970822	0.750454	1.57045	2.99638	0	0	0.781351	1.0656	0	117.659	15.0378	2.85839	81.9831
WBGene00007072	ugt-1	protein_coding	V	10395663	10397820	80.7016	0.730949	0.367962	0.000518779	0.00668447	1.0012	0.288458	92.2281	113.319	89.5157	100.379	104.276	58.2515	114.077	104.428	86.2368	51.6046	35.8593	49.5454	49.4001
WBGene00007073	ugt-2	protein_coding	V	10398801	10401307	52.6776	-0.598941	0.372327	0.0017459	0.0173875	-0.941105	0.300638	66.9867	46.5281	42.4022	47.9421	40.49	24.527	35.9422	43.6894	31.9755	53.6688	49.7403	110.524	90.3917
WBGene00000602	col-13	protein_coding	V	10420788	10421902	40.4621	1.03663	0.638451	0.00113539	0.0124011	1.55074	0.476471	101.936	53.2822	40.8317	53.9349	43.2633	26.5709	32.8168	77.7884	31.9755	8.25674	10.4108	22.8671	22.0724
WBGene00012530	Y32F6A.5	protein_coding	V	10446534	10453605	1095.03	0.649389	0.105421	4.82277e-12	6.84785e-10	0.679453	0.0983191	1141.69	1158.7	1262.64	1212.04	1165.89	1199.78	1282.98	1340.52	1254.79	928.883	807.412	731.747	748.359
WBGene00011894	ttr-23	protein_coding	V	10589092	10589860	9.5806	-1.81941	0.99423	0.000492331	0.00645385	-2.70262	0.775524	2.91247	1.50091	6.2818	7.49096	3.32795	3.06587	3.90676	6.39357	5.81372	12.3851	30.0755	26.6783	14.7149
WBGene00023430	D1054.17	snoRNA	V	10772125	10772230	9.29444	-1.07954	0.842695	0.00247365	0.0226097	-1.94149	0.641488	6.79576	5.25318	6.2818	5.99277	4.99192	7.1537	3.12541	1.0656	1.93791	16.5135	15.0378	16.1975	30.4809
WBGene00077783	D1054.18	protein_coding	V	10800725	10801198	20.69	-2.40744	0.511271	2.67151e-07	1.06423e-05	-2.66665	0.518273	13.5915	5.25318	6.2818	8.98915	10.5385	4.08783	21.8778	12.7871	12.5964	37.1553	28.9188	43.8286	63.064
WBGene00008922	F17C11.11	protein_coding	V	10937634	10938817	282.975	-1.60234	0.249917	1.32534e-11	1.60684e-09	-1.65894	0.245194	166.011	210.127	133.488	176.787	239.058	157.381	150.801	184.348	127.902	409.741	639.683	441.144	642.201
WBGene00008917	F17C11.6	protein_coding	V	10955121	10955768	50.9966	-0.678701	0.412801	0.00139837	0.0144585	-1.03715	0.324618	51.4536	45.0272	25.1272	40.4512	37.7167	40.8783	39.0676	51.1486	26.1617	66.0539	69.405	100.044	70.4214
WBGene00023503	F17C11.13	protein_coding	V	10955923	10957047	10.8035	-1.62422	0.803945	0.000391994	0.00539635	-2.20623	0.622275	4.85411	4.50272	4.71135	8.98915	8.87453	5.10978	10.1576	8.52476	7.75162	17.5456	16.1945	19.0559	24.1745
WBGene00045151	F17C11.14	snoRNA	V	10967490	10967616	53.9464	-1.11763	1.34023	0.00362823	0.0299037	-3.94121	1.35493	12.6207	3.75227	9.42271	5.99277	8.31987	19.4172	14.8457	12.7871	8.72058	293.114	49.7403	1.90559	260.664
WBGene00008105	C45B11.2	protein_coding	V	11042710	11043980	4.09902	-2.21282	1.79617	0.000230669	0.00352292	-6.13767	1.66657	0	0	0	2.99638	0.554658	0	0.781351	0	0	1.03209	20.8215	12.3863	14.7149
WBGene00000981	dhs-18	protein_coding	V	11045705	11046833	205.109	-0.760202	0.218578	5.00615e-06	0.000143014	-0.858679	0.18812	200.96	178.608	150.763	194.765	172.499	158.403	189.087	172.626	165.691	230.157	208.215	383.977	260.664
WBGene00010407	scb-1	protein_coding	V	11118766	11119705	109.763	-1.54148	0.205334	5.25338e-15	1.44882e-12	-1.58075	0.202123	72.8117	68.2913	62.818	59.9277	64.3403	63.3613	142.206	125.74	136.622	105.273	116.832	225.812	182.885
WBGene00011839	T19C4.5	protein_coding	V	11172213	11174683	22.0862	-1.48365	0.540342	8.32429e-05	0.00155764	-1.76065	0.447447	17.4748	12.0073	6.2818	17.9783	19.413	13.2854	20.3151	24.5087	14.5343	24.7702	32.389	40.0174	44.1448
WBGene00011831	T19B10.2	protein_coding	V	11221302	11222834	160.424	-1.69936	0.230994	2.18882e-14	5.32031e-12	-1.74543	0.228488	135.915	108.816	67.5294	107.87	143.656	120.591	98.4503	135.331	135.653	148.621	172.356	364.921	345.801
WBGene00007283	clec-222	protein_coding	V	11271351	11272467	94.69	-1.31428	0.290043	2.76878e-07	1.09992e-05	-1.40748	0.273907	47.5703	81.049	94.2271	34.4584	59.9031	43.9441	64.0708	43.6894	63.9509	154.814	153.848	208.662	180.783
WBGene00011383	T02E9.5	protein_coding	V	11342233	11344725	30.7086	-1.06885	0.688212	0.00132395	0.0139348	-1.64608	0.512678	14.5623	15.7595	34.5499	20.9747	17.1944	36.7904	9.37622	12.7871	37.7892	31.9949	37.016	70.5069	59.9108
WBGene00008333	C55A6.4	protein_coding	V	11516445	11517889	55.8743	0.775885	0.377808	0.000421949	0.00568185	1.04133	0.295331	78.6366	73.5445	61.2476	47.9421	68.7776	54.1637	74.2284	68.1981	70.7336	25.8023	33.5458	39.0646	30.4809
WBGene00012101	zip-10	protein_coding	V	11650079	11650762	45.6368	-2.10924	0.386921	7.26444e-09	4.37728e-07	-2.2439	0.387903	17.4748	33.7704	20.4159	17.9783	31.0608	13.2854	17.9711	24.5087	22.2859	57.7972	105.264	120.052	111.413
WBGene00011438	T04F3.3	protein_coding	V	11758935	11760580	6.47827	1.01749	1.36894	0.00377358	0.030827	4.53326	1.56509	16.504	11.2568	6.2818	10.4873	8.87453	5.10978	4.68811	7.45917	5.81372	2.06418	4.627	0	1.05107
WBGene00014826	R13H4.2	protein_coding	V	11836391	11838020	604.944	-0.657973	0.243336	5.82889e-05	0.001153	-0.803698	0.199943	597.056	571.846	488.41	603.771	479.225	632.591	588.358	542.388	553.272	415.933	460.387	1261.5	669.529
WBGene00010790	adh-1	protein_coding	V	11888248	11889650	134.483	-1.05299	0.325307	1.84824e-05	0.000436665	-1.19851	0.279863	104.849	124.575	98.9384	97.3824	119.251	109.349	101.576	161.97	80.4231	112.498	133.026	326.809	177.63
WBGene00008259	C52E4.7	protein_coding	V	11994295	11995865	7.62646	0.802893	1.24413	0.00659897	0.046974	4.39566	1.61817	17.4748	11.2568	1.57045	14.9819	11.6478	5.10978	7.81351	17.0495	4.84477	4.12837	2.3135	0.952795	0
WBGene00010204	cpr-9	protein_coding	V	12003053	12004584	7898.49	-0.748925	0.157363	2.65301e-08	1.44438e-06	-0.801146	0.144015	6251.12	6360.1	7483.2	6713.4	6389.11	7432.69	6873.55	6814.48	7753.56	7256.64	10018.6	13133.3	10200.6
WBGene00007758	C27A7.8	protein_coding	V	12153157	12154118	53.5012	-4.92033	0.480711	2.98126e-27	2.67214e-24	-5.24122	0.484706	2.91247	6.75408	6.2818	2.99638	12.2025	9.19761	14.0643	2.13119	13.5653	105.273	117.989	177.22	224.928
WBGene00010091	ssp-35	protein_coding	V	12263500	12263823	21.163	2.46457	0.634646	4.95995e-06	0.000141977	2.86815	0.628089	52.4244	37.5227	17.275	28.4656	32.7248	18.3952	25.0032	19.1807	16.4722	7.22465	10.4108	4.76398	5.25533
WBGene00005018	sqt-3	protein_coding	V	12352745	12354320	164.915	-1.99607	0.245997	9.7161e-17	3.31759e-14	-2.04733	0.246422	116.499	95.3076	62.818	100.379	99.8384	100.152	96.1062	128.937	163.753	241.51	170.042	425.9	342.647
WBGene00012144	lgmn-1	protein_coding	V	12513056	12514941	363.498	-1.95404	0.166777	2.3758e-32	6.81427e-29	-1.97697	0.16695	213.581	198.12	201.018	214.241	190.802	183.952	171.116	181.151	230.611	580.036	751.888	715.549	893.406
WBGene00009724	F45D3.4	protein_coding	V	12552213	12553191	212.465	-1.386	0.278296	3.79988e-08	1.96022e-06	-1.46728	0.266782	153.39	205.624	103.65	191.768	205.778	128.767	136.736	161.97	127.902	177.52	305.382	483.067	380.486
WBGene00007584	C14C10.1	protein_coding	V	12588330	12589644	34.7604	2.7601	0.668978	1.87688e-06	6.06223e-05	3.25317	0.682544	88.3448	49.5299	15.7045	53.9349	53.8018	20.4391	42.193	57.5421	32.9444	18.5777	8.09725	7.62236	3.1532
WBGene00013853	ZC116.1	protein_coding	V	12609826	12610857	17.7142	0.96452	0.863902	0.00397235	0.0320042	1.97436	0.685459	17.4748	17.2604	18.8454	28.4656	16.0851	21.4611	18.7524	45.8206	16.4722	12.3851	8.09725	2.85839	6.3064
WBGene00013855	cubn-1	protein_coding	V	12611329	12628749	94.4237	0.702284	0.387397	0.000858696	0.00996276	1.0115	0.303466	99.9947	105.814	157.045	88.3933	79.3161	129.788	82.8232	122.543	142.436	49.5404	50.897	49.5454	69.3703
WBGene00013854	cyc-2.2	protein_coding	V	12611682	12612218	20.2099	2.4236	0.657607	8.73016e-06	0.000230569	2.84893	0.640721	42.7162	29.2677	23.5568	32.9602	21.6317	14.3074	24.2219	33.0335	21.317	5.16046	5.78375	6.66957	2.10213
WBGene00007605	hrg-7	protein_coding	V	12742041	12744171	401.863	0.672455	0.434728	0.00183222	0.0181088	1.06856	0.342909	447.549	417.252	675.294	347.58	344.443	678.579	464.904	417.713	420.526	293.114	229.037	280.122	208.111
WBGene00001675	gpa-13	protein_coding	V	12752603	12754939	6.75924	-1.05079	1.00494	0.00411674	0.032872	-2.36695	0.824989	1.94164	3.00181	3.1409	2.99638	3.88261	3.06587	8.59486	7.45917	5.81372	11.353	9.254	20.0087	7.35746
WBGene00013898	ZC443.3	protein_coding	V	12812296	12814122	59.7918	-1.26605	0.287382	4.48581e-07	1.71549e-05	-1.36131	0.269722	41.7454	40.5245	45.5431	46.4439	52.1379	47.01	37.5049	42.6238	41.665	63.9897	100.637	102.902	114.566
WBGene00013901	ugt-16	protein_coding	V	12825024	12827442	68.6557	0.977809	0.349529	5.89069e-05	0.00116361	1.15738	0.28811	79.6074	86.3022	78.5226	103.375	95.4012	64.3833	75.0097	83.1164	81.3921	38.1874	33.5458	29.5367	44.1448
WBGene00011587	anp-1	protein_coding	V	12859444	12863837	591.484	-0.834133	0.152343	1.51115e-09	1.10007e-07	-0.876334	0.145012	605.793	481.791	466.424	521.371	464.803	457.837	501.628	512.551	506.762	559.394	704.461	857.516	1048.96
WBGene00011801	T16G1.7	protein_coding	V	12932941	12935112	26.3856	1.00357	0.750043	0.00229753	0.0214371	1.72872	0.567014	31.0663	31.5191	26.6977	70.415	28.8422	28.6148	34.3795	27.7055	25.1928	3.09628	17.3513	7.62236	10.5107
WBGene00011800	T16G1.6	protein_coding	V	12935538	12937174	16.7963	1.07699	0.849196	0.00255058	0.0229592	1.95503	0.647946	21.3581	24.0145	10.9932	19.4765	24.405	16.3513	27.3473	30.9023	16.4722	12.3851	4.627	4.76398	5.25533
WBGene00001387	far-3	protein_coding	V	12996787	12997522	114.426	-1.99096	0.284278	4.40882e-13	8.10601e-11	-2.06018	0.284462	51.4536	88.5535	54.9658	76.4078	95.4012	78.6907	58.6013	57.5421	94.9574	137.268	143.437	341.101	209.162
WBGene00001475	fmi-1	protein_coding	V	13019061	13033401	63.1931	-1.53021	0.311924	6.2466e-08	2.96882e-06	-1.62289	0.299891	52.4244	47.2786	20.4159	52.4367	36.6074	44.9661	43.7557	54.3454	58.1372	86.6958	68.2483	124.816	131.383
WBGene00077698	lurp-4	protein_coding	V	13092649	13094482	5.63568	-1.43185	1.15877	0.00183537	0.0181274	-2.8659	0.919839	1.94164	4.50272	0	4.49457	2.77329	0	3.12541	3.19679	3.87581	4.12837	9.254	18.1031	17.8681
WBGene00000732	col-159	protein_coding	V	13198231	13202177	3345.09	1.91073	0.453802	1.69712e-06	5.50644e-05	2.09349	0.437374	6857.89	5334.98	3024.69	5173.25	4107.24	3092.44	4531.06	4933.71	2780.9	762.716	510.127	1593.07	784.095
WBGene00000733	col-160	protein_coding	V	13200982	13202189	9308.57	0.658879	0.238223	4.73699e-05	0.000976051	0.798854	0.196364	14314.8	13078.9	8175.77	11700.9	10059.3	9249.73	11414.8	11806.8	8629.5	4527.79	4419.94	7919.63	5713.59
WBGene00007932	zip-5	protein_coding	V	13264545	13269827	43.2957	-1.74208	0.42141	1.96165e-06	6.26547e-05	-1.90059	0.399507	17.4748	27.0163	25.1272	11.9855	28.8422	31.6807	24.2219	24.5087	28.0996	54.7009	115.675	70.5069	103.004
WBGene00008221	nhr-168	protein_coding	V	13331114	13333871	29.0109	-0.836169	0.520357	0.00132537	0.0139348	-1.27163	0.396093	15.5332	21.0127	20.4159	16.4801	21.6317	21.4611	19.5338	33.0335	38.7581	35.0911	42.7998	51.4509	39.9405
WBGene00009984	F53F1.6	protein_coding	V	13416096	13417613	34.2874	-2.04457	0.471893	1.1676e-06	3.9399e-05	-2.24547	0.46193	19.4164	18.0109	14.1341	8.98915	21.6317	9.19761	20.3151	13.8527	10.6585	40.2516	104.108	80.0348	85.1363
WBGene00008341	ttr-44	protein_coding	V	13529545	13530744	125.36	-1.51179	0.249754	1.1231e-10	1.04524e-08	-1.57149	0.243666	85.4324	69.0417	76.9521	101.877	75.4335	111.393	125.016	75.6573	111.43	142.429	197.804	234.388	222.826
WBGene00008227	C50B8.5	protein_coding	V	13580968	13584678	18.7653	-0.850569	0.615223	0.0023168	0.0215889	-1.43158	0.46994	12.6207	11.2568	10.9932	22.4729	12.2025	18.3952	15.627	10.656	9.68953	24.7702	32.389	32.395	30.4809
WBGene00009433	F35E12.9	protein_coding	V	13741321	13745127	81.7401	-1.3403	0.310319	6.69748e-07	2.40723e-05	-1.44433	0.290614	59.2202	44.2768	42.4022	73.4114	59.3484	62.3394	53.1319	70.3293	88.1747	89.792	153.848	118.147	148.2
WBGene00044921	F53C11.9	protein_coding	V	13778015	13778592	16.5068	-1.22306	0.674545	0.000683447	0.00832737	-1.71549	0.50513	10.679	10.5064	10.9932	14.9819	8.87453	9.19761	7.03216	3.19679	1.93791	40.2516	26.6053	31.4422	38.8894
WBGene00007362	cyp-35C1	protein_coding	V	13896663	13898487	246.451	1.45329	0.22403	6.59559e-12	9.15779e-10	1.50334	0.218949	244.647	366.221	323.513	319.115	284.54	268.775	275.036	247.218	363.357	127.979	163.102	95.2795	125.077
WBGene00007365	C06B3.6	protein_coding	V	13908130	13908967	299.724	-1.64837	0.241642	9.19207e-13	1.53283e-10	-1.69999	0.238025	156.302	250.652	166.468	169.296	219.09	158.403	146.894	184.348	132.747	390.131	670.915	597.403	653.763
WBGene00007366	C06B3.7	protein_coding	V	13909686	13911585	15.461	-1.42556	0.889428	0.000987819	0.0111133	-2.20004	0.6679	2.91247	8.25499	12.5636	11.9855	6.10124	3.06587	4.68811	2.13119	2.90686	18.5777	57.8375	24.7727	45.1958
WBGene00011190	swt-6	protein_coding	V	13954356	13956176	66.3765	-1.92559	0.327539	5.72368e-10	4.46105e-08	-2.01833	0.32565	34.9496	24.765	48.684	31.462	27.7329	36.7904	37.5049	43.6894	63.9509	86.6958	143.437	127.675	155.558
WBGene00045355	D1086.17	protein_coding	V	14067866	14071215	21.3123	1.77125	0.707226	0.000143699	0.00239348	2.20839	0.580893	51.4536	34.5209	15.7045	35.9566	31.0608	19.4172	18.7524	26.6399	14.5343	8.25674	5.78375	7.62236	7.35746
WBGene00044080	D1086.10	protein_coding	V	14082753	14083584	3808.46	-0.806898	0.155091	4.95702e-09	3.20219e-07	-0.852519	0.145764	3813.39	3626.19	2957.16	3420.37	3257.51	3256.98	3396.53	3195.72	3089.02	3180.91	3792.99	7430.85	5092.41
WBGene00007082	acs-10	protein_coding	V	14146499	14148839	19.8845	0.923064	0.757988	0.00327031	0.0276205	1.72471	0.586413	38.8329	25.5154	18.8454	26.9674	27.1782	22.483	31.2541	14.9183	8.72058	17.5456	9.254	8.57516	8.40853
WBGene00011795	T16A9.5	protein_coding	V	14213552	14215206	39.953	2.73566	0.551003	6.74864e-08	3.17319e-06	3.068	0.568387	98.053	60.0363	26.6977	68.9168	53.8018	39.8563	39.0676	63.9357	28.0996	13.4172	12.7243	9.52795	5.25533
WBGene00010510	ent-3	protein_coding	V	14232281	14236042	11.3008	1.65522	1.22976	0.00116595	0.0126291	3.17412	0.97753	37.8621	18.7613	9.42271	14.9819	12.7571	9.19761	7.81351	20.2463	0.968953	3.09628	6.9405	3.81118	1.05107
WBGene00009605	F40G12.10	protein_coding	V	14283541	14285327	12.7232	1.62246	1.03568	0.000904936	0.0103656	2.63287	0.793386	28.1538	13.5082	14.1341	19.4765	24.405	12.2635	10.9389	21.3119	9.68953	3.09628	2.3135	1.90559	4.20426
WBGene00008793	F14D7.6	protein_coding	V	14301413	14306446	76.014	0.612394	0.357678	0.0012776	0.0135518	0.924351	0.28698	127.178	90.0544	80.093	79.4041	83.1987	59.2735	87.5113	90.5756	100.771	39.2195	46.27	65.7429	38.8894
WBGene00006057	sss-2	pseudogene	V	14346059	14346967	22.9691	3.11601	0.708647	4.56895e-07	1.74264e-05	3.72603	0.738767	65.0451	31.5191	20.4159	32.9602	31.0608	22.483	25.7846	30.9023	17.4412	9.28883	5.78375	3.81118	2.10213
WBGene00008590	F08H9.2	protein_coding	V	14460665	14461057	54.7852	2.4255	0.440766	5.5885e-09	3.49977e-07	2.61709	0.449006	100.966	77.2967	48.684	92.8879	75.4335	74.6028	56.2573	95.9036	36.8202	13.4172	15.0378	13.3391	11.5617
WBGene00010977	R02D5.3	protein_coding	V	14483160	14484341	30.1284	-0.9181	0.536535	0.000967821	0.0109288	-1.33695	0.40517	27.183	20.2623	9.42271	29.9638	32.7248	20.4391	23.4405	29.8367	28.0996	26.8344	43.9565	54.3093	45.1958
WBGene00044177	C30G7.3	protein_coding	V	14942130	14945704	14.6343	1.96179	0.967591	0.000316158	0.00454766	2.78615	0.773567	31.0663	21.0127	7.85226	28.4656	19.9677	13.2854	14.8457	13.8527	14.5343	11.353	8.09725	3.81118	2.10213
WBGene00004747	sdc-3	protein_coding	V	15039148	15048207	571.837	-0.68195	0.245603	4.66455e-05	0.000963895	-0.823387	0.202215	465.024	487.044	628.18	443.465	435.961	585.581	478.187	535.994	574.589	586.228	355.122	792.726	1065.78
WBGene00007717	C25D7.5	protein_coding	V	15052650	15056291	25.1081	-1.10338	0.505611	0.000291982	0.00428546	-1.41636	0.39101	18.4456	18.7613	15.7045	19.4765	15.5304	14.3074	22.6592	22.3775	19.3791	28.8986	35.8593	57.1677	37.8384
WBGene00007230	C01G10.1	protein_coding	V	15099747	15104405	4.74531	0.826861	1.28906	0.00539895	0.0404738	4.79487	1.7234	8.7374	4.50272	1.57045	13.4837	4.43726	2.04391	4.68811	11.7215	4.84477	1.03209	4.627	0	0
WBGene00011340	ugt-30	protein_coding	V	15121724	15125262	68.1407	0.800071	0.455254	0.000921079	0.0104835	1.15867	0.349671	122.324	87.8031	59.6771	92.8879	87.636	44.9661	89.8554	77.7884	74.6094	38.1874	28.9188	48.5926	32.583
WBGene00011668	clec-47	protein_coding	V	15175759	15176324	188.745	-1.09243	0.302516	6.29711e-06	0.000174675	-1.21478	0.268985	189.31	108.065	98.9384	163.303	168.061	115.481	139.862	205.66	139.529	214.675	293.815	264.877	352.107
WBGene00045129	Y75B12B.12	snoRNA	V	15190976	15191093	248.456	-2.51582	1.05683	0.000103221	0.0018441	-3.57768	0.921395	55.3369	42.0254	54.9658	41.9494	77.0975	42.9222	55.4759	63.9357	55.2303	1260.18	269.523	77.1764	1134.1
WBGene00000783	cpr-3	protein_coding	V	15296834	15298700	152.106	-1.45563	0.231484	2.4093e-11	2.76414e-09	-1.50898	0.225937	103.878	90.8049	100.509	95.8842	89.2999	108.327	110.171	139.593	109.492	172.359	298.442	260.113	298.503
WBGene00044206	T26H5.9	protein_coding	V	15444916	15445420	17.5187	-2.49022	0.495837	6.25189e-08	2.96882e-06	-2.73957	0.506255	13.5915	5.25318	6.2818	4.49457	8.31987	8.17565	7.81351	10.656	8.72058	24.7702	17.3513	52.4037	59.9108
WBGene00219316	F21A3.11	protein_coding	V	15530783	15533212	70.1355	-1.74455	0.267048	7.61009e-12	1.01052e-09	-1.80603	0.263819	41.7454	39.0236	31.409	43.4475	46.0366	43.9441	51.5692	58.6077	58.1372	101.145	130.713	111.477	154.507
WBGene00009221	acs-2	protein_coding	V	15567394	15569897	457.728	-1.58192	0.14998	5.24632e-27	4.42573e-24	-1.60204	0.148872	268.918	319.693	331.365	382.039	278.438	333.158	310.978	370.827	343.978	553.201	600.354	873.713	983.798
WBGene00011517	cgt-1	protein_coding	V	15886719	15888851	9.02006	-0.916459	0.814785	0.00410117	0.0327842	-1.85259	0.645439	3.88329	6.75408	6.2818	4.49457	6.10124	5.10978	6.25081	4.26238	5.81372	10.3209	17.3513	23.8199	16.8171
WBGene00009488	oac-20	protein_coding	V	15978714	15981779	92.9854	-1.28283	0.326374	2.64438e-06	8.06874e-05	-1.40255	0.298626	73.7825	52.5318	72.2408	62.924	61.0124	92.998	63.2895	70.3293	61.044	78.439	173.513	184.842	161.864
WBGene00009047	F22B8.4	pseudogene	V	16086572	16088217	102.525	1.07347	0.345581	2.71575e-05	0.000601026	1.23304	0.293856	141.74	128.328	87.9453	164.801	131.454	131.832	137.518	128.937	141.467	19.6098	17.3513	72.4124	29.4298
WBGene00009049	F22B8.7	protein_coding	V	16094584	16097320	334.566	0.983694	0.174944	1.19455e-09	8.9124e-08	1.03109	0.16956	436.87	408.247	328.224	413.501	392.698	398.563	403.177	447.55	421.495	132.108	182.767	219.143	165.017
WBGene00006075	str-7	protein_coding	V	16097824	16099541	30.5927	1.62044	0.506938	2.95427e-05	0.000643878	1.85414	0.443897	61.1618	38.2731	45.5431	35.9566	29.3969	36.7904	37.5049	42.6238	31.0065	6.19255	6.9405	20.0087	6.3064
WBGene00009048	cth-1	protein_coding	V	16100680	16102750	2079.12	1.28314	0.328649	2.89147e-06	8.72981e-05	1.40442	0.300194	3126.05	2573.31	1934.8	2896	2459.91	2603.95	2790.99	3033.75	2595.83	541.848	549.457	1322.48	600.159
WBGene00009706	argk-1	protein_coding	V	16103894	16105952	896.23	1.90711	0.214552	1.15856e-19	6.64596e-17	1.94541	0.21442	1428.08	1101.67	804.071	1246.5	1173.1	1030.13	1390.02	1373.55	1163.71	194.033	168.886	364.921	212.315
WBGene00009708	F44G3.7	protein_coding	V	16133780	16137143	9.29217	1.22457	1.07814	0.00280858	0.0244999	2.58228	0.864232	18.4456	16.51	9.42271	14.9819	9.42919	8.17565	10.1576	14.9183	4.84477	4.12837	4.627	0.952795	4.20426
WBGene00045507	F10A3.17	protein_coding	V	16158679	16159694	114.093	-1.05231	0.230475	1.95219e-07	8.18607e-06	-1.12825	0.216812	87.374	82.5499	87.9453	103.375	106.494	77.6687	73.447	111.887	87.2058	144.493	145.751	175.314	199.703
WBGene00008677	F11A5.9	protein_coding	V	16214890	16217706	393.197	-0.959455	0.161199	1.86003e-10	1.63649e-08	-1.00067	0.15703	272.801	339.205	312.52	335.595	341.669	324.982	357.859	364.434	390.488	366.393	471.954	706.021	527.635
WBGene00009028	F21H7.2	protein_coding	V	16227121	16229996	17.1514	1.70126	0.774248	0.000269527	0.00400732	2.2309	0.612387	38.8329	27.0163	17.275	19.4765	23.8503	9.19761	21.0965	21.3119	17.4412	6.19255	9.254	5.71677	6.3064
WBGene00001770	gst-22	protein_coding	V	16231032	16232282	40.7085	-0.827007	0.412668	0.000473983	0.00627066	-1.11744	0.31972	37.8621	30.7686	36.1204	25.4693	29.9515	30.6587	25.7846	20.2463	23.2549	44.38	74.032	67.6485	83.0342
WBGene00009031	F21H7.5	protein_coding	V	16237523	16238829	71.241	2.97085	0.422948	2.26275e-13	4.38515e-11	3.1734	0.432799	180.573	118.572	59.6771	98.8806	97.6198	76.6467	72.6657	86.3132	61.044	27.8665	19.6648	17.1503	9.45959
WBGene00007833	oac-6	protein_coding	V	16302717	16306159	67.6348	-2.98298	0.438325	1.02124e-12	1.68341e-10	-3.20169	0.449195	16.504	14.2586	29.8386	17.9783	23.8503	32.7026	32.0354	37.2958	31.9755	62.9576	222.096	128.627	229.132
WBGene00008724	F13A7.1	protein_coding	V	16376239	16377949	25.348	2.69233	0.711858	5.54186e-06	0.000155835	3.23353	0.711736	63.1034	40.5245	20.4159	31.462	50.4739	10.2196	25.0032	33.0335	30.0375	7.22465	9.254	6.66957	2.10213
WBGene00008726	F13A7.11	protein_coding	V	16394015	16395304	21.4481	-1.29426	0.769958	0.000896644	0.010302	-1.90708	0.574232	16.504	7.50454	10.9932	7.49096	8.31987	12.2635	10.9389	9.59036	8.72058	17.5456	82.1293	44.7814	42.0426
WBGene00009149	F26D2.10	protein_coding	V	16424839	16429603	6.99503	1.99196	1.7372	0.000392093	0.00539635	5.74328	1.61995	13.5915	10.5064	4.71135	8.98915	11.6478	4.08783	7.81351	18.1151	5.81372	1.03209	4.627	0	0
WBGene00009471	F36D3.5	protein_coding	V	16510362	16515240	6.82658	1.1636	1.3009	0.00353491	0.029286	3.59103	1.2311	16.504	13.5082	4.71135	5.99277	9.42919	6.13174	11.7203	8.52476	3.87581	4.12837	2.3135	1.90559	0
WBGene00009470	F36D3.4	protein_coding	V	16516472	16517719	22.878	2.97049	0.672481	5.2428e-07	1.96825e-05	3.50059	0.697718	48.5411	36.0218	34.5499	40.4512	37.1621	19.4172	16.4084	34.099	13.5653	3.09628	6.9405	1.90559	5.25533
WBGene00012308	oac-53	protein_coding	V	16623857	16627970	4.28377	-1.06505	1.28334	0.00434442	0.0340456	-3.65749	1.28243	1.94164	0	0	2.99638	3.32795	3.06587	7.03216	6.39357	4.84477	2.06418	6.9405	7.62236	9.45959
WBGene00005444	srh-237	protein_coding	V	17090379	17091714	74.1196	-1.012	0.287722	7.67774e-06	0.000206967	-1.13257	0.253146	68.9284	53.2822	45.5431	47.9421	67.1136	52.1198	73.447	54.3454	67.8267	86.6958	98.3238	122.911	125.077
WBGene00011844	T19C9.8	protein_coding	V	17239097	17240721	10.063	-3.2906	0.771469	5.54407e-07	2.04916e-05	-4.04106	0.80717	0	4.50272	1.57045	1.49819	1.66397	1.02196	3.12541	2.13119	0.968953	18.5777	21.9783	28.5839	45.1958
WBGene00012404	Y6G8.2	protein_coding	V	17594344	17598956	44.3674	-0.967122	0.503348	0.000561862	0.00711807	-1.32085	0.382922	22.3289	32.2695	31.409	31.462	25.5143	52.1198	33.5981	35.1646	50.3856	42.3158	77.5023	83.846	58.8597
WBGene00010296	dgat-2	protein_coding	V	17660303	17661810	144.696	-1.65135	0.220187	6.81931e-15	1.8452e-12	-1.69389	0.217506	96.1114	77.2967	102.079	97.3824	101.502	113.437	85.1673	88.4444	116.274	171.327	244.074	261.066	326.881
WBGene00001397	fat-5	protein_coding	V	17725004	17726818	236.137	-0.93516	0.26844	7.59447e-06	0.000205495	-1.05009	0.234588	151.448	287.424	149.193	146.823	164.733	127.745	191.431	186.479	209.294	294.146	338.928	364.921	457.214
WBGene00007392	fbxa-156	protein_coding	V	17895314	17896786	25.5922	-0.692095	0.503069	0.002799	0.0244461	-1.1886	0.39766	20.3873	22.5136	15.7045	19.4765	17.7491	10.2196	18.7524	25.5743	16.4722	30.9628	43.9565	45.7342	45.1958
WBGene00045416	Y37H2A.14	protein_coding	V	18143745	18144720	16.4183	-2.09589	0.556792	7.59247e-06	0.000205495	-2.37743	0.531108	8.7374	9.00544	3.1409	19.4765	12.2025	8.17565	7.03216	9.59036	5.81372	29.9307	23.135	36.2062	40.9916
WBGene00007565	clec-48	protein_coding	V	18158026	18159614	456.879	-1.19349	0.197066	9.8834e-11	9.44919e-09	-1.24276	0.192118	352.408	304.684	336.077	322.111	375.503	515.066	402.396	559.437	496.104	308.596	402.549	861.327	703.163
WBGene00194695	B0462.5	protein_coding	V	18322215	18323331	3.64233	-1.03885	1.19052	0.00493805	0.0376284	-3.14292	1.11806	1.94164	0.750454	1.57045	0	0.554658	3.06587	1.5627	1.0656	2.90686	5.16046	4.627	10.4807	13.6639
WBGene00007440	C08E8.4	protein_coding	V	18371846	18373532	5.6403	-1.61168	1.22191	0.00128016	0.0135689	-3.12914	0.971664	1.94164	2.25136	0	5.99277	1.66397	4.08783	3.12541	2.13119	1.93791	8.25674	13.881	13.3391	14.7149
WBGene00013083	Y51A2D.18	protein_coding	V	18481073	18487258	255.382	0.715865	0.220497	9.93072e-06	0.00025477	0.82434	0.186558	341.729	335.453	246.561	275.667	298.406	253.445	346.92	309.023	264.524	135.204	163.102	194.37	155.558
WBGene00013079	ttr-26	protein_coding	V	18558758	18560288	19.7388	-1.45235	0.654749	0.000269651	0.00400732	-1.86024	0.510658	11.6499	14.2586	6.2818	19.4765	18.3037	7.1537	11.7203	8.52476	5.81372	27.8665	43.9565	34.3006	47.298
WBGene00013081	txt-14	protein_coding	V	18582658	18582967	178.967	-0.778286	0.235099	9.40571e-06	0.000243919	-0.888279	0.200496	200.96	156.094	122.495	161.805	128.126	122.635	124.235	144.921	103.678	229.124	234.82	299.178	298.503
WBGene00013082	grdn-1	protein_coding	V	18592748	18614135	137.841	-0.966932	0.233319	8.62993e-07	3.00393e-05	-1.05169	0.213734	90.2865	114.819	113.072	97.3824	122.579	145.118	113.296	111.887	147.281	166.167	130.713	203.898	235.439
WBGene00013480	egas-3	protein_coding	V	18628655	18636348	18.8983	-1.83942	0.499075	8.82432e-06	0.000232628	-2.05984	0.463495	6.79576	14.2586	14.1341	10.4873	6.6559	11.2415	9.37622	7.45917	7.75162	26.8344	33.5458	46.687	50.4512
WBGene00269383	ZK384.7	ncRNA	V	18736689	18737785	25.5027	-1.5149	0.503077	4.46811e-05	0.00092597	-1.75325	0.429525	19.4164	11.2568	12.5636	28.4656	17.1944	12.2635	18.7524	13.8527	12.5964	48.5083	39.3295	44.7814	52.5533
WBGene00013587	hrg-10	protein_coding	V	18953118	18957317	286.868	-1.047	0.164259	1.52216e-11	1.80407e-09	-1.08661	0.16108	211.639	231.89	193.165	230.721	222.418	214.611	248.47	229.103	297.469	383.938	357.436	394.457	513.971
WBGene00012689	Y39B6A.30	protein_coding	V	19014573	19020062	13.4821	2.60946	0.940353	5.04056e-05	0.00103119	3.48083	0.858672	29.1247	16.51	21.9863	22.4729	23.8503	16.3513	11.7203	15.9839	7.75162	3.09628	2.3135	0.952795	3.1532
WBGene00012683	asp-17	protein_coding	V	19035723	19037322	17.1335	1.61199	0.798988	0.000395962	0.00542358	2.18845	0.617725	30.0955	16.51	21.9863	14.9819	9.98384	11.2415	36.7235	30.9023	25.1928	8.25674	6.9405	5.71677	4.20426
WBGene00012680	Y39B6A.21	pseudogene	V	19047047	19048669	84.3538	1.88396	0.332077	1.77666e-09	1.28035e-07	1.9794	0.328968	115.528	98.3094	102.079	122.852	102.612	127.745	141.425	80.9852	107.554	22.706	21.9783	38.1118	14.7149
WBGene00077457	Y39B6A.49	pseudogene	V	19094939	19096900	123.536	0.645252	0.264565	0.000138561	0.00232311	0.818824	0.214874	124.265	131.329	142.911	110.866	122.579	125.701	164.084	131.068	166.66	100.113	136.497	75.2708	74.6257
WBGene00012668	Y39B6A.5	protein_coding	V	19157659	19158877	54.4832	-1.3318	0.304236	5.27716e-07	1.97083e-05	-1.43259	0.285607	35.9204	39.774	39.2613	44.9457	49.9192	40.8783	53.1319	35.1646	30.0375	61.9255	70.5618	104.807	101.953
WBGene00009016	F21D9.2	protein_coding	V	19258483	19262449	8.91698	1.47252	1.14337	0.00162595	0.0163979	2.83082	0.898327	17.4748	13.5082	10.9932	8.98915	11.0932	9.19761	14.8457	9.59036	8.72058	4.12837	3.47025	2.85839	1.05107
WBGene00008068	sdz-6	protein_coding	V	19320613	19321351	5.82786	-1.84509	1.38275	0.000827581	0.00968844	-3.80521	1.13812	0.970822	0.750454	1.57045	2.99638	0.554658	3.06587	3.12541	1.0656	0.968953	12.3851	19.6648	7.62236	21.0213
WBGene00012809	Y43F8A.2	protein_coding	V	19371553	19376249	29.8356	3.24351	0.60585	4.54193e-09	2.96072e-07	3.69596	0.630372	62.1326	57.0345	34.5499	49.4403	43.2633	25.5489	31.2541	34.099	17.4412	13.4172	11.5675	2.85839	5.25533
WBGene00010850	M04C3.1	protein_coding	V	19437899	19445605	226.758	-1.29904	0.162445	8.93383e-17	3.12488e-14	-1.32955	0.159836	186.398	151.592	150.763	181.281	170.835	190.084	195.338	208.857	219.952	228.092	242.918	368.732	453.009
WBGene00012825	Y43F8C.3	protein_coding	V	19614506	19622626	80.3436	-1.11141	0.263	7.91693e-07	2.78276e-05	-1.20375	0.243803	47.5703	68.2913	50.2544	80.9023	67.6683	87.8883	58.6013	52.2142	69.7646	98.0488	104.108	126.722	132.434
WBGene00012827	Y43F8C.5	protein_coding	V	19631371	19632646	9.37299	2.2598	1.4077	0.000334804	0.00474423	4.20447	1.17222	28.1538	15.0091	10.9932	14.9819	16.0851	9.19761	10.1576	6.39357	6.78267	1.03209	1.15675	1.90559	0
WBGene00012831	Y43F8C.9	protein_coding	V	19646105	19647338	13.2294	2.33582	0.893279	8.7271e-05	0.00161283	3.06915	0.782248	34.9496	27.7668	10.9932	16.4801	16.0851	10.2196	10.9389	21.3119	10.6585	3.09628	3.47025	2.85839	3.1532
WBGene00010928	clec-258	protein_coding	V	19788440	19789385	37.7866	1.31134	0.528453	0.000147411	0.00243831	1.60202	0.422095	58.2493	50.2804	28.2681	50.9385	63.231	47.01	52.3505	52.2142	46.5097	7.22465	4.627	21.9143	8.40853
WBGene00000920	daf-28	protein_coding	V	19815133	19816454	3.75912	0.908587	1.37547	0.00358628	0.0296602	5.33941	1.83332	12.6207	9.00544	0	4.49457	6.6559	1.02196	7.81351	1.0656	1.93791	3.09628	1.15675	0	0
WBGene00004810	skr-4	protein_coding	V	19924224	19925033	97.6981	-1.06328	0.234354	2.22598e-07	9.1732e-06	-1.14088	0.220272	82.5199	75.0454	73.8112	88.3933	68.2229	91.9761	82.0419	71.3949	77.5162	126.947	91.3833	170.55	170.273
WBGene00003566	ncx-1	protein_coding	V	20105633	20120673	375.216	0.787656	0.457112	0.00101688	0.0113753	1.1548	0.35145	666.955	450.272	342.358	507.887	472.014	304.543	462.56	532.798	309.096	223.964	167.729	230.576	207.06
WBGene00008944	F19B2.5	protein_coding	V	20162615	20164165	487.338	-1.06345	0.202481	8.7458e-09	5.16146e-07	-1.122	0.195015	323.284	472.035	345.499	263.682	420.985	280.016	368.798	418.779	325.568	695.63	758.828	809.876	852.414
WBGene00013771	Y113G7C.1	protein_coding	V	20317742	20324032	35.5838	2.70111	0.510118	1.37144e-08	7.83577e-07	2.98167	0.525227	77.6658	62.2877	34.5499	52.4367	48.2552	34.7465	44.537	37.2958	26.1617	21.6739	8.09725	8.57516	6.3064
WBGene00185118	K02E2.11	protein_coding	V	20383315	20384405	19.3674	-0.843138	0.609579	0.00232818	0.0216591	-1.41928	0.466129	14.5623	13.5082	9.42271	16.4801	13.3118	9.19761	17.1897	9.59036	11.6274	38.1874	30.0755	27.6311	40.9916
WBGene00010005	cnc-7	protein_coding	V	20394073	20394735	7.24559	-4.08587	1.3414	2.06076e-06	6.52393e-05	-6.59096	1.38834	0.970822	0	0	0	0	0	0	0	0	9.28883	11.5675	21.9143	50.4512
WBGene00219782	B0250.19	snoRNA	V	20480009	20480133	12.0226	-1.74893	0.817283	0.000295844	0.00431608	-2.33626	0.645569	2.91247	6.75408	3.1409	2.99638	6.6559	8.17565	8.59486	6.39357	5.81372	36.1232	23.135	26.6783	18.9192
WBGene00012633	Y38H6C.21	protein_coding	V	20554116	20555267	20.0324	-2.31122	0.48745	2.36938e-07	9.62584e-06	-2.53986	0.491484	7.76658	5.25318	12.5636	14.9819	14.4211	11.2415	7.03216	13.8527	9.68953	35.0911	35.8593	39.0646	53.6044
WBGene00012634	Y38H6C.23	protein_coding	V	20555690	20556360	34.5279	-2.37289	0.469224	5.53994e-08	2.69316e-06	-2.58794	0.476333	7.76658	17.2604	20.4159	4.49457	23.2956	17.3733	17.1897	22.3775	15.5032	43.3479	80.9725	69.5541	109.311
WBGene00012185	W01F3.2	protein_coding	V	20660325	20662037	245.257	-1.46407	0.174638	3.99962e-18	1.73814e-15	-1.49411	0.172157	182.515	212.378	149.193	187.274	182.482	142.052	142.987	159.839	146.312	326.141	321.577	465.917	569.678
WBGene00012186	mlt-11	protein_coding	V	20667205	20678537	200.432	-1.60825	0.219212	2.13742e-14	5.28495e-12	-1.65132	0.216082	131.061	141.836	142.911	107.87	139.219	134.898	106.264	153.446	193.791	280.729	203.588	430.663	439.346
WBGene00009292	F31D4.5	protein_coding	V	20854071	20858730	8.77235	-0.969155	0.877169	0.00405398	0.0325157	-2.00841	0.698836	2.91247	6.75408	4.71135	4.49457	4.99192	4.08783	11.7203	7.45917	4.84477	14.4493	8.09725	14.2919	25.2256
WBGene00000497	chs-2	protein_coding	II	196985	211941	79.416	0.775568	0.329057	0.000180305	0.00288268	0.982459	0.26233	76.695	84.0508	113.072	77.9059	71.5509	88.9102	94.5435	88.4444	87.2058	89.792	69.405	46.687	44.1448
WBGene00019282	mps-2	protein_coding	II	309451	312210	50.4011	-0.659665	0.383468	0.00116365	0.0126291	-0.984537	0.303154	53.3952	39.774	36.1204	37.4548	34.9435	54.1637	42.193	37.2958	50.3856	51.6046	46.27	99.0907	72.5235
WBGene00001391	far-7	protein_coding	II	319789	321110	9.14057	-1.24508	0.9916	0.00224315	0.0210095	-2.33869	0.765279	8.7374	3.00181	3.1409	2.99638	7.76521	2.04391	7.03216	9.59036	0.968953	12.3851	10.4108	27.6311	23.1234
WBGene00019920	acs-15	protein_coding	II	933018	936926	8.41986	0.966671	1.1295	0.00592495	0.0432416	2.9259	1.06323	15.5332	12.0073	6.2818	11.9855	12.2025	8.17565	14.8457	18.1151	4.84477	0	2.3135	0	3.1532
WBGene00004902	snf-3	protein_coding	II	1092006	1097899	244.555	0.667799	0.252769	7.1983e-05	0.00138009	0.820928	0.206802	371.825	321.945	263.836	277.165	268.454	207.457	303.946	325.007	223.828	115.594	137.653	204.851	157.66
WBGene00021968	Y57G7A.5	protein_coding	II	1273169	1275539	7.31844	1.11086	1.19305	0.0041595	0.0330662	3.0728	1.07223	15.5332	7.50454	15.7045	7.49096	14.9758	3.06587	4.68811	7.45917	6.78267	3.09628	5.78375	0.952795	2.10213
WBGene00021969	Y57G7A.6	protein_coding	II	1281972	1285614	23.0999	1.82266	0.711318	0.000126654	0.00216489	2.26322	0.590477	55.3369	39.774	18.8454	32.9602	39.3807	25.5489	17.1897	29.8367	8.72058	7.22465	9.254	5.71677	10.5107
WBGene00044439	Y51H7C.15	pseudogene	II	1459138	1461307	37.5747	1.07313	0.549791	0.000509612	0.00661585	1.44871	0.416816	31.0663	39.0236	56.5362	40.4512	43.818	47.01	51.5692	51.1486	45.5408	31.9949	19.6648	8.57516	22.0724
WBGene00021791	Y51H7C.13	protein_coding	II	1463268	1466548	81.2292	1.51051	0.395925	4.7093e-06	0.000135343	1.66085	0.362843	158.244	95.3076	62.818	106.372	102.612	86.8663	110.171	136.396	80.4231	28.8986	20.8215	42.8758	24.1745
WBGene00021772	math-45	protein_coding	II	1510287	1517454	34.284	-1.55361	0.400322	3.94632e-06	0.000115735	-1.70439	0.369379	22.3289	22.5136	26.6977	28.4656	23.8503	23.505	22.6592	23.4431	29.0686	20.6418	48.5835	66.6957	87.2385
WBGene00020329	bath-26	protein_coding	II	1599461	1600761	8.43847	-1.60776	1.01314	0.000886898	0.0102079	-2.57275	0.773958	3.88329	2.25136	4.71135	4.49457	3.32795	9.19761	3.90676	4.26238	11.6274	7.22465	13.881	20.9615	19.9703
WBGene00006464	bath-47	protein_coding	II	1601811	1604621	17.5893	-2.25393	0.540492	2.15925e-06	6.76109e-05	-2.53078	0.534155	5.82493	6.75408	10.9932	8.98915	6.10124	8.17565	9.37622	8.52476	15.5032	34.059	27.762	57.1677	29.4298
WBGene00019134	F59H6.3	pseudogene	II	2017450	2018292	26.3465	0.831714	0.610802	0.00248328	0.0226688	1.41782	0.468643	30.0955	36.7722	32.9795	37.4548	19.9677	21.4611	28.1286	26.6399	27.1307	17.5456	39.3295	12.3863	12.6128
WBGene00019586	K09F6.3	protein_coding	II	2255161	2261168	28.6272	1.49678	0.571511	0.000111669	0.00196256	1.80381	0.466856	61.1618	38.2731	23.5568	22.4729	31.0608	24.527	42.193	30.9023	34.8823	19.6098	19.6648	13.3391	10.5107
WBGene00015110	B0281.3	protein_coding	II	2307041	2308352	94.7173	-0.750382	0.292548	9.67477e-05	0.00174743	-0.92369	0.236928	81.5491	85.5517	58.1067	89.8915	88.1906	63.3613	81.2605	69.2637	82.361	108.37	133.026	129.58	160.813
WBGene00018384	F43C11.7	protein_coding	II	2335897	2337696	64.1564	-0.762347	0.333391	0.000220152	0.00338802	-0.978358	0.264801	63.1034	45.7777	47.1135	50.9385	64.895	44.9661	53.9132	62.8701	49.4166	69.1502	76.3455	96.2323	109.311
WBGene00018380	decr-1.1	protein_coding	II	2353312	2354373	16.527	1.88154	0.946716	0.000360188	0.00505427	2.67081	0.748618	27.183	34.5209	12.5636	34.4584	8.87453	21.4611	17.1897	27.7055	15.5032	5.16046	2.3135	4.76398	3.1532
WBGene00018353	fbxa-182	protein_coding	II	2409633	2412749	39.353	-2.44664	0.408465	3.48551e-10	2.88934e-08	-2.61105	0.416072	15.5332	16.51	17.275	7.49096	18.8584	15.3293	19.5338	17.0495	28.0996	53.6688	101.794	74.318	126.128
WBGene00219707	linc-8	lincRNA	II	2501838	2503802	59.7905	-0.729017	0.44099	0.00128874	0.0136196	-1.10246	0.342542	50.4828	40.5245	37.6908	32.9602	57.1298	30.6587	55.4759	38.3614	42.6339	116.626	89.0698	64.7901	120.873
WBGene00019337	K02F6.3	protein_coding	II	2546225	2553572	45.1256	1.09447	0.486877	0.000248987	0.00373116	1.38866	0.379074	75.7241	65.2895	48.684	65.9204	56.5751	33.7246	51.5692	45.8206	36.8202	38.1874	19.6648	27.6311	21.0213
WBGene00045457	F33H12.7	protein_coding	II	2586078	2586911	10.4987	-0.788124	1.24824	0.00647383	0.0462193	-4.56578	1.67689	0	0	4.71135	1.49819	0.554658	1.02196	0.781351	7.45917	0	10.3209	47.4268	23.8199	38.8894
WBGene00017059	msrp-5	protein_coding	II	2616934	2617338	13.9899	1.96491	1.03655	0.000388095	0.00536191	2.92174	0.823479	26.2122	21.7632	20.4159	20.9747	24.405	10.2196	15.627	25.5743	3.87581	2.06418	4.627	1.90559	4.20426
WBGene00020229	T05A8.3	protein_coding	II	2714649	2717435	118.606	-1.51968	0.215089	1.33068e-13	2.68744e-11	-1.56351	0.211197	85.4324	84.0508	69.0999	124.35	87.0813	86.8663	85.9486	73.5261	89.1437	131.076	150.378	256.302	218.622
WBGene00017246	F08D12.2	protein_coding	II	2781655	2783083	18.1004	1.14387	0.921133	0.00254513	0.022927	2.13757	0.708293	7.76658	27.7668	23.5568	17.9783	18.3037	39.8563	20.3151	33.0335	20.348	8.25674	9.254	5.71677	3.1532
WBGene00021288	clec-123	protein_coding	II	3114234	3116762	18.0328	1.34401	0.894055	0.00127155	0.0134976	2.16016	0.670374	41.7454	21.7632	15.7045	26.9674	32.1702	10.2196	18.7524	24.5087	9.68953	8.25674	12.7243	6.66957	5.25533
WBGene00022572	ZC239.14	protein_coding	II	3221126	3222034	5.38144	-1.29433	1.24373	0.00272041	0.0240972	-3.18545	1.06264	1.94164	0.750454	1.57045	2.99638	2.21863	0	3.90676	5.32798	9.68953	4.12837	12.7243	15.2447	9.45959
WBGene00017179	wht-4	protein_coding	II	3278934	3281713	6.36519	1.47361	1.60232	0.00116493	0.0126291	5.26665	1.62184	11.6499	8.25499	0	8.98915	8.31987	10.2196	10.1576	8.52476	7.75162	3.09628	5.78375	0	0
WBGene00018195	btb-16	protein_coding	II	3296883	3298330	16.6529	-0.787188	0.64564	0.00372437	0.0305516	-1.47294	0.507802	11.6499	9.7559	6.2818	17.9783	14.4211	20.4391	22.6592	19.1807	11.6274	12.3851	17.3513	28.5839	24.1745
WBGene00206522	F14D2.19	protein_coding	II	3335691	3337139	26.0736	-1.44077	0.52053	7.80013e-05	0.00148161	-1.70361	0.431244	26.2122	9.7559	12.5636	23.9711	25.5143	21.4611	29.6914	28.7711	18.4101	19.6098	17.3513	45.7342	59.9108
WBGene00015855	C16C8.18	protein_coding	II	3429700	3431308	7.97756	1.23928	1.16119	0.00297962	0.0256641	2.86765	0.965594	19.4164	15.0091	7.85226	5.99277	13.3118	7.1537	4.68811	9.59036	5.81372	4.12837	6.9405	3.81118	0
WBGene00016707	C46E10.1	protein_coding	II	3724225	3725909	10.6102	1.23853	1.06035	0.00262585	0.0234918	2.5284	0.840432	20.3873	11.2568	10.9932	17.9783	15.5304	7.1537	12.5016	13.8527	12.5964	6.19255	4.627	3.81118	1.05107
WBGene00018745	F53C3.1	protein_coding	II	3912016	3913385	3.16658	0.899877	1.33246	0.00449873	0.0349871	4.80061	1.68982	5.82493	6.00363	3.1409	5.99277	4.99192	5.10978	3.90676	2.13119	2.90686	0	1.15675	0	0
WBGene00021055	W06A11.4	pseudogene	II	4056030	4057653	65.4568	0.631572	0.32423	0.000631309	0.0078183	0.886052	0.259247	88.3448	84.8013	84.8044	55.4331	58.7938	59.2735	43.7557	45.8206	54.2614	79.4711	102.951	43.8286	49.4001
WBGene00015820	C16A11.7	protein_coding	II	4255848	4256951	11.3356	2.62911	1.33644	0.000134975	0.00227995	4.39586	1.15159	33.008	18.0109	10.9932	13.4837	16.0851	9.19761	8.59486	13.8527	14.5343	4.12837	3.47025	0.952795	1.05107
WBGene00021796	Y52E8A.3	protein_coding	II	4305262	4306971	13.5964	0.863362	0.824696	0.00520819	0.0393108	1.88117	0.673323	18.4456	15.7595	15.7045	22.4729	13.8665	10.2196	15.627	26.6399	22.2859	3.09628	3.47025	2.85839	6.3064
WBGene00015116	paic-1	protein_coding	II	4369625	4372525	388.851	-0.612643	0.164171	1.1193e-06	3.79478e-05	-0.691833	0.142077	358.233	311.438	329.795	416.497	318.928	374.036	350.045	416.648	369.171	349.879	385.198	550.716	524.482
WBGene00000928	dao-2	protein_coding	II	4562950	4563461	25.935	-1.52902	0.501808	4.11693e-05	0.000863171	-1.76493	0.430385	24.2706	12.7577	18.8454	8.98915	19.413	15.3293	10.1576	13.8527	21.317	36.1232	31.2323	73.3652	51.5022
WBGene00020223	T05A7.6	protein_coding	II	4668643	4671792	26.3436	2.13245	0.747731	6.46577e-05	0.00127021	2.63079	0.658498	74.7533	45.7777	17.275	29.9638	42.154	19.4172	28.1286	43.6894	10.6585	5.16046	10.4108	6.66957	8.40853
WBGene00003424	msp-3	protein_coding	II	4785898	4786281	39.182	2.2011	0.496241	8.26095e-07	2.88952e-05	2.43124	0.493243	85.4324	54.0327	26.6977	52.4367	47.7006	31.6807	57.82	61.8045	40.696	17.5456	12.7243	12.3863	8.40853
WBGene00003435	msp-40	protein_coding	II	4825414	4825797	86.8081	2.88834	0.609221	1.55769e-07	6.74889e-06	3.3136	0.631691	254.355	138.834	72.2408	139.332	124.798	80.7346	94.5435	91.6412	55.2303	23.7381	21.9783	24.7727	6.3064
WBGene00016357	C33F10.11	protein_coding	II	4834145	4834861	21.2618	2.37298	0.655225	1.05589e-05	0.00026992	2.7883	0.632928	48.5411	30.7686	23.5568	34.4584	31.6155	18.3952	25.7846	33.0335	13.5653	3.09628	3.47025	3.81118	6.3064
WBGene00016351	C33F10.1	protein_coding	II	4835023	4835717	55.782	3.24759	0.548903	1.90639e-10	1.66704e-08	3.61549	0.567697	152.419	83.3004	53.3953	101.877	75.4335	53.1417	60.9454	74.5917	32.9444	4.12837	17.3513	11.4335	4.20426
WBGene00016358	C33F10.12	protein_coding	II	4836303	4837759	14.8422	2.11815	1.05712	0.00028202	0.00417384	3.1184	0.85876	37.8621	16.51	9.42271	32.9602	13.8665	14.3074	21.0965	15.9839	12.5964	4.12837	9.254	2.85839	2.10213
WBGene00020715	nspd-4	protein_coding	II	4842608	4842823	21.1657	2.29864	0.749335	3.85886e-05	0.000813823	2.81946	0.685038	44.6578	32.2695	15.7045	22.4729	38.2714	22.483	28.91	35.1646	13.5653	8.25674	4.627	6.66957	2.10213
WBGene00017386	nspd-5	protein_coding	II	4860145	4860360	31.58	2.68521	0.595167	5.04172e-07	1.90272e-05	3.0685	0.610681	69.8992	40.5245	25.1272	43.4475	57.6844	25.5489	41.4116	45.8206	27.1307	9.28883	13.881	7.62236	3.1532
WBGene00003431	msp-33	protein_coding	II	4892311	4892694	71.1702	3.03367	0.441283	5.8267e-13	1.04451e-10	3.25786	0.452199	162.127	116.32	61.2476	112.364	96.5105	72.5589	85.1673	108.691	51.3545	16.5135	18.508	13.3391	10.5107
WBGene00003429	msp-31	protein_coding	II	4916179	4916562	88.8592	2.59688	0.394955	7.93062e-12	1.03394e-09	2.75683	0.403058	214.552	110.317	105.22	145.325	115.369	80.7346	91.4181	130.003	67.8267	27.8665	24.2918	28.5839	13.6639
WBGene00003470	msp-152	protein_coding	II	4933027	4933410	62.9393	2.66829	0.494635	8.43161e-09	4.9966e-07	2.92908	0.508557	167.952	86.3022	58.1067	103.375	74.8788	49.0539	75.7911	92.7068	47.4787	13.4172	21.9783	21.9143	5.25533
WBGene00019086	F59A6.4	protein_coding	II	5005081	5008077	11.3691	2.76814	0.923259	2.83976e-05	0.000623189	3.65478	0.873107	35.9204	22.5136	15.7045	11.9855	11.6478	8.17565	8.59486	8.52476	8.72058	5.16046	6.9405	2.85839	1.05107
WBGene00019024	F58A6.5	protein_coding	II	5146967	5148449	3.32711	0.90331	1.35011	0.00412465	0.0329169	5.01175	1.74719	10.679	3.75227	3.1409	2.99638	3.32795	7.1537	1.5627	4.26238	2.90686	0	3.47025	0	0
WBGene00003438	msp-45	protein_coding	II	5156700	5157083	61.1761	2.86109	0.486725	4.51924e-10	3.64103e-08	3.12581	0.501337	155.332	105.814	58.1067	97.3824	82.644	43.9441	67.1962	88.4444	49.4166	12.3851	10.4108	20.0087	4.20426
WBGene00019026	F58A6.9	protein_coding	II	5158641	5158874	10.9393	1.4084	1.23882	0.00208442	0.0199417	3.14303	1.02115	31.0663	9.7559	10.9932	23.9711	12.7571	9.19761	10.9389	20.2463	2.90686	3.09628	3.47025	3.81118	0
WBGene00044388	C27D6.11	protein_coding	II	5159717	5161202	9.78444	1.28358	1.03099	0.00219262	0.0207029	2.4529	0.800864	25.2414	19.5118	10.9932	7.49096	14.4211	12.2635	9.37622	11.7215	3.87581	2.06418	3.47025	5.71677	1.05107
WBGene00003442	msp-49	protein_coding	II	5194366	5194749	55.8438	2.95926	0.473572	4.11798e-11	4.50808e-09	3.21488	0.48712	133.003	90.8049	62.818	98.8806	75.4335	56.2076	51.5692	82.0508	39.7271	9.28883	5.78375	16.1975	4.20426
WBGene00016416	C34F11.5	protein_coding	II	5195804	5199264	23.1628	2.52433	0.718312	1.25414e-05	0.00031171	3.0427	0.696596	45.6286	28.5172	23.5568	41.9494	18.3037	21.4611	32.8168	47.9518	15.5032	8.25674	9.254	4.76398	3.1532
WBGene00003443	msp-50	protein_coding	II	5199797	5200180	67.983	2.70253	0.40394	3.29641e-12	4.82387e-10	2.87502	0.412812	156.302	96.8085	81.6635	106.372	104.83	76.6467	67.1962	83.1164	51.3545	15.4814	13.881	23.8199	6.3064
WBGene00016414	C34F11.2	protein_coding	II	5212270	5212789	9.38006	1.09473	1.14948	0.0042783	0.0337116	2.88684	1.01049	18.4456	16.51	7.85226	14.9819	18.8584	8.17565	7.03216	17.0495	2.90686	5.16046	1.15675	3.81118	0
WBGene00004023	pho-4	protein_coding	II	5236257	5238466	44.0148	0.739683	0.546033	0.00278168	0.0243244	1.27685	0.426914	54.366	72.0436	31.409	52.4367	45.482	41.9002	48.4438	80.9852	45.5408	27.8665	27.762	32.395	11.5617
WBGene00006923	vhp-1	protein_coding	II	5323276	5340829	507.912	-0.732035	0.198162	2.04904e-06	6.50115e-05	-0.817688	0.172198	422.308	433.762	475.847	406.01	387.151	448.639	385.206	437.96	425.37	468.57	750.731	871.808	689.499
WBGene00017288	F09E5.10	pseudogene	II	5347749	5350249	183.659	0.787968	0.187543	3.71456e-07	1.44365e-05	0.857402	0.168679	195.135	212.378	230.856	172.292	186.365	204.391	213.309	202.463	204.449	169.263	163.102	120.052	113.515
WBGene00017133	EEED8.2	protein_coding	II	5416714	5418445	14.4315	-1.40903	0.800591	0.00072248	0.00868045	-2.03345	0.601451	7.76658	8.25499	4.71135	2.99638	12.2025	14.3074	6.25081	5.32798	14.5343	22.706	30.0755	34.3006	24.1745
WBGene00017390	F12A10.1	protein_coding	II	5496540	5497062	60.6718	-0.645843	0.565746	0.00549406	0.0409778	-1.29976	0.468122	48.5411	60.0363	36.1204	26.9674	47.7006	15.3293	24.2219	18.1151	35.8513	147.589	87.913	54.3093	186.039
WBGene00015896	C17C3.15	protein_coding	II	5570654	5572371	61.3389	0.676312	0.411495	0.0014049	0.0145156	1.03411	0.323802	102.907	80.2985	50.2544	103.375	82.644	73.5809	63.2895	61.8045	51.3545	31.9949	18.508	34.3006	43.0937
WBGene00194642	C25H3.17	protein_coding	II	5669033	5669680	70.5302	-1.04921	0.396802	9.16454e-05	0.00167639	-1.25994	0.322095	55.3369	45.7777	37.6908	49.4403	56.5751	54.1637	59.3827	66.0669	36.8202	135.204	96.0103	76.2236	148.2
WBGene00015946	C18A3.10	protein_coding	II	5715153	5715845	28.208	-1.35366	0.466626	5.46126e-05	0.00109846	-1.57747	0.390952	11.6499	13.5082	23.5568	16.4801	20.5223	16.3513	20.3151	22.3775	18.4101	55.733	55.524	42.8758	49.4001
WBGene00019406	acdh-8	protein_coding	II	5794495	5796185	32.901	2.14115	0.568999	7.6329e-06	0.000206146	2.43789	0.544751	67.9576	41.275	26.6977	49.4403	53.2472	28.6148	47.6624	44.755	21.317	11.353	18.508	9.52795	7.35746
WBGene00003469	msp-142	protein_coding	II	5797927	5798310	38.3354	3.19863	0.52605	7.77895e-11	7.74708e-09	3.53238	0.54304	77.6658	64.539	45.5431	67.4186	50.4739	44.9661	39.8489	49.0174	27.1307	8.25674	12.7243	7.62236	3.1532
WBGene00019410	K05F1.9	protein_coding	II	5800067	5801175	17.804	1.92622	0.984741	0.000365911	0.00511955	2.78317	0.781016	36.8912	22.5136	10.9932	40.4512	30.5062	22.483	28.1286	18.1151	8.72058	0	5.78375	4.76398	2.10213
WBGene00003457	msp-64	protein_coding	II	5809947	5810330	60.3709	2.49326	0.416711	3.5335e-10	2.91229e-08	2.66696	0.425126	152.419	89.304	58.1067	98.8806	92.0732	62.3394	60.9454	65.0013	46.5097	10.3209	17.3513	20.0087	11.5617
WBGene00022876	ZK1248.5	protein_coding	II	5810514	5811749	7.37722	0.80212	1.2397	0.00671904	0.0476076	4.34713	1.60384	14.5623	6.75408	9.42271	23.9711	9.98384	3.06587	7.03216	8.52476	4.84477	2.06418	4.627	0	1.05107
WBGene00000650	col-74	protein_coding	II	5830374	5832022	12.3903	-0.674649	0.657231	0.00702358	0.0490864	-1.49865	0.555934	6.79576	8.25499	7.85226	7.49096	12.2025	11.2415	10.9389	13.8527	8.72058	16.5135	13.881	18.1031	25.2256
WBGene00018874	tag-234	protein_coding	II	5864193	5867029	53.5217	-1.64919	0.36348	3.74188e-07	1.45033e-05	-1.76922	0.34816	33.9788	17.2604	45.5431	46.4439	39.3807	38.8344	57.82	47.9518	37.7892	51.6046	68.2483	84.7988	126.128
WBGene00219306	linc-4	lincRNA	II	6268939	6269516	61.5407	-0.993454	0.327609	3.1227e-05	0.000678525	-1.15012	0.276183	41.7454	51.0309	34.5499	41.9494	35.4981	47.01	42.193	35.1646	46.5097	131.076	100.637	88.61	104.056
WBGene00019605	ctsa-4.1	protein_coding	II	6366996	6369091	71.963	1.13623	0.362418	2.62467e-05	0.000584477	1.30068	0.309406	110.674	81.7995	69.0999	89.8915	82.0894	75.6248	93.7622	104.428	72.6715	46.4442	38.1728	46.687	24.1745
WBGene00019063	F58F12.3	protein_coding	II	6389275	6391295	4.52549	1.58853	1.66914	0.000817684	0.00959443	5.63529	1.68381	12.6207	8.25499	6.2818	4.49457	6.10124	1.02196	8.59486	7.45917	1.93791	2.06418	0	0	0
WBGene00020800	zig-10	protein_coding	II	6398706	6401007	4.88547	-1.51787	1.37307	0.00165062	0.0166349	-3.7059	1.17767	2.91247	0.750454	0	2.99638	2.21863	5.10978	0.781351	2.13119	1.93791	0	10.4108	14.2919	19.9703
WBGene00020579	T19D12.4	protein_coding	II	6631105	6637098	487.285	-1.30569	0.153583	1.29923e-18	6.01042e-16	-1.33283	0.151358	357.263	436.764	287.393	326.606	360.528	338.268	398.489	448.616	386.612	551.137	608.451	973.757	860.823
WBGene00020580	T19D12.5	protein_coding	II	6634856	6636236	15.5421	-1.71145	0.857073	0.000394441	0.00540791	-2.36392	0.667063	6.79576	6.00363	6.2818	5.99277	4.43726	10.2196	7.81351	9.59036	6.78267	11.353	61.3078	27.6311	37.8384
WBGene00001064	dpy-2	protein_coding	II	6714292	6715971	14.8683	-0.992874	0.741367	0.00230865	0.0215269	-1.70852	0.560657	17.4748	9.00544	3.1409	8.98915	9.42919	4.08783	8.59486	6.39357	9.68953	26.8344	21.9783	26.6783	40.9916
WBGene00018304	agr-1	protein_coding	II	6760674	6775176	21.6216	-0.832409	0.61546	0.00253999	0.0229238	-1.42631	0.472518	24.2706	17.2604	6.2818	16.4801	21.077	8.17565	16.4084	14.9183	14.5343	27.8665	24.2918	39.0646	50.4512
WBGene00017955	F31E8.5	protein_coding	II	6805018	6807262	10.7306	2.16114	1.39397	0.000415788	0.0056253	4.06629	1.15197	26.2122	12.7577	10.9932	11.9855	14.9758	10.2196	11.7203	19.1807	11.6274	3.09628	4.627	0	2.10213
WBGene00022849	acs-6	protein_coding	II	7062030	7064846	22.1866	0.702748	0.629713	0.00537682	0.04035	1.43411	0.51521	48.5411	36.0218	28.2681	38.953	20.5223	17.3733	13.283	26.6399	9.68953	8.25674	12.7243	12.3863	15.766
WBGene00020168	mct-5	protein_coding	II	7096349	7098593	981.153	0.642419	0.113284	8.45664e-11	8.30662e-09	0.677998	0.104432	1064.99	1053.64	1100.89	1152.11	1088.24	1004.58	1204.06	1047.48	1198.59	745.171	755.358	685.06	654.814
WBGene00017127	E04F6.8	protein_coding	II	7210751	7211380	91.1915	-2.06455	0.299965	1.0919e-12	1.75943e-10	-2.14285	0.30103	43.687	53.2822	42.4022	61.4258	59.3484	29.6367	46.8811	44.755	49.4166	165.135	174.669	145.778	269.073
WBGene00017128	E04F6.9	protein_coding	II	7211625	7212159	88.8727	-0.934029	0.313052	3.38619e-05	0.000728057	-1.08773	0.262368	95.1406	66.0399	58.1067	58.4295	75.9881	96.0639	63.2895	69.2637	47.4787	99.0809	113.362	174.362	138.741
WBGene00017968	skpo-3	protein_coding	II	7245876	7250189	466.934	0.592594	0.464577	0.00429499	0.0337874	1.09728	0.384248	919.369	676.909	365.915	623.248	536.354	365.86	555.541	643.619	423.433	167.199	180.453	351.581	260.664
WBGene00219655	linc-107	lincRNA	II	7287417	7287813	11.3671	-0.936595	0.811361	0.00375164	0.0307091	-1.84533	0.636688	9.70822	2.25136	7.85226	7.49096	7.76521	3.06587	8.59486	9.59036	5.81372	20.6418	19.6648	19.0559	26.2766
WBGene00018393	msra-1	protein_coding	II	7363220	7364040	936.95	-1.95334	0.342154	1.56755e-09	1.13536e-07	-2.05515	0.340411	727.146	457.026	398.895	483.916	541.901	565.142	582.888	679.85	488.352	1101.24	1762.89	1592.12	2798.99
WBGene00021186	Y9D1A.1	lincRNA	II	7446672	7448544	45.4712	1.23548	0.450942	7.74709e-05	0.00147349	1.46284	0.370144	38.8329	46.5281	72.2408	41.9494	50.4739	57.2296	56.2573	59.6733	62.013	36.1232	32.389	14.2919	23.1234
WBGene00006956	wrt-10	protein_coding	II	7533262	7534563	16.0339	-1.42344	0.793398	0.00066892	0.00817816	-2.03214	0.597334	3.88329	12.0073	6.2818	5.99277	7.76521	17.3733	7.03216	13.8527	20.348	26.8344	24.2918	33.3478	29.4298
WBGene00022893	ZK1290.13	protein_coding	II	7535006	7537272	64.6788	-0.645128	0.340463	0.000724312	0.00869235	-0.915683	0.270895	61.1618	47.2786	48.684	65.9204	61.0124	45.988	59.3827	67.1325	47.4787	56.7651	82.1293	99.0907	98.8002
WBGene00000516	cki-1	protein_coding	II	7811240	7812105	37.9989	-0.62789	0.445717	0.00283685	0.0247014	-1.07156	0.358996	39.8037	30.7686	21.9863	25.4693	25.5143	45.988	26.5659	31.9679	34.8823	43.3479	35.8593	77.1764	54.6554
WBGene00008436	DH11.2	protein_coding	II	8012816	8015264	271.254	-0.743877	0.25756	3.51134e-05	0.000748233	-0.882191	0.213219	252.414	222.885	182.172	245.703	246.268	175.777	316.447	257.874	248.052	212.611	353.966	421.136	390.997
WBGene00011508	T05H10.3	protein_coding	II	8049024	8050577	6.1942	-2.11965	1.19351	0.00037731	0.00523814	-3.43038	0.964819	2.91247	1.50091	0	2.99638	1.10932	1.02196	3.12541	1.0656	0	15.4814	16.1945	16.1975	18.9192
WBGene00010503	K02C4.5	protein_coding	II	8078435	8080847	123.478	-0.652443	0.247963	7.40662e-05	0.00141624	-0.804867	0.203104	112.615	115.57	83.2339	86.8951	104.83	96.0639	121.109	95.9036	108.523	151.718	160.788	202.945	165.017
WBGene00195142	M110.10	protein_coding	II	8214174	8214467	27.407	-0.709915	0.605775	0.00461777	0.0356733	-1.3844	0.488746	20.3873	13.5082	29.8386	20.9747	27.7329	8.17565	16.4084	8.52476	9.68953	50.5725	42.7998	36.2062	71.4725
WBGene00009898	dod-23	protein_coding	II	8398161	8399164	940.496	-1.05906	0.183872	5.93778e-10	4.60291e-08	-1.10784	0.178912	721.321	703.175	822.916	674.186	782.622	843.114	917.306	667.063	945.698	886.567	1039.92	1946.56	1275.99
WBGene00009899	efl-3	protein_coding	II	8412671	8416857	98.2565	-0.650258	0.336418	0.000645212	0.00795613	-0.912894	0.267565	83.4907	63.7886	95.7975	62.924	70.4416	110.371	101.576	72.4605	95.9264	126.947	92.54	138.155	162.915
WBGene00009041	cut-3	protein_coding	II	8445169	8446831	8.14005	-3.74294	1.2067	4.27568e-06	0.000124705	-5.64375	1.22757	0	1.50091	0	0	1.66397	0	0	2.13119	0	11.353	24.2918	33.3478	31.532
WBGene00004155	pqn-73	protein_coding	II	8540715	8545393	7.81069	-4.00999	1.31544	2.48029e-06	7.58419e-05	-6.38284	1.35524	0.970822	0	0	1.49819	0	0	0	0	0	22.706	13.881	36.2062	26.2766
WBGene00012177	decr-1.2	protein_coding	II	8545615	8546888	9.79091	1.52743	1.22516	0.00156346	0.0158681	3.10986	0.983312	25.2414	14.2586	10.9932	23.9711	7.76521	5.10978	13.283	10.656	6.78267	3.09628	2.3135	3.81118	0
WBGene00010041	F54C9.3	protein_coding	II	8566611	8566856	231.31	-1.63118	0.163606	2.30052e-24	1.83288e-21	-1.65451	0.162437	132.032	138.083	133.488	122.852	135.891	176.798	162.521	144.921	148.25	453.089	410.646	415.419	433.039
WBGene00045130	F28C6.11	snoRNA	II	8602971	8603103	76.4883	-1.57116	1.5436	0.0012127	0.0129883	-4.65041	1.43714	11.6499	3.00181	6.2818	13.4837	6.6559	0	12.5016	2.13119	7.75162	473.73	107.578	14.2919	335.29
WBGene00000220	atf-2	protein_coding	II	8751986	8753940	14.6596	-1.6844	0.656645	0.000127808	0.00218201	-2.06626	0.539402	11.6499	9.7559	4.71135	8.98915	7.76521	5.10978	12.5016	8.52476	7.75162	20.6418	17.3513	49.5454	26.2766
WBGene00220061	T07D4.7	snoRNA	II	8877143	8877260	23.6727	0.623252	0.589447	0.00707306	0.049312	1.35151	0.501789	22.3289	19.5118	28.2681	20.9747	28.8422	24.527	34.3795	20.2463	28.0996	36.1232	26.6053	10.4807	7.35746
WBGene00045407	T07D4.5	protein_coding	II	8883763	8884332	355.37	-0.773336	0.179318	2.18573e-07	9.05943e-06	-0.838387	0.161763	264.064	300.181	254.413	238.212	305.617	278.994	284.412	229.103	245.145	636.801	601.51	421.136	560.218
WBGene00007689	C18E9.9	protein_coding	II	8988359	8989544	125.523	-0.643202	0.250197	9.0257e-05	0.00165521	-0.800979	0.204572	105.82	108.816	87.9453	130.343	100.393	132.854	121.109	128.937	115.305	120.755	124.929	200.087	154.507
WBGene00012005	jun-1	protein_coding	II	9113157	9132231	193.414	-0.704648	0.237968	2.59323e-05	0.000578375	-0.832491	0.197905	169.894	164.349	168.038	169.296	150.867	179.864	158.614	165.167	171.505	184.745	237.134	366.826	228.081
WBGene00000170	aqp-2	protein_coding	II	9259048	9261981	304.763	-0.872853	0.19874	2.5514e-07	1.02206e-05	-0.94178	0.182732	286.393	250.652	276.399	266.678	215.762	272.862	252.376	237.628	273.245	325.109	266.053	628.845	409.916
WBGene00009626	F42A8.1	protein_coding	II	9341397	9346590	608.019	0.65136	0.293675	0.000276098	0.00409465	0.857813	0.235873	1015.48	839.758	516.678	707.146	751.562	464.99	809.48	735.261	596.875	337.494	254.485	443.05	431.988
WBGene00006429	arrd-3	protein_coding	II	9412558	9414217	3.39324	-1.09272	1.33842	0.00378075	0.0308417	-3.99048	1.37798	0.970822	0.750454	0	0	1.10932	0	1.5627	1.0656	0	6.19255	11.5675	11.4335	9.45959
WBGene00014247	ZK1307.4	protein_coding	II	9650959	9651800	16.0505	2.15688	0.88632	0.000137622	0.00231106	2.8542	0.748661	39.8037	18.7613	17.275	20.9747	22.1863	20.4391	29.6914	15.9839	9.68953	2.06418	4.627	1.90559	5.25533
WBGene00013145	cutl-2	protein_coding	II	9721758	9724673	7.04048	-1.73049	1.30343	0.00103886	0.011576	-3.45704	1.05404	0	0.750454	4.71135	8.98915	5.54658	9.19761	1.5627	2.13119	11.6274	10.3209	4.627	15.2447	16.8171
WBGene00011672	cyp-13A5	protein_coding	II	9798277	9800362	32.773	-2.97982	0.494934	1.62617e-10	1.43956e-08	-3.26138	0.510146	7.76658	7.50454	15.7045	13.4837	12.2025	4.08783	12.5016	9.59036	4.84477	42.3158	108.735	89.5628	97.7491
WBGene00014158	ZK938.1	protein_coding	II	9829408	9830754	58.148	2.95238	0.478923	7.03528e-11	7.15553e-09	3.21368	0.492903	131.061	95.3076	59.6771	100.379	69.8869	61.3174	71.103	79.9196	33.9134	14.4493	18.508	16.1975	4.20426
WBGene00001207	egl-43	protein_coding	II	9955185	9963020	30.8405	-1.09566	0.429937	0.000118783	0.00206983	-1.32937	0.345415	22.3289	24.765	21.9863	20.9747	21.077	26.5709	22.6592	19.1807	19.3791	38.1874	47.4268	63.8373	52.5533
WBGene00014129	ZK892.5	protein_coding	II	10008217	10009450	6.48755	0.988903	1.36774	0.00384172	0.0311442	4.66524	1.61378	17.4748	15.0091	4.71135	8.98915	3.88261	7.1537	7.81351	10.656	1.93791	1.03209	4.627	0	1.05107
WBGene00009948	F52H3.6	protein_coding	II	10026587	10028422	25.3152	2.5655	0.668589	5.30064e-06	0.000149934	3.02638	0.664769	63.1034	49.5299	17.275	29.9638	38.2714	25.5489	30.4727	29.8367	16.4722	13.4172	4.627	9.52795	1.05107
WBGene00014164	lact-2	protein_coding	II	10094873	10098785	393.118	-0.798732	0.16734	3.51232e-08	1.83833e-06	-0.852825	0.154672	281.538	321.194	373.767	253.194	310.608	363.817	358.64	335.662	389.519	454.121	499.716	581.205	587.546
WBGene00014169	ZK945.7	protein_coding	II	10107473	10108477	28.3889	1.82657	0.639652	6.87135e-05	0.00132449	2.18409	0.54867	64.0743	36.0218	26.6977	52.4367	33.2795	24.527	32.8168	42.6238	20.348	7.22465	10.4108	13.3391	5.25533
WBGene00011336	ubxn-5	protein_coding	II	10233833	10234498	17.9511	2.19819	0.798449	7.55224e-05	0.00144217	2.77103	0.700078	49.5119	27.0163	23.5568	23.9711	27.1782	8.17565	19.5338	23.4431	12.5964	4.12837	4.627	8.57516	1.05107
WBGene00014173	ZK970.7	protein_coding	II	10312293	10312943	15.3715	-3.23925	0.599771	3.56214e-09	2.39834e-07	-3.6819	0.623697	2.91247	6.00363	3.1409	11.9855	7.76521	5.10978	7.81351	3.19679	7.75162	19.6098	16.1945	70.5069	37.8384
WBGene00045074	R166.7	snoRNA	II	10545199	10545329	74.5353	-2.39667	1.32394	0.000232549	0.00354222	-4.08094	1.10872	12.6207	6.75408	10.9932	8.98915	18.3037	9.19761	14.8457	26.6399	8.72058	442.768	68.2483	17.1503	323.728
WBGene00045148	C06A1.8	snoRNA	II	10560717	10560934	1045.79	-0.793041	0.761932	0.00575852	0.0423937	-1.7318	0.627185	609.676	384.232	584.208	423.988	586.828	591.713	482.094	489.108	538.738	4079.86	1331.42	604.072	2889.38
WBGene00010893	cutl-9	protein_coding	II	10622265	10625946	5.49444	-1.32447	1.2533	0.00254332	0.022927	-3.21603	1.06557	0	1.50091	4.71135	5.99277	2.77329	4.08783	0	1.0656	5.81372	6.19255	5.78375	11.4335	22.0724
WBGene00010900	M28.9	protein_coding	II	10639410	10643379	26.6363	2.55894	0.556135	3.88335e-07	1.49306e-05	2.8808	0.567692	43.687	45.0272	31.409	44.9457	39.3807	24.527	35.9422	26.6399	20.348	8.25674	15.0378	4.76398	6.3064
WBGene00000616	col-39	protein_coding	II	10704916	10706019	338.304	1.4895	0.818994	0.000618895	0.00769735	2.12167	0.619792	870.828	475.037	238.709	521.371	424.868	222.787	392.238	671.325	239.331	45.4121	53.2105	152.447	90.3917
WBGene00000656	col-80	protein_coding	II	10707201	10708287	14281.9	0.677917	0.223187	1.90413e-05	0.000446924	0.797449	0.186501	21529.9	18663.8	12274.6	18126.6	15772.8	14318.6	18245.3	18522.2	14048.9	7047.13	6985.62	11324	8804.78
WBGene00000657	col-81	protein_coding	II	11012397	11013767	5354.17	2.77856	0.508914	5.29e-09	3.35337e-07	3.06339	0.524752	12171.2	8729.28	3999.94	8445.3	7480.12	4389.3	7847.89	9284.53	3980.46	799.872	490.462	1280.56	705.265
WBGene00004300	ram-2	protein_coding	II	11015589	11016881	214.484	0.662182	0.372434	0.00098804	0.0111133	0.969669	0.294382	387.358	303.934	168.038	239.711	214.098	165.557	246.126	390.008	199.604	83.5995	96.0103	153.4	140.843
WBGene00004096	pqm-1	protein_coding	II	11150391	11152595	214.511	-1.04276	0.188542	2.06268e-09	1.47169e-07	-1.09474	0.182676	149.507	181.61	185.313	160.306	189.138	175.777	182.055	218.447	156.97	203.322	253.328	404.938	327.933
WBGene00009514	F37H8.5	protein_coding	II	11188206	11189437	423.82	-0.984017	0.169725	4.60066e-10	3.68592e-08	-1.02865	0.165055	376.679	285.923	376.908	334.097	327.248	429.222	339.888	401.729	404.053	393.227	434.938	769.859	635.895
WBGene00011522	srap-1	protein_coding	II	11203221	11220642	608.35	-0.657545	0.203134	8.90489e-06	0.00023418	-0.762395	0.171626	727.146	524.567	433.445	668.193	638.966	584.559	590.702	660.669	592.03	271.44	304.225	1052.84	859.772
WBGene00007190	rmd-3	protein_coding	II	11338451	11339607	33.9444	3.15804	0.629546	2.92093e-08	1.55816e-06	3.6411	0.656514	83.4907	47.2786	36.1204	70.415	52.1379	27.5928	37.5049	44.755	15.5032	8.25674	9.254	4.76398	4.20426
WBGene00012207	W02B12.12	protein_coding	II	11476757	11479176	30.4854	2.76067	0.591596	2.49057e-07	1.0033e-05	3.14777	0.610222	62.1326	39.0236	31.409	62.924	41.5994	35.7685	36.7235	43.6894	18.4101	5.16046	9.254	2.85839	7.35746
WBGene00010049	F54D5.3	protein_coding	II	11571805	11573025	832.327	-0.955971	0.148631	1.03768e-11	1.31693e-09	-0.99115	0.145732	763.066	682.162	669.012	713.139	687.221	723.545	728.219	675.587	573.62	844.252	957.789	1635.95	1166.68
WBGene00008739	F13D12.3	protein_coding	II	11720402	11722335	108.751	-0.986636	0.216518	1.82342e-07	7.71375e-06	-1.05845	0.202905	92.2281	99.0599	84.8044	77.9059	90.4093	84.8224	103.92	86.3132	91.0816	97.0167	120.302	212.473	173.426
WBGene00008741	ctsa-1.2	protein_coding	II	11739358	11742876	2136	1.34572	0.309603	6.03655e-07	2.19165e-05	1.44888	0.290353	1824.17	2484.75	2710.6	2365.64	1848.68	3329.53	2297.17	3160.56	3034.76	1711.21	1287.46	975.662	737.848
WBGene00000528	clh-1	protein_coding	II	11846507	11856461	532.383	0.611497	0.270078	0.000246709	0.00370089	0.803863	0.219296	869.857	664.902	439.726	680.179	572.962	474.188	639.927	700.096	524.204	323.045	275.307	399.221	357.362
WBGene00045111	K12D12.7	snoRNA	II	11876556	11876616	50.0769	1.35108	1.00391	0.00171196	0.0171089	2.40609	0.767216	61.1618	55.5336	81.6635	52.4367	92.0732	41.9002	58.6013	54.3454	53.2924	50.5725	24.2918	0.952795	24.1745
WBGene00012462	Y17G7B.8	protein_coding	II	12025887	12027747	92.8931	-0.75881	0.304838	0.000121941	0.00210441	-0.943288	0.245508	84.4615	72.794	69.0999	80.9023	68.2229	77.6687	82.0419	96.9692	72.6715	77.4069	134.183	152.447	138.741
WBGene00012464	arrd-7	protein_coding	II	12060232	12062621	83.9186	-0.601315	0.292582	0.000477433	0.00631048	-0.826724	0.236673	75.7241	67.5408	70.6703	83.8987	57.6844	70.515	75.7911	62.8701	64.9199	98.0488	111.048	142.919	109.311
WBGene00012583	clec-4	protein_coding	II	12578331	12581113	49.1046	-1.05399	0.435271	0.000161488	0.00261684	-1.30255	0.345257	50.4828	39.774	18.8454	49.4403	39.9354	33.7246	34.3795	53.2798	31.0065	53.6688	48.5835	79.082	106.158
WBGene00012595	Y38E10A.17	protein_coding	II	12632581	12634799	63.6991	3.21937	0.435351	9.84529e-15	2.56711e-12	3.4453	0.445058	139.798	96.0581	70.6703	88.3933	92.6279	65.4052	67.9776	90.5756	52.3235	25.8023	19.6648	11.4335	7.35746
WBGene00012901	cnp-2	protein_coding	II	12760797	12767228	125.741	0.719355	0.38931	0.0007681	0.00913377	1.0233	0.304187	188.34	154.593	122.495	175.288	163.069	134.898	165.646	157.708	106.585	79.4711	33.5458	96.2323	56.7576
WBGene00012910	Y46G5A.20	protein_coding	II	12811009	12811934	12.8415	-1.9373	0.800682	0.000161071	0.00261303	-2.49474	0.661147	9.70822	4.50272	4.71135	14.9819	9.98384	1.02196	6.25081	4.26238	6.78267	14.4493	18.508	27.6311	44.1448
WBGene00004904	snf-5	protein_coding	II	12861963	12865785	50.0063	2.37093	0.431944	6.13269e-09	3.7909e-07	2.55181	0.438975	113.586	78.0472	42.4022	80.9023	72.1055	47.01	60.9454	49.0174	40.696	17.5456	20.8215	13.3391	13.6639
WBGene00009397	clec-66	protein_coding	II	12904398	12906644	162.282	-0.586472	0.217921	6.08692e-05	0.00119743	-0.726408	0.181176	156.302	151.592	120.925	143.826	125.907	132.854	150.019	156.642	152.126	145.525	195.491	222.001	256.46
WBGene00010265	F58G1.3	protein_coding	II	12925979	12928341	11.5009	1.21026	1.04379	0.00275986	0.0242371	2.47649	0.827347	24.2706	16.51	7.85226	13.4837	9.42919	13.2854	14.0643	23.4431	5.81372	6.19255	9.254	3.81118	2.10213
WBGene00006315	sup-6	snRNA	II	12944803	12944967	642.754	-1.93818	1.12981	0.000516263	0.00668206	-3.10203	0.893397	162.127	121.574	153.904	115.361	178.045	277.972	291.444	277.055	166.66	3545.24	562.181	259.16	2245.08
WBGene00009642	F42G4.5	protein_coding	II	13073480	13076228	95.2829	-0.789131	0.274226	3.87714e-05	0.000814972	-0.93398	0.226987	80.5782	75.0454	69.0999	77.9059	87.636	113.437	89.8554	83.1164	103.678	78.439	92.54	159.117	128.23
WBGene00009308	spe-18	protein_coding	II	13151459	13153399	45.8554	2.03406	0.398887	4.20691e-08	2.13941e-06	2.17582	0.396907	80.5782	66.7904	61.2476	53.9349	55.4658	33.7246	42.193	67.1325	35.8513	37.1553	31.2323	17.1503	13.6639
WBGene00000819	csp-1	protein_coding	II	13601204	13605057	17.4798	-0.601094	0.548624	0.00668758	0.047502	-1.26481	0.466372	15.5332	12.0073	10.9932	14.9819	12.7571	15.3293	11.7203	11.7215	15.5032	16.5135	27.762	26.6783	35.7362
WBGene00006404	tag-10	protein_coding	II	13632584	13636998	297.157	1.76606	0.250793	2.43162e-13	4.64958e-11	1.81971	0.248505	217.464	395.489	356.492	371.551	307.835	424.112	361.766	440.091	440.874	217.771	146.907	103.855	78.8299
WBGene00008577	F08G2.5	protein_coding	II	13833095	13833631	14.5059	-2.65746	0.759138	1.15641e-05	0.000291181	-3.25831	0.742949	3.88329	5.25318	3.1409	0	6.10124	6.13174	2.34405	9.59036	6.78267	12.3851	52.0538	40.9702	39.9405
WBGene00008493	F01D5.2	protein_coding	II	13998460	13999064	22.089	0.644739	0.561867	0.00542166	0.0405804	1.29178	0.464527	24.2706	26.2659	26.6977	23.9711	27.1782	28.6148	25.7846	27.7055	33.9134	11.353	10.4108	10.4807	10.5107
WBGene00008495	F01D5.5	protein_coding	II	14001686	14002300	21.2413	1.28637	0.767282	0.000908304	0.0103832	1.89775	0.572043	30.0955	26.2659	20.4159	32.9602	21.077	31.6807	29.6914	38.3614	15.5032	8.25674	8.09725	9.52795	4.20426
WBGene00008498	F01D5.8	protein_coding	II	14010706	14013846	52.4126	-0.864835	0.3779	0.000220901	0.0033918	-1.10096	0.298053	57.2785	35.2713	32.9795	49.4403	41.0447	36.7904	46.8811	42.6238	44.5718	65.0218	48.5835	100.996	79.881
WBGene00010723	cpg-7	protein_coding	II	14108028	14109234	34.1134	0.858139	0.667805	0.00293967	0.0254116	1.52987	0.514419	77.6658	50.2804	15.7045	40.4512	37.1621	22.483	51.5692	61.8045	31.9755	11.353	9.254	19.0559	14.7149
WBGene00007315	C04H5.7	protein_coding	II	14537946	14538777	151.916	-1.54458	0.246916	3.30973e-11	3.7082e-09	-1.60168	0.241505	110.674	84.8013	78.5226	97.3824	105.94	74.6028	88.2927	92.7068	81.3921	309.628	292.658	201.993	356.311
WBGene00007248	catp-4	protein_coding	II	14593581	14597657	52.5355	2.18409	0.377896	1.22196e-09	9.03305e-08	2.31431	0.380811	119.411	78.0472	53.3953	56.9313	64.895	53.1417	64.8522	61.8045	55.2303	23.7381	17.3513	15.2447	18.9192
WBGene00045388	lfor-1	ncRNA	II	14635795	14636093	1243.93	-0.733869	0.161599	6.37895e-08	3.01916e-06	-0.790745	0.146222	1177.61	953.076	1056.91	963.337	1300.67	1110.87	1006.38	840.755	969.922	1445.96	1670.35	1643.57	2031.71
WBGene00006787	unc-52	protein_coding	II	14647321	14684456	4774.57	1.0715	0.19987	5.06661e-09	3.24376e-07	1.12818	0.193017	7476.3	6588.23	4354.86	6075.17	5090.65	4990.21	6096.1	6672.76	5023.05	2239.64	1842.7	3273.8	2345.98
WBGene00045141	Y53F4B.47	snoRNA	II	15025814	15025893	16.8674	-2.0304	0.839559	0.000153808	0.00252376	-2.64679	0.699313	2.91247	3.00181	7.85226	4.49457	9.98384	9.19761	9.37622	10.656	8.72058	79.4711	20.8215	18.1031	34.6852
WBGene00013165	Y53F4B.19	protein_coding	II	15076934	15079475	13.4357	1.7103	0.879038	0.000434177	0.00583008	2.39875	0.681775	24.2706	24.765	12.5636	14.9819	16.6397	15.3293	14.0643	18.1151	9.68953	9.28883	6.9405	3.81118	4.20426
WBGene00013169	Y53F4B.23	protein_coding	II	15124504	15126365	21.8862	0.869552	0.660187	0.00268568	0.0238781	1.51843	0.505873	33.008	25.5154	21.9863	22.4729	30.5062	19.4172	41.4116	28.7711	26.1617	7.22465	9.254	11.4335	7.35746
