## Supplemental Data Set 2 for "The *glp-1* 3ʹ untranslated region regulates germline proliferation and promotes reproductive fecundity through multiple mechanisms": glp1_WT_vs_JK5973.deseq2.xlsx (part 2 of 3)

### Sheet: Sheet 1 (continued)
Gene	Name	Type	Chr	Start	End	baseMean	log2FoldChange_shrunken	lfcSE_shrunken	pvalue	padj	log2FoldChange_raw	lfcSE_raw	glp1_PAMctl1:DESeq2NormalizedCount	glp1_PAMctl2:DESeq2NormalizedCount	glp1_PAMctl3:DESeq2NormalizedCount	glp1_GBM1:DESeq2NormalizedCount	glp1_GBM2:DESeq2NormalizedCount	glp1_GBM3:DESeq2NormalizedCount	glp1_PREs1:DESeq2NormalizedCount	glp1_PREs2:DESeq2NormalizedCount	glp1_PREs3:DESeq2NormalizedCount	glp1_delUTR1:DESeq2NormalizedCount	glp1_delUTR2:DESeq2NormalizedCount	glp1_ctl1:DESeq2NormalizedCount	glp1_ctl2:DESeq2NormalizedCount
WBGene00022800	ZK688.5	protein_coding	III	7885084	7891623	4593.99	0.075767	0.104552	0.374264	0.633237	0.112534	0.126654	3938.63	4609.29	5100.83	4575.48	4234.26	5481.78	4315.4	4563.94	4976.54	4854.96	4659.39	4343.79	4067.63
WBGene00022798	fahd-1	protein_coding	III	7892256	7894629	207.934	-0.143497	0.126887	0.126474	0.341197	-0.24447	0.159977	206.785	188.364	191.595	193.267	209.661	215.633	202.37	183.282	193.791	203.322	252.172	250.585	212.315
WBGene00044447	ZK688.10	protein_coding	III	7895486	7897025	3.45136	0.960414	1.37338	0.00375755	0.0307399	4.90385	1.69225	7.76658	5.25318	3.1409	2.99638	8.87453	5.10978	2.34405	1.0656	2.90686	3.09628	2.3135	0	0
WBGene00022797	best-24	protein_coding	III	7901033	7904473	79.6973	0.0587505	0.176083	0.529158	0.757805	0.200439	0.318516	129.119	69.0417	51.8249	94.3861	90.4093	60.2954	115.64	98.0348	95.9264	45.4121	39.3295	76.2236	70.4214
WBGene00022801	pcp-5	protein_coding	III	7904943	7907615	183.974	0.0946541	0.139184	0.321106	0.582305	0.193171	0.194692	262.122	213.879	161.756	185.776	184.701	158.403	204.714	215.25	182.163	121.787	126.086	205.804	169.222
WBGene00022796	ZK688.1	protein_coding	III	7909563	7910847	1.2885	0.00560714	0.395096	0.950857	NA	0.105631	1.71393	2.91247	1.50091	0	1.49819	1.10932	1.02196	1.5627	1.0656	0	2.06418	1.15675	2.85839	0
WBGene00022802	ZK688.7	protein_coding	III	7910798	7911634	37.7384	-0.0091374	0.176751	0.919661	0.967737	-0.0347409	0.344444	33.9788	27.7668	47.1135	40.4512	47.7006	31.6807	36.7235	35.1646	34.8823	42.3158	40.4863	32.395	39.9405
WBGene00044763	ZK688.12	protein_coding	III	7912698	7913588	3.13637	0.21104	0.595215	0.119652	0.329982	2.20281	1.41547	7.76658	5.25318	0	5.99277	7.21055	3.06587	3.12541	3.19679	0.968953	1.03209	1.15675	0.952795	1.05107
WBGene00001628	gly-3	protein_coding	III	7914306	7917767	1231.41	0.0789048	0.0874306	0.299795	0.560324	0.103244	0.0995729	1171.78	1165.45	1303.47	1330.39	1192.51	1269.27	1258.76	1194.53	1315.84	1276.7	1274.74	1067.13	1187.7
WBGene00016203	tag-250	protein_coding	III	7917987	7924921	327.042	0.0673598	0.11039	0.442547	0.693127	0.105518	0.137411	299.013	315.191	356.492	355.071	308.39	347.465	345.357	347.384	366.264	324.077	289.188	309.658	287.992
WBGene00044634	C29E4.14	protein_coding	III	7920123	7921090	3.41814	0.0910635	0.398292	0.372614	0.631177	1.09116	1.22384	3.88329	3.75227	1.57045	2.99638	4.43726	3.06587	7.03216	4.26238	2.90686	5.16046	2.3135	0.952795	2.10213
WBGene00194730	C29E4.17	protein_coding	III	7922507	7923019	3.29898	0.0161834	0.313873	0.85577	0.937842	0.199026	1.09499	3.88329	2.25136	6.2818	1.49819	3.32795	5.10978	3.12541	4.26238	0.968953	3.09628	2.3135	5.71677	1.05107
WBGene00043051	C29E4.13	protein_coding	III	7926994	7928717	438.44	0.0225143	0.111526	0.798146	0.911135	0.0360883	0.141109	411.629	464.531	461.713	368.555	411.002	512	382.862	391.073	393.395	534.624	498.559	412.56	457.214
WBGene00003801	npp-15	protein_coding	III	7929043	7933055	2584.46	0.125288	0.0780305	0.0730599	0.242868	0.153486	0.0856289	2527.05	2541.04	2759.28	2597.86	2572.5	2717.38	2569.08	2614.97	2728.57	2709.24	2573.77	2216.2	2471.06
WBGene00168375	21ur-11860	piRNA	III	7933365	7933385	0.749063	0.0288035	0.491438	0.723728	NA	1.02551	2.90117	0	0	1.57045	0	1.66397	0	0	0	0.968953	2.06418	3.47025	0	0
WBGene00004303	ran-2	protein_coding	III	7933535	7937708	2371.16	0.191807	0.0950133	0.0171351	0.0917026	0.252017	0.105721	2413.46	2354.92	2624.22	2421.08	2499.29	2532.41	2429.22	2259.06	2429.17	2435.74	2290.37	1822.7	2313.4
WBGene00016207	C29E4.10	protein_coding	III	7937848	7940931	10.0231	0.0695582	0.260347	0.449091	0.69777	0.485453	0.641344	11.6499	9.00544	18.8454	10.4873	8.31987	4.08783	6.25081	9.59036	6.78267	15.4814	11.5675	6.66957	11.5617
WBGene00016209	C29E4.12	protein_coding	III	7941151	7941614	314.736	-0.17632	0.120323	0.0557924	0.206004	-0.275022	0.143791	312.605	314.44	260.695	296.642	312.272	275.928	271.129	251.48	242.238	428.318	403.706	325.856	396.252
WBGene00016202	kle-2	protein_coding	III	7941717	7945593	1915.41	0.130766	0.102586	0.121557	0.333382	0.186522	0.120471	1749.42	1921.16	1969.35	1944.65	1898.04	2161.44	1951.82	1862.66	1983.45	2263.38	1891.29	1454.92	1848.82
WBGene00016204	gsto-1	protein_coding	III	7945542	7947018	56.8971	-0.0568453	0.164148	0.546413	0.770014	-0.167335	0.277438	63.1034	69.7922	58.1067	53.9349	67.1136	47.01	53.9132	50.083	41.665	49.5404	41.643	83.846	59.9108
WBGene00000665	col-90	protein_coding	III	7948838	7950068	7.22689	0.0431185	0.308112	0.634233	0.825441	0.465048	0.977449	11.6499	8.25499	1.57045	10.4873	5.54658	9.19761	6.25081	20.2463	3.87581	6.19255	0	8.57516	2.10213
WBGene00002879	let-754	protein_coding	III	7949971	7953308	1758.51	0.192335	0.0985948	0.0196447	0.100365	0.257822	0.110508	2021.25	1785.33	1793.46	1820.3	1891.94	1930.48	1851.02	1849.87	1866.2	1341.72	1587.06	1718.84	1403.17
WBGene00045246	C29E4.15	protein_coding	III	7952623	7955825	42.8897	-0.0387388	0.176753	0.673087	0.845807	-0.140753	0.333606	32.0371	33.7704	40.8317	43.4475	46.0366	28.6148	43.7557	36.2302	46.5097	65.0218	63.6213	31.4422	46.2469
WBGene00016208	C29E4.11	protein_coding	III	7957095	7958114	61.7254	-0.0188525	0.159348	0.839679	0.930418	-0.0549515	0.271628	52.4244	48.029	64.3885	62.924	67.6683	67.4491	80.4792	65.0013	60.0751	66.0539	55.524	51.4509	60.9618
WBGene00305131	F54H12.10	protein_coding	III	7958673	7958972	6.52812	-0.0900082	0.311212	0.355569	0.616351	-0.725667	0.785489	8.7374	6.00363	1.57045	7.49096	3.32795	7.1537	3.12541	7.45917	7.75162	5.16046	8.09725	9.52795	9.45959
WBGene00018844	F54H12.4	protein_coding	III	7961596	7962741	0.807018	-0.168095	0.62787	0.137559	NA	-3.37998	2.27617	0	0	0	1.49819	1.10932	0	0.781351	0	1.93791	0	1.15675	1.90559	2.10213
WBGene00045247	F54H12.8	protein_coding	III	7966597	7969221	5.36924	0.0758076	0.335979	0.431999	0.684034	0.76398	0.972262	10.679	8.25499	0	8.98915	8.31987	3.06587	7.03216	3.19679	4.84477	4.12837	3.47025	5.71677	2.10213
WBGene00044633	F54H12.7	protein_coding	III	7969349	7970283	7.81197	0.39143	0.722408	0.0398704	0.164054	2.12285	1.03297	12.6207	17.2604	1.57045	20.9747	11.0932	3.06587	10.9389	10.656	2.90686	3.09628	2.3135	1.90559	3.1532
WBGene00018845	F54H12.5	protein_coding	III	7970263	7972161	91.876	-0.0275233	0.151615	0.769644	0.898248	-0.071242	0.243279	106.79	75.7958	86.3748	77.9059	96.5105	76.6467	92.9808	78.854	75.5783	113.53	124.929	78.1292	110.362
WBGene00018846	eef-1B.1	protein_coding	III	7972382	7973386	8638.18	0.250543	0.108906	0.0042555	0.0335759	0.33901	0.118594	8734.49	8914.64	9903.27	9221.37	8967.16	9537.92	9290.27	9702.24	9424.04	6474.32	7610.26	8324.57	6191.83
WBGene00000041	aco-2	protein_coding	III	7973717	7977355	10155.5	0.0894098	0.0807331	0.212942	0.462437	0.112017	0.0899365	9781.03	10170.9	10905.2	10246.1	9536.79	11211.9	9999.73	10464.1	10491.8	10195	9989.7	9955.76	9072.8
WBGene00015558	C06G4.4	protein_coding	III	7977216	7977812	5.80497	0.0391557	0.300248	0.662803	0.841163	0.413213	0.947635	7.76658	3.75227	4.71135	11.9855	7.76521	1.02196	4.68811	7.45917	4.84477	5.16046	8.09725	1.90559	6.3064
WBGene00000542	clp-1	protein_coding	III	7979959	7986380	1941.5	0.0650114	0.102257	0.439999	0.691429	0.0951014	0.123157	1892.13	1858.87	2110.69	1877.23	1885.28	1828.28	1901.81	2159.96	2153.01	2157.07	1759.42	1609.27	2046.43
WBGene00015557	hrpk-2	protein_coding	III	7987121	7990602	1430.72	0.0366066	0.0991947	0.657913	0.838601	0.05257	0.118723	1338.76	1408.6	1520.2	1409.8	1413.27	1475.71	1469.72	1373.55	1419.52	1625.55	1403.14	1189.09	1552.42
WBGene00015559	npr-17	protein_coding	III	7990715	7996453	14.5343	-0.11227	0.272872	0.260254	0.518945	-0.633628	0.562829	26.2122	12.7577	7.85226	8.98915	14.4211	6.13174	8.59486	8.52476	10.6585	13.4172	21.9783	30.4894	18.9192
WBGene00044446	C06G4.6	protein_coding	III	8004391	8006003	0.942849	-0.117495	0.534774	0.262104	NA	-2.30714	2.05732	0	1.50091	0	0	0.554658	0	0	0	0.968953	2.06418	1.15675	2.85839	3.1532
WBGene00000507	cit-1.1	protein_coding	III	8005933	8009821	699.701	0.261428	0.104506	0.00221477	0.0208333	0.343304	0.112198	700.934	713.681	780.514	693.663	709.962	761.358	675.088	713.949	738.342	766.845	690.58	537.377	613.822
WBGene00000508	cit-1.2	protein_coding	III	8010772	8013769	915.134	0.00639364	0.110612	0.941868	0.977729	0.010175	0.139533	757.241	870.526	954.834	862.958	799.262	1075.1	853.236	882.313	902.095	1196.19	1036.45	808.923	897.61
WBGene00018408	F44B9.5	protein_coding	III	8013753	8016538	547.419	-0.0239171	0.106782	0.78133	0.904654	-0.0366883	0.132169	559.194	511.809	544.947	521.371	609.015	468.056	560.229	510.42	558.117	550.105	618.862	523.085	581.239
WBGene00003021	lin-36	protein_coding	III	8016648	8020873	3050.64	0.0861785	0.0972453	0.291525	0.550679	0.120492	0.114234	2705.68	2989.81	3334.07	2922.97	2898.09	3317.27	2835.52	2953.83	3185.92	3770.23	3212.3	2651.63	2880.97
WBGene00018407	F44B9.2	protein_coding	III	8022463	8025195	115.868	-0.11016	0.14709	0.25548	0.513815	-0.2376	0.208945	133.003	104.313	102.079	115.361	120.361	95.042	136.736	122.543	124.995	89.792	94.8535	150.542	116.668
WBGene00004125	mdt-30	protein_coding	III	8025185	8028042	924.102	0.133498	0.142277	0.169312	0.405694	0.263284	0.191561	850.44	1003.36	1016.08	862.958	843.635	1164.01	836.827	836.492	992.208	1249.86	763.455	697.446	896.559
WBGene00018409	F44B9.8	protein_coding	III	8028133	8029649	1475.47	0.0300042	0.0763554	0.662848	0.841163	0.0368991	0.0846341	1442.64	1491.15	1435.39	1409.8	1486.48	1523.74	1460.35	1375.68	1401.11	1621.42	1691.17	1374.88	1467.29
WBGene00018410	F44B9.9	protein_coding	III	8029900	8031063	0.698463	0.0539871	0.505757	0.523804	NA	1.79364	2.81359	0.970822	0.750454	0	0	1.10932	1.02196	0	2.13119	0	3.09628	0	0	0
WBGene00001059	dpf-6	protein_coding	III	8038241	8041329	38.6238	0.0650786	0.204993	0.47844	0.720347	0.299248	0.422181	55.3369	60.0363	20.4159	56.9313	42.154	34.7465	37.5049	34.099	26.1617	19.6098	39.3295	29.5367	46.2469
WBGene00019680	K12H4.5	protein_coding	III	8044487	8044780	832.281	-0.0219463	0.102815	0.794859	0.909143	-0.0325308	0.125115	920.339	889.288	697.28	794.041	924.615	831.873	869.644	817.312	812.952	741.042	803.942	877.524	839.802
WBGene00019679	spcs-3	protein_coding	III	8045017	8045931	728.149	0.114035	0.113077	0.20002	0.446667	0.178197	0.139054	802.87	718.935	756.957	746.099	823.667	682.667	770.412	720.342	679.236	625.448	798.158	744.133	597.005
WBGene00019678	K12H4.3	protein_coding	III	8046034	8047612	933.284	0.314937	0.108031	0.000301121	0.00437083	0.40038	0.110776	1045.58	969.586	967.398	954.348	1007.26	1043.42	987.628	954.773	994.146	850.444	852.525	841.318	664.274
WBGene00019677	K12H4.2	protein_coding	III	8047712	8048464	165.14	-0.154311	0.140755	0.113682	0.31942	-0.289255	0.182858	189.31	139.584	141.341	146.823	166.397	152.272	139.862	140.659	133.716	197.13	215.156	174.362	210.213
WBGene00019682	K12H4.7	protein_coding	III	8048450	8051081	6085.6	0.0449589	0.114565	0.614109	0.812898	0.0738221	0.146409	6230.74	6117.7	6536.22	6036.21	5933.18	7258.96	6414.11	6874.15	6743.91	4230.55	4778.54	7260.3	4698.26
WBGene00000448	pros-1	protein_coding	III	8067289	8071463	10.5008	-0.595769	0.738284	0.0137176	0.0792643	-1.76542	0.71632	2.91247	3.75227	15.7045	5.99277	5.54658	15.3293	4.68811	7.45917	5.81372	7.22465	16.1945	23.8199	22.0724
WBGene00000939	dcr-1	protein_coding	III	8071967	8080281	3283.8	0.123044	0.101489	0.142534	0.367273	0.17483	0.119222	3070.71	3340.27	3615.18	3146.2	3157.67	3509.4	3188.69	3245.8	3355.48	3811.52	3329.13	2570.64	3348.7
WBGene00000143	apc-2	protein_coding	III	8080629	8083701	1327.32	0.205859	0.0901596	0.00797535	0.0537974	0.261579	0.0985932	1382.45	1404.85	1484.08	1321.4	1348.37	1355.11	1253.29	1215.84	1290.65	1427.38	1397.35	1069.99	1304.37
WBGene00019458	K06H7.7	protein_coding	III	8083692	8085475	432.457	0.041341	0.108249	0.633851	0.825367	0.0640539	0.134478	440.753	396.24	435.015	453.952	444.281	379.146	429.743	463.534	412.774	500.565	455.76	368.732	441.448
WBGene00001743	grp-1	protein_coding	III	8085705	8088449	1096.41	0.0131215	0.108397	0.879865	0.949694	0.0204473	0.135287	1158.19	1041.63	1124.44	1050.23	1107.65	1027.07	1041.54	1013.38	1110.42	1272.57	1120.89	895.628	1289.66
WBGene00019457	vms-1	protein_coding	III	8088535	8091601	1246.48	0.0451082	0.096183	0.578169	0.791403	0.0631895	0.113638	1261.1	1223.24	1294.05	1246.5	1252.97	1269.27	1218.91	1170.02	1205.38	1429.45	1222.69	1053.79	1356.93
WBGene00019460	idi-1	protein_coding	III	8091708	8093042	392.24	-0.20644	0.118664	0.0245388	0.11672	-0.307913	0.136936	368.912	354.965	320.372	383.537	376.058	368.926	345.357	352.712	367.233	554.234	440.722	397.316	468.775
WBGene00019456	K06H7.2	protein_coding	III	8093573	8096311	51.9184	-0.0910757	0.17975	0.343659	0.604268	-0.289753	0.305982	47.5703	48.7795	51.8249	26.9674	51.5832	28.6148	46.0997	50.083	43.6029	79.4711	79.8158	54.3093	66.2172
WBGene00019459	K06H7.8	protein_coding	III	8096681	8098216	2.7611	0.2482	0.699851	0.0806372	NA	3.11705	1.78423	4.85411	6.00363	1.57045	0	5.54658	2.04391	1.5627	4.26238	4.84477	3.09628	1.15675	0.952795	0
WBGene00019455	K06H7.1	protein_coding	III	8099322	8100726	1.29923	-0.0309594	0.438276	0.73242	NA	-0.704725	2.06116	0	1.50091	0	2.99638	0.554658	2.04391	0	2.13119	0	1.03209	4.627	0.952795	1.05107
WBGene00004042	plk-1	protein_coding	III	8101348	8104069	4943.08	0.196088	0.086812	0.00944953	0.0604711	0.246024	0.0947941	4774.5	5160.87	5537.41	5162.77	5132.81	5785.3	4952.99	4906	5083.13	4332.72	4739.21	4555.31	4137
WBGene00015753	C14B9.3	protein_coding	III	8108790	8111213	19.6832	-0.177168	0.33634	0.126762	0.34165	-0.879749	0.576131	12.6207	20.2623	21.9863	31.462	11.0932	4.08783	18.7524	19.1807	8.72058	15.4814	25.4485	35.2534	31.532
WBGene00197895	C14B9.13	ncRNA	III	8109592	8109734	5.82546	-0.0637028	0.572251	0.300657	0.560984	-5.07246	4.9008	0	0.750454	0	0	0	0	0	0	0	38.1874	11.5675	0	25.2256
WBGene00001565	gei-8	protein_coding	III	8111168	8121232	940.343	-0.0156838	0.126129	0.864916	0.942926	-0.0293298	0.172407	807.724	923.809	923.425	858.464	866.376	1174.23	875.113	922.805	1083.29	1183.81	799.315	842.271	963.827
WBGene00004433	rpl-21	protein_coding	III	8129551	8130227	11009	0.323391	0.127567	0.000784513	0.00930579	0.436137	0.129872	11722.7	12157.4	12624.9	12103.9	11185.2	13772.9	11826.5	12366.2	11342.6	7609.62	8421.14	10518.9	7465.72
WBGene00015755	C14B9.10	protein_coding	III	8130852	8132436	833.809	0.141565	0.12168	0.124996	0.338891	0.231742	0.151057	985.385	842.009	821.346	967.832	916.85	825.741	863.393	901.494	792.604	699.759	719.499	901.344	602.261
WBGene00015752	C14B9.2	protein_coding	III	8133665	8136649	558.356	-0.251742	0.111892	0.00470483	0.0361974	-0.345134	0.122103	538.806	474.287	480.558	524.367	505.293	478.276	559.448	560.503	528.079	730.721	611.921	592.639	673.733
WBGene00002011	hsp-12.2	protein_coding	III	8138077	8139631	74.6453	0.988257	0.372174	8.66589e-05	0.00160358	1.18758	0.302552	73.7825	96.0581	72.2408	118.357	85.4173	79.7126	80.4792	99.1004	95.9264	58.8293	39.3295	43.8286	27.3277
WBGene00015754	C14B9.8	protein_coding	III	8139621	8144629	1575.47	0.0782793	0.0880476	0.306037	0.566308	0.102854	0.100485	1592.15	1494.9	1653.69	1591.08	1536.4	1661.7	1487.69	1531.26	1590.05	1790.68	1611.35	1352.02	1588.16
WBGene00017044	mrpl-18	protein_coding	III	8145015	8145974	520.816	-0.170205	0.111898	0.0553299	0.20473	-0.252111	0.131563	504.828	511.059	446.008	506.389	591.82	503.825	451.621	533.863	430.215	541.848	584.159	597.403	567.576
WBGene00017042	D2007.2	protein_coding	III	8148963	8154628	8.60061	-0.116107	0.308848	0.255539	0.513836	-0.766321	0.673986	7.76658	6.00363	6.2818	10.4873	7.21055	5.10978	10.9389	6.39357	11.6274	9.28883	8.09725	15.2447	7.35746
WBGene00017041	D2007.1	protein_coding	III	8155466	8156080	78.3639	-1.38654	0.239495	4.88152e-10	3.82546e-08	-1.44694	0.23252	61.1618	48.7795	42.4022	50.9385	57.6844	63.3613	59.3827	63.9357	67.8267	107.338	115.675	136.25	143.996
WBGene00017045	atg-13	protein_coding	III	8155947	8158190	630.845	-0.159181	0.0939966	0.0464117	0.181855	-0.211429	0.106159	616.472	638.636	557.51	591.786	597.921	652.008	535.226	545.585	573.62	755.492	731.066	699.352	706.316
WBGene00086546	cil-1	protein_coding	III	8159156	8161338	766.971	-0.146312	0.0914617	0.0622493	0.219109	-0.192429	0.103206	652.393	703.926	701.992	716.135	685.557	659.162	722.75	675.587	716.056	1092.99	1075.78	732.7	835.597
WBGene00016803	bath-42	protein_coding	III	8161455	8163383	2815.15	0.115582	0.0744482	0.0862904	0.269782	0.139221	0.0811645	2739.66	2817.95	2870.78	2806.11	2778.28	2862.5	2678.47	2644.81	2808.03	3365.65	3123.23	2419.15	2682.32
WBGene00004187	prp-8	protein_coding	III	8164373	8172710	13383.5	0.215539	0.101483	0.0102412	0.0640229	0.289058	0.11258	12612.9	14194.1	15092	13440.3	12978.4	16075.4	13224.4	13525.6	14961.6	13190.1	11832.4	11245.8	11612.2
WBGene00077516	C50C3.13	snoRNA	III	8165540	8165672	117.981	-0.608087	0.82833	0.0154709	0.086129	-2.08525	0.86126	55.3369	45.0272	54.9658	58.4295	58.7938	3.06587	42.9743	49.0174	57.1682	439.671	230.193	114.335	324.779
WBGene00016801	C50C3.5	protein_coding	III	8179224	8180549	9.37015	0.133017	0.341077	0.215046	0.465317	0.899806	0.725762	14.5623	10.5064	20.4159	11.9855	4.43726	9.19761	10.1576	5.32798	0.968953	10.3209	8.09725	9.52795	6.3064
WBGene00016800	C50C3.2	protein_coding	III	8181881	8189372	17.7182	1.70207	0.682474	0.00014817	0.00244721	2.11299	0.556911	37.8621	30.0181	21.9863	17.9783	17.1944	17.3733	21.0965	21.3119	10.6585	10.3209	10.4108	5.71677	8.40853
WBGene00220258	C50C3.19	protein_coding	III	8190805	8191275	1.64272	0.0692241	0.439643	0.478562	NA	1.22371	1.7269	2.91247	2.25136	1.57045	1.49819	2.77329	0	3.12541	1.0656	0	3.09628	1.15675	1.90559	0
WBGene00016799	C50C3.1	protein_coding	III	8191995	8193845	638.363	0.167471	0.116263	0.0644787	0.224167	0.256318	0.138636	549.485	706.927	760.098	632.237	676.683	763.402	633.676	621.242	664.702	593.453	574.905	586.922	534.993
WBGene00006772	unc-36	protein_coding	III	8193843	8201217	52.6628	-0.0680872	0.192154	0.463981	0.709357	-0.270541	0.369436	76.695	45.7777	23.5568	32.9602	53.8018	40.8783	39.0676	63.9357	50.3856	68.1181	69.405	59.0733	60.9618
WBGene00006818	unc-86	protein_coding	III	8212740	8216336	6.96686	-0.109043	0.313086	0.280273	0.538686	-0.772505	0.715477	10.679	4.50272	4.71135	8.98915	7.21055	4.08783	7.81351	7.45917	6.78267	2.06418	3.47025	13.3391	9.45959
WBGene00016238	mob-4	protein_coding	III	8225097	8226380	1644.62	0.0757865	0.0801495	0.28853	0.547256	0.0948395	0.0893573	1647.49	1679.52	1703.94	1764.87	1671.74	1702.58	1659.59	1498.23	1467.96	1706.05	1739.75	1641.67	1496.72
WBGene00004342	rfs-1	protein_coding	III	8226478	8229989	117.529	0.127233	0.148902	0.193437	0.437966	0.269649	0.207346	117.469	114.819	141.341	88.3933	109.822	111.393	113.296	121.478	143.405	137.268	124.929	108.619	95.647
WBGene00015350	fbxl-1	protein_coding	III	8227830	8232660	350.605	-0.0512797	0.11358	0.56383	0.782379	-0.0832311	0.144207	308.721	357.966	386.331	319.115	332.24	335.202	353.952	316.482	370.14	325.109	411.803	368.732	372.077
WBGene00015349	henn-1	protein_coding	III	8232651	8234611	661.246	0.0284396	0.105072	0.739209	0.882461	0.0429463	0.129006	615.501	641.638	670.583	722.128	648.395	635.657	668.837	658.538	645.323	624.416	820.136	666.957	578.086
WBGene00044445	C02F5.14	protein_coding	III	8234526	8235514	18.2388	-0.751557	0.585204	0.00328666	0.0276933	-1.35052	0.459428	11.6499	15.7595	15.7045	23.9711	15.5304	11.2415	19.5338	14.9183	13.5653	8.25674	13.881	35.2534	37.8384
WBGene00015348	C02F5.5	protein_coding	III	8236180	8236908	13.6848	1.37498	1.02232	0.00167414	0.0168247	2.46158	0.783277	32.0371	16.51	7.85226	23.9711	21.077	10.2196	15.627	25.5743	11.6274	4.12837	2.3135	3.81118	3.1532
WBGene00006628	tsp-2	protein_coding	III	8236928	8237935	9.93493	-3.14544	0.940965	8.67609e-06	0.000229564	-4.18355	0.940592	0.970822	2.25136	1.57045	0	2.21863	3.06587	0	3.19679	0.968953	13.4172	41.643	20.9615	38.8894
WBGene00006627	tsp-1	protein_coding	III	8238001	8239423	9.23545	-2.49199	1.0991	0.000124189	0.00213548	-3.63447	0.947042	3.88329	0.750454	1.57045	2.99638	3.32795	0	1.5627	2.13119	0.968953	8.25674	43.9565	28.5839	22.0724
WBGene00015352	C02F5.12	protein_coding	III	8240872	8243029	68.2507	-0.0492205	0.158401	0.601564	0.8052	-0.136257	0.260952	62.1326	66.0399	84.8044	59.9277	69.3323	73.5809	67.9776	57.5421	65.8888	70.1823	55.524	62.8845	91.4427
WBGene00003952	pbs-6	protein_coding	III	8243122	8244092	2141.79	0.185079	0.11139	0.0368546	0.155314	0.269648	0.129181	2319.29	2238.6	2332.12	2274.25	2221.96	2528.32	2195.6	1975.61	2105.54	1816.48	2027.78	2235.26	1572.39
WBGene00015347	cids-1	protein_coding	III	8244445	8245794	793.962	-0.0467033	0.0915388	0.55214	0.774551	-0.0632073	0.10631	802.87	820.996	739.683	785.052	759.881	888.08	702.435	706.49	684.081	925.787	854.839	804.159	847.159
WBGene00015346	C02F5.3	protein_coding	III	8245891	8247258	867.946	0.0731923	0.0932666	0.357432	0.618267	0.0997816	0.108426	949.464	900.544	859.037	829.998	936.817	809.39	859.486	760.835	803.262	903.081	983.238	824.168	863.976
WBGene00015353	C02F5.13	protein_coding	III	8247351	8248814	296.517	-0.0771379	0.14026	0.416955	0.671257	-0.163181	0.201033	275.714	249.901	303.097	301.136	315.6	197.238	272.692	219.513	247.083	403.548	452.289	255.349	361.567
WBGene00015351	C02F5.10	protein_coding	III	8248678	8249481	21.5021	-0.0737675	0.212943	0.425937	0.678707	-0.349755	0.4393	16.504	15.7595	23.5568	28.4656	20.5223	14.3074	19.5338	18.1151	18.4101	26.8344	31.2323	20.0087	26.2766
WBGene00015345	C02F5.2	protein_coding	III	8249619	8250197	8.18397	0.0777972	0.304907	0.413084	0.667719	0.663108	0.810172	13.5915	6.75408	12.5636	2.99638	9.98384	6.13174	7.03216	4.26238	9.68953	7.22465	12.7243	12.3863	1.05107
WBGene00002231	knl-1	protein_coding	III	8250632	8253943	2882.55	0.0704196	0.104575	0.408911	0.664121	0.104808	0.126916	2567.82	2968.79	3103.21	2857.05	2874.24	3328.51	2741.76	2759.89	3045.42	3255.22	2616.57	2441.06	2913.55
WBGene00017320	F09G8.5	protein_coding	III	8254975	8257737	9.63775	-0.822798	0.834247	0.00628966	0.0452902	-1.91706	0.701631	2.91247	7.50454	1.57045	8.98915	8.31987	8.17565	9.37622	5.32798	13.5653	13.4172	12.7243	12.3863	21.0213
WBGene00003562	ncr-2	protein_coding	III	8258345	8265805	20.0444	0.385438	0.448367	0.0215161	0.106511	1.08757	0.473102	31.0663	24.0145	28.2681	26.9674	21.6317	16.3513	18.7524	14.9183	11.6274	15.4814	25.4485	12.3863	13.6639
WBGene00000666	col-91	protein_coding	III	8262355	8263664	19.495	-0.0395802	0.244709	0.651696	0.835357	-0.293301	0.649747	33.008	14.2586	3.1409	19.4765	19.413	14.3074	25.7846	54.3454	15.5032	7.22465	4.627	27.6311	14.7149
WBGene00017319	mrps-9	protein_coding	III	8266062	8267841	645.896	0.181235	0.0969494	0.026266	0.123093	0.242228	0.109001	689.284	721.936	670.583	699.655	643.403	717.414	661.023	651.079	631.757	531.528	603.824	610.742	564.422
WBGene00017321	F09G8.7	protein_coding	III	8267921	8268355	266.376	0.110115	0.13657	0.248538	0.506765	0.213986	0.185445	250.472	269.413	301.527	311.624	257.916	355.641	283.631	242.956	283.903	217.771	218.626	279.169	190.243
WBGene00007056	crn-7	protein_coding	III	8268531	8270684	69.7898	0.0422859	0.16051	0.652151	0.835535	0.121878	0.270374	93.1989	73.5445	61.2476	70.415	79.8708	70.515	85.1673	54.3454	57.1682	63.9897	56.6808	68.6013	72.5235
WBGene00017323	mps-4	protein_coding	III	8270720	8271776	1.70005	0.0117838	0.377836	0.897261	NA	0.200984	1.55654	3.88329	1.50091	1.57045	0	1.10932	1.02196	1.5627	0	3.87581	0	3.47025	0.952795	3.1532
WBGene00044444	F09G8.10	protein_coding	III	8271445	8272175	1.13322	0.0498628	0.436316	0.595061	NA	1.00207	1.8853	2.91247	1.50091	1.57045	0	0.554658	0	0.781351	0	1.93791	0	3.47025	0.952795	1.05107
WBGene00017322	clec-160	protein_coding	III	8272956	8275971	180.873	0.52194	0.254155	0.000572353	0.00721729	0.732043	0.212532	221.347	225.136	150.763	218.736	200.786	171.689	233.624	269.596	192.822	122.819	101.794	127.675	114.566
WBGene00003243	mig-10	protein_coding	III	8279101	8305837	242.345	-0.506405	0.189527	7.87383e-05	0.00149209	-0.641768	0.162547	229.114	218.382	208.87	218.736	174.717	235.05	248.47	223.775	234.487	262.151	212.842	360.157	323.728
WBGene00017358	F10E9.7	protein_coding	III	8305734	8307441	452.962	-0.445227	0.157507	6.79109e-05	0.00131609	-0.564388	0.141682	379.591	430.01	328.224	404.512	480.334	456.815	405.521	365.499	325.568	577.972	603.824	543.093	587.546
WBGene00017357	F10E9.5	protein_coding	III	8307592	8308448	356.999	-0.300612	0.166323	0.00599216	0.0436654	-0.481441	0.175184	340.759	308.436	292.104	289.151	335.568	307.609	310.196	262.136	251.928	548.041	515.911	342.054	537.095
WBGene00017356	F10E9.4	protein_coding	III	8308538	8309806	606.523	-0.1205	0.124755	0.194794	0.439582	-0.207024	0.159676	614.53	560.589	526.101	524.367	608.46	531.417	598.515	501.895	502.887	821.545	781.963	522.132	790.402
WBGene00017355	F10E9.3	protein_coding	III	8311007	8312587	842.893	0.00896139	0.0925569	0.909834	0.963699	0.0122586	0.108247	734.912	760.21	815.064	770.07	762.1	851.29	788.383	838.623	880.778	1187.94	1044.55	757.472	766.227
WBGene00017354	F10E9.2	protein_coding	III	8312693	8314324	12.7437	-0.0391025	0.226635	0.655946	0.83766	-0.249829	0.560761	11.6499	13.5082	9.42271	17.9783	12.7571	7.1537	16.4084	11.7215	9.68953	12.3851	15.0378	14.2919	13.6639
WBGene00004726	sas-4	protein_coding	III	8314349	8318588	1308.23	0.0986637	0.115638	0.272058	0.530922	0.159271	0.145011	1148.48	1348.57	1416.55	1307.92	1203.05	1527.83	1243.13	1263.8	1375.91	1605.94	1230.78	1053.79	1281.25
WBGene00017360	F10E9.11	protein_coding	III	8318678	8319260	243.229	-0.234234	0.158801	0.0251748	0.119152	-0.41677	0.186165	238.822	213.129	197.877	218.736	227.964	223.808	175.023	184.348	187.008	391.163	322.733	222.954	358.413
WBGene00017353	F10E9.1	protein_coding	III	8323163	8324504	1.59432	-0.102274	0.449277	0.331964	NA	-1.42365	1.46743	2.91247	0.750454	0	2.99638	1.10932	1.02196	0.781351	0	0.968953	2.06418	1.15675	3.81118	3.1532
WBGene00017361	F10E9.12	protein_coding	III	8324542	8325609	57.7566	-2.15836	0.306619	3.86496e-13	7.19836e-11	-2.24198	0.308804	32.0371	27.0163	37.6908	20.9747	27.1782	18.3952	28.91	31.9679	30.0375	70.1823	127.243	156.258	142.945
WBGene00284846	ZC262.13	protein_coding	III	8326214	8326657	8.93734	-0.857363	0.841566	0.00559084	0.0415085	-1.9277	0.695705	4.85411	3.75227	7.85226	8.98915	3.88261	4.08783	7.81351	3.19679	2.90686	15.4814	13.881	24.7727	14.7149
WBGene00022580	iglr-2	protein_coding	III	8326512	8331311	1971.72	0.0529545	0.0764902	0.442163	0.693127	0.0650628	0.084657	2044.55	1954.93	2101.26	2024.06	2030.6	1833.39	1979.94	1858.4	1923.37	2042.51	1956.07	1960.85	1922.4
WBGene00022583	mrps-18A	protein_coding	III	8330893	8331919	467.138	-0.10644	0.117585	0.239863	0.49643	-0.173824	0.147894	461.141	433.012	391.042	440.468	481.998	357.685	471.155	446.484	391.457	595.517	632.743	448.767	521.329
WBGene00022579	ZC262.2	protein_coding	III	8332062	8333574	714.057	-0.148745	0.111701	0.0932989	0.283355	-0.224018	0.133483	733.942	664.902	640.744	726.623	753.78	598.867	657.116	619.111	624.006	874.182	798.158	703.163	888.151
WBGene00022581	ZC262.4	protein_coding	III	8333520	8334532	3.76365	0.0617229	0.338269	0.513817	0.746692	0.693139	1.06162	5.82493	5.25318	3.1409	1.49819	1.10932	6.13174	3.90676	4.26238	0.968953	6.19255	4.627	2.85839	3.1532
WBGene00006840	unc-116	protein_coding	III	8351164	8355174	2487.29	0.0582934	0.0934461	0.464151	0.709357	0.079827	0.109049	2335.8	2639.35	2573.97	2359.65	2274.65	2742.93	2364.37	2653.33	2721.79	2590.55	2316.97	2414.38	2347.03
WBGene00019881	R05D3.8	protein_coding	III	8356887	8358327	327.582	0.0446647	0.105591	0.602149	0.805543	0.0675472	0.129571	330.08	327.198	326.654	292.147	320.592	342.355	310.978	306.891	288.748	372.585	414.117	307.753	318.473
WBGene00007008	rfp-1	protein_coding	III	8358622	8362543	2430.96	0.0647979	0.106301	0.451304	0.699072	0.0980366	0.130153	2221.24	2411.96	2597.53	2370.14	2290.18	2633.58	2288.58	2291.03	2363.28	3184	2448.84	1983.72	2518.35
WBGene00019882	R05D3.9	protein_coding	III	8362408	8368719	265.531	0.0971392	0.128075	0.298521	0.558743	0.176405	0.169684	337.846	270.914	252.843	263.682	266.791	197.238	270.348	309.023	276.152	244.606	252.172	249.632	260.664
WBGene00019878	R05D3.3	protein_coding	III	8364011	8366550	126.123	0.0548738	0.138199	0.560669	0.780143	0.116149	0.199621	110.674	118.572	131.918	134.837	124.243	140.008	130.486	118.281	123.057	157.91	128.399	97.1851	124.026
WBGene00196470	R05D3.13	ncRNA	III	8371944	8372080	3.7674	0.0389895	0.318285	0.667664	0.843522	0.452252	1.05332	5.82493	3.75227	4.71135	2.99638	2.77329	0	3.12541	5.32798	6.78267	1.03209	5.78375	4.76398	2.10213
WBGene00019877	R05D3.2	protein_coding	III	8372255	8375172	1492.38	0.12161	0.079518	0.0864106	0.269982	0.150315	0.0876654	1494.1	1548.94	1554.75	1540.14	1474.28	1508.41	1460.35	1381.01	1549.36	1497.57	1631.02	1387.27	1373.74
WBGene00019883	met-2	protein_coding	III	8375300	8380848	2854.04	0.13321	0.091363	0.0894001	0.275617	0.175988	0.10361	2787.23	2907.26	3012.13	2904.99	2850.94	3153.76	2874.59	2789.73	2974.69	3043.64	2666.31	2316.25	2821.06
WBGene00019884	R05D3.12	protein_coding	III	8380945	8387526	864.864	0.110377	0.0931654	0.164884	0.400102	0.148759	0.107111	852.382	884.034	935.989	894.42	848.072	842.092	867.3	815.18	864.306	972.231	861.779	739.369	866.078
WBGene00022700	ZK353.4	protein_coding	III	8388466	8389639	3.02123	0.11927	0.452608	0.276771	NA	1.44873	1.33204	5.82493	3.00181	3.1409	7.49096	2.77329	2.04391	4.68811	5.32798	0.968953	0	1.15675	2.85839	0
WBGene00044677	ZK353.10	protein_coding	III	8389882	8394424	2.73115	-0.0694684	0.374822	0.475823	NA	-0.880059	1.23424	3.88329	1.50091	0	2.99638	6.10124	3.06587	2.34405	4.26238	0.968953	2.06418	1.15675	1.90559	5.25533
WBGene00022699	ZK353.3	protein_coding	III	8395985	8396724	1.49599	0.066226	0.446528	0.493273	NA	1.24942	1.82367	1.94164	0.750454	4.71135	2.99638	3.32795	0	0.781351	0	0.968953	2.06418	0	1.90559	0
WBGene00022698	ZK353.2	protein_coding	III	8398711	8399243	6.35252	-0.520695	0.75856	0.0209847	0.104784	-1.94538	0.84279	3.88329	1.50091	3.1409	5.99277	7.21055	2.04391	7.03216	6.39357	4.84477	11.353	8.09725	9.52795	11.5617
WBGene00002249	lap-1	protein_coding	III	8399168	8401928	2205.1	0.283586	0.10034	0.000649429	0.00799134	0.359445	0.105407	2244.54	2392.45	2545.7	2317.7	2170.93	2495.62	2318.27	2461.52	2252.82	1866.02	1872.78	2039.93	1688.01
WBGene00022702	cutc-1	protein_coding	III	8402049	8403607	840.041	0.140077	0.116293	0.121182	0.33267	0.220043	0.141979	936.843	766.213	898.298	819.511	935.708	670.404	834.483	857.804	911.785	834.963	968.2	763.189	723.133
WBGene00022703	ubxn-4	protein_coding	III	8403709	8405562	1781.17	0.0990287	0.0959805	0.221683	0.473512	0.136617	0.111792	1633.89	1835.61	1876.69	1639.02	1701.14	1959.09	1669.75	1821.1	1792.56	2157.07	1828.82	1579.73	1660.68
WBGene00022697	cyy-1	protein_coding	III	8405874	8409399	1070.26	0.130293	0.106845	0.131797	0.350278	0.191785	0.127258	987.326	926.81	1259.5	1051.73	1057.73	935.09	1107.96	1068.79	1123.02	1278.76	1272.43	869.902	974.338
WBGene00022704	ZK353.9	protein_coding	III	8409496	8412017	350.487	-0.163023	0.151576	0.102713	0.300307	-0.326278	0.199944	314.546	295.679	339.217	313.122	409.338	252.423	327.386	286.645	279.058	438.639	507.814	316.328	476.133
WBGene00023405	sor-1	protein_coding	III	8418168	8422654	458.529	-0.0411815	0.131334	0.658838	0.838963	-0.081092	0.183667	368.912	460.028	513.538	437.472	419.321	582.515	400.052	429.435	473.818	549.073	382.884	479.256	464.571
WBGene00000414	cec-1	protein_coding	III	8426333	8428583	197.403	-0.145842	0.126961	0.120628	0.331875	-0.247886	0.159705	221.347	194.368	186.884	185.776	201.341	177.82	193.775	186.479	187.008	177.52	174.669	214.379	264.869
WBGene00022862	ZK1236.1	protein_coding	III	8429297	8431621	604.791	0.130425	0.109667	0.136924	0.358589	0.196106	0.13185	631.034	598.862	632.892	615.757	640.63	559.01	624.3	630.832	624.006	649.186	571.435	462.106	622.231
WBGene00022864	ZK1236.5	protein_coding	III	8431608	8432214	348.593	-0.132327	0.111373	0.134464	0.354606	-0.201324	0.13451	320.371	341.456	284.252	334.097	403.791	360.751	329.73	342.056	327.506	388.067	369.003	355.393	375.231
WBGene00044588	ZK1236.9	protein_coding	III	8432449	8435174	9.70902	-0.0188641	0.235247	0.826413	0.925006	-0.139479	0.636007	5.82493	14.2586	9.42271	10.4873	7.21055	8.17565	2.34405	5.32798	2.90686	19.6098	18.508	9.52795	12.6128
WBGene00023223	ZK1236.8	pseudogene	III	8436700	8437811	13.0849	-0.0572071	0.251386	0.524564	0.754163	-0.405529	0.637298	8.7374	7.50454	9.42271	8.98915	12.7571	8.17565	15.627	10.656	9.68953	35.0911	20.8215	4.76398	17.8681
WBGene00004175	pqn-96	protein_coding	III	8438374	8439412	431.609	-0.0276131	0.101453	0.741681	0.883646	-0.0404402	0.122684	427.162	412.75	444.438	416.497	437.625	504.847	397.708	376.155	405.022	470.634	439.565	429.711	448.805
WBGene00022865	ufbp-1	protein_coding	III	8439533	8443607	664.262	0.171753	0.0996112	0.0384883	0.1605	0.234574	0.113342	706.759	741.448	672.153	708.644	698.869	677.557	692.277	610.586	661.795	613.063	646.624	549.763	655.865
WBGene00271645	ZK1236.12	ncRNA	III	8440997	8441260	1.13375	-0.054328	0.426813	0.567928	NA	-1.00058	1.752	0	1.50091	1.57045	1.49819	0	0	0.781351	1.0656	0.968953	1.03209	2.3135	1.90559	2.10213
WBGene00016250	hsp-110	protein_coding	III	8443910	8446909	9028.56	0.19966	0.102246	0.0179324	0.0946169	0.271989	0.114908	8349.07	9610.31	10328.9	9028.1	8920.57	11029	8982.41	9261.09	9956.96	8465.22	7825.42	7961.56	7652.81
WBGene00004460	rpn-3	protein_coding	III	8447353	8449346	4894.75	0.107142	0.083158	0.144206	0.369883	0.135667	0.0929034	4672.57	4986.77	5311.27	4921.56	4758.97	5578.86	4724.05	4446.73	4875.77	5132.6	5142.91	4589.61	4490.15
WBGene00016249	mrpl-32	protein_coding	III	8449757	8450519	392.477	0.0513137	0.111703	0.560563	0.780143	0.0818288	0.140598	425.22	381.981	406.747	379.042	420.985	380.168	426.618	352.712	335.258	380.842	448.819	380.165	383.639
WBGene00018369	mig-39	protein_coding	III	8467035	8478400	69.9654	0.112672	0.179016	0.252242	0.510479	0.328284	0.28673	77.6658	73.5445	70.6703	85.3969	63.7857	66.4272	88.2927	89.51	55.2303	57.7972	63.6213	72.4124	45.1958
WBGene00018370	F42H10.6	protein_coding	III	8478379	8480455	143.005	-0.124095	0.148897	0.203982	0.451088	-0.264742	0.208411	147.565	102.062	127.207	151.317	187.474	140.008	125.016	119.347	131.778	146.557	180.453	145.778	154.507
WBGene00018367	F42H10.3	protein_coding	III	8484153	8488396	117.027	-0.235775	0.175983	0.0296263	0.134079	-0.454329	0.208882	122.324	111.067	102.079	103.375	120.361	109.349	134.392	92.7068	106.585	97.0167	114.518	166.739	140.843
WBGene00018371	ess-2	protein_coding	III	8488339	8490352	908.79	0.0762338	0.0882496	0.319632	0.580526	0.100342	0.100825	902.865	968.836	937.559	901.911	895.218	999.474	857.142	791.737	851.71	931.979	1028.35	890.864	856.619
WBGene00018366	F42H10.2	protein_coding	III	8490620	8491104	221.35	0.0839754	0.123225	0.361629	0.621763	0.147087	0.161233	221.347	246.149	232.427	211.245	232.956	210.523	187.524	216.316	187.008	221.9	288.031	207.709	214.417
WBGene00201658	F42H10.16	ncRNA	III	8491776	8491893	6.54554	0.013626	0.253998	0.874077	0.946653	0.118117	0.745302	5.82493	7.50454	7.85226	5.99277	6.6559	6.13174	3.90676	7.45917	5.81372	9.28883	5.78375	7.62236	5.25533
WBGene00200896	F42H10.15	ncRNA	III	8493175	8493374	5.91652	0.00449444	0.275514	0.958607	0.984571	0.0454598	0.875884	5.82493	6.00363	3.1409	1.49819	7.21055	11.2415	4.68811	10.656	7.75162	3.09628	5.78375	4.76398	5.25533
WBGene00196505	F42H10.11	ncRNA	III	8493894	8494107	2.95051	0.139653	0.444409	0.22207	NA	1.37481	1.12593	3.88329	6.75408	4.71135	2.99638	2.77329	3.06587	3.90676	2.13119	1.93791	1.03209	1.15675	1.90559	2.10213
WBGene00196649	F42H10.12	ncRNA	III	8494177	8494320	1.17025	0.0139194	0.446488	0.874164	NA	0.35716	2.2552	0.970822	0.750454	0	2.99638	0.554658	2.04391	0.781351	0	3.87581	1.03209	1.15675	0	1.05107
WBGene00015418	pac-1	protein_coding	III	8495008	8518916	2764.27	0.0887737	0.120138	0.33047	0.591279	0.150375	0.154521	2422.2	2811.95	3079.65	2705.73	2503.17	3326.47	2500.32	2731.12	2924.3	3410.03	2528.66	2248.6	2743.28
WBGene00195791	F42H10.9	ncRNA	III	8498953	8499169	2.87214	0.205165	0.633792	0.116515	NA	2.74717	1.75027	3.88329	3.00181	3.1409	2.99638	0.554658	2.04391	7.03216	2.13119	1.93791	6.19255	3.47025	0.952795	0
WBGene00198690	F42H10.13	ncRNA	III	8501505	8501587	1.44971	0.0615385	0.466678	0.511912	NA	1.37516	2.09672	0	2.25136	1.57045	2.99638	1.66397	1.02196	0.781351	4.26238	0	1.03209	2.3135	0.952795	0
WBGene00197927	C04D8.3	ncRNA	III	8506546	8506695	1.76989	0.136786	0.561301	0.211148	NA	2.5482	2.03788	0	6.75408	1.57045	0	2.21863	3.06587	0	2.13119	1.93791	2.06418	2.3135	0.952795	0
WBGene00201689	C04D8.5	ncRNA	III	8506843	8506992	1.1508	-0.230078	0.693208	0.0864727	NA	-3.35518	1.95717	0	0	0	0	0.554658	1.02196	2.34405	1.0656	3.87581	1.03209	1.15675	2.85839	1.05107
WBGene00201566	C04D8.4	ncRNA	III	8509737	8509878	2.38924	0.0227823	0.370493	0.80388	NA	0.364634	1.46835	0.970822	0	7.85226	1.49819	3.32795	1.02196	2.34405	1.0656	6.78267	1.03209	1.15675	1.90559	2.10213
WBGene00197048	C04D8.2	ncRNA	III	8510340	8510479	3.13045	0.100586	0.428506	0.33767	0.598382	1.28333	1.3385	3.88329	1.50091	6.2818	8.98915	1.10932	1.02196	2.34405	2.13119	4.84477	2.06418	3.47025	0.952795	2.10213
WBGene00022507	ZC21.8	protein_coding	III	8518904	8519986	1.20063	0.110676	0.522334	0.285615	NA	2.16308	2.02575	1.94164	3.00181	1.57045	2.99638	1.10932	0	0.781351	1.0656	0	1.03209	1.15675	0.952795	0
WBGene00022505	idpp-15	protein_coding	III	8525073	8528657	22.7375	1.63413	0.774283	0.000326789	0.00465853	2.17142	0.604333	13.5915	32.2695	20.4159	32.9602	28.2876	30.6587	27.3473	36.2302	35.8513	17.5456	10.4108	4.76398	5.25533
WBGene00044443	ZC21.10	protein_coding	III	8530072	8531350	10.2749	-0.060921	0.252909	0.500598	0.736844	-0.426928	0.633848	13.5915	6.75408	7.85226	7.49096	9.42919	8.17565	10.9389	6.39357	12.5964	14.4493	10.4108	7.62236	17.8681
WBGene00006614	trp-1	protein_coding	III	8535131	8542748	7.80124	-0.0494919	0.267072	0.579485	0.791843	-0.407621	0.735596	6.79576	10.5064	4.71135	7.49096	11.6478	5.10978	4.68811	9.59036	2.90686	7.22465	10.4108	6.66957	13.6639
WBGene00022506	ZC21.6	protein_coding	III	8542882	8545615	1.40879	0.108009	0.517682	0.295235	NA	2.10956	2.01542	2.91247	0.750454	3.1409	0	2.77329	1.02196	2.34405	2.13119	0	1.03209	1.15675	0	1.05107
WBGene00043097	C02D5.4	protein_coding	III	8552165	8553842	270.447	-0.114302	0.117657	0.207354	0.455401	-0.185624	0.147218	249.501	309.187	270.118	266.678	249.041	268.775	243	277.055	262.586	222.932	266.053	313.47	317.422
WBGene00015337	gsto-2	protein_coding	III	8554772	8555744	0.849054	-0.0440582	0.459894	0.626312	NA	-1.07813	2.21416	0	0.750454	3.1409	0	0	1.02196	0	1.0656	0	0	0	1.90559	3.1532
WBGene00015336	C02D5.2	protein_coding	III	8557335	8559198	23.0191	0.0569143	0.208216	0.529882	0.758011	0.280978	0.447285	33.008	22.5136	15.7045	31.462	29.3969	18.3952	20.3151	27.7055	21.317	16.5135	23.135	21.9143	17.8681
WBGene00015335	acdh-6	protein_coding	III	8561136	8563026	3.18946	-0.073545	0.362466	0.450819	0.698714	-0.853453	1.13183	3.88329	3.00181	0	0	1.66397	3.06587	3.12541	9.59036	4.84477	2.06418	1.15675	3.81118	5.25533
WBGene00015519	doxa-1	protein_coding	III	8581102	8583910	56.1795	0.460292	0.392723	0.00797213	0.0537974	0.945543	0.356372	95.1406	64.539	47.1135	76.4078	66.0043	43.9441	74.2284	82.0508	53.2924	28.8986	26.6053	44.7814	27.3277
WBGene00001612	glr-1	protein_coding	III	8584163	8588642	3.17643	0.0447217	0.354456	0.631431	0.824046	0.60172	1.25433	7.76658	3.00181	0	2.99638	4.99192	1.02196	3.90676	6.39357	0.968953	4.12837	1.15675	2.85839	2.10213
WBGene00015521	fipr-16	protein_coding	III	8590833	8590982	0.897505	0.0449936	0.440385	0.627127	NA	0.958264	1.97265	1.94164	2.25136	1.57045	0	0.554658	0	0	0	0	1.03209	2.3135	0.952795	1.05107
WBGene00015522	C06E1.7	protein_coding	III	8591271	8593720	5.54881	0.0468088	0.29824	0.604844	0.807507	0.469752	0.907827	4.85411	3.75227	6.2818	7.49096	6.10124	8.17565	7.03216	3.19679	8.72058	6.19255	3.47025	4.76398	2.10213
WBGene00015523	ztf-30	protein_coding	III	8595311	8597870	1.60033	-0.157104	0.550156	0.185892	NA	-2.17423	1.64362	0	2.25136	0	2.99638	1.10932	1.02196	0	0	0	3.09628	2.3135	3.81118	4.20426
WBGene00015518	C06E1.1	protein_coding	III	8605832	8606622	39.2089	0.0531746	0.205791	0.555929	0.777661	0.260557	0.442448	42.7162	45.0272	42.4022	44.9457	29.3969	62.3394	31.2541	34.099	47.4787	37.1553	20.8215	55.2621	16.8171
WBGene00015524	C06E1.9	protein_coding	III	8606475	8609783	860.038	0.122419	0.0973008	0.134279	0.354445	0.168923	0.112808	843.644	896.042	942.271	936.37	854.173	889.102	824.326	833.295	852.679	924.755	794.688	724.124	865.027
WBGene00015525	rha-2	protein_coding	III	8609882	8614569	1491.31	0.353923	0.141985	0.000565192	0.00714763	0.480877	0.139474	1528.07	1533.93	1659.97	1616.55	1556.93	1562.57	1624.43	1553.64	1638.5	1629.67	1227.31	938.503	1316.99
WBGene00015526	C06E1.11	protein_coding	III	8615430	8616687	27.2574	-0.233118	0.295477	0.0590192	0.212715	-0.741936	0.392964	16.504	18.7613	23.5568	23.9711	28.8422	27.5928	24.2219	24.5087	19.3791	36.1232	46.27	25.7255	38.8894
WBGene00015747	C13G5.2	protein_coding	III	8616774	8618462	793.043	-0.0995091	0.0919176	0.206447	0.454576	-0.133451	0.105629	747.533	756.457	767.951	752.092	830.878	851.29	764.943	700.096	687.957	886.567	902.265	776.528	884.997
WBGene00000439	ceh-16	protein_coding	III	8622735	8626314	4.39375	-0.0168313	0.335598	0.851995	0.936036	-0.230372	1.23475	0	7.50454	9.42271	0	3.88261	2.04391	1.5627	0	9.68953	3.09628	6.9405	6.66957	6.3064
WBGene00017696	polk-1	protein_coding	III	8626258	8628590	1316.02	-0.0157647	0.107903	0.855581	0.93772	-0.0244503	0.134341	1256.24	1280.27	1290.91	1195.56	1397.18	1262.12	1271.26	1161.5	1224.76	1675.09	1496.84	1066.18	1530.35
WBGene00001688	gpr-1	protein_coding	III	8628932	8630776	321.926	0.243578	0.133403	0.012605	0.0743594	0.374982	0.150309	320.371	348.211	354.922	301.136	337.232	358.707	360.203	297.301	354.637	277.633	349.339	266.783	258.562
WBGene00001028	dnj-10	protein_coding	III	8631165	8633565	775.202	0.0137094	0.108489	0.874579	0.946653	0.0213806	0.135453	775.687	682.913	769.521	767.074	832.542	708.216	751.66	787.475	779.038	953.653	807.412	627.892	834.546
WBGene00006662	twk-7	protein_coding	III	8634067	8643739	19.9417	-0.0488847	0.217709	0.583491	0.793838	-0.275022	0.501597	21.3581	16.51	10.9932	25.4693	23.2956	10.2196	19.5338	26.6399	14.5343	24.7702	25.4485	15.2447	25.2256
WBGene00201631	F22B7.16	ncRNA	III	8639299	8639436	0.799413	-0.0594913	0.530139	0.454605	NA	-2.43782	3.26017	0	0	0	0	0	0	0	1.0656	0	7.22465	0	0	2.10213
WBGene00017698	F22B7.9	protein_coding	III	8652578	8653925	85.6187	-0.0319978	0.171569	0.728298	0.876365	-0.109679	0.315722	106.79	138.083	58.1067	71.9132	123.689	69.493	48.4438	58.6077	57.1682	81.5353	77.5023	122.911	98.8002
WBGene00001078	dpy-19	protein_coding	III	8659872	8667482	86.3471	0.025992	0.147039	0.78241	0.905247	0.0631819	0.228771	87.374	90.8049	108.361	92.8879	98.1745	82.7785	93.7622	77.7884	92.0505	57.7972	60.151	103.855	76.7278
WBGene00017692	F22B7.1	protein_coding	III	8665338	8667365	16.6752	-0.394338	0.501047	0.0243514	0.116214	-1.22374	0.543512	12.6207	9.00544	7.85226	14.9819	23.8503	9.19761	16.4084	20.2463	13.5653	22.706	19.6648	16.1975	30.4809
WBGene00003993	pgl-2	protein_coding	III	8670543	8675435	758.438	-0.0473891	0.0989803	0.566019	0.782897	-0.0678137	0.118158	747.533	715.933	703.562	780.558	745.46	733.765	682.12	615.914	698.615	911.338	1011	842.271	671.631
WBGene00002212	kin-31	pseudogene	III	8671772	8673626	16.9416	0.117807	0.268549	0.241576	0.499056	0.625876	0.534455	11.6499	24.0145	14.1341	22.4729	18.8584	13.2854	19.5338	21.3119	13.5653	19.6098	19.6648	9.52795	12.6128
WBGene00001443	fli-1	protein_coding	III	8675297	8683736	1937.6	0.123143	0.10162	0.142521	0.367273	0.175127	0.119421	1894.07	1908.4	2096.55	1901.2	1929.1	1993.84	1940.88	1850.94	1921.43	2250.99	2019.69	1472.07	2009.64
WBGene00015124	anmt-1	protein_coding	III	8684808	8686408	44.1845	-0.0577097	0.175451	0.536367	0.762947	-0.195949	0.316907	46.5995	39.774	37.6908	43.4475	47.1459	29.6367	42.193	33.0335	46.5097	50.5725	62.4645	43.8286	51.5022
WBGene00015125	B0303.3	protein_coding	III	8686327	8688488	1897.26	-0.0355708	0.0855969	0.635202	0.826253	-0.0462802	0.0975517	1861.07	1936.92	1959.92	1884.72	1770.47	1984.64	1888.53	1816.84	1940.81	1756.62	1902.85	2144.74	1816.24
WBGene00015126	B0303.4	protein_coding	III	8689850	8693471	1350.42	0.173446	0.096003	0.032333	0.141887	0.231515	0.108171	1306.73	1415.36	1528.05	1405.3	1259.07	1465.49	1350.96	1317.08	1354.6	1420.16	1322.17	1116.68	1293.86
WBGene00015128	B0303.7	protein_coding	III	8693622	8699521	216.589	-0.0335462	0.119923	0.711715	0.866734	-0.0583489	0.15789	223.289	222.885	235.568	200.758	213.543	248.335	189.087	213.119	204.449	191.969	201.275	260.113	211.264
WBGene00015129	sdz-1	protein_coding	III	8699480	8700339	1.93137	-0.100085	0.465512	0.338313	NA	-1.54808	1.61679	0	0.750454	1.57045	1.49819	2.21863	4.08783	1.5627	0	1.93791	5.16046	2.3135	1.90559	2.10213
WBGene00015130	vps-33.1	protein_coding	III	8700927	8703341	813.768	0.204736	0.109229	0.0196444	0.100365	0.289266	0.123985	828.111	805.237	904.58	849.474	812.019	682.667	830.576	764.032	839.113	977.391	903.422	629.798	752.563
WBGene00015131	B0303.11	protein_coding	III	8703287	8710410	219.141	0.381291	0.250085	0.00507443	0.0384429	0.66429	0.237054	346.584	293.427	175.891	274.169	238.503	223.808	239.875	312.219	214.139	91.8562	92.54	193.417	152.405
WBGene00044678	B0303.16	protein_coding	III	8705065	8706434	2.7235	-0.0534611	0.354073	0.570559	NA	-0.682671	1.20352	2.91247	3.00181	0	1.49819	3.88261	3.06587	1.5627	4.26238	1.93791	5.16046	1.15675	3.81118	3.1532
WBGene00015132	B0303.14	protein_coding	III	8713993	8716184	44.0621	0.0185012	0.17112	0.840029	0.930546	0.0642247	0.31817	45.6286	39.774	50.2544	35.9566	38.2714	50.0759	45.3184	43.6894	52.3235	38.1874	47.4268	33.3478	52.5533
WBGene00015133	mrpl-11	protein_coding	III	8717644	8718567	688.589	0.110946	0.0990268	0.179474	0.418843	0.155726	0.116008	725.204	723.437	670.583	677.182	761.545	715.37	784.477	686.243	661.795	663.635	611.921	666.957	603.312
WBGene00022717	hipr-1	protein_coding	III	8720202	8725333	1960.43	0.0399339	0.0976347	0.625752	0.820836	0.0566174	0.116087	1916.4	1936.17	1953.64	1877.23	1941.86	1947.85	1924.47	1830.69	1888.49	2399.61	2145.77	1574.97	2148.38
WBGene00022718	ZK370.4	protein_coding	III	8725316	8731410	3854.91	0.218929	0.101802	0.00924327	0.0597645	0.293378	0.112711	3413.41	3744.01	4337.59	3973.2	3764.46	4189	3651.25	4033.28	4186.85	4497.86	4075.23	2964.15	3283.53
WBGene00200271	ZK370.10	ncRNA	III	8736727	8736873	8.36447	0.122383	0.350486	0.247046	0.504879	0.930934	0.804226	2.91247	10.5064	18.8454	7.49096	8.87453	8.17565	9.37622	8.52476	11.6274	8.25674	3.47025	8.57516	2.10213
WBGene00022719	pdhk-2	protein_coding	III	8737686	8741412	1076.38	0.124446	0.0979023	0.129445	0.346208	0.172282	0.11362	1110.62	1096.41	1154.28	1189.56	1090.46	966.771	1071.23	998.463	1138.52	1005.26	1184.51	995.671	991.155
WBGene00022720	ZK370.6	protein_coding	III	8741933	8743846	7.22224	0.0161804	0.25442	0.850925	0.935879	0.139962	0.744723	9.70822	3.75227	12.5636	4.49457	5.54658	6.13174	10.1576	4.26238	5.81372	7.22465	9.254	7.62236	7.35746
WBGene00022721	ugtp-1	protein_coding	III	8746216	8750706	359.125	-0.00989118	0.135155	0.915769	0.965998	-0.0206494	0.195239	399.979	304.684	350.211	331.1	387.706	247.313	375.83	337.794	351.73	369.489	499.716	311.564	401.507
WBGene00004856	sma-2	protein_coding	III	8749680	8757089	53.2322	-0.6122	0.345968	0.00108673	0.0119876	-0.906914	0.277594	40.7745	40.5245	45.5431	56.9313	46.5913	51.0978	51.5692	38.3614	58.1372	50.5725	54.3673	72.4124	85.1363
WBGene00022722	tomm-70	protein_coding	III	8752095	8754750	1174.55	0.110809	0.0902766	0.154359	0.384984	0.146498	0.102856	1244.59	1209.73	1250.08	1153.61	1155.35	1324.46	1227.5	1165.76	1184.06	1130.14	994.805	1173.84	1055.27
WBGene00019801	aak-1	protein_coding	III	8756990	8761090	804.015	0.0735722	0.0872949	0.333132	0.593767	0.0962834	0.0994845	821.316	833.004	830.769	762.579	741.578	787.929	746.972	823.705	746.094	947.461	860.622	755.567	794.606
WBGene00003253	mig-22	protein_coding	III	8763291	8767342	2165.38	0.301083	0.0940497	0.000152624	0.0025072	0.367941	0.0971651	2165.9	2168.06	2407.5	2307.21	2218.08	2609.06	2150.28	2182.34	2317.74	2133.33	2012.75	1756	1721.65
WBGene00019800	mtss-1	protein_coding	III	8768311	8769255	829.395	-0.103823	0.0958184	0.199634	0.446253	-0.142828	0.111359	788.308	838.257	841.762	734.114	896.327	846.18	836.827	727.802	758.69	871.086	827.077	922.306	893.406
WBGene00019301	K02D10.1	protein_coding	III	8769536	8776147	1044.56	-0.108034	0.0933428	0.174585	0.412271	-0.14589	0.107461	1084.41	929.062	1017.65	996.297	1037.21	988.232	1045.45	966.495	998.991	1048.61	1234.25	1159.55	1073.14
WBGene00019302	K02D10.2	protein_coding	III	8770734	8771262	19.1579	-0.0386323	0.211636	0.661938	0.840931	-0.213876	0.489151	9.70822	15.0091	20.4159	17.9783	25.5143	14.3074	26.5659	20.2463	24.2238	22.706	18.508	18.1031	15.766
WBGene00019303	K02D10.3	protein_coding	III	8771334	8771951	20.3459	0.0231252	0.21996	0.789555	0.907272	0.146818	0.550107	12.6207	24.765	26.6977	4.49457	20.5223	28.6148	23.4405	23.4431	25.1928	24.7702	11.5675	15.2447	23.1234
WBGene00019305	snap-29	protein_coding	III	8776253	8777895	1038.04	0.0248486	0.0823014	0.733087	0.879472	0.0316766	0.0928873	1017.42	1009.36	1011.37	1035.25	1010.03	1073.05	1039.2	945.183	1050.35	1190	1131.3	960.418	1021.64
WBGene00019304	K02D10.4	protein_coding	III	8777888	8780012	56.8139	-0.201743	0.197689	0.0642138	0.223621	-0.479583	0.259137	53.3952	53.2822	48.684	59.9277	48.8099	48.032	56.2573	52.2142	61.044	53.6688	57.8375	67.6485	77.7789
WBGene00219329	K02D10.8	protein_coding	III	8786377	8787105	5.36291	-0.332207	0.610874	0.0509366	0.193728	-1.71865	0.880447	1.94164	6.00363	3.1409	1.49819	1.10932	2.04391	2.34405	5.32798	1.93791	14.4493	4.627	9.52795	15.766
WBGene00018833	ztf-1	protein_coding	III	8787092	8792351	478.223	0.00890186	0.111914	0.919572	0.967737	0.014342	0.142039	450.462	436.764	489.981	455.45	429.86	430.244	488.345	390.008	454.439	680.149	603.824	394.457	512.92
WBGene00219701	anr-34	antisense_RNA	III	8787415	8789578	12.9326	0.0331992	0.230821	0.703114	0.86236	0.225589	0.59191	8.7374	9.00544	25.1272	10.4873	10.5385	11.2415	12.5016	10.656	13.5653	20.6418	12.7243	12.3863	10.5107
WBGene00006975	zfp-1	protein_coding	III	8791535	8806305	2759.52	0.0973247	0.105754	0.257035	0.515789	0.144655	0.127626	2393.08	2772.93	3051.39	2800.12	2553.65	3273.33	2607.37	2804.65	3057.05	2972.43	2636.23	2456.31	2495.23
WBGene00219968	F54F2.13	ncRNA	III	8797173	8797340	3.82274	0.0337025	0.310225	0.707718	0.864929	0.38425	1.02488	4.85411	2.25136	9.42271	1.49819	2.77329	7.1537	5.46946	3.19679	1.93791	2.06418	1.15675	4.76398	3.1532
WBGene00018834	F54F2.6	protein_coding	III	8800486	8800701	5.65853	-0.0527447	0.301398	0.563534	0.782252	-0.520443	0.901044	5.82493	2.25136	4.71135	2.99638	6.10124	10.2196	2.34405	8.52476	4.84477	9.28883	4.627	7.62236	4.20426
WBGene00018835	F54F2.7	protein_coding	III	8806231	8807346	75.1314	-0.0598835	0.158273	0.527476	0.756378	-0.162307	0.25687	90.2865	75.7958	53.3953	68.9168	69.3323	79.7126	82.0419	65.0013	62.013	89.792	74.032	88.61	77.7789
WBGene00004201	prx-19	protein_coding	III	8807482	8809295	1311.54	-0.0958223	0.0884266	0.211537	0.4609	-0.125705	0.100616	1364.01	1238.25	1193.54	1309.42	1234.11	1151.75	1271.26	1111.42	1172.43	1616.26	1622.92	1352.02	1412.63
WBGene00003929	pat-2	protein_coding	III	8818899	8825266	292.4	0.180047	0.148804	0.0721694	0.240861	0.34029	0.189255	374.737	307.686	298.386	368.555	308.945	256.511	339.888	362.302	273.245	229.124	164.259	250.585	266.971
WBGene00018836	F54F2.9	protein_coding	III	8825226	8827228	464.444	0.0388119	0.128335	0.675597	0.846474	0.0738974	0.176586	451.432	433.762	446.008	510.883	482.552	456.815	449.277	413.451	464.129	629.576	455.76	324.903	519.227
WBGene00018417	F44E2.3	protein_coding	III	8827333	8829305	439.651	-0.0677283	0.112878	0.444938	0.694941	-0.108498	0.142035	389.3	427.008	381.62	452.454	408.228	477.254	427.399	420.91	437.967	543.913	484.678	369.685	495.052
WBGene00018423	F44E2.10	protein_coding	III	8829491	8831109	433.457	0.146945	0.108475	0.0921072	0.280507	0.216467	0.128514	468.907	396.24	469.565	414.999	462.03	425.134	435.213	394.27	441.843	464.442	499.716	371.59	390.997
WBGene00018418	F44E2.4	protein_coding	III	8832480	8838424	39.5024	-0.669147	0.436088	0.00190282	0.0186396	-1.06945	0.344428	48.5411	30.0181	25.1272	31.462	38.2714	23.505	35.9422	30.9023	33.9134	30.9628	38.1728	85.7516	60.9618
WBGene00018419	F44E2.6	protein_coding	III	8844494	8845214	204.701	-0.231413	0.132521	0.0172086	0.0920168	-0.361229	0.151635	189.31	192.867	182.172	196.263	214.098	204.391	181.274	172.626	191.853	206.418	245.231	243.916	240.694
WBGene00018420	F44E2.7	protein_coding	III	8845855	8848472	1191.68	-0.0473429	0.0947272	0.555663	0.777502	-0.0655724	0.111273	1124.21	1144.44	1224.95	1122.15	1134.83	1222.26	1145.46	1034.69	1085.23	1545.04	1273.58	1133.83	1301.22
WBGene00018421	F44E2.8	protein_coding	III	8848582	8849877	1750.48	0.0720672	0.106811	0.403472	0.660072	0.109226	0.130741	1533.9	1783.08	1798.17	1892.22	1589.1	2192.1	1678.34	1748.64	1873.96	1695.73	1811.47	1671.2	1488.31
WBGene00018422	F44E2.9	protein_coding	III	8850001	8850532	175.904	-0.232919	0.16349	0.0274669	0.127271	-0.425476	0.192976	146.594	159.096	146.052	149.819	193.021	130.81	160.958	164.102	149.219	208.483	272.993	204.851	200.754
WBGene00004041	plg-1	protein_coding	III	8852261	8853006	50.6821	0.348054	0.309369	0.0149926	0.0844498	0.77074	0.316844	70.87	60.7868	64.3885	35.9566	49.3646	62.3394	49.2251	58.6077	70.7336	26.8344	33.5458	45.7342	30.4809
WBGene00003331	mir-238	miRNA	III	8867328	8867425	1.50212	-0.133123	0.552531	0.221991	NA	-2.44288	2.00031	0.970822	0	0	0	0.554658	2.04391	0.781351	1.0656	4.84477	5.16046	0	0.952795	3.1532
WBGene00010475	K01F9.2	protein_coding	III	8870099	8877128	35.2825	-0.299785	0.300504	0.02608	0.122547	-0.750437	0.337272	36.8912	26.2659	31.409	37.4548	28.8422	26.5709	32.8168	34.099	26.1617	41.2837	31.2323	45.7342	59.9108
WBGene00014021	svop-1	protein_coding	III	8882707	8885488	36.6453	-0.0185221	0.181	0.837314	0.929262	-0.0741827	0.361286	44.6578	28.5172	37.6908	31.462	28.2876	36.7904	37.5049	58.6077	33.9134	25.8023	35.8593	35.2534	42.0426
WBGene00014022	famh-136	protein_coding	III	8887751	8890143	791.095	-0.00103235	0.0892982	0.989337	0.995934	-0.00137971	0.103234	788.308	718.184	760.098	755.088	869.704	783.841	782.914	798.131	786.79	835.995	894.168	747.944	763.074
WBGene00014031	ZK637.14	protein_coding	III	8888193	8889156	70.2951	-0.101652	0.164275	0.296208	0.555792	-0.266508	0.255129	65.0451	67.5408	69.0999	56.9313	86.5267	68.4711	71.8843	54.3454	68.7957	72.2465	71.7185	87.6572	73.5746
WBGene00014023	lnkn-1	protein_coding	III	8890231	8894213	1021.95	0.0390841	0.0873657	0.607417	0.808779	0.051436	0.100116	1007.71	954.577	1151.14	1030.76	1057.73	996.408	1013.41	978.216	979.612	1063.06	1058.43	973.757	1020.58
WBGene00014024	ZK637.4	protein_coding	III	8893764	8894691	6.16939	-0.182351	0.441689	0.141748	0.36612	-1.28972	0.877771	1.94164	8.25499	1.57045	8.98915	6.10124	3.06587	5.46946	1.0656	7.75162	8.25674	6.9405	12.3863	8.40853
WBGene00014025	asna-1	protein_coding	III	8895082	8896654	1036.97	-0.129713	0.0869239	0.0868012	0.271025	-0.166953	0.0974898	1029.07	1002.61	957.975	973.824	1021.13	910.563	1079.05	986.741	967.984	1124.98	1185.67	1098.57	1142.51
WBGene00194716	ZK637.18	pseudogene	III	8898325	8898465	5.4344	0.0240089	0.293916	0.785653	0.906295	0.260174	0.956665	4.85411	3.00181	9.42271	0	3.88261	4.08783	2.34405	11.7215	5.81372	8.25674	8.09725	2.85839	6.3064
WBGene00014987	ZK637.6	pseudogene	III	8898622	8899530	367.144	-0.0632216	0.109765	0.469759	0.713323	-0.0986419	0.136458	332.992	339.205	340.788	380.541	356.09	394.475	393.801	328.203	350.761	384.97	448.819	385.882	336.341
WBGene00002998	lin-9	protein_coding	III	8900237	8904131	1561.07	0.122555	0.0799783	0.0853571	0.267623	0.151835	0.0882552	1484.39	1608.22	1710.22	1610.56	1579.67	1642.28	1513.48	1458.8	1490.25	1713.27	1605.57	1422.52	1454.68
WBGene00200181	ZK637.19	ncRNA	III	8905451	8905588	1.55091	-0.0349316	0.387972	0.707157	NA	-0.583275	1.5526	0.970822	1.50091	1.57045	0	0	2.04391	3.90676	1.0656	2.90686	1.03209	1.15675	1.90559	2.10213
WBGene00006768	unc-32	protein_coding	III	8905615	8911756	2541.96	0.0869571	0.0809268	0.226616	0.480601	0.109116	0.0902442	2599.86	2407.46	2710.6	2533.44	2627.42	2332.1	2580.02	2509.48	2540.6	2681.38	2757.69	2262.89	2502.59
WBGene00201389	ZK637.20	ncRNA	III	8909074	8909217	1.09408	0.210531	0.679635	0.0954148	NA	3.53331	2.11892	1.94164	1.50091	3.1409	2.99638	0.554658	1.02196	0	1.0656	0.968953	1.03209	0	0	0
WBGene00014027	tpk-1	protein_coding	III	8912144	8913632	78.7327	-0.0849514	0.163366	0.376765	0.635569	-0.23103	0.261384	88.3448	84.8013	65.959	79.4041	80.4254	61.3174	68.7589	60.7389	55.2303	70.1823	119.145	91.4683	97.7491
WBGene00014028	trxr-2	protein_coding	III	8913769	8916459	172.859	-0.0571511	0.130024	0.539923	0.76482	-0.109737	0.179037	170.865	175.606	175.891	172.292	174.163	137.964	157.052	164.102	162.784	205.386	174.669	161.975	214.417
WBGene00000388	cdc-25.3	protein_coding	III	8916351	8917929	487.381	0.0753498	0.109395	0.388356	0.646506	0.116613	0.135188	549.485	474.287	519.819	486.912	523.043	512	464.123	457.14	499.98	494.372	406.019	421.136	527.635
WBGene00014032	ZK637.15	protein_coding	III	8920084	8921159	0.813804	-0.121778	0.56906	0.22611	NA	-2.94666	2.43437	0	0	0	0	1.10932	2.04391	1.5627	0	2.90686	0	0	1.90559	1.05107
WBGene00014030	glb-1	protein_coding	III	8922399	8923290	217.969	-0.192301	0.133886	0.0470679	0.183624	-0.321578	0.161948	228.143	214.63	168.038	217.238	237.394	202.347	218.778	217.381	223.828	203.322	188.55	275.358	238.592
WBGene00014029	ZK637.12	protein_coding	III	8924237	8925302	4.94041	1.12092	1.49652	0.00211875	0.0201893	5.47146	1.78046	12.6207	8.25499	3.1409	17.9783	9.42919	0	2.34405	6.39357	2.90686	0	1.15675	0	0
WBGene00014033	arrd-15	protein_coding	III	8930023	8936746	7.37241	-0.0170048	0.256631	0.843603	0.932777	-0.149156	0.756039	11.6499	7.50454	3.1409	13.4837	10.5385	3.06587	6.25081	6.39357	5.81372	6.19255	4.627	6.66957	10.5107
WBGene00045132	ZK643.9	snoRNA	III	8937767	8937897	2204.92	-0.274581	0.406635	0.0523237	0.196633	-1.04308	0.537544	1526.13	1223.99	1458.95	1270.47	1601.85	1647.39	1333.77	1289.37	1296.46	7568.33	2665.15	1231.01	4551.12
WBGene00014035	seb-2	protein_coding	III	8944657	8952953	38.7479	0.0546551	0.184492	0.553332	0.775617	0.209509	0.353437	39.8037	34.5209	48.684	56.9313	34.3888	30.6587	39.8489	33.0335	43.6029	30.9628	41.643	38.1118	31.532
WBGene00014036	ZK643.5	protein_coding	III	8952886	8956196	1044.9	-0.0464034	0.0994279	0.575161	0.789772	-0.0666518	0.118922	1052.37	994.351	1003.52	1011.28	1007.81	1040.35	1015.76	913.215	947.636	1359.27	1107.01	951.843	1179.3
WBGene00014034	ZK643.2	protein_coding	III	8956540	8957731	326.594	-0.0834938	0.118199	0.356626	0.617603	-0.139365	0.151186	308.721	329.449	310.949	311.624	368.293	284.104	308.634	254.677	263.555	371.553	436.095	344.912	353.158
WBGene00014037	ZK643.6	protein_coding	III	8957701	8960764	1.28967	0.118477	0.535553	0.259512	NA	2.31143	2.04997	2.91247	1.50091	3.1409	1.49819	0.554658	2.04391	0	1.0656	0	3.09628	0	0.952795	0
WBGene00011142	bud-13	protein_coding	III	8966054	8967727	1055.79	0.110865	0.133311	0.24239	0.500082	0.208516	0.178366	945.581	1106.92	1113.45	1116.15	1028.34	1242.7	1020.44	1024.04	987.363	1418.09	895.325	742.228	1084.7
WBGene00011143	rpap-2	protein_coding	III	8967967	8969658	728.2	-0.0279051	0.0967159	0.731729	0.878281	-0.0393425	0.114759	711.613	715.933	728.689	609.764	754.89	696.974	671.181	699.03	686.988	891.728	822.45	686.965	790.402
WBGene00001227	eif-3.D	protein_coding	III	8969635	8971578	3530.43	0.233338	0.0768448	0.000694626	0.00842065	0.275518	0.0812332	3544.47	3573.66	3944.97	3547.72	3562.01	3844.6	3523.11	3689.09	3646.17	3412.1	3521.15	3007.97	3078.57
WBGene00011144	R08D7.4	protein_coding	III	8971892	8973672	570.987	-0.0340347	0.0958501	0.674128	0.845815	-0.0476324	0.113278	586.377	569.594	563.792	522.869	617.334	532.439	524.287	480.583	506.762	659.507	673.229	576.441	609.618
WBGene00011145	R08D7.5	protein_coding	III	8974126	8975061	344.51	-0.316643	0.129202	0.0010875	0.0119876	-0.433005	0.132545	297.072	306.936	271.688	292.147	320.038	340.312	311.759	279.186	277.121	503.661	485.835	373.496	419.375
WBGene00011146	pde-2	protein_coding	III	8975069	8981897	2696.31	0.0980353	0.0815379	0.175196	0.412971	0.1232	0.0908758	2555.2	2871.99	2894.34	2783.64	2649.6	2771.55	2583.93	2798.25	2799.31	2744.33	2507.84	2459.16	2632.92
WBGene00199513	R08D7.8	ncRNA	III	8985092	8985191	14.6522	1.19832	0.884978	0.00192253	0.0187431	2.07236	0.668085	19.4164	17.2604	20.4159	23.9711	16.6397	14.3074	14.8457	15.9839	28.0996	8.25674	2.3135	4.76398	4.20426
WBGene00011147	R08D7.7	protein_coding	III	8990052	8994819	38.9468	-0.196242	0.241449	0.0815628	0.260936	-0.590176	0.338853	39.8037	27.0163	29.8386	40.4512	42.154	26.5709	43.7557	44.755	37.7892	30.9628	46.27	48.5926	48.349
WBGene00010307	skat-1	protein_coding	III	8994645	8996786	1049.14	0.218872	0.0932356	0.00582984	0.0427579	0.280555	0.101754	1004.8	1104.67	1132.3	1015.77	1070.49	1185.47	1108.74	1146.58	1136.58	979.456	977.454	925.164	851.363
WBGene00010308	F59B2.3	protein_coding	III	8996898	8999766	542.879	-0.0140011	0.104547	0.869451	0.944813	-0.021079	0.128252	571.814	544.079	515.108	498.898	528.589	590.691	543.821	535.994	496.104	501.597	625.802	578.347	526.584
WBGene00010309	rpn-6.2	protein_coding	III	8999817	9001999	231.192	-0.00421038	0.115298	0.962405	0.98595	-0.00701463	0.148817	217.464	231.89	208.87	238.212	222.973	244.248	211.746	197.135	211.232	266.28	312.323	218.19	224.928
WBGene00185006	F59B2.15	protein_coding	III	9002054	9002645	5.95258	0.161557	0.41604	0.170627	0.407134	1.20161	0.876967	6.79576	12.0073	12.5636	0	6.10124	5.10978	8.59486	4.26238	1.93791	5.16046	5.78375	3.81118	5.25533
WBGene00006977	zif-1	protein_coding	III	9002779	9004839	2097.22	0.164079	0.10767	0.0591065	0.212891	0.237338	0.125749	1871.75	2289.63	2445.19	2006.08	2016.18	2469.05	1965.88	2036.35	2232.47	2121.98	2076.37	1849.38	1883.51
WBGene00004269	rab-6.1	protein_coding	III	9004821	9005955	1062.24	0.099625	0.0926427	0.208312	0.456441	0.13426	0.106706	1030.04	1160.2	1160.56	1054.73	1195.84	1002.54	1016.54	995.266	1005.77	1060.99	1093.13	1063.32	970.134
WBGene00010310	F59B2.8	protein_coding	III	9007808	9010197	3.66095	-0.441625	0.776402	0.0318033	0.140163	-2.25493	1.05033	1.94164	1.50091	1.57045	4.49457	2.77329	1.02196	4.68811	2.13119	2.90686	5.16046	3.47025	8.57516	7.35746
WBGene00010311	F59B2.9	protein_coding	III	9010676	9012409	10.0937	-0.0479801	0.242321	0.588198	0.797443	-0.334845	0.618424	6.79576	7.50454	15.7045	4.49457	8.31987	7.1537	7.81351	10.656	11.6274	13.4172	13.881	13.3391	10.5107
WBGene00010313	F59B2.11	pseudogene	III	9013003	9016961	2.66319	0.0413341	0.358258	0.656752	NA	0.576688	1.29767	3.88329	2.25136	3.1409	1.49819	0.554658	0	2.34405	7.45917	3.87581	3.09628	2.3135	0	4.20426
WBGene00010314	F59B2.12	protein_coding	III	9017601	9020965	1.82211	0	0.540354	1	NA	0	5.10063	0	0	0	0	0	5.10978	0	0	0	18.5777	0	0	0
WBGene00010315	F59B2.13	protein_coding	III	9023944	9027051	45.9534	-0.358874	0.324961	0.0146673	0.0832384	-0.804144	0.329501	50.4828	34.5209	29.8386	40.4512	52.1379	36.7904	57.0386	45.8206	43.6029	27.8665	43.9565	78.1292	56.7576
WBGene00003518	nac-2	protein_coding	III	9038779	9043300	65.4619	-0.0239551	0.154506	0.798286	0.911135	-0.0648035	0.253568	66.0159	59.2858	84.8044	59.9277	53.8018	47.01	71.8843	63.9357	77.5162	61.9255	61.3078	75.2708	68.3193
WBGene00011298	R107.2	protein_coding	III	9043886	9045938	149.07	-0.167861	0.14746	0.0911892	0.278854	-0.322472	0.190907	144.653	111.067	142.911	154.314	151.422	121.613	137.518	145.987	144.374	163.071	192.021	173.409	155.558
WBGene00011299	ikke-1	protein_coding	III	9046039	9050700	1801.06	0.0551706	0.0952436	0.49377	0.731654	0.0766016	0.111937	1630.01	1821.35	1955.21	1848.77	1624.59	1963.18	1706.47	1607.98	1822.6	2107.53	1912.11	1690.26	1723.75
WBGene00011300	R107.5	protein_coding	III	9051596	9053790	1386.85	0.0307645	0.0810052	0.6692	0.84387	0.0388895	0.0910236	1361.09	1398.1	1411.84	1352.87	1512.55	1457.31	1371.27	1229.7	1309.06	1432.54	1486.42	1316.76	1389.51
WBGene00000549	cls-2	protein_coding	III	9055048	9058895	2287.25	0.232689	0.113618	0.00957281	0.0609928	0.328001	0.126598	2021.25	2387.19	2683.9	2286.24	2257.46	2746	2337.8	2416.77	2623.92	2151.91	2060.17	1978	1783.66
WBGene00001749	gst-1	protein_coding	III	9059331	9060181	2142.29	-0.246746	0.10174	0.00332012	0.0278933	-0.323698	0.110235	2030.96	2096.02	2033.73	2058.51	2265.22	2091.95	1940.88	1723.07	1842.95	2111.66	2514.78	2819.32	2320.75
WBGene00003001	lin-12	protein_coding	III	9060221	9071472	65.2361	0.019296	0.161917	0.835471	0.928078	0.0584021	0.281199	53.3952	60.0363	84.8044	53.9349	57.1298	72.5589	46.8811	56.4765	66.8578	85.6637	85.5995	54.3093	70.4214
WBGene00044406	F02A9.7	protein_coding	III	9074704	9075639	0.966161	0.0224047	0.456846	0.797457	NA	0.604806	2.35663	1.94164	2.25136	0	0	2.77329	0	0.781351	0	2.90686	0	0	1.90559	0
WBGene00008513	F02A9.1	protein_coding	III	9075726	9077808	1.56116	0.101798	0.488849	0.326757	NA	1.76939	1.80427	5.82493	3.75227	0	2.99638	2.21863	0	1.5627	1.0656	0.968953	0	0	1.90559	0
WBGene00001385	far-1	protein_coding	III	9080371	9081179	3718.24	-0.328678	0.144029	0.00140695	0.0145263	-0.465145	0.145666	3856.11	3298.24	3579.06	3690.05	3112.19	4212.51	3559.06	3739.17	3589	2607.07	3219.24	5679.61	4195.86
WBGene00001386	far-2	protein_coding	III	9081828	9082511	15832.1	-0.510617	0.154439	7.07837e-06	0.000193354	-0.606417	0.13502	15296.3	13965.9	14492.1	14688.3	13268	17887.3	14784.7	14686	14326	13158.1	14856.1	25544.4	18863.5
WBGene00008514	mrpl-44	protein_coding	III	9084310	9089375	898.091	0.26337	0.10201	0.00174488	0.0173875	0.34149	0.109084	937.814	962.082	926.566	942.362	935.708	991.298	1013.41	902.559	950.543	761.684	864.093	807.018	680.04
WBGene00303021	mccc-2	protein_coding	III	9086744	9089375	2608.21	0.214386	0.0792347	0.00236509	0.0218837	0.257485	0.0846966	2690.15	2515.52	2897.48	2650.3	2838.74	2676.5	2790.21	2913.34	2916.55	2233.45	2273.01	2228.59	2282.92
WBGene00001609	glp-1	protein_coding	III	9092241	9099698	4687.69	0.199283	0.109114	0.0230496	0.111749	0.282715	0.124401	4433.74	4672.32	5226.46	4684.84	4716.26	5195.63	4549.03	4667.31	4963.95	5345.21	4632.79	3352.89	4499.61
WBGene00013978	ZK507.1	protein_coding	III	9099681	9101312	5.20365	0.186083	0.503812	0.145907	0.373053	1.61639	1.11157	5.82493	5.25318	7.85226	13.4837	4.99192	1.02196	4.68811	4.26238	4.84477	2.06418	9.254	0.952795	3.1532
WBGene00013979	ZK507.3	pseudogene	III	9101367	9103097	4.01707	0.180711	0.515934	0.154199	0.384928	1.7188	1.2063	5.82493	5.25318	3.1409	5.99277	4.99192	3.06587	3.12541	9.59036	3.87581	1.03209	3.47025	2.85839	0
WBGene00013980	dos-1	protein_coding	III	9103943	9106805	12.18	-0.356358	0.530053	0.0359029	0.15283	-1.35006	0.643492	9.70822	9.7559	9.42271	8.98915	8.31987	4.08783	6.25081	12.7871	9.68953	11.353	18.508	9.52795	39.9405
WBGene00000863	cya-1	protein_coding	III	9106699	9109272	1331.53	0.071297	0.0886837	0.353634	0.614423	0.0942091	0.101566	1252.36	1319.3	1433.82	1331.89	1303.45	1443	1226.72	1239.29	1411.76	1437.7	1413.55	1225.29	1271.79
WBGene00013982	ZK512.1	protein_coding	III	9114949	9117270	10.0616	-0.145797	0.328127	0.181431	0.421676	-0.85463	0.639519	9.70822	4.50272	15.7045	1.49819	5.54658	8.17565	12.5016	8.52476	9.68953	8.25674	12.7243	17.1503	16.8171
WBGene00000425	ced-11	protein_coding	III	9119556	9125162	49.8924	0.0516556	0.180427	0.575906	0.790342	0.190155	0.339943	78.6366	49.5299	42.4022	37.4548	36.0528	52.1198	60.1641	43.6894	75.5783	41.2837	31.2323	55.2621	45.1958
WBGene00013985	sec-16A.1	protein_coding	III	9125839	9130807	3216.1	0.129019	0.110855	0.143433	0.3687	0.195972	0.133941	2649.37	3309.5	3597.9	3146.2	3004.03	3758.76	3072.27	3429.09	3434.94	3678.38	3170.65	2739.29	2818.96
WBGene00013988	ZK512.10	protein_coding	III	9130888	9131360	2.65161	0.0906794	0.41668	0.376595	NA	1.18885	1.34457	4.85411	2.25136	3.1409	2.99638	3.88261	1.02196	3.90676	7.45917	0.968953	1.03209	0	1.90559	1.05107
WBGene00001135	eat-4	protein_coding	III	9136887	9141827	9.36376	0.0576242	0.294373	0.529083	0.757788	0.531432	0.844338	23.2997	15.0091	1.57045	10.4873	12.2025	4.08783	7.03216	15.9839	2.90686	2.06418	8.09725	9.52795	9.45959
WBGene00013986	ZK512.7	protein_coding	III	9138052	9138701	432.013	0.0440902	0.183956	0.629309	0.822616	0.173671	0.359792	601.91	574.097	252.843	480.919	554.658	363.817	573.512	443.288	368.202	282.793	272.993	407.796	439.346
WBGene00013983	ZK512.2	protein_coding	III	9141749	9144794	1130.58	0.549761	0.11292	4.32971e-09	2.84828e-07	0.599131	0.102048	1273.72	1230.74	1253.22	1189.56	1300.12	1216.13	1344.71	1165.76	1229.6	936.108	903.422	773.67	880.793
WBGene00013989	ZK512.11	protein_coding	III	9144211	9144683	17.7252	-0.125157	0.265603	0.219194	0.470368	-0.623937	0.507814	20.3873	15.0091	15.7045	10.4873	17.7491	8.17565	14.8457	9.59036	20.348	26.8344	18.508	18.1031	34.6852
WBGene00013984	ZK512.4	protein_coding	III	9145340	9145959	194.246	-0.318457	0.16412	0.00361373	0.0298185	-0.489764	0.168301	168.923	176.357	174.32	169.296	189.138	154.315	176.585	175.823	147.281	279.697	226.723	233.435	253.307
WBGene00013987	ZK512.8	protein_coding	III	9146065	9147411	13.742	0.31282	0.518063	0.0493992	0.189627	1.3702	0.697259	24.2706	8.25499	9.42271	19.4765	22.1863	14.3074	22.6592	21.3119	10.6585	7.22465	8.09725	7.62236	3.1532
WBGene00003597	nhl-1	protein_coding	III	9147395	9153909	54.0652	-0.13652	0.180457	0.175922	0.413659	-0.368584	0.272335	61.1618	41.275	50.2544	50.9385	53.8018	51.0978	58.6013	57.5421	56.1993	46.4442	45.1133	70.5069	59.9108
WBGene00000960	dgk-3	protein_coding	III	9163068	9168196	0.686207	0.0689419	0.528494	0.413711	NA	2.43151	2.97476	2.91247	0	0	0	0.554658	2.04391	2.34405	1.0656	0	0	0	0	0
WBGene00002081	ina-1	protein_coding	III	9168073	9172802	623.046	-0.063858	0.092327	0.418913	0.672822	-0.0866533	0.107203	621.326	634.884	609.335	590.287	639.521	642.811	635.239	675.587	630.788	589.325	507.814	647.901	674.784
WBGene00006526	tax-4	protein_coding	III	9181546	9185888	2.31624	0.0212569	0.354447	0.815733	NA	0.315565	1.35414	3.88329	0.750454	3.1409	2.99638	2.77329	1.02196	3.12541	1.0656	3.87581	0	3.47025	1.90559	2.10213
WBGene00013850	ZC84.7	protein_coding	III	9186022	9192984	0.960639	0.0133785	0.472454	0.872999	NA	0.424242	2.65399	1.94164	0	0	0	0.554658	0	3.90676	0	1.93791	3.09628	0	0	1.05107
WBGene00013847	cls-3	protein_coding	III	9186558	9191109	365.736	0.0556056	0.120426	0.541323	0.765503	0.0963899	0.157806	196.106	229.639	227.715	169.296	192.466	204.391	866.519	791.737	948.605	278.665	241.761	184.842	222.826
WBGene00013849	ZC84.6	protein_coding	III	9192976	9199705	2.22049	-1.38055	1.58001	0.00136526	NA	-5.2989	1.65493	0	0	0	0	0.554658	0	1.5627	1.0656	0.968953	7.22465	2.3135	5.71677	9.45959
WBGene00013846	ZC84.1	protein_coding	III	9199358	9206285	1.63585	-0.636506	1.17464	0.00810251	NA	-5.15092	1.94538	0	0	0	0	0	0	0	1.0656	0	3.09628	3.47025	10.4807	3.1532
WBGene00013848	npr-29	protein_coding	III	9208236	9215467	6.11356	-0.0561432	0.287261	0.537276	0.763408	-0.502208	0.814034	8.7374	4.50272	4.71135	4.49457	10.5385	3.06587	3.12541	8.52476	5.81372	3.09628	5.78375	7.62236	9.45959
WBGene00004391	rnr-1	protein_coding	III	9225339	9228798	6747.36	0.0402366	0.11259	0.649208	0.833737	0.0649153	0.142714	5479.32	6427.64	7580.57	6389.79	6225.48	8304.42	6301.6	6458.57	7360.17	7529.11	7244.73	6429.46	5984.77
WBGene00045368	T23G5.7	snoRNA	III	9226850	9226974	4.25698	-0.166435	0.546173	0.173341	0.410685	-2.05694	1.51074	1.94164	1.50091	0	2.99638	0.554658	0	4.68811	0	3.87581	25.8023	3.47025	0	10.5107
WBGene00011963	T23G5.3	protein_coding	III	9229002	9231273	3.38839	0.0614874	0.349578	0.517915	0.74911	0.730097	1.1292	5.82493	2.25136	4.71135	0	3.88261	4.08783	4.68811	2.13119	2.90686	6.19255	2.3135	1.90559	3.1532
WBGene00011962	T23G5.2	protein_coding	III	9231421	9236328	1978.65	-0.102501	0.0972464	0.209693	0.458352	-0.142515	0.113612	1563.99	1739.55	1873.55	1991.1	1925.77	1928.43	1864.3	1923.4	2078.4	2668.99	2358.61	1707.41	2098.98
WBGene00011964	saeg-2	protein_coding	III	9240363	9242514	89.7687	-0.219248	0.184591	0.043803	0.174446	-0.461107	0.228727	97.0822	83.3004	94.2271	65.9204	87.0813	57.2296	92.1995	88.4444	71.7025	89.792	89.0698	124.816	126.128
WBGene00000934	dat-1	protein_coding	III	9242975	9246802	2.31842	0.094766	0.409464	0.358627	NA	1.16057	1.26426	2.91247	4.50272	6.2818	1.49819	1.10932	0	1.5627	4.26238	1.93791	2.06418	0	1.90559	2.10213
WBGene00011365	T02C1.1	protein_coding	III	9247525	9248618	11.5051	0.0857171	0.269899	0.365999	0.625434	0.569976	0.63051	10.679	13.5082	18.8454	7.49096	12.2025	7.1537	13.283	9.59036	8.72058	7.22465	21.9783	10.4807	8.40853
WBGene00011366	T02C1.2	protein_coding	III	9251029	9253126	25.1238	0.040242	0.195929	0.653858	0.836815	0.185996	0.414791	33.008	32.2695	15.7045	25.4693	33.2795	23.505	22.6592	27.7055	31.0065	14.4493	18.508	23.8199	25.2256
WBGene00010795	M01A8.1	protein_coding	III	9257261	9260224	9.78184	-0.0798636	0.281404	0.396864	0.654036	-0.591033	0.697602	7.76658	8.25499	7.85226	8.98915	10.5385	9.19761	3.12541	11.7215	9.68953	5.16046	20.8215	11.4335	12.6128
WBGene00010796	clip-1	protein_coding	III	9260175	9269062	181.41	-0.0496813	0.134712	0.596527	0.802815	-0.101274	0.191299	212.61	201.122	128.777	182.779	166.952	191.106	189.868	166.233	194.76	169.263	160.788	194.37	199.703
WBGene00201523	M01A8.3	ncRNA	III	9262509	9262685	1.11413	0.0702391	0.483966	0.455841	NA	1.63652	2.19457	1.94164	0	7.85226	0	1.66397	1.02196	0	0	0	0	0	0.952795	1.05107
WBGene00010453	fozi-1	protein_coding	III	9281780	9296675	42.8421	-0.0569563	0.173687	0.542155	0.765904	-0.189547	0.310959	43.687	32.2695	51.8249	29.9638	39.9354	41.9002	50.7878	56.4765	55.2303	28.8986	31.2323	49.5454	45.1958
WBGene00010454	K01B6.3	protein_coding	III	9300219	9303928	10.959	0.197516	0.385002	0.110211	0.313535	1.03891	0.650435	14.5623	15.0091	9.42271	16.4801	8.87453	7.1537	11.7203	13.8527	17.4412	9.28883	5.78375	7.62236	5.25533
WBGene00005936	srx-45	protein_coding	III	9303859	9306696	1.87772	-0.0468289	0.378865	0.619356	NA	-0.701768	1.41268	1.94164	2.25136	0	2.99638	3.88261	1.02196	3.12541	2.13119	0.968953	1.03209	0	1.90559	3.1532
WBGene00008043	C40H1.8	protein_coding	III	9314717	9317164	5.8635	-0.116323	0.348822	0.265354	0.524093	-0.918926	0.825018	10.679	3.00181	1.57045	5.99277	3.32795	6.13174	3.12541	4.26238	1.93791	8.25674	8.09725	11.4335	8.40853
WBGene00008038	C40H1.2	pseudogene	III	9318044	9319273	10.4332	0.0228344	0.240406	0.791184	0.907504	0.174402	0.658682	9.70822	11.2568	10.9932	8.98915	10.5385	15.3293	14.8457	3.19679	13.5653	10.3209	8.09725	11.4335	7.35746
WBGene00000770	cpb-1	protein_coding	III	9322310	9324913	1014.79	0.369484	0.115999	5.11959e-05	0.00104587	0.458152	0.113121	993.151	1189.47	1267.35	1108.66	1044.42	1096.56	1088.42	1164.7	1190.84	682.213	695.207	804.159	867.129
WBGene00008042	C40H1.7	protein_coding	III	9325024	9327043	76.7136	-0.260842	0.278347	0.0386137	0.160944	-0.697342	0.33716	82.5199	70.5427	39.2613	62.924	67.1136	29.6367	100.013	58.6077	93.9885	81.5353	99.4805	98.1379	113.515
WBGene00008040	ttr-5	protein_coding	III	9330316	9330928	77.1168	-0.485769	0.28498	0.00181861	0.0180115	-0.759764	0.243642	63.1034	82.5499	54.9658	68.9168	63.7857	67.4491	71.103	57.5421	70.7336	80.5032	91.3833	129.58	100.902
WBGene00008041	ufc-1	protein_coding	III	9331514	9332284	457.339	-0.274961	0.128155	0.00422269	0.0334572	-0.395116	0.138103	454.345	434.513	364.345	465.938	490.318	406.739	403.177	425.172	341.071	516.046	539.046	560.244	544.452
WBGene00001242	elo-4	protein_coding	III	9332269	9334274	9.39245	-0.119789	0.313585	0.245217	0.502807	-0.787631	0.677798	7.76658	6.75408	6.2818	2.99638	10.5385	3.06587	7.03216	9.59036	5.81372	19.6098	18.508	10.4807	13.6639
WBGene00001263	emb-9	protein_coding	III	9336881	9344447	2521.35	0.231975	0.114574	0.0101434	0.0635777	0.328884	0.127925	2918.29	2365.43	3021.55	2744.69	2192.01	2749.06	2768.33	2920.8	2781.86	2089.99	1821.88	2122.83	2280.81
WBGene00010573	chtb-1	protein_coding	III	9347768	9355462	15.8115	-3.06531	0.628877	6.65277e-08	3.1384e-06	-3.53845	0.655231	1.94164	3.75227	7.85226	1.49819	3.32795	3.06587	1.5627	8.52476	4.84477	47.4762	25.4485	55.2621	40.9916
WBGene00010574	K04H4.5	protein_coding	III	9359360	9361333	21.5636	2.91516	0.703366	1.47911e-06	4.8763e-05	3.4847	0.723862	49.5119	45.7777	18.8454	31.462	28.8422	19.4172	24.2219	33.0335	11.6274	6.19255	4.627	5.71677	1.05107
WBGene00010575	flp-25	protein_coding	III	9361528	9365380	6.12968	-0.101301	0.323538	0.311664	0.572876	-0.797997	0.78874	4.85411	6.00363	3.1409	4.49457	8.87453	4.08783	7.81351	10.656	8.72058	3.09628	1.15675	10.4807	6.3064
WBGene00000799	crn-6	protein_coding	III	9367271	9370381	74.3817	0.283442	0.253734	0.0244052	0.116355	0.643753	0.286025	82.5199	92.3058	58.1067	83.8987	98.1745	77.6687	92.9808	88.4444	83.33	46.4442	62.4645	63.8373	36.7873
WBGene00006576	tkr-1	protein_coding	III	9383796	9387704	2.40836	0.0561075	0.3644	0.554941	NA	0.740615	1.25449	3.88329	3.00181	3.1409	0	2.77329	1.02196	1.5627	2.13119	1.93791	2.06418	5.78375	1.90559	2.10213
WBGene00008001	C38C10.3	protein_coding	III	9384123	9385643	2.88508	0.125603	0.51647	0.252622	NA	2.00119	1.74928	10.679	0	1.57045	8.98915	1.66397	2.04391	0.781351	6.39357	0.968953	0	2.3135	0	2.10213
WBGene00008000	slc-17.2	protein_coding	III	9387601	9390107	2517.69	0.127399	0.0848984	0.0871249	0.271503	0.162126	0.0947685	2420.26	2398.45	2721.59	2510.97	2505.39	2579.42	2478.45	2389.06	2542.53	2615.32	3082.74	2243.83	2241.92
WBGene00001689	gpr-2	protein_coding	III	9391330	9393164	410.007	0.0876367	0.10743	0.311406	0.572622	0.13265	0.131041	370.854	405.245	458.572	403.013	434.852	480.32	405.521	440.091	434.091	363.296	387.511	372.543	374.179
WBGene00004343	rgr-1	protein_coding	III	9393730	9404541	2518.94	0.146273	0.0896123	0.0586878	0.212054	0.190236	0.100626	2422.2	2514.02	2800.11	2446.55	2471	2798.12	2440.16	2503.08	2600.67	2726.79	2507.84	2137.12	2378.56
WBGene00008002	nlp-48	protein_coding	III	9400531	9401136	10.8626	-0.110006	0.291797	0.271796	0.530824	-0.696887	0.634147	5.82493	7.50454	9.42271	13.4837	4.99192	6.13174	10.9389	9.59036	16.4722	16.5135	16.1945	10.4807	13.6639
WBGene00012059	T26G10.1	protein_coding	III	9404484	9406641	1046.52	0.510255	0.112608	2.78706e-08	1.50827e-06	0.566829	0.102052	1220.32	1103.92	1099.32	1168.59	1225.24	1169.12	1151.71	1108.22	1084.26	913.402	817.823	725.077	817.729
WBGene00206420	T26G10.7	pseudogene	III	9408963	9409751	35.0251	1.20037	0.522172	0.000222399	0.00340833	1.50736	0.408266	34.9496	44.2768	50.2544	31.462	48.8099	52.1198	41.4116	44.755	33.9134	16.5135	26.6053	12.3863	17.8681
WBGene00012062	T26G10.5	protein_coding	III	9425466	9426401	0.878259	0.0348754	0.473857	0.686774	NA	1.01302	2.51222	2.91247	0	0	0	1.10932	0	2.34405	1.0656	0.968953	2.06418	0	0.952795	0
WBGene00010036	cpar-1	protein_coding	III	9434057	9435100	818.406	-0.00725438	0.107131	0.933005	0.973648	-0.0111789	0.132981	709.671	873.528	882.594	698.157	854.728	896.256	800.104	719.277	839.113	888.631	822.45	831.79	822.985
WBGene00001284	emb-30	protein_coding	III	9435507	9441460	1576.54	0.0693035	0.0809728	0.335529	0.596039	0.0872354	0.0905837	1511.57	1570.7	1600.29	1648.01	1583.55	1580.97	1557.23	1491.83	1577.46	1784.49	1650.68	1371.07	1567.14
WBGene00010035	F54C8.1	protein_coding	III	9439699	9440948	33.3059	0.0347592	0.181282	0.702453	0.862169	0.135541	0.35481	36.8912	33.7704	28.2681	40.4512	46.5913	39.8563	25.0032	31.9679	29.0686	24.7702	35.8593	35.2534	25.2256
WBGene00010037	pir-2	protein_coding	III	9441557	9443634	1635.88	0.117969	0.0956189	0.144498	0.370394	0.161208	0.110473	1646.51	1800.34	1743.2	1630.03	1695.03	1974.42	1547.08	1568.56	1531.91	1630.71	1403.14	1445.39	1650.17
WBGene00010039	F54C8.6	protein_coding	III	9443816	9449931	7.43972	-0.153877	0.369057	0.174503	0.412214	-1.00844	0.74266	11.6499	3.00181	4.71135	4.49457	8.31987	4.08783	5.46946	5.32798	1.93791	11.353	10.4108	13.3391	12.6128
WBGene00010040	F54C8.7	protein_coding	III	9451591	9454062	635.822	-0.107824	0.091127	0.1685	0.404903	-0.143478	0.104193	584.435	653.645	629.751	606.767	626.209	612.152	581.325	594.602	570.713	691.502	739.164	717.455	657.967
WBGene00010038	rheb-1	protein_coding	III	9454163	9456030	673.004	-0.00695757	0.102956	0.934351	0.974228	-0.010336	0.12548	642.684	620.625	692.569	662.201	775.967	634.635	706.342	588.209	645.323	696.662	773.866	648.854	661.12
WBGene00004980	spk-1	protein_coding	III	9456608	9463007	4871.58	0.14247	0.116211	0.114908	0.321791	0.22318	0.141565	4416.27	4898.21	5589.24	4810.69	4755.08	5320.31	4637.32	4865.51	5290.48	5907.7	4330.87	3775.93	4732.95
WBGene00007186	B0464.6	protein_coding	III	9462978	9465965	2246.6	0.100299	0.08391	0.174503	0.412214	0.127775	0.0940993	2203.77	2390.2	2288.15	2266.76	2215.86	2621.32	2126.84	2052.34	2153.98	2409.94	2276.49	2139.03	2061.14
WBGene00007188	B0464.9	protein_coding	III	9465767	9467148	697.173	0.0551511	0.0880015	0.470707	0.713987	0.0727438	0.100847	688.313	677.66	725.548	719.132	751.562	708.216	654.772	680.915	653.074	705.951	775.023	644.09	678.989
WBGene00000235	baf-1	protein_coding	III	9467464	9468058	1042.72	-0.0681204	0.104276	0.423617	0.676665	-0.101214	0.126492	1105.77	961.331	976.821	1041.24	1166.45	967.793	1016.54	969.692	1039.69	962.942	1170.63	1184.32	992.206
WBGene00007187	tag-342	protein_coding	III	9468157	9469899	643.022	-0.0897129	0.116214	0.318679	0.579626	-0.146432	0.146847	696.08	572.596	540.235	654.71	660.043	516.088	589.92	570.093	564.9	891.728	764.612	608.836	729.44
WBGene00000268	bre-3	protein_coding	III	9469900	9485473	984.028	0.14537	0.0894112	0.0598655	0.214258	0.188899	0.100383	1056.25	980.093	1069.48	979.817	932.935	963.705	998.567	966.495	1085.23	925.787	1021.41	942.315	870.283
WBGene00007185	nlp-36	protein_coding	III	9488731	9489186	576.273	-0.0816971	0.101411	0.329652	0.591017	-0.118074	0.121125	593.172	590.607	535.524	602.273	620.108	515.066	552.415	580.749	498.042	587.261	569.121	645.995	601.21
WBGene00001094	dars-1	protein_coding	III	9489176	9491215	3435.54	0.141717	0.0725683	0.0317123	0.139977	0.168263	0.0783342	3548.36	3504.62	3663.86	3478.8	3559.24	3701.53	3528.58	3407.77	3348.7	3243.87	3323.34	3346.22	3007.1
WBGene00007184	ctr-9	protein_coding	III	9491396	9497058	2725.55	0.260241	0.0910756	0.000841679	0.00982142	0.322436	0.0965749	2741.6	2751.16	3056.1	2916.98	2647.38	2942.21	2698.79	2809.97	2915.58	2807.29	2591.12	2133.31	2420.6
WBGene00004933	sod-4	protein_coding	III	9496884	9500375	62.7667	-0.0477939	0.164916	0.609902	0.810546	-0.144892	0.283984	73.7825	76.5463	48.684	50.9385	52.6925	61.3174	60.1641	60.7389	61.044	43.3479	77.5023	81.9404	67.2682
WBGene00003067	lrg-1	pseudogene	III	9504764	9507081	488.305	0.460129	0.18098	0.000159287	0.0025929	0.602328	0.159509	534.923	658.148	647.026	597.778	518.051	705.15	439.901	433.697	449.594	313.756	241.761	367.779	440.397
WBGene00010130	vha-14	protein_coding	III	9508100	9509757	2364.05	0.0268339	0.0920099	0.733526	0.879752	0.0365232	0.107283	2575.59	2496.01	2281.87	2451.04	2457.69	2416.93	2452.66	2487.1	2166.58	2132.3	2032.41	2647.82	2134.71
WBGene00010131	F55H2.5	protein_coding	III	9511470	9513375	373.036	-0.136744	0.104073	0.10845	0.310496	-0.196471	0.122396	339.788	357.966	359.633	377.544	335.013	358.707	341.451	348.45	360.451	423.158	440.722	423.994	382.588
WBGene00010132	F55H2.7	protein_coding	III	9513344	9516248	705.923	-0.271646	0.108103	0.00184693	0.0182083	-0.359209	0.11536	641.713	600.363	678.435	608.266	658.379	670.404	632.113	565.831	578.465	1007.32	897.638	759.378	878.691
WBGene00219298	F55H2.8	protein_coding	III	9513869	9514588	3.68267	-0.130334	0.442204	0.244987	0.502483	-1.37287	1.18085	0.970822	3.00181	0	2.99638	1.66397	1.02196	2.34405	1.0656	5.81372	8.25674	12.7243	3.81118	4.20426
WBGene00000550	clu-1	protein_coding	III	9516631	9521460	7715.49	0.278201	0.0921506	0.000394432	0.00540791	0.342503	0.096649	7918.03	8211.46	8763.12	8523.21	7551.67	9102.57	7893.21	8185.9	8341.72	6713.76	6012.79	6753.41	6330.57
WBGene00014218	prp-40	protein_coding	III	9522075	9525454	1769.08	0.139848	0.110329	0.11207	0.316628	0.209919	0.132111	1680.49	1832.61	1915.95	1733.41	1766.59	1990.77	1689.28	1629.3	1699.54	2225.19	1706.21	1369.17	1759.48
WBGene00014224	mrps-23	protein_coding	III	9523121	9523672	291.021	-0.133806	0.12971	0.156776	0.387843	-0.236312	0.166887	313.576	228.888	249.702	232.22	300.07	267.753	270.348	254.677	271.307	368.457	403.706	282.027	340.545
WBGene00014222	trpp-3	protein_coding	III	9525552	9527083	372.463	-0.0753079	0.115069	0.400012	0.656583	-0.122657	0.145743	359.204	378.229	380.049	370.053	356.09	425.134	368.016	347.384	343.978	317.884	386.355	455.436	354.209
WBGene00014223	ZK1098.6	protein_coding	III	9527151	9528778	22.5428	-0.0415026	0.207473	0.640639	0.828665	-0.217455	0.465836	22.3289	21.7632	18.8454	20.9747	19.413	18.3952	25.0032	13.8527	18.4101	47.4762	17.3513	21.9143	27.3277
WBGene00014219	ZK1098.2	protein_coding	III	9529159	9531891	1055.02	0.0741145	0.0866359	0.326981	0.588276	0.0965678	0.0985173	1037.81	996.603	1053.77	1012.78	1077.7	1062.83	1022.79	1061.33	1061	1268.44	1135.93	898.486	1025.84
WBGene00014220	ZK1098.3	protein_coding	III	9531872	9538705	89.9205	-0.0871831	0.157677	0.365226	0.624876	-0.221108	0.244196	89.3156	83.3004	87.9453	71.9132	95.9558	69.493	95.3249	78.854	84.2989	119.723	90.2265	83.846	118.77
WBGene00003504	mut-7	protein_coding	III	9539031	9542380	1846.41	0.0697071	0.090641	0.371664	0.630691	0.0933705	0.104516	1707.68	1843.11	1963.06	1874.24	1798.2	1925.37	1750.23	1811.51	1782.87	2230.35	1873.94	1605.46	1837.26
WBGene00014221	eif-2Balpha	protein_coding	III	9543119	9544404	536.802	0.0959603	0.105378	0.262805	0.521572	0.14229	0.127069	616.472	552.334	555.94	518.374	560.205	628.503	547.727	469.927	517.421	484.051	485.835	560.244	481.388
WBGene00014225	ZK1098.9	protein_coding	III	9544425	9545108	1.39721	0.0726257	0.47569	0.449003	NA	1.55876	2.05891	0.970822	0.750454	3.1409	2.99638	2.21863	0	0.781351	0	0.968953	4.12837	1.15675	0	1.05107
WBGene00194691	ZK1098.12	protein_coding	III	9545120	9545897	5.30421	0.0296831	0.317984	0.741616	0.883646	0.357882	1.08543	8.7374	0.750454	4.71135	2.99638	3.32795	8.17565	5.46946	3.19679	5.81372	10.3209	8.09725	0	7.35746
WBGene00199404	ZK1098.13	ncRNA	III	9546143	9546340	0.724082	-0.0115277	0.481822	0.887511	NA	-0.401537	2.83862	0	0	1.57045	0	1.66397	0	0	2.13119	1.93791	0	1.15675	0.952795	0
WBGene00006755	unc-16	protein_coding	III	9546258	9557450	2408.98	0.0808158	0.097325	0.32282	0.58454	0.113247	0.114544	2163.96	2367.68	2584.96	2443.55	2230.28	2591.68	2337.02	2347.51	2531.87	2870.25	2465.04	2018.02	2364.9
WBGene00008169	C48B4.6	protein_coding	III	9557448	9558563	274.419	0.121146	0.160739	0.219004	0.47024	0.29056	0.236385	333.963	320.444	249.702	308.627	251.815	323.96	289.881	238.693	241.269	197.13	318.106	317.281	176.579
WBGene00008170	C48B4.7	protein_coding	III	9558669	9559431	475.661	0.0199237	0.113554	0.822383	0.923043	0.0325792	0.145131	453.374	508.057	449.149	512.381	495.864	485.429	470.373	395.336	398.24	469.602	624.645	495.454	425.682
WBGene00008171	C48B4.8	protein_coding	III	9559824	9561258	200.127	0.0162723	0.134513	0.861812	0.940804	0.0336522	0.193327	211.639	200.371	169.609	200.758	214.098	218.699	197.682	177.954	187.008	186.809	256.799	226.765	153.456
WBGene00008172	C48B4.9	protein_coding	III	9562331	9563335	455.319	0.202318	0.14118	0.04122	0.167411	0.348313	0.170632	499.973	451.023	478.988	476.425	488.099	559.01	475.843	465.665	486.414	331.302	459.23	449.719	297.452
WBGene00008173	C48B4.10	protein_coding	III	9563440	9564510	420.781	0.261401	0.192177	0.021077	0.105022	0.505288	0.219062	501.915	463.78	504.115	477.923	442.617	524.264	432.869	382.549	448.625	211.579	390.982	433.522	255.409
WBGene00008174	C48B4.11	protein_coding	III	9564603	9566115	666.039	0.078728	0.122356	0.390914	0.648253	0.137248	0.15997	729.087	676.159	645.455	653.211	731.039	772.599	726.657	589.274	588.155	530.495	772.709	680.296	563.371
WBGene00008176	C48B4.13	protein_coding	III	9568751	9570460	4.63824	-0.00362211	0.275969	0.966641	0.987857	-0.0367566	0.878891	3.88329	3.75227	7.85226	5.99277	3.32795	3.06587	4.68811	6.39357	5.81372	3.09628	2.3135	3.81118	6.3064
WBGene00000421	ced-7	protein_coding	III	9570390	9580089	3972.91	0.131183	0.0974879	0.109018	0.31144	0.180545	0.112656	3696.89	4049.45	4292.04	3926.76	3826.03	4456.75	3934.89	3954.42	4356.41	4305.89	3768.69	3234.74	3844.8
WBGene00008168	C48B4.3	protein_coding	III	9581111	9582388	2.52774	-0.190167	0.543431	0.142825	NA	-1.88085	1.28355	2.91247	2.25136	0	0	1.10932	0	3.12541	2.13119	0	4.12837	3.47025	9.52795	4.20426
WBGene00008167	acox-1.5	protein_coding	III	9586618	9592192	332.779	-0.0150747	0.117243	0.866901	0.943782	-0.0255964	0.152726	281.538	336.954	350.211	355.071	369.957	302.499	358.64	414.517	359.482	296.21	245.231	316.328	339.494
WBGene00004401	rom-2	protein_coding	III	9593120	9595663	1.65481	0.0135283	0.405779	0.881773	NA	0.267573	1.79915	2.91247	2.25136	0	0	2.77329	0	0.781351	6.39357	0	1.03209	2.3135	0.952795	2.10213
WBGene00010226	F58A4.1	protein_coding	III	9598468	9600062	5.50133	-0.0411163	0.27217	0.642503	0.829953	-0.365569	0.787523	6.79576	6.75408	3.1409	8.98915	7.76521	5.10978	2.34405	4.26238	3.87581	4.12837	3.47025	8.57516	6.3064
WBGene00010227	F58A4.2	protein_coding	III	9600038	9600745	481.935	0.0886017	0.108029	0.307549	0.567931	0.134721	0.132031	502.886	538.826	478.988	476.425	565.197	603.976	514.911	445.419	483.508	367.425	362.063	493.548	431.988
WBGene00010228	clec-161	protein_coding	III	9603003	9608750	1.13694	-0.0565262	0.439628	0.551554	NA	-1.10476	1.85538	0.970822	1.50091	0	1.49819	0.554658	0	2.34405	0	1.93791	2.06418	0	2.85839	1.05107
WBGene00043992	bbs-4	protein_coding	III	9609390	9612197	6.73899	-0.0652375	0.291031	0.480309	0.721585	-0.562589	0.797088	6.79576	3.00181	4.71135	7.49096	8.87453	8.17565	3.12541	3.19679	7.75162	13.4172	6.9405	5.71677	8.40853
WBGene00004180	pri-1	protein_coding	III	9612254	9614281	881.355	0.0520089	0.0915452	0.507926	0.741995	0.0703341	0.106234	853.353	819.495	904.58	876.442	902.429	904.432	874.332	824.771	836.207	957.782	1069.99	749.85	883.946
WBGene00010229	F58A4.6	protein_coding	III	9614482	9615332	163.213	-0.171982	0.151812	0.0865905	0.270426	-0.337856	0.197154	145.623	172.604	144.482	178.285	156.414	162.491	160.958	140.659	134.684	130.044	203.588	204.851	187.09
WBGene00001831	hcp-3	protein_coding	III	9615306	9616470	1452.12	0.226662	0.0873443	0.00278471	0.0243361	0.281167	0.0940182	1442.64	1599.22	1572.02	1448.75	1577.45	1672.94	1508.01	1464.13	1438.9	1278.76	1344.14	1288.18	1242.36
WBGene00001955	hlh-11	protein_coding	III	9619711	9626529	374.369	-0.16458	0.120213	0.073719	0.244271	-0.25988	0.145318	373.767	371.475	347.07	323.609	323.92	406.739	355.515	394.27	389.519	335.43	372.474	483.067	389.945
WBGene00195792	F58A4.16	ncRNA	III	9622268	9622410	0.795396	-0.0091962	0.453046	0.915567	NA	-0.250255	2.36046	0	2.25136	0	1.49819	2.77329	0	0.781351	0	0	1.03209	0	0.952795	1.05107
WBGene00198467	F58A4.20	ncRNA	III	9625325	9625473	2.12512	-0.0390524	0.376531	0.675525	NA	-0.603102	1.44084	0.970822	1.50091	1.57045	2.99638	4.43726	3.06587	0.781351	2.13119	1.93791	4.12837	0	0.952795	3.1532
WBGene00006540	tbg-1	protein_coding	III	9626536	9629154	1218.54	0.0755528	0.0863948	0.316715	0.577532	0.0982618	0.098141	1183.43	1253.26	1353.73	1227.02	1205.83	1262.12	1215	1091.17	1195.69	1271.54	1227.31	1238.63	1116.23
WBGene00010230	rpac-19	protein_coding	III	9629246	9629885	564.289	-0.116631	0.124823	0.209337	0.458037	-0.201316	0.160362	561.135	522.316	537.094	566.316	621.217	471.122	522.724	477.387	476.725	598.614	738.007	512.604	730.491
WBGene00006704	ubc-7	protein_coding	III	9630097	9631167	2833.68	0.0704051	0.105372	0.410964	0.666068	0.105485	0.128296	2903.73	2745.16	3106.35	2990.39	3216.46	2563.07	2908.97	2606.45	2643.3	2546.17	3186.85	2959.38	2461.6
WBGene00001570	gei-13	protein_coding	III	9631994	9637116	66.4922	-0.239926	0.241632	0.0433804	0.173243	-0.605123	0.299562	68.9284	58.5354	59.6771	76.4078	45.482	72.5589	71.103	54.3454	57.1682	71.2144	39.3295	107.666	81.9831
WBGene00007610	C15H7.3	protein_coding	III	9650412	9651971	7.22883	0.328102	0.680611	0.0559311	0.206091	2.1383	1.11861	15.5332	9.7559	0	5.99277	14.4211	9.19761	10.1576	9.59036	3.87581	1.03209	10.4108	1.90559	2.10213
WBGene00007611	C15H7.4	protein_coding	III	9654354	9655902	0.996145	0.140952	0.59591	0.179359	NA	3.23515	2.40939	2.91247	0.750454	1.57045	0	2.77329	0	0.781351	1.0656	0	3.09628	0	0	0
WBGene00007405	C07A9.9	protein_coding	III	9663290	9667641	81.5752	0.170661	0.179595	0.100907	0.297013	0.406456	0.247768	101.936	82.5499	75.3817	103.375	82.644	87.8883	82.8232	96.9692	74.6094	77.4069	63.6213	72.4124	58.8597
WBGene00007402	ugt-60	protein_coding	III	9676320	9679051	86.6068	0.496526	0.357062	0.00407788	0.0326709	0.883012	0.307448	139.798	117.821	76.9521	119.855	102.612	63.3613	107.045	100.166	71.7025	53.6688	50.897	70.5069	51.5022
WBGene00044227	C07A9.13	protein_coding	III	9679659	9681306	3.41983	0.763446	1.23339	0.00688258	0.0484314	4.57883	1.69431	4.85411	3.75227	4.71135	2.99638	2.21863	6.13174	6.25081	2.13119	4.84477	3.09628	3.47025	0	0
WBGene00007404	best-5	protein_coding	III	9686922	9690253	11.9925	-0.100382	0.276198	0.303959	0.56439	-0.625711	0.60868	13.5915	8.25499	10.9932	10.4873	13.8665	11.2415	14.8457	17.0495	5.81372	7.22465	9.254	23.8199	9.45959
WBGene00007403	set-3	protein_coding	III	9691028	9694574	696.03	0.124242	0.0950003	0.122748	0.335023	0.168651	0.109276	716.467	703.926	719.267	735.612	666.699	810.412	697.747	669.194	661.795	708.015	690.58	621.223	647.457
WBGene00007400	bud-31	protein_coding	III	9694668	9696517	680.671	0.247469	0.102628	0.00340235	0.0283846	0.325833	0.11125	711.613	736.195	705.133	690.666	704.97	799.17	736.814	681.981	637.571	645.058	653.564	587.875	558.116
WBGene00199493	C07A9.15	ncRNA	III	9699494	9699643	2.92513	-0.19015	0.534898	0.142716	NA	-1.8143	1.2378	0	3.00181	1.57045	1.49819	0.554658	1.02196	1.5627	4.26238	5.81372	5.16046	2.3135	2.85839	8.40853
WBGene00006579	tlk-1	protein_coding	III	9699876	9710268	5121.59	0.0606735	0.10696	0.482014	0.723072	0.0924429	0.131485	4292.98	4942.49	5389.79	4893.09	4530.45	5862.96	4702.95	4952.89	5415.48	6762.27	5693.53	4303.78	4838.06
WBGene00200150	C07A9.16	ncRNA	III	9708845	9709069	1.95441	0.122901	0.528526	0.253858	NA	2.17193	1.90349	1.94164	0.750454	4.71135	5.99277	1.66397	2.04391	3.12541	0	1.93791	1.03209	1.15675	0	1.05107
WBGene00003571	ncx-6	protein_coding	III	9710240	9713949	54.377	0.296341	0.299278	0.0270625	0.12582	0.74765	0.338209	69.8992	54.0327	54.9658	82.4005	70.9962	39.8563	74.2284	52.2142	68.7957	28.8986	39.3295	32.395	38.8894
WBGene00003572	ncx-7	protein_coding	III	9715885	9720291	181.635	-0.000545696	0.141444	0.995363	0.998147	-0.00123827	0.213068	233.968	177.858	142.911	163.303	195.794	134.898	217.216	235.497	202.511	130.044	153.848	170.55	202.856
WBGene00045124	C07A9.14	snoRNA	III	9717380	9717458	2.63317	-0.528069	1.01417	0.017577	NA	-3.91266	1.64785	0.970822	0	0	1.49819	1.66397	0	1.5627	1.0656	0	10.3209	5.78375	1.90559	9.45959
WBGene00007399	clec-162	protein_coding	III	9723239	9725214	1.18037	-0.304501	0.81321	0.0435432	NA	-4.22985	2.09558	0	0	0	0	1.10932	0	1.5627	2.13119	0.968953	0	2.3135	0.952795	6.3064
WBGene00043994	C07A9.12	protein_coding	III	9725281	9727539	9.26223	-0.119236	0.350769	0.256681	0.515338	-0.929542	0.819506	15.5332	7.50454	4.71135	10.4873	12.2025	1.02196	10.1576	1.0656	10.6585	3.09628	8.09725	19.0559	16.8171
WBGene00000932	dao-6	protein_coding	III	9735263	9736201	0.866324	-0.0196336	0.44966	0.823404	NA	-0.507156	2.27252	0	0.750454	1.57045	0	0.554658	0	0.781351	2.13119	0	0	3.47025	0.952795	1.05107
WBGene00001951	hlh-4	protein_coding	III	9737472	9739054	0.812083	-0.0827383	0.507808	0.383106	NA	-2.02039	2.31646	0	0.750454	0	2.99638	0.554658	2.04391	0	0	0	0	1.15675	0.952795	2.10213
WBGene00011498	T05G5.1	protein_coding	III	9739094	9743339	106.249	0.178192	0.180671	0.0891024	0.275155	0.416804	0.245157	139.798	106.564	91.0862	109.368	115.369	78.6907	119.547	130.003	105.616	122.819	92.54	85.7516	84.0853
WBGene00002064	iff-1	protein_coding	III	9745862	9747193	7515.74	0.0074187	0.101388	0.929399	0.972344	0.0108761	0.122754	7954.92	7093.29	7390.54	7595.83	8561.7	7640.15	7639.27	6965.8	6855.34	6676.61	8485.92	8244.54	6600.69
WBGene00000405	cdk-1	protein_coding	III	9747472	9748852	2504.34	0.129421	0.0886863	0.0920798	0.280506	0.168385	0.0999599	2625.1	2590.57	2605.38	2609.85	2869.25	2421.02	2634.72	2454.07	2458.23	2127.14	2521.72	2333.4	2306.04
WBGene00011499	T05G5.4	protein_coding	III	9748934	9749673	11.2886	-0.10268	0.278676	0.295575	0.554967	-0.638639	0.610571	9.70822	11.2568	7.85226	7.49096	11.0932	10.2196	6.25081	4.26238	6.78267	23.7381	17.3513	7.62236	23.1234
WBGene00011500	T05G5.5	protein_coding	III	9749583	9751432	360.794	-0.163167	0.135542	0.091257	0.278985	-0.289309	0.17131	358.233	295.679	340.788	356.57	350.544	254.467	327.386	298.367	339.134	452.056	507.814	346.817	462.469
WBGene00001155	ech-6	protein_coding	III	9751552	9752883	6066.09	-0.197281	0.0856608	0.00837181	0.0556091	-0.245949	0.0932793	6349.18	5539.1	5499.72	6039.21	5796.73	5767.92	6373.48	7070.22	6469.7	4902.44	5302.54	7195.51	6553.4
WBGene00011502	vps-53	protein_coding	III	9753675	9757514	810.905	-0.0508207	0.0907694	0.515262	0.747005	-0.0683646	0.105069	782.483	723.437	810.353	809.023	788.724	775.665	757.129	742.72	749.97	1021.77	964.73	741.275	874.487
WBGene00011503	gcc-2	protein_coding	III	9757616	9762143	1282.38	-0.0257489	0.111475	0.769876	0.898297	-0.0412323	0.140948	1131.98	1160.95	1270.5	1185.07	1253.53	1286.64	1214.22	1122.07	1157.9	1934.14	1510.72	1013.77	1429.45
WBGene00011501	rmd-1	protein_coding	III	9759094	9760389	3410.02	0.0219195	0.0993847	0.79112	0.907504	0.031582	0.119242	3007.61	3561.65	3902.57	3342.46	3352.91	4056.15	3144.94	3194.65	3404.9	3322.31	3215.77	3548.21	3276.17
WBGene00196856	R10E11.10	ncRNA	III	9764747	9765109	5.55305	0.0298029	0.27806	0.734375	0.879825	0.288842	0.85126	4.85411	9.00544	6.2818	7.49096	7.21055	3.06587	5.46946	2.13119	6.78267	5.16046	3.47025	2.85839	8.40853
WBGene00200960	R10E11.12	ncRNA	III	9765005	9765148	1.23641	-0.0883631	0.466393	0.382716	NA	-1.53646	1.76017	0	0.750454	1.57045	0	0.554658	1.02196	0.781351	3.19679	0.968953	2.06418	1.15675	1.90559	2.10213
WBGene00000366	cbp-1	protein_coding	III	9766509	9774825	6197.64	0.0654076	0.122091	0.475027	0.717997	0.114719	0.160597	5061.87	6087.68	6869.15	5714.1	5782.31	7042.3	5840.6	6291.27	6813.68	8169.01	5805.73	4884.03	6207.6
WBGene00011216	usp-46	protein_coding	III	9776623	9778850	782.052	-0.0379075	0.109971	0.664749	0.84224	-0.0597096	0.137781	763.066	708.428	760.098	755.088	782.622	687.777	770.412	705.424	732.529	1059.96	890.698	649.806	900.763
WBGene00005021	sqv-3	protein_coding	III	9778782	9780354	454.087	0.031902	0.101573	0.703535	0.86261	0.0467412	0.122824	451.432	471.285	441.297	471.93	460.921	463.968	456.309	447.55	394.364	457.217	505.5	473.539	407.814
WBGene00006910	vha-1	protein_coding	III	9781254	9781763	1670.8	0.123434	0.097237	0.130922	0.348211	0.170174	0.112663	1832.91	1727.54	1664.68	1784.35	1857	1663.75	1910.4	1814.71	1703.42	1199.29	1465.6	1668.34	1428.4
WBGene00006911	vha-2	protein_coding	III	9782164	9783224	5502.26	0.230398	0.12156	0.0133657	0.0776338	0.339618	0.137282	5850.17	6045.66	6006.98	6207.01	5628.11	6300.36	6145.33	6450.05	5866.04	3363.59	4236.02	5585.29	3844.8
WBGene00011218	R10E11.6	protein_coding	III	9783006	9786048	221.611	0.00924566	0.113213	0.916912	0.966563	0.0150844	0.144591	225.231	238.644	213.581	214.241	210.77	217.677	208.621	218.447	227.704	233.253	223.253	217.237	232.286
WBGene00011217	R10E11.5	protein_coding	III	9785944	9789657	28.1912	0.00245279	0.195644	0.977729	0.991351	0.0121597	0.435585	30.0955	38.2731	17.275	31.462	31.0608	17.3733	27.3473	27.7055	33.9134	36.1232	17.3513	23.8199	34.6852
WBGene00011220	R10E11.9	protein_coding	III	9791768	9793642	1.08832	-0.0407594	0.426897	0.660495	NA	-0.819671	1.86615	0	3.00181	0	1.49819	0.554658	1.02196	0.781351	0	0.968953	0	2.3135	1.90559	2.10213
WBGene00003158	mcm-6	protein_coding	III	9794367	9798644	4890.82	0.143211	0.0771843	0.0387165	0.161124	0.173943	0.0841448	4722.08	4746.62	5209.19	4911.07	4736.78	5134.31	4658.42	4635.34	4933.91	5541.3	5683.12	4113.22	4555.32
WBGene00011219	srxa-10	protein_coding	III	9795271	9796548	25.5314	-0.0735672	0.196801	0.430651	0.68303	-0.299489	0.380024	24.2706	29.2677	26.6977	23.9711	32.1702	20.4391	21.8778	18.1151	23.2549	23.7381	21.9783	31.4422	34.6852
WBGene00014011	ZK632.2	protein_coding	III	9799107	9802332	1408.12	0.106195	0.119666	0.244475	0.502135	0.176699	0.15182	1354.3	1311.79	1495.07	1460.74	1442.11	1485.92	1419.72	1338.39	1410.8	1819.58	1314.07	999.482	1453.62
WBGene00014012	riok-3	protein_coding	III	9802355	9805011	901.255	0.00370732	0.0916956	0.9624	0.98595	0.00504011	0.106914	978.589	887.036	797.789	907.904	963.441	929.98	867.3	800.262	905.002	956.75	947.379	900.392	874.487
WBGene00196092	ZK632.15	ncRNA	III	9805112	9805261	1.43148	-0.0774987	0.438585	0.436561	NA	-1.27036	1.63283	1.94164	1.50091	0	0	1.10932	2.04391	1.5627	0	0.968953	0	3.47025	2.85839	3.1532
WBGene00014013	ZK632.4	protein_coding	III	9805515	9807454	1536.86	-0.0234406	0.0790937	0.740298	0.883172	-0.029302	0.0884031	1528.07	1510.66	1512.34	1454.74	1634.02	1519.65	1504.1	1503.55	1435.02	1692.63	1587.06	1490.17	1607.08
WBGene00200397	ZK632.17	ncRNA	III	9807566	9807783	2.62989	-0.0585773	0.360113	0.538333	NA	-0.745536	1.21159	1.94164	0.750454	3.1409	2.99638	1.66397	2.04391	3.12541	5.32798	2.90686	2.06418	2.3135	3.81118	2.10213
WBGene00014014	gtap-2	protein_coding	III	9808544	9812639	683.999	-0.0378627	0.0910562	0.628581	0.822486	-0.0511256	0.105692	677.634	658.148	684.717	699.655	678.347	591.713	671.181	626.57	668.578	762.716	778.493	687.918	706.316
WBGene00014020	ZK632.14	protein_coding	III	9813446	9814412	242.214	-0.196584	0.125235	0.0368143	0.155229	-0.309023	0.148013	246.589	216.881	219.863	223.231	258.471	226.874	208.621	195.004	209.294	274.537	304.225	267.735	297.452
WBGene00000567	cnx-1	protein_coding	III	9814364	9817137	2771.22	0.0490095	0.0864274	0.51621	0.747814	0.0640225	0.0986177	2851.3	2697.13	2630.51	2837.57	2842.07	2811.4	2765.2	2577.67	2697.57	3286.18	2809.75	2396.28	2823.16
WBGene00220244	ZK632.18	snoRNA	III	9815506	9815625	72.6106	-1.98838	1.19832	0.000517037	0.00668447	-3.31866	0.955899	20.3873	6.00363	20.4159	10.4873	19.413	5.10978	14.0643	12.7871	22.2859	394.259	111.048	33.3478	274.328
WBGene00200099	ZK632.16	ncRNA	III	9817403	9817479	2.53173	-0.0799998	0.393736	0.423221	NA	-1.02445	1.27921	0	3.00181	3.1409	0	2.77329	4.08783	2.34405	2.13119	3.87581	1.03209	2.3135	1.90559	6.3064
WBGene00014015	panl-3	protein_coding	III	9819056	9823129	1872.69	0.141901	0.105498	0.098438	0.293222	0.205316	0.124247	1649.43	1798.84	2170.36	1757.38	1741.07	1974.42	1793.98	1959.63	2050.3	2242.74	1964.16	1547.34	1695.37
WBGene00000189	arl-5	protein_coding	III	9823242	9824132	198.652	-0.0743137	0.129764	0.426413	0.679089	-0.140349	0.176464	183.485	189.865	186.884	166.299	203.559	164.535	171.116	200.332	164.722	258.023	281.09	178.173	234.388
WBGene00003035	lin-52	protein_coding	III	9824083	9824750	427.174	-0.279233	0.111705	0.00170215	0.0170346	-0.372274	0.118641	400.95	392.487	337.647	400.017	419.321	416.958	373.486	340.99	367.233	569.715	551.77	489.737	492.95
WBGene00014016	ZK632.9	protein_coding	III	9824877	9825432	1871.43	0.0190394	0.104331	0.822956	0.923054	0.0285989	0.127819	1764.95	1983.45	2005.47	1884.72	1906.91	2204.36	1882.28	1919.14	1820.66	1462.47	1736.28	2137.12	1620.74
WBGene00014017	ZK632.10	protein_coding	III	9826431	9827722	848.817	-0.153396	0.110894	0.0824024	0.262122	-0.228818	0.131738	779.57	870.526	794.648	809.023	856.392	971.881	753.223	759.769	723.808	886.567	918.46	1101.43	809.321
WBGene00014018	ZK632.11	protein_coding	III	9827915	9829719	861.403	-0.114287	0.110457	0.19377	0.438419	-0.174774	0.134492	831.995	839.758	821.346	746.099	927.943	738.875	817.293	688.374	733.497	1153.88	1021.41	840.365	1037.4
WBGene00014019	ZK632.12	protein_coding	III	9830802	9832423	663.248	-0.101532	0.112501	0.25231	0.510479	-0.1592	0.139069	624.239	595.86	659.59	570.811	726.047	595.801	620.393	577.553	584.279	856.637	813.196	602.167	795.657
WBGene00010781	K11H3.4	pseudogene	III	9832959	9834475	489.654	0.0125324	0.104513	0.88302	0.950705	0.0188641	0.128203	465.024	460.779	552.799	539.349	473.678	458.859	446.152	432.632	479.632	510.886	578.375	475.445	491.899
WBGene00185002	K11H3.8	protein_coding	III	9835188	9838682	490.108	0.119355	0.114827	0.183237	0.424112	0.188501	0.141639	440.753	487.795	565.362	534.854	469.795	524.264	478.187	444.353	522.266	561.458	471.954	406.844	463.52
WBGene00010782	K11H3.5	protein_coding	III	9843768	9845844	3.48802	-0.15891	0.477799	0.186092	0.42774	-1.53822	1.16336	0.970822	2.25136	3.1409	2.99638	6.10124	0	3.12541	7.45917	1.93791	2.06418	3.47025	7.62236	4.20426
WBGene00010779	K11H3.2	protein_coding	III	9846393	9847618	8.06602	0.0169112	0.244504	0.843999	0.932855	0.135544	0.688804	12.6207	11.2568	4.71135	8.98915	7.21055	9.19761	7.03216	4.26238	7.75162	10.3209	3.47025	8.57516	9.45959
WBGene00010783	mrpl-36	protein_coding	III	9847626	9848116	223.598	-0.0105125	0.117938	0.907166	0.962444	-0.0179871	0.154246	225.231	215.38	204.159	221.732	257.916	203.369	215.653	210.988	206.387	253.895	255.642	222.001	214.417
WBGene00010780	K11H3.3	protein_coding	III	9851854	9853826	1708.12	-0.0227057	0.102446	0.787507	0.907203	-0.033549	0.124463	1707.68	1578.95	1791.88	1676.48	1656.76	1341.83	1715.85	1753.97	1718.92	1912.47	1887.82	1511.13	1951.83
WBGene00010778	gpdh-2	protein_coding	III	9854074	9859183	1412.55	0.000925798	0.0852946	0.990124	0.996517	0.00120404	0.0972711	1456.23	1288.53	1374.14	1430.77	1450.43	1311.17	1419.72	1392.73	1468.93	1491.37	1536.16	1287.23	1455.73
WBGene00010784	twk-48	protein_coding	III	9860730	9863328	34.5102	0.0061561	0.177683	0.945713	0.97885	0.0237653	0.349018	31.0663	36.7722	40.8317	25.4693	36.6074	27.5928	37.5049	37.2958	28.0996	43.3479	33.5458	40.0174	30.4809
WBGene00195652	K11H3.9	ncRNA	III	9861590	9861742	1.30188	-0.103179	0.509666	0.313277	NA	-2.01731	2.00057	0	0	1.57045	0	2.21863	2.04391	1.5627	1.0656	1.93791	0	3.47025	0.952795	2.10213
WBGene00199698	K11H3.11	ncRNA	III	9861964	9862113	2.26297	0.00801584	0.397382	0.9298	NA	0.152557	1.7317	0	0.750454	3.1409	0	5.54658	1.02196	5.46946	4.26238	1.93791	4.12837	1.15675	0.952795	1.05107
WBGene00014075	dhhc-4	protein_coding	III	9863218	9867792	754.95	0.0935048	0.118244	0.302422	0.56274	0.155086	0.150386	838.79	766.964	807.212	803.031	773.193	564.12	782.914	673.456	722.839	726.593	911.519	758.425	685.295
WBGene00200485	ZK757.7	ncRNA	III	9867885	9868012	2.19232	0.156207	0.525869	0.191416	NA	1.92313	1.47208	3.88329	3.00181	4.71135	0	1.10932	0	2.34405	1.0656	2.90686	5.16046	2.3135	0.952795	1.05107
WBGene00014073	ZK757.1	protein_coding	III	9868611	9871132	2.84386	-0.00185321	0.342099	0.983597	NA	-0.0266894	1.29817	1.94164	2.25136	3.1409	8.98915	3.88261	1.02196	2.34405	2.13119	0.968953	2.06418	3.47025	4.76398	0
WBGene00014074	ZK757.2	protein_coding	III	9874134	9878928	6.57353	-0.0357613	0.258579	0.682995	0.850763	-0.298274	0.730383	6.79576	7.50454	4.71135	4.49457	6.10124	7.1537	10.1576	11.7215	8.72058	2.06418	0	7.62236	8.40853
WBGene00006449	alg-4	protein_coding	III	9887209	9891424	39.049	2.76498	0.510153	6.65223e-09	4.05956e-07	3.05028	0.525957	88.3448	52.5318	43.9726	62.924	56.5751	31.6807	38.2862	53.2798	26.1617	22.706	16.1945	7.62236	7.35746
WBGene00009593	mam-7	protein_coding	III	9893155	9898426	2.2028	-0.0559138	0.400306	0.559623	NA	-0.882541	1.51275	0	0.750454	3.1409	2.99638	2.21863	2.04391	3.90676	0	2.90686	3.09628	3.47025	0.952795	3.1532
WBGene00009594	cyld-1	protein_coding	III	9898604	9910658	3163.07	0.0862002	0.104777	0.312791	0.574359	0.127746	0.126558	2790.14	3193.18	3422.01	3029.34	3017.89	3675.98	3002.73	3078.5	3418.47	3705.21	3050.35	2726.9	3009.2
WBGene00196334	F40F12.11	ncRNA	III	9910758	9910903	4.30159	0.00933317	0.292136	0.915123	0.965667	0.103506	0.971165	6.79576	5.25318	1.57045	2.99638	7.21055	4.08783	5.46946	3.19679	1.93791	5.16046	3.47025	6.66957	2.10213
WBGene00043995	F40F12.9	protein_coding	III	9911328	9913773	12.8271	-1.3974	0.762405	0.000622328	0.0077271	-1.96517	0.574328	3.88329	9.00544	4.71135	5.99277	7.76521	11.2415	10.9389	9.59036	9.68953	22.706	23.135	22.8671	25.2256
WBGene00009595	cbp-3	protein_coding	III	9913993	9924768	113.945	-1.26421	0.210847	1.38778e-10	1.25963e-08	-1.31673	0.205186	81.5491	89.304	80.093	65.9204	96.5105	78.6907	91.4181	111.887	93.0195	134.172	139.967	220.096	198.651
WBGene00009592	F40F12.3	protein_coding	III	9918645	9920864	4.62148	0.192758	0.501053	0.136895	0.358577	1.57653	1.05989	5.82493	6.00363	6.2818	7.49096	7.76521	4.08783	4.68811	5.32798	3.87581	0	4.627	0.952795	3.1532
WBGene00014755	F40F12.8	pseudogene	III	9921200	9921892	1.32387	0.0166908	0.422242	0.853407	NA	0.36148	1.95634	0	2.25136	1.57045	4.49457	1.66397	0	0.781351	2.13119	0	0	2.3135	0.952795	1.05107
WBGene00010545	cbp-2	protein_coding	III	9923174	9924800	91.6911	-1.5037	0.235423	1.34454e-11	1.60684e-09	-1.55695	0.23019	54.366	56.284	67.5294	76.4078	70.4416	66.4272	57.0386	83.1164	61.044	120.755	133.026	155.306	190.243
WBGene00010538	ttr-3	protein_coding	III	9925459	9926750	3.16572	0.249522	0.644434	0.0899103	0.276637	2.36773	1.39617	9.70822	3.75227	1.57045	4.49457	4.43726	4.08783	3.12541	1.0656	4.84477	2.06418	0	0.952795	1.05107
WBGene00010539	ttr-2	protein_coding	III	9927769	9929004	1561.42	-1.0458	0.127307	2.12905e-17	8.03491e-15	-1.06995	0.126076	1297.99	1263.01	1154.28	1288.44	1472.62	1192.62	1310.33	1289.37	1080.38	1677.15	2065.96	2594.46	2611.9
WBGene00010541	ttr-1	protein_coding	III	9929077	9930413	22.6147	-0.476015	0.460317	0.0105381	0.065423	-1.08734	0.425131	16.504	23.2641	9.42271	25.4693	21.6317	16.3513	18.7524	18.1151	18.4101	22.706	30.0755	33.3478	39.9405
WBGene00010540	K03H1.5	protein_coding	III	9932398	9939704	191.422	0.138616	0.145659	0.156698	0.387801	0.278814	0.196865	220.377	170.353	240.279	193.267	156.414	198.26	200.026	254.677	204.449	147.589	159.632	188.653	154.507
WBGene00195412	K03H1.16	ncRNA	III	9935321	9935470	0.959404	0.034531	0.440582	0.703892	NA	0.783738	2.06208	1.94164	1.50091	1.57045	1.49819	0.554658	0	2.34405	0	0	0	1.15675	1.90559	0
WBGene00010544	K03H1.9	protein_coding	III	9940699	9941490	1.06882	0.239278	0.724663	0.0721299	NA	3.85583	2.14415	4.85411	1.50091	1.57045	0	1.10932	2.04391	0.781351	1.0656	0.968953	0	0	0	0
WBGene00010547	K03H1.12	protein_coding	III	9941624	9942345	3.02989	0.359714	0.837903	0.0392205	NA	3.53118	1.71261	10.679	4.50272	1.57045	5.99277	4.99192	3.06587	2.34405	2.13119	0.968953	1.03209	1.15675	0.952795	0
WBGene00001603	gln-2	protein_coding	III	9943243	9944823	28.5525	3.41201	0.682321	1.96687e-08	1.08907e-06	4.00808	0.713831	68.9284	48.7795	25.1272	37.4548	45.482	26.5709	27.3473	38.3614	22.2859	15.4814	9.254	1.90559	4.20426
WBGene00010542	K03H1.7	protein_coding	III	9947405	9948172	382.966	-0.115554	0.114486	0.196813	0.442674	-0.182501	0.141398	342.7	373.726	365.915	338.591	411.002	399.585	382.081	318.613	341.071	398.388	488.149	418.277	400.456
WBGene00044903	K03H1.13	protein_coding	III	9947745	9950344	23.6727	-0.0985329	0.231326	0.306217	0.566421	-0.469288	0.458652	15.5332	23.2641	26.6977	22.4729	25.5143	12.2635	22.6592	22.3775	15.5032	27.8665	33.5458	19.0559	40.9916
WBGene00010546	K03H1.11	protein_coding	III	9950417	9951964	360.755	-0.309159	0.136934	0.00197293	0.0191045	-0.438898	0.141842	351.438	309.937	317.231	284.656	327.248	275.928	311.759	291.973	322.661	513.982	497.403	391.599	494.001
WBGene00003389	mog-1	protein_coding	III	9952060	9956215	2527.81	0.11508	0.116293	0.201934	0.449297	0.184606	0.144669	2485.3	2478.75	2638.36	2581.38	2648.49	2794.03	2512.04	2549.97	2726.63	2757.75	2229.06	1761.72	2698.09
WBGene00007010	alx-1	protein_coding	III	9957351	9963131	2399.95	-0.111025	0.0949854	0.167799	0.404098	-0.151461	0.109809	2133.87	2389.44	2432.63	2317.7	2055.01	2673.44	2144.03	2174.88	2266.38	2763.94	2699.86	2598.27	2549.89
WBGene00011221	R10E12.2	protein_coding	III	9963119	9973865	98.9263	-0.00374729	0.143645	0.968181	0.988656	-0.00876101	0.21963	99.0239	88.5535	98.9384	91.3897	102.057	123.657	86.73	104.428	96.8953	106.306	97.167	105.76	85.1363
WBGene00195331	R10E12.3	ncRNA	III	9976685	9977031	0.591143	0.080107	0.541173	0.350949	NA	2.76994	2.96965	2.91247	0.750454	0	0	2.21863	1.02196	0.781351	0	0	0	0	0	0
WBGene00007321	C05B5.4	protein_coding	III	9993885	9996235	6.02958	-0.047878	0.295499	0.596496	0.802815	-0.470582	0.88882	9.70822	2.25136	1.57045	2.99638	7.76521	7.1537	6.25081	9.59036	11.6274	2.06418	4.627	8.57516	4.20426
WBGene00004100	pqn-8	protein_coding	III	9996197	9997990	20.2952	0.71957	0.615131	0.00458293	0.0355264	1.40412	0.495286	32.0371	26.2659	32.9795	17.9783	25.5143	15.3293	22.6592	26.6399	14.5343	13.4172	13.881	15.2447	7.35746
WBGene00007320	C05B5.2	protein_coding	III	9999819	10000528	20.6326	2.29373	0.612189	7.81368e-06	0.000209843	2.65004	0.592821	45.6286	36.7722	28.2681	28.4656	23.8503	18.3952	25.0032	25.5743	11.6274	7.22465	5.78375	9.52795	2.10213
WBGene00007322	C05B5.5	protein_coding	III	10001360	10003856	9.67084	-0.0522368	0.255714	0.558695	0.779408	-0.392782	0.671674	10.679	4.50272	12.5636	14.9819	11.0932	6.13174	8.59486	8.52476	9.68953	5.16046	10.4108	7.62236	15.766
WBGene00007324	C05B5.8	protein_coding	III	10005459	10006784	23.5341	-0.118737	0.253405	0.236281	0.492228	-0.575472	0.485903	26.2122	20.2623	20.4159	13.4837	30.5062	16.3513	22.6592	8.52476	23.2549	19.6098	38.1728	38.1118	28.3788
WBGene00007323	fbxa-155	protein_coding	III	10007966	10010217	1.58844	0.146647	0.580444	0.186555	NA	2.75924	2.08901	1.94164	1.50091	0	2.99638	3.32795	1.02196	2.34405	5.32798	0	1.03209	1.15675	0	0
WBGene00004344	rgs-1	protein_coding	III	10014188	10016558	20.8173	-0.0556851	0.202864	0.539612	0.764757	-0.261709	0.426654	29.1247	20.2623	17.275	17.9783	22.741	14.3074	16.4084	20.2463	13.5653	21.6739	23.135	27.6311	26.2766
WBGene00002105	ins-22	protein_coding	III	10026289	10026686	0.938562	-0.0560292	0.457809	0.548534	NA	-1.23431	2.05732	0.970822	0.750454	0	0	1.10932	0	0.781351	0	0	2.06418	3.47025	0.952795	2.10213
WBGene00002106	ins-23	protein_coding	III	10028247	10028697	2.52619	0.0248114	0.359746	0.786523	NA	0.373979	1.38087	5.82493	0.750454	3.1409	8.98915	2.21863	2.04391	0.781351	3.19679	0	1.03209	0	3.81118	1.05107
WBGene00010864	xbx-3	protein_coding	III	10035945	10036956	1.86465	0.0620293	0.396464	0.521678	NA	0.920591	1.43671	1.94164	6.00363	6.2818	1.49819	2.77329	0	0.781351	0	0	0	0	2.85839	2.10213
WBGene00010865	M04D8.7	protein_coding	III	10037450	10038247	1.48638	-0.0288101	0.410314	0.754152	NA	-0.557852	1.78131	3.88329	0	0	4.49457	2.21863	0	0.781351	1.0656	1.93791	1.03209	0	2.85839	1.05107
WBGene00011808	T16G12.7	protein_coding	III	10038458	10040113	3.39014	0.124884	0.423583	0.257049	0.515789	1.26947	1.12006	12.6207	2.25136	3.1409	4.49457	3.32795	2.04391	3.90676	2.13119	2.90686	1.03209	1.15675	1.90559	3.1532
WBGene00011803	T16G12.1	protein_coding	III	10040181	10049857	1914.04	0.561251	0.174227	8.66829e-06	0.000229564	0.662687	0.148986	2379.49	2346.67	1977.2	2232.31	1985.12	2205.38	2269.83	2486.03	2225.69	1079.57	871.033	1681.68	1142.51
WBGene00011804	T16G12.3	protein_coding	III	10050621	10054369	636.635	0.651766	0.212985	1.6814e-05	0.000405259	0.767628	0.178374	617.443	715.933	811.923	620.251	620.108	875.817	605.547	732.064	739.311	572.811	527.478	480.209	357.362
WBGene00269433	T16G12.12	protein_coding	III	10053612	10064281	10.4034	-0.0623334	0.252389	0.491648	0.730362	-0.431531	0.627508	5.82493	8.25499	12.5636	13.4837	9.98384	13.2854	7.81351	4.26238	7.75162	10.3209	18.508	9.52795	13.6639
WBGene00044222	T16G12.10	protein_coding	III	10055523	10056133	9.03178	-0.0850771	0.295677	0.374417	0.633273	-0.656341	0.738932	4.85411	12.0073	4.71135	1.49819	7.76521	11.2415	7.81351	15.9839	9.68953	11.353	6.9405	16.1975	7.35746
WBGene00011805	T16G12.4	protein_coding	III	10057818	10058684	122.388	0.130624	0.140554	0.176916	0.415245	0.255002	0.188847	141.74	139.584	152.334	118.357	119.806	133.876	136.736	127.871	116.274	81.5353	82.1293	131.486	109.311
WBGene00011809	T16G12.8	protein_coding	III	10059302	10059897	4.10624	-0.140299	0.419107	0.215964	0.466227	-1.23759	1.0002	1.94164	3.75227	1.57045	2.99638	4.43726	3.06587	6.25081	7.45917	1.93791	2.06418	5.78375	4.76398	7.35746
WBGene00306001	T16G12.13	protein_coding	III	10060865	10061982	124.905	-0.162627	0.167472	0.111123	0.314777	-0.365859	0.229643	113.586	108.816	128.777	101.877	137.555	101.174	110.952	95.9036	113.368	119.723	192.021	138.155	161.864
WBGene00011806	ekl-6	protein_coding	III	10064404	10069201	1955.24	0.13237	0.0990447	0.109361	0.311985	0.184023	0.114937	1932.91	2068.25	2087.13	1926.67	1944.63	2125.67	1825.24	1948.97	2109.41	2062.12	1813.78	1582.59	1990.72
WBGene00011807	T16G12.6	protein_coding	III	10069578	10076041	1357.41	0.157857	0.0879357	0.0386401	0.160969	0.202398	0.0978712	1323.23	1398.85	1502.92	1445.75	1306.22	1511.47	1318.14	1362.9	1393.35	1335.53	1303.66	1187.18	1257.07
WBGene00011810	T16G12.9	protein_coding	III	10076016	10078251	15.1776	0.089458	0.253595	0.34649	0.607245	0.524507	0.557144	13.5915	15.7595	18.8454	17.9783	7.76521	16.3513	14.8457	24.5087	17.4412	16.5135	11.5675	9.52795	12.6128
WBGene00011813	T16H12.3	protein_coding	III	10081443	10083292	349.376	-0.158492	0.103869	0.0626376	0.219693	-0.224339	0.120499	334.934	322.695	326.654	334.097	331.131	328.048	308.634	289.842	307.158	459.281	432.625	371.59	395.201
WBGene00011811	T16H12.1	pseudogene	III	10083638	10085319	93.479	-0.0689018	0.147165	0.469406	0.713323	-0.159946	0.221089	67.9576	86.3022	81.6635	95.8842	97.0652	87.8883	106.264	96.9692	85.2679	120.755	113.362	88.61	87.2385
WBGene00194725	T16H12.13	protein_coding	III	10085403	10086064	9.93124	-0.0288411	0.249229	0.739566	0.882813	-0.231332	0.695886	1.94164	11.2568	15.7045	2.99638	8.31987	7.1537	12.5016	9.59036	11.6274	12.3851	13.881	13.3391	8.40853
WBGene00011812	T16H12.2	protein_coding	III	10086283	10087171	48.7036	-0.131743	0.18973	0.190845	0.434224	-0.389177	0.297517	43.687	48.029	40.8317	37.4548	38.8261	45.988	53.9132	59.6733	43.6029	48.5083	55.524	46.687	70.4214
WBGene00011819	hal-2	protein_coding	III	10087188	10088931	461.662	-0.0501079	0.101678	0.550334	0.773228	-0.0732347	0.122618	445.607	459.278	438.156	437.472	485.88	463.968	465.685	386.811	460.253	483.019	532.105	473.539	469.826
WBGene00011814	gtf-2H2C	protein_coding	III	10088757	10090785	482.965	0.107416	0.104459	0.207948	0.456131	0.157265	0.12489	472.79	479.54	530.813	479.421	470.905	517.11	453.965	467.796	490.29	493.34	540.203	484.02	398.354
WBGene00011815	spop-1	protein_coding	III	10090862	10098081	1117.61	0.114548	0.0827341	0.117033	0.325708	0.14443	0.092149	1109.65	1169.96	1221.81	1069.71	1114.31	1182.4	1104.05	1041.09	1128.83	1135.3	1142.87	1045.22	1063.68
WBGene00002186	kel-10	protein_coding	III	10098469	10101452	20.6111	0.880503	0.719609	0.00335304	0.0281204	1.63721	0.558133	33.9788	30.7686	12.5636	26.9674	27.1782	20.4391	25.7846	33.0335	16.4722	15.4814	8.09725	6.66957	10.5107
WBGene00011817	T16H12.9	protein_coding	III	10109295	10112216	4.55442	-0.0707119	0.334728	0.459619	0.705691	-0.734403	0.993141	7.76658	5.25318	1.57045	10.4873	2.21863	2.04391	2.34405	5.32798	1.93791	0	3.47025	10.4807	6.3064
WBGene00014234	vps-29	protein_coding	III	10111953	10113058	527.833	-0.109759	0.115261	0.221473	0.473205	-0.175231	0.143324	502.886	543.329	460.142	476.425	591.82	543.681	517.255	474.19	495.135	524.303	595.727	645.042	491.899
WBGene00014227	ZK1128.1	protein_coding	III	10113147	10114760	386.51	0.0594942	0.101348	0.477461	0.719844	0.0865246	0.121798	392.212	430.76	411.458	417.995	358.864	388.344	371.142	354.843	358.513	374.65	389.825	383.977	392.048
WBGene00014228	mett-10	protein_coding	III	10115036	10116866	402.073	-0.0245958	0.100699	0.768077	0.89781	-0.0358102	0.121435	410.658	407.496	383.19	398.519	438.18	416.958	401.615	349.515	356.575	409.741	431.468	417.324	405.711
WBGene00014229	ZK1128.3	protein_coding	III	10116967	10118918	15.2725	0.115622	0.264014	0.247725	0.505712	0.607581	0.525638	19.4164	12.0073	17.275	16.4801	14.9758	12.2635	14.0643	13.8527	15.5032	18.5777	23.135	10.4807	10.5107
WBGene00014230	gtf-2H3	protein_coding	III	10118965	10120148	579.524	-0.0565645	0.10597	0.510044	0.743757	-0.085558	0.129875	565.019	571.095	522.96	527.363	605.687	554.922	582.888	518.945	506.762	620.287	781.963	613.6	562.32
WBGene00044072	ham-3	protein_coding	III	10120781	10122925	705.893	0.0468104	0.0901981	0.547246	0.770592	0.0627548	0.104263	637.83	676.909	742.823	710.143	661.152	700.04	685.245	707.555	699.584	847.348	799.315	641.231	667.427
WBGene00014232	ttll-4	protein_coding	III	10124183	10132411	1144.59	0.0913785	0.0817686	0.207362	0.455401	0.115142	0.0913205	1118.39	1196.22	1157.42	1191.06	1146.48	1238.61	1093.11	1145.51	1208.28	1116.72	1130.15	1091.9	1045.81
WBGene00197208	ZK1128.9	ncRNA	III	10136781	10136911	0.944293	-0.0320769	0.428119	0.725865	NA	-0.680516	1.94083	1.94164	1.50091	0	0	1.10932	0	0.781351	0	0.968953	2.06418	0	2.85839	1.05107
WBGene00014233	ZK1128.7	protein_coding	III	10137006	10139124	46.6677	-0.0199199	0.182155	0.825014	0.924104	-0.0809272	0.36602	60.191	52.5318	29.8386	37.4548	43.818	51.0978	53.1319	60.7389	39.7271	40.2516	35.8593	70.5069	31.532
WBGene00014801	K08E5.1	protein_coding	III	10141442	10146801	76.5885	0.0814069	0.158336	0.396189	0.653595	0.210844	0.248506	73.7825	84.0508	73.8112	67.4186	70.9962	82.7785	68.7589	92.7068	97.8643	77.4069	71.7185	62.8845	71.4725
WBGene00003519	nac-3	protein_coding	III	10152795	10157925	181.4	0.494515	0.201371	0.000174591	0.00280381	0.648436	0.172769	234.939	204.874	202.588	203.754	216.317	197.238	195.338	205.66	195.729	116.626	112.205	156.258	116.668
WBGene00197050	K08E5.10	ncRNA	III	10153240	10153388	0.802894	0.0049915	0.451901	0.954113	NA	0.135371	2.35252	0	3.00181	0	1.49819	0.554658	0	0	1.0656	0	0	2.3135	0.952795	1.05107
WBGene00003482	mua-3	protein_coding	III	10160697	10183529	1132.58	0.281794	0.31403	0.0348799	0.14954	0.784249	0.371726	2130.95	1436.37	841.762	1552.13	1253.53	895.234	1404.09	1525.93	967.984	536.688	470.797	814.64	893.406
WBGene00006783	unc-47	protein_coding	III	10183762	10186260	3.54993	0.0879162	0.370954	0.381103	0.639228	0.952536	1.08754	7.76658	3.75227	6.2818	1.49819	3.32795	1.02196	7.81351	4.26238	0.968953	1.03209	2.3135	1.90559	4.20426
WBGene00004255	epac-1	protein_coding	III	10189212	10195405	3.5081	0.200173	0.629684	0.120699	0.331947	2.75848	1.77754	5.82493	3.75227	0	7.49096	1.66397	8.17565	3.90676	6.39357	3.87581	0	3.47025	0	1.05107
WBGene00194683	T20G5.15	pseudogene	III	10195907	10197080	1.14383	-0.189735	0.635242	0.123997	NA	-3.04018	1.97644	0	0.750454	0	1.49819	0.554658	2.04391	0.781351	0	0.968953	2.06418	0	0.952795	5.25533
WBGene00011869	dod-6	protein_coding	III	10197716	10198352	74.5531	0.568258	0.433052	0.00411543	0.032872	1.03492	0.360702	43.687	94.5572	70.6703	103.375	83.7534	107.305	87.5113	128.937	75.5783	43.3479	62.4645	43.8286	24.1745
WBGene00011870	T20G5.8	protein_coding	III	10199352	10199859	24.9192	0.125713	0.264452	0.217423	0.468248	0.620594	0.503153	30.0955	33.02	20.4159	38.953	36.6074	10.2196	22.6592	33.0335	22.2859	23.7381	16.1945	20.9615	15.766
WBGene00011867	chc-1	protein_coding	III	10203821	10209704	12732	0.185536	0.107477	0.032756	0.143174	0.263603	0.123464	11409.1	12915.3	14757.5	12820	11974	15209.8	12169.5	13210.2	13961.6	13267.5	12122.7	10582.7	11116.1
WBGene00011871	T20G5.9	protein_coding	III	10209840	10211093	313.596	-0.229885	0.124373	0.0146875	0.0833205	-0.344243	0.141084	269.889	298.681	273.259	301.136	287.313	316.807	266.441	238.693	261.617	461.345	386.355	331.573	383.639
WBGene00011872	blos-1	protein_coding	III	10211002	10211946	229.752	-0.37702	0.160431	0.000629643	0.00781116	-0.522897	0.15296	201.931	198.12	174.32	223.231	242.94	222.787	181.274	191.807	196.697	298.275	300.755	247.727	306.911
WBGene00011868	best-18	protein_coding	III	10212396	10214830	46.0083	-0.0555402	0.171415	0.552699	0.775033	-0.180237	0.303572	46.5995	45.0272	40.8317	43.4475	31.6155	43.9441	52.3505	47.9518	44.5718	42.3158	58.9943	55.2621	45.1958
WBGene00000833	cts-1	protein_coding	III	10214771	10216635	9912.81	0.115453	0.113651	0.195628	0.440909	0.181091	0.139935	9339.31	10235.4	10836.1	10635.7	9207.32	11966.1	10426.4	11038.5	11080.9	8343.43	7878.63	10557	7321.73
WBGene00004326	rde-4	protein_coding	III	10217302	10218646	1645.95	0.0481415	0.0858531	0.521693	0.752044	0.0626581	0.0977905	1666.9	1617.23	1674.1	1707.94	1682.28	1760.83	1621.3	1491.83	1536.76	1843.32	1629.86	1454.92	1710.08
WBGene00011875	cox-14	protein_coding	III	10218942	10222825	175.403	0.150171	0.135224	0.11856	0.327917	0.271208	0.173757	208.727	189.865	175.891	161.805	169.171	191.106	181.274	171.561	176.349	154.814	181.61	177.22	140.843
WBGene00303019	Y70G10A.4	protein_coding	III	10222160	10222876	2.73761	-0.20495	0.575933	0.126356	NA	-2.06576	1.35138	0	0.750454	3.1409	0	2.21863	2.04391	2.34405	4.26238	0.968953	7.22465	3.47025	2.85839	6.3064
WBGene00014946	Y70G10A.1	pseudogene	III	10223524	10224162	1.9822	-0.0871865	0.466233	0.387582	NA	-1.53171	1.77279	1.94164	0	0	0	1.10932	5.10978	0	1.0656	1.93791	7.22465	3.47025	2.85839	1.05107
WBGene00013498	Y70G10A.2	protein_coding	III	10228160	10234079	2.42838	-0.0341727	0.338889	0.708756	NA	-0.448736	1.20135	6.79576	2.25136	1.57045	1.49819	2.21863	0	2.34405	1.0656	1.93791	2.06418	0	6.66957	3.1532
WBGene00013499	Y70G10A.3	protein_coding	III	10239104	10245073	146.829	0.19946	0.166267	0.0559516	0.206114	0.40183	0.210227	198.048	174.105	141.341	181.281	152.531	115.481	178.929	182.217	160.846	85.6637	77.5023	141.014	119.822
WBGene00001002	div-1	protein_coding	III	10245056	10248559	1179.94	0.121818	0.0923559	0.123113	0.335787	0.162646	0.105488	1108.68	1169.96	1334.88	1144.62	1189.19	1299.93	1137.65	1143.38	1250.92	1213.74	1200.71	1087.14	1058.42
WBGene00000768	cor-1	protein_coding	III	10249111	10254709	105.408	-0.0637641	0.15199	0.502616	0.738072	-0.158405	0.236292	127.178	106.564	84.8044	110.866	104.276	98.1078	103.138	134.265	90.1126	101.145	70.5618	125.769	113.515
WBGene00010972	R01H10.4	protein_coding	III	10254818	10257221	22.8442	-0.0212807	0.195723	0.809786	0.916947	-0.103345	0.429345	32.0371	23.2641	23.5568	11.9855	23.2956	16.3513	20.3151	24.5087	15.5032	19.6098	30.0755	33.3478	23.1234
WBGene00010973	rip-1	protein_coding	III	10257173	10258741	12.0653	0.0163647	0.23137	0.848973	0.934999	0.117626	0.617687	7.76658	12.7577	14.1341	5.99277	16.6397	10.2196	9.37622	10.656	9.68953	25.8023	12.7243	9.52795	11.5617
WBGene00010974	bbs-5	protein_coding	III	10258831	10261782	10.5471	0.0151543	0.246176	0.859934	0.939971	0.123523	0.700016	9.70822	9.7559	6.2818	14.9819	9.98384	4.08783	13.283	11.7215	9.68953	8.25674	23.135	5.71677	10.5107
WBGene00010975	R01H10.7	protein_coding	III	10261763	10266877	1642.69	0.000351209	0.118532	0.996897	0.998598	0.000604945	0.155564	1253.33	1501.66	1887.68	1559.62	1483.16	1694.4	1492.38	1589.87	1795.47	2210.74	1798.75	1407.28	1680.65
WBGene00000564	cnk-1	protein_coding	III	10271257	10278579	1126.26	0.059673	0.106583	0.488446	0.727848	0.0906523	0.130852	959.172	1128.68	1166.85	1114.65	1059.4	1224.3	1089.2	1121.01	1180.18	1440.8	1120.89	945.173	1091.01
WBGene00010757	pad-2	protein_coding	III	10279126	10281575	55.7928	-0.0471187	0.164643	0.614921	0.813134	-0.142509	0.283284	50.4828	42.7759	64.3885	44.9457	52.6925	51.0978	64.0708	54.3454	54.2614	61.9255	70.5618	48.5926	65.1661
WBGene00010756	K10G9.2	protein_coding	III	10285923	10288621	23.4888	-0.11245	0.230225	0.254225	0.512057	-0.489505	0.429336	20.3873	24.765	15.7045	28.4656	21.077	21.4611	27.3473	17.0495	31.9755	15.4814	23.135	23.8199	34.6852
WBGene00010755	vglu-2	protein_coding	III	10295137	10298687	146.234	-0.171369	0.1765	0.0986356	0.293472	-0.399099	0.241658	198.048	134.331	97.368	149.819	155.859	113.437	146.894	157.708	136.622	111.466	117.989	214.379	167.119
WBGene00198925	T07A5.8	ncRNA	III	10297208	10297342	1.98732	0.0131238	0.367542	0.88555	NA	0.211911	1.47224	5.82493	0.750454	0	1.49819	0.554658	0	1.5627	4.26238	1.93791	2.06418	3.47025	2.85839	1.05107
WBGene00011556	vglu-3	protein_coding	III	10300378	10303423	39.8304	0.137357	0.220583	0.179956	0.419684	0.489834	0.365305	72.8117	36.7722	40.8317	52.4367	47.1459	40.8783	39.0676	42.6238	42.6339	10.3209	20.8215	40.9702	30.4809
WBGene00011554	T07A5.1	protein_coding	III	10303368	10306197	43.0498	0.18268	0.263857	0.103508	0.301526	0.649349	0.398844	57.2785	54.7831	28.2681	67.4186	58.2391	38.8344	74.2284	59.6733	37.7892	7.22465	15.0378	31.4422	29.4298
WBGene00045475	T07A5.7	protein_coding	III	10306286	10311116	9.99975	0.169919	0.378771	0.147615	0.375346	1.03771	0.716651	9.70822	9.7559	15.7045	14.9819	13.3118	11.2415	13.283	4.26238	8.72058	6.19255	11.5675	2.85839	8.40853
WBGene00006785	unc-50	protein_coding	III	10314523	10318162	1056.76	0.225737	0.105482	0.00865001	0.0570344	0.306825	0.116859	1068.88	1080.65	1257.93	1095.18	1066.61	1121.09	1097.8	1119.94	1115.27	888.631	995.962	1018.54	811.423
WBGene00011558	ostf-4	protein_coding	III	10318452	10318559	254.274	-0.756346	0.171866	1.36509e-07	6.02361e-06	-0.817941	0.15521	187.369	230.389	180.602	215.74	206.333	235.05	179.711	164.102	163.753	420.062	411.803	324.903	385.741
WBGene00006802	unc-69	protein_coding	III	10318939	10320019	368.133	0.174635	0.129867	0.0669226	0.229218	0.291862	0.159297	349.496	372.976	441.297	367.057	412.111	473.166	352.389	327.138	365.295	308.596	386.355	343.959	285.89
WBGene00011562	sas-7	protein_coding	III	10321019	10325675	973.52	0.190692	0.133209	0.0484052	0.187363	0.318284	0.161255	787.337	992.1	1124.44	913.897	977.862	1054.66	1012.63	1025.1	1070.69	1172.46	973.984	639.326	911.274
WBGene00003589	nex-2	protein_coding	III	10325626	10330422	433.538	-0.409131	0.153872	0.000171539	0.00276409	-0.535575	0.14253	418.424	386.484	356.492	379.042	420.431	386.3	368.798	435.828	409.867	440.703	508.97	631.703	492.95
WBGene00044891	T07C4.12	protein_coding	III	10331476	10332660	256.043	-0.0678636	0.111571	0.441519	0.692544	-0.107419	0.139573	223.289	241.646	229.286	248.7	269.564	273.884	251.595	271.727	251.928	272.472	294.971	252.491	247
WBGene00011563	jmjd-4	protein_coding	III	10332526	10334018	57.0674	-0.0387154	0.168	0.676798	0.847095	-0.124654	0.299047	41.7454	61.5372	59.6771	35.9566	56.0205	65.4052	52.3505	59.6733	59.1061	55.733	76.3455	55.2621	63.064
WBGene00003225	mev-1	protein_coding	III	10334277	10335168	1081.9	0.0639983	0.122831	0.485461	0.725883	0.113199	0.162282	963.056	1151.95	1224.95	1090.68	1057.18	1357.16	1131.4	1173.22	1130.77	759.62	969.357	1207.19	848.21
WBGene00000423	ced-9	protein_coding	III	10335172	10337522	1251.15	0.0226684	0.0981651	0.782583	0.905286	0.0323416	0.117199	1161.1	1237.5	1289.34	1182.07	1252.42	1206.93	1266.57	1164.7	1242.2	1455.25	1403.14	1029.97	1373.74
WBGene00011561	ttr-15	protein_coding	III	10337847	10339440	2295.09	-0.438294	0.218265	0.000971941	0.0109666	-0.639226	0.193792	2607.63	2055.49	1642.69	2202.34	2468.23	1474.68	2171.38	2135.45	1767.37	2147.78	2609.63	3301.44	3252
WBGene00006546	tbx-9	protein_coding	III	10340006	10341858	258.976	0.00682493	0.111802	0.938265	0.97659	0.0109851	0.141833	280.568	251.402	262.265	251.696	283.985	286.148	257.065	262.136	256.773	243.574	205.902	258.208	266.971
WBGene00006545	tbx-8	protein_coding	III	10347349	10349740	4.98427	0.0491729	0.331326	0.595342	0.802424	0.576831	1.08608	0	4.50272	12.5636	2.99638	3.88261	9.19761	3.12541	5.32798	4.84477	3.09628	8.09725	1.90559	5.25533
WBGene00011560	T07C4.3	protein_coding	III	10352155	10355117	4421.98	0.0346851	0.0973457	0.671276	0.84484	0.049102	0.115698	3836.69	4383.4	4904.52	4233.89	4228.16	4832.83	4047.4	4372.14	4481.41	5178.01	4535.62	4015.08	4436.55
WBGene00004986	spp-1	protein_coding	III	10355098	10355668	270.267	-0.656119	0.212998	1.57407e-05	0.000383255	-0.770904	0.17853	223.289	223.635	223.004	247.202	231.847	225.852	266.441	216.316	253.866	285.89	355.122	458.295	302.707
WBGene00011559	umps-1	protein_coding	III	10355837	10357648	1688.09	-0.0768228	0.0972212	0.346969	0.607852	-0.107694	0.114509	1346.53	1598.47	1675.67	1598.57	1568.57	1792.51	1554.89	1598.39	1664.66	2279.89	1951.44	1615.94	1699.57
WBGene00008018	tbc-8	protein_coding	III	10364956	10373234	35.6149	0.241512	0.27961	0.0501095	0.191326	0.699704	0.357169	46.5995	41.275	32.9795	47.9421	46.0366	36.7904	39.0676	41.5582	31.9755	21.6739	26.6053	20.0087	30.4809
WBGene00008019	C38H2.2	protein_coding	III	10381773	10385335	233.29	0.136313	0.127872	0.147261	0.374911	0.236241	0.163007	243.676	229.639	292.104	226.227	245.159	226.874	274.254	271.727	226.735	167.199	200.118	222.001	207.06
WBGene00008020	C38H2.3	protein_coding	III	10385313	10386576	16.0197	-0.113701	0.251692	0.252169	0.510425	-0.563057	0.491711	14.5623	18.0109	14.1341	14.9819	15.5304	11.2415	15.627	14.9183	9.68953	12.3851	20.8215	29.5367	16.8171
WBGene00010838	M03C11.1	protein_coding	III	10393350	10396090	12.5967	-0.222854	0.363494	0.0800832	0.257621	-0.946368	0.540719	11.6499	9.00544	7.85226	10.4873	6.6559	11.2415	14.8457	11.7215	13.5653	13.4172	16.1945	17.1503	19.9703
WBGene00010839	chl-1	protein_coding	III	10399174	10405240	890.301	-0.0622239	0.117853	0.49086	0.729625	-0.104776	0.152083	669.867	851.015	928.137	806.027	772.639	1017.87	793.072	845.017	868.182	1215.8	1053.8	811.782	940.704
WBGene00010840	M03C11.3	protein_coding	III	10405070	10415887	2730.47	0.106898	0.115508	0.234109	0.489411	0.171379	0.144035	2449.38	2461.49	3023.12	2774.65	2518.15	2918.71	2715.98	2716.2	2824.5	3616.45	2784.3	1996.11	2697.04
WBGene00044069	hat-1	protein_coding	III	10405248	10407248	2695.37	-0.201246	0.0759723	0.00320946	0.0271705	-0.239201	0.0811695	2475.6	2389.44	2445.19	2603.86	2522.58	2507.88	2418.28	2331.52	2444.67	3764.04	3384.65	2765.96	2986.08
WBGene00010842	ymel-1	protein_coding	III	10416139	10421757	1187.54	0.152228	0.0963383	0.0609431	0.216279	0.205856	0.109854	1109.65	1155.7	1353.73	1213.53	1189.74	1171.16	1157.96	1279.78	1288.71	1212.71	1219.22	969.946	1116.23
WBGene00010843	M03C11.6	protein_coding	III	10421785	10424006	100.905	0.098074	0.149865	0.30985	0.570858	0.222956	0.219544	109.703	111.067	127.207	107.87	104.276	109.349	100.794	84.182	98.8332	62.9576	98.3238	105.76	91.4427
WBGene00010844	prp-3	protein_coding	III	10424113	10427982	1438.46	0.0384106	0.119834	0.672181	0.845296	0.0666456	0.157496	1379.54	1405.6	1482.51	1406.8	1379.43	1495.12	1388.46	1383.14	1458.27	1839.19	1364.97	1060.46	1656.48
WBGene00010845	M03C11.8	protein_coding	III	10428327	10435988	2285.69	0.138966	0.107098	0.108551	0.310545	0.203795	0.126995	2209.59	2333.91	2427.92	2209.83	2192.01	2452.7	2272.17	2182.34	2374.9	2836.19	2187.42	1773.15	2261.89
WBGene00045378	H04D03.5	snoRNA	III	10432343	10432476	19.9945	-0.565852	0.895925	0.0195229	0.100063	-2.53633	1.08604	6.79576	3.75227	7.85226	1.49819	6.10124	7.1537	3.12541	6.39357	9.68953	106.306	31.2323	3.81118	66.2172
WBGene00010362	enu-3.1	protein_coding	III	10436276	10438142	205.701	0.331614	0.163562	0.00251417	0.0227624	0.497643	0.164694	188.34	221.384	227.715	227.725	241.276	256.511	207.058	203.529	202.511	186.809	211.685	162.928	136.639
WBGene00194861	H04D03.6	protein_coding	III	10438191	10438880	49.8216	0.00511528	0.164456	0.955839	0.983023	0.0162089	0.292708	39.8037	45.7777	59.6771	59.9277	55.4658	54.1637	53.1319	55.4109	54.2614	30.9628	45.1133	46.687	47.298
WBGene00010363	H04D03.2	protein_coding	III	10439335	10442405	705.064	-0.10294	0.11723	0.25489	0.513035	-0.168025	0.147577	526.186	644.64	749.105	684.673	662.262	729.677	624.3	639.357	675.36	972.231	824.763	635.514	797.759
WBGene00010364	ecps-2	protein_coding	III	10443090	10444946	28.7566	0.0128573	0.199447	0.883368	0.950868	0.0663432	0.452236	28.1538	19.5118	48.684	11.9855	31.6155	17.3733	29.6914	22.3775	28.0996	33.027	43.9565	25.7255	33.6341
WBGene00305993	H04D03.7	protein_coding	III	10445581	10446830	5.66674	-0.0563848	0.310332	0.541118	0.765379	-0.570314	0.933222	6.79576	1.50091	6.2818	2.99638	3.88261	11.2415	7.81351	3.19679	3.87581	3.09628	9.254	9.52795	4.20426
WBGene00010365	H04D03.4	protein_coding	III	10446821	10451112	8.79368	0.0775926	0.281951	0.408687	0.664121	0.585088	0.708162	7.76658	7.50454	12.5636	13.4837	12.2025	5.10978	9.37622	10.656	9.68953	8.25674	5.78375	6.66957	5.25533
WBGene00008422	ecps-1	protein_coding	III	10452753	10460551	3263.28	0.14776	0.111198	0.0946854	0.286018	0.221885	0.132771	2711.51	3108.38	3555.5	3197.14	3259.73	3732.19	3076.96	3463.18	3609.35	3863.12	3489.92	2380.08	2975.57
WBGene00000231	atx-2	protein_coding	III	10461389	10468051	6154.63	0.0463662	0.115902	0.604887	0.807507	0.0770973	0.149013	5127.88	6077.92	6599.04	5741.07	5807.82	7318.23	5575.72	6311.52	6720.66	7597.23	5883.23	5102.22	6147.68
WBGene00008423	D2045.5	protein_coding	III	10468058	10469624	9.53322	0.0597502	0.269507	0.510194	0.743757	0.470397	0.714307	10.679	11.2568	6.2818	14.9819	13.3118	3.06587	10.1576	12.7871	13.5653	9.28883	4.627	7.62236	6.3064
WBGene00000836	cul-1	protein_coding	III	10471237	10475129	2328.37	0.118783	0.0845248	0.109604	0.312341	0.15119	0.0944952	2166.88	2336.91	2501.73	2359.65	2265.22	2538.54	2322.18	2297.42	2476.64	2477.02	2325.07	2023.74	2177.81
WBGene00008426	D2045.9	protein_coding	III	10475245	10479790	69.6103	-0.0461542	0.151385	0.625207	0.820416	-0.11677	0.239045	68.9284	68.2913	69.0999	67.4186	70.9962	66.4272	73.447	61.8045	68.7957	61.9255	78.659	72.4124	76.7278
WBGene00008424	D2045.7	protein_coding	III	10479480	10482339	26.3208	-0.13975	0.234484	0.176157	0.414124	-0.535719	0.396041	22.3289	23.2641	26.6977	14.9819	27.1782	27.5928	23.4405	29.8367	31.0065	17.5456	28.9188	30.4894	38.8894
WBGene00008425	D2045.8	protein_coding	III	10482288	10483943	34.2651	-0.916705	0.467996	0.000518561	0.00668447	-1.24392	0.358378	31.0663	27.7668	15.7045	35.9566	28.2876	21.4611	30.4727	27.7055	23.2549	35.0911	47.4268	67.6485	53.6044
WBGene00009653	F43D9.1	protein_coding	III	10488124	10500239	25.2238	-1.90447	0.438574	1.03852e-06	3.53761e-05	-2.07495	0.424829	18.4456	9.7559	25.1272	10.4873	11.0932	14.3074	19.5338	9.59036	15.5032	22.706	28.9188	76.2236	66.2172
WBGene00004283	rab-33	protein_coding	III	10500344	10503853	527.989	0.140725	0.0968811	0.0843433	0.265906	0.192038	0.11126	518.419	505.806	529.242	563.32	528.034	596.823	532.1	529.601	567.807	532.56	555.24	459.247	445.652
WBGene00006395	taf-11.3	protein_coding	III	10503961	10505250	270.12	0.0491187	0.113841	0.580728	0.792706	0.0799815	0.14481	269.889	279.919	243.42	280.162	280.102	298.411	279.724	228.037	272.276	282.793	293.815	259.16	243.847
WBGene00185048	urm-1	protein_coding	III	10505480	10505899	129.824	0.105544	0.143447	0.27303	0.532242	0.221294	0.20189	134.944	137.333	153.904	118.357	148.094	119.569	151.582	126.806	120.15	105.273	129.556	128.627	113.515
WBGene00004798	sip-1	protein_coding	III	10506106	10506801	13455.3	-0.0859783	0.103597	0.31095	0.572151	-0.126226	0.124578	11515.9	14731.4	14501.5	13212.5	12825.9	16134.7	11427.3	11627.8	12145.8	14118	13030.8	15714.5	13932.9
WBGene00009654	sly-1	protein_coding	III	10507058	10518596	1230.35	0.0464943	0.0938245	0.560344	0.7801	0.0639767	0.109863	1107.71	1230.74	1248.51	1237.51	1182.53	1414.39	1187.65	1226.5	1241.23	1392.29	1238.88	1085.23	1201.37
WBGene00197722	F43D9.9	ncRNA	III	10516106	10516231	0.950883	-0.149179	0.59467	0.17404	NA	-3.01473	2.2178	0	0	0	1.49819	0.554658	1.02196	0.781351	2.13119	0	2.06418	1.15675	0	3.1532
WBGene00006784	unc-49	protein_coding	III	10520762	10532705	75.0287	-0.0849556	0.160515	0.376925	0.635569	-0.223695	0.25317	107.761	69.7922	64.3885	74.9096	75.9881	74.6028	78.9165	76.7229	61.044	50.5725	50.897	96.2323	93.5449
WBGene00001993	hpd-1	protein_coding	III	10535526	10537680	1689.34	-0.279578	0.109843	0.00150443	0.015366	-0.369716	0.116489	1770.78	1576.7	1554.75	1820.3	1435.45	1632.06	1679.91	1652.74	1642.38	1358.23	1613.67	2199.05	2025.4
WBGene00011899	nlp-68	protein_coding	III	10538081	10539163	3.24758	-0.0542155	0.327593	0.559806	0.779791	-0.606119	1.03943	3.88329	3.75227	3.1409	5.99277	2.77329	0	3.12541	3.19679	1.93791	1.03209	2.3135	4.76398	6.3064
WBGene00043998	T21C12.8	protein_coding	III	10551102	10553029	12.1797	0.0614729	0.261709	0.498058	0.734689	0.455565	0.672373	5.82493	14.2586	7.85226	8.98915	9.42919	8.17565	7.03216	19.1807	8.72058	24.7702	30.0755	6.66957	7.35746
WBGene00011900	T21C12.4	protein_coding	III	10552998	10558010	5.42726	-0.063968	0.305807	0.491661	0.730362	-0.602129	0.875609	3.88329	5.25318	3.1409	2.99638	8.31987	6.13174	3.12541	4.26238	7.75162	7.22465	5.78375	9.52795	3.1532
WBGene00012859	Y45F3A.1	protein_coding	III	10558190	10561915	18.787	-0.00507396	0.207926	0.953315	0.982076	-0.0291855	0.498516	15.5332	18.7613	17.275	20.9747	18.3037	7.1537	15.627	23.4431	22.2859	20.6418	28.9188	14.2919	21.0213
WBGene00004282	rab-30	protein_coding	III	10560596	10565603	237.281	-0.13196	0.13668	0.169466	0.405863	-0.248327	0.180743	229.114	219.132	243.42	217.238	252.369	171.689	213.309	187.545	216.077	263.184	325.047	244.868	301.656
WBGene00012860	acdh-11	protein_coding	III	10566258	10571603	630.954	-0.209855	0.119802	0.0229639	0.111522	-0.313897	0.138035	572.785	576.348	593.631	614.258	585.719	541.637	591.483	580.749	650.168	799.872	651.251	618.364	826.138
WBGene00012861	Y45F3A.4	protein_coding	III	10572445	10575420	34.3699	-0.0536142	0.187975	0.559072	0.779439	-0.215072	0.368135	33.9788	30.7686	42.4022	32.9602	29.3969	40.8783	37.5049	46.8862	26.1617	15.4814	28.9188	45.7342	35.7362
WBGene00012864	Y45F3A.9	protein_coding	III	10592724	10595166	207.273	-0.0517474	0.126337	0.575713	0.790169	-0.0956982	0.170994	199.019	214.63	199.447	202.256	229.628	178.842	184.399	213.119	214.139	186.809	234.82	232.482	204.958
WBGene00012643	Y39A1A.3	protein_coding	III	10595258	10596487	423.411	0.304126	0.120588	0.00109291	0.0120379	0.409116	0.125286	438.812	448.021	507.256	422.49	450.382	495.649	425.055	416.648	431.184	366.393	406.019	350.629	345.801
WBGene00012641	epg-6	protein_coding	III	10596610	10600188	1195.37	0.0291674	0.0880532	0.702981	0.862326	0.0386003	0.101234	1120.33	1230.74	1234.37	1180.57	1137.05	1336.72	1171.25	1135.92	1199.56	1248.83	1219.22	1210.05	1115.18
WBGene00012642	Y39A1A.2	protein_coding	III	10601894	10603566	20.337	0.0136241	0.199908	0.876437	0.947887	0.0706265	0.454227	21.3581	22.5136	20.4159	16.4801	23.8503	10.2196	21.0965	24.5087	17.4412	25.8023	19.6648	20.0087	21.0213
WBGene00012644	rabx-5	protein_coding	III	10605349	10614930	801.73	-0.0196424	0.102587	0.815757	0.920133	-0.0290663	0.124744	669.867	772.967	837.05	746.099	762.1	909.541	743.065	737.392	814.89	955.717	926.557	743.18	804.065
WBGene00012645	mrpl-22	protein_coding	III	10615466	10617859	394.121	0.3582	0.122735	0.00014829	0.00244721	0.457707	0.120642	435.899	418.003	467.994	416.497	433.743	448.639	407.865	418.779	397.271	318.917	321.577	332.526	305.86
WBGene00012646	lron-10	protein_coding	III	10617866	10621369	392.646	-0.0246857	0.109189	0.776965	0.90237	-0.0386996	0.136614	388.329	375.227	350.211	367.057	455.929	366.882	356.296	362.302	359.482	492.308	466.17	406.844	357.362
WBGene00001997	hpr-9	protein_coding	III	10621551	10626398	386.901	0.196146	0.122701	0.0354327	0.151368	0.303591	0.144335	413.57	418.753	441.297	391.028	363.301	447.617	392.238	355.909	345.916	405.612	366.69	302.036	385.741
WBGene00012647	swt-4	protein_coding	III	10625930	10629143	95.4526	0.0548205	0.14657	0.562958	0.782002	0.128802	0.222666	97.0822	91.5554	103.65	115.361	94.8465	85.8444	93.7622	100.166	104.647	83.5995	93.6968	100.996	75.6767
WBGene00012648	Y39A1A.9	protein_coding	III	10630070	10633501	8.61921	-0.0966194	0.288684	0.321618	0.583026	-0.661762	0.667678	6.79576	11.2568	3.1409	4.49457	7.21055	9.19761	9.37622	10.656	7.75162	10.3209	8.09725	14.2919	9.45959
WBGene00194731	Y39A1A.27	protein_coding	III	10638971	10639743	1.16285	-0.0927474	0.474599	0.363176	NA	-1.62209	1.78383	0.970822	0.750454	0	0	1.10932	1.02196	0.781351	1.0656	0	3.09628	2.3135	1.90559	2.10213
WBGene00000974	dhs-11	protein_coding	III	10640836	10642865	359.66	0.117423	0.128449	0.210984	0.46006	0.20928	0.167308	398.037	348.961	392.613	371.551	439.289	309.653	371.142	303.695	313.941	340.59	430.311	326.809	328.984
WBGene00012650	orc-1	protein_coding	III	10643129	10646058	2655.31	-0.0327172	0.0900417	0.673631	0.845807	-0.0438856	0.104199	2337.74	2511.02	2720.02	2400.1	2528.69	2784.83	2426.1	2385.87	2508.62	3625.74	3093.15	2500.13	2697.04
WBGene00012651	orc-4	protein_coding	III	10646170	10648861	626.737	0.0156642	0.0935716	0.844185	0.932935	0.0215833	0.109815	604.822	619.875	683.146	614.258	667.808	619.306	625.862	599.93	571.682	614.095	677.856	608.836	640.099
WBGene00012652	emg-1	protein_coding	III	10649519	10650908	542.384	0.106265	0.114217	0.234411	0.489899	0.168559	0.141757	633.947	526.819	554.369	606.767	616.225	504.847	525.849	522.142	544.552	453.089	545.986	560.244	456.163
WBGene00000566	cnt-2	protein_coding	III	10655018	10677523	1424.11	-0.00589097	0.0894614	0.939285	0.977147	-0.00788172	0.103476	1305.76	1309.54	1482.51	1363.35	1348.93	1480.82	1350.18	1403.39	1528.04	1648.25	1551.2	1291.99	1449.42
WBGene00220144	Y39A1A.30	snoRNA	III	10658232	10658368	2.62391	-0.0672336	0.358225	0.485314	NA	-0.799954	1.14642	2.91247	2.25136	1.57045	1.49819	1.10932	4.08783	3.12541	2.13119	2.90686	1.03209	3.47025	3.81118	4.20426
WBGene00012654	Y39A1A.16	protein_coding	III	10679271	10682417	3.16802	-0.208027	0.530184	0.122137	0.334078	-1.70081	1.10023	2.91247	1.50091	1.57045	0	3.88261	5.10978	1.5627	1.0656	2.90686	4.12837	3.47025	5.71677	7.35746
WBGene00012656	Y39A1A.18	protein_coding	III	10691854	10694485	0.869532	-0.0478521	0.460475	0.5999	NA	-1.14409	2.1811	0	0.750454	1.57045	0	1.10932	0	1.5627	0	0.968953	1.03209	1.15675	0	3.1532
WBGene00001478	fmo-3	protein_coding	III	10694681	10698864	86.0817	0.0449333	0.169859	0.629025	0.822486	0.146563	0.30338	108.732	117.821	64.3885	113.863	97.0652	55.1857	109.389	91.6412	80.4231	52.6367	49.7403	76.2236	101.953
WBGene00012657	Y39A1A.20	protein_coding	III	10699216	10700560	81.7713	0.118656	0.168336	0.229473	0.484523	0.307411	0.25581	77.6658	87.0526	109.932	80.9023	88.1906	69.493	84.3859	77.7884	98.8332	60.8934	82.1293	84.7988	60.9618
WBGene00012658	Y39A1A.21	protein_coding	III	10700665	10707022	313.563	0.0115801	0.138115	0.901714	0.959949	0.0251071	0.203302	364.058	277.668	301.527	313.122	363.856	200.303	307.071	311.154	317.817	352.976	349.339	342.054	275.379
WBGene00012659	Y39A1A.22	protein_coding	III	10702613	10707028	1781.8	0.147516	0.102243	0.0801937	0.257874	0.20793	0.118847	1625.16	1792.83	2115.4	1847.27	1576.89	1934.56	1730.69	1814.71	1835.2	1852.61	1850.8	1585.45	1601.82
WBGene00012361	mrpl-12	protein_coding	III	10707761	10708521	694.921	0.15679	0.0971762	0.0549456	0.203716	0.212664	0.110802	745.591	732.443	703.562	755.088	782.622	723.545	713.374	740.589	675.36	567.651	638.526	676.485	579.137
WBGene00012363	W09D10.5	protein_coding	III	10708469	10711536	49.4349	0.0200192	0.171419	0.827106	0.925214	0.0696835	0.319043	52.4244	51.7813	53.3953	53.9349	53.2472	49.0539	52.3505	63.9357	36.8202	39.2195	37.016	64.7901	34.6852
WBGene00012362	W09D10.4	protein_coding	III	10711530	10716191	1381.54	0.062477	0.0962799	0.441526	0.692544	0.0872871	0.113416	1234.89	1259.26	1524.91	1438.26	1267.95	1232.48	1418.15	1407.65	1479.59	1600.78	1581.28	1185.28	1329.6
WBGene00219614	linc-105	lincRNA	III	10718341	10719485	18.7847	0.0163288	0.201357	0.852099	0.936036	0.0857958	0.460177	23.2997	18.0109	18.8454	19.4765	16.0851	22.483	17.9711	26.6399	15.5032	15.4814	12.7243	21.9143	15.766
WBGene00012360	tat-3	protein_coding	III	10722147	10730705	3485.67	0.303011	0.107359	0.000482336	0.00634022	0.388374	0.11127	3363.9	3671.97	4089.45	3582.18	3536.5	3781.24	3464.51	3569.74	3834.15	3476.09	3280.54	2524.91	3138.48
WBGene00219615	linc-109	lincRNA	III	10732273	10736681	11.3316	-0.165902	0.359266	0.149872	0.378663	-0.965867	0.670749	9.70822	9.00544	1.57045	14.9819	7.76521	4.08783	10.9389	10.656	17.4412	16.5135	16.1945	9.52795	18.9192
WBGene00012359	smap-1	protein_coding	III	10736893	10739792	1529.81	-0.00756815	0.106486	0.929896	0.972411	-0.0115949	0.131796	1331.97	1512.16	1691.38	1460.74	1354.47	1817.04	1378.3	1438.55	1527.07	1664.76	1668.03	1588.31	1454.68
WBGene00010479	K01G5.8	protein_coding	III	10740177	10740772	387.368	-0.182145	0.124943	0.0523358	0.196633	-0.291186	0.150068	313.576	357.216	403.606	347.58	367.184	386.3	356.296	360.171	374.016	503.661	393.295	392.552	480.337
WBGene00006536	tbb-1	protein_coding	III	10740868	10742432	9379.56	0.108266	0.101805	0.197657	0.443776	0.155279	0.120534	8466.54	9604.31	10561.3	9119.49	9271.66	11464.3	9330.9	9771.51	9849.41	8566.37	8793.62	9248.78	7886.15
WBGene00004361	rib-2	protein_coding	III	10742810	10746675	558.685	0.0231726	0.104003	0.785022	0.905931	0.0346941	0.127187	516.477	612.37	555.94	551.334	573.516	630.547	576.637	555.175	596.875	456.185	540.203	587.875	509.767
WBGene00004302	ran-1	protein_coding	III	10746581	10747728	9130.75	0.246471	0.0711929	0.000138664	0.00232311	0.283373	0.0743657	9625.7	9393.43	9816.89	9462.58	9673.24	10232.9	9512.17	9027.72	9098.47	8756.27	8308.94	8200.71	7590.8
WBGene00197604	K01G5.12	ncRNA	III	10747787	10748158	4.81131	0.0319486	0.30242	0.720536	0.870898	0.352214	0.984546	0.970822	7.50454	4.71135	7.49096	5.54658	4.08783	3.12541	2.13119	6.78267	6.19255	6.9405	2.85839	4.20426
WBGene00010478	dkc-1	protein_coding	III	10748429	10750080	4975.25	0.454984	0.0805983	1.11402e-10	1.04524e-08	0.493601	0.07652	5325.93	5170.63	5462.03	5423.45	5315.29	5736.24	5324.91	5300.27	5520.13	4240.87	4306.58	3954.1	3597.8
WBGene00010477	enu-3.6	protein_coding	III	10750434	10751930	54.261	0.294083	0.26735	0.0229541	0.111518	0.675473	0.297016	45.6286	60.0363	59.6771	47.9421	64.3403	65.4052	67.1962	63.9357	70.7336	44.38	47.4268	37.159	31.532
WBGene00001996	hpl-2	protein_coding	III	10752195	10755530	1157.69	0.00227202	0.0884114	0.976372	0.991104	0.00301776	0.101893	1099.94	1086.66	1176.27	1146.12	1238	1173.21	1045.45	1067.73	1086.2	1439.77	1256.23	1040.45	1194.01
WBGene00010476	rnf-113	protein_coding	III	10755624	10757640	809.607	-0.00353017	0.0994098	0.96598	0.987533	-0.00509233	0.119394	843.644	772.967	711.414	859.962	901.319	825.741	841.515	807.721	751.908	869.022	777.336	708.88	853.466
WBGene00010481	K01G5.10	protein_coding	III	10757641	10758522	61.9764	0.182913	0.198832	0.0877934	0.272875	0.468292	0.274311	61.1618	66.7904	81.6635	56.9313	60.4577	78.6907	57.0386	58.6077	71.7025	60.8934	52.0538	52.4037	47.298
WBGene00010480	tasp-1	protein_coding	III	10759307	10763021	941.973	0.05303	0.102338	0.528882	0.757766	0.0778737	0.123665	866.944	932.064	1050.63	870.449	905.202	948.376	924.339	905.756	901.126	1115.69	1028.35	780.339	1016.38
WBGene00001087	dpy-28	protein_coding	III	10763131	10777076	2560.78	0.144189	0.103493	0.0895333	0.27595	0.205406	0.120979	2331.91	2435.97	2861.36	2621.83	2466.01	2832.86	2475.32	2595.79	2803.18	2906.37	2552.95	1992.29	2414.3
WBGene00004233	ptr-19	protein_coding	III	10781853	10791176	4.90253	-0.0453056	0.291233	0.614376	0.812955	-0.441063	0.875409	3.88329	6.75408	3.1409	8.98915	3.32795	4.08783	4.68811	1.0656	3.87581	5.16046	5.78375	6.66957	6.3064
WBGene00010772	K11D9.3	protein_coding	III	10796718	10802212	107.062	0.217641	0.25343	0.0627672	0.219977	0.628732	0.337876	182.515	120.073	67.5294	142.328	132.563	89.9322	135.174	139.593	90.1126	63.9897	67.0915	100.996	59.9108
WBGene00002219	klp-7	protein_coding	III	10805925	10811001	3303.13	0.0486327	0.115691	0.587105	0.796789	0.0806348	0.148489	2529.96	3342.52	3610.47	3153.69	3103.31	3927.38	3042.58	3486.63	3559.93	3868.28	3340.7	2824.09	3151.1
WBGene00199783	K11D9.7	ncRNA	III	10808038	10808182	17.5688	0.182945	0.344735	0.12035	0.331338	0.90637	0.58351	15.5332	22.5136	23.5568	19.4765	12.2025	30.6587	15.627	9.59036	28.0996	14.4493	15.0378	14.2919	7.35746
WBGene00004736	sca-1	protein_coding	III	10811906	10816850	9923.78	0.0560329	0.102767	0.506848	0.74105	0.082513	0.124313	8775.26	9591.55	10999.4	9645.36	9187.36	12067.3	9438.72	10668.7	10566.4	9935.95	9649.61	9463.16	9020.25
WBGene00197424	K11D9.6	ncRNA	III	10816925	10817064	2.19312	0.0270631	0.374898	0.768949	NA	0.436574	1.48621	0.970822	4.50272	0	2.99638	2.21863	6.13174	1.5627	3.19679	3.87581	0	0	0.952795	2.10213
WBGene00219601	linc-129	lincRNA	III	10817263	10821245	60.3153	-0.15544	0.24314	0.143733	0.369054	-0.574899	0.39322	28.1538	52.5318	91.0862	38.953	68.2229	59.2735	49.2251	63.9357	76.5473	42.3158	47.4268	108.619	57.8086
WBGene00202445	K11D9.8	ncRNA	III	10819642	10819999	7.71377	-0.198154	0.427955	0.118091	0.327028	-1.20435	0.770615	2.91247	5.25318	4.71135	8.98915	8.87453	4.08783	8.59486	11.7215	3.87581	13.4172	8.09725	12.3863	7.35746
WBGene00220024	K11D9.10	snoRNA	III	10821681	10821813	11.4319	-0.258699	0.46816	0.0707955	0.238023	-1.27004	0.702928	4.85411	6.75408	12.5636	8.98915	8.31987	16.3513	5.46946	19.1807	9.68953	11.353	8.09725	28.5839	8.40853
WBGene00011269	sbsp-1	protein_coding	III	10832936	10839451	51.4812	-0.0492525	0.167745	0.598304	0.803918	-0.154645	0.293533	72.8117	47.2786	48.684	43.4475	39.3807	44.9661	59.3827	39.427	51.3545	49.5404	47.4268	66.6957	58.8597
WBGene00011268	pde-12	protein_coding	III	10840005	10845020	772.219	0.0514279	0.0848595	0.490039	0.728708	0.066478	0.0963106	798.016	738.446	788.367	792.543	755.999	772.599	759.473	715.014	718.963	860.765	860.622	721.266	756.767
WBGene00011267	fbxb-85	protein_coding	III	10847614	10848963	11.9094	0.0071489	0.233124	0.933441	0.973759	0.052936	0.633842	7.76658	11.2568	12.5636	11.9855	13.8665	6.13174	11.7203	10.656	23.2549	9.28883	16.1945	8.57516	11.5617
WBGene00012663	hex-3	protein_coding	III	10849222	10855924	1265.65	0.000433648	0.0929236	0.995639	0.998284	0.000594888	0.108837	1148.48	1151.2	1278.35	1195.56	1224.13	1231.46	1250.16	1232.89	1371.07	1596.65	1392.73	1089.05	1291.76
WBGene00012662	Y39A1C.1	protein_coding	III	10855448	10858186	31.9315	-0.130963	0.223158	0.197022	0.442937	-0.49087	0.380495	26.2122	29.2677	18.8454	22.4729	27.1782	33.7246	31.2541	35.1646	38.7581	45.4121	35.8593	45.7342	25.2256
WBGene00003898	oxi-1	protein_coding	III	10858284	10866946	1041.93	0.0803028	0.105249	0.348172	0.609142	0.119749	0.127645	914.515	1010.11	1082.04	1000.79	910.748	1085.32	975.908	1070.92	1160.81	1307.66	1183.36	831.79	1011.13
WBGene00000475	cey-4	protein_coding	III	10866946	10868703	7376.62	0.0186928	0.0978644	0.819656	0.921968	0.0266147	0.116737	6419.08	7141.32	7957.48	6996.55	6803.99	8513.92	7053.26	7514.58	7693.49	8000.78	7724.78	7440.38	6636.43
WBGene00008078	vps-50	protein_coding	III	10869193	10874813	283.794	-0.0145033	0.1149	0.870842	0.945186	-0.0240496	0.147916	241.735	234.892	288.963	271.173	255.697	273.884	267.222	280.252	305.22	406.644	349.339	251.538	262.766
WBGene00008079	C44B9.2	protein_coding	III	10875432	10878242	49.1481	0.0516814	0.166644	0.58139	0.792935	0.15904	0.288452	53.3952	48.7795	48.684	35.9566	43.2633	40.8783	46.0997	52.2142	42.6339	75.3427	61.3078	40.9702	49.4001
WBGene00008080	C44B9.3	protein_coding	III	10878188	10880183	452.663	0.103794	0.122366	0.259439	0.518046	0.177367	0.157279	432.987	487.044	458.572	438.97	432.079	581.493	439.119	433.697	463.16	417.997	486.992	458.295	354.209
WBGene00008081	athp-1	protein_coding	III	10881766	10893696	1791.15	0.0684546	0.106703	0.427156	0.680077	0.103793	0.130711	1537.78	1805.59	1912.81	1721.42	1693.93	1968.29	1627.55	1822.17	1933.06	2155.01	1848.49	1472.07	1786.81
WBGene00043996	fbxb-87	protein_coding	III	10894520	10896256	3.71032	-0.0744359	0.336667	0.439548	0.691407	-0.760039	0.983289	3.88329	4.50272	3.1409	2.99638	2.77329	1.02196	2.34405	3.19679	0.968953	3.09628	6.9405	2.85839	10.5107
WBGene00008082	com-1	protein_coding	III	10896363	10901836	623.464	0.0168824	0.112272	0.84837	0.93491	0.0272747	0.142652	497.061	629.631	684.717	639.728	599.031	692.887	575.856	561.569	631.757	772.005	639.683	604.072	577.035
WBGene00006843	unc-119	protein_coding	III	10902641	10908935	108.128	-0.140345	0.148698	0.153812	0.384349	-0.288689	0.202419	95.1406	108.816	108.361	115.361	111.486	100.152	111.733	118.281	97.8643	87.7278	97.167	140.061	113.515
WBGene00000853	cut-6	protein_coding	III	10911460	10916665	2.79463	-0.590803	0.996605	0.0168856	NA	-3.18122	1.3315	0	1.50091	1.57045	0	1.10932	3.06587	2.34405	3.19679	0	3.09628	2.3135	7.62236	10.5107
WBGene00006873	vab-7	protein_coding	III	10920344	10926041	5.07559	-0.189177	0.459262	0.135414	0.356193	-1.36063	0.911282	0.970822	4.50272	3.1409	2.99638	4.99192	7.1537	6.25081	4.26238	3.87581	9.28883	3.47025	6.66957	8.40853
WBGene00014809	M142.3	pseudogene	III	10927093	10928909	1.18329	-0.0163162	0.451731	0.851908	NA	-0.432507	2.31678	0	0.750454	0	1.49819	1.66397	3.06587	0	2.13119	0.968953	3.09628	1.15675	0	1.05107
WBGene00010922	M142.5	protein_coding	III	10931201	10932761	760.72	0.0875044	0.0908031	0.262651	0.521411	0.116859	0.104325	713.554	756.457	766.38	837.489	760.991	752.16	743.846	772.557	783.883	816.385	810.882	642.184	732.593
WBGene00043057	M142.8	protein_coding	III	10933631	10936129	372.361	0.0395246	0.12937	0.670628	0.844541	0.0761307	0.17901	400.95	388.735	345.499	334.097	447.054	427.178	360.203	339.925	342.04	295.178	440.722	405.891	313.218
WBGene00010923	rle-1	protein_coding	III	10936244	10947330	2945.92	0.0817511	0.0964486	0.314502	0.576024	0.113787	0.113128	2539.67	2885.49	3228.85	2955.93	2764.97	3142.52	2889.44	3149.9	3238.24	3204.65	2970.54	2497.28	2829.47
WBGene00013132	strd-1	protein_coding	III	10947455	10951055	456.624	0.0352057	0.0998452	0.671424	0.844862	0.0508335	0.119835	469.878	448.771	496.263	447.959	414.33	461.924	417.242	407.057	466.066	484.051	514.754	441.144	466.673
WBGene00006982	zig-5	protein_coding	III	10951119	10953508	13.9117	-0.111124	0.267442	0.263169	0.521965	-0.613217	0.548038	9.70822	13.5082	7.85226	10.4873	11.6478	13.2854	8.59486	7.45917	14.5343	25.8023	25.4485	20.9615	11.5617
WBGene00012271	W05B2.2	protein_coding	III	10960049	10967110	4.38016	0.00380911	0.291831	0.965262	0.987221	0.0423835	0.973176	2.91247	4.50272	3.1409	2.99638	4.99192	3.06587	9.37622	5.32798	3.87581	5.16046	4.627	3.81118	3.1532
WBGene00012272	dhc-4	protein_coding	III	10969944	10991916	10.6221	0.059364	0.245497	0.510113	0.743757	0.398245	0.604627	16.504	12.7577	9.42271	10.4873	16.6397	9.19761	8.59486	12.7871	8.72058	6.19255	6.9405	11.4335	8.40853
WBGene00000667	col-92	protein_coding	III	10982139	10983253	515.437	1.82373	0.671631	9.25437e-05	0.00169066	2.21711	0.567129	1155.28	890.038	441.297	776.063	579.618	468.056	736.814	768.294	400.178	75.3427	53.2105	273.452	83.0342
WBGene00000668	col-93	protein_coding	III	10984552	10985609	5135.86	0.98232	0.180618	3.13112e-09	2.15882e-07	1.03286	0.174335	8000.55	6741.33	4766.32	6502.15	5795.62	5518.57	6769.63	6821.94	5287.58	2202.49	2001.18	3527.25	2831.57
WBGene00000669	col-94	protein_coding	III	10986808	10987873	7.57777	0.268349	0.5545	0.0758254	0.248583	1.62627	0.91598	2.91247	19.5118	9.42271	19.4765	11.0932	6.13174	9.37622	7.45917	3.87581	1.03209	1.15675	2.85839	4.20426
WBGene00012962	dmsr-5	protein_coding	III	10992044	10995256	2.34028	0.0600769	0.365998	0.52996	NA	0.778767	1.23994	7.76658	3.00181	1.57045	2.99638	2.21863	3.06587	0.781351	1.0656	1.93791	0	1.15675	3.81118	1.05107
WBGene00012965	fipr-17	protein_coding	III	11007459	11007602	0.73276	0.00474301	0.495669	0.951126	NA	0.194487	3.17311	0	1.50091	0	0	0	0	0.781351	0	0	6.19255	0	0	1.05107
WBGene00012964	Y48A6B.3	protein_coding	III	11008222	11008929	1718.27	0.265944	0.110739	0.00266358	0.02377	0.357672	0.119061	1740.68	1783.08	1829.58	1778.35	1807.08	2048	1883.84	1841.35	1824.54	1413.97	1604.41	1585.45	1197.16
WBGene00012966	exos-1	protein_coding	III	11009043	11010588	443.104	0.173411	0.110014	0.0488163	0.188344	0.252935	0.128381	453.374	478.789	427.163	495.901	459.257	482.364	464.904	479.518	432.153	383.938	440.722	415.419	346.852
WBGene00012967	kvs-4	protein_coding	III	11012564	11025293	11.6648	-0.00540225	0.219349	0.949886	0.980869	-0.0351517	0.559293	10.679	13.5082	12.5636	14.9819	12.7571	11.2415	10.1576	14.9183	13.5653	6.19255	5.78375	9.52795	15.766
WBGene00012968	Y48A6B.7	protein_coding	III	11025239	11026566	150.223	-0.765677	0.22091	5.31309e-06	0.00014999	-0.865267	0.190084	158.244	122.324	120.925	127.346	130.899	121.613	124.235	135.331	121.119	139.332	163.102	278.216	210.213
WBGene00012969	Y48A6B.8	protein_coding	III	11027242	11029437	2.07917	0.427782	0.938025	0.0243914	NA	4.13293	1.83612	4.85411	3.00181	1.57045	1.49819	1.66397	1.02196	2.34405	3.19679	5.81372	2.06418	0	0	0
WBGene00012970	Y48A6B.9	protein_coding	III	11033172	11036088	65.7769	-0.367685	0.250653	0.00637958	0.0457677	-0.660675	0.242218	72.8117	57.7849	51.8249	62.924	62.1217	54.1637	64.8522	60.7389	58.1372	56.7651	58.9943	96.2323	97.7491
WBGene00012973	spat-2	protein_coding	III	11036940	11063040	4433.84	0.153013	0.111187	0.0835968	0.264183	0.228798	0.132239	3903.68	4437.43	5050.57	4406.18	4242.58	5274.32	4156.79	4706.73	4892.24	4889.02	4065.98	3664.45	3949.91
WBGene00012972	rsa-2	protein_coding	III	11063479	11068759	2580.33	0.0373807	0.117102	0.677765	0.847852	0.0630865	0.151827	2075.62	2619.83	2844.09	2515.46	2529.8	3084.26	2346.4	2673.58	2719.85	2933.21	2393.32	2117.11	2691.78
WBGene00012356	W09D6.1	protein_coding	III	11068853	11072993	280.985	0.105724	0.129698	0.260495	0.518945	0.193255	0.171748	234.939	288.925	336.077	239.711	226.3	299.433	270.348	282.383	303.282	316.852	356.279	243.916	254.358
WBGene00012357	W09D6.4	protein_coding	III	11079745	11080413	4.63853	1.96087	1.74008	0.000407318	0.00554207	5.77946	1.63479	13.5915	11.2568	4.71135	4.49457	7.76521	4.08783	3.90676	5.32798	1.93791	2.06418	1.15675	0	0
WBGene00012358	W09D6.5	protein_coding	III	11088487	11091617	362.092	-0.406184	0.156588	0.00021793	0.00336419	-0.537066	0.14526	306.78	339.205	334.506	355.071	287.313	357.685	313.322	395.336	366.264	340.59	363.22	490.69	457.214
WBGene00004846	sls-2.14	snRNA	III	11090412	11090523	1.92545	-0.160523	0.571453	0.174965	NA	-2.4175	1.78226	0.970822	0	0	2.99638	0.554658	1.02196	3.12541	1.0656	2.90686	7.22465	1.15675	1.90559	2.10213
WBGene00004847	sls-2.15	snRNA	III	11091010	11091121	0.852194	-0.110111	0.537491	0.27644	NA	-2.41814	2.22183	0.970822	0	0	0	0	0	0.781351	1.0656	0	3.09628	1.15675	1.90559	2.10213
WBGene00001815	hmt-1	protein_coding	III	11091548	11099964	1050.03	0.196688	0.0921327	0.0125487	0.0740886	0.25371	0.101633	1007.71	1072.4	1168.42	1093.68	1083.8	1141.53	1118.11	1172.15	1130.77	908.241	942.752	969.946	840.853
WBGene00012974	Y48A6C.1	pseudogene	III	11101268	11107206	99.3188	0.0308367	0.144329	0.743381	0.883983	0.0720068	0.21995	89.3156	92.3058	117.784	97.3824	98.1745	120.591	82.0419	89.51	93.0195	103.209	120.302	87.6572	99.8513
WBGene00012975	Y48A6C.2	pseudogene	III	11108097	11116222	51.8411	-0.0875255	0.186872	0.359535	0.619946	-0.303416	0.33115	31.0663	50.2804	54.9658	55.4331	47.7006	60.2954	47.6624	40.4926	60.0751	74.3106	40.4863	53.3565	57.8086
WBGene00164986	Y48A6C.6	pseudogene	III	11108314	11110464	37.8385	-0.00756918	0.189339	0.932015	0.973228	-0.0344326	0.403619	17.4748	48.7795	34.5499	43.4475	40.49	43.9441	30.4727	31.9679	46.5097	47.4762	37.016	26.6783	43.0937
WBGene00012976	sup-35	protein_coding	III	11115754	11119226	255.766	-0.0389325	0.126286	0.673318	0.845807	-0.0724204	0.171775	234.939	211.628	290.533	260.685	249.041	201.325	264.097	265.333	251.928	326.141	257.955	249.632	261.715
WBGene00220168	Y48A6C.10	snoRNA	III	11118361	11118484	6.08118	-0.250855	0.541568	0.0859708	0.269009	-1.61333	0.939598	2.91247	2.25136	1.57045	1.49819	6.10124	7.1537	3.12541	2.13119	2.90686	24.7702	10.4108	4.76398	9.45959
WBGene00012977	Y48A6C.4	protein_coding	III	11119803	11126902	1120.86	0.134777	0.0878803	0.0774448	0.252016	0.174185	0.0986486	1073.73	1097.16	1176.27	1054.73	1106.54	1123.13	1091.55	1157.24	1248.98	1274.63	1192.61	950.89	1023.74
WBGene00219619	linc-76	lincRNA	III	11126863	11129355	97.9357	-0.0154201	0.152468	0.869337	0.944813	-0.0407246	0.247566	97.0822	80.2985	100.509	74.9096	84.308	54.1637	96.8876	85.2476	109.492	163.071	137.653	78.1292	111.413
WBGene00004010	pha-1	protein_coding	III	11131775	11136688	130.888	-0.0887002	0.147486	0.355561	0.616351	-0.200009	0.216494	144.653	103.563	120.925	140.83	114.814	95.042	139.081	102.297	129.84	171.327	157.318	141.014	140.843
WBGene00012923	fbxa-128	protein_coding	III	11136799	11139113	14.4253	-0.0202283	0.219875	0.815046	0.919853	-0.129281	0.552666	17.4748	17.2604	12.5636	4.49457	18.3037	14.3074	16.4084	6.39357	12.5964	16.5135	16.1945	17.1503	17.8681
WBGene00012922	Y47D3A.1	protein_coding	III	11139241	11141841	19.1876	-0.0348109	0.200215	0.695281	0.858163	-0.172281	0.43983	19.4164	18.7613	18.8454	20.9747	21.6317	24.527	21.0965	17.0495	12.5964	14.4493	17.3513	23.8199	18.9192
WBGene00012936	pola-1	protein_coding	III	11142448	11154287	4084.94	0.0757857	0.115134	0.397162	0.654214	0.123479	0.145835	3475.54	3857.33	4599.85	4037.63	3959.15	4384.19	3923.16	4238.94	4449.43	4991.2	3889	3116.59	4182.19
WBGene00000519	cku-70	protein_coding	III	11154827	11168817	932.058	0.0333851	0.1066	0.698186	0.85968	0.0510549	0.131663	806.753	877.28	1009.8	867.453	929.607	916.695	900.117	978.216	925.35	1178.65	997.119	757.472	972.236
WBGene00012937	Y47D3A.31	protein_coding	III	11156609	11157199	22.7152	0.223976	0.322433	0.0713629	0.239114	0.819917	0.454711	21.3581	28.5172	20.4159	20.9747	28.8422	28.6148	30.4727	23.4431	29.0686	22.706	13.881	13.3391	13.6639
WBGene00012924	Y47D3A.5	pseudogene	III	11168923	11170865	5.07223	0.137115	0.408642	0.22146	0.473205	1.18801	0.971663	6.79576	5.25318	4.71135	8.98915	6.10124	5.10978	3.90676	5.32798	4.84477	3.09628	6.9405	3.81118	1.05107
WBGene00006604	tra-1	protein_coding	III	11170890	11195201	3447.82	0.0876145	0.116649	0.330843	0.591632	0.14377	0.147848	2920.23	3206.69	3830.33	3128.22	3115.51	3930.45	3098.84	3532.45	3718.84	4615.52	3720.11	2723.09	3281.43
WBGene00006553	tbx-34	protein_coding	III	11216398	11218250	6.16594	0.676214	1.03901	0.0130279	0.0764142	3.10384	1.25003	13.5915	6.75408	4.71135	8.98915	12.7571	10.2196	5.46946	1.0656	5.81372	3.09628	5.78375	1.90559	0
WBGene00012925	wht-8	protein_coding	III	11218791	11222733	9.4918	1.37042	1.09427	0.00195296	0.018988	2.65373	0.856789	25.2414	19.5118	10.9932	10.4873	16.0851	5.10978	7.81351	14.9183	3.87581	1.03209	2.3135	2.85839	3.1532
WBGene00012926	Y47D3A.13	protein_coding	III	11223436	11224106	8.41396	1.36824	1.24719	0.00229625	0.0214371	3.17978	1.0429	13.5915	12.7577	14.1341	14.9819	11.6478	11.2415	4.68811	12.7871	1.93791	4.12837	4.627	2.85839	0
WBGene00006556	tbx-37	protein_coding	III	11224808	11227125	1.81835	0.0532615	0.406414	0.576652	NA	0.883321	1.58222	3.88329	1.50091	3.1409	1.49819	3.32795	0	0	4.26238	1.93791	1.03209	0	0.952795	2.10213
WBGene00001246	elo-8	protein_coding	III	11230377	11232069	4.47162	0.268271	0.631479	0.0804122	0.258274	2.11262	1.20839	9.70822	7.50454	1.57045	7.49096	9.42919	2.04391	5.46946	4.26238	1.93791	1.03209	4.627	0.952795	2.10213
WBGene00012927	Y47D3A.14	protein_coding	III	11235581	11236868	289.251	-0.0179204	0.106579	0.835068	0.92799	-0.0274586	0.131882	293.188	303.934	287.393	263.682	259.025	234.028	305.508	303.695	283.903	318.917	304.225	290.603	312.167
WBGene00012928	aakb-2	protein_coding	III	11237143	11239204	1407.21	0.0254287	0.0938751	0.750192	0.887665	0.035093	0.110221	1287.31	1410.1	1504.49	1303.43	1306.22	1461.4	1336.89	1386.34	1435.02	1709.14	1422.8	1314.86	1415.79
WBGene00012929	rsks-1	protein_coding	III	11245120	11252281	3618.73	0.112758	0.0873615	0.138068	0.360399	0.146258	0.0986216	3466.81	3544.39	3933.98	3543.22	3463.84	3953.95	3527.8	3627.29	4089.95	3729.98	3574.36	3252.84	3335.03
WBGene00012938	Y47D3A.32	protein_coding	III	11252391	11256649	13.8206	-0.219727	0.357476	0.0817187	0.261261	-0.929053	0.533693	13.5915	12.0073	6.2818	10.4873	21.6317	15.3293	8.59486	6.39357	8.72058	19.6098	15.0378	20.9615	21.0213
WBGene00012930	obr-1	protein_coding	III	11257300	11270895	782.123	-0.0729355	0.0908997	0.350853	0.611892	-0.0978025	0.104833	728.117	781.973	755.387	719.132	737.141	756.248	805.573	786.409	828.455	901.017	750.731	796.537	820.882
WBGene00195887	Y47D3A.33	ncRNA	III	11274376	11274432	1.01792	0.0837673	0.505261	0.381272	NA	1.9814	2.26302	0.970822	4.50272	0	1.49819	0.554658	0	0.781351	1.0656	2.90686	0	0	0.952795	0
WBGene00012931	Y47D3A.20	protein_coding	III	11275066	11276032	85.2455	0.0398953	0.143331	0.67235	0.845434	0.0912971	0.215871	86.4032	93.0563	97.368	80.9023	82.0894	85.8444	78.9165	71.3949	82.361	91.8562	85.5995	91.4683	80.9321
WBGene00012932	Y47D3A.21	protein_coding	III	11276297	11278917	552.235	0.00577571	0.0991487	0.94428	0.97825	0.0083136	0.11895	547.544	514.061	573.215	549.836	551.33	500.759	545.383	532.798	541.645	651.25	589.943	491.642	589.648
WBGene00012934	gly-9	protein_coding	III	11278996	11290580	1021.57	0.178963	0.0966916	0.0279381	0.128871	0.239134	0.108789	974.705	983.845	1152.71	990.304	980.081	948.376	1047.01	1031.5	1005.77	1273.6	1140.56	816.546	935.449
WBGene00012933	mib-1	protein_coding	III	11286335	11290676	228.13	0.369474	0.164095	0.000903342	0.0103556	0.523173	0.157629	248.53	226.637	248.131	206.75	243.495	251.401	263.315	288.776	244.176	204.354	205.902	173.409	160.813
WBGene00004873	smc-3	protein_coding	III	11290904	11306247	3036.05	0.0875218	0.116379	0.330862	0.591632	0.143271	0.14734	2622.19	2989.06	3145.61	3075.79	2871.46	3394.94	2916.78	2993.26	3112.28	4078.83	2983.26	2237.16	3048.09
WBGene00004284	rab-35	protein_coding	III	11306647	11311566	558.347	-0.0252032	0.0972133	0.757587	0.89178	-0.0356809	0.115603	498.032	537.325	527.672	513.88	549.666	600.91	515.692	560.503	589.123	640.929	657.034	551.668	516.073
WBGene00006563	teg-1	protein_coding	III	11312213	11318231	543.267	0.130037	0.0988075	0.115201	0.32236	0.180687	0.114704	499.973	525.318	546.517	564.818	539.128	587.625	568.824	577.553	533.893	635.769	559.867	444.955	478.235
WBGene00012935	mcm-10	protein_coding	III	11317570	11326664	763.222	-0.0176602	0.102618	0.83409	0.92791	-0.0261443	0.124818	671.809	738.446	844.903	728.121	719.946	685.733	701.653	661.735	768.38	1005.26	869.876	714.596	811.423
WBGene00012126	T28D6.6	protein_coding	III	11326654	11343108	1437.73	0.121971	0.090258	0.116848	0.325319	0.160657	0.102451	1478.56	1527.92	1581.44	1426.28	1490.92	1667.83	1506.45	1411.91	1478.62	1141.49	1245.82	1463.49	1269.69
WBGene00012125	T28D6.5	protein_coding	III	11333682	11342247	165.389	0.183521	0.15963	0.0728168	0.242401	0.369822	0.206146	181.544	156.845	190.025	181.281	138.665	203.369	156.27	207.791	180.225	129.012	153.848	132.439	138.741
WBGene00003975	pen-2	protein_coding	III	11343322	11344147	229.755	-0.122641	0.150003	0.209596	0.458352	-0.265176	0.21135	196.106	227.387	215.152	211.245	230.183	265.709	196.901	225.906	187.977	195.065	323.89	301.083	210.213
WBGene00012127	T28D6.7	protein_coding	III	11344100	11346483	126.397	0.047082	0.141337	0.617912	0.815599	0.104353	0.209204	146.594	126.827	119.354	122.852	139.219	113.437	124.235	167.298	127.902	114.562	96.0103	112.43	132.434
WBGene00012124	T28D6.4	protein_coding	III	11360456	11366198	44.6971	-0.112778	0.189204	0.252054	0.510425	-0.359105	0.313526	38.8329	44.2768	36.1204	34.4584	42.7087	55.1857	52.3505	34.099	38.7581	52.6367	48.5835	50.4982	52.5533
WBGene00012123	T28D6.3	protein_coding	III	11366767	11368435	13.008	0.0151674	0.250607	0.859941	0.939971	0.127861	0.724635	28.1538	11.2568	6.2818	25.4693	11.6478	10.2196	20.3151	10.656	5.81372	4.12837	6.9405	21.9143	6.3064
WBGene00006533	tba-7	protein_coding	III	11368351	11371788	75.7446	-1.33765	0.249608	5.33135e-09	3.35337e-07	-1.40593	0.240887	51.4536	54.0327	54.9658	58.4295	49.9192	55.1857	46.0997	68.1981	66.8578	106.306	90.2265	140.061	142.945
WBGene00001077	dpy-18	protein_coding	III	11372886	11377980	249.298	-0.068624	0.119233	0.449696	0.698348	-0.116738	0.154432	261.151	243.147	218.293	298.14	241.276	267.753	270.348	270.661	250.959	198.162	196.648	286.791	237.541
WBGene00012939	subs-4	protein_coding	III	11382222	11388669	3.27095	-0.0536318	0.333955	0.565213	0.782794	-0.620778	1.0794	3.88329	6.75408	0	2.99638	1.66397	5.10978	0.781351	1.0656	2.90686	2.06418	3.47025	7.62236	4.20426
WBGene00003759	nlp-21	protein_coding	III	11388624	11393262	19.7654	0.0151059	0.199219	0.86332	0.941797	0.0774778	0.45006	30.0955	21.7632	14.1341	20.9747	17.7491	18.3952	22.6592	20.2463	23.2549	11.353	13.881	26.6783	15.766
WBGene00185055	Y47D3B.12	protein_coding	III	11403017	11404308	18.5104	-0.0671358	0.223338	0.462626	0.708037	-0.361382	0.491991	13.5915	22.5136	12.5636	23.9711	22.1863	11.2415	21.0965	14.9183	21.317	21.6739	12.7243	22.8671	19.9703
WBGene00012941	Y47D3B.4	protein_coding	III	11405349	11409490	16.7354	0.00282503	0.210405	0.973932	0.990465	0.0167294	0.511964	18.4456	12.7577	20.4159	13.4837	15.5304	13.2854	20.3151	13.8527	17.4412	25.8023	12.7243	11.4335	22.0724
WBGene00006683	twk-31	protein_coding	III	11410678	11424661	26.3954	-0.136988	0.241561	0.183986	0.425318	-0.555715	0.418276	21.3581	23.2641	31.409	19.4765	14.4211	25.5489	27.3473	34.099	21.317	28.8986	23.135	47.6398	25.2256
WBGene00012942	idpc-1	protein_coding	III	11427206	11428414	5.79836	-0.00997228	0.296228	0.909591	0.963543	-0.113013	0.995233	6.79576	3.75227	3.1409	14.9819	2.21863	2.04391	10.9389	3.19679	3.87581	5.16046	9.254	4.76398	5.25533
WBGene00004735	sbp-1	protein_coding	III	11428367	11442566	474.366	-0.0639336	0.11473	0.474047	0.717164	-0.104379	0.145799	467.936	450.272	478.988	429.981	394.917	522.22	482.094	491.239	583.31	474.762	390.982	494.501	505.563
WBGene00220164	Y47D3B.25	snoRNA	III	11454262	11454506	1.1422	-0.0019555	0.442388	0.982252	NA	-0.0495186	2.22604	0	0	4.71135	1.49819	0.554658	0	0.781351	2.13119	0	0	2.3135	2.85839	0
WBGene00023404	plr-1	protein_coding	III	11456877	11462897	118.81	-0.00724829	0.13693	0.938319	0.97659	-0.0154862	0.200124	122.324	107.315	122.495	124.35	95.9558	125.701	132.048	122.543	133.716	115.594	106.421	116.241	119.822
WBGene00012943	bed-2	protein_coding	III	11463665	11470808	439.907	-0.178281	0.134998	0.0656329	0.22646	-0.307221	0.166884	336.875	404.495	442.867	385.035	381.05	510.978	376.611	416.648	469.942	563.522	456.916	473.539	500.307
WBGene00202096	Y66A7AL.9	ncRNA	III	11479155	11479331	1.99964	0.0383492	0.403666	0.680974	NA	0.684431	1.66474	0.970822	0	4.71135	0	0.554658	1.02196	3.12541	2.13119	1.93791	7.22465	2.3135	0.952795	1.05107
WBGene00013422	popl-5	protein_coding	III	11485479	11487345	221.025	-0.0753164	0.114189	0.398329	0.65514	-0.121677	0.144063	221.347	230.389	208.87	199.259	206.887	214.611	195.338	193.938	185.07	275.569	260.269	230.576	251.205
WBGene00013447	nars-2	protein_coding	III	11488353	11500747	458.136	-0.0136584	0.118159	0.879665	0.949588	-0.0234163	0.154671	430.074	450.272	467.994	391.028	427.641	448.639	418.804	467.796	429.246	630.608	480.051	384.929	528.686
WBGene00013448	Y66D12A.24	protein_coding	III	11496865	11500717	82.6036	-0.0512952	0.147395	0.587974	0.797215	-0.122334	0.225802	71.8408	78.7976	78.5226	83.8987	83.7534	68.4711	85.9486	88.4444	93.9885	92.8883	80.9725	79.082	87.2385
WBGene00006573	tin-10	protein_coding	III	11500867	11502853	417.253	0.0872589	0.139951	0.359774	0.620209	0.181453	0.198137	431.045	382.731	395.754	400.017	513.059	298.411	446.933	447.55	399.209	454.121	543.673	293.461	418.324
WBGene00013446	Y66D12A.21	protein_coding	III	11502963	11505302	385.738	0.00383269	0.109375	0.964942	0.987221	0.00602949	0.137182	399.979	380.48	386.331	379.042	443.726	405.717	381.299	340.99	326.537	352.976	443.035	388.74	385.741
WBGene00004960	spe-6	protein_coding	III	11505488	11508930	63.3034	0.0306079	0.165493	0.741577	0.883646	0.0963806	0.292269	67.9576	50.2804	53.3953	49.4403	58.2391	83.8004	56.2573	54.3454	56.1993	108.37	77.5023	51.4509	55.7065
WBGene00013445	Y66D12A.19	protein_coding	III	11509081	11512853	1009.51	0.186206	0.105629	0.0304203	0.136225	0.261399	0.120762	934.902	995.852	1072.62	1125.14	1078.81	986.188	1000.91	1013.38	1082.32	1137.37	1027.19	734.605	934.398
WBGene00013443	such-1	protein_coding	III	11512862	11523759	1396.49	0.0375141	0.0929965	0.636504	0.82712	0.0513714	0.108701	1240.71	1356.07	1501.35	1345.38	1367.79	1549.29	1315.8	1340.52	1474.75	1563.62	1467.92	1290.08	1341.16
WBGene00013442	Y66D12A.16	protein_coding	III	11523554	11526564	388.893	0.107212	0.118549	0.23817	0.494393	0.176477	0.149611	343.671	391.737	427.163	355.071	401.018	490.539	362.547	392.139	348.823	431.415	427.998	333.478	350.005
WBGene00013441	xpb-1	protein_coding	III	11526657	11534595	1910.11	-0.023873	0.0916862	0.761442	0.893913	-0.0324248	0.106806	1666.9	1853.62	1986.62	1826.3	1819.83	2006.1	1822.89	1907.42	2033.83	2206.61	1950.28	1776.01	1974.95
WBGene00013440	nrps-1	protein_coding	III	11534674	11546712	25.8728	0.109626	0.247346	0.265502	0.524314	0.542389	0.487112	18.4456	22.5136	31.409	19.4765	16.0851	31.6807	25.7846	25.5743	29.0686	46.4442	37.016	7.62236	25.2256
WBGene00013439	Y66D12A.13	protein_coding	III	11548370	11552398	60.3644	-0.185155	0.213118	0.0885411	0.27407	-0.507848	0.298182	39.8037	54.7831	53.3953	55.4331	49.9192	63.3613	51.5692	79.9196	72.6715	53.6688	70.5618	82.8932	56.7576
WBGene00013438	ztf-29	protein_coding	III	11561152	11562663	110.97	0.0245621	0.144622	0.794083	0.909	0.0578103	0.221485	99.9947	118.572	117.784	89.8915	98.1745	122.635	108.608	114.019	152.126	108.37	97.167	103.855	111.413
WBGene00013437	Y66D12A.11	protein_coding	III	11563467	11565574	8.10456	0.177375	0.397127	0.139922	0.363519	1.10396	0.7479	12.6207	14.2586	7.85226	20.9747	14.9758	7.1537	6.25081	4.26238	3.87581	2.06418	0	4.76398	6.3064
WBGene00013436	Y66D12A.10	protein_coding	III	11565874	11568007	560.251	-6.64428e-05	0.115102	0.999406	0.999615	-0.000110486	0.148427	513.565	576.348	532.383	555.829	612.897	503.825	621.956	539.191	461.222	586.228	696.364	501.17	582.291
WBGene00013435	psme-3	protein_coding	III	11568137	11573343	929.739	0.235767	0.120322	0.0109583	0.0672456	0.343038	0.13484	954.318	984.595	946.982	907.904	1051.63	1056.7	1027.48	980.348	911.785	824.642	924.244	883.241	632.742
WBGene00013434	Y66D12A.8	protein_coding	III	11574221	11578719	621.956	0.247333	0.114242	0.00606525	0.0440191	0.344505	0.125538	645.597	655.897	661.16	629.24	664.48	603.976	646.178	616.98	607.534	566.619	757.672	519.273	510.818
WBGene00013433	Y66D12A.7	protein_coding	III	11579234	11580478	138.599	-0.203232	0.179917	0.0570091	0.208457	-0.437526	0.229885	130.09	114.819	138.2	100.379	152.531	142.052	106.264	123.609	99.8022	141.397	208.215	145.778	198.651
WBGene00013432	Y66D12A.6	protein_coding	III	11580694	11581402	167.476	0.00843659	0.127036	0.927213	0.970879	0.015959	0.174699	158.244	160.597	152.334	164.801	150.312	182.93	139.081	140.659	158.908	210.547	247.545	161.975	149.251
WBGene00013431	ceh-92	protein_coding	III	11581600	11589133	842.96	0.15242	0.117485	0.093675	0.284022	0.238861	0.142491	716.467	906.548	962.687	794.041	812.019	1027.07	782.133	853.542	893.375	880.375	872.19	731.747	726.287
WBGene00013429	Y66D12A.3	protein_coding	III	11589211	11592838	46.9253	-0.396358	0.330967	0.00983219	0.0620887	-0.818171	0.316915	28.1538	26.2659	31.409	41.9494	41.0447	33.7246	49.2251	51.1486	52.3235	79.4711	75.1888	38.1118	62.0129
WBGene00013427	Y66D12A.1	protein_coding	III	11608170	11611098	4.71321	0.309864	0.631209	0.0609033	0.216192	1.90281	1.01527	8.7374	8.25499	4.71135	4.49457	6.10124	5.10978	5.46946	3.19679	4.84477	4.12837	2.3135	2.85839	1.05107
WBGene00194864	Y66A7A.9	protein_coding	III	11611242	11612471	2.00718	0.0723463	0.462125	0.45634	NA	1.42427	1.91206	0.970822	1.50091	1.57045	5.99277	4.43726	3.06587	0	2.13119	0.968953	1.03209	3.47025	0.952795	0
WBGene00013424	Y66A7A.4	protein_coding	III	11612607	11615801	10.8233	-0.0335395	0.248705	0.700333	0.860947	-0.263089	0.683577	5.82493	7.50454	4.71135	8.98915	9.98384	4.08783	7.81351	10.656	11.6274	25.8023	28.9188	9.52795	5.25533
WBGene00013425	ceh-91	protein_coding	III	11616746	11623994	344.255	0.0472936	0.116997	0.599128	0.804051	0.0794708	0.151184	292.217	322.695	323.513	364.06	338.341	340.312	322.698	323.941	361.42	493.34	400.236	257.255	335.29
WBGene00001633	gly-8	protein_coding	III	11625242	11628235	163.265	0.407826	0.235376	0.00253033	0.0228799	0.650439	0.215399	227.172	195.868	138.2	196.263	190.248	145.118	188.306	204.594	161.815	113.53	120.302	119.099	121.924
WBGene00013426	Y66A7A.7	protein_coding	III	11628230	11629454	24.835	-0.0513328	0.204742	0.569079	0.785104	-0.250817	0.440486	30.0955	20.2623	20.4159	37.4548	21.6317	24.527	24.2219	27.7055	27.1307	11.353	21.9783	37.159	18.9192
WBGene00006552	tbx-33	protein_coding	III	11633216	11636840	76.2918	0.0233686	0.153053	0.803306	0.913649	0.061938	0.248676	66.0159	72.794	87.9453	83.8987	93.7372	81.7565	73.447	83.1164	68.7957	81.5353	55.524	68.6013	74.6257
WBGene00012760	Y41C4A.17	lincRNA	III	11641642	11641903	2.46673	0.00770631	0.358457	0.932362	NA	0.119841	1.41199	0.970822	1.50091	4.71135	2.99638	0.554658	0	3.12541	0	0.968953	6.19255	6.9405	0.952795	3.1532
WBGene00012750	faah-6	protein_coding	III	11650452	11656388	20.8134	0.0360589	0.199395	0.685535	0.852444	0.176043	0.434758	20.3873	24.765	21.9863	20.9747	27.1782	19.4172	19.5338	19.1807	13.5653	19.6098	24.2918	22.8671	16.8171
WBGene00000793	crh-1	protein_coding	III	11657767	11693981	1015.47	-0.0770211	0.103628	0.364034	0.623729	-0.113486	0.125025	883.448	920.807	1066.34	901.911	951.239	860.487	948.561	994.2	1040.66	1389.2	1178.73	925.164	1140.41
WBGene00206423	Y41C4A.29	ncRNA	III	11694136	11695169	397.613	-0.212182	0.128824	0.0264533	0.123847	-0.333731	0.150364	322.313	342.207	364.345	389.53	330.576	366.882	359.422	361.237	363.357	630.608	475.424	385.882	477.184
WBGene00194866	Y41C4A.22	protein_coding	III	11695275	11696484	0.706259	0.0564185	0.49854	0.517622	NA	1.70437	2.63421	0	1.50091	0	0	0.554658	1.02196	0.781351	3.19679	0.968953	0	1.15675	0	0
WBGene00012753	Y41C4A.6	protein_coding	III	11696573	11698307	2.23266	0.197186	0.632599	0.121355	NA	2.8544	1.84261	5.82493	4.50272	0	1.49819	3.32795	4.08783	1.5627	4.26238	2.90686	0	0	0	1.05107
WBGene00012754	Y41C4A.7	protein_coding	III	11698869	11700160	0.838325	0.0945573	0.536355	0.315809	NA	2.52908	2.52125	0.970822	0.750454	1.57045	2.99638	1.10932	0	2.34405	0	0	0	1.15675	0	0
WBGene00004165	pqn-84	protein_coding	III	11700259	11702862	0.751207	0.0521422	0.493398	0.548759	NA	1.56736	2.61393	1.94164	2.25136	0	0	0.554658	0	0	0	0.968953	3.09628	0	0.952795	0
WBGene00000670	col-95	protein_coding	III	11703994	11705091	1195.44	-1.8952	0.349608	7.17863e-09	4.34383e-07	-2.00156	0.34589	516.477	590.607	670.583	654.71	567.415	793.038	583.669	444.353	601.72	1879.44	3495.7	1553.06	3189.99
WBGene00000671	col-96	protein_coding	III	11705652	11706765	366.271	0.0516461	0.135068	0.582383	0.793366	0.105568	0.191975	456.286	421.005	332.936	386.533	382.714	368.926	382.081	424.107	365.295	226.028	263.739	475.445	276.43
WBGene00012755	Y41C4A.8	protein_coding	III	11706969	11708822	28.1291	-0.0848337	0.195896	0.370999	0.629943	-0.324997	0.363286	28.1538	22.5136	25.1272	32.9602	30.5062	26.5709	26.5659	25.5743	30.0375	26.8344	27.762	30.4894	32.583
WBGene00012756	Y41C4A.9	protein_coding	III	11710827	11718645	747.064	0.113014	0.0929316	0.154329	0.384978	0.151937	0.106667	758.212	832.253	764.81	714.637	740.468	801.214	724.313	689.44	776.131	751.363	743.791	739.369	675.835
WBGene00001235	elb-1	protein_coding	III	11718834	11719450	537.606	0.0463787	0.124351	0.614084	0.812898	0.0841647	0.16691	480.557	601.864	571.644	503.392	543.565	620.328	523.505	486.977	542.614	500.565	574.905	626.939	412.018
WBGene00012757	Y41C4A.11	protein_coding	III	11719860	11721077	1.16741	-0.0232196	0.413152	0.799338	NA	-0.466805	1.83634	1.94164	0	1.57045	1.49819	0.554658	1.02196	0	0	0	2.06418	3.47025	0.952795	2.10213
WBGene00270321	Y41C4A.32	protein_coding	III	11721706	11723607	29.0937	-2.24303	0.380726	6.48396e-10	4.99928e-08	-2.37723	0.384778	13.5915	18.0109	15.7045	16.4801	15.5304	16.3513	12.5016	12.7871	5.81372	43.3479	42.7998	68.6013	96.6981
WBGene00012758	Y41C4A.12	protein_coding	III	11724036	11726690	40.9186	-0.135571	0.207203	0.182705	0.423291	-0.446654	0.335207	56.3077	37.5227	21.9863	32.9602	33.8341	34.7465	36.7235	45.8206	44.5718	41.2837	38.1728	53.3565	54.6554
WBGene00012761	Y41C4A.18	protein_coding	III	11730612	11731305	2.03376	0.488253	1.00709	0.0177516	NA	4.36839	1.84261	3.88329	3.00181	4.71135	4.49457	3.88261	1.02196	0	1.0656	0	2.06418	2.3135	0	0
WBGene00012759	sup-1	protein_coding	III	11733345	11737627	113.403	-0.033119	0.162545	0.722457	0.872191	-0.0996056	0.28044	162.127	139.584	84.8044	100.379	117.588	96.0639	138.299	137.462	74.6094	61.9255	82.1293	145.778	133.485
WBGene00196982	Y41C4A.24	ncRNA	III	11738584	11738685	0.766137	0.0374013	0.467972	0.67077	NA	1.01823	2.39533	0	1.50091	1.57045	0	1.10932	2.04391	0.781351	0	0.968953	1.03209	0	0.952795	0
WBGene00003417	mrt-2	protein_coding	III	11746766	11750175	268.844	0.0906303	0.116145	0.313664	0.575297	0.147751	0.146641	292.217	259.657	287.393	245.703	281.766	299.433	283.631	238.693	251.928	272.472	278.777	256.302	247
WBGene00007703	gbf-1	protein_coding	III	11751258	11773681	3545.25	0.00264624	0.119133	0.976669	0.991104	0.00458687	0.156845	2730.92	3351.53	3927.7	3321.49	3204.26	4022.42	3219.17	3741.3	3883.56	4456.57	3581.3	2995.59	3652.45
WBGene00007021	immp-1	protein_coding	III	11774950	11776671	145.928	0.00765289	0.134577	0.934736	0.974487	0.0158649	0.19374	160.186	147.839	113.072	131.841	141.992	132.854	149.238	171.561	134.684	173.392	159.632	151.494	129.281
WBGene00007704	mdt-21	protein_coding	III	11777621	11780128	181.368	0.0524514	0.121919	0.566136	0.782897	0.0924796	0.161184	172.806	177.107	166.468	178.285	194.685	189.062	194.556	166.233	186.039	208.483	200.118	161.022	162.915
WBGene00007702	C24H11.5	protein_coding	III	11780233	11781041	107.083	-0.204845	0.183946	0.0567021	0.207864	-0.448482	0.23535	105.82	97.559	95.7975	74.9096	127.571	88.9102	102.357	110.822	81.3921	120.755	113.362	126.722	146.098
WBGene00007701	srd-74	protein_coding	III	11782100	11784110	1.39788	0.0919966	0.4944	0.357896	NA	1.83695	1.99803	0.970822	1.50091	3.1409	2.99638	0.554658	1.02196	1.5627	0	0.968953	1.03209	3.47025	0.952795	0
WBGene00006557	tbx-38	protein_coding	III	11784082	11786061	2.09034	-0.337118	0.808665	0.0451456	NA	-3.41802	1.7062	0	0	1.57045	0	0.554658	4.08783	1.5627	1.0656	3.87581	4.12837	2.3135	3.81118	4.20426
WBGene00006690	twk-39	protein_coding	III	11795748	11803243	19.2152	0.107793	0.245949	0.271835	0.530824	0.534792	0.486685	22.3289	15.0091	25.1272	32.9602	21.6317	27.5928	21.8778	25.5743	15.5032	8.25674	5.78375	12.3863	15.766
WBGene00044232	C18D11.7	protein_coding	III	11804553	11806795	5.4247	0.116102	0.369448	0.271592	0.530569	1.00433	0.91352	8.7374	4.50272	4.71135	5.99277	7.21055	8.17565	7.03216	5.32798	2.90686	4.12837	5.78375	2.85839	3.1532
WBGene00194727	C18D11.10	protein_coding	III	11807718	11808479	0.675841	-0.0459788	0.490073	0.592439	NA	-1.41796	2.64888	0.970822	0	0	0	0.554658	0	3.12541	2.13119	0	0	0	0.952795	1.05107
WBGene00007682	C18D11.6	protein_coding	III	11810556	11811045	0.989878	-0.0505895	0.464642	0.579659	NA	-1.22065	2.2038	3.88329	0	0	0	0.554658	0	0	1.0656	0	0	1.15675	0.952795	5.25533
WBGene00007679	C18D11.1	protein_coding	III	11816573	11819806	108.492	0.224309	0.230438	0.0519988	0.19588	0.57262	0.294687	160.186	149.34	76.9521	155.812	128.126	110.371	141.425	119.347	101.74	35.0911	56.6808	103.855	71.4725
WBGene00007680	maa-1	protein_coding	III	11819746	11822526	47.4406	-0.271966	0.261507	0.0303153	0.135945	-0.658844	0.304183	34.9496	35.2713	51.8249	50.9385	39.3807	44.9661	43.7557	38.3614	42.6339	44.38	64.778	57.1677	68.3193
WBGene00007681	C18D11.3	protein_coding	III	11823448	11824975	1509.58	0.204736	0.0997764	0.0137029	0.0792439	0.274076	0.111189	1418.37	1547.44	1670.96	1496.69	1444.88	1676.01	1554.89	1690.03	1658.85	1531.62	1381.16	1186.23	1367.44
WBGene00004705	rsp-8	protein_coding	III	11826418	11830974	1435	0.226538	0.150097	0.0266335	0.124333	0.391713	0.176698	1437.79	1217.24	1795.03	1588.08	1527.53	1061.81	1632.24	1772.08	1714.08	1210.64	1441.31	1003.29	1253.92
WBGene00077725	mir-1832.1	miRNA	III	11829248	11829311	1.76768	0.0890514	0.442549	0.3838	NA	1.34818	1.54801	1.94164	1.50091	4.71135	2.99638	1.66397	3.06587	0.781351	0	0.968953	1.03209	2.3135	0.952795	1.05107
WBGene00003826	ntl-3	protein_coding	III	11831012	11846465	3209.58	-0.02939	0.0947905	0.714598	0.867817	-0.040824	0.111636	2712.48	3061.85	3337.21	3120.73	3013.46	3337.71	2976.95	3222.36	3334.17	3903.37	3459.84	2884.11	3360.26
WBGene00003234	mif-1	protein_coding	III	11848152	11849413	151.07	-0.14027	0.147329	0.153174	0.383687	-0.285236	0.199688	138.828	157.595	166.468	113.863	137.001	156.359	142.206	121.478	139.529	138.3	178.14	214.379	159.762
WBGene00013225	Y56A3A.2	protein_coding	III	11849452	11862249	2017.55	-0.116757	0.088504	0.128093	0.34406	-0.15235	0.100121	1819.32	1783.08	1945.79	2022.56	2041.14	1881.42	1987.76	2054.47	2081.31	2341.82	2161.97	1855.09	2252.43
WBGene00006396	taf-12	protein_coding	III	11862385	11869281	685.341	0.0198156	0.104578	0.816099	0.920133	0.0298265	0.12825	629.093	700.173	676.864	663.699	671.136	864.575	653.21	602.061	670.516	748.267	719.499	655.523	654.814
WBGene00013227	Y56A3A.6	protein_coding	III	11871252	11878803	225.953	-0.37423	0.17816	0.00128543	0.0136047	-0.546557	0.16978	199.019	204.874	185.313	206.75	187.474	237.094	238.312	274.924	229.642	224.996	173.513	310.611	264.869
WBGene00013230	fbxb-22	protein_coding	III	11882543	11883754	2.54285	0.0606494	0.391064	0.529663	NA	0.88466	1.40753	0.970822	1.50091	9.42271	0	3.32795	2.04391	3.90676	1.0656	4.84477	2.06418	0	2.85839	1.05107
WBGene00013226	faah-5	protein_coding	III	11886485	11891435	14.367	0.0639351	0.229429	0.481469	0.722678	0.368696	0.523759	19.4164	20.2623	17.275	16.4801	14.4211	15.3293	13.283	15.9839	8.72058	9.28883	6.9405	20.9615	8.40853
WBGene00269438	Y56A3A.41	protein_coding	III	11892171	11893039	4.48829	-0.11076	0.366914	0.28879	0.547606	-0.987405	0.93083	3.88329	3.75227	1.57045	2.99638	6.6559	6.13174	6.25081	5.32798	4.84477	3.09628	1.15675	9.52795	3.1532
WBGene00013231	tsen-2	protein_coding	III	11894793	11898269	247.578	-0.437207	0.192647	0.00045009	0.00602683	-0.603443	0.171979	204.843	192.116	232.427	214.241	269.009	198.26	217.997	219.513	223.828	302.403	310.009	274.405	359.465
WBGene00013232	faah-4	protein_coding	III	11899337	11909878	742.859	0.0658914	0.0999186	0.427577	0.680551	0.0945848	0.119223	689.284	670.906	844.903	713.139	706.634	727.633	753.223	753.376	829.424	769.941	830.547	716.502	651.661
WBGene00013233	sdz-33	protein_coding	III	11907477	11908518	17.836	-0.135063	0.272042	0.194034	0.438633	-0.654338	0.503827	10.679	13.5082	10.9932	16.4801	16.6397	24.527	17.1897	18.1151	23.2549	18.5777	24.2918	12.3863	25.2256
WBGene00013234	fbxb-24	protein_coding	III	11908960	11909948	23.8476	-0.0215693	0.199562	0.80641	0.915397	-0.109779	0.447967	18.4456	21.7632	15.7045	29.9638	21.077	13.2854	25.0032	28.7711	37.7892	23.7381	33.5458	20.9615	19.9703
WBGene00013235	Y56A3A.16	protein_coding	III	11910176	11914320	1598.86	0.0012902	0.0951697	0.987224	0.995344	0.00180005	0.112412	1367.89	1496.4	1716.5	1504.18	1522.54	1564.62	1543.17	1506.75	1644.31	2015.68	1858.9	1392.99	1651.22
WBGene00013237	Y56A3A.19	protein_coding	III	11915153	11915712	1059.07	0.0585912	0.116877	0.514989	0.746824	0.0978863	0.150342	1080.53	1252.51	1072.62	1089.19	1173.1	1297.88	1005.6	1045.35	924.381	793.679	910.363	1268.17	854.517
WBGene00003802	npp-16	protein_coding	III	11915928	11917873	1972.13	0.0944568	0.0967151	0.246038	0.504061	0.131201	0.113101	1705.73	2031.48	2124.82	1931.17	1978.47	2157.35	1896.34	1988.4	2013.48	2307.76	1937.56	1743.62	1821.5
WBGene00013236	znf-593	protein_coding	III	11917836	11918719	463.983	0.136134	0.104629	0.11113	0.314777	0.196446	0.123308	475.703	469.034	529.242	459.945	500.856	491.561	443.808	488.043	490.29	413.869	416.43	463.059	389.945
WBGene00000369	ccf-1	protein_coding	III	11918828	11920237	1993.11	0.200921	0.101995	0.0170513	0.0914055	0.273068	0.114465	1867.86	2094.52	2274.01	2013.57	1969.59	2395.47	1983.85	2087.5	2130.73	1774.17	1883.19	1813.17	1622.85
WBGene00013238	trap-4	protein_coding	III	11920735	11921586	3554.67	0.147932	0.107934	0.0890713	0.275155	0.216922	0.127578	3687.18	3882.1	3627.74	3757.46	3620.81	4135.86	3892.69	3913.93	3630.67	2837.22	2802.81	3798.79	2623.46
WBGene00013239	Y56A3A.22	protein_coding	III	11921692	11923825	652.321	0.000164356	0.0934343	0.998353	0.999069	0.000226323	0.109642	607.735	677.66	648.596	653.211	683.893	697.996	628.988	625.504	629.82	613.063	724.126	663.146	626.435
WBGene00003594	nft-1	protein_coding	III	11923886	11929378	542.6	0.0658676	0.0979019	0.422004	0.675216	0.093086	0.11593	548.515	507.307	601.483	528.862	516.387	586.603	546.946	530.666	538.738	542.881	574.905	504.982	525.533
WBGene00044233	dolk-1	protein_coding	III	11929343	11933639	155.349	0.0419177	0.131748	0.65338	0.836543	0.0829123	0.18463	144.653	132.83	169.609	157.31	165.288	131.832	171.897	176.889	176.349	144.493	170.042	134.344	143.996
WBGene00013228	Y56A3A.7	protein_coding	III	11933990	11947019	355.972	-0.071778	0.112572	0.4177	0.671686	-0.114454	0.141229	332.021	356.466	325.083	317.617	344.997	353.597	364.11	334.597	359.482	404.58	400.236	314.422	420.426
WBGene00003314	mir-86	miRNA	III	11936637	11936734	2.20489	-0.105797	0.453149	0.319515	NA	-1.45447	1.46111	1.94164	1.50091	0	0	0.554658	3.06587	0	3.19679	2.90686	5.16046	3.47025	4.76398	2.10213
WBGene00006596	top-3	protein_coding	III	11949918	11960180	560.728	0.136025	0.108046	0.117979	0.327008	0.201274	0.128748	511.623	553.835	615.617	573.807	566.861	597.845	561.01	582.881	546.49	654.347	552.927	438.286	533.941
WBGene00013240	Y56A3A.28	protein_coding	III	11960867	11971374	534.001	0.0184531	0.121403	0.839512	0.930418	0.0327226	0.161579	465.024	463.03	582.637	525.865	491.427	495.649	527.412	524.273	511.607	749.299	624.645	392.552	588.597
WBGene00013241	ung-1	protein_coding	III	11971467	11974096	563.989	-0.0390802	0.101527	0.641019	0.828672	-0.0571713	0.122613	527.156	553.835	585.778	509.385	572.962	657.118	528.975	548.782	490.29	603.774	600.354	586.922	566.525
WBGene00013242	Y56A3A.30	protein_coding	III	11974128	11979065	157.767	-0.0780636	0.133031	0.406722	0.662141	-0.152187	0.183429	127.178	151.592	161.756	119.855	145.32	156.359	154.708	163.036	155.032	215.707	175.826	164.834	159.762
WBGene00013243	Y56A3A.31	protein_coding	III	11974477	11989933	567.49	0.0457091	0.0926634	0.563811	0.782379	0.0623727	0.108063	570.843	535.824	573.215	576.804	556.877	532.439	591.483	563.7	548.427	618.223	638.526	509.745	561.269
WBGene00006937	wah-1	protein_coding	III	11990167	11999590	1720.97	0.110636	0.100895	0.185675	0.427	0.157442	0.11896	1697.97	1696.03	1707.08	1776.85	1772.13	1670.9	1809.61	1863.73	1813.88	2000.19	1514.19	1376.79	1673.3
WBGene00013244	Y56A3A.33	protein_coding	III	11999590	12002950	43.1917	0.203278	0.260381	0.078063	0.253052	0.644211	0.365606	49.5119	36.7722	70.6703	47.9421	46.5913	48.032	39.0676	28.7711	48.4477	40.2516	40.4863	42.8758	22.0724
WBGene00220214	Y79H2A.14	ncRNA	III	12018804	12018872	0.900405	-0.0293954	0.429168	0.746875	NA	-0.635568	1.96915	1.94164	0.750454	0	0	0.554658	0	2.34405	0	0.968953	1.03209	1.15675	1.90559	1.05107
WBGene00000273	brp-1	protein_coding	III	12020552	12025321	2046.81	-0.260412	0.142357	0.00986815	0.0622417	-0.407271	0.157832	2473.65	2207.83	1465.23	2046.53	1855.89	1886.53	1934.63	2026.76	1828.41	1664.76	1772.14	2583.03	2863.1
WBGene00043997	Y79H2A.12	protein_coding	III	12025351	12028869	2.19491	-0.0275494	0.371085	0.764849	NA	-0.435184	1.45489	1.94164	0	3.1409	1.49819	4.99192	3.06587	4.68811	2.13119	1.93791	1.03209	0	0.952795	3.1532
WBGene00013579	Y79H2A.2	protein_coding	III	12028970	12030769	50.8096	-0.0304863	0.189153	0.73403	0.879756	-0.133302	0.392329	57.2785	65.2895	53.3953	52.4367	53.8018	31.6807	45.3184	63.9357	44.5718	24.7702	39.3295	97.1851	31.532
WBGene00013580	Y79H2A.3	protein_coding	III	12031516	12052306	3104.28	0.143954	0.129619	0.128352	0.344467	0.250643	0.164828	2585.3	3149.65	3546.08	2961.92	2934.7	3745.47	2928.5	3120.06	3582.22	3683.54	2919.64	2211.44	2987.13
WBGene00013581	Y79H2A.4	protein_coding	III	12041299	12042091	28.8161	0.0111548	0.190978	0.899797	0.959088	0.05172	0.410744	21.3581	20.2623	40.8317	22.4729	29.3969	33.7246	34.3795	23.4431	32.9444	36.1232	28.9188	27.6311	23.1234
WBGene00000201	arx-3	protein_coding	III	12052424	12058458	1263.35	0.206955	0.0918064	0.00844163	0.0559692	0.26507	0.100639	1223.24	1237.5	1344.31	1318.41	1251.86	1403.15	1318.92	1343.72	1353.63	1234.38	1288.62	1136.68	969.083
WBGene00006993	zyg-8	protein_coding	III	12061713	12072070	1074.46	0.189783	0.121951	0.0410957	0.167145	0.294607	0.144234	948.493	1081.4	1301.9	1042.74	1030.55	1237.59	998.567	1065.6	1229.6	1173.49	1051.49	847.988	958.572
WBGene00004024	php-3	protein_coding	III	12074218	12077556	65.7966	-0.431019	0.329622	0.00645703	0.0461847	-0.819882	0.301026	66.0159	42.7759	80.093	56.9313	42.7087	63.3613	43.7557	63.9357	60.0751	47.4762	70.5618	100.996	116.668
WBGene00003779	nob-1	protein_coding	III	12077793	12084316	46.3412	-0.327868	0.320173	0.0206426	0.103654	-0.794362	0.343217	45.6286	32.2695	29.8386	37.4548	48.8099	49.0539	36.7235	72.4605	45.5408	33.027	46.27	68.6013	56.7576
WBGene00013540	cest-12	protein_coding	III	12101745	12107541	54.2498	0.0299858	0.1715	0.744543	0.884777	0.103036	0.316212	65.0451	63.0381	54.9658	43.4475	43.818	77.6687	47.6624	57.5421	57.1682	48.5083	32.389	66.6957	47.298
WBGene00013541	lonp-2	protein_coding	III	12107774	12113468	189.085	-0.291642	0.178964	0.00942525	0.0604313	-0.498116	0.191861	207.756	171.103	149.193	187.274	191.357	149.206	172.679	209.922	193.791	174.424	150.378	217.237	283.788
WBGene00013542	lron-12	protein_coding	III	12114565	12118481	14.78	-0.0167365	0.212445	0.846921	0.93443	-0.0997667	0.516798	14.5623	20.2623	12.5636	11.9855	11.0932	12.2635	18.7524	18.1151	14.5343	15.4814	8.09725	22.8671	11.5617
WBGene00013543	Y75B8A.6	protein_coding	III	12122738	12130343	155.956	-0.0985927	0.145254	0.305538	0.565749	-0.213214	0.208089	144.653	144.087	191.595	142.328	144.766	151.25	135.955	165.167	184.101	155.846	100.637	191.512	175.528
WBGene00013544	Y75B8A.7	protein_coding	III	12152899	12160255	1438.71	0.379371	0.127014	8.6165e-05	0.00159857	0.479962	0.122234	1449.44	1403.35	1710.22	1442.76	1542.5	1426.65	1584.58	1567.49	1618.15	1539.88	1241.19	996.624	1180.35
WBGene00013545	Y75B8A.8	protein_coding	III	12160758	12171360	1558.9	-0.0935116	0.116064	0.298487	0.558743	-0.152051	0.146247	1249.45	1449.13	1622.28	1424.78	1382.21	1593.23	1393.93	1519.54	1658.85	2121.98	1653	1406.33	1791.02
WBGene00001636	gly-11	protein_coding	III	12171354	12177245	66.8532	-0.0358053	0.156485	0.702948	0.862326	-0.0984476	0.258159	69.8992	69.7922	54.9658	68.9168	68.2229	63.3613	75.7911	60.7389	75.5783	63.9897	56.6808	58.1205	83.0342
WBGene00013547	Y75B8A.10	protein_coding	III	12180944	12183019	1.57861	0.0131288	0.401896	0.88537	NA	0.254216	1.76337	1.94164	0.750454	3.1409	4.49457	1.66397	0	2.34405	0	0.968953	2.06418	0	0	3.1532
WBGene00013548	lury-1	protein_coding	III	12186411	12190116	4.60824	-0.202211	0.538604	0.128961	0.345429	-1.78293	1.17436	3.88329	1.50091	0	4.49457	8.31987	0	9.37622	6.39357	2.90686	6.19255	3.47025	2.85839	10.5107
WBGene00003892	osm-12	protein_coding	III	12190972	12202537	2.70418	-0.0166547	0.334877	0.853462	NA	-0.227239	1.2303	2.91247	0.750454	3.1409	2.99638	2.77329	5.10978	0.781351	2.13119	2.90686	2.06418	4.627	2.85839	2.10213
WBGene00194855	Y75B8A.44	protein_coding	III	12194490	12197026	1.43365	-0.102557	0.471564	0.328692	NA	-1.60137	1.63948	1.94164	0.750454	0	0	1.66397	1.02196	0	1.0656	0.968953	3.09628	2.3135	4.76398	1.05107
WBGene00013549	Y75B8A.13	protein_coding	III	12203756	12215696	1235.07	0.0516132	0.113284	0.560839	0.78017	0.0835271	0.143617	1034.9	1233	1325.46	1215.03	1112.09	1566.66	1137.65	1210.52	1279.02	1395.39	1288.62	1162.41	1095.21
WBGene00198846	Y75B8A.52	ncRNA	III	12212579	12212680	1.32772	-0.069634	0.463458	0.469577	NA	-1.417	1.95943	0	0	1.57045	2.99638	1.10932	2.04391	2.34405	1.0656	1.93791	1.03209	1.15675	0.952795	1.05107
WBGene00013550	Y75B8A.14	protein_coding	III	12216779	12218634	511.056	0.269186	0.111082	0.00240459	0.0221478	0.361448	0.119089	551.427	535.824	555.94	519.872	549.666	573.318	578.981	541.322	533.893	409.741	443.035	464.964	385.741
WBGene00013551	gphr-1	protein_coding	III	12219047	12223936	443.19	0.284188	0.127831	0.00309348	0.0263755	0.402907	0.136196	444.637	445.77	530.813	467.436	478.67	473.166	471.936	396.401	473.818	397.356	468.484	343.006	369.975
WBGene00013552	gmn-1	protein_coding	III	12223896	12225331	1371.11	-0.0229591	0.0858932	0.760027	0.893314	-0.029958	0.09808	1278.57	1316.3	1319.18	1367.85	1322.3	1316.28	1333.77	1255.27	1326.5	1707.08	1615.98	1204.33	1460.98
WBGene00013553	Y75B8A.18	protein_coding	III	12225639	12226230	236.601	-0.994168	0.182507	3.04861e-09	2.11208e-07	-1.04518	0.176284	142.711	202.623	147.622	190.27	215.207	187.018	166.428	152.38	157.939	411.805	415.273	303.942	382.588
WBGene00013554	Y75B8A.19	protein_coding	III	12226632	12232658	95.591	-0.0085043	0.143263	0.927876	0.971242	-0.019766	0.218367	85.4324	89.304	103.65	95.8842	103.166	102.196	98.4503	92.7068	112.399	97.0167	76.3455	100.996	85.1363
WBGene00001724	grl-15	protein_coding	III	12232632	12236014	7.74618	-0.00165854	0.249286	0.984544	0.994103	-0.0140602	0.725788	9.70822	6.00363	4.71135	8.98915	6.6559	4.08783	6.25081	11.7215	8.72058	8.25674	11.5675	6.66957	7.35746
WBGene00013555	fbxa-89	protein_coding	III	12236184	12238957	3.87934	-0.114889	0.382933	0.278983	0.538019	-1.0629	0.981802	2.91247	5.25318	4.71135	7.49096	1.66397	1.02196	3.12541	0	1.93791	2.06418	2.3135	9.52795	8.40853
WBGene00006571	tim-1	protein_coding	III	12240367	12250164	2702.87	0.00584977	0.120879	0.948723	0.980516	0.0103295	0.160619	2270.75	2507.27	2870.78	2678.77	2606.89	2782.79	2523.76	2662.92	2836.13	3621.61	2714.89	1998.96	3061.75
WBGene00013556	Y75B8A.23	protein_coding	III	12250660	12251009	9.30694	0.0642995	0.279868	0.48357	0.724345	0.523603	0.747394	9.70822	7.50454	14.1341	7.49096	13.8665	3.06587	10.9389	14.9183	5.81372	12.3851	6.9405	4.76398	9.45959
WBGene00013557	Y75B8A.24	protein_coding	III	12251492	12273752	4235.62	-0.0227223	0.113152	0.797639	0.910889	-0.0369949	0.144284	3350.31	3993.16	4538.6	3721.51	3894.81	4753.12	3998.17	4325.25	4890.31	5095.44	4379.46	3747.34	4375.59
WBGene00013558	Y75B8A.25	protein_coding	III	12274040	12282221	1123.76	0.0017558	0.106277	0.983699	0.993677	0.00268537	0.131433	909.66	1118.93	1148	994.799	1053.3	1223.28	1036.07	1073.05	1137.55	1526.46	1275.9	1006.15	1105.72
WBGene00003414	mrp-8	protein_coding	III	12283133	12303184	135.138	0.453618	0.23536	0.00112008	0.0122525	0.671317	0.206021	126.207	169.603	144.482	140.83	139.219	153.293	162.521	163.036	163.753	116.626	92.54	104.807	79.881
WBGene00004172	pqn-92	protein_coding	III	12307781	12311921	94.0139	-0.529673	0.344766	0.00250289	0.0227176	-0.871455	0.288276	90.2865	108.065	56.5362	103.375	81.5347	49.0539	82.0419	63.9357	80.4231	110.434	79.8158	160.07	156.609
WBGene00013565	Y75B8A.37	protein_coding	III	12315479	12315857	1.17855	-0.0784901	0.503823	0.403456	NA	-1.94991	2.33393	0	0.750454	0	0	1.10932	1.02196	0	5.32798	0	3.09628	1.15675	2.85839	0
WBGene00044000	Y75B8A.41	pseudogene	III	12315876	12317053	3.53346	-0.0877805	0.360488	0.379147	0.637588	-0.907619	1.03201	0.970822	5.25318	3.1409	1.49819	4.43726	3.06587	1.5627	2.13119	0	7.22465	4.627	5.71677	6.3064
WBGene00013559	Y75B8A.28	protein_coding	III	12319089	12323867	75.331	-3.35285	0.386827	2.49005e-19	1.32259e-16	-3.53408	0.393147	13.5915	24.765	21.9863	26.9674	17.7491	20.4391	20.3151	23.4431	15.5032	83.5995	244.074	232.482	234.388
WBGene00013560	zip-12	protein_coding	III	12327914	12332275	128.148	-0.550849	0.267857	0.000523382	0.00673168	-0.765952	0.220831	91.2573	117.071	94.2271	110.866	100.393	95.042	121.109	142.79	130.809	172.359	143.437	135.297	211.264
WBGene00006986	zip-1	protein_coding	III	12333745	12345384	140.316	-0.36794	0.205518	0.0029963	0.0257459	-0.584954	0.197079	115.528	106.564	111.502	133.339	115.369	151.25	160.958	157.708	122.088	146.557	170.042	162.928	170.273
WBGene00200146	Y75B8A.55	ncRNA	III	12337666	12337792	1.13413	-0.108064	0.504875	0.301466	NA	-1.93979	1.87729	0.970822	0.750454	0	1.49819	2.21863	0	2.34405	0	0.968953	1.03209	0	2.85839	2.10213
WBGene00004085	pph-4.1	protein_coding	III	12345323	12351336	820.155	0.513639	0.124401	1.9412e-07	8.16387e-06	0.579841	0.111403	843.644	851.765	932.848	843.482	874.696	875.817	961.062	977.151	955.388	616.159	761.142	610.742	558.116
WBGene00013561	Y75B8A.31	protein_coding	III	12351642	12354914	376.85	-0.0868588	0.107436	0.315721	0.577225	-0.131526	0.131094	369.883	370.724	367.486	299.638	369.402	327.026	335.981	298.367	319.755	507.789	522.851	379.213	430.937
WBGene00013562	Y75B8A.32	protein_coding	III	12354898	12358561	15.5061	-0.150941	0.275011	0.158878	0.390729	-0.673496	0.478045	16.504	14.2586	9.42271	13.4837	14.4211	16.3513	14.8457	14.9183	15.5032	16.5135	11.5675	23.8199	19.9703
WBGene00013563	Y75B8A.33	protein_coding	III	12361838	12367373	3.39845	-0.030903	0.314112	0.731026	0.877954	-0.3636	1.05771	3.88329	2.25136	4.71135	2.99638	3.88261	2.04391	3.90676	0	4.84477	2.06418	4.627	4.76398	4.20426
WBGene00001946	his-72	protein_coding	III	12367475	12369050	2221.48	0.0208959	0.1004	0.801834	0.913213	0.0303598	0.120967	1951.35	2279.88	2252.03	2223.32	2091.62	2586.57	2027.61	1999.06	2144.29	2467.73	2625.82	2339.11	1890.87
WBGene00220172	Y49E10.36	snoRNA	III	12368319	12368544	3.89765	0.037576	0.306447	0.676321	0.846641	0.412871	0.98894	1.94164	6.00363	6.2818	2.99638	3.32795	3.06587	3.90676	5.32798	2.90686	2.06418	5.78375	2.85839	4.20426
WBGene00004506	rpt-6	protein_coding	III	12370456	12372607	2221.62	0.101747	0.093764	0.202377	0.449439	0.138083	0.108317	1963.97	2237.85	2426.35	2122.94	2105.48	2461.89	1975.26	2161.03	2166.58	2589.52	2659.37	1978	2032.76
WBGene00013029	glrx-5	protein_coding	III	12372582	12373857	349.733	0.176831	0.120036	0.0548227	0.203366	0.275118	0.14327	377.65	394.739	372.197	334.097	407.674	358.707	323.479	322.875	337.196	300.339	386.355	330.62	300.605
WBGene00004086	pph-4.2	protein_coding	III	12374173	12377248	1185.51	0.25629	0.0946132	0.00136715	0.0142575	0.323236	0.100964	1227.12	1190.22	1290.91	1137.13	1330.07	1211.02	1239.22	1244.62	1218.94	1105.37	1244.66	1013.77	958.572
WBGene00013031	Y49E10.7	pseudogene	III	12377731	12378829	8.56852	0.0140094	0.250453	0.870461	0.945055	0.118234	0.725038	3.88329	6.00363	12.5636	10.4873	8.87453	6.13174	10.1576	6.39357	7.75162	12.3851	13.881	7.62236	5.25533
WBGene00013030	Y49E10.4	protein_coding	III	12378996	12383809	682.929	-0.0203594	0.109428	0.815456	0.920133	-0.0320065	0.137136	663.072	664.902	756.957	669.692	762.655	634.635	758.692	642.554	704.429	612.031	589.943	615.506	803.014
WBGene00304219	Y49E10.37	ncRNA	III	12383029	12383273	18.2583	0.00971821	0.203033	0.911253	0.964235	0.0525801	0.471745	25.2414	18.7613	17.275	16.4801	13.8665	23.505	19.5338	21.3119	13.5653	14.4493	13.881	24.7727	14.7149
WBGene00194981	Y49E10.30	protein_coding	III	12386897	12387721	5.67443	0.0526867	0.302308	0.564147	0.78239	0.522575	0.906158	5.82493	4.50272	4.71135	10.4873	6.10124	5.10978	4.68811	9.59036	6.78267	2.06418	6.9405	3.81118	3.1532
WBGene00014904	Y49E10.26	pseudogene	III	12387891	12388985	25.9014	0.578854	0.580101	0.00893421	0.0584781	1.33818	0.511819	27.183	18.7613	48.684	28.4656	22.741	23.505	25.7846	22.3775	48.4477	25.8023	20.8215	10.4807	13.6639
WBGene00013032	wht-9	pseudogene	III	12391090	12395354	1.83077	0.143	0.551657	0.20664	NA	2.32416	1.84039	1.94164	3.75227	1.57045	2.99638	2.77329	1.02196	1.5627	1.0656	3.87581	1.03209	1.15675	0	1.05107
WBGene00013033	Y49E10.10	protein_coding	III	12395465	12398943	11.1045	1.07077	1.00393	0.00386529	0.0312999	2.36006	0.816925	17.4748	20.2623	6.2818	19.4765	17.1944	8.17565	11.7203	13.8527	7.75162	8.25674	8.09725	4.76398	1.05107
WBGene00013034	tat-1	protein_coding	III	12398901	12421718	2484.45	0.108646	0.100344	0.192232	0.436064	0.154118	0.118189	2236.77	2363.18	2738.87	2473.51	2319.03	2685.7	2505.79	2395.46	2722.76	2908.44	2556.42	2021.83	2370.15
WBGene00004027	pie-1	protein_coding	III	12426893	12429195	1460.05	0.137505	0.110292	0.1181	0.327028	0.206699	0.132262	1278.57	1581.21	1573.59	1483.21	1410.5	1807.84	1382.21	1473.72	1553.23	1478.99	1398.51	1378.69	1180.35
WBGene00004919	snr-6	protein_coding	III	12429172	12429629	1094.72	0.0489779	0.083151	0.504659	0.739594	0.0626444	0.0938947	1134.89	1095.66	1102.46	1074.2	1217.47	1236.57	1042.32	1048.55	985.425	1074.41	1091.97	1079.52	1047.91
WBGene00013035	Y49E10.16	protein_coding	III	12430509	12433866	370.258	-0.272379	0.151858	0.00892561	0.0584485	-0.434817	0.166285	396.095	342.207	321.942	325.108	351.099	305.565	375.83	378.286	348.823	322.013	389.825	569.772	386.792
WBGene00013036	fbxa-218	protein_coding	III	12436515	12441058	9.80416	0.0403698	0.268765	0.647765	0.832924	0.352595	0.771763	9.70822	7.50454	7.85226	11.9855	12.2025	1.02196	14.8457	17.0495	9.68953	15.4814	6.9405	4.76398	8.40853
WBGene00013037	Y49E10.18	protein_coding	III	12442630	12446106	215.09	-0.152492	0.145348	0.121107	0.332529	-0.297519	0.19193	198.048	236.393	216.722	190.27	201.341	210.523	253.939	242.956	221.89	148.621	142.28	333.478	199.703
WBGene00013038	ani-1	protein_coding	III	12446348	12453375	6136.2	0.067238	0.113866	0.450048	0.698348	0.108725	0.143942	5035.65	6052.41	6619.45	5733.58	5602.05	7227.28	5522.59	5960.94	6522.02	7932.66	6616.61	4987.88	5957.44
WBGene00013039	scav-3	protein_coding	III	12453588	12456850	936.433	-0.164914	0.0871309	0.0296288	0.134079	-0.209918	0.0965131	834.907	894.541	904.58	838.987	898.546	953.485	880.583	819.443	889.499	1113.63	1116.26	1023.3	1005.87
WBGene00013040	Y49E10.21	protein_coding	III	12457597	12466517	920.906	-0.219907	0.10026	0.00828909	0.0551908	-0.292088	0.110637	820.345	845.761	857.466	883.933	902.983	812.455	843.078	805.59	836.207	1174.52	1128.99	913.731	1146.71
WBGene00013041	pstk-1	protein_coding	III	12466610	12468293	55.5395	-0.281141	0.265012	0.0271744	0.126201	-0.668271	0.302521	41.7454	48.7795	40.8317	53.9349	64.895	44.9661	50.7878	53.2798	49.4166	61.9255	70.5618	50.4982	90.3917
WBGene00045239	Y49E10.29	protein_coding	III	12469169	12472544	258.46	0.681632	0.211905	1.01374e-05	0.000259609	0.789341	0.178818	288.334	259.657	306.238	355.071	288.977	332.136	285.975	354.843	266.462	166.167	128.399	175.314	152.405
WBGene00013042	cccp-1	protein_coding	III	12472873	12484651	103.441	-0.145739	0.154353	0.142756	0.367619	-0.310408	0.211795	97.0822	99.8103	86.3748	113.863	99.2838	106.283	96.1062	95.9036	117.243	113.53	83.286	117.194	118.77
WBGene00013043	arrd-16	protein_coding	III	12484732	12488341	1.35522	-0.0434933	0.446218	0.635845	NA	-0.971605	2.0519	2.91247	0	0	5.99277	1.10932	0	1.5627	2.13119	0	0	0	2.85839	1.05107
WBGene00013044	Y49E10.25	protein_coding	III	12488679	12492084	0.720078	-0.0504526	0.473653	0.575305	NA	-1.30405	2.32761	0	1.50091	0	0	0	1.02196	0.781351	2.13119	0.968953	0	0	1.90559	1.05107
WBGene00013727	Y111B2A.1	protein_coding	III	12492795	12495644	292.514	0.249138	0.139963	0.0126421	0.0745172	0.392632	0.15745	288.334	315.191	343.929	298.14	298.406	358.707	318.01	270.661	330.413	238.413	263.739	260.113	218.622
WBGene00013728	Y111B2A.2	protein_coding	III	12496086	12496430	530.688	-0.187402	0.106526	0.0301875	0.135669	-0.264293	0.121928	490.265	512.56	424.022	519.872	557.986	519.154	463.341	453.944	414.712	735.882	658.191	599.308	549.707
WBGene00013729	Y111B2A.3	protein_coding	III	12496538	12499347	1975.97	0.0529392	0.0821446	0.466812	0.71152	0.0672572	0.0924273	1819.32	1968.44	1970.92	1967.13	1880.85	2207.43	1942.44	2041.68	2070.65	2064.18	2091.41	1822.7	1840.42
WBGene00013730	sql-1	protein_coding	III	12499557	12528052	1195.52	0.0456082	0.133577	0.626228	0.820908	0.0919823	0.188859	1135.86	1159.45	1250.08	1188.07	1112.09	1338.76	1132.18	1182.81	1278.05	1507.89	1038.76	805.112	1412.63
WBGene00014613	Y111B2A.25	pseudogene	III	12528287	12536848	256.815	0.0706481	0.120279	0.438071	0.690295	0.121288	0.156409	220.377	238.644	287.393	238.212	245.159	271.84	250.032	254.677	281.965	317.884	278.777	218.19	235.439
WBGene00013744	Y111B2A.27	pseudogene	III	12530372	12532291	19.478	0.00490436	0.215461	0.954601	0.982589	0.030658	0.538526	19.4164	24.0145	10.9932	13.4837	10.5385	27.5928	14.0643	26.6399	14.5343	28.8986	26.6053	23.8199	12.6128
WBGene00013732	aakg-1	protein_coding	III	12538664	12575401	1599.81	0.0286694	0.107026	0.739643	0.882831	0.0440446	0.132534	1301.87	1497.16	1774.61	1450.25	1431.57	1757.77	1500.98	1643.15	1728.61	1943.43	1817.26	1503.51	1447.32
WBGene00013734	Y111B2A.10	protein_coding	III	12595994	12599729	833.919	0.0716574	0.0939128	0.369771	0.629049	0.0981774	0.109463	807.724	884.034	884.164	876.442	798.153	974.947	850.892	855.673	816.827	742.074	746.104	774.623	829.291
WBGene00007030	epc-1	protein_coding	III	12599630	12608586	4679.09	0.179006	0.1113	0.0433489	0.173166	0.26206	0.129711	3993.96	4679.83	5392.93	4523.04	4644.15	5206.87	4473.24	5040.27	5198.43	5261.61	4598.08	3607.28	4208.47
WBGene00013735	Y111B2A.12	protein_coding	III	12609289	12623740	2027.19	0.25935	0.107146	0.00280209	0.0244581	0.345291	0.115534	2143.58	1891.89	2187.64	2208.33	2174.81	1749.59	2133.87	2101.35	2260.57	2001.23	2238.31	1601.65	1660.68
WBGene00013736	gtf-2A2	protein_coding	III	12624766	12625897	66.4156	-0.132211	0.195507	0.190291	0.433424	-0.40705	0.310792	73.7825	54.7831	70.6703	49.4403	79.8708	35.7685	65.6335	63.9357	50.3856	68.1181	76.3455	100.044	74.6257
WBGene00004161	pqn-80	protein_coding	III	12626568	12651761	1782.71	0.0280475	0.111235	0.749757	0.887465	0.0447935	0.140436	1544.58	1720.79	1882.97	1688.46	1695.59	1762.88	1632.24	1787	1810	2504.89	1820.73	1461.59	1863.54
WBGene00013737	tpst-1	protein_coding	III	12652346	12662286	785.34	-0.0140301	0.0960106	0.862523	0.941215	-0.0196943	0.113732	663.072	788.727	802.501	746.099	738.25	815.521	811.043	883.378	887.561	752.395	799.315	737.464	784.095
WBGene00006389	taf-7.2	protein_coding	III	12670689	12673423	675.848	-0.229589	0.131837	0.0177992	0.0940873	-0.358053	0.151092	611.618	586.855	579.496	611.262	672.246	490.539	617.268	541.322	603.658	963.974	986.708	640.278	880.793
WBGene00013738	elpc-2	protein_coding	III	12673677	12686225	1146.62	0.240712	0.0946523	0.00266582	0.0237752	0.306656	0.102088	1105.77	1163.2	1333.31	1210.54	1138.16	1274.38	1190.78	1171.09	1196.66	1113.63	1073.46	977.568	957.521
WBGene00004700	rsp-3	protein_coding	III	12686182	12687922	4361.88	0.223255	0.0800145	0.00166922	0.016787	0.268206	0.0853199	4461.9	4317.36	4717.64	4672.86	4907.06	4392.37	4584.97	4714.19	4771.13	3651.54	4046.31	3624.43	3842.7
WBGene00013739	spin-4	protein_coding	III	12688318	12698249	1304.31	0.20589	0.0967249	0.0114256	0.0691663	0.270845	0.107078	1190.23	1286.28	1438.53	1390.32	1291.24	1316.28	1325.95	1373.55	1423.39	1300.44	1460.98	1019.49	1139.36
WBGene00194854	Y111B2A.30	antisense_RNA	III	12693503	12693859	0.776972	-0.0280849	0.454755	0.750519	NA	-0.727755	2.28887	0	1.50091	0	1.49819	2.21863	0	0.781351	1.0656	0	1.03209	0	0.952795	1.05107
WBGene00013742	sas-1	protein_coding	III	12699494	12711136	1125.85	0.0382251	0.104944	0.654382	0.836815	0.0575641	0.128582	907.719	1178.21	1152.71	1051.73	1066.05	1288.69	1059.51	1058.14	1162.74	1313.85	1323.32	1043.31	1030.04
WBGene00013740	hut-1	protein_coding	III	12711560	12713874	716.059	0.00513242	0.0958695	0.949444	0.980625	0.00719887	0.113538	657.247	703.175	690.999	698.157	751.007	658.14	709.467	669.194	730.591	764.78	914.99	673.626	687.397
WBGene00007027	ssl-1	protein_coding	III	12714566	12744721	8222	0.0362897	0.124578	0.693113	0.856817	0.0663043	0.168015	6536.55	7497.78	9100.76	7646.77	7576.63	8801.09	7468.94	8277.54	8763.21	11914.5	8574.99	6076.93	8650.27
WBGene00013741	Y111B2A.21	protein_coding	III	12746419	12747701	40.9208	-0.0788414	0.185646	0.404625	0.660994	-0.27962	0.335521	29.1247	33.7704	39.2613	41.9494	37.1621	45.988	41.4116	45.8206	29.0686	44.38	62.4645	44.7814	36.7873
WBGene00001512	gab-1	protein_coding	III	12771868	12779726	3.83738	0.0118084	0.295487	0.893046	0.955536	0.132918	0.988597	5.82493	5.25318	3.1409	2.99638	4.43726	3.06587	7.03216	6.39357	1.93791	1.03209	0	6.66957	2.10213
WBGene00013914	lgc-37	protein_coding	III	12785154	12793176	2.25506	-0.0530571	0.365947	0.575258	NA	-0.719194	1.28353	1.94164	3.00181	0	2.99638	1.66397	1.02196	3.12541	5.32798	1.93791	1.03209	1.15675	1.90559	4.20426
WBGene00007209	BE10.1	protein_coding	III	12787643	12789520	4.77023	0.735662	1.09336	0.0106429	0.0659022	3.27751	1.28318	10.679	11.2568	6.2818	7.49096	5.54658	5.10978	3.12541	7.45917	0.968953	1.03209	1.15675	1.90559	0
WBGene00007210	agmo-1	protein_coding	III	12793386	12798569	5.74684	0.109416	0.371936	0.29479	0.554357	1.00737	0.96153	14.5623	8.25499	0	1.49819	4.99192	5.10978	12.5016	8.52476	5.81372	2.06418	3.47025	4.76398	3.1532
WBGene00044127	BE10.5	protein_coding	III	12806175	12806812	0.89773	0.0601192	0.507084	0.487116	NA	1.893	2.72412	1.94164	0	0	1.49819	3.88261	0	0	1.0656	0.968953	0	2.3135	0	0
WBGene00007211	BE10.3	protein_coding	III	12808026	12812362	12.7784	-0.0465578	0.232784	0.598755	0.803924	-0.303106	0.576037	6.79576	8.25499	17.275	8.98915	12.2025	13.2854	12.5016	12.7871	16.4722	18.5777	13.881	11.4335	13.6639
WBGene00007212	BE10.4	protein_coding	III	12813493	12816807	7.88139	0.0132455	0.241542	0.877253	0.948412	0.104449	0.676255	6.79576	12.0073	7.85226	7.49096	4.99192	4.08783	7.81351	8.52476	8.72058	9.28883	8.09725	10.4807	6.3064
WBGene00000203	arx-5	protein_coding	III	12816789	12818100	642.61	-0.0439676	0.0938107	0.581813	0.793059	-0.060517	0.109883	602.881	658.148	640.744	677.182	674.464	756.248	624.3	612.717	631.757	551.137	602.667	698.399	623.282
WBGene00012560	Y37D8A.25	protein_coding	III	12818658	12820253	152.864	-0.0903539	0.145827	0.346392	0.607245	-0.199452	0.211821	162.127	123.825	117.784	121.353	163.624	119.569	163.302	138.527	149.219	181.648	235.977	161.022	149.251
WBGene00012544	Y37D8A.2	protein_coding	III	12820193	12825651	695.604	-0.170793	0.0916118	0.0296412	0.134079	-0.222458	0.102287	732.971	640.137	700.421	737.11	699.978	739.897	661.805	695.834	672.453	586.228	566.808	825.121	784.095
WBGene00012545	Y37D8A.3	protein_coding	III	12829368	12837274	82.7391	0.00849755	0.171046	0.925971	0.970763	0.029698	0.319625	137.857	104.313	45.5431	88.3933	93.7372	65.4052	91.4181	89.51	69.7646	48.5083	49.7403	90.5156	100.902
WBGene00012546	Y37D8A.4	protein_coding	III	12837189	12838963	310.846	-0.159763	0.114131	0.0748545	0.24655	-0.242604	0.136191	294.159	310.688	265.406	334.097	314.491	304.543	286.756	283.448	305.22	309.628	342.398	370.637	319.524
WBGene00012547	Y37D8A.5	protein_coding	III	12854049	12855494	7.97064	1.43585	1.35124	0.00197234	0.0191045	3.62544	1.17163	14.5623	12.7577	9.42271	11.9855	10.5385	11.2415	7.81351	11.7215	5.81372	1.03209	4.627	0	2.10213
WBGene00012548	Y37D8A.6	protein_coding	III	12856830	12870297	122.703	-0.109453	0.144367	0.256912	0.515731	-0.230035	0.202903	120.382	133.581	113.072	115.361	112.041	138.986	119.547	115.084	125.964	88.7599	123.772	157.211	131.383
WBGene00198656	Y37D8A.27	ncRNA	III	12858384	12858507	0.675676	0.0975494	0.547795	0.294186	NA	2.78032	2.65049	2.91247	0.750454	0	0	0.554658	0	1.5627	1.0656	1.93791	0	0	0	0
WBGene00012549	Y37D8A.8	protein_coding	III	12864948	12867619	30.9274	0.0959719	0.218467	0.31694	0.577708	0.421693	0.421371	22.3289	34.5209	34.5499	44.9457	30.5062	27.5928	22.6592	43.6894	33.9134	34.059	27.762	17.1503	28.3788
WBGene00003406	mrg-1	protein_coding	III	12871029	12874656	2268.93	0.0330865	0.0897037	0.669365	0.84387	0.0442744	0.103682	2056.2	2223.59	2416.92	2308.71	2165.94	2566.13	2265.92	2056.6	2280.92	2417.16	2412.98	2079.95	2245.08
WBGene00012550	spcs-2	protein_coding	III	12875031	12875783	1378.79	0.14592	0.08953	0.059138	0.212891	0.189709	0.100526	1409.63	1302.04	1394.56	1346.87	1494.8	1292.78	1419.72	1389.54	1390.45	1435.64	1650.68	1221.48	1176.14
WBGene00012551	cec-7	protein_coding	III	12875783	12877577	1638.33	0.115784	0.122224	0.20889	0.457288	0.195433	0.155522	1337.79	1687.77	1895.53	1543.14	1608.51	1924.34	1502.54	1701.76	1619.12	2042.51	1573.18	1303.42	1558.73
WBGene00012552	enu-3.5	protein_coding	III	12878196	12880701	102.338	0.319449	0.22046	0.00985736	0.0622202	0.588514	0.228036	113.586	110.317	102.079	100.379	110.377	153.293	114.859	117.215	112.399	74.3106	76.3455	69.5541	75.6767
WBGene00006804	unc-71	protein_coding	III	12881043	12891738	3428.31	0.0383573	0.103013	0.649921	0.8342	0.0568195	0.125188	2685.29	3109.13	3717.26	3270.55	3274.15	3338.73	3126.19	3382.2	3739.19	4409.1	4426.88	2837.42	3252
WBGene00012553	cox-5A	protein_coding	III	12905491	12906619	4478.73	0.0902074	0.0968766	0.268422	0.527804	0.125622	0.11351	4619.17	4542.5	4585.72	4657.88	4610.32	5055.62	4795.15	4964.61	4658.73	3483.31	3851.98	4825.91	3572.57
WBGene00001457	flp-14	protein_coding	III	12910510	12914783	20.762	-0.0443118	0.227857	0.615801	0.813711	-0.279547	0.557077	40.7745	20.2623	3.1409	17.9783	24.9596	22.483	14.0643	23.4431	19.3791	13.4172	16.1945	28.5839	25.2256
WBGene00012554	Y37D8A.16	protein_coding	III	12915118	12918675	68.8176	-0.189139	0.214793	0.0837328	0.264379	-0.514918	0.297739	72.8117	69.7922	50.2544	58.4295	72.1055	78.6907	57.0386	74.5917	49.4166	49.5404	76.3455	116.241	69.3703
WBGene00012555	npp-25	protein_coding	III	12920266	12925997	1104.32	0.163259	0.0980981	0.0469833	0.183443	0.22196	0.111737	1031.98	1145.19	1188.83	1086.19	1047.75	1274.38	1139.99	1139.12	1243.17	1097.11	1041.08	977.568	943.857
WBGene00012556	mrps-10	protein_coding	III	12926557	12927886	310.862	0.176551	0.122562	0.0576084	0.209633	0.279603	0.147263	284.451	341.456	364.345	371.551	310.608	338.268	307.852	320.744	305.22	266.28	289.188	285.839	255.409
WBGene00012558	rbm-7	protein_coding	III	12928370	12931867	497.137	0.0467825	0.0977404	0.56803	0.78396	0.0663057	0.116131	516.477	517.063	537.094	444.963	495.864	470.1	438.338	401.729	480.601	583.132	578.375	484.02	515.022
WBGene00012557	Y37D8A.19	protein_coding	III	12929873	12931435	2045.69	-0.773789	0.116025	9.05532e-13	1.52779e-10	-0.800029	0.111984	1598.94	1706.53	1843.71	1686.96	1647.33	1940.7	1718.19	1726.26	1643.34	2327.37	2785.46	3157.56	2811.6
WBGene00012559	epg-3	protein_coding	III	12934717	12942288	1821.51	0.074295	0.0920192	0.345925	0.606914	0.100372	0.106493	1659.14	1789.83	1925.37	1742.4	1754.38	1785.36	1761.95	1829.63	2014.45	2213.84	1864.68	1595.93	1742.67
WBGene00006762	unc-25	protein_coding	III	12942651	12949883	46.3863	0.333747	0.327379	0.0200846	0.102067	0.810282	0.348544	70.87	56.284	37.6908	67.4186	43.2633	40.8783	57.0386	65.0013	47.4787	25.8023	27.762	36.2062	27.3277
WBGene00012711	Y39E4A.1	protein_coding	III	12951412	12952383	1.04702	0.15328	0.61496	0.154166	NA	3.44082	2.41466	1.94164	3.75227	0	0	2.77329	2.04391	0	2.13119	0.968953	0	0	0	0
WBGene00012712	ttm-1	protein_coding	III	12952969	12966995	246.423	-0.0736544	0.121447	0.42065	0.673811	-0.127687	0.158559	215.523	242.397	246.561	238.212	236.284	231.984	264.878	268.53	272.276	196.098	278.777	263.924	248.052
WBGene00012713	bckd-1A	protein_coding	III	12967898	12972498	1834.6	0.105618	0.0974298	0.196707	0.442576	0.14687	0.113766	1718.36	1913.66	1947.36	1743.89	1724.43	2132.82	1928.38	2057.66	2078.4	1630.71	1617.14	1795.07	1561.88
WBGene00014176	ZK1010.2	protein_coding	III	12975068	12977862	729.002	0.216687	0.102479	0.0103027	0.0642673	0.291913	0.113784	730.058	759.459	788.367	741.605	731.039	853.334	761.818	772.557	762.566	609.967	727.596	626.939	611.72
WBGene00006728	ubq-2	protein_coding	III	12977963	12978523	13207.3	0.0299691	0.0824615	0.681284	0.849739	0.0382305	0.0930835	13780.8	13024.1	13315.9	13422.3	13592.4	14319.7	13612.7	13273.1	12378.4	12231.3	12698.8	14318.6	11726.7
WBGene00014177	frg-1	protein_coding	III	12979162	12980163	805.057	-0.0603148	0.102437	0.47415	0.717201	-0.0884772	0.123616	759.183	808.989	697.28	844.98	885.234	712.304	749.316	737.392	689.895	929.915	1039.92	753.661	857.67
WBGene00014178	ZK1010.4	protein_coding	III	12981070	12984423	4.86554	0.00686769	0.277327	0.936879	0.97587	0.0701036	0.885223	4.85411	3.75227	7.85226	5.99277	4.99192	2.04391	2.34405	6.39357	2.90686	5.16046	6.9405	4.76398	5.25533
WBGene00014179	ZK1010.5	protein_coding	III	12984493	12987518	17.65	2.77403	0.914809	2.65253e-05	0.000588852	3.64789	0.868254	38.8329	23.2641	10.9932	37.4548	22.1863	23.505	16.4084	24.5087	15.5032	8.25674	4.627	2.85839	1.05107
WBGene00000672	col-97	protein_coding	III	12992405	12993707	49.1549	0.0282235	0.18921	0.752701	0.888793	0.124173	0.394099	70.87	48.7795	31.409	74.9096	44.9273	37.8124	42.9743	85.2476	45.5408	35.0911	27.762	49.5454	44.1448
WBGene00014181	ZK1010.8	protein_coding	III	12995727	13000670	15.1036	-0.091246	0.242463	0.337592	0.598382	-0.491248	0.512286	19.4164	11.2568	12.5636	16.4801	12.2025	14.3074	15.627	12.7871	11.6274	12.3851	17.3513	26.6783	13.6639
WBGene00164985	ZK1010.10	protein_coding	III	13002383	13005358	39.7298	-0.0596102	0.186966	0.5191	0.750286	-0.231184	0.358573	33.9788	31.5191	45.5431	44.9457	52.6925	27.5928	34.3795	42.6238	42.6339	28.8986	46.27	38.1118	47.298
WBGene00004906	snf-7	protein_coding	III	13005461	13011155	3.78144	0.127907	0.451722	0.252497	0.510584	1.43473	1.2538	5.82493	4.50272	1.57045	4.49457	4.99192	3.06587	2.34405	6.39357	4.84477	1.03209	6.9405	0	3.1532
WBGene00000673	col-98	protein_coding	III	13019008	13020226	4721.68	0.467485	0.203509	0.00033781	0.00477293	0.63513	0.177191	6794.78	5843.03	4592	5860.92	5446.19	3916.14	5927.33	5944.96	4924.22	2543.08	2190.89	4149.42	3248.84
WBGene00008810	cyp-13A12	protein_coding	III	13024547	13028017	5.47889	0.0102706	0.277618	0.905822	0.96208	0.104601	0.884129	3.88329	11.2568	3.1409	10.4873	4.43726	2.04391	8.59486	5.32798	6.78267	1.03209	2.3135	6.66957	5.25533
WBGene00008811	F14F7.4	protein_coding	III	13028380	13029708	3.18735	0.170782	0.539435	0.167976	0.40436	1.96152	1.4227	4.85411	3.75227	3.1409	8.98915	2.77329	4.08783	3.12541	5.32798	0.968953	0	2.3135	0	2.10213
WBGene00008812	F14F7.5	protein_coding	III	13032001	13036408	3.06113	-0.0305985	0.326571	0.735475	NA	-0.38377	1.13591	3.88329	4.50272	1.57045	2.99638	2.21863	2.04391	0	3.19679	5.81372	1.03209	3.47025	3.81118	5.25533
WBGene00010073	F54F12.2	protein_coding	III	13040039	13049558	8.95941	-0.343253	0.544001	0.0411812	0.167398	-1.41692	0.693992	7.76658	3.00181	6.2818	7.49096	11.0932	9.19761	9.37622	11.7215	8.72058	4.12837	8.09725	8.57516	21.0213
WBGene00010072	F54F12.1	protein_coding	III	13049416	13055442	5.11015	0.172448	0.438892	0.156434	0.387576	1.29337	0.912645	9.70822	6.00363	6.2818	7.49096	5.54658	4.08783	5.46946	5.32798	4.84477	1.03209	4.627	2.85839	3.1532
WBGene00012717	Y39E4B.6	protein_coding	III	13070756	13074305	239.481	0.150496	0.138444	0.120572	0.331822	0.278806	0.179599	296.101	231.14	254.413	214.241	236.839	276.95	305.508	275.989	278.09	163.071	152.691	250.585	177.63
WBGene00004164	pqn-83	protein_coding	III	13087475	13099461	1068.98	-0.166421	0.105311	0.0525296	0.197103	-0.236556	0.122014	1118.39	1046.13	907.721	1051.73	1069.94	923.849	1102.49	967.56	1012.56	1217.87	1058.43	1135.73	1284.4
WBGene00012721	Y39E4B.13	protein_coding	III	13091122	13093658	20.9485	0.109379	0.246876	0.266314	0.525339	0.540422	0.48617	13.5915	26.2659	31.409	10.4873	19.9677	24.527	17.1897	22.3775	23.2549	27.8665	23.135	13.3391	18.9192
WBGene00012718	dhhc-8	protein_coding	III	13107692	13118689	856.768	0.156643	0.0981973	0.0568162	0.208111	0.213868	0.112283	796.074	844.26	997.237	907.904	828.659	851.29	812.605	862.067	901.126	911.338	916.146	754.614	754.665
WBGene00173698	21ur-15589	piRNA	III	13118794	13118814	47.3354	0.0980331	0.177805	0.311852	0.573001	0.298086	0.294743	46.5995	51.0309	56.5362	53.9349	44.3726	52.1198	43.7557	40.4926	54.2614	46.4442	42.7998	40.9702	42.0426
WBGene00006985	zig-8	protein_coding	III	13119820	13133938	7.24766	-0.0724514	0.285026	0.437082	0.689552	-0.575764	0.740886	6.79576	6.00363	7.85226	5.99277	6.6559	13.2854	4.68811	3.19679	8.72058	7.22465	3.47025	6.66957	13.6639
WBGene00000267	bre-2	protein_coding	III	13133906	13139626	26.6326	-0.0156222	0.187646	0.860922	0.940316	-0.0688875	0.393193	26.2122	20.2623	34.5499	34.4584	23.8503	24.527	32.8168	29.8367	26.1617	16.5135	21.9783	26.6783	28.3788
WBGene00012719	Y39E4B.10	protein_coding	III	13142167	13152858	798.132	-0.0463058	0.0972948	0.570893	0.786613	-0.0654094	0.115414	697.05	704.676	813.494	773.067	722.165	718.435	718.843	748.048	785.821	1054.8	1098.91	697.446	842.955
WBGene00012714	abce-1	protein_coding	III	13153817	13160284	2808.08	0.325244	0.0767924	1.90224e-06	6.13034e-05	0.370466	0.0777711	2914.41	2857.73	3137.76	3066.8	2941.91	3132.3	3052.74	3023.09	3014.41	2385.17	2391	2355.31	2232.46
WBGene00014884	Y39E4B.14	pseudogene	III	13162475	13164864	22.2548	0.0137802	0.20638	0.874179	0.946653	0.07715	0.487203	24.2706	21.7632	10.9932	10.4873	29.3969	20.4391	25.0032	24.5087	30.0375	22.706	32.389	15.2447	22.0724
WBGene00012715	snpc-1.2	protein_coding	III	13165659	13169541	1686.27	0.0915666	0.0743831	0.174082	0.41188	0.11069	0.0814377	1670.79	1682.52	1755.76	1670.48	1775.46	1684.18	1667.4	1623.97	1732.49	1793.78	1713.15	1554.96	1596.57
WBGene00012716	Y39E4B.5	protein_coding	III	13169916	13173106	1401.68	0.186143	0.0900986	0.0164534	0.0894083	0.238703	0.0995136	1366.92	1420.61	1515.49	1498.19	1401.62	1577.9	1387.68	1322.4	1381.73	1375.78	1546.58	1273.89	1153.02
WBGene00001630	gly-5	protein_coding	III	13187390	13204903	1233.89	0.0690102	0.081908	0.34173	0.602295	0.0873616	0.0918868	1197.02	1111.42	1256.36	1280.95	1284.59	1198.76	1296.26	1328.8	1342	1278.76	1234.25	1080.47	1150.92
WBGene00012720	Y39E4B.11	protein_coding	III	13204982	13207393	6.15853	0.140262	0.409392	0.213968	0.463553	1.18988	0.957475	7.76658	4.50272	4.71135	7.49096	7.76521	8.17565	1.5627	6.39357	6.78267	7.22465	12.7243	2.85839	2.10213
WBGene00006629	tsp-3	protein_coding	III	13212666	13214463	2.12022	0.163187	0.587637	0.165432	NA	2.63265	1.89804	4.85411	1.50091	3.1409	0	4.99192	2.04391	2.34405	3.19679	0.968953	0	3.47025	0	1.05107
WBGene00012796	Y43F4A.1	protein_coding	III	13223072	13229465	40.3921	-0.0544821	0.176425	0.557916	0.778997	-0.189061	0.322662	51.4536	48.7795	26.6977	44.9457	38.2714	38.8344	37.5049	47.9518	44.5718	24.7702	21.9783	45.7342	53.6044
WBGene00012798	Y43F4A.3	protein_coding	III	13239715	13240890	8.28289	0.303212	0.548336	0.0568632	0.208136	1.50775	0.791734	12.6207	9.00544	7.85226	7.49096	6.6559	12.2635	15.627	11.7215	8.72058	4.12837	4.627	3.81118	3.1532
WBGene00010138	anoh-1	protein_coding	III	13246565	13253701	1.19561	-0.0385473	0.410407	0.679016	NA	-0.713275	1.72369	1.94164	1.50091	0	0	1.66397	2.04391	0	1.0656	0	2.06418	1.15675	0.952795	3.1532
WBGene00185001	F56A8.9	protein_coding	III	13254675	13256464	59.0736	0.00678154	0.167421	0.941221	0.977553	0.0224607	0.304612	59.2202	57.7849	69.0999	59.9277	59.9031	61.3174	62.5081	70.3293	40.696	39.2195	67.0915	71.4596	49.4001
WBGene00010139	F56A8.3	protein_coding	III	13256878	13262905	1906.24	0.171194	0.0927225	0.0306118	0.136761	0.22438	0.10378	1784.37	1967.69	2008.61	1974.62	1875.85	2278.96	1884.62	2054.47	2008.64	1868.09	1789.49	1598.79	1686.96
WBGene00010140	F56A8.4	protein_coding	III	13263287	13265038	358.57	-0.16415	0.128835	0.0834244	0.263785	-0.276337	0.159626	363.088	347.46	285.822	323.609	371.066	326.004	300.82	264.268	280.996	447.928	540.203	348.723	461.418
WBGene00010141	F56A8.5	protein_coding	III	13265866	13266932	289.737	-0.0660556	0.114993	0.460008	0.705936	-0.108007	0.146186	318.43	285.172	296.815	272.671	317.819	296.367	232.061	252.546	287.779	261.119	299.598	338.242	307.962
WBGene00000774	cpf-2	protein_coding	III	13266932	13268883	907.503	0.152137	0.0988433	0.0654342	0.226064	0.20909	0.113495	805.782	919.306	1011.37	982.814	873.032	991.298	912.618	983.544	936.009	899.985	908.049	771.764	801.963
WBGene00006798	unc-64	protein_coding	III	13277258	13283887	184.998	-0.354787	0.194201	0.00310986	0.026468	-0.560156	0.189455	210.668	174.105	144.482	169.296	174.163	155.337	146.894	174.758	145.343	159.974	225.566	265.83	258.562
WBGene00012802	set-25	protein_coding	III	13283824	13293090	2357.38	0.11439	0.102477	0.175198	0.412971	0.164415	0.121278	2092.12	2418.71	2636.79	2239.8	2306.27	2727.6	2247.17	2524.39	2515.4	2424.38	2264.92	1998.01	2250.33
WBGene00010142	F56A8.8	protein_coding	III	13285721	13286655	16.3534	0.2011	0.347683	0.0984494	0.293222	0.907663	0.549294	20.3873	21.0127	14.1341	8.98915	22.741	22.483	13.283	19.1807	19.3791	13.4172	17.3513	7.62236	12.6128
WBGene00003804	npp-18	protein_coding	III	13296853	13298993	1238.2	0.108056	0.092078	0.170579	0.407134	0.144686	0.105583	1139.75	1178.21	1375.72	1255.48	1267.39	1354.09	1186.09	1289.37	1314.87	1201.36	1314.07	1107.15	1113.08
WBGene00012803	Y43F4B.5	protein_coding	III	13299378	13302760	1819.52	-0.106383	0.0742163	0.113561	0.319266	-0.128191	0.0810109	1784.37	1732.05	1752.62	1706.44	1782.67	1875.29	1850.24	1863.73	1748.96	1864.99	1854.27	1959.9	1878.25
WBGene00002229	klp-19	protein_coding	III	13302717	13307259	7522.77	0.11392	0.108293	0.190574	0.433813	0.171262	0.130846	6473.44	7629.11	8163.21	7449.01	7146.21	8908.4	7304.07	7596.63	8132.42	8584.94	7228.53	5985.46	7194.55
WBGene00045072	Y43F4B.11	snoRNA	III	13303339	13303413	36.9766	-3.74897	0.942578	5.9497e-07	2.17079e-05	-4.95853	0.993127	0.970822	2.25136	3.1409	0	6.6559	1.02196	2.34405	4.26238	5.81372	218.804	108.735	35.2534	91.4427
WBGene00045113	Y43F4B.12	snoRNA	III	13303428	13303563	703.166	-0.337432	0.456752	0.0338531	0.146584	-1.14131	0.537895	424.249	276.917	606.194	337.093	572.962	379.146	371.142	348.45	405.991	2511.08	987.865	481.162	1438.91
WBGene00012804	slc-36.1	protein_coding	III	13307502	13313389	517.263	0.168206	0.112005	0.0583571	0.211392	0.249768	0.131943	532.981	490.046	527.672	573.807	555.767	499.737	517.255	553.044	565.869	454.121	586.473	453.531	414.12
WBGene00012807	Y43F4B.10	protein_coding	III	13314068	13314721	326.226	-0.114012	0.12378	0.218104	0.469081	-0.195475	0.158718	307.751	312.939	304.668	260.685	369.957	326.004	314.885	244.021	269.369	423.158	400.236	337.29	369.975
WBGene00012806	dph-7	protein_coding	III	13315123	13318603	263.798	-0.0067251	0.119358	0.940797	0.97737	-0.0116829	0.157307	264.064	258.156	266.977	256.191	275.11	242.204	210.965	231.234	250.959	273.504	370.16	263.924	265.92
WBGene00194870	F53A2.11	protein_coding	III	13319059	13322678	0.739276	0.0159405	0.463272	0.852296	NA	0.463422	2.48898	1.94164	0	0	0	0.554658	0	0.781351	1.0656	0.968953	1.03209	2.3135	0.952795	0
WBGene00009949	F53A2.1	protein_coding	III	13322206	13324839	2.28905	-0.0219991	0.380401	0.810637	NA	-0.371214	1.54928	3.88329	0	3.1409	2.99638	0.554658	4.08783	3.12541	0	2.90686	1.03209	2.3135	5.71677	0
WBGene00009951	F53A2.3	protein_coding	III	13336929	13339772	40.1754	-0.0658082	0.185145	0.480319	0.721585	-0.244202	0.345999	27.183	34.5209	37.6908	23.9711	48.8099	39.8563	42.9743	45.8206	49.4166	52.6367	41.643	40.9702	36.7873
WBGene00003829	nud-1	protein_coding	III	13341527	13342608	1476.35	0.218313	0.119721	0.0180351	0.0948444	0.32319	0.136661	1440.7	1424.36	1622.28	1522.16	1656.21	1436.87	1515.04	1611.18	1569.7	1634.83	1369.59	992.813	1396.87
WBGene00001092	dro-1	protein_coding	III	13342684	13343712	937.396	0.0533347	0.0966989	0.512313	0.745178	0.0748959	0.114303	992.18	911.801	968.968	939.366	1024.45	868.663	952.467	804.524	913.723	942.3	1050.33	875.619	941.755
WBGene00002059	ife-1	protein_coding	III	13343417	13344618	2455.39	0.110091	0.0850974	0.140096	0.363642	0.140928	0.0955164	2482.39	2351.17	2559.84	2373.14	2780.5	2464.96	2651.91	2464.72	2538.66	2262.35	2524.03	2238.12	2228.26
WBGene00009952	acaa-2	protein_coding	III	13344937	13346860	2864.57	-0.173449	0.0735511	0.00923379	0.0597645	-0.205444	0.0789174	2578.5	2542.54	2718.45	2913.98	2791.59	2832.86	2837.09	3076.37	3153.94	2878.51	2895.35	2978.44	3041.78
WBGene00003478	mtm-6	protein_coding	III	13347085	13355684	1096.12	0.106233	0.0894536	0.169409	0.405795	0.139894	0.101808	1017.42	1030.37	1160.56	1059.22	1079.92	1171.16	1067.33	1045.35	1103.64	1365.46	1213.43	950.89	984.849
WBGene00009953	F53A2.9	protein_coding	III	13355638	13359356	81.0688	-0.0472253	0.148825	0.617494	0.815197	-0.115321	0.230918	75.7241	81.7995	94.2271	82.4005	69.8869	71.537	76.5724	70.3293	72.6715	103.209	75.1888	85.7516	94.5959
WBGene00044229	T03F6.8	pseudogene	III	13361299	13364765	1.20266	0.155298	0.611321	0.156471	NA	3.28344	2.31711	3.88329	0	1.57045	2.99638	2.77329	0	0	1.0656	0	1.03209	2.3135	0	0
WBGene00045482	T03F6.9	protein_coding	III	13368050	13371080	1.25727	0.00537886	0.399157	0.952805	NA	0.103654	1.75137	2.91247	1.50091	0	1.49819	1.10932	1.02196	0	1.0656	0	2.06418	2.3135	2.85839	0
WBGene00003047	lis-1	protein_coding	III	13371164	13376710	1612.02	0.1578	0.0920203	0.0451918	0.178293	0.207235	0.103469	1527.1	1670.51	1802.88	1713.93	1552.49	1860.98	1631.46	1593.06	1697.61	1538.85	1484.11	1434.91	1448.37
WBGene00185005	T03F6.10	protein_coding	III	13377842	13378342	16.5811	0.000451286	0.222135	0.995803	0.998309	0.0030253	0.57514	24.2706	19.5118	20.4159	7.49096	21.077	8.17565	17.1897	8.52476	6.78267	20.6418	18.508	11.4335	31.532
WBGene00011401	T03F6.6	protein_coding	III	13378442	13380296	15.8367	2.92159	0.902799	1.49364e-05	0.000364485	3.81879	0.882013	42.7162	21.0127	20.4159	23.9711	20.5223	8.17565	14.0643	25.5743	13.5653	7.22465	4.627	1.90559	2.10213
WBGene00011400	T03F6.4	protein_coding	III	13386150	13388359	7.49347	0.103033	0.312837	0.302155	0.562507	0.76154	0.738053	16.504	16.51	3.1409	5.99277	4.99192	4.08783	9.37622	7.45917	5.81372	4.12837	4.627	9.52795	5.25533
WBGene00011399	T03F6.3	protein_coding	III	13389395	13390862	1041.18	-0.30334	0.0996895	0.000245431	0.00368558	-0.377817	0.103032	977.618	973.338	940.7	939.366	989.51	1073.05	909.493	886.575	835.238	1153.88	1349.93	1285.32	1221.34
WBGene00001035	dnj-17	protein_coding	III	13390850	13393339	839.183	0.134121	0.114339	0.134422	0.354606	0.208541	0.139316	868.886	894.541	879.453	753.59	883.57	1020.93	845.422	784.278	807.138	921.658	724.126	696.493	829.291
WBGene00011398	qdpr-1	protein_coding	III	13393910	13394979	606.028	-0.144696	0.135305	0.132109	0.350827	-0.263759	0.175158	740.737	661.9	472.706	681.677	676.683	508.934	641.489	594.602	516.452	412.837	462.7	790.82	716.827
WBGene00008714	F11F1.1	protein_coding	III	13395562	13400604	71.7732	0.00970897	0.166205	0.916115	0.966243	0.0315335	0.299381	99.0239	69.0417	47.1135	88.3933	80.4254	55.1857	73.447	87.3788	76.5473	63.9897	49.7403	62.8845	79.881
WBGene00044399	F11F1.8	pseudogene	III	13397761	13398083	0.842504	0.0341778	0.477097	0.690193	NA	1.02551	2.57282	0.970822	0	0	0	1.66397	0	3.12541	1.0656	1.93791	1.03209	1.15675	0	0
WBGene00003249	mig-18	protein_coding	III	13403234	13404514	18.8514	-0.056622	0.213424	0.530629	0.758547	-0.294573	0.469778	22.3289	21.0127	10.9932	19.4765	17.1944	14.3074	16.4084	18.1151	8.72058	20.6418	30.0755	24.7727	21.0213
WBGene00008719	ttr-52	protein_coding	III	13404718	13405783	1.74655	-0.0673287	0.417415	0.491268	NA	-1.07001	1.55459	0.970822	1.50091	0	1.49819	1.66397	4.08783	1.5627	3.19679	0.968953	1.03209	2.3135	2.85839	1.05107
WBGene00003520	nas-1	protein_coding	III	13405804	13409292	6.48798	-0.0152528	0.293133	0.862099	0.940823	-0.168409	0.969524	9.70822	3.00181	3.1409	7.49096	2.21863	11.2415	3.90676	2.13119	16.4722	7.22465	5.78375	5.71677	6.3064
WBGene00009730	myo-6	protein_coding	III	13409798	13423534	53.4933	0.0208271	0.172752	0.819925	0.921968	0.0738538	0.32443	39.8037	52.5318	64.3885	68.9168	49.3646	57.2296	56.2573	31.9679	64.9199	58.8293	53.2105	48.5926	49.4001
WBGene00009731	exo-1	protein_coding	III	13423514	13426204	1044.99	0.0611592	0.0841007	0.408645	0.664121	0.0785726	0.0950918	1028.1	1079.9	1058.48	1009.78	991.729	1064.88	972.001	933.461	1032.9	1242.64	1170.63	955.654	1044.76
WBGene00009732	cope-1	protein_coding	III	13426264	13427721	715.276	0.17343	0.102347	0.0398815	0.164054	0.240698	0.117129	777.629	750.454	755.387	716.135	692.768	814.499	746.191	692.637	686.988	700.791	677.856	706.021	581.239
WBGene00000255	bli-5	protein_coding	III	13427640	13429768	4.98624	0.294268	0.622428	0.0672429	0.229766	1.91451	1.04615	8.7374	9.00544	4.71135	7.49096	4.99192	3.06587	5.46946	4.26238	1.93791	5.16046	5.78375	0	4.20426
WBGene00006612	trf-1	protein_coding	III	13430462	13433438	2.18324	-0.0204031	0.354819	0.82294	NA	-0.30417	1.35933	2.91247	1.50091	0	2.99638	1.66397	2.04391	1.5627	2.13119	1.93791	3.09628	4.627	2.85839	1.05107
WBGene00009733	F45G2.7	protein_coding	III	13433447	13434504	144.911	-0.435593	0.213333	0.00089723	0.010302	-0.630856	0.189965	134.944	117.821	111.502	125.848	148.094	128.767	124.235	109.756	106.585	190.937	207.058	163.881	214.417
WBGene00009734	F45G2.8	protein_coding	III	13434861	13435670	320.001	-0.0246576	0.123584	0.787948	0.907272	-0.0447222	0.166268	332.021	296.429	365.915	304.133	352.763	251.401	316.447	318.613	267.431	328.205	345.868	308.706	372.077
WBGene00009735	F45G2.9	protein_coding	III	13435771	13436943	76.667	-0.0740212	0.15189	0.438549	0.690716	-0.180381	0.232856	73.7825	84.0508	75.3817	73.4114	80.9801	67.4491	71.103	59.6733	58.1372	78.439	97.167	86.7044	90.3917
WBGene00009736	ciao-2B	protein_coding	III	13437054	13439544	290.087	-0.240111	0.142092	0.0167349	0.09019	-0.388326	0.162311	266.005	294.178	251.272	256.191	331.685	288.192	256.283	274.924	204.449	295.178	341.241	346.817	364.72
WBGene00000834	cua-1	protein_coding	III	13439730	13455307	2174.15	0.0246311	0.0801022	0.730125	0.877359	0.0309761	0.0897963	2041.64	2121.53	2201.77	2116.94	2033.38	2287.14	2173.72	2203.65	2289.64	2374.84	2268.39	1960.85	2190.42
WBGene00012097	abcf-2	protein_coding	III	13457687	13462238	5280.18	0.386485	0.0988064	2.41356e-06	7.41174e-05	0.451957	0.0958492	5175.45	5319.22	6242.54	5678.15	5385.73	5862.96	5496.81	5764.87	6025.92	4753.82	4786.63	3940.76	4209.52
WBGene00006509	tag-164	protein_coding	III	13459546	13460645	23.5742	1.13848	0.662971	0.000874174	0.0100857	1.64532	0.494362	37.8621	23.2641	28.2681	23.9711	34.3888	19.4172	23.4405	28.7711	29.0686	21.6739	17.3513	9.52795	9.45959
WBGene00012094	T27E9.2	protein_coding	III	13462357	13462584	1027.72	-0.0784468	0.106715	0.363009	0.622791	-0.118502	0.130273	1048.49	983.094	945.412	1006.78	1108.76	1019.91	1047.01	921.74	898.22	1068.22	1157.91	1241.49	913.376
WBGene00006439	ant-1.1	protein_coding	III	13463163	13464652	36473.1	0.116728	0.109258	0.181982	0.422368	0.17653	0.132264	36459.2	38381.2	39454.4	37974.7	34454.2	44957.9	38141.7	39444.1	38360.9	28164.8	30939.6	39217.1	28201.1
WBGene00000407	cdk-5	protein_coding	III	13464687	13466342	587.897	0.0622441	0.0986237	0.450015	0.698348	0.0885349	0.117204	531.04	619.875	603.053	587.291	572.407	626.459	569.605	608.455	614.316	599.646	611.921	588.827	509.767
WBGene00002185	kel-3	protein_coding	III	13464820	13471350	602.718	-0.181476	0.101836	0.0310197	0.137939	-0.24973	0.115786	597.056	515.562	549.658	573.807	622.326	550.835	571.168	575.421	598.813	653.314	710.245	620.27	696.857
WBGene00012095	pssy-2	protein_coding	III	13471804	13475388	1069.16	0.352282	0.0954756	1.08994e-05	0.000276653	0.417906	0.0950108	1056.25	1115.17	1157.42	1116.15	1148.7	1174.23	1118.9	1135.92	1191.81	959.846	1065.37	807.97	851.363
WBGene00012096	T27E9.6	protein_coding	III	13475323	13476782	7.54934	0.13715	0.369889	0.212002	0.461382	1.01524	0.813444	8.7374	9.00544	9.42271	4.49457	11.0932	5.10978	5.46946	6.39357	13.5653	11.353	4.627	5.71677	3.1532
WBGene00012098	fbxb-86	pseudogene	III	13478561	13479629	1.25251	0.0108613	0.409128	0.904693	NA	0.220085	1.83809	1.94164	3.00181	0	4.49457	1.66397	0	0	0	0.968953	0	1.15675	0.952795	2.10213
WBGene00012099	acc-4	protein_coding	III	13480665	13484124	8.55041	0.00252785	0.240274	0.976416	0.991104	0.0199547	0.675004	11.6499	9.00544	7.85226	10.4873	3.88261	7.1537	8.59486	11.7215	5.81372	10.3209	5.78375	10.4807	8.40853
WBGene00006691	twk-40	protein_coding	III	13486514	13492477	5.56057	-0.0420862	0.290644	0.638394	0.827776	-0.415286	0.883688	4.85411	3.00181	6.2818	11.9855	3.32795	3.06587	7.03216	5.32798	6.78267	6.19255	2.3135	4.76398	7.35746
WBGene00012108	T28A8.2	protein_coding	III	13494046	13495671	0.846818	-0.0132946	0.467477	0.875197	NA	-0.403503	2.56908	0.970822	0	0	4.49457	0.554658	0	0.781351	1.0656	0	1.03209	1.15675	0.952795	0
WBGene00012112	T28A8.6	protein_coding	III	13499199	13501510	707.8	0.105491	0.0997947	0.203935	0.451053	0.149238	0.117471	776.658	707.678	703.562	636.731	702.197	657.118	740.721	688.374	716.056	794.711	759.985	585.016	732.593
WBGene00012111	T28A8.5	protein_coding	III	13501630	13502718	313.04	0.0468107	0.113486	0.598086	0.803781	0.0760232	0.144214	329.109	285.172	301.527	344.584	326.694	296.367	303.164	294.104	281.965	327.173	401.392	303.942	274.328
WBGene00194852	T28A8.8	protein_coding	III	13502813	13503578	73.8423	0.00141304	0.159412	0.987877	0.995386	0.00415205	0.273257	80.5782	69.7922	73.8112	55.4331	74.8788	63.3613	84.3859	56.4765	44.5718	99.0809	108.735	75.2708	73.5746
WBGene00012110	T28A8.4	protein_coding	III	13503679	13505536	737.21	0.123575	0.0872336	0.103695	0.301745	0.159654	0.0981155	728.117	779.721	788.367	701.154	731.594	771.577	724.313	702.227	719.932	795.743	771.553	673.626	695.806
WBGene00012109	T28A8.3	protein_coding	III	13506018	13508650	783.64	0.119916	0.11559	0.182572	0.423189	0.190508	0.14293	844.615	780.472	778.944	747.597	854.728	768.511	777.445	754.441	810.045	913.402	750.731	580.252	826.138
WBGene00003373	mlh-1	protein_coding	III	13509301	13514570	1148.01	-0.0123101	0.103248	0.88431	0.951093	-0.0183287	0.125964	960.143	1104.67	1207.68	1141.62	1023.9	1306.06	1071.23	1082.64	1150.15	1298.37	1373.06	1167.17	1037.4
WBGene00004075	pod-1	protein_coding	III	13514941	13524121	10307.8	-0.0282042	0.107956	0.744813	0.884807	-0.0436969	0.134251	8154.91	9661.34	11012	9693.3	9628.86	11201.7	9287.14	10677.3	10848.4	12878.4	11153.4	8969.61	10835.4
WBGene00014950	Y76A2B.t1	pseudogene	III	13522279	13522353	1.28237	-0.0387318	0.38937	0.678413	NA	-0.639557	1.54248	1.94164	2.25136	1.57045	0	0.554658	1.02196	0	0	0	2.06418	1.15675	1.90559	4.20426
WBGene00014951	Y76A2B.t2	pseudogene	III	13523340	13523414	2.786	0.0828841	0.387483	0.408156	NA	1.00768	1.21826	0.970822	7.50454	3.1409	4.49457	2.77329	3.06587	0.781351	2.13119	1.93791	3.09628	2.3135	1.90559	2.10213
WBGene00013574	lron-13	protein_coding	III	13527438	13539975	29.191	0.0543109	0.195143	0.551523	0.774065	0.236071	0.396439	26.2122	25.5154	28.2681	32.9602	30.5062	36.7904	19.5338	38.3614	31.0065	34.059	31.2323	21.9143	23.1234
WBGene00220210	Y76A2B.10	ncRNA	III	13534567	13534637	0.69412	0.0258003	0.499749	0.742742	NA	1.02551	3.1244	0	0.750454	0	1.49819	0.554658	0	3.90676	0	0	0	2.3135	0	0
WBGene00013575	acs-5	protein_coding	III	13540139	13543534	1092.52	0.159525	0.111454	0.0717202	0.239809	0.237721	0.132002	1186.34	1202.98	1108.74	1192.56	979.526	1251.9	1296.26	1317.08	1240.26	733.818	714.872	1128.11	850.312
WBGene00013576	Y76A2B.4	protein_coding	III	13545245	13546777	193.123	0.157913	0.131329	0.0978853	0.292148	0.27332	0.165129	206.785	201.122	215.152	224.729	189.693	201.325	182.055	166.233	182.163	175.456	223.253	173.409	169.222
WBGene00013577	Y76A2B.5	protein_coding	III	13546889	13549005	900.008	-0.153528	0.087651	0.0438263	0.17449	-0.196844	0.0976531	837.82	860.02	885.734	867.453	814.238	921.805	911.837	915.346	905.002	894.824	914.99	1036.64	934.398
WBGene00013578	scav-2	protein_coding	III	13550601	13555334	1410.03	0.151848	0.10357	0.07394	0.244823	0.215415	0.120547	1248.48	1329.05	1672.53	1468.23	1385.54	1436.87	1402.53	1506.75	1515.44	1377.84	1554.67	1190.04	1242.36
WBGene00011475	T05D4.2	protein_coding	III	13561719	13563082	14.4994	0.0128993	0.236106	0.880414	0.949796	0.097278	0.646606	5.82493	12.0073	18.8454	8.98915	16.0851	22.483	11.7203	7.45917	25.1928	22.706	15.0378	9.52795	12.6128
WBGene00011474	aldo-1	protein_coding	III	13563346	13564937	786.513	-0.839066	0.16593	1.21831e-08	7.04508e-07	-0.889064	0.156054	742.679	627.379	574.785	717.634	627.873	785.885	687.589	809.852	708.305	724.529	813.196	1394.89	1010.07
WBGene00011476	exc-12	protein_coding	III	13566874	13570447	9.95587	0.0154884	0.24632	0.856906	0.938585	0.126301	0.700449	12.6207	11.2568	7.85226	8.98915	17.1944	4.08783	9.37622	6.39357	13.5653	9.28883	9.254	14.2919	5.25533
WBGene00003887	osm-7	protein_coding	III	13576182	13580662	56.3423	0.0543883	0.184297	0.555246	0.777084	0.208182	0.352901	72.8117	86.3022	47.1135	86.8951	61.0124	35.7685	50.0065	68.1981	39.7271	27.8665	35.8593	60.9789	59.9108
WBGene00011478	T05D4.5	protein_coding	III	13580838	13583644	10.0129	0.804486	0.951324	0.00850908	0.0563383	2.32313	0.882925	20.3873	7.50454	9.42271	13.4837	22.1863	12.2635	11.7203	15.9839	5.81372	4.12837	2.3135	2.85839	2.10213
WBGene00001605	gln-4	pseudogene	III	13601760	13603156	1.10899	0.0357345	0.453899	0.690154	NA	0.88336	2.2159	0.970822	1.50091	0	0	0.554658	1.02196	0	2.13119	2.90686	2.06418	2.3135	0.952795	0
WBGene00000067	act-5	protein_coding	III	13604412	13606066	7825.3	-0.140088	0.12884	0.137755	0.359909	-0.243589	0.164121	7155.93	7588.59	7957.48	7624.3	7006.99	10052	7723.66	8913.7	8842.67	5761.14	5186.87	10820.9	7094.69
WBGene00012017	shpk-1	protein_coding	III	13608020	13614799	7.08345	0.0713716	0.295746	0.445621	0.695317	0.606107	0.794649	8.7374	10.5064	7.85226	1.49819	4.43726	9.19761	6.25081	2.13119	10.6585	7.22465	11.5675	5.71677	6.3064
WBGene00011735	hip-1	protein_coding	III	13614696	13622492	4197.07	0.0169528	0.0850644	0.820339	0.921968	0.0220066	0.0968991	3554.18	4074.21	4321.88	4067.59	4238.7	4330.03	4027.87	4246.4	4217.85	5028.35	4613.12	3733.05	4108.62
WBGene00011736	T12D8.9	protein_coding	III	13617104	13621444	405.84	0.140288	0.139816	0.147738	0.375391	0.267559	0.184833	376.679	444.269	453.86	401.515	380.495	512	416.46	476.321	426.339	421.094	261.426	334.431	371.026
WBGene00011734	mlc-5	protein_coding	III	13623314	13624170	1002.19	-0.175348	0.101477	0.0367453	0.155081	-0.241734	0.115741	983.443	888.537	954.834	945.359	1078.26	877.861	1027.48	906.821	920.505	1039.32	1179.89	1121.44	1104.67
WBGene00006391	taf-9	protein_coding	III	13624276	13626007	655.948	-0.0833442	0.0970763	0.307147	0.567336	-0.116486	0.114065	579.581	663.401	651.737	605.269	690.549	729.677	593.046	625.504	576.527	740.01	703.304	690.777	677.938
WBGene00011733	T12D8.5	protein_coding	III	13625972	13626786	146.018	-1.71943	0.327511	1.42125e-08	8.05621e-07	-1.81425	0.319928	48.5411	91.5554	105.22	52.4367	122.579	95.042	82.8232	141.724	103.678	194.033	290.344	300.131	270.124
WBGene00011732	arrd-17	protein_coding	III	13627056	13630808	59.2724	0.0121232	0.156282	0.89672	0.957262	0.0339058	0.261203	65.0451	63.7886	53.3953	62.924	53.2472	65.4052	60.9454	50.083	51.3545	60.8934	63.6213	60.9789	58.8597
WBGene00011731	acbp-5	protein_coding	III	13639893	13641688	624.37	0.0294558	0.0919818	0.708569	0.865479	0.0400743	0.107214	610.647	601.113	601.483	644.222	631.755	680.623	614.142	582.881	606.565	651.25	717.185	623.128	551.81
WBGene00023450	T12D8.10	protein_coding	III	13641795	13642327	201.509	-0.433809	0.181749	0.000321349	0.00461308	-0.587122	0.163205	175.719	193.617	153.904	175.288	203.005	180.886	185.18	157.708	163.753	267.312	233.664	256.302	273.277
WBGene00011730	drr-2	protein_coding	III	13642420	13643570	1630.86	0.0390062	0.0877866	0.609341	0.810259	0.0514802	0.100741	1540.69	1559.44	1740.06	1703.44	1682.28	1606.52	1699.44	1691.1	1591.02	1769.01	1509.56	1481.6	1627.05
WBGene00011729	set-16	protein_coding	III	13643916	13656637	5368	-0.0123687	0.130739	0.894181	0.955833	-0.0244356	0.183705	3872.61	4880.2	5989.7	4611.43	4823.86	5943.7	4742.8	5405.76	5937.74	7662.25	5921.41	4106.55	5885.97
WBGene00001458	flp-15	protein_coding	III	13663400	13667839	19.4651	-0.112056	0.23452	0.25589	0.514086	-0.503126	0.44283	22.3289	19.5118	18.8454	13.4837	20.5223	17.3733	19.5338	25.5743	17.4412	7.22465	13.881	35.2534	22.0724
WBGene00000179	aqp-11	protein_coding	III	13673280	13674739	322.712	0.0672457	0.142111	0.478667	0.720523	0.147213	0.207797	404.833	341.456	290.533	331.1	353.872	350.531	371.923	385.745	351.73	183.712	204.745	410.655	214.417
WBGene00001118	dyf-2	protein_coding	III	13674879	13686445	58.558	-0.0197807	0.171239	0.829168	0.926026	-0.0686901	0.318351	50.4828	53.2822	62.818	47.9421	46.5913	86.8663	50.0065	75.6573	67.8267	54.7009	49.7403	63.8373	51.5022
WBGene00004796	sid-2	protein_coding	III	13679445	13682450	99.7868	-0.326956	0.214799	0.00794756	0.0536863	-0.581421	0.21905	96.1114	84.0508	83.2339	76.4078	93.7372	102.196	92.1995	93.7724	93.9885	112.498	106.421	154.353	108.26
WBGene00000837	cul-2	protein_coding	III	13687269	13692683	3727.35	0.0635166	0.0982344	0.439705	0.691429	0.0900454	0.116535	3167.79	3751.52	4040.77	3646.6	3675.16	4311.63	3432.48	3831.88	3857.4	4070.57	3809.18	3310.01	3550.5
WBGene00000878	cyn-2	protein_coding	III	13692668	13693811	50.4977	1.27153	0.497765	0.000122941	0.0021191	1.53807	0.40052	91.2573	66.0399	53.3953	82.4005	70.9962	30.6587	53.9132	61.8045	45.5408	29.9307	21.9783	28.5839	19.9703
WBGene00003048	lit-1	protein_coding	III	13701991	13724404	1285.84	0.0876295	0.108707	0.314449	0.576004	0.134066	0.133276	1112.56	1220.99	1469.94	1231.51	1188.08	1475.71	1172.03	1350.11	1394.32	1404.68	1391.57	1177.65	1126.74
WBGene00201461	W06F12.7	ncRNA	III	13721446	13721594	2.69046	0.0447662	0.408166	0.634167	NA	0.790264	1.66067	0.970822	1.50091	3.1409	8.98915	3.88261	0	3.12541	3.19679	2.90686	5.16046	0	0	2.10213
WBGene00012306	W06F12.2	protein_coding	III	13726633	13731689	139.332	-0.550606	0.212016	8.91029e-05	0.00163681	-0.696113	0.177648	125.236	109.566	135.059	121.353	128.681	117.525	147.675	143.855	125.964	129.012	131.87	190.559	204.958
WBGene00219223	mir-4814	miRNA	III	13728414	13728513	0.933952	-0.0609359	0.471613	0.512721	NA	-1.41741	2.16528	0.970822	0	0	0	1.10932	1.02196	0.781351	0	0.968953	4.12837	1.15675	0.952795	1.05107
WBGene00012307	W06F12.3	protein_coding	III	13735030	13736541	3.50541	0.317567	0.785236	0.0507868	0.193291	3.35507	1.71766	7.76658	6.75408	0	8.98915	5.54658	2.04391	3.12541	3.19679	3.87581	2.06418	1.15675	0	1.05107
WBGene00010661	tyr-2	protein_coding	III	13744222	13747287	204.124	-0.462184	0.239551	0.00106403	0.0117954	-0.681497	0.208216	227.172	228.138	175.891	194.765	190.248	154.315	167.209	208.857	124.995	134.172	168.886	377.307	301.656
WBGene00023451	mlc-7	protein_coding	III	13751444	13755861	197.446	-0.0970847	0.146062	0.313073	0.574581	-0.212331	0.21048	235.91	216.881	161.756	182.779	191.357	132.854	228.155	232.3	159.877	175.456	171.199	254.396	223.877
WBGene00010663	toca-2	protein_coding	III	13755896	13759445	1147.1	-0.0347146	0.102959	0.681141	0.849634	-0.0514324	0.125168	1009.66	1108.42	1213.96	1050.23	1072.15	1182.4	1012.63	1017.64	1074.57	1548.14	1323.32	1014.73	1284.4
WBGene00010664	dbn-1	protein_coding	III	13759444	13762069	2672.09	-0.034364	0.115519	0.700847	0.861328	-0.0571302	0.148708	2052.32	2508.77	2768.71	2296.73	2517.04	2972.87	2383.9	2597.92	2780.9	3688.7	3088.52	2252.41	2828.42
WBGene00010665	rml-1	protein_coding	III	13764030	13768092	6541.09	0.0394587	0.0905841	0.612935	0.812382	0.0530927	0.104949	5535.63	6273.04	7019.92	6259.44	6283.72	7019.82	6069.54	6306.19	6784.61	7893.44	7496.9	5988.32	6103.54
WBGene00000875	cyk-4	protein_coding	III	13768648	13771224	4010.14	0.0815328	0.107921	0.347364	0.608098	0.124261	0.132232	3320.21	3960.89	4438.1	3742.48	3842.12	4835.9	3795.8	3988.52	4276.96	4509.21	4258	3448.17	3715.52
WBGene00003967	pdr-1	protein_coding	III	13771513	13773345	807.3	0.0909743	0.0938687	0.254702	0.512801	0.123966	0.108837	788.308	772.967	871.6	728.121	835.315	832.895	816.512	764.032	778.069	931.979	890.698	700.305	784.095
WBGene00007025	mdt-29	protein_coding	III	13773176	13778908	625.621	0.0354564	0.111192	0.686787	0.853183	0.0565187	0.140169	528.127	605.616	648.596	554.331	585.164	702.084	546.946	569.028	641.447	853.54	757.672	528.801	611.72
WBGene00007065	pot-3	protein_coding	III	13780215	13781133	157.912	0.038574	0.13374	0.680187	0.849266	0.0782869	0.189921	155.332	162.848	161.756	131.841	150.312	152.272	143.769	180.086	160.846	147.589	203.588	163.881	138.741
WBGene00007066	3R5.2	pseudogene	III	13782587	13783459	1.56294	-0.0406728	0.428113	0.660891	NA	-0.82436	1.87917	0	2.25136	0	4.49457	1.10932	4.08783	0	0	0.968953	3.09628	1.15675	0	3.1532
WBGene00008349	CE7X_3.1	pseudogene	X	261	7587	44.2093	0.185041	0.229609	0.0927258	0.282032	0.552583	0.328685	44.6578	42.7759	50.2544	43.4475	42.7087	31.6807	32.0354	47.9518	50.3856	61.9255	64.778	29.5367	32.583
WBGene00008350	CE7X_3.2	pseudogene	X	7582	9933	19.4231	-0.104077	0.237569	0.28478	0.54316	-0.500379	0.4678	17.4748	19.5118	18.8454	16.4801	14.4211	6.13174	14.0643	23.4431	24.2238	26.8344	18.508	30.4894	22.0724
WBGene00021342	Y35H6.3	pseudogene	X	16541	34439	298.469	0.325029	0.151616	0.00207747	0.0198885	0.474225	0.154023	263.093	332.451	328.224	313.122	316.155	345.421	297.695	343.122	298.438	315.82	283.404	207.709	235.439
WBGene00022222	Y73B3A.21	pseudogene	X	34798	41883	58.5577	0.0293919	0.159982	0.752965	0.888801	0.0856025	0.271985	54.366	59.2858	62.818	46.4439	48.8099	62.3394	60.9454	53.2798	53.2924	69.1502	79.8158	47.6398	63.064
WBGene00022203	Y73B3A.1	protein_coding	X	42632	46933	1870.58	0.180225	0.121891	0.0521053	0.196075	0.282868	0.145639	1552.34	1942.92	2151.52	1896.71	1865.87	2368.9	1850.24	2005.45	2107.47	1899.05	1585.91	1467.3	1623.9
WBGene00220201	Y73B3A.30	snoRNA	X	47179	47506	0.659887	0.04401	0.508978	0.584636	NA	1.67794	3.06964	0	1.50091	0	0	1.66397	0	0	2.13119	0.968953	0	2.3135	0	0
WBGene00022221	Y73B3A.20	protein_coding	X	47690	58063	184.724	0.0506054	0.125951	0.583788	0.793865	0.0932503	0.170208	158.244	187.613	191.595	158.808	176.936	187.018	213.309	174.758	193.791	221.9	202.431	165.786	169.222
WBGene00022219	Y73B3A.18	pseudogene	X	59366	60750	94.7453	0.095057	0.161001	0.326154	0.587462	0.245206	0.249729	85.4324	88.5535	102.079	106.372	78.7614	115.481	99.2316	98.0348	99.8022	119.723	84.4428	88.61	65.1661
WBGene00195519	Y73B3A.23	ncRNA	X	59625	59849	249.753	0.17307	0.282768	0.121382	0.332964	0.70484	0.455029	292.217	172.604	266.977	233.718	281.212	287.17	231.28	285.58	274.214	457.217	165.415	95.2795	203.907
WBGene00022204	Y73B3A.2	pseudogene	X	61165	63375	7.51204	0.0390138	0.27619	0.659475	0.8394	0.359234	0.815258	3.88329	6.00363	7.85226	5.99277	3.88261	10.2196	7.03216	7.45917	11.6274	15.4814	9.254	4.76398	4.20426
WBGene00023191	Y73B3A.17	pseudogene	X	66509	73142	6.45024	0.0285645	0.281356	0.745221	0.884923	0.283661	0.872945	1.94164	3.75227	12.5636	5.99277	6.6559	10.2196	6.25081	7.45917	7.75162	5.16046	6.9405	2.85839	6.3064
WBGene00022218	Y73B3A.16	pseudogene	X	78429	80402	1.0781	-0.0246715	0.425437	0.78585	NA	-0.531363	1.95567	0	0.750454	1.57045	1.49819	2.21863	0	0.781351	1.0656	1.93791	1.03209	1.15675	0.952795	1.05107
WBGene00022205	Y73B3A.3	pseudogene	X	84041	94978	136.608	0.0201265	0.13805	0.830133	0.926381	0.0434942	0.202741	109.703	123.825	133.488	142.328	120.361	142.052	132.048	165.167	177.318	157.91	135.34	113.383	122.975
WBGene00201780	Y73B3A.29	ncRNA	X	93163	93299	0.869082	0.0106882	0.449379	0.902582	NA	0.28212	2.30489	0	2.25136	3.1409	0	1.10932	0	0.781351	0	0	0	1.15675	2.85839	0
WBGene00022206	Y73B3A.4	protein_coding	X	95614	104777	454.585	0.23216	0.118644	0.011589	0.0699188	0.336236	0.133193	402.891	443.518	471.135	468.934	428.751	508.934	414.898	467.796	451.532	591.389	566.808	373.496	319.524
WBGene00022216	fbxa-16	protein_coding	X	119663	122279	1.22441	-0.105044	0.510665	0.307324	NA	-2.02442	1.98306	0	1.50091	0	0	0	2.04391	3.12541	1.0656	0	2.06418	1.15675	2.85839	2.10213
WBGene00022215	Y73B3A.13	pseudogene	X	131022	132691	4.87319	-0.103789	0.37417	0.315847	0.577349	-1.00822	1.00518	1.94164	2.25136	1.57045	7.49096	6.6559	4.08783	4.68811	6.39357	3.87581	7.22465	9.254	4.76398	3.1532
WBGene00022214	cal-6	pseudogene	X	138880	139626	2.04022	-0.0711851	0.448795	0.466303	NA	-1.30529	1.79173	2.91247	0	0	0	3.32795	0	0	0	0	7.22465	8.09725	2.85839	2.10213
WBGene00022213	Y73B3A.11	protein_coding	X	148124	149166	2.51979	-0.136143	0.487439	0.233258	NA	-1.67584	1.4059	0.970822	1.50091	0	0	3.32795	5.10978	3.12541	5.32798	2.90686	2.06418	2.3135	1.90559	4.20426
WBGene00022211	Y73B3A.9	pseudogene	X	150363	157246	576.772	0.292556	0.145603	0.00439497	0.0343104	0.439859	0.154427	509.682	622.126	632.892	587.291	575.735	749.094	617.268	609.52	705.398	565.587	456.916	413.513	453.009
WBGene00044700	T08D2.9	pseudogene	X	159638	160920	73.7258	0.0256538	0.155972	0.784148	0.905425	0.0707805	0.2584	62.1326	71.2931	69.0999	85.3969	68.7776	77.6687	72.6657	84.182	72.6715	94.9525	70.5618	53.3565	75.6767
WBGene00011606	tmed-12	protein_coding	X	162529	163134	79.3132	0.0303402	0.148668	0.747276	0.886201	0.0751927	0.233349	70.87	84.8013	83.2339	79.4041	70.9962	84.8224	77.3538	94.838	89.1437	68.1181	76.3455	73.3652	77.7789
WBGene00011607	T08D2.2	pseudogene	X	164036	171839	82.0348	0.202664	0.193317	0.0619263	0.218478	0.469486	0.251489	92.2281	90.8049	83.2339	88.3933	70.9962	105.262	81.2605	98.0348	97.8643	55.733	74.032	67.6485	60.9618
WBGene00011608	T08D2.3	pseudogene	X	173180	177000	95.7538	0.0112426	0.153908	0.904383	0.961356	0.0303749	0.252859	86.4032	88.5535	105.22	67.4186	92.0732	108.327	87.5113	108.691	118.212	119.723	80.9725	82.8932	98.8002
WBGene00011610	T08D2.5	protein_coding	X	177375	179394	26.9617	-0.0250089	0.188223	0.779946	0.904291	-0.109379	0.391494	26.2122	22.5136	23.5568	26.9674	32.1702	27.5928	21.0965	35.1646	22.2859	30.9628	30.0755	26.6783	25.2256
WBGene00011609	T08D2.4	protein_coding	X	177396	177856	4.02183	0.0016987	0.286709	0.984451	0.994086	0.0183785	0.943004	3.88329	6.00363	3.1409	2.99638	3.88261	4.08783	4.68811	4.26238	3.87581	2.06418	4.627	6.66957	2.10213
WBGene00011611	T08D2.6	protein_coding	X	179786	182169	85.3728	0.411696	0.253198	0.0032449	0.0274381	0.680556	0.231204	90.2865	99.0599	97.368	91.3897	80.9801	80.7346	89.0741	86.3132	93.0195	82.5674	99.4805	53.3565	66.2172
WBGene00011612	chkr-1	protein_coding	X	182691	191193	142.932	0.233893	0.187748	0.0341628	0.147482	0.478563	0.225935	117.469	147.839	183.743	149.819	126.462	184.974	134.392	145.987	160.846	145.525	148.064	95.2795	117.719
WBGene00011613	T08D2.8	protein_coding	X	192834	197901	201.965	-0.03242	0.136607	0.729674	0.877137	-0.0684008	0.197942	169.894	166.601	218.293	197.761	163.069	220.743	199.245	179.02	218.014	274.537	233.664	162.928	221.775
WBGene00022227	Y73B3B.5	pseudogene	X	199262	207723	138.836	0.0771741	0.154708	0.420125	0.673811	0.193317	0.239787	117.469	136.583	164.897	109.368	134.782	126.723	126.579	136.396	160.846	193.001	155.005	87.6572	155.558
WBGene00022223	Y73B3B.1	protein_coding	X	209108	211241	2.0568	-0.0313995	0.394556	0.734538	NA	-0.551381	1.62604	0	1.50091	1.57045	2.99638	1.10932	0	3.12541	3.19679	2.90686	5.16046	2.3135	2.85839	0
WBGene00022225	Y73B3B.3	protein_coding	X	209995	211781	3.12813	-0.15208	0.521443	0.19892	0.445458	-1.90474	1.48271	0.970822	0.750454	0	1.49819	1.66397	2.04391	1.5627	7.45917	5.81372	8.25674	5.78375	3.81118	1.05107
WBGene00022224	set-28	protein_coding	X	214580	215588	5.36867	-0.0656146	0.296098	0.479241	0.720683	-0.580288	0.820168	5.82493	7.50454	1.57045	1.49819	3.32795	2.04391	6.25081	8.52476	9.68953	3.09628	4.627	9.52795	6.3064
WBGene00007077	AC8.5	pseudogene	X	221017	225084	3.91317	0.0434604	0.333795	0.637006	0.827198	0.532427	1.12829	3.88329	1.50091	6.2818	0	5.54658	2.04391	3.12541	5.32798	4.84477	5.16046	8.09725	1.90559	3.1532
WBGene00004054	AC8.1	pseudogene	X	242291	252767	32.9534	0.0220303	0.188559	0.805174	0.91447	0.0973489	0.394675	20.3873	23.2641	28.2681	43.4475	23.8503	31.6807	40.6303	37.2958	39.7271	51.6046	43.9565	19.0559	25.2256
WBGene00007074	AC8.2	pseudogene	X	248343	249802	1.31922	0.0539475	0.466748	0.557108	NA	1.28652	2.19115	1.94164	1.50091	0	0	1.10932	0	0	4.26238	2.90686	2.06418	2.3135	0	1.05107
WBGene00022431	set-33	pseudogene	X	257329	260110	3.90178	-0.0510376	0.338776	0.583958	0.793946	-0.614201	1.1216	3.88329	5.25318	0	4.49457	3.88261	4.08783	0.781351	8.52476	0.968953	5.16046	3.47025	2.85839	7.35746
WBGene00022432	math-43	pseudogene	X	269127	270029	1.1329	0.0461076	0.455067	0.614226	NA	1.0746	2.13193	0.970822	0.750454	1.57045	0	1.66397	0	1.5627	1.0656	1.93791	3.09628	1.15675	0.952795	0
WBGene00020083	R57.2	protein_coding	X	297234	299287	3.39455	0.0177671	0.317491	0.842306	0.931959	0.221755	1.11465	7.76658	2.25136	0	4.49457	4.43726	4.08783	4.68811	3.19679	3.87581	2.06418	1.15675	1.90559	4.20426
WBGene00020082	gcp-2.1	protein_coding	X	301830	308303	760.637	-0.225054	0.102833	0.00783566	0.0532061	-0.30184	0.113513	768.891	723.437	654.878	665.197	674.464	749.094	783.695	864.198	743.187	783.358	707.931	887.052	882.895
WBGene00019734	nlp-64	protein_coding	X	308762	311311	2.18001	-0.0404497	0.401581	0.66555	NA	-0.705985	1.63323	2.91247	1.50091	0	4.49457	1.10932	1.02196	0	5.32798	0	1.03209	5.78375	0.952795	4.20426
WBGene00023458	M02E1.3	protein_coding	X	322523	323225	11.5846	-0.559085	0.726115	0.0161128	0.0881287	-1.76336	0.732795	4.85411	3.75227	6.2818	2.99638	8.31987	12.2635	10.9389	10.656	2.90686	34.059	20.8215	8.57516	24.1745
WBGene00019733	M02E1.1	protein_coding	X	326111	334600	347.271	-0.0731948	0.111302	0.406055	0.661718	-0.11531	0.138785	347.554	331.701	343.929	323.609	320.038	364.839	346.92	359.106	343.009	360.2	334.301	322.045	417.273
WBGene00015430	C04E7.3	protein_coding	X	334567	347217	114.353	-0.184047	0.164974	0.0744869	0.245906	-0.383329	0.214917	115.528	110.317	119.354	101.877	92.6279	108.327	100.794	93.7724	114.336	110.434	119.145	117.194	182.885
WBGene00015429	sor-3	protein_coding	X	353619	357939	167.604	0.0543524	0.128912	0.558952	0.779439	0.103265	0.176702	157.273	170.353	204.159	155.812	185.256	159.425	175.804	154.511	179.256	162.038	148.064	162.928	163.966
WBGene00045270	C04E7.5	protein_coding	X	360779	362965	5.18865	-0.169275	0.418369	0.157509	0.388718	-1.20283	0.850959	3.88329	4.50272	3.1409	1.49819	8.87453	4.08783	5.46946	4.26238	4.84477	4.12837	4.627	7.62236	10.5107
WBGene00019862	nrde-3	protein_coding	X	372235	376900	638.677	-0.0170635	0.105925	0.842344	0.931959	-0.0259961	0.130702	575.698	640.887	700.421	645.72	616.225	751.138	586.013	605.258	694.739	624.416	564.494	634.562	663.223
WBGene00019863	R04A9.3	protein_coding	X	377174	380605	43.3152	-0.107472	0.201443	0.271536	0.530569	-0.38821	0.353069	49.5119	38.2731	32.9795	52.4367	46.5913	26.5709	55.4759	44.755	50.3856	39.2195	20.8215	61.9317	44.1448
WBGene00002060	ife-2	protein_coding	X	381385	382709	284.45	0.0445973	0.110634	0.611265	0.811586	0.0705591	0.138822	285.422	316.691	282.681	286.155	286.758	287.17	314.885	314.351	266.462	251.831	241.761	292.508	271.175
WBGene00019864	ceh-93	protein_coding	X	384385	388797	148.216	0.0197559	0.13675	0.833036	0.927673	0.0419898	0.199184	157.273	149.34	133.488	148.321	158.078	128.767	154.708	144.921	137.591	183.712	143.437	120.052	167.119
WBGene00195183	R04A9.9	protein_coding	X	389516	390569	25.3987	0.0384648	0.202767	0.665499	0.842614	0.193597	0.447794	28.1538	33.02	23.5568	34.4584	31.6155	20.4391	30.4727	21.3119	13.5653	13.4172	30.0755	23.8199	26.2766
WBGene00044281	R04A9.7	protein_coding	X	391360	394892	16.7819	-0.079378	0.252922	0.394917	0.652285	-0.495003	0.581855	8.7374	14.2586	15.7045	2.99638	9.98384	21.4611	16.4084	13.8527	27.1307	31.9949	19.6648	18.1031	17.8681
WBGene00019865	R04A9.6	protein_coding	X	397559	400709	18.1439	0.0322804	0.213781	0.712652	0.867217	0.187059	0.507904	26.2122	15.7595	15.7045	17.9783	13.8665	25.5489	24.2219	21.3119	14.5343	8.25674	18.508	17.1503	16.8171
WBGene00022858	ZK1193.2	protein_coding	X	406457	425635	584.724	1.32667	0.186006	6.93221e-14	1.52946e-11	1.3654	0.182317	607.735	760.21	734.971	633.735	528.589	709.238	716.499	864.198	726.715	417.997	358.593	330.62	212.315
WBGene00000608	col-19	protein_coding	X	421707	422691	11889.3	0.467137	0.199721	0.000296203	0.00431692	0.630058	0.174117	16731.1	15117.1	10869.1	14286.8	12939.6	11353.9	14791	15113.3	12028.6	6940.82	5985.03	10720.9	7683.29
WBGene00022861	dve-1	protein_coding	X	427035	433812	117.224	-0.120383	0.141974	0.212787	0.46243	-0.242411	0.194561	128.149	117.821	100.509	131.841	111.486	115.481	120.328	104.428	116.274	109.402	92.54	140.061	135.588
WBGene00018683	F52D1.2	protein_coding	X	446217	450212	6.02919	-0.00719679	0.263126	0.933379	0.973759	-0.0670953	0.802625	10.679	4.50272	4.71135	4.49457	7.76521	2.04391	7.03216	7.45917	4.84477	6.19255	4.627	6.66957	7.35746
WBGene00004127	abu-12	protein_coding	X	450446	457610	8.33453	0.0500073	0.269209	0.576137	0.790431	0.416302	0.744677	12.6207	8.25499	4.71135	5.99277	8.31987	5.10978	10.1576	20.2463	8.72058	5.16046	5.78375	3.81118	9.45959
WBGene00018682	aagr-4	protein_coding	X	460651	466899	244.851	0.239189	0.162935	0.0237982	0.114402	0.429519	0.190021	313.576	324.946	207.3	259.187	248.487	227.896	291.444	285.58	266.462	196.098	138.81	206.757	216.52
WBGene00044556	F38G1.3	protein_coding	X	476561	478315	15.9815	-0.0136201	0.220422	0.874354	0.946653	-0.0887244	0.561084	25.2414	11.2568	17.275	16.4801	14.9758	12.2635	18.7524	22.3775	6.78267	7.22465	17.3513	20.9615	16.8171
WBGene00000484	che-2	protein_coding	X	481450	486504	1.18512	-0.0353796	0.408973	0.702982	NA	-0.659986	1.73089	2.91247	0.750454	0	0	1.66397	0	0.781351	1.0656	1.93791	1.03209	1.15675	0.952795	3.1532
WBGene00001185	egl-17	protein_coding	X	489685	492318	3.95143	0.0106623	0.320713	0.904888	0.961529	0.137109	1.14747	0.970822	6.00363	7.85226	2.99638	1.66397	3.06587	3.90676	4.26238	3.87581	0	8.09725	7.62236	1.05107
WBGene00015137	B0310.1	protein_coding	X	493228	497510	38.5462	0.109644	0.200083	0.263452	0.522198	0.38763	0.346634	53.3952	45.7777	42.4022	43.4475	41.5994	24.527	42.9743	36.2302	50.3856	22.706	25.4485	43.8286	28.3788
WBGene00015138	B0310.2	protein_coding	X	501946	506948	51.4531	0.0393359	0.166151	0.672711	0.845591	0.123276	0.291826	54.366	62.2877	47.1135	50.9385	44.9273	56.2076	50.0065	55.4109	61.044	50.5725	34.7025	57.1677	44.1448
WBGene00015139	B0310.3	protein_coding	X	510673	520981	1.85058	-0.0773741	0.397907	0.436918	NA	-1.03167	1.32706	1.94164	2.25136	1.57045	1.49819	2.77329	0	0.781351	2.13119	1.93791	0	1.15675	3.81118	4.20426
WBGene00015141	ugt-46	protein_coding	X	525928	530289	558.389	0.117445	0.123902	0.204956	0.452894	0.200887	0.158483	627.151	620.625	510.397	666.695	605.687	529.374	642.271	681.981	617.223	364.329	371.317	607.883	414.12
WBGene00017898	F28C10.3	protein_coding	X	531841	535828	144.938	0.0302693	0.140772	0.747646	0.886324	0.0674505	0.20964	132.032	130.579	160.186	136.335	132.563	199.282	164.084	143.855	172.474	125.915	120.302	136.25	130.332
WBGene00019014	F57C12.2	protein_coding	X	549355	551392	14.7653	-0.284186	0.42475	0.050151	0.19134	-1.09077	0.556894	10.679	6.00363	17.275	7.49096	13.3118	13.2854	18.7524	10.656	17.4412	17.5456	13.881	16.1975	29.4298
WBGene00194687	F57C12.6	protein_coding	X	553171	553975	3.88867	-0.247968	0.568543	0.0905207	0.277384	-1.77747	1.0501	3.88329	3.00181	0	0	1.66397	1.02196	3.12541	2.13119	7.75162	7.22465	3.47025	5.71677	11.5617
WBGene00003554	nas-38	protein_coding	X	558157	563708	9.38858	0.153985	0.350839	0.169875	0.40629	0.938241	0.683547	18.4456	10.5064	7.85226	7.49096	12.7571	6.13174	14.8457	11.7215	11.6274	4.12837	3.47025	5.71677	7.35746
WBGene00003408	mrp-2	protein_coding	X	563711	572701	169.463	0.0064071	0.122673	0.944122	0.97825	0.011537	0.164602	172.806	174.105	164.897	175.288	180.819	185.996	175.804	204.594	175.381	122.819	130.713	160.07	179.732
WBGene00003407	mrp-1	protein_coding	X	576312	587898	698.188	0.0514341	0.109438	0.555728	0.777502	0.0803329	0.136343	844.615	721.186	626.61	768.572	654.496	675.513	793.072	886.575	731.56	500.565	486.992	720.313	666.376
WBGene00017423	F13C5.2	protein_coding	X	593960	596293	190.783	-0.11226	0.149327	0.248062	0.50624	-0.246534	0.213436	140.769	177.107	190.025	145.325	159.742	219.721	178.929	163.036	223.828	272.472	209.372	209.615	190.243
WBGene00017422	F13C5.1	protein_coding	X	602160	604988	47.4556	-0.0765152	0.17934	0.419229	0.673028	-0.255696	0.31655	35.9204	52.5318	40.8317	37.4548	43.818	42.9222	53.9132	42.6238	43.6029	75.3427	43.9565	51.4509	52.5533
WBGene00017426	F13C5.5	protein_coding	X	604872	608492	11.6207	0.117331	0.301246	0.249832	0.508133	0.740184	0.643215	19.4164	15.7595	9.42271	10.4873	22.1863	12.2635	14.8457	13.8527	6.78267	3.09628	4.627	5.71677	12.6128
WBGene00006825	unc-96	protein_coding	X	611120	621290	85.6767	-0.0448423	0.161412	0.632757	0.824705	-0.130309	0.272699	78.6366	90.0544	83.2339	103.375	88.1906	95.042	70.3216	111.887	70.7336	77.4069	61.3078	115.288	68.3193
WBGene00002056	ifc-2	protein_coding	X	642156	654904	1904.62	-0.0679112	0.123669	0.460406	0.706018	-0.120867	0.163737	2163.96	1900.15	1697.66	2079.49	1774.91	2099.1	1998.7	2238.82	1868.14	1383	1377.69	2573.5	1604.98
WBGene00020571	lpr-7	protein_coding	X	656184	658516	3.61225	-0.0725474	0.345958	0.452298	0.699878	-0.784641	1.04398	3.88329	3.00181	1.57045	0	5.54658	3.06587	3.90676	6.39357	2.90686	3.09628	3.47025	3.81118	6.3064
WBGene00020572	rund-1	protein_coding	X	658477	661777	59.4441	0.0412099	0.165823	0.658523	0.838922	0.12812	0.289895	68.9284	61.5372	53.3953	88.3933	56.0205	54.1637	74.2284	65.0013	53.2924	45.4121	39.3295	55.2621	57.8086
WBGene00020573	T19D7.5	protein_coding	X	664714	666225	0.700724	0.0287895	0.471665	0.737163	NA	0.850908	2.53539	0.970822	1.50091	0	0	1.10932	2.04391	1.5627	0	0.968953	0	0	0.952795	0
WBGene00020574	T19D7.6	protein_coding	X	669684	670800	12.2809	-0.273542	0.415196	0.0541396	0.20156	-1.07046	0.555878	13.5915	7.50454	7.85226	11.9855	12.7571	11.2415	13.283	11.7215	8.72058	13.4172	6.9405	23.8199	16.8171
WBGene00020569	lgc-32	protein_coding	X	672107	676484	47.4439	0.174592	0.273833	0.117194	0.325901	0.677425	0.4324	83.4907	75.7958	31.409	68.9168	46.5913	34.7465	66.4149	45.8206	37.7892	17.5456	27.762	55.2621	25.2256
WBGene00020575	T19D7.7	protein_coding	X	676414	681020	2.14876	0.134332	0.540499	0.225906	NA	2.24784	1.85623	1.94164	2.25136	3.1409	4.49457	3.88261	0	1.5627	4.26238	0.968953	2.06418	2.3135	0	1.05107
WBGene00021185	Y9C12A.1	protein_coding	X	680461	682791	14.543	0.0445099	0.224435	0.614662	0.812955	0.272084	0.54046	15.5332	16.51	14.1341	10.4873	17.7491	21.4611	13.283	17.0495	15.5032	10.3209	11.5675	18.1031	7.35746
WBGene00017184	ncam-1	protein_coding	X	691913	703047	43.9308	-1.79935	0.471014	5.78274e-06	0.000161657	-1.99619	0.440255	18.4456	27.0163	26.6977	19.4765	26.6236	53.1417	25.0032	26.6399	62.982	57.7972	35.8593	90.5156	100.902
WBGene00002150	irk-2	protein_coding	X	702971	714498	12.8977	0.0405859	0.234585	0.643857	0.830811	0.27602	0.597042	22.3289	12.7577	15.7045	8.98915	16.6397	8.17565	13.283	15.9839	4.84477	7.22465	13.881	15.2447	12.6128
WBGene00019722	M02A10.1	protein_coding	X	706790	707708	2.04756	-0.0243974	0.37727	0.790768	NA	-0.402051	1.51538	1.94164	2.25136	0	2.99638	2.77329	0	0.781351	5.32798	1.93791	1.03209	3.47025	0.952795	3.1532
WBGene00004829	sli-1	protein_coding	X	720237	725968	368.061	-0.142774	0.128147	0.129794	0.346496	-0.245983	0.162374	291.247	354.214	406.747	364.06	358.309	401.629	343.795	339.925	374.016	401.484	322.733	464.011	362.618
WBGene00015364	npr-19	protein_coding	X	731094	735672	2.2402	0.0361507	0.385664	0.697803	NA	0.593078	1.52742	5.82493	0.750454	0	1.49819	3.88261	3.06587	2.34405	4.26238	0.968953	0	3.47025	0.952795	2.10213
WBGene00000086	aex-3	protein_coding	X	751203	759734	114.894	-0.15696	0.166596	0.122273	0.334194	-0.356753	0.230862	122.324	114.819	86.3748	121.353	109.822	106.283	108.608	153.446	112.399	108.37	70.5618	145.778	133.485
WBGene00001127	dyf-11	protein_coding	X	763752	766739	2.50195	0.0268511	0.342615	0.768187	NA	0.369531	1.25372	2.91247	5.25318	3.1409	0	2.21863	2.04391	0.781351	2.13119	1.93791	6.19255	0	3.81118	2.10213
WBGene00020216	trap-2	protein_coding	X	767023	768069	2012.07	0.201967	0.126806	0.0330768	0.144331	0.318323	0.149367	2173.67	2282.13	2113.83	2166.38	2116.02	2352.54	2317.49	2326.19	2120.07	1332.43	1344.14	2177.14	1334.85
WBGene00002071	ile-2	protein_coding	X	768596	770776	486.151	-0.0335721	0.098527	0.683451	0.850961	-0.0479773	0.117661	519.39	481.041	461.713	503.392	522.488	480.32	522.724	528.535	484.477	406.644	400.236	540.235	468.775
WBGene00020218	T04G9.7	protein_coding	X	770837	771882	739.713	-0.780074	0.153961	7.90278e-09	4.71044e-07	-0.8271	0.143332	634.918	592.108	546.517	546.84	662.816	534.483	523.505	498.699	557.148	1209.61	1206.49	887.052	1216.08
WBGene00020215	T04G9.4	protein_coding	X	772476	775371	79.9297	-0.0282631	0.167188	0.759996	0.893314	-0.0915092	0.299553	101.936	92.3058	67.5294	83.8987	90.4093	54.1637	87.5113	112.953	56.1993	45.4121	58.9943	95.2795	92.4938
WBGene00020214	attf-5	protein_coding	X	788353	796154	245.571	0.0655338	0.136615	0.487336	0.72683	0.134728	0.193978	232.997	267.912	285.822	202.256	224.082	296.367	243	226.972	293.593	252.863	189.707	217.237	259.613
WBGene00017779	gtr-1	protein_coding	X	802778	804269	3.51539	0.0243489	0.330395	0.787539	0.907203	0.318232	1.18079	1.94164	5.25318	1.57045	2.99638	4.43726	3.06587	2.34405	11.7215	2.90686	1.03209	3.47025	2.85839	2.10213
WBGene00017780	F25E2.2	protein_coding	X	806991	810794	362.055	-0.256473	0.145241	0.0116942	0.0702291	-0.409203	0.162302	435.899	299.431	309.379	361.064	312.827	340.312	347.701	379.352	347.854	313.756	333.144	499.265	426.733
WBGene00017781	F25E2.3	protein_coding	X	811173	813163	26.6011	-1.00437	0.537643	0.000634343	0.00784234	-1.38879	0.406496	20.3873	24.0145	12.5636	16.4801	15.5304	23.505	23.4405	19.1807	37.7892	26.8344	23.135	51.4509	51.5022
WBGene00002058	ifd-2	protein_coding	X	813854	815929	263.275	-1.0088	0.152205	3.01115e-12	4.49822e-10	-1.04406	0.149639	218.435	227.387	197.877	218.736	196.904	203.369	198.463	229.103	239.331	270.408	331.987	424.947	465.622
WBGene00000899	daf-3	protein_coding	X	817922	825475	271.485	-0.00653088	0.115603	0.94178	0.977709	-0.0109132	0.149429	255.326	265.661	303.097	257.689	241.276	305.565	270.348	287.711	290.686	240.478	261.426	282.027	268.022
WBGene00018213	F39H12.2	protein_coding	X	828903	833796	2.60964	0.00536032	0.339907	0.952548	NA	0.0762391	1.28118	5.82493	0.750454	4.71135	0	3.32795	0	3.12541	1.0656	3.87581	2.06418	2.3135	4.76398	2.10213
WBGene00018212	F39H12.1	protein_coding	X	834778	837823	65.1521	-0.0918978	0.165726	0.341361	0.601851	-0.251607	0.264438	57.2785	68.2913	67.5294	83.8987	65.4496	56.2076	54.6946	55.4109	51.3545	80.5032	53.2105	74.318	78.8299
WBGene00018214	F39H12.3	protein_coding	X	838144	841493	123.18	-0.111324	0.149425	0.251858	0.510372	-0.245192	0.213983	120.382	140.335	89.5157	131.841	137.555	145.118	138.299	139.593	110.461	82.5674	84.4428	157.211	124.026
WBGene00018215	igcm-1	protein_coding	X	845731	851521	15.8879	-1.69975	0.926629	0.000535394	0.00685432	-2.47227	0.714036	2.91247	8.25499	7.85226	0	9.42919	20.4391	5.46946	4.26238	13.5653	41.2837	23.135	35.2534	34.6852
WBGene00018985	F56F10.2	protein_coding	X	859615	862461	14.7272	-0.0370604	0.21472	0.673752	0.845807	-0.213061	0.506079	18.4456	12.7577	17.275	10.4873	18.8584	17.3733	14.0643	10.656	20.348	7.22465	6.9405	18.1031	18.9192
WBGene00018986	cdo-1	protein_coding	X	862267	863578	84.1132	-0.0646311	0.180291	0.489472	0.728516	-0.227675	0.329415	132.032	111.818	45.5431	95.8842	74.8788	55.1857	89.8554	82.0508	59.1061	54.7009	62.4645	114.335	115.617
WBGene00018987	lgl-1	protein_coding	X	864097	871089	186.172	-0.0910986	0.126083	0.326643	0.587973	-0.163161	0.166338	174.748	173.355	212.011	202.256	168.061	180.886	200.026	185.414	187.008	175.456	146.907	203.898	210.213
WBGene00018984	F56F10.1	protein_coding	X	872603	875948	833.195	0.036558	0.101581	0.662794	0.841163	0.0535282	0.122755	953.347	830.752	783.655	829.998	801.481	870.707	880.583	1040.02	865.275	646.09	677.856	881.336	770.431
WBGene00022502	ZC13.1	protein_coding	X	877239	879884	144.534	-0.0293734	0.12694	0.750602	0.887784	-0.055249	0.173823	140.769	150.091	163.327	170.794	148.094	152.272	135.174	141.724	135.653	122.819	105.264	155.306	157.66
WBGene00022503	ZC13.2	protein_coding	X	880667	883094	3.10737	-0.01935	0.332737	0.83012	0.926381	-0.259557	1.20978	1.94164	1.50091	3.1409	5.99277	1.66397	5.10978	2.34405	6.39357	1.93791	3.09628	2.3135	2.85839	2.10213
WBGene00022504	mam-1	protein_coding	X	882951	888394	3.44434	-0.183393	0.50004	0.149205	0.377447	-1.60198	1.11068	3.88329	0.750454	0	2.99638	2.21863	2.04391	3.90676	4.26238	3.87581	6.19255	4.627	4.76398	5.25533
WBGene00003104	mab-7	protein_coding	X	892228	898048	6.7527	-0.109279	0.315384	0.280038	0.538621	-0.781346	0.723312	3.88329	9.7559	4.71135	7.49096	6.10124	4.08783	7.03216	9.59036	7.75162	2.06418	3.47025	12.3863	9.45959
WBGene00018078	F35H12.6	protein_coding	X	913290	914863	1.4704	-0.0524412	0.419544	0.581069	NA	-0.939082	1.70178	0.970822	0.750454	1.57045	2.99638	0.554658	0	0.781351	4.26238	0	2.06418	1.15675	1.90559	2.10213
WBGene00004769	sel-12	protein_coding	X	915867	918290	151.794	0.0574299	0.129982	0.537931	0.763685	0.110199	0.17891	150.477	147.089	166.468	143.826	171.944	142.052	178.148	160.905	173.443	117.659	136.497	142.919	141.894
WBGene00018077	F35H12.5	protein_coding	X	918397	920177	72.4229	-0.190681	0.196833	0.0768535	0.250946	-0.469216	0.265207	62.1326	65.2895	48.684	97.3824	80.9801	70.515	67.1962	70.3293	78.4852	84.6316	50.897	81.9404	83.0342
WBGene00018076	pifk-1	protein_coding	X	920197	924511	165.649	-0.0152525	0.126811	0.868785	0.9445	-0.0287503	0.174031	149.507	175.606	160.186	175.288	175.827	136.942	176.585	182.217	173.443	155.846	160.788	161.975	169.222
WBGene00018075	tbc-11	protein_coding	X	924958	932261	190.319	-0.0591669	0.123444	0.519516	0.750516	-0.105624	0.16399	160.186	209.377	183.743	193.267	195.24	206.435	195.338	195.004	186.039	180.616	170.042	188.653	210.213
WBGene00018074	F35H12.1	protein_coding	X	933804	937829	5.11419	0.0253292	0.294523	0.774462	0.900775	0.274219	0.95699	10.679	6.00363	4.71135	8.98915	6.10124	0	1.5627	2.13119	6.78267	4.12837	3.47025	6.66957	5.25533
WBGene00018779	F53H8.3	protein_coding	X	938543	942609	84.3343	-0.0229693	0.149206	0.806978	0.915648	-0.0576575	0.235985	99.9947	85.5517	78.5226	107.87	91.5186	79.7126	83.6046	95.9036	86.2368	43.3479	60.151	101.949	81.9831
WBGene00004893	sms-2	protein_coding	X	944826	948883	124.538	0.0337888	0.150092	0.719789	0.870404	0.0851502	0.237359	103.878	127.577	160.186	121.353	113.705	171.689	107.826	145.987	132.747	88.7599	101.794	125.769	117.719
WBGene00000195	arr-1	protein_coding	X	950782	954233	178.907	-0.00708194	0.13856	0.939804	0.977343	-0.0154562	0.204673	147.565	159.096	230.856	178.285	154.195	195.194	161.74	204.594	212.201	163.071	161.945	176.267	180.783
WBGene00000164	apm-3	protein_coding	X	954975	957762	166.282	-0.0905609	0.130919	0.335017	0.59572	-0.170401	0.176754	150.477	163.599	133.488	151.317	155.304	166.579	151.582	183.282	140.498	222.932	203.588	167.692	171.324
WBGene00016642	chil-10	protein_coding	X	957881	960585	190.644	-0.139602	0.129726	0.140071	0.363641	-0.244703	0.165841	162.127	155.344	172.75	187.274	164.179	191.106	192.212	165.167	159.877	283.825	259.112	186.748	198.651
WBGene00003563	ncs-1	protein_coding	X	960452	963271	7.98529	-0.440205	0.625949	0.0253264	0.119712	-1.56592	0.700199	5.82493	4.50272	4.71135	7.49096	7.76521	12.2635	4.68811	5.32798	7.75162	9.28883	4.627	19.0559	10.5107
WBGene00016645	C44C1.6	protein_coding	X	969074	970270	1.98613	-0.075169	0.403219	0.44875	NA	-1.04628	1.38123	1.94164	1.50091	1.57045	0	4.99192	3.06587	1.5627	2.13119	0	1.03209	1.15675	4.76398	2.10213
WBGene00016643	vps-45	protein_coding	X	970583	974848	190.768	-0.018077	0.124266	0.8439	0.932855	-0.0330843	0.16802	195.135	192.867	204.159	170.794	190.802	183.952	187.524	209.922	206.387	170.295	164.259	170.55	233.337
WBGene00016644	abhd-3.2	protein_coding	X	975525	978008	530.162	0.167575	0.129357	0.077854	0.252888	0.281846	0.159843	619.385	594.359	447.579	635.233	562.978	516.088	670.399	645.751	566.838	325.109	393.295	503.076	412.018
WBGene00016641	C44C1.1	protein_coding	X	980776	983030	153.802	0.417632	0.283605	0.00460677	0.0356429	0.733728	0.258964	241.735	160.597	131.918	214.241	198.568	143.074	209.402	184.348	156.97	76.3748	67.0915	125.769	89.3406
WBGene00000958	dgk-1	protein_coding	X	983903	991456	39.6231	-0.0157296	0.183501	0.860874	0.940316	-0.0654933	0.37369	66.0159	30.0181	31.409	46.4439	32.7248	42.9222	41.4116	35.1646	46.5097	28.8986	24.2918	51.4509	37.8384
WBGene00018861	cutl-21	protein_coding	X	1004337	1009422	4.35753	-0.168733	0.443622	0.163505	0.398034	-1.323	0.94949	5.82493	5.25318	0	4.49457	1.10932	3.06587	3.90676	4.26238	0.968953	3.09628	4.627	9.52795	10.5107
WBGene00023069	rncs-1	ncRNA	X	1011501	1012347	1452.72	-2.83368	0.58642	1.11318e-07	5.02017e-06	-3.22148	0.607001	532.011	735.445	332.936	513.88	564.087	587.625	581.325	465.665	406.96	2703.05	1501.46	1599.74	8361.23
WBGene00018854	nlf-1	protein_coding	X	1012715	1017567	32.7043	0.0189071	0.177452	0.834941	0.927988	0.0719495	0.345298	38.8329	35.2713	36.1204	35.9566	28.8422	30.6587	25.7846	42.6238	31.0065	24.7702	25.4485	36.2062	33.6341
WBGene00018855	F55A4.3	protein_coding	X	1023387	1025110	1.40233	-0.0300851	0.408078	0.744205	NA	-0.572123	1.75342	0	1.50091	1.57045	0	0.554658	2.04391	0.781351	2.13119	0	2.06418	4.627	1.90559	1.05107
WBGene00018856	F55A4.4	pseudogene	X	1024646	1025838	3.95815	0.0349289	0.30454	0.696877	0.8591	0.384536	0.987154	6.79576	5.25318	3.1409	7.49096	3.32795	2.04391	0.781351	4.26238	3.87581	3.09628	3.47025	4.76398	3.1532
WBGene00018857	stau-1	protein_coding	X	1027668	1035286	412.806	-0.0619148	0.117569	0.492582	0.731083	-0.103981	0.15153	382.504	422.505	397.324	395.523	389.37	509.956	383.643	442.222	454.439	402.516	323.89	421.136	441.448
WBGene00018853	sec-22	protein_coding	X	1035548	1037066	151.776	-0.0693552	0.14112	0.464884	0.710001	-0.149664	0.204787	176.69	150.841	100.509	154.314	165.843	149.206	155.489	157.708	165.691	141.397	134.183	177.22	143.996
WBGene00018860	vpat-1	protein_coding	X	1038514	1046206	110.587	0.0331258	0.14904	0.725108	0.87431	0.0823255	0.234118	128.149	106.564	127.207	136.335	103.166	124.679	119.547	78.854	115.305	92.8883	78.659	129.58	96.6981
WBGene00003565	ncs-3	protein_coding	X	1054081	1056846	23.3136	-0.13339	0.258248	0.195747	0.441012	-0.606944	0.46913	23.2997	26.2659	7.85226	28.4656	33.2795	18.3952	25.7846	23.4431	16.4722	24.7702	13.881	28.5839	32.583
WBGene00006741	unc-1	protein_coding	X	1057487	1062453	30.1471	-0.00386682	0.194012	0.96498	0.987221	-0.018759	0.42726	50.4828	30.0181	12.5636	37.4548	29.9515	28.6148	32.0354	24.5087	31.0065	21.6739	28.9188	35.2534	29.4298
WBGene00019364	mksr-1	protein_coding	X	1066606	1069129	3.1064	0.0193612	0.331114	0.829873	0.926321	0.257629	1.19903	4.85411	5.25318	0	4.49457	1.10932	1.02196	3.12541	1.0656	6.78267	3.09628	3.47025	1.90559	4.20426
WBGene00002988	lim-6	protein_coding	X	1072452	1079452	36.4375	-0.0556266	0.183093	0.547276	0.770592	-0.208954	0.347188	33.9788	33.7704	37.6908	23.9711	46.0366	33.7246	39.0676	28.7711	30.0375	44.38	41.643	43.8286	36.7873
WBGene00003991	pfn-3	protein_coding	X	1079430	1080649	176.679	-0.198195	0.147842	0.0488837	0.188403	-0.358385	0.181958	192.223	166.601	168.038	187.274	161.96	175.777	167.209	155.577	171.505	142.429	158.475	265.83	183.937
WBGene00019365	rei-2	protein_coding	X	1084217	1088148	122.664	-0.170598	0.150491	0.0881971	0.273478	-0.333028	0.195326	108.732	113.319	136.629	106.372	117.033	116.503	132.83	102.297	115.305	134.172	113.362	146.73	151.353
WBGene00018634	pigx-1	protein_coding	X	1095545	1097013	24.7533	0.051022	0.205035	0.571185	0.786705	0.250407	0.442175	24.2706	36.7722	21.9863	17.9783	29.3969	22.483	28.91	21.3119	18.4101	29.9307	23.135	31.4422	15.766
WBGene00004377	rme-6	protein_coding	X	1097152	1103320	404.425	-0.0365302	0.120235	0.687693	0.853575	-0.0636885	0.158434	328.138	376.728	435.015	391.028	350.544	454.771	369.579	410.254	447.656	472.698	430.311	363.015	427.784
WBGene00002062	ife-4	protein_coding	X	1104212	1106251	63.7267	0.0416522	0.159972	0.657094	0.838006	0.119279	0.268689	66.0159	61.5372	81.6635	56.9313	80.4254	56.2076	61.7268	68.1981	59.1061	54.7009	55.524	68.6013	57.8086
WBGene00219800	C05D9.12	ncRNA	X	1107079	1107207	21.9467	-0.352482	0.552088	0.039114	0.161999	-1.43187	0.694077	8.7374	12.7577	12.5636	7.49096	11.6478	11.2415	4.68811	10.656	3.87581	103.209	37.016	5.71677	55.7065
WBGene00015472	C05D9.3	protein_coding	X	1111903	1116855	88.0092	0.0295941	0.159964	0.751341	0.888466	0.0861492	0.271874	120.382	81.7995	83.2339	107.87	72.1055	91.9761	90.6368	121.478	96.8953	56.7651	41.643	105.76	73.5746
WBGene00015474	C05D9.7	protein_coding	X	1117199	1119405	63.2241	-0.064553	0.163907	0.495607	0.732969	-0.186103	0.273111	55.3369	57.0345	78.5226	58.4295	66.559	77.6687	63.2895	47.9518	64.9199	53.6688	56.6808	81.9404	59.9108
WBGene00015476	C05D9.9	protein_coding	X	1122421	1124246	36.0561	0.0760353	0.203991	0.415185	0.669606	0.328166	0.402755	45.6286	59.2858	23.5568	44.9457	37.7167	33.7246	43.7557	45.8206	21.317	19.6098	23.135	32.395	37.8384
WBGene00015471	lmp-2	protein_coding	X	1125615	1128307	80.4282	-0.700518	0.31862	0.000286368	0.00422511	-0.919726	0.253555	72.8117	69.0417	48.684	88.3933	80.9801	71.537	104.701	78.854	66.8578	66.0539	53.2105	126.722	117.719
WBGene00004927	snx-1	protein_coding	X	1128986	1132711	611.143	-0.388388	0.120735	3.40957e-05	0.000731985	-0.479202	0.115631	513.565	525.318	559.081	546.84	563.533	520.176	596.171	610.586	600.751	782.326	644.31	701.257	780.942
WBGene00020128	R193.2	protein_coding	X	1132993	1148585	1131.09	0.682058	0.400549	0.0011871	0.0128097	1.02035	0.314732	1264.01	1221.74	1857.84	1045.74	943.473	1722	1299.39	1322.4	1255.76	772.005	573.748	837.507	588.597
WBGene00304820	R193.6	protein_coding	X	1148787	1151507	2.77477	0.0926462	0.436744	0.369114	NA	1.31876	1.46833	3.88329	3.00181	0	1.49819	4.99192	4.08783	4.68811	2.13119	1.93791	2.06418	5.78375	0.952795	1.05107
WBGene00020490	tmc-1	protein_coding	X	1162207	1177174	35.7867	-0.118421	0.196617	0.232611	0.487843	-0.390904	0.327483	43.687	33.02	26.6977	26.9674	32.1702	31.6807	35.1608	39.427	42.6339	30.9628	31.2323	49.5454	42.0426
WBGene00020489	hot-8	protein_coding	X	1180284	1187971	10.8264	-0.0861631	0.263903	0.362955	0.622773	-0.550923	0.605577	7.76658	9.7559	12.5636	5.99277	10.5385	15.3293	7.81351	13.8527	10.6585	6.19255	11.5675	17.1503	11.5617
WBGene00020491	T13G4.4	protein_coding	X	1188433	1191678	42.6609	-0.186636	0.234243	0.091693	0.279794	-0.566197	0.335717	59.2202	34.5209	28.2681	34.4584	36.6074	36.7904	43.7557	33.0335	39.7271	41.2837	45.1133	72.4124	49.4001
WBGene00016725	C46H3.2	protein_coding	X	1211760	1230758	181.377	-0.0136755	0.13346	0.883532	0.950879	-0.0279285	0.190647	160.186	162.098	191.595	181.281	169.171	221.765	183.618	177.954	225.766	185.777	151.534	160.07	187.09
WBGene00016108	C25G6.3	protein_coding	X	1233093	1238903	1.48773	-0.0261328	0.412752	0.775493	NA	-0.51865	1.81856	0.970822	3.75227	0	0	2.77329	0	1.5627	4.26238	0	0	1.15675	3.81118	1.05107
WBGene00006635	tsp-9	protein_coding	X	1246017	1247892	107.916	-0.0651012	0.153826	0.493877	0.731654	-0.165118	0.241345	122.324	110.317	103.65	104.873	122.579	70.515	111.733	128.937	116.274	82.5674	77.5023	148.636	103.004
WBGene00016110	npr-11	protein_coding	X	1251815	1255647	7.95621	-0.00895273	0.259639	0.917092	0.966563	-0.0813488	0.781472	11.6499	4.50272	9.42271	7.49096	7.76521	10.2196	16.4084	5.32798	6.78267	5.16046	1.15675	13.3391	4.20426
WBGene00016874	C52B11.5	protein_coding	X	1272788	1275416	189.144	0.00161263	0.126703	0.986058	0.994989	0.00303998	0.173962	244.647	194.368	207.3	221.732	177.491	164.535	198.463	187.545	174.412	119.723	138.81	214.379	215.469
WBGene00016872	dop-4	protein_coding	X	1295253	1298830	21.0261	-0.144715	0.269251	0.170892	0.407203	-0.651408	0.475709	14.5623	19.5118	17.275	11.9855	23.2956	17.3733	17.9711	37.2958	15.5032	23.7381	20.8215	26.6783	27.3277
WBGene00016871	inso-1	protein_coding	X	1300149	1309504	72.7256	-0.149952	0.1763	0.141099	0.365186	-0.374214	0.254271	64.0743	64.539	73.8112	52.4367	69.3323	84.8224	63.2895	79.9196	86.2368	62.9576	70.5618	91.4683	81.9831
WBGene00019272	H42K12.3	protein_coding	X	1311391	1316640	14.2463	-1.53375	0.70633	0.000295376	0.00431363	-1.99314	0.550695	7.76658	9.00544	6.2818	7.49096	12.7571	10.2196	16.4084	14.9183	7.75162	19.6098	10.4108	35.2534	27.3277
WBGene00003965	pdk-1	protein_coding	X	1321344	1327986	349.181	-0.0619966	0.130685	0.506944	0.74105	-0.119495	0.180069	267.947	346.71	394.183	322.111	342.779	445.573	291.444	336.728	376.923	359.168	328.517	357.298	369.975
WBGene00017667	ttr-37	protein_coding	X	1335364	1337175	40.9785	-0.534666	0.384811	0.00365436	0.03005	-0.941133	0.323797	28.1538	30.0181	48.684	31.462	34.9435	24.527	27.3473	26.6399	31.0065	53.6688	63.6213	59.0733	73.5746
WBGene00018941	F56C3.4	protein_coding	X	1359594	1360731	1.6682	-0.514886	1.01929	0.0171102	NA	-4.1648	1.74674	0	0	0	1.49819	1.66397	1.02196	1.5627	3.19679	4.84477	1.03209	0	4.76398	2.10213
WBGene00018939	fbxa-190	protein_coding	X	1372012	1374713	20.1599	-0.235101	0.346582	0.0670596	0.229523	-0.887195	0.484469	15.5332	18.0109	12.5636	8.98915	31.6155	20.4391	21.8778	14.9183	23.2549	19.6098	17.3513	29.5367	28.3788
WBGene00018945	F56C3.8	protein_coding	X	1384318	1384638	0.675143	0.119261	0.585568	0.208289	NA	3.51107	2.79036	3.88329	2.25136	0	0	0.554658	1.02196	0	1.0656	0	0	0	0	0
WBGene00018946	F56C3.9	protein_coding	X	1391800	1393991	5.63227	-0.00534251	0.279066	0.950913	0.981222	-0.0551795	0.896349	9.70822	5.25318	3.1409	5.99277	7.21055	1.02196	3.90676	2.13119	0.968953	7.22465	13.881	8.57516	4.20426
WBGene00019267	H39E20.1	protein_coding	X	1396275	1397616	31.7276	0.0267909	0.187828	0.765096	0.895913	0.116121	0.388631	26.2122	31.5191	21.9863	34.4584	23.2956	23.505	40.6303	33.0335	31.9755	58.8293	37.016	24.7727	25.2256
WBGene00022731	ZK402.5	protein_coding	X	1398824	1401359	1.85617	0.0333815	0.378198	0.718883	NA	0.533875	1.48318	2.91247	0.750454	3.1409	0	1.66397	2.04391	5.46946	1.0656	1.93791	1.03209	1.15675	1.90559	1.05107
WBGene00022730	ZK402.3	pseudogene	X	1402025	1403011	5.97059	0.110091	0.345759	0.285386	0.543739	0.899041	0.841564	12.6207	8.25499	6.2818	4.49457	6.10124	1.02196	6.25081	5.32798	7.75162	5.16046	4.627	7.62236	2.10213
WBGene00195184	F19G12.8	protein_coding	X	1417320	1418760	6.15827	-0.140639	0.377711	0.205523	0.453475	-1.04761	0.827512	1.94164	6.75408	3.1409	7.49096	8.31987	6.13174	3.12541	9.59036	7.75162	5.16046	3.47025	6.66957	10.5107
WBGene00195185	F19G12.9	protein_coding	X	1419213	1420124	18.1727	-0.724038	0.712782	0.00670782	0.0475516	-1.62277	0.598583	17.4748	17.2604	3.1409	4.49457	12.2025	4.08783	11.7203	4.26238	6.78267	47.4762	25.4485	31.4422	50.4512
WBGene00195186	F19G12.10	lincRNA	X	1420699	1423497	17.7496	-0.00226394	0.216438	0.979014	0.991764	-0.0143155	0.544218	25.2414	29.2677	6.2818	11.9855	12.7571	16.3513	20.3151	25.5743	13.5653	8.25674	18.508	24.7727	17.8681
WBGene00023271	F19G12.t1	pseudogene	X	1433063	1433143	13.1313	-0.114718	0.27225	0.252066	0.510425	-0.634767	0.554214	13.5915	14.2586	9.42271	2.99638	5.54658	7.1537	7.03216	6.39357	7.75162	36.1232	20.8215	13.3391	26.2766
WBGene00021045	W05H7.2	pseudogene	X	1435291	1435916	8.03174	0.235682	0.474804	0.088697	0.274375	1.33663	0.785185	4.85411	14.2586	10.9932	11.9855	6.6559	11.2415	7.81351	7.45917	5.81372	7.22465	8.09725	3.81118	4.20426
WBGene00021046	sedl-1	protein_coding	X	1439267	1440261	53.2057	0.0342994	0.164252	0.712582	0.867204	0.105521	0.286439	47.5703	51.7813	62.818	59.9277	50.4739	41.9002	59.3827	61.8045	51.3545	57.7972	47.4268	44.7814	54.6554
WBGene00021047	zfp-3	protein_coding	X	1440360	1446643	473.968	0.0334039	0.111963	0.704935	0.863319	0.0536605	0.141709	416.483	472.786	579.496	512.381	482.552	557.988	444.589	493.371	509.669	387.035	367.847	460.2	477.184
WBGene00021044	W05H7.1	protein_coding	X	1450768	1452306	51.8796	-0.0241572	0.162558	0.794953	0.909143	-0.0734715	0.282708	60.191	63.0381	42.4022	41.9494	41.0447	48.032	59.3827	54.3454	47.4787	47.4762	50.897	66.6957	51.5022
WBGene00016997	cebp-1	protein_coding	X	1452695	1453868	116.318	-0.939109	0.312555	3.20603e-05	0.000695578	-1.09147	0.262478	98.053	93.0563	100.509	91.3897	80.9801	91.9761	57.82	105.494	74.6094	107.338	197.804	223.907	189.192
WBGene00016996	D1005.2	protein_coding	X	1459022	1462798	37.2141	-0.0203882	0.170504	0.82424	0.923811	-0.0699904	0.315137	53.3952	42.0254	36.1204	29.9638	29.3969	31.6807	39.0676	41.5582	31.0065	29.9307	26.6053	45.7342	47.298
WBGene00016999	D1005.5	protein_coding	X	1470680	1472980	1.01006	-0.0278022	0.446136	0.755656	NA	-0.677686	2.17773	0.970822	0.750454	0	2.99638	0	1.02196	0	2.13119	0.968953	1.03209	1.15675	0	2.10213
WBGene00023263	D1005.t1	pseudogene	X	1474006	1474087	28.9581	0.0934928	0.219214	0.327599	0.588881	0.419002	0.428006	23.2997	29.2677	23.5568	35.9566	34.9435	27.5928	27.3473	26.6399	23.2549	54.7009	31.2323	12.3863	26.2766
WBGene00016995	acly-1	protein_coding	X	1479542	1484087	2976.75	0.140468	0.105536	0.101941	0.299025	0.203483	0.124415	2654.23	3034.83	3258.69	2885.52	2874.79	3212.01	2969.92	3342.77	3220.8	3324.37	2741.5	2326.73	2851.54
WBGene00016998	D1005.4	protein_coding	X	1484853	1485818	17.8523	-0.246925	0.352761	0.0598456	0.21424	-0.899773	0.478112	10.679	15.0091	17.275	23.9711	14.4211	13.2854	16.4084	11.7215	12.5964	17.5456	26.6053	30.4894	22.0724
WBGene00206384	D1005.10	protein_coding	X	1485906	1486185	2.97864	-0.0089939	0.310235	0.919148	NA	-0.109902	1.08271	3.88329	3.75227	1.57045	2.99638	2.77329	1.02196	2.34405	3.19679	3.87581	4.12837	2.3135	4.76398	2.10213
WBGene00000988	dhs-25	protein_coding	X	1486532	1489326	2178.7	0.081476	0.100407	0.32811	0.589431	0.116848	0.119485	2290.17	2019.47	2344.68	2385.12	2311.26	2023.47	2436.25	2889.89	2465.99	1632.77	1437.84	2183.81	1902.43
WBGene00169734	21ur-13267	piRNA	X	1488317	1488337	1.20071	0.0667799	0.493084	0.466361	NA	1.72914	2.37384	0	1.50091	0	0	2.21863	0	1.5627	4.26238	3.87581	1.03209	1.15675	0	0
WBGene00017295	F09E10.5	protein_coding	X	1489333	1494356	0.979195	0.0509039	0.467597	0.576013	NA	1.25203	2.2389	0.970822	2.25136	0	0	1.10932	0	2.34405	2.13119	1.93791	1.03209	0	0.952795	0
WBGene00017297	F09E10.7	protein_coding	X	1500180	1501852	3.74848	0.13143	0.472534	0.244561	0.502135	1.57297	1.35174	11.6499	4.50272	1.57045	11.9855	4.99192	0	1.5627	5.32798	0.968953	2.06418	0	0.952795	3.1532
WBGene00017294	F09E10.1	protein_coding	X	1502790	1503278	107.809	-1.14965	0.265627	5.56644e-07	2.05214e-05	-1.24049	0.247816	83.4907	73.5445	76.9521	58.4295	79.3161	48.032	82.0419	86.3132	97.8643	176.488	170.042	141.967	227.03
WBGene00006650	tts-1	ncRNA	X	1504131	1504841	245.773	-1.96995	0.271801	7.52678e-14	1.63548e-11	-2.03283	0.271829	145.623	154.593	106.791	149.819	164.733	114.459	101.576	136.396	91.0816	308.596	601.51	433.522	686.346
WBGene00219886	F09E10.15	ncRNA	X	1506302	1506390	58.4587	-0.0739302	0.189119	0.430825	0.683155	-0.277525	0.352287	42.7162	54.0327	36.1204	29.9638	52.6925	53.1417	60.1641	65.0013	55.2303	132.108	69.405	40.0174	69.3703
WBGene00219887	F09E10.16	ncRNA	X	1509050	1509119	2.92915	0.0575783	0.381142	0.547833	NA	0.816499	1.35854	0	4.50272	9.42271	0	3.32795	1.02196	3.12541	8.52476	1.93791	0	1.15675	1.90559	3.1532
WBGene00017298	toca-1	protein_coding	X	1510481	1521487	310.691	-0.200156	0.144896	0.0453181	0.178595	-0.354004	0.176852	263.093	286.673	303.097	307.129	297.297	300.455	288.319	327.138	300.375	376.714	262.582	297.272	428.835
WBGene00219711	anr-49	antisense_RNA	X	1531977	1535983	0.673801	-0.0367486	0.500613	0.64941	NA	-1.36246	2.99717	0	0	0	0	0.554658	0	2.34405	0	3.87581	1.03209	0	0.952795	0
WBGene00019436	K06A9.2	protein_coding	X	1536366	1540299	20.4347	-0.146322	0.272885	0.168108	0.404449	-0.664256	0.481936	9.70822	16.51	20.4159	23.9711	16.6397	18.3952	18.7524	20.2463	28.0996	14.4493	30.0755	20.0087	28.3788
WBGene00019435	K06A9.1	protein_coding	X	1547505	1560145	151.054	0.77211	0.246753	1.69279e-05	0.00040732	0.89395	0.2078	157.273	198.12	186.884	152.816	154.195	185.996	187.524	205.66	192.822	72.2465	76.3455	118.147	75.6767
WBGene00019146	H02F09.3	protein_coding	X	1568677	1573060	16.7034	-0.0506911	0.22589	0.569448	0.785387	-0.304644	0.535529	24.2706	19.5118	12.5636	10.4873	12.7571	16.3513	10.1576	13.8527	21.317	19.6098	9.254	33.3478	13.6639
WBGene00006955	wrt-9	protein_coding	X	1576637	1591320	22.6085	0.127242	0.262558	0.212831	0.462437	0.615709	0.49422	33.008	30.0181	12.5636	37.4548	28.2876	16.3513	33.5981	30.9023	22.2859	5.16046	10.4108	18.1031	15.766
WBGene00019188	H11E01.3	protein_coding	X	1604906	1619151	144.982	-0.0177373	0.138529	0.850065	0.935551	-0.0386019	0.204204	173.777	135.832	130.347	179.783	148.648	113.437	144.55	152.38	152.126	129.012	122.616	157.211	145.047
WBGene00023308	H11E01.t1	pseudogene	X	1620275	1620355	3.43299	-0.157152	0.485274	0.190006	0.433277	-1.59297	1.21549	1.94164	3.00181	0	1.49819	6.10124	3.06587	6.25081	0	1.93791	6.19255	3.47025	3.81118	7.35746
WBGene00019187	H11E01.2	protein_coding	X	1621057	1625384	36.7702	-0.141692	0.210566	0.167779	0.404098	-0.463772	0.336219	35.9204	40.5245	26.6977	32.9602	37.1621	24.527	46.0997	36.2302	32.9444	29.9307	38.1728	49.5454	47.298
WBGene00023401	ZK380.t2	pseudogene	X	1643850	1643922	228.218	0.0381742	0.200925	0.668327	0.843537	0.18835	0.439613	245.618	219.132	161.756	230.721	239.058	191.106	224.248	181.151	239.331	481.987	185.08	114.335	253.307
WBGene00044559	ZK380.5	pseudogene	X	1648068	1649217	0.807119	-0.0852417	0.507704	0.373755	NA	-2.02005	2.27109	0	0.750454	0	0	0.554658	3.06587	0	1.0656	0.968953	1.03209	0	0.952795	2.10213
WBGene00022724	ZK380.4	protein_coding	X	1651419	1651994	1.23662	0.0697314	0.482793	0.45911	NA	1.61893	2.18682	2.91247	1.50091	0	0	1.66397	6.13174	0.781351	1.0656	0.968953	0	0	0	1.05107
WBGene00304812	ZK380.6	protein_coding	X	1654446	1654526	1090.84	-0.917632	0.837421	0.00437755	0.0342078	-1.90842	0.669719	555.31	568.093	504.115	434.475	564.087	827.785	501.628	507.223	410.836	3733.08	1500.31	540.235	3533.68
WBGene00019991	R09H3.3	protein_coding	X	1666929	1668848	6.59608	0.00370432	0.280334	0.965972	0.987533	0.0385895	0.904561	2.91247	4.50272	3.1409	5.99277	5.54658	8.17565	10.9389	7.45917	3.87581	13.4172	12.7243	2.85839	4.20426
WBGene00016486	fbxa-170	protein_coding	X	1676205	1678121	136.97	-0.0397206	0.133921	0.671348	0.84484	-0.0807374	0.190284	123.294	141.836	161.756	119.855	155.304	155.337	125.016	120.412	128.871	122.819	127.243	139.108	159.762
WBGene00219849	C36C9.10	ncRNA	X	1681752	1681886	40.5857	-0.262037	0.31325	0.0441223	0.175425	-0.785347	0.390152	23.2997	29.2677	34.5499	31.462	39.3807	55.1857	28.91	22.3775	30.0375	88.7599	45.1133	36.2062	63.064
WBGene00016485	meg-4	protein_coding	X	1682954	1686419	601.881	0.068345	0.112521	0.440141	0.691429	0.109098	0.141327	552.398	579.35	689.428	612.76	600.695	720.479	593.827	555.175	591.061	678.085	529.792	530.707	590.699
WBGene00016487	C36C9.4	protein_coding	X	1693883	1696979	3.12885	0.189861	0.609158	0.134176	0.354368	2.59427	1.73201	2.91247	3.00181	3.1409	5.99277	1.10932	2.04391	7.03216	5.32798	3.87581	4.12837	1.15675	0.952795	0
WBGene00016488	C36C9.5	protein_coding	X	1699127	1703940	3.14279	-0.038227	0.380104	0.68191	0.849864	-0.603529	1.47253	1.94164	0.750454	0	5.99277	1.10932	1.02196	7.03216	4.26238	4.84477	5.16046	5.78375	1.90559	1.05107
WBGene00017225	fbxa-52	protein_coding	X	1710149	1712638	0.876533	-0.0369729	0.438672	0.685819	NA	-0.817694	2.02131	0	2.25136	0	1.49819	0.554658	0	0.781351	1.0656	0	1.03209	1.15675	0.952795	2.10213
WBGene00304813	F07G6.11	ncRNA	X	1713607	1713928	37.9608	0.454247	0.40139	0.00897148	0.0586418	0.963185	0.368593	58.2493	47.2786	51.8249	23.9711	50.4739	33.7246	35.1608	43.6894	41.665	22.706	31.2323	31.4422	22.0724
WBGene00017226	fbxa-53	protein_coding	X	1716253	1718579	6.22718	-0.0450238	0.274596	0.613299	0.812382	-0.398302	0.788141	6.79576	5.25318	4.71135	7.49096	8.87453	4.08783	2.34405	2.13119	5.81372	8.25674	10.4108	9.52795	5.25533
WBGene00045271	F07G6.10	protein_coding	X	1737906	1739229	53.2533	-0.0869556	0.18923	0.361855	0.622002	-0.309315	0.339223	80.5782	56.284	40.8317	61.4258	50.4739	32.7026	49.2251	44.755	35.8513	53.6688	38.1728	90.5156	57.8086
WBGene00022292	Y75D11A.3	protein_coding	X	1745096	1746217	134.967	0.223204	0.170562	0.0362243	0.153469	0.432661	0.20658	151.448	126.076	171.179	142.328	133.673	154.315	147.675	131.068	127.902	145.525	104.108	105.76	113.515
WBGene00017942	fbxc-37	pseudogene	X	1779232	1780527	4.52556	0.00676523	0.278997	0.937878	0.976415	0.0697617	0.895103	4.85411	6.00363	4.71135	2.99638	4.43726	3.06587	1.5627	5.32798	1.93791	9.28883	4.627	4.76398	5.25533
WBGene00219685	linc-75	lincRNA	X	1791722	1792573	1.24335	-0.0356276	0.434514	0.69707	NA	-0.772811	1.98524	0.970822	1.50091	0	1.49819	0.554658	0	0	5.32798	0.968953	1.03209	1.15675	0	3.1532
WBGene00017941	F31A9.2	lincRNA	X	1794816	1795673	1.97092	-0.107482	0.468571	0.312769	NA	-1.57511	1.5604	2.91247	0	0	1.49819	2.21863	0	1.5627	2.13119	1.93791	6.19255	1.15675	2.85839	3.1532
WBGene00206378	C14E2.11	protein_coding	X	1801456	1805087	0.936725	0.0261239	0.468662	0.761041	NA	0.7631	2.50925	0	2.25136	3.1409	0	0.554658	0	0	0	0	4.12837	0	0	2.10213
WBGene00219816	C14E2.12	snoRNA	X	1831628	1831762	2.29222	-0.345392	0.788271	0.0471624	NA	-3.01273	1.51787	0	0.750454	1.57045	1.49819	1.10932	2.04391	3.12541	0	0	5.16046	3.47025	4.76398	6.3064
WBGene00020830	T26C11.4	protein_coding	X	1840554	1845546	153.399	-0.0686622	0.129777	0.462034	0.707642	-0.130322	0.177188	128.149	154.593	174.32	163.303	167.507	150.228	153.145	140.659	144.374	149.653	137.653	167.692	162.915
WBGene00000462	ceh-41	protein_coding	X	1846608	1848675	76.4095	-0.0870713	0.165873	0.3655	0.625108	-0.24211	0.267544	54.366	60.0363	100.509	76.4078	72.1055	83.8004	72.6657	73.5261	64.9199	86.6958	83.286	71.4596	93.5449
WBGene00000444	ceh-21	protein_coding	X	1848779	1852736	242.412	-0.0436367	0.141482	0.64365	0.83076	-0.09719	0.210094	160.186	259.657	248.131	227.725	225.746	323.96	230.499	240.825	227.704	294.146	237.134	239.152	236.49
WBGene00194679	T26C11.9	protein_coding	X	1852838	1853849	5.09245	0.0370953	0.283148	0.67576	0.846585	0.359258	0.858943	5.82493	5.25318	6.2818	4.49457	5.54658	3.06587	3.90676	4.26238	7.75162	5.16046	5.78375	5.71677	3.1532
WBGene00000460	ceh-39	protein_coding	X	1853874	1856172	336.284	0.000773102	0.118233	0.993164	0.997132	0.00132747	0.154928	282.509	315.191	361.204	383.537	315.046	377.102	332.074	340.99	385.643	354.008	289.188	312.517	322.677
WBGene00021990	Y59E1B.1	ncRNA	X	1871399	1880492	2.0369	-0.0153577	0.376562	0.866564	NA	-0.258472	1.53829	1.94164	1.50091	0	2.99638	0.554658	5.10978	3.90676	2.13119	1.93791	1.03209	2.3135	0.952795	2.10213
WBGene00235235	Y59E1B.14	snoRNA	X	1891509	1891629	7.25958	-0.374718	0.770484	0.0433924	0.173243	-2.56208	1.26841	0	1.50091	3.1409	0	3.88261	1.02196	3.90676	0	1.93791	49.5404	12.7243	0.952795	15.766
WBGene00022508	ZC53.1	protein_coding	X	1910943	1913357	187.352	0.0232343	0.139208	0.804605	0.914112	0.0509097	0.205786	142.711	176.357	218.293	163.303	180.819	250.379	173.46	167.298	189.915	217.771	212.842	175.314	167.119
WBGene00004352	rgs-9	protein_coding	X	1915258	1917162	182.137	0.0982932	0.12911	0.294133	0.553565	0.180116	0.171686	168.923	202.623	212.011	179.783	200.232	197.238	161.74	157.708	182.163	163.071	200.118	167.692	174.477
WBGene00022512	dot-1.5	protein_coding	X	1917469	1919755	24.781	0.111314	0.223206	0.257748	0.516313	0.464695	0.410606	22.3289	26.2659	23.5568	26.9674	29.9515	32.7026	31.2541	24.5087	29.0686	19.6098	20.8215	16.1975	18.9192
WBGene00304790	ZC53.22	protein_coding	X	1921572	1922394	2.19204	0.0147667	0.352002	0.870829	NA	0.220031	1.35315	3.88329	3.00181	1.57045	2.99638	0.554658	2.04391	3.12541	5.32798	0	1.03209	0	2.85839	2.10213
WBGene00022511	ZC53.4	pseudogene	X	1934568	1937753	0.91676	-0.141177	0.58615	0.187981	NA	-2.9818	2.26481	0	0	0	0	1.10932	0	1.5627	0	1.93791	3.09628	1.15675	0.952795	2.10213
WBGene00018689	F52D2.7	protein_coding	X	1962573	1966188	130.159	0.010344	0.130286	0.911355	0.964239	0.0203304	0.182615	132.032	117.821	130.347	125.848	133.118	125.701	145.331	127.871	144.374	129.012	131.87	125.769	122.975
WBGene00018687	F52D2.5	protein_coding	X	1973511	1974799	1.70733	0.0622349	0.474297	0.503858	NA	1.45871	2.18229	1.94164	0.750454	1.57045	8.98915	1.10932	0	2.34405	0	0.968953	0	3.47025	0	1.05107
WBGene00018688	F52D2.6	protein_coding	X	1975992	1976594	10.0195	0.0832991	0.270428	0.377687	0.636266	0.564888	0.640342	8.7374	12.7577	17.275	16.4801	7.76521	11.2415	11.7203	8.52476	7.75162	6.19255	4.627	6.66957	10.5107
WBGene00219451	F52D2.12	protein_coding	X	1978014	1980942	445.797	0.1111	0.135746	0.243731	0.501196	0.213869	0.183467	347.554	466.782	515.108	483.916	416.548	586.603	422.711	437.96	519.359	449.992	387.511	414.466	346.852
WBGene00018690	fbxa-46	pseudogene	X	1981900	1984833	4.14024	0.0416838	0.321011	0.647698	0.832924	0.483725	1.05857	4.85411	1.50091	4.71135	2.99638	4.43726	7.1537	5.46946	3.19679	5.81372	5.16046	3.47025	1.90559	3.1532
WBGene00219700	linc-6	lincRNA	X	1982710	1982883	92.8236	0.0068539	0.16391	0.940909	0.97737	0.021529	0.290433	81.5491	81.7995	94.2271	82.4005	114.814	96.0639	70.3216	85.2476	74.6094	171.327	85.5995	65.7429	103.004
WBGene00219959	F52D2.14	ncRNA	X	1982844	1982935	1.27636	0.0282313	0.460865	0.746928	NA	0.76602	2.37384	0	0	3.1409	1.49819	2.77329	0	1.5627	0	0	3.09628	3.47025	0	1.05107
WBGene00001569	meg-3	protein_coding	X	1986469	1989607	1093.08	0.0381866	0.115861	0.669873	0.844095	0.0636356	0.149266	944.61	1152.7	1256.36	1164.09	1006.15	1328.54	1035.29	969.692	1158.87	1142.53	914.99	1045.22	1091.01
WBGene00219751	anr-24	antisense_RNA	X	1995743	1996672	10.6623	-0.0358182	0.240166	0.681537	0.84982	-0.260455	0.634687	8.7374	10.5064	6.2818	13.4837	6.10124	14.3074	12.5016	8.52476	10.6585	10.3209	16.1945	10.4807	10.5107
WBGene00021485	Y40A1A.3	protein_coding	X	1997218	1998034	14.0076	-0.0168523	0.224188	0.844877	0.933394	-0.113217	0.578644	5.82493	16.51	23.5568	16.4801	8.87453	12.2635	16.4084	10.656	8.72058	14.4493	16.1945	14.2919	17.8681
WBGene00304815	Y40A1A.6	ncRNA	X	1998860	1999036	651.549	-1.25224	0.608033	0.000387968	0.00536191	-1.64697	0.464179	394.154	360.968	318.802	326.606	392.698	437.397	372.705	327.138	252.897	2147.78	895.325	594.544	1649.12
WBGene00021483	Y40A1A.1	pseudogene	X	2001030	2002631	14.5683	-0.0107758	0.225525	0.900109	0.959167	-0.0741066	0.590382	3.88329	12.7577	15.7045	22.4729	13.3118	19.4172	21.0965	18.1151	15.5032	13.4172	11.5675	9.52795	12.6128
WBGene00022419	Y102A11A.9	protein_coding	X	2013151	2018089	16.3027	-0.0872729	0.248368	0.356012	0.616763	-0.50157	0.543419	17.4748	11.2568	7.85226	25.4693	12.2025	11.2415	14.8457	19.1807	18.4101	16.5135	21.9783	12.3863	23.1234
WBGene00022413	Y102A11A.3	protein_coding	X	2019148	2025376	756.153	-0.392889	0.146547	0.000193347	0.00306047	-0.51499	0.138158	708.7	705.427	620.328	722.128	608.46	763.402	725.094	775.753	727.684	877.278	652.407	938.503	1004.82
WBGene00022412	Y102A11A.2	protein_coding	X	2026642	2031010	31.9833	-0.369778	0.353216	0.0155738	0.0864814	-0.865061	0.357647	24.2706	30.7686	25.1272	19.4765	29.3969	30.6587	39.0676	35.1646	27.1307	28.8986	27.762	58.1205	39.9405
WBGene00022415	Y102A11A.5	protein_coding	X	2030960	2031588	3.17998	-0.115991	0.401675	0.279735	0.538471	-1.15307	1.06675	1.94164	5.25318	1.57045	0	1.10932	3.06587	3.90676	2.13119	1.93791	2.06418	4.627	9.52795	4.20426
WBGene00022416	ergi-1	protein_coding	X	2031868	2035272	14.2456	0.263833	0.433828	0.0624101	0.219369	1.14066	0.612149	20.3873	9.7559	20.4159	8.98915	13.8665	21.4611	19.5338	14.9183	18.4101	13.4172	9.254	9.52795	5.25533
WBGene00022417	Y102A11A.7	protein_coding	X	2035929	2039458	0.923653	-0.0614113	0.471119	0.510299	NA	-1.41738	2.15286	0	0.750454	0	0	1.66397	1.02196	1.5627	1.0656	2.90686	1.03209	0	0.952795	1.05107
WBGene00022418	igcm-4	protein_coding	X	2039397	2046360	46.8068	-0.231316	0.29045	0.0593809	0.213162	-0.728424	0.386357	33.008	36.7722	50.2544	41.9494	29.3969	65.4052	44.537	24.5087	58.1372	55.733	38.1728	68.6013	62.0129
WBGene00022411	Y102A11A.1	protein_coding	X	2051824	2054048	13.3631	-0.178648	0.31118	0.119158	0.329066	-0.79556	0.510525	14.5623	12.0073	14.1341	11.9855	6.10124	10.2196	11.7203	15.9839	10.6585	9.28883	10.4108	26.6783	19.9703
WBGene00044753	F49H12.7	protein_coding	X	2065030	2066663	1.04031	0.0372799	0.431986	0.685162	NA	0.78876	1.94549	2.91247	0.750454	1.57045	0	0.554658	2.04391	0.781351	0	2.90686	0	0	0.952795	1.05107
WBGene00018657	acl-4	protein_coding	X	2066554	2070444	819.213	0.00238249	0.0972233	0.976724	0.991104	0.00337731	0.115754	798.016	872.778	821.346	853.969	772.084	873.773	797.76	863.132	847.834	716.272	775.023	914.683	743.104
WBGene00198477	F49H12.11	ncRNA	X	2069242	2069391	2.83266	0.041467	0.335968	0.652224	NA	0.518729	1.15101	1.94164	3.75227	7.85226	1.49819	2.21863	2.04391	5.46946	1.0656	2.90686	2.06418	0	2.85839	3.1532
WBGene00018656	txdc-12.2	protein_coding	X	2074450	2075944	137.268	0.290899	0.216739	0.0157703	0.0870521	0.569448	0.235875	190.281	171.103	125.636	173.79	145.32	103.218	191.431	166.233	142.436	73.2786	80.9725	111.477	109.311
WBGene00018655	F49H12.4	protein_coding	X	2079836	2081687	1.38544	-0.0133075	0.426253	0.882239	NA	-0.297931	2.01126	0	0	3.1409	1.49819	2.21863	2.04391	3.90676	2.13119	0.968953	0	0	0	2.10213
WBGene00018654	F49H12.3	protein_coding	X	2084375	2085057	3.1639	-0.00497298	0.317012	0.955399	0.982872	-0.063149	1.12911	2.91247	1.50091	4.71135	2.99638	4.43726	5.10978	3.90676	5.32798	0.968953	1.03209	2.3135	3.81118	2.10213
WBGene00003087	lsy-2	protein_coding	X	2089704	2093256	290.41	-0.0207775	0.117184	0.8173	0.921013	-0.0352293	0.152496	234.939	256.655	274.829	277.165	241.831	301.477	297.695	302.629	346.885	368.457	351.652	277.263	243.847
WBGene00018736	F53B1.3	protein_coding	X	2105610	2107535	1.07534	-0.0617268	0.454851	0.51592	NA	-1.27289	1.95935	0	1.50091	0	0	0.554658	1.02196	1.5627	2.13119	1.93791	0	2.3135	1.90559	1.05107
WBGene00018735	F53B1.2	protein_coding	X	2108982	2111441	230.581	-0.041687	0.117095	0.643144	0.830271	-0.070255	0.151638	218.435	229.639	230.856	254.693	225.746	262.643	245.344	222.709	244.176	174.424	213.999	236.293	238.592
WBGene00044621	bus-5	protein_coding	X	2111397	2113104	14.3708	-0.410157	0.498036	0.0212398	0.105508	-1.20452	0.522863	14.5623	11.2568	6.2818	10.4873	11.6478	11.2415	7.03216	17.0495	12.5964	18.5777	15.0378	24.7727	26.2766
WBGene00018738	swip-10	protein_coding	X	2114618	2118262	4.7717	-0.0825087	0.346027	0.400411	0.657089	-0.830269	0.987373	4.85411	6.75408	0	0	6.10124	2.04391	5.46946	3.19679	8.72058	4.12837	5.78375	7.62236	7.35746
WBGene00018739	F53B1.8	protein_coding	X	2123413	2130241	277.663	0.092266	0.121398	0.313961	0.575622	0.157754	0.156666	320.371	270.163	303.097	332.598	260.135	278.994	322.698	328.203	275.183	185.777	200.118	281.075	251.205
WBGene00001065	dpy-3	protein_coding	X	2144605	2145647	10.3022	-2.0297	0.794688	0.000119982	0.00207559	-2.58222	0.671377	4.85411	6.00363	4.71135	2.99638	4.99192	5.10978	6.25081	6.39357	0.968953	11.353	17.3513	41.923	21.0213
WBGene00018590	pdf-2	protein_coding	X	2163384	2164069	4.67835	0.0784608	0.334754	0.417747	0.671686	0.771232	0.951742	9.70822	8.25499	1.57045	4.49457	6.6559	8.17565	3.12541	0	1.93791	3.09628	5.78375	3.81118	4.20426
WBGene00018589	F48B9.3	protein_coding	X	2165051	2174040	10.4793	-0.310454	0.508536	0.0492709	0.189326	-1.33915	0.681074	9.70822	6.00363	10.9932	1.49819	12.2025	2.04391	7.03216	11.7215	12.5964	9.28883	9.254	22.8671	21.0213
WBGene00018593	F48B9.8	protein_coding	X	2173890	2176411	73.2659	0.200042	0.206294	0.0685104	0.232436	0.499943	0.274447	91.2573	73.5445	67.5294	67.4186	96.5105	60.2954	90.6368	91.6412	77.5162	59.8614	65.9348	51.4509	58.8597
WBGene00018587	F48B9.1	protein_coding	X	2180888	2185854	27.4582	0.113541	0.231032	0.250585	0.509025	0.493794	0.429786	32.0371	21.7632	34.5499	37.4548	27.1782	33.7246	32.8168	19.1807	40.696	14.4493	21.9783	19.0559	22.0724
WBGene00001515	gap-1	protein_coding	X	2192504	2195348	36.9271	0.00692602	0.171654	0.939559	0.977177	0.0244443	0.322383	45.6286	35.2713	45.5431	31.462	41.5994	34.7465	40.6303	36.2302	33.9134	29.9307	23.135	40.9702	40.9916
WBGene00020765	T24C12.3	protein_coding	X	2196525	2203893	227.575	0.0527333	0.12375	0.566019	0.782897	0.0947786	0.165141	252.414	255.154	207.3	260.685	223.527	235.05	253.158	263.202	227.704	168.231	163.102	253.444	195.498
WBGene00020764	T24C12.1	protein_coding	X	2199440	2201153	9.09325	-0.00213463	0.248189	0.980104	0.992009	-0.017944	0.719523	15.5332	9.00544	7.85226	7.49096	9.98384	0	9.37622	12.7871	8.72058	7.22465	8.09725	9.52795	12.6128
WBGene00020766	T24C12.4	protein_coding	X	2204045	2205032	1.71106	0.00568192	0.382212	0.950271	NA	0.0998906	1.60166	2.91247	3.00181	0	5.99277	0.554658	1.02196	1.5627	2.13119	0	0	1.15675	2.85839	1.05107
WBGene00003968	peb-1	protein_coding	X	2211051	2218988	24.6654	-0.209321	0.287526	0.0776803	0.252496	-0.721106	0.408719	23.2997	32.2695	17.275	20.9747	14.9758	12.2635	14.8457	21.3119	26.1617	25.8023	28.9188	35.2534	47.298
WBGene00020509	hex-1	protein_coding	X	2221150	2226620	328.002	-0.751359	0.192235	9.82172e-07	3.36969e-05	-0.829163	0.169384	300.955	273.165	293.674	260.685	228.519	241.182	270.348	270.661	351.73	303.435	443.035	491.642	534.993
WBGene00003018	lin-32	protein_coding	X	2229055	2230122	2.22597	-0.0657724	0.418369	0.499981	NA	-1.06312	1.57611	1.94164	1.50091	3.1409	1.49819	0	2.04391	0	0	5.81372	4.12837	0	5.71677	3.1532
WBGene00020508	T14F9.2	protein_coding	X	2234324	2236706	91.6676	0.0720366	0.14666	0.449864	0.698348	0.165418	0.21891	84.4615	90.0544	95.7975	80.9023	104.83	100.152	107.045	101.232	95.9264	85.6637	85.5995	79.082	80.9321
WBGene00020507	vha-15	protein_coding	X	2237911	2240255	1929.22	0.0553344	0.118698	0.541067	0.765379	0.0942666	0.154232	2269.78	2148.55	1763.62	2091.48	1866.42	2137.93	2085.43	2254.8	1858.45	1325.21	1414.71	2315.29	1548.22
WBGene00004423	rpl-11.2	protein_coding	X	2241738	2242618	3858.04	-0.0023886	0.113835	0.978549	0.991656	-0.00392202	0.145866	4169.68	3898.61	3656.01	3991.18	3625.8	4112.35	4241.17	4647.06	3731.44	3024.03	3219.24	4717.29	3120.61
WBGene00014998	AH9.1	protein_coding	X	2243231	2247008	5.99673	-0.00462059	0.28344	0.957647	0.984151	-0.048995	0.92258	2.91247	6.75408	7.85226	4.49457	6.10124	5.10978	1.5627	7.45917	6.78267	2.06418	15.0378	7.62236	4.20426
WBGene00000797	crn-4	protein_coding	X	2255848	2258101	179.013	0.250112	0.144168	0.0134897	0.0781816	0.401527	0.162524	185.427	197.369	208.87	178.285	196.349	203.369	180.492	169.43	163.753	176.488	170.042	154.353	142.945
WBGene00014999	AH9.3	protein_coding	X	2259150	2261103	103.668	-0.107961	0.154597	0.267556	0.526485	-0.25231	0.227571	94.1698	103.563	91.0862	115.361	103.166	105.262	125.016	101.232	107.554	95.9846	74.032	91.4683	139.792
WBGene00044701	AH9.6	protein_coding	X	2263166	2268138	3.20051	-0.16064	0.474397	0.18256	0.423189	-1.51197	1.13433	3.88329	1.50091	0	4.49457	4.43726	2.04391	4.68811	6.39357	1.93791	0	1.15675	4.76398	6.3064
WBGene00015000	AH9.4	protein_coding	X	2270992	2274337	0.876071	-0.0958969	0.527403	0.321442	NA	-2.33394	2.35395	0	0	0	1.49819	2.77329	1.02196	0	0	0.968953	2.06418	1.15675	1.90559	0
WBGene00020427	sav-1	protein_coding	X	2283998	2287192	93.0976	-0.0707238	0.147231	0.458055	0.704901	-0.16385	0.220807	83.4907	94.5572	102.079	89.8915	82.0894	103.218	94.5435	86.3132	90.1126	81.5353	94.8535	117.194	90.3917
WBGene00020426	T10H10.2	protein_coding	X	2294750	2298193	76.4751	-0.27617	0.217545	0.0205918	0.103502	-0.564779	0.243924	87.374	58.5354	65.959	55.4331	74.8788	73.5809	73.447	79.9196	77.5162	75.3427	63.6213	107.666	100.902
WBGene00002039	hum-6	protein_coding	X	2303082	2314914	197.502	-0.182798	0.148913	0.0682901	0.231957	-0.343723	0.188539	190.281	194.368	204.159	187.274	152.531	192.128	203.151	234.431	196.697	191.969	123.772	268.688	228.081
WBGene00020135	aakg-4	protein_coding	X	2314894	2319338	71.4972	0.07172	0.158524	0.452138	0.699774	0.190281	0.253082	70.87	73.5445	73.8112	83.8987	66.0043	71.537	81.2605	89.51	74.6094	49.5404	67.0915	55.2621	72.5235
WBGene00220055	mir-8196.1	miRNA	X	2328994	2329124	1.61345	0.185047	0.631086	0.128311	NA	3.05197	2.00683	1.94164	0	3.1409	0	1.10932	1.02196	3.12541	2.13119	1.93791	3.09628	3.47025	0	0
WBGene00020134	T01B6.1	protein_coding	X	2335684	2348643	15.7477	-0.00589747	0.204624	0.945932	0.978964	-0.032625	0.481081	18.4456	15.7595	18.8454	8.98915	15.5304	15.3293	21.8778	20.2463	15.5032	10.3209	8.09725	20.0087	15.766
WBGene00020136	nlp-45	protein_coding	X	2337600	2338310	0.949005	0.0077142	0.433686	0.930889	NA	0.18305	2.11066	0.970822	2.25136	0	2.99638	1.10932	0	0.781351	0	0.968953	0	1.15675	0	2.10213
WBGene00003740	nlp-2	protein_coding	X	2343947	2344766	8.3045	-0.679826	0.806964	0.0107915	0.066621	-1.91609	0.751591	4.85411	5.25318	3.1409	13.4837	6.6559	3.06587	3.90676	9.59036	3.87581	10.3209	9.254	11.4335	23.1234
WBGene00020767	lgc-40	protein_coding	X	2360126	2364822	20.5411	0.19596	0.320688	0.0987589	0.293778	0.822678	0.498321	29.1247	18.7613	20.4159	13.4837	19.413	20.4391	24.2219	43.6894	30.0375	10.3209	11.5675	17.1503	8.40853
WBGene00018578	F47G3.3	protein_coding	X	2375985	2379086	157.629	0.0799079	0.127018	0.389904	0.647478	0.145908	0.169702	166.011	153.093	164.897	155.812	163.069	160.447	179.711	157.708	176.349	131.076	150.378	147.683	142.945
WBGene00194641	F47G3.4	protein_coding	X	2381582	2382335	31.0658	-0.242453	0.297291	0.0528617	0.197986	-0.745966	0.385303	32.0371	29.2677	14.1341	41.9494	35.4981	27.5928	22.6592	24.5087	34.8823	23.7381	30.0755	38.1118	49.4001
WBGene00018577	asna-2	pseudogene	X	2382691	2384764	55.9413	-0.0747788	0.164411	0.433034	0.684907	-0.21145	0.269704	50.4828	57.7849	61.2476	49.4403	44.9273	60.2954	49.2251	50.083	54.2614	67.086	52.0538	60.9789	69.3703
WBGene00018576	F47G3.1	protein_coding	X	2385753	2392887	45.7274	0.212365	0.276952	0.0725719	0.241699	0.691366	0.385052	73.7825	63.7886	21.9863	62.924	61.567	45.988	56.2573	49.0174	47.4787	18.5777	25.4485	37.159	30.4809
WBGene00016620	dhhc-9	protein_coding	X	2398811	2402036	71.6178	-0.0415583	0.154349	0.659139	0.839122	-0.110113	0.249632	78.6366	63.7886	84.8044	64.4222	75.9881	73.5809	75.0097	58.6077	83.33	52.6367	58.9943	87.6572	73.5746
WBGene00016617	C43H6.4	protein_coding	X	2404024	2407364	97.8962	0.0547336	0.146212	0.563536	0.782252	0.128024	0.22165	101.936	92.3058	122.495	95.8842	79.3161	101.174	109.389	89.51	108.523	95.9846	85.5995	99.0907	91.4427
WBGene00016616	mtpn-1	protein_coding	X	2407467	2409567	77.5056	-0.0267502	0.151515	0.775915	0.901815	-0.0691858	0.243059	83.4907	87.8031	70.6703	76.4078	79.8708	87.8883	79.6978	87.3788	64.9199	58.8293	60.151	100.044	70.4214
WBGene00303045	C43H6.12	protein_coding	X	2409607	2409642	0.736998	0.0190762	0.48703	0.813831	NA	0.682984	2.90031	0	2.25136	0	0	0	1.02196	3.12541	2.13119	0	0	0	0	1.05107
WBGene00016614	trpp-12	protein_coding	X	2409691	2412966	192.93	0.145383	0.140647	0.134885	0.35527	0.276712	0.185078	240.764	208.626	164.897	193.267	205.778	169.645	231.28	204.594	206.387	173.392	167.729	151.494	190.243
WBGene00001618	glr-7	protein_coding	X	2413909	2419877	2.17256	0.022609	0.344556	0.803602	NA	0.318482	1.28065	2.91247	2.25136	4.71135	0	1.10932	0	1.5627	1.0656	2.90686	3.09628	3.47025	0.952795	4.20426
WBGene00001551	gcy-31	protein_coding	X	2419955	2427504	6.21269	-0.371591	0.607601	0.0384767	0.160499	-1.61067	0.778201	5.82493	3.75227	4.71135	2.99638	2.77329	6.13174	5.46946	2.13119	5.81372	3.09628	9.254	16.1975	12.6128
WBGene00020301	gid-2	protein_coding	X	2429859	2438957	120.556	-0.425662	0.244973	0.00222838	0.0209099	-0.673048	0.220096	111.645	116.32	76.9521	118.357	108.158	90.9541	126.579	96.9692	138.56	130.044	122.616	152.447	177.63
WBGene00020302	T07D1.3	protein_coding	X	2442970	2443404	2.03939	-0.000385274	0.353575	0.996606	NA	-0.00587224	1.38038	2.91247	1.50091	3.1409	4.49457	3.32795	1.02196	3.12541	0	0.968953	0	1.15675	3.81118	1.05107
WBGene00001484	fox-1	protein_coding	X	2445117	2459893	145.603	-0.0551245	0.134982	0.557431	0.778579	-0.112249	0.191335	136.886	132.08	128.777	157.31	156.968	199.282	132.83	153.446	161.815	131.076	115.675	155.306	131.383
WBGene00019866	R04B3.1	protein_coding	X	2466948	2471403	1.07037	-0.0159317	0.415397	0.860538	NA	-0.331581	1.88731	1.94164	1.50091	0	0	0.554658	2.04391	1.5627	0	0.968953	1.03209	1.15675	0	3.1532
WBGene00019867	R04B3.2	protein_coding	X	2471540	2473718	51.0511	-0.09781	0.173207	0.313213	0.574765	-0.284265	0.281868	53.3952	42.0254	40.8317	56.9313	49.3646	51.0978	40.6303	45.8206	48.4477	56.7651	67.0915	52.4037	58.8597
WBGene00019868	R04B3.3	protein_coding	X	2473758	2475973	3.29369	-0.189147	0.516078	0.142965	0.36777	-1.68474	1.15012	2.91247	1.50091	1.57045	4.49457	1.66397	0	7.03216	4.26238	0.968953	2.06418	3.47025	7.62236	5.25533
WBGene00019319	K02E10.5	protein_coding	X	2477001	2478923	1.10772	0.0481254	0.431791	0.60775	NA	0.952113	1.85493	3.88329	1.50091	0	1.49819	0.554658	1.02196	0.781351	1.0656	0	1.03209	1.15675	1.90559	0
WBGene00019320	K02E10.6	protein_coding	X	2480755	2482770	15.2828	-0.0651526	0.221931	0.474737	0.71771	-0.350325	0.490107	19.4164	13.5082	21.9863	7.49096	12.7571	9.19761	17.1897	18.1151	11.6274	10.3209	11.5675	27.6311	17.8681
WBGene00019318	K02E10.4	protein_coding	X	2483263	2488482	11.2898	-0.613423	0.644405	0.00937591	0.0603101	-1.4839	0.571163	6.79576	12.0073	7.85226	5.99277	8.87453	12.2635	9.37622	6.39357	4.84477	13.4172	8.09725	26.6783	24.1745
WBGene00001844	hid-1	protein_coding	X	2489048	2494339	254.471	-0.126985	0.123019	0.169899	0.40629	-0.213436	0.155506	219.406	239.395	263.836	238.212	237.948	261.621	275.036	251.48	282.934	273.504	209.372	291.555	263.818
WBGene00019317	K02E10.1	protein_coding	X	2496180	2501001	25.4843	0.0114743	0.185862	0.897749	0.957862	0.0496044	0.386011	35.9204	24.0145	26.6977	22.4729	27.7329	28.6148	21.8778	23.4431	24.2238	17.5456	23.135	31.4422	24.1745
WBGene00019321	K02E10.7	protein_coding	X	2500987	2508549	13.0127	-0.000435511	0.221945	0.99595	0.998357	-0.00291408	0.574111	15.5332	18.0109	9.42271	14.9819	14.4211	11.2415	10.9389	17.0495	10.6585	7.22465	10.4108	21.9143	7.35746
WBGene00006365	syg-1	protein_coding	X	2509313	2515324	35.2881	-0.109546	0.199037	0.263831	0.522676	-0.384174	0.343816	29.1247	34.5209	26.6977	26.9674	33.8341	41.9002	40.6303	36.2302	35.8513	43.3479	30.0755	43.8286	35.7362
WBGene00044061	tbc-12	protein_coding	X	2525191	2532457	308.586	0.010269	0.111303	0.907038	0.962444	0.0164465	0.140839	294.159	326.447	312.52	289.151	308.39	362.795	322.698	302.629	325.568	291.05	260.269	295.367	320.575
WBGene00018715	F52H2.3	protein_coding	X	2540066	2541053	23.2158	0.0427435	0.203105	0.632388	0.824597	0.212549	0.444321	21.3581	28.5172	20.4159	13.4837	34.3888	23.505	21.8778	20.2463	20.348	29.9307	26.6053	19.0559	22.0724
WBGene00018716	F52H2.4	protein_coding	X	2543180	2548984	34.418	0.26105	0.300568	0.04246	0.170621	0.752755	0.371001	38.8329	36.7722	31.409	40.4512	39.3807	34.7465	35.9422	43.6894	47.4787	31.9949	24.2918	26.6783	15.766
WBGene00000004	aat-3	protein_coding	X	2552260	2557736	129.716	-0.058639	0.149915	0.536752	0.763152	-0.143041	0.231559	113.586	111.067	163.327	125.848	120.915	159.425	104.701	143.855	159.877	105.273	97.167	146.73	134.536
WBGene00018717	F52H2.5	protein_coding	X	2557967	2560079	71.2051	-0.118095	0.165727	0.230997	0.48609	-0.299221	0.249809	74.7533	66.0399	51.8249	59.9277	75.4335	70.515	73.447	83.1164	78.4852	63.9897	68.2483	90.5156	69.3703
WBGene00018718	dhcr-24	protein_coding	X	2559711	2564147	279.634	-0.0447118	0.112488	0.613145	0.812382	-0.071975	0.142359	288.334	303.934	252.843	284.656	286.758	269.797	293.007	330.335	279.058	210.547	239.447	300.131	296.401
WBGene00206381	F52H2.15	protein_coding	X	2565358	2566078	1.73737	-0.0280042	0.381987	0.761549	NA	-0.466775	1.53824	3.88329	0	1.57045	1.49819	1.10932	0	3.12541	1.0656	0.968953	1.03209	3.47025	3.81118	1.05107
WBGene00018719	ccd-5	protein_coding	X	2566543	2572653	129.802	-0.0232286	0.136607	0.804269	0.914047	-0.0492185	0.198601	99.9947	125.326	135.059	140.83	141.438	149.206	135.174	147.052	160.846	89.792	115.675	121.958	125.077
WBGene00018714	F52H2.1	protein_coding	X	2573099	2576932	76.3978	0.0523616	0.158207	0.579184	0.791809	0.14379	0.259279	68.9284	69.7922	100.509	88.3933	77.0975	71.537	76.5724	103.363	95.9264	56.7651	42.7998	75.2708	66.2172
WBGene00045268	ttr-42	protein_coding	X	2577742	2578262	351.2	-0.912516	0.230714	1.49766e-06	4.91844e-05	-1.00067	0.207972	289.305	289.675	270.118	277.165	290.086	205.413	261.753	246.152	236.425	479.923	584.159	404.938	730.491
WBGene00019143	H01M10.1	protein_coding	X	2578211	2580574	44.0921	-0.0951232	0.181424	0.324526	0.586297	-0.303049	0.307602	37.8621	42.0254	45.5431	59.9277	51.5832	41.9002	33.5981	30.9023	38.7581	45.4121	42.7998	41.923	60.9618
WBGene00019144	H01M10.2	protein_coding	X	2584242	2585755	1.53614	0.0523942	0.40511	0.582362	NA	0.867881	1.57815	6.79576	2.25136	1.57045	1.49819	0	0	0.781351	2.13119	0	1.03209	0	2.85839	1.05107
WBGene00196604	T03G6.5	ncRNA	X	2592018	2592178	1.03164	-0.0712027	0.475895	0.455862	NA	-1.55151	2.08068	1.94164	0	0	1.49819	0	1.02196	1.5627	1.0656	0	0	2.3135	1.90559	2.10213
WBGene00003630	nhr-40	protein_coding	X	2594003	2606732	148.449	-0.141001	0.146475	0.150625	0.379662	-0.28422	0.197742	154.361	139.584	127.207	130.343	155.859	103.218	158.614	136.396	146.312	180.616	153.848	175.314	168.171
WBGene00020194	T03G6.1	protein_coding	X	2608228	2609926	3.99517	-0.579655	0.906593	0.0185799	0.0965416	-2.55508	1.08549	3.88329	1.50091	1.57045	4.49457	1.10932	0	3.12541	1.0656	0	3.09628	4.627	19.0559	8.40853
WBGene00020195	T03G6.3	protein_coding	X	2610826	2615726	211.779	0.0687864	0.141541	0.468642	0.713106	0.149281	0.205993	308.721	235.642	213.581	244.205	210.215	188.04	203.933	254.677	177.318	117.659	142.28	258.208	198.651
WBGene00018837	F54G2.1	protein_coding	X	2621272	2664373	93.7091	0.0235771	0.150032	0.801929	0.913213	0.0598526	0.238598	112.615	103.563	64.3885	100.379	99.8384	87.8883	105.482	115.084	94.9574	82.5674	68.2483	88.61	94.5959
WBGene00219971	F54G2.4	snoRNA	X	2634102	2634223	1.3793	-0.0338759	0.432132	0.711053	NA	-0.730442	1.97181	0	1.50091	0	2.99638	2.77329	1.02196	1.5627	1.0656	3.87581	1.03209	0	0	2.10213
WBGene00018838	F54G2.2	pseudogene	X	2634664	2637800	9.87306	0.141639	0.353603	0.197092	0.443025	0.949976	0.736484	7.76658	12.0073	9.42271	7.49096	6.10124	7.1537	7.81351	9.59036	10.6585	23.7381	16.1945	0.952795	9.45959
WBGene00015621	C09B7.2	protein_coding	X	2668127	2670596	75.3673	-0.229122	0.20417	0.041848	0.168769	-0.512562	0.25187	70.87	90.0544	62.818	65.9204	73.2149	62.3394	75.0097	51.1486	57.1682	72.2465	83.286	120.052	95.647
WBGene00004780	ser-7	protein_coding	X	2673572	2682384	28.2475	0.0678447	0.198682	0.463407	0.708877	0.288983	0.394113	26.2122	26.2659	45.5431	20.9747	31.0608	32.7026	25.0032	28.7711	28.0996	28.8986	21.9783	28.5839	23.1234
WBGene00020511	immt-1	protein_coding	X	2682754	2687184	999.924	0.0317464	0.101556	0.704884	0.863319	0.0465078	0.122798	974.705	1013.11	1086.75	942.362	914.631	1133.35	1057.17	1118.87	1078.44	826.706	872.19	1095.71	884.997
WBGene00020510	T14G11.1	protein_coding	X	2688990	2692022	58.7569	-0.0701527	0.168212	0.45957	0.705691	-0.210224	0.284258	60.191	55.5336	61.2476	49.4403	59.3484	65.4052	69.5403	49.0174	52.3235	48.5083	57.8375	82.8932	52.5533
WBGene00020158	T02C5.1	protein_coding	X	2694923	2698273	891.889	-0.121138	0.0935736	0.12855	0.344651	-0.163078	0.107299	904.806	880.282	819.776	852.471	812.574	942.244	929.808	989.938	955.388	822.578	735.693	924.211	1024.79
WBGene00020160	igcm-3	protein_coding	X	2698250	2705859	323.353	-0.279249	0.19886	0.0160757	0.0880265	-0.528665	0.219619	249.501	243.897	365.915	293.645	236.839	403.673	271.91	300.498	361.42	346.783	310.009	451.625	367.873
WBGene00006742	unc-2	protein_coding	X	2710920	2763526	136.005	0.453201	0.245975	0.00143006	0.0147437	0.686663	0.215355	183.485	141.085	141.341	176.787	130.345	160.447	170.335	139.593	140.498	89.792	100.637	88.61	105.107
WBGene00006496	cgef-1	protein_coding	X	2772042	2799250	386.43	0.0862082	0.108	0.320686	0.581855	0.131197	0.132115	373.767	406.746	378.479	391.028	380.495	451.705	427.399	382.549	406.96	365.361	352.809	377.307	328.984
WBGene00198283	F55F1.8	ncRNA	X	2779900	2780085	0.793744	0.105328	0.546744	0.278283	NA	2.65889	2.45243	0.970822	2.25136	0	1.49819	0	0	1.5627	1.0656	1.93791	1.03209	0	0	0
WBGene00219813	C14A11.13	ncRNA	X	2791417	2791555	0.656853	0.0516488	0.52263	0.512492	NA	2.13199	3.25513	0	2.25136	0	0	2.21863	0	0	2.13119	1.93791	0	0	0	0
WBGene00219814	C14A11.14	ncRNA	X	2795029	2795096	0.770498	-0.0951324	0.52951	0.321576	NA	-2.37952	2.40059	0	0	0	1.49819	1.66397	0	0.781351	2.13119	1.93791	0	0	0.952795	1.05107
WBGene00015748	C14A11.2	protein_coding	X	2803112	2805028	1.65726	-0.174241	0.558123	0.161335	NA	-2.12235	1.51532	0.970822	0.750454	1.57045	0	0.554658	0	1.5627	1.0656	2.90686	3.09628	0	3.81118	5.25533
WBGene00015750	C14A11.5	protein_coding	X	2804964	2807528	1.41351	0.0171477	0.390047	0.851342	NA	0.308441	1.64584	4.85411	2.25136	0	0	1.66397	0	2.34405	1.0656	0	1.03209	1.15675	1.90559	2.10213
WBGene00050944	C14A11.9	protein_coding	X	2808054	2809637	127.026	-0.162326	0.150692	0.103564	0.301626	-0.323252	0.19858	119.411	122.324	100.509	125.848	112.041	152.272	139.862	127.871	132.747	121.787	108.735	153.4	134.536
WBGene00015751	C14A11.6	protein_coding	X	2810480	2814147	22.6894	0.032689	0.198358	0.71302	0.867295	0.159323	0.433173	37.8621	24.0145	26.6977	19.4765	22.741	12.2635	22.6592	14.9183	11.6274	27.8665	21.9783	27.6311	25.2256
WBGene00006632	tsp-6	protein_coding	X	2820448	2822151	17.0821	-0.184	0.318588	0.113304	0.318768	-0.818772	0.51706	14.5623	17.2604	17.275	5.99277	19.9677	7.1537	16.4084	20.2463	12.5964	13.4172	19.6648	33.3478	24.1745
WBGene00219650	linc-56	lincRNA	X	2822754	2823508	5.61399	-0.42147	0.705172	0.033098	0.144361	-1.92906	0.905284	3.88329	3.00181	3.1409	2.99638	7.76521	1.02196	3.90676	4.26238	7.75162	6.19255	3.47025	6.66957	18.9192
WBGene00006055	ssr-2	protein_coding	X	2823501	2827752	3.1648	-0.0317516	0.33385	0.727259	0.875556	-0.410916	1.17817	2.91247	2.25136	1.57045	1.49819	3.32795	6.13174	2.34405	6.39357	1.93791	3.09628	3.47025	0.952795	5.25533
WBGene00022201	Y71H10B.1	protein_coding	X	2834205	2840292	1334.59	-0.116097	0.0972354	0.155385	0.38653	-0.160553	0.113004	1406.72	1218.74	1411.84	1176.08	1252.97	1367.38	1363.46	1534.46	1400.14	1203.42	1011	1493.03	1510.38
WBGene00002210	kin-29	protein_coding	X	2843922	2852438	274.044	-0.0181214	0.11758	0.840519	0.930873	-0.030864	0.153377	284.451	300.181	235.568	286.155	242.386	286.148	309.415	322.875	275.183	240.478	216.312	284.886	278.532
WBGene00018740	tra-4	protein_coding	X	2853674	2857603	283.206	0.0428459	0.128059	0.644039	0.830814	0.081162	0.175653	264.064	283.672	323.513	241.209	276.22	299.433	263.315	287.711	307.158	348.847	239.447	249.632	297.452
WBGene00018741	comt-1	protein_coding	X	2858063	2862472	0.662611	-0.0138171	0.473551	0.868583	NA	-0.442012	2.67143	0	0.750454	0	1.49819	1.66397	1.02196	1.5627	1.0656	0	0	0	0	1.05107
WBGene00018744	F53B3.6	protein_coding	X	2864229	2865683	61.9564	0.134532	0.199839	0.184481	0.425825	0.423062	0.318791	88.3448	79.5481	54.9658	98.8806	58.7938	49.0539	68.7589	70.3293	62.013	35.0911	27.762	66.6957	45.1958
WBGene00018742	F53B3.3	protein_coding	X	2865914	2871137	1.7361	-0.387258	0.876547	0.0327153	NA	-3.72871	1.74601	0.970822	0	0	0	2.21863	2.04391	0.781351	2.13119	0	1.03209	3.47025	5.71677	4.20426
WBGene00018743	F53B3.5	protein_coding	X	2872744	2879579	88.6256	-0.331916	0.312315	0.018712	0.0971222	-0.776719	0.330347	68.9284	63.7886	100.509	53.9349	67.1136	126.723	64.0708	68.1981	110.461	92.8883	72.8753	143.872	118.77
WBGene00015171	vang-1	protein_coding	X	2885858	2890681	166.38	0.0232252	0.136586	0.804293	0.914047	0.049198	0.198543	153.39	153.843	188.454	152.816	179.155	212.567	161.74	167.298	206.387	153.782	116.832	160.07	156.609
WBGene00015172	B0410.3	protein_coding	X	2890569	2891491	151.348	-0.164362	0.208063	0.119829	0.330347	-0.478151	0.307395	181.544	164.349	69.0999	167.797	157.523	110.371	193.775	181.151	116.274	103.209	131.87	218.19	172.375
WBGene00044304	F52B10.3	protein_coding	X	2892444	2898356	8.67193	0.0223412	0.251609	0.795849	0.909497	0.18636	0.720309	10.679	9.00544	10.9932	5.99277	12.2025	3.06587	10.9389	4.26238	13.5653	6.19255	8.09725	11.4335	6.3064
WBGene00195970	F52B10.6	ncRNA	X	2907288	2907432	0.7969	-0.059686	0.495117	0.502333	NA	-1.69124	2.52114	0	1.50091	0	0	0	2.04391	0.781351	1.0656	0	0	1.15675	3.81118	0
WBGene00003776	nmy-1	protein_coding	X	2909527	2918044	3925.15	0.455881	0.205657	0.000466059	0.00619439	0.631346	0.180408	5912.31	4627.3	3830.33	4747.77	4182.68	3482.83	4405.26	4875.1	3556.06	2992.04	2227.9	2978.44	3208.9
WBGene00044303	hst-3.2	protein_coding	X	2918647	2923988	5.03229	-0.150234	0.420844	0.194037	0.438633	-1.23688	0.952378	1.94164	3.75227	4.71135	5.99277	2.77329	4.08783	6.25081	0	7.75162	4.12837	8.09725	8.57516	7.35746
WBGene00022200	fard-1	protein_coding	X	2933361	2937742	1080	0.00838714	0.114144	0.924873	0.970249	0.0138105	0.146457	1313.52	1133.19	1011.37	1137.13	1048.86	870.707	1115.77	1298.96	1117.2	931.979	775.023	1240.54	1045.81
WBGene00022199	pfk-1.1	protein_coding	X	2940872	2945485	949.608	0.220751	0.0971407	0.00682407	0.0481367	0.288325	0.106577	999.947	1058.14	998.807	1051.73	1014.47	909.541	1150.93	1084.78	1011.59	654.347	740.32	844.177	826.138
WBGene00044901	Y41G9A.10	protein_coding	X	2945803	2946558	22.8645	-2.48401	0.480687	3.09262e-08	1.63658e-06	-2.7174	0.49085	11.6499	10.5064	4.71135	11.9855	15.5304	5.10978	20.3151	15.9839	14.5343	41.2837	21.9783	64.7901	58.8597
WBGene00021529	Y41G9A.5	protein_coding	X	2946667	2949026	6.81158	-2.22522	1.09954	0.000242049	0.00365392	-3.32268	0.905231	1.94164	2.25136	1.57045	0	2.77329	3.06587	6.25081	2.13119	8.72058	13.4172	6.9405	24.7727	14.7149
WBGene00021528	gbb-1	protein_coding	X	2957935	2968192	26.6845	0.162976	0.255927	0.132346	0.350957	0.618403	0.410922	33.008	29.2677	21.9863	28.4656	29.3969	23.505	36.7235	34.099	30.0375	17.5456	25.4485	14.2919	23.1234
WBGene00021527	aakg-3	protein_coding	X	2976448	2981027	16.036	-0.0131269	0.214307	0.879279	0.949573	-0.0803372	0.52894	18.4456	17.2604	10.9932	20.9747	16.6397	11.2415	23.4405	13.8527	15.5032	9.28883	17.3513	21.9143	11.5617
WBGene00003885	osm-5	protein_coding	X	2984263	2991478	3.74005	0.0631662	0.361755	0.510187	0.743757	0.785937	1.19344	9.70822	1.50091	1.57045	5.99277	1.10932	3.06587	4.68811	4.26238	0.968953	7.22465	3.47025	1.90559	3.1532
WBGene00021530	Y41G9A.6	protein_coding	X	3000512	3003803	0.721743	0.0274588	0.495135	0.73221	NA	1.02551	2.99691	0	0	1.57045	0	1.10932	2.04391	1.5627	0	0	3.09628	0	0	0
WBGene00021656	Y48D7A.1	protein_coding	X	3009490	3011705	16.0272	0.207576	0.338813	0.0897522	0.276499	0.875956	0.516269	16.504	24.765	21.9863	10.4873	18.8584	19.4172	14.0643	8.52476	11.6274	21.6739	17.3513	10.4807	12.6128
WBGene00001461	flp-18	protein_coding	X	3012182	3018555	20.471	-0.03683	0.211609	0.676204	0.846585	-0.205252	0.491446	35.9204	18.0109	14.1341	13.4837	24.405	10.2196	22.6592	17.0495	17.4412	16.5135	23.135	24.7727	28.3788
WBGene00201129	M02F4.11	ncRNA	X	3024214	3024437	0.742434	-0.106298	0.559078	0.261686	NA	-2.96054	2.63765	0	0.750454	0	0	0	1.02196	0	0	0	2.06418	0	4.76398	1.05107
WBGene00000175	aqp-7	protein_coding	X	3025063	3026974	1301.05	0.505002	0.23714	0.000479787	0.0063125	0.70014	0.20051	1990.19	1634.49	1195.11	1743.89	1421.03	1343.87	1579.11	1730.53	1276.11	502.629	517.068	1197.66	781.993
WBGene00019735	M02F4.1	protein_coding	X	3027180	3029130	17.0094	0.051435	0.21185	0.566527	0.782897	0.270126	0.471282	19.4164	21.0127	18.8454	10.4873	16.0851	10.2196	21.0965	15.9839	19.3791	20.6418	15.0378	17.1503	15.766
WBGene00019738	clec-265	protein_coding	X	3031783	3033117	189.955	-0.623958	0.238912	7.87613e-05	0.00149209	-0.775183	0.196341	158.244	157.595	149.193	187.274	151.422	181.908	155.489	207.791	226.735	167.199	195.491	302.989	228.081
WBGene00016343	cnnm-3	protein_coding	X	3036427	3045847	287.219	-0.0630248	0.118061	0.485632	0.725917	-0.106299	0.15245	306.78	291.176	271.688	305.631	272.892	256.511	304.727	366.565	293.593	235.317	203.588	336.337	289.043
WBGene00006679	twk-26	protein_coding	X	3050369	3054824	53.009	-0.254684	0.233582	0.0331205	0.144415	-0.5911	0.277431	55.3369	39.774	45.5431	53.9349	54.9111	42.9222	59.3827	47.9518	55.2303	49.5404	43.9565	73.3652	67.2682
WBGene00016344	rsef-1	protein_coding	X	3055156	3059399	16.021	0.0342528	0.230865	0.69448	0.857645	0.231871	0.590328	24.2706	12.0073	10.9932	26.9674	19.9677	15.3293	23.4405	17.0495	5.81372	11.353	13.881	11.4335	15.766
WBGene00000451	ceh-30	protein_coding	X	3063574	3065551	8.5634	-0.0899883	0.289291	0.350219	0.611381	-0.648043	0.693714	4.85411	9.00544	9.42271	8.98915	3.88261	10.2196	7.03216	2.13119	6.78267	14.4493	10.4108	10.4807	13.6639
WBGene00000452	ceh-31	protein_coding	X	3068648	3070422	1.8547	0.00908924	0.381368	0.920599	NA	0.158522	1.59032	2.91247	0.750454	1.57045	2.99638	2.21863	0	0.781351	2.13119	1.93791	1.03209	4.627	0	3.1532
WBGene00006670	twk-16	protein_coding	X	3081125	3085401	20.2909	-0.261686	0.358482	0.0518129	0.195385	-0.909061	0.467459	21.3581	15.0091	12.5636	20.9747	23.2956	14.3074	25.7846	10.656	26.1617	16.5135	15.0378	29.5367	32.583
WBGene00018702	F52E4.5	protein_coding	X	3085828	3087345	52.0111	-0.449264	0.334873	0.00549419	0.0409778	-0.83292	0.299986	33.008	48.029	42.4022	64.4222	57.6844	42.9222	40.6303	50.083	42.6339	42.3158	64.778	70.5069	76.7278
WBGene00018701	pccb-1	protein_coding	X	3089549	3092437	2631.45	-0.122394	0.0974607	0.134762	0.35513	-0.169078	0.113051	2550.35	2568.8	2680.76	2512.47	2368.94	2856.37	2709.73	2711.94	2813.84	2160.17	2432.65	3250.94	2591.93
WBGene00006948	wrt-2	protein_coding	X	3092395	3094349	7.98643	-0.358155	0.611339	0.0425331	0.170859	-1.65508	0.816007	4.85411	6.75408	4.71135	2.99638	8.87453	2.04391	1.5627	10.656	1.93791	16.5135	8.09725	19.0559	15.766
WBGene00018703	sec-3	protein_coding	X	3095428	3099852	320.618	-0.255881	0.12542	0.00698614	0.048944	-0.372412	0.138058	310.663	293.427	238.709	320.613	307.835	308.631	278.942	304.76	304.251	362.264	403.706	361.109	373.128
WBGene00018704	ztf-13	protein_coding	X	3100166	3102175	100.428	-0.126155	0.15208	0.198645	0.445049	-0.275903	0.21464	113.586	85.5517	92.6566	106.372	90.4093	99.1298	85.1673	107.625	97.8643	94.9525	97.167	125.769	109.311
WBGene00019611	K10B3.5	protein_coding	X	3103235	3106479	137.206	0.076968	0.137346	0.416339	0.670705	0.157573	0.193867	113.586	138.834	147.622	131.841	139.219	137.964	133.611	135.331	137.591	162.038	168.886	136.25	100.902
WBGene00019612	gpcp-1	protein_coding	X	3106535	3110628	92.6575	0.0246034	0.15355	0.793123	0.908496	0.0656156	0.250195	137.857	113.319	70.6703	82.4005	91.5186	70.515	82.8232	86.3132	96.8953	82.5674	80.9725	96.2323	112.464
WBGene00001685	gpd-3	protein_coding	X	3112091	3113341	2097.3	-0.0166789	0.116072	0.852304	0.936076	-0.0279781	0.150275	2498.9	2233.35	1961.49	2313.21	1952.95	2143.04	2310.46	2487.1	2159.8	1264.31	1388.1	2721.18	1830.96
WBGene00001684	gpd-2	protein_coding	X	3113443	3114689	1953.31	0.0291389	0.121334	0.749172	0.887286	0.0515112	0.161108	2514.43	2119.28	1784.03	2191.85	1814.84	1881.42	2261.23	2305.95	2005.73	1120.85	1262.01	2449.64	1681.71
WBGene00003124	mai-1	protein_coding	X	3114668	3116589	116.081	0.0207021	0.146761	0.825766	0.924675	0.0502854	0.228429	116.499	128.328	120.925	115.361	114.26	99.1298	97.6689	140.659	103.678	95.9846	141.124	132.439	103.004
WBGene00004951	spc-1	protein_coding	X	3117439	3127079	2831.17	-0.169097	0.0908013	0.030278	0.135925	-0.219391	0.101268	2539.67	2642.35	2861.36	2672.77	2563.63	3007.62	2687.07	2961.29	3054.14	2932.17	2645.49	3082.29	3155.3
WBGene00019609	K10B3.1	protein_coding	X	3135486	3136663	43.0498	-0.161951	0.218196	0.126457	0.341197	-0.505146	0.330545	38.8329	36.7722	23.5568	37.4548	40.49	53.1417	44.537	57.5421	37.7892	51.6046	41.643	44.7814	51.5022
WBGene00015790	C15C7.4	protein_coding	X	3145565	3147517	7.29935	0.0425951	0.300925	0.636644	0.827153	0.443495	0.93882	19.4164	9.7559	0	13.4837	3.88261	6.13174	4.68811	8.52476	2.90686	2.06418	9.254	9.52795	5.25533
WBGene00015791	bbln-1	protein_coding	X	3151148	3152461	224.804	-0.158246	0.135132	0.100656	0.296713	-0.281933	0.171734	225.231	216.131	230.856	235.216	184.701	213.589	261.753	244.021	195.729	175.456	196.648	298.225	244.898
WBGene00002220	gcc-1	protein_coding	X	3159940	3164424	163.812	-0.0311307	0.149461	0.740908	0.883312	-0.0779526	0.235755	122.324	162.848	183.743	178.285	166.397	168.623	141.425	156.642	193.791	187.841	138.81	123.863	204.958
WBGene00015789	syx-6	protein_coding	X	3164525	3165659	62.9705	0.0743859	0.165639	0.435069	0.687301	0.213657	0.273728	73.7825	66.7904	59.6771	70.415	59.3484	63.3613	72.6657	54.3454	53.2924	51.6046	77.5023	59.0733	56.7576
WBGene00015793	pfut-1	protein_coding	X	3165826	3167579	102.797	0.0401032	0.147339	0.670922	0.844706	0.0967571	0.227727	126.207	127.577	89.5157	116.859	87.636	83.8004	112.515	132.134	98.8332	70.1823	74.032	106.713	110.362
WBGene00015792	C15C7.6	protein_coding	X	3167535	3170556	7.95561	0.085335	0.297875	0.373727	0.632552	0.664767	0.747337	10.679	5.25318	10.9932	4.49457	8.87453	11.2415	7.81351	10.656	13.5653	3.09628	5.78375	5.71677	5.25533
WBGene00002217	klp-4	protein_coding	X	3171420	3178701	381.134	-0.0997141	0.105384	0.244658	0.502178	-0.147602	0.126869	363.088	365.471	356.492	389.53	407.119	450.683	401.615	424.107	403.084	324.077	267.209	394.457	407.814
WBGene00001400	fax-1	protein_coding	X	3196064	3199349	1.15174	-0.283995	0.781279	0.0522275	NA	-4.00311	2.06213	0	0	0	1.49819	0.554658	1.02196	2.34405	0	0	1.03209	2.3135	0.952795	5.25533
WBGene00017890	F28B4.1	protein_coding	X	3205078	3205835	5.01193	-0.351728	0.636077	0.0462521	0.181528	-1.78598	0.896091	2.91247	2.25136	1.57045	4.49457	3.88261	4.08783	5.46946	4.26238	4.84477	6.19255	9.254	8.57516	7.35746
WBGene00017893	F28B4.4	protein_coding	X	3206936	3209623	12.1523	-0.0467654	0.227675	0.597587	0.803261	-0.291108	0.551472	12.6207	15.7595	14.1341	8.98915	10.5385	10.2196	5.46946	14.9183	10.6585	7.22465	12.7243	20.0087	14.7149
WBGene00017891	rgl-1	protein_coding	X	3210470	3220367	335.895	-0.0687597	0.107859	0.427726	0.680574	-0.105284	0.132751	314.546	342.207	353.352	335.595	332.24	332.136	347.701	312.219	340.103	340.59	293.815	386.835	335.29
WBGene00017892	F28B4.3	protein_coding	X	3227501	3235408	9301.73	0.478691	0.216156	0.000412682	0.00560443	0.657955	0.186293	8596.63	9789.67	11908.7	10040.9	8490.71	13397.9	10345.9	11693.8	12738.8	5617.68	5504.98	7683.34	5113.44
WBGene00018237	irg-7	protein_coding	X	3235754	3243636	10453.4	-0.0904051	0.115846	0.314304	0.575956	-0.147005	0.146095	9542.21	9128.52	10228.3	10085.8	9172.93	13232.3	10501.4	14167.1	12680.7	8064.77	7760.64	11219.2	10110.2
WBGene00018238	F40F4.7	protein_coding	X	3243886	3245933	229.851	-0.17502	0.124984	0.0620286	0.218606	-0.282435	0.151351	218.435	221.384	219.863	239.711	229.628	276.95	212.528	182.217	223.828	216.739	211.685	263.924	271.175
WBGene00004124	pqn-37	protein_coding	X	3247042	3250531	45.911	0.0699271	0.182311	0.456325	0.703218	0.247449	0.332185	77.6658	48.7795	34.5499	40.4512	43.818	49.0539	58.6013	52.2142	44.5718	30.9628	24.2918	46.687	45.1958
WBGene00006535	tba-9	protein_coding	X	3252800	3256269	9.87249	-0.0194543	0.243616	0.821158	0.922285	-0.153892	0.680772	12.6207	6.75408	7.85226	11.9855	17.1944	7.1537	9.37622	9.59036	10.6585	11.353	3.47025	6.66957	13.6639
WBGene00002255	lbp-3	protein_coding	X	3257372	3258155	364.123	-0.837587	0.142031	1.60352e-10	1.42833e-08	-0.873897	0.136649	358.233	300.932	282.681	278.664	318.928	283.082	329.73	293.039	315.879	386.003	431.468	592.639	562.32
WBGene00002253	lbp-1	protein_coding	X	3259142	3259812	257.5	-0.559443	0.250126	0.000291314	0.00428486	-0.747658	0.20637	273.772	264.91	202.588	208.249	231.292	265.709	233.624	180.086	245.145	202.29	205.902	515.462	318.473
WBGene00002254	lbp-2	protein_coding	X	3260610	3261470	1783.65	-0.905812	0.147454	5.39696e-11	5.86169e-09	-0.942071	0.143618	1784.37	1454.38	1240.66	1543.14	1590.2	1233.5	1533.79	1550.44	1389.48	1952.72	2167.75	2987.97	2759.05
WBGene00018236	fbxb-71	protein_coding	X	3262900	3264206	1.95586	-0.038096	0.399719	0.683042	NA	-0.666436	1.63216	0.970822	1.50091	0	0	1.66397	2.04391	1.5627	1.0656	5.81372	2.06418	5.78375	1.90559	1.05107
WBGene00006308	sul-1	protein_coding	X	3267294	3270906	11.1294	-0.386048	0.549067	0.0301364	0.135609	-1.37642	0.634793	8.7374	6.75408	4.71135	10.4873	8.87453	14.3074	8.59486	6.39357	20.348	9.28883	10.4108	20.0087	15.766
WBGene00019552	K09C4.7	protein_coding	X	3272880	3275613	1.24744	-0.160603	0.572057	0.17465	NA	-2.42524	1.78666	0.970822	0.750454	0	0	1.66397	1.02196	1.5627	0	0.968953	0	2.3135	3.81118	3.1532
WBGene00019554	K09C4.10	protein_coding	X	3276007	3280230	201.577	0.0654185	0.124267	0.477624	0.719875	0.117347	0.165247	197.077	192.867	227.715	220.234	205.778	247.313	231.28	203.529	215.108	158.942	143.437	174.362	202.856
WBGene00019550	K09C4.5	protein_coding	X	3282631	3285721	84.2376	-0.971889	0.375636	0.000102931	0.00184287	-1.1782	0.30338	54.366	78.7976	40.8317	80.9023	66.559	56.2076	79.6978	62.8701	126.933	87.7278	91.3833	124.816	143.996
WBGene00002006	hsp-2	pseudogene	X	3293290	3294369	11.1224	0.0795355	0.267222	0.395927	0.653393	0.542703	0.639287	11.6499	12.0073	15.7045	5.99277	12.2025	17.3733	13.283	14.9183	10.6585	5.16046	8.09725	13.3391	4.20426
WBGene00019547	K09C4.1	protein_coding	X	3298882	3301637	43.7267	-0.527005	0.401754	0.0045652	0.0354272	-0.970023	0.342013	20.3873	36.7722	36.1204	34.4584	46.5913	34.7465	47.6624	40.4926	46.5097	41.2837	62.4645	70.5069	50.4512
WBGene00017382	F11D5.5	protein_coding	X	3302070	3304031	4.89863	-0.124945	0.38149	0.247643	0.505688	-1.06284	0.91934	4.85411	2.25136	3.1409	7.49096	3.32795	1.02196	5.46946	7.45917	7.75162	2.06418	4.627	4.76398	9.45959
WBGene00043980	F11D5.7	protein_coding	X	3304368	3306939	28.9276	0.0565882	0.198153	0.535029	0.762027	0.251912	0.406083	45.6286	30.0181	21.9863	23.9711	30.5062	22.483	34.3795	39.427	49.4166	11.353	11.5675	34.3006	21.0213
WBGene00017381	ddr-2	protein_coding	X	3315314	3324242	30.7217	-0.364232	0.355772	0.0168059	0.0903688	-0.871323	0.364429	32.0371	23.2641	25.1272	22.4729	29.3969	33.7246	21.8778	23.4431	37.7892	27.8665	24.2918	47.6398	50.4512
WBGene00017380	F11D5.1	protein_coding	X	3333124	3347305	126.684	-0.113482	0.157926	0.246369	0.504483	-0.270434	0.233291	113.586	120.823	138.2	112.364	93.7372	154.315	113.296	143.855	128.871	134.172	96.0103	161.022	136.639
WBGene00199311	ZK816.8	ncRNA	X	3348040	3348146	2.94712	-0.0234897	0.355445	0.797151	NA	-0.348102	1.35429	2.91247	3.75227	0	4.49457	1.10932	9.19761	2.34405	3.19679	0.968953	4.12837	0	0.952795	5.25533
WBGene00022825	ZK816.1	protein_coding	X	3351712	3360775	6.15611	0.0923237	0.321004	0.347973	0.608868	0.767712	0.817996	9.70822	9.00544	6.2818	2.99638	5.54658	7.1537	3.90676	11.7215	3.87581	4.12837	5.78375	5.71677	4.20426
WBGene00000989	dhs-26	protein_coding	X	3360722	3362493	15.8141	0.451219	0.59962	0.0219568	0.108095	1.46575	0.639754	17.4748	20.2623	15.7045	5.99277	17.7491	11.2415	13.283	14.9183	6.78267	21.6739	47.4268	5.71677	7.35746
WBGene00022767	ZK563.2	protein_coding	X	3368959	3373296	3.04651	-0.0157348	0.335212	0.861438	NA	-0.215472	1.23449	5.82493	3.75227	0	1.49819	2.21863	1.02196	4.68811	10.656	0.968953	0	1.15675	5.71677	2.10213
WBGene00000524	clc-3	protein_coding	X	3373236	3374742	25.8486	-0.179985	0.294897	0.113799	0.319623	-0.743497	0.470168	32.0371	14.2586	28.2681	22.4729	22.1863	28.6148	25.7846	23.4431	18.4101	11.353	27.762	56.2149	25.2256
WBGene00022769	sorf-1	protein_coding	X	3376834	3379248	115.131	-0.0362655	0.137751	0.699536	0.860376	-0.077451	0.200678	105.82	121.574	124.066	118.357	129.235	99.1298	106.264	108.691	113.368	101.145	122.616	127.675	118.77
WBGene00044355	ZK563.7	protein_coding	X	3380467	3382896	13.5739	-0.0975073	0.268346	0.314026	0.575668	-0.592799	0.58879	9.70822	6.75408	21.9863	11.9855	18.3037	13.2854	12.5016	7.45917	14.5343	15.4814	8.09725	14.2919	22.0724
WBGene00022770	acp-1	protein_coding	X	3382868	3385462	35.9844	0.00216708	0.177061	0.98089	0.992427	0.0082994	0.346493	38.8329	42.0254	28.2681	41.9494	36.6074	29.6367	40.6303	42.6238	34.8823	21.6739	37.016	40.0174	33.6341
WBGene00006865	slcf-2	protein_coding	X	3393862	3397657	8.61684	-0.155916	0.335189	0.162372	0.396286	-0.880392	0.63014	8.7374	6.75408	6.2818	8.98915	8.87453	6.13174	9.37622	7.45917	10.6585	7.22465	4.627	14.2919	12.6128
WBGene00000503	cht-1	protein_coding	X	3397613	3400017	224.268	-0.0367112	0.282733	0.678739	0.848335	-0.355302	0.857836	64.0743	192.867	334.506	82.4005	158.078	445.573	110.952	130.003	389.519	300.339	203.588	222.954	280.635
WBGene00304901	C04F6.9	protein_coding	X	3402001	3402728	0.733175	0.0959344	0.536807	0.311618	NA	2.52809	2.49852	0.970822	0.750454	1.57045	0	1.66397	2.04391	1.5627	0	0.968953	0	0	0	0
WBGene00006929	vit-5	protein_coding	X	3403471	3408603	167278	-0.27779	0.266246	0.0287088	0.131286	-0.670553	0.306544	104559	135303	175031	130272	114002	215657	141832	148196	187431	186650	195434	220318	219931
WBGene00006810	unc-78	protein_coding	X	3408674	3411615	303.857	0.111028	0.122239	0.227937	0.482558	0.18827	0.156151	361.146	306.185	326.654	316.118	307.835	341.334	323.479	321.81	310.065	212.611	242.918	338.242	241.745
WBGene00000990	dhs-27	protein_coding	X	3412876	3414710	73.2601	0.0428143	0.153143	0.649864	0.8342	0.111403	0.245406	91.2573	83.3004	72.2408	62.924	83.7534	77.6687	73.447	58.6077	61.044	66.0539	68.2483	67.6485	86.1874
WBGene00022823	ZK813.4	protein_coding	X	3427358	3430120	26.4087	-0.0472552	0.201493	0.599301	0.804133	-0.226787	0.431642	38.8329	24.765	12.5636	29.9638	26.6236	19.4172	32.8168	34.099	22.2859	17.5456	23.135	27.6311	33.6341
WBGene00022822	ZK813.3	protein_coding	X	3441839	3442458	2103.6	-0.269482	0.10671	0.00184737	0.0182083	-0.354887	0.113975	1916.4	1960.94	2029.02	2010.57	1982.9	2359.7	1926.81	1943.65	1880.74	1905.24	2397.94	2656.39	2376.46
WBGene00022821	ZK813.2	protein_coding	X	3443826	3444191	798.929	-1.37939	0.127922	2.90211e-28	4.0397e-25	-1.39687	0.126703	574.727	575.598	541.806	587.291	653.387	547.769	699.309	625.504	592.03	899.985	1113.95	1567.35	1407.38
WBGene00045394	ZK813.7	protein_coding	X	3444814	3445197	1844.43	-0.496608	0.101163	4.29213e-09	2.83657e-07	-0.54606	0.0929856	1676.61	1622.48	1777.75	1600.07	1546.39	1726.08	1608.02	1615.44	1569.7	2159.14	2139.99	2292.43	2643.43
WBGene00022820	ZK813.1	protein_coding	X	3446311	3446935	1872.92	-0.698142	0.165765	2.13492e-07	8.90024e-06	-0.762939	0.147081	1409.63	1617.98	1820.15	1556.62	1509.78	2019.39	1586.92	1613.31	1605.56	1886.66	2245.25	3050.85	2425.86
WBGene00022824	ZK813.5	protein_coding	X	3448689	3451222	1.02477	-0.0717624	0.458827	0.460432	NA	-1.39122	1.88478	0.970822	2.25136	0	0	1.10932	0	0.781351	0	0.968953	1.03209	0	0.952795	5.25533
WBGene00004729	sax-3	protein_coding	X	3451908	3465927	880.129	-0.0449013	0.114478	0.614445	0.812955	-0.0736666	0.14624	726.175	830.752	973.68	879.438	855.837	994.364	835.265	849.279	1008.68	967.071	750.731	862.28	908.121
WBGene00199815	ZK377.10	ncRNA	X	3457068	3457192	0.682877	0.0230012	0.507667	0.760741	NA	1.02551	3.36775	0	0	1.57045	0	0.554658	0	4.68811	0	0	2.06418	0	0	0
WBGene00197750	ZK377.5	ncRNA	X	3459848	3459992	1.70038	-0.0308765	0.428121	0.735305	NA	-0.658777	1.9486	0.970822	0.750454	0	2.99638	0	1.02196	3.12541	3.19679	4.84477	3.09628	0	0	2.10213
WBGene00202397	ZK377.14	ncRNA	X	3469476	3469752	0.791422	0.0980412	0.555586	0.282105	NA	2.99737	2.78669	2.91247	0	1.57045	0	0.554658	0	2.34405	0	2.90686	0	0	0	0
WBGene00006952	wrt-6	protein_coding	X	3480250	3483666	16.5986	0.0725044	0.249426	0.431334	0.683488	0.461503	0.586475	18.4456	26.2659	10.9932	17.9783	17.1944	9.19761	21.0965	33.0335	21.317	1.03209	11.5675	17.1503	10.5107
WBGene00015714	C12D12.3	protein_coding	X	3489293	3491588	1.59625	0.0243809	0.401271	0.790638	NA	0.456303	1.71877	5.82493	0	0	1.49819	1.66397	1.02196	1.5627	2.13119	0.968953	2.06418	1.15675	2.85839	0
WBGene00001620	glt-1	protein_coding	X	3496026	3499169	442.178	0.178476	0.153905	0.0773351	0.251822	0.350478	0.198418	662.101	532.822	383.19	510.883	430.415	410.827	489.907	511.486	397.271	268.344	322.733	467.822	360.516
WBGene00015713	C12D12.1	protein_coding	X	3499253	3505260	1492.6	0.123559	0.128927	0.189179	0.43201	0.219551	0.167212	1478.56	1654	1605	1448.75	1345.6	1990.77	1559.58	1959.63	1767.37	969.135	913.833	1581.64	1129.9
WBGene00015716	sox-4	protein_coding	X	3505270	3509006	38.4499	-0.569768	0.41189	0.0034063	0.028401	-0.997356	0.340572	34.9496	22.5136	36.1204	37.4548	25.5143	19.4172	47.6624	34.099	42.6339	37.1553	40.4863	61.9317	59.9108
WBGene00006864	npr-16	protein_coding	X	3518794	3531862	7.27281	-0.0337052	0.245888	0.69885	0.859825	-0.258631	0.668516	7.76658	9.00544	10.9932	7.49096	5.54658	3.06587	7.03216	5.32798	6.78267	5.16046	4.627	13.3391	8.40853
WBGene00018937	F56B6.6	protein_coding	X	3531841	3533019	1.73563	0.0217033	0.400166	0.812797	NA	0.407288	1.71983	2.91247	0.750454	0	1.49819	1.66397	3.06587	2.34405	5.32798	1.93791	0	1.15675	1.90559	0
WBGene00006863	gyg-1	protein_coding	X	3537635	3540943	341.544	0.017195	0.136299	0.854335	0.936811	0.0363657	0.19808	433.958	404.495	315.661	343.086	358.864	330.092	346.92	437.96	293.593	205.386	217.469	458.295	294.298
WBGene00004350	rgs-7	protein_coding	X	3542542	3557783	396.625	-0.105397	0.117865	0.244945	0.502468	-0.172686	0.148519	356.292	393.238	406.747	406.01	372.73	489.517	348.483	359.106	430.215	367.425	358.593	411.608	456.163
WBGene00006928	vit-4	protein_coding	X	3558769	3563965	37275.2	-0.145251	0.18935	0.15541	0.38653	-0.405231	0.285237	24226.9	31695.4	42146.2	30158.6	27287.5	53334.9	34195.1	35881.8	45280.1	37100.6	36692.1	43772.4	42805.7
WBGene00006927	vit-3	protein_coding	X	3567355	3572549	45272.5	-0.1852	0.209097	0.0874363	0.272178	-0.497153	0.290889	28512.1	36929.8	49728.3	36657.7	32945	61373.6	40864.7	40588.5	54305	48597.1	49674.3	50188.5	58177.5
WBGene00000515	ckc-1	protein_coding	X	3576606	3578830	222.072	-0.13105	0.133101	0.168889	0.405159	-0.239273	0.173918	244.647	217.632	193.165	247.202	207.997	199.282	216.434	233.365	195.729	185.777	227.88	288.697	229.132
WBGene00020844	T27A10.2	protein_coding	X	3585957	3586592	2.09799	0.0708	0.39337	0.4711	NA	0.970926	1.34722	1.94164	7.50454	1.57045	1.49819	1.66397	1.02196	3.90676	2.13119	0.968953	0	1.15675	2.85839	1.05107
WBGene00020846	T27A10.6	protein_coding	X	3588857	3596353	41.2428	-0.0233251	0.174843	0.798313	0.911135	-0.0849717	0.332529	40.7745	37.5227	69.0999	43.4475	46.5913	38.8344	36.7235	45.8206	32.9444	25.8023	17.3513	47.6398	53.6044
WBGene00020847	cgr-1	protein_coding	X	3597276	3600457	180.985	-0.0992938	0.133637	0.294078	0.553533	-0.190155	0.181235	209.698	167.351	174.32	181.281	178.6	159.425	209.402	206.725	156.97	134.172	155.005	199.134	220.724
WBGene00015954	C18B2.3	protein_coding	X	3601831	3604358	167.818	0.0811617	0.151999	0.397291	0.654214	0.19538	0.230818	228.143	188.364	125.636	208.249	190.248	163.513	197.682	229.103	165.691	87.7278	78.659	181.984	136.639
WBGene00015955	C18B2.4	protein_coding	X	3604291	3605741	415.378	-0.556557	0.170679	7.45597e-06	0.000202511	-0.655761	0.146367	327.167	384.983	367.486	404.512	325.03	428.2	359.422	402.795	402.116	457.217	407.176	604.072	529.737
WBGene00015956	C18B2.5	protein_coding	X	3606656	3611092	1264.27	0.097019	0.120551	0.28861	0.547336	0.163951	0.154499	1328.08	1329.05	1327.03	1405.3	1180.31	1519.65	1402.53	1585.61	1356.53	795.743	836.331	1434.91	934.398
WBGene00015957	del-9	protein_coding	X	3613353	3617318	6.89056	0.0645664	0.29974	0.48648	0.726391	0.586328	0.842524	10.679	6.75408	7.85226	1.49819	9.42919	5.10978	6.25081	12.7871	6.78267	4.12837	6.9405	1.90559	9.45959
WBGene00001759	gst-11	protein_coding	X	3632367	3633754	2.64631	-0.0248573	0.343318	0.784727	NA	-0.345595	1.26515	1.94164	2.25136	3.1409	5.99277	2.21863	1.02196	3.12541	1.0656	2.90686	0	4.627	1.90559	4.20426
WBGene00020012	tmem-24	protein_coding	X	3639166	3644896	78.1415	-0.0295638	0.15491	0.752705	0.888793	-0.0800407	0.254037	70.87	84.8013	70.6703	85.3969	82.644	86.8663	80.4792	114.019	68.7957	50.5725	60.151	83.846	76.7278
WBGene00004727	sax-1	protein_coding	X	3646318	3650150	245.989	-0.154685	0.123727	0.0966339	0.28968	-0.253572	0.152626	203.873	220.633	273.259	220.234	213.543	236.072	235.968	257.874	259.679	264.216	263.739	263.924	284.839
WBGene00020011	R11G1.2	protein_coding	X	3650614	3653679	11.8785	-0.035219	0.225723	0.687008	0.853183	-0.22679	0.562868	10.679	11.2568	20.4159	8.98915	11.0932	5.10978	7.81351	8.52476	5.81372	14.4493	18.508	18.1031	13.6639
WBGene00044725	R11G1.7	protein_coding	X	3656272	3657266	10.9518	-0.0950732	0.270634	0.324457	0.586291	-0.595538	0.604399	5.82493	9.7559	9.42271	11.9855	11.6478	7.1537	12.5016	7.45917	10.6585	13.4172	17.3513	10.4807	14.7149
WBGene00020010	R11G1.1	protein_coding	X	3659492	3667147	4.03087	-0.0191483	0.305908	0.829101	0.926023	-0.22441	1.03963	1.94164	3.75227	3.1409	5.99277	2.21863	7.1537	2.34405	5.32798	3.87581	5.16046	4.627	4.76398	2.10213
WBGene00015354	snet-1	protein_coding	X	3668086	3668942	9.05819	0.0877339	0.31586	0.367173	0.62633	0.735826	0.81597	22.3289	9.7559	4.71135	19.4765	7.21055	5.10978	12.5016	4.26238	2.90686	5.16046	9.254	6.66957	8.40853
WBGene00015355	C02F12.5	protein_coding	X	3670374	3672098	32.5798	-2.28227	0.364503	6.95818e-11	7.12766e-09	-2.40607	0.368941	15.5332	13.5082	15.7045	20.9747	23.8503	13.2854	21.8778	18.1151	19.3791	50.5725	54.3673	83.846	72.5235
WBGene00045215	ceh-63	protein_coding	X	3672274	3674058	5.4075	-0.209449	0.467316	0.112305	0.31681	-1.3563	0.854137	2.91247	3.75227	3.1409	2.99638	4.43726	7.1537	5.46946	3.19679	5.81372	4.12837	10.4108	9.52795	7.35746
WBGene00006431	tag-52	protein_coding	X	3674041	3678557	331.881	-0.0618147	0.111768	0.483536	0.724345	-0.098262	0.140249	283.48	344.458	353.352	331.1	326.139	376.08	345.357	343.122	344.947	305.499	262.582	352.534	345.801
WBGene00006643	tsp-17	protein_coding	X	3681164	3684234	1.63903	-0.0972894	0.471197	0.347259	NA	-1.59555	1.69754	0.970822	0.750454	0	0	1.66397	0	4.68811	3.19679	2.90686	2.06418	1.15675	2.85839	1.05107
WBGene00015356	tag-278	protein_coding	X	3684212	3689205	75.0674	-0.730638	0.350994	0.000397083	0.00542992	-0.979165	0.276443	74.7533	59.2858	69.0999	41.9494	49.3646	56.2076	64.8522	63.9357	55.2303	118.691	56.6808	133.391	132.434
WBGene00015357	C02F12.8	protein_coding	X	3690143	3693238	315.053	0.00575113	0.121325	0.94965	0.980697	0.0102045	0.161603	249.501	312.939	364.345	299.638	288.422	356.663	286.756	283.448	297.469	394.259	352.809	297.272	312.167
WBGene00015293	C01C4.3	protein_coding	X	3696903	3713399	32.486	-0.0659415	0.196195	0.475688	0.718648	-0.276059	0.387041	38.8329	36.0218	15.7045	44.9457	38.8261	25.5489	30.4727	30.9023	38.7581	24.7702	21.9783	41.923	33.6341
WBGene00003739	nlp-1	protein_coding	X	3727574	3728446	14.6959	-0.025299	0.223381	0.770341	0.898679	-0.165033	0.565319	23.2997	12.7577	9.42271	20.9747	14.9758	18.3952	21.0965	9.59036	10.6585	6.19255	9.254	22.8671	11.5617
WBGene00006454	aex-4	protein_coding	X	3729281	3731961	38.3677	-1.15126	0.432069	9.04952e-05	0.00165746	-1.37587	0.351457	14.5623	30.0181	32.9795	38.953	26.0689	27.5928	20.3151	23.4431	22.2859	71.2144	58.9943	61.9317	70.4214
WBGene00006408	tag-18	protein_coding	X	3731894	3734036	548.741	-0.29086	0.172525	0.00857058	0.0566409	-0.485908	0.184845	597.056	564.341	450.719	575.305	523.597	613.174	522.724	551.978	463.16	349.879	412.96	943.267	565.473
WBGene00001434	fkh-2	protein_coding	X	3740207	3742323	5.09011	-0.0694238	0.372878	0.475725	0.718648	-0.871698	1.22224	0	3.00181	9.42271	0	4.99192	11.2415	0.781351	1.0656	9.68953	7.22465	4.627	5.71677	8.40853
WBGene00018537	F47B7.6	pseudogene	X	3769729	3770643	8.59229	0.0286771	0.258903	0.741625	0.883646	0.246726	0.748329	3.88329	7.50454	6.2818	5.99277	3.88261	5.10978	8.59486	9.59036	10.6585	21.6739	18.508	4.76398	5.25533
WBGene00018533	F47B7.2	protein_coding	X	3772762	3778081	565.051	0.0414524	0.0971259	0.611527	0.811586	0.0585246	0.11523	553.369	584.603	559.081	630.739	556.322	634.635	549.29	596.733	561.024	552.169	480.051	542.141	545.503
WBGene00200722	F47B7.15	ncRNA	X	3773277	3773539	0.901285	0.00857324	0.461893	0.919973	NA	0.250664	2.49495	0	1.50091	0	1.49819	0	0	2.34405	3.19679	0.968953	0	1.15675	0	1.05107
WBGene00018538	marg-1	protein_coding	X	3778056	3781140	9.31515	0.148717	0.366122	0.184453	0.425825	0.998447	0.752314	6.79576	7.50454	17.275	16.4801	7.76521	8.17565	13.283	13.8527	12.5964	6.19255	1.15675	4.76398	5.25533
WBGene00018532	F47B7.1	protein_coding	X	3788026	3788526	272.701	-0.113176	0.140173	0.238948	0.495267	-0.226747	0.192547	288.334	292.677	254.413	296.642	236.284	332.136	289.1	265.333	230.611	205.386	201.275	395.41	257.511
WBGene00018026	idpp-5	protein_coding	X	3789742	3792815	1.8617	-0.00328864	0.360571	0.971103	NA	-0.0518561	1.43151	1.94164	2.25136	1.57045	2.99638	1.10932	0	1.5627	1.0656	0	4.12837	3.47025	0.952795	3.1532
WBGene00001335	F35A5.8	protein_coding	X	3800033	3803464	170.827	0.222459	0.145834	0.0275347	0.127544	0.378936	0.171943	173.777	160.597	177.461	155.812	160.851	182.93	159.396	155.577	169.567	244.606	218.626	123.863	137.69
WBGene00018025	F35A5.2	protein_coding	X	3805137	3805749	7.45968	0.349922	0.636576	0.046844	0.183199	1.79373	0.902414	6.79576	9.7559	9.42271	8.98915	15.5304	12.2635	3.12541	10.656	5.81372	6.19255	3.47025	2.85839	2.10213
WBGene00018024	F35A5.1	protein_coding	X	3807466	3816429	297.842	0.104119	0.136636	0.274492	0.533906	0.204208	0.186871	332.021	276.917	337.647	323.609	272.337	355.641	289.1	345.253	312.003	295.178	186.237	260.113	285.89
WBGene00001441	fkh-9	protein_coding	X	3816847	3826963	338.563	-0.0437267	0.110846	0.618554	0.81592	-0.0693342	0.139253	343.671	339.956	287.393	350.577	336.123	399.585	400.052	398.533	364.326	236.349	261.426	355.393	327.933
WBGene00198278	K03C7.9	ncRNA	X	3821583	3821786	1.00696	-0.0133749	0.466832	0.874633	NA	-0.4036	2.55805	0.970822	0	0	1.49819	1.66397	3.06587	3.90676	0	0	1.03209	0	0.952795	0
WBGene00202434	K03C7.15	ncRNA	X	3821855	3821995	0.993169	0.0362912	0.466193	0.680206	NA	0.981115	2.38029	2.91247	0	0	0	0.554658	2.04391	0	1.0656	1.93791	1.03209	2.3135	0	1.05107
WBGene00199627	K03C7.10	ncRNA	X	3822565	3822795	0.99465	0.0633253	0.470396	0.499991	NA	1.42934	2.1191	0.970822	1.50091	1.57045	1.49819	1.66397	1.02196	0.781351	0	1.93791	1.03209	0	0.952795	0
WBGene00202029	K03C7.14	ncRNA	X	3824371	3824708	1.21264	0.0331291	0.448502	0.712317	NA	0.799644	2.16855	0	2.25136	0	1.49819	1.10932	3.06587	1.5627	2.13119	1.93791	0	1.15675	0	1.05107
WBGene00200100	K03C7.11	ncRNA	X	3832255	3832393	0.769371	0.00964386	0.459934	0.910416	NA	0.276949	2.46148	3.88329	1.50091	0	0	0	0	1.5627	0	0	0	0	0.952795	2.10213
WBGene00022515	ttr-48	protein_coding	X	3840869	3842448	295.158	-0.42661	0.191184	0.000548002	0.00698569	-0.595369	0.172265	283.48	267.912	226.145	305.631	286.204	245.27	279.724	286.645	210.263	301.371	357.436	430.663	356.311
WBGene00000441	ceh-18	protein_coding	X	3843367	3857797	104.515	0.341992	0.234969	0.00797902	0.0537974	0.623746	0.235114	157.273	133.581	94.2271	118.357	102.057	109.349	122.672	119.347	92.0505	68.1181	72.8753	85.7516	83.0342
WBGene00018569	F47F2.1	protein_coding	X	3878533	3893311	26.0132	0.0117881	0.191563	0.894072	0.955787	0.055047	0.413409	35.9204	24.765	20.4159	29.9638	22.741	26.5709	27.3473	36.2302	25.1928	23.7381	12.7243	30.4894	22.0724
WBGene00006321	sup-12	protein_coding	X	3904584	3907673	62.6498	-0.0536909	0.166448	0.567356	0.783331	-0.164049	0.286825	60.191	58.5354	73.8112	58.4295	61.567	68.4711	53.1319	66.0669	60.0751	38.1874	74.032	80.9876	60.9618
WBGene00020666	T22B2.2	protein_coding	X	3920401	3923877	7.18392	-0.174769	0.413402	0.147489	0.37529	-1.17432	0.810737	7.76658	5.25318	3.1409	1.49819	8.31987	4.08783	1.5627	10.656	8.72058	9.28883	8.09725	12.3863	12.6128
WBGene00020665	T22B2.1	protein_coding	X	3926076	3929574	14.3721	0.0338342	0.236706	0.697693	0.859381	0.241152	0.620827	11.6499	16.51	6.2818	13.4837	13.8665	18.3952	10.1576	7.45917	18.4101	25.8023	24.2918	4.76398	15.766
WBGene00020567	adt-3	protein_coding	X	3931650	3937897	54.6281	0.506795	0.520247	0.0111693	0.0680745	1.21701	0.479639	124.265	75.0454	29.8386	64.4222	80.4254	30.6587	70.3216	91.6412	44.5718	17.5456	15.0378	39.0646	27.3277
WBGene00020568	T19D2.3	protein_coding	X	3939250	3940139	6.86291	-0.0272503	0.255923	0.753528	0.888837	-0.230802	0.735058	6.79576	8.25499	6.2818	10.4873	9.42919	4.08783	5.46946	6.39357	2.90686	4.12837	8.09725	9.52795	7.35746
WBGene00004184	T19D2.2	protein_coding	X	3940130	3943313	204.192	-0.158642	0.136132	0.100696	0.29677	-0.284655	0.173413	219.406	205.624	179.031	211.245	204.669	163.513	208.621	236.562	208.325	165.135	159.632	277.263	215.469
WBGene00003007	lin-18	protein_coding	X	3958552	3961907	90.3364	-0.00521147	0.155085	0.955526	0.982872	-0.0143504	0.257322	117.469	93.0563	69.0999	91.3897	98.1745	89.9322	121.891	84.182	98.8332	58.8293	61.3078	112.43	77.7789
WBGene00015822	C16B8.2	protein_coding	X	3961824	3966432	6.1175	0.0310435	0.2872	0.725435	0.874484	0.315889	0.899447	1.94164	3.75227	12.5636	5.99277	7.21055	8.17565	7.81351	4.26238	7.75162	3.09628	8.09725	5.71677	3.1532
WBGene00015823	C16B8.3	protein_coding	X	3968140	3968634	402.842	-0.104184	0.133722	0.271585	0.530569	-0.198458	0.180512	403.862	437.515	373.767	400.017	351.099	441.485	421.148	520.01	413.743	216.739	326.204	528.801	402.558
WBGene00022927	C16B8.t1	tRNA	X	3969556	3969627	2.55699	-0.251569	0.670333	0.085919	NA	-2.63779	1.53598	0.970822	0.750454	0	2.99638	2.77329	1.02196	0	3.19679	0.968953	3.09628	9.254	1.90559	6.3064
WBGene00199661	C16B8.8	ncRNA	X	3970093	3970283	0.928124	-0.0940589	0.505883	0.344088	NA	-1.98693	2.10009	0	0.750454	0	1.49819	0.554658	1.02196	0.781351	0	0	1.03209	3.47025	1.90559	1.05107
WBGene00015824	C16B8.4	protein_coding	X	3970457	3973634	16.8699	-0.0742555	0.237799	0.421248	0.674457	-0.430067	0.534737	24.2706	12.0073	10.9932	17.9783	13.3118	14.3074	10.1576	12.7871	26.1617	21.6739	12.7243	21.9143	21.0213
WBGene00019829	R02E12.5	protein_coding	X	3997340	3999341	57.1591	0.148389	0.198563	0.150006	0.378805	0.435436	0.302489	72.8117	49.5299	65.959	61.4258	58.7938	45.988	76.5724	60.7389	67.8267	57.7972	33.5458	44.7814	47.298
WBGene00303425	R02E12.12	protein_coding	X	4003520	4005236	1.38307	0.0981781	0.482604	0.340999	NA	1.70574	1.79138	4.85411	4.50272	0	1.49819	0.554658	0	2.34405	1.0656	0	0	1.15675	0.952795	1.05107
WBGene00019828	R02E12.4	protein_coding	X	4005314	4007715	2.23397	0.0408785	0.362143	0.660613	NA	0.582598	1.3269	1.94164	1.50091	6.2818	4.49457	1.66397	1.02196	0.781351	0	1.93791	3.09628	2.3135	1.90559	2.10213
WBGene00019830	hrg-1	protein_coding	X	4008057	4016221	63.9473	0.36027	0.314411	0.01336	0.0776321	0.781957	0.316067	58.2493	71.2931	98.9384	58.4295	51.5832	80.7346	63.2895	39.427	55.2303	75.3427	91.3833	39.0646	48.349
WBGene00019827	mop-25.1	protein_coding	X	4012219	4022209	770.486	0.136553	0.0928184	0.0849457	0.267073	0.181837	0.105555	764.037	823.998	860.607	794.041	773.193	778.731	794.634	850.345	876.903	622.352	641.997	767	668.478
WBGene00000049	acr-10	protein_coding	X	4022267	4025641	1.44433	0.0348378	0.417403	0.706217	NA	0.683733	1.81389	2.91247	1.50091	0	1.49819	0.554658	4.08783	3.12541	1.0656	0.968953	0	1.15675	1.90559	0
WBGene00020294	T06F4.1	protein_coding	X	4056829	4079364	23.2619	0.063829	0.214716	0.483984	0.724485	0.324081	0.463033	29.1247	27.7668	28.2681	41.9494	20.5223	21.4611	28.91	26.6399	13.5653	8.25674	10.4108	17.1503	28.3788
WBGene00000531	clh-4	protein_coding	X	4094867	4100573	11.6731	-0.0217009	0.230207	0.801335	0.912929	-0.152385	0.605616	20.3873	12.7577	4.71135	11.9855	9.42919	6.13174	19.5338	12.7871	10.6585	7.22465	6.9405	12.3863	16.8171
WBGene00044724	R02E4.3	protein_coding	X	4101687	4102125	4.28731	-0.0849419	0.359631	0.392206	0.649494	-0.893856	1.04468	2.91247	3.00181	3.1409	4.49457	3.32795	1.02196	3.12541	9.59036	0.968953	8.25674	4.627	2.85839	8.40853
WBGene00019826	R02E4.1	protein_coding	X	4102653	4104535	3.08088	0.026401	0.356828	0.773251	NA	0.390149	1.35409	6.79576	0.750454	0	0	4.99192	5.10978	4.68811	5.32798	1.93791	4.12837	2.3135	1.90559	2.10213
WBGene00044021	R02E4.2	protein_coding	X	4107455	4110535	4.86596	-0.0798349	0.337555	0.411473	0.666471	-0.787345	0.958652	0.970822	6.00363	3.1409	4.49457	5.54658	5.10978	3.12541	6.39357	3.87581	2.06418	10.4108	4.76398	7.35746
WBGene00017307	F09F9.2	protein_coding	X	4110442	4111440	1.82383	-0.261444	0.688559	0.0792846	NA	-2.75032	1.56727	0	2.25136	0	1.49819	1.66397	1.02196	3.12541	0	0.968953	0	1.15675	5.71677	6.3064
WBGene00017306	F09F9.1	protein_coding	X	4115326	4116978	17.5295	-0.030599	0.224823	0.725127	0.87431	-0.198845	0.56552	11.6499	18.0109	12.5636	32.9602	17.1944	6.13174	26.5659	22.3775	19.3791	14.4493	13.881	19.0559	13.6639
WBGene00017308	F09F9.3	protein_coding	X	4119531	4121035	0.771044	0.0128113	0.476556	0.877024	NA	0.422602	2.73098	1.94164	0	0	0	1.10932	2.04391	0.781351	0	0	3.09628	0	0	1.05107
WBGene00017309	F09F9.4	protein_coding	X	4122418	4128431	5.40211	-0.34398	0.633463	0.0485309	0.187647	-1.79588	0.910372	2.91247	3.75227	3.1409	10.4873	2.77329	4.08783	2.34405	3.19679	0.968953	11.353	2.3135	12.3863	10.5107
WBGene00022745	ZK470.2	protein_coding	X	4135155	4147844	590.98	-0.071125	0.134289	0.450004	0.698348	-0.141592	0.187438	569.873	692.669	515.108	648.717	548.002	691.865	589.92	702.227	561.993	396.323	455.76	808.923	501.358
WBGene00022746	ZK470.4	protein_coding	X	4139516	4139767	9.34957	0.0500247	0.253017	0.574032	0.788826	0.373706	0.664811	11.6499	12.0073	10.9932	13.4837	8.87453	8.17565	6.25081	14.9183	6.78267	8.25674	2.3135	10.4807	7.35746
WBGene00006410	nck-1	protein_coding	X	4148648	4153443	310.368	-0.249403	0.126019	0.0086789	0.0571199	-0.367132	0.139889	298.042	285.172	273.259	274.169	305.617	248.335	319.573	312.219	322.661	327.173	329.674	336.337	402.558
WBGene00196223	ZK470.8	ncRNA	X	4156877	4157010	1.41095	-0.00402012	0.408663	0.964582	NA	-0.081867	1.84367	0	3.75227	0	0	0.554658	2.04391	0.781351	0	3.87581	2.06418	2.3135	1.90559	1.05107
WBGene00022744	ZK470.1	protein_coding	X	4163691	4166303	0.990863	-0.0778188	0.510419	0.400116	NA	-2.05721	2.44494	0.970822	0	0	0	0	0	4.68811	2.13119	1.93791	0	0	0	3.1532
WBGene00219362	ZK470.14	protein_coding	X	4167450	4169807	0.919054	-0.0574179	0.442198	0.54542	NA	-1.13217	1.87247	0.970822	1.50091	0	0	0.554658	0	0.781351	2.13119	0.968953	1.03209	0	1.90559	2.10213
WBGene00022747	ZK470.6	protein_coding	X	4176065	4177494	0.975222	0.0542804	0.474952	0.550183	NA	1.37218	2.29659	0	2.25136	1.57045	0	0	1.02196	1.5627	1.0656	0	3.09628	1.15675	0.952795	0
WBGene00003412	mrp-6	protein_coding	X	4177989	4186756	147.372	0.664261	0.221474	2.12898e-05	0.00048929	0.785459	0.184774	181.544	165.85	172.75	173.79	142.547	164.535	169.553	166.233	148.25	118.691	111.048	99.0907	101.953
WBGene00006921	vha-12	protein_coding	X	4191094	4193144	5212.94	0.134062	0.120436	0.14411	0.369777	0.218931	0.149886	5915.22	5900.07	5143.23	5744.07	5085.66	5898.73	5845.29	6383.98	5501.72	3159.23	3476.04	5931.15	3783.84
WBGene00017628	F20B6.4	protein_coding	X	4194014	4196531	0.93352	-0.0272114	0.418165	0.766147	NA	-0.555173	1.86664	0.970822	1.50091	1.57045	1.49819	1.66397	1.02196	0	0	0	0	0	2.85839	1.05107
WBGene00017629	F20B6.5	protein_coding	X	4198819	4199929	1.33229	0.0573605	0.478424	0.529235	NA	1.4494	2.30366	0	0	4.71135	0	2.77329	0	1.5627	1.0656	0.968953	4.12837	1.15675	0.952795	0
WBGene00017627	F20B6.1	pseudogene	X	4201021	4201550	1.6488	0.0445479	0.39122	0.636077	NA	0.719893	1.52136	2.91247	1.50091	3.1409	1.49819	0	2.04391	0.781351	1.0656	0	2.06418	3.47025	1.90559	1.05107
WBGene00017632	F20B6.9	protein_coding	X	4204602	4207485	4.7489	0.188499	0.540131	0.144817	0.370987	1.86356	1.27809	3.88329	3.75227	3.1409	10.4873	7.21055	5.10978	5.46946	5.32798	7.75162	4.12837	3.47025	0.952795	1.05107
WBGene00017631	F20B6.7	pseudogene	X	4206828	4207297	4.47527	0.134627	0.431228	0.232211	0.487575	1.30595	1.09314	2.91247	8.25499	3.1409	11.9855	6.10124	3.06587	3.90676	4.26238	3.87581	3.09628	3.47025	0.952795	3.1532
WBGene00001994	hpk-1	protein_coding	X	4210571	4217290	1165.38	-0.0288991	0.0939432	0.717601	0.869319	-0.0398898	0.110294	1096.06	1198.47	1231.23	1122.15	1136.49	1335.7	1139.99	1259.53	1235.42	957.782	1023.72	1271.98	1141.46
WBGene00020922	W01H2.2	protein_coding	X	4218279	4218458	2.72647	-0.195365	0.585557	0.134552	NA	-2.23725	1.4951	0	1.50091	0	0	2.77329	5.10978	3.12541	3.19679	2.90686	6.19255	4.627	2.85839	3.1532
WBGene00220111	W01H2.11	snoRNA	X	4222324	4222465	0.870817	0.0647873	0.493907	0.47589	NA	1.72419	2.41847	0	1.50091	0	1.49819	0.554658	2.04391	1.5627	1.0656	1.93791	0	1.15675	0	0
WBGene00004285	rab-37	protein_coding	X	4227650	4235852	5.86272	0.0402936	0.284682	0.650993	0.834726	0.387777	0.857188	6.79576	10.5064	3.1409	7.49096	5.54658	7.1537	2.34405	4.26238	6.78267	2.06418	9.254	6.66957	4.20426
WBGene00018602	F48D6.4	protein_coding	X	4246554	4247212	1025.13	-1.2308	0.111264	1.35508e-29	2.77617e-26	-1.24638	0.110327	779.57	774.468	672.153	901.911	718.282	814.499	768.068	782.147	787.759	1428.42	1364.97	1745.52	1788.91
WBGene00006393	taf-11.1	protein_coding	X	4255170	4256812	145.148	0.0878757	0.138436	0.355527	0.616351	0.179593	0.194382	134.944	151.592	163.327	154.314	155.304	148.184	134.392	134.265	131.778	165.135	149.221	105.76	158.711
WBGene00005717	srv-6	protein_coding	X	4257061	4259321	0.801434	-0.0587107	0.474004	0.524146	NA	-1.4175	2.22539	0.970822	0	0	1.49819	1.10932	1.02196	0.781351	0	0.968953	2.06418	0	0.952795	1.05107
WBGene00016867	C52B9.4	protein_coding	X	4260652	4264580	468.601	-0.045036	0.0957305	0.577646	0.791286	-0.0628726	0.112912	478.615	483.292	486.84	468.934	452.601	493.605	457.872	498.699	499.011	360.2	403.706	504.982	503.461
WBGene00016866	coel-1	protein_coding	X	4265663	4270554	50.6115	-0.192139	0.214815	0.0799805	0.257406	-0.516863	0.295215	49.5119	54.0327	42.4022	44.9457	36.6074	39.8563	46.8811	41.5582	50.3856	39.2195	71.7185	71.4596	69.3703
WBGene00003179	mec-18	protein_coding	X	4271165	4274216	16.1758	-0.0127522	0.222364	0.882149	0.950274	-0.0848072	0.572074	24.2706	16.51	9.42271	11.9855	23.2956	10.2196	18.7524	25.5743	21.317	2.06418	10.4108	13.3391	23.1234
WBGene00006680	twk-28	protein_coding	X	4274719	4279344	11.355	-0.104144	0.276683	0.289684	0.548213	-0.634267	0.599035	4.85411	9.00544	10.9932	14.9819	13.3118	12.2635	12.5016	7.45917	10.6585	11.353	15.0378	10.4807	14.7149
WBGene00016865	ets-9	protein_coding	X	4279703	4282633	59.4517	-0.493397	0.343364	0.00365127	0.0300457	-0.858195	0.295235	53.3952	51.7813	42.4022	50.9385	49.9192	53.1417	63.2895	60.7389	43.6029	41.2837	82.1293	86.7044	93.5449
WBGene00304788	C52B9.19	protein_coding	X	4282555	4284057	2.51122	-0.36205	0.802522	0.0434905	NA	-3.00179	1.48679	0	1.50091	0	2.99638	4.99192	4.08783	2.34405	2.13119	0	2.06418	2.3135	2.85839	7.35746
WBGene00016870	ets-10	protein_coding	X	4284189	4284922	1.395	-0.148731	0.560714	0.194402	NA	-2.3952	1.84577	0	0	1.57045	1.49819	0.554658	3.06587	2.34405	1.0656	1.93791	1.03209	1.15675	2.85839	1.05107
WBGene00000510	cka-2	protein_coding	X	4286124	4291496	26.1295	-0.0420707	0.198784	0.638862	0.827937	-0.199758	0.425659	37.8621	21.0127	31.409	40.4512	27.1782	16.3513	21.0965	23.4431	22.2859	16.5135	13.881	41.923	26.2766
WBGene00003907	paf-2	protein_coding	X	4291458	4297741	80.1939	-0.0633354	0.15338	0.50535	0.740267	-0.16024	0.240566	75.7241	75.0454	83.2339	67.4186	84.8627	66.4272	79.6978	94.838	84.2989	90.8241	67.0915	95.2795	77.7789
WBGene00004106	pqn-15	protein_coding	X	4297869	4306961	768.923	0.0699916	0.145098	0.462156	0.707642	0.158221	0.215178	661.13	777.47	909.291	690.666	705.525	996.408	687.589	805.59	902.095	906.177	552.927	580.252	820.882
WBGene00016868	C52B9.8	protein_coding	X	4307770	4311768	2.56704	-0.0300852	0.355206	0.74326	NA	-0.435104	1.3284	2.91247	0	3.1409	0	3.32795	2.04391	3.12541	4.26238	2.90686	2.06418	4.627	2.85839	2.10213
WBGene00016037	dop-6	protein_coding	X	4320863	4327331	1.36552	-0.0762062	0.473033	0.433266	NA	-1.55216	1.98077	1.94164	0	0	1.49819	0	2.04391	3.90676	3.19679	0	0	1.15675	1.90559	2.10213
WBGene00016039	C24A8.5	protein_coding	X	4328400	4328916	3.81438	-0.0423895	0.338932	0.645889	0.831762	-0.535477	1.1654	6.79576	3.00181	0	4.49457	3.32795	0	3.12541	0	5.81372	7.22465	5.78375	4.76398	5.25533
WBGene00016038	cst-2	protein_coding	X	4333057	4336050	18.5514	-0.161126	0.261957	0.136841	0.358538	-0.636249	0.427685	21.3581	22.5136	18.8454	10.4873	13.8665	14.3074	10.1576	13.8527	12.5964	22.706	15.0378	38.1118	27.3277
WBGene00017472	cst-1	protein_coding	X	4339632	4343706	51.0012	-0.0792508	0.179437	0.40411	0.66076	-0.262519	0.314656	54.366	45.7777	51.8249	43.4475	46.0366	47.01	55.4759	37.2958	50.3856	67.086	42.7998	44.7814	76.7278
WBGene00017471	F14H12.3	protein_coding	X	4344215	4345654	8.12585	0.0117504	0.257561	0.891341	0.954789	0.104818	0.767288	3.88329	9.00544	7.85226	1.49819	7.76521	10.2196	8.59486	6.39357	11.6274	14.4493	11.5675	8.57516	4.20426
WBGene00000738	col-165	protein_coding	X	4353618	4354852	4.76862	-3.16419	1.60456	3.81683e-05	0.000806145	-6.06222	1.47202	0	0	0	0	0	0	0.781351	1.0656	0	11.353	23.135	16.1975	9.45959
WBGene00017473	F14H12.6	protein_coding	X	4357011	4357567	10.4463	0.0771557	0.289082	0.412546	0.667502	0.607266	0.74109	4.85411	13.5082	23.5568	13.4837	7.76521	7.1537	11.7203	4.26238	17.4412	5.16046	9.254	12.3863	5.25533
WBGene00017474	F14H12.7	protein_coding	X	4361871	4362622	13.2236	0.0299501	0.246758	0.730089	0.877359	0.234813	0.680601	7.76658	14.2586	10.9932	29.9638	11.6478	18.3952	17.1897	13.8527	2.90686	13.4172	12.7243	11.4335	7.35746
WBGene00017475	F14H12.8	protein_coding	X	4363505	4364977	11.086	0.146919	0.33219	0.179977	0.419684	0.869558	0.648525	20.3873	14.2586	17.275	2.99638	13.8665	14.3074	11.7203	12.7871	4.84477	8.25674	4.627	11.4335	7.35746
WBGene00020120	R160.3	protein_coding	X	4365305	4366331	27.6314	0.97002	0.623169	0.00138171	0.0143276	1.49335	0.466899	43.687	31.5191	32.9795	35.9566	40.49	26.5709	41.4116	31.9679	31.9755	9.28883	8.09725	20.0087	5.25533
WBGene00219369	R160.10	protein_coding	X	4367026	4367514	1.01635	0.0311865	0.441155	0.729861	NA	0.722859	2.09336	3.88329	0.750454	0	0	0	2.04391	1.5627	1.0656	0.968953	1.03209	0	1.90559	0
WBGene00020121	R160.4	protein_coding	X	4368365	4368900	0.894028	0.050351	0.491186	0.562273	NA	1.50852	2.60328	0.970822	3.00181	0	0	1.66397	0	1.5627	0	0	0	3.47025	0.952795	0
WBGene00003084	lst-2	protein_coding	X	4378004	4383366	343.554	-0.0413288	0.110621	0.637578	0.827242	-0.0654371	0.138906	344.642	333.952	367.486	322.111	348.88	389.365	334.418	362.302	318.786	325.109	292.658	395.41	331.086
WBGene00001082	dpy-23	protein_coding	X	4389359	4393803	411.966	0.014568	0.103473	0.863449	0.941867	0.0217293	0.126344	393.183	397.74	430.304	416.497	384.933	427.178	435.213	466.731	492.228	360.2	352.809	430.663	367.873
WBGene00017040	D1079.1	protein_coding	X	4403154	4409255	3.81307	0.0903778	0.367851	0.369253	0.628616	0.947322	1.05507	5.82493	3.00181	6.2818	2.99638	4.99192	2.04391	4.68811	6.39357	4.84477	1.03209	2.3135	0.952795	4.20426
WBGene00001052	dop-1	protein_coding	X	4411301	4418851	8.24845	0.671436	0.845424	0.0120823	0.0717884	2.06275	0.821902	14.5623	14.2586	7.85226	10.4873	11.6478	6.13174	11.7203	7.45917	12.5964	1.03209	3.47025	2.85839	3.1532
WBGene00017478	cest-26	protein_coding	X	4430838	4437655	61.2828	-0.644108	0.347699	0.000818882	0.00959443	-0.925253	0.276498	48.5411	60.0363	45.5431	61.4258	47.7006	50.0759	50.0065	52.2142	50.3856	49.5404	83.286	88.61	109.311
WBGene00017794	mltn-13	protein_coding	X	4441738	4448383	1.27446	0.0699759	0.434826	0.475332	NA	1.19646	1.67611	3.88329	4.50272	1.57045	0	1.66397	1.02196	0	0	0.968953	0	0	1.90559	1.05107
WBGene00017177	F02E8.4	protein_coding	X	4454120	4457304	1215.89	0.210896	0.0784685	0.00259015	0.0232449	0.252726	0.0838893	1241.68	1233.75	1309.76	1242	1249.09	1287.67	1336.11	1269.12	1306.15	1106.4	1110.48	1053.79	1060.53
WBGene00000157	aps-2	protein_coding	X	4458272	4459255	142.39	-0.189101	0.154427	0.0628226	0.220117	-0.36356	0.195415	128.149	138.083	125.636	140.83	160.296	145.118	149.238	128.937	96.8953	147.589	152.691	161.022	176.579
WBGene00017178	atg-16.1	protein_coding	X	4459603	4462465	152.726	-0.0400764	0.130731	0.667084	0.843469	-0.0784053	0.182273	153.39	149.34	147.622	163.303	160.851	153.293	160.958	155.577	150.188	153.782	119.145	137.203	180.783
WBGene00017176	nmur-3	protein_coding	X	4466518	4469014	5.61896	-0.0289823	0.269961	0.740204	0.883172	-0.267994	0.808226	4.85411	5.25318	6.2818	5.99277	3.32795	5.10978	3.90676	8.52476	6.78267	3.09628	6.9405	6.66957	6.3064
WBGene00000207	asb-2	protein_coding	X	4469766	4471476	2841.72	-0.0687558	0.0964426	0.397535	0.65454	-0.0960328	0.11351	3043.53	2950.78	2705.89	2807.61	2741.67	3183.39	3026.17	3210.64	3075.46	1953.75	2041.66	3490.09	2711.75
WBGene00003561	ncr-1	protein_coding	X	4472244	4488857	285.342	-0.422731	0.157325	0.000135489	0.00228326	-0.549061	0.143874	239.793	267.162	290.533	244.205	246.268	261.621	260.971	280.252	236.425	294.146	314.636	419.23	354.209
WBGene00201431	F02E8.10	ncRNA	X	4475101	4475250	1.21933	-0.0940398	0.488081	0.353553	NA	-1.7634	1.90079	0.970822	1.50091	0	0	2.77329	1.02196	2.34405	0	0	1.03209	0	0.952795	5.25533
WBGene00200381	F02E8.9	ncRNA	X	4477880	4478017	1.58798	-0.167152	0.563304	0.169217	NA	-2.24192	1.63082	0.970822	2.25136	0	0	0	1.02196	0.781351	0	0	3.09628	1.15675	1.90559	9.45959
WBGene00023460	F46H6.5	protein_coding	X	4491629	4492208	1.77451	-0.0625995	0.422629	0.51795	NA	-1.06041	1.64021	3.88329	0.750454	0	4.49457	1.10932	0	0.781351	1.0656	0.968953	1.03209	2.3135	6.66957	0
WBGene00000959	dgk-2	protein_coding	X	4494876	4504388	194.133	-0.181262	0.13406	0.0607429	0.216091	-0.308845	0.164686	204.843	193.617	158.616	173.79	193.021	167.601	217.216	188.61	208.325	164.103	189.707	237.246	227.03
WBGene00004356	rhi-1	protein_coding	X	4508509	4510945	253.61	-0.203416	0.142804	0.0410539	0.167022	-0.352981	0.172777	199.989	228.138	287.393	245.703	234.066	294.323	239.094	228.037	256.773	234.285	246.388	331.573	271.175
WBGene00005008	spr-3	protein_coding	X	4514093	4516895	352.506	-0.0515475	0.125544	0.576469	0.790648	-0.0945157	0.169216	283.48	349.711	400.465	389.53	330.576	415.936	328.949	297.301	370.14	370.521	313.479	337.29	395.201
WBGene00015561	C07A12.7	protein_coding	X	4517739	4522144	237.522	-0.347191	0.173146	0.00220169	0.020759	-0.522635	0.170707	205.814	240.145	158.616	235.216	228.519	235.05	223.466	274.924	218.014	245.638	234.82	295.367	292.196
WBGene00219805	C07A12.19	ncRNA	X	4524046	4524172	1.19714	-0.0108167	0.427306	0.903938	NA	-0.244976	2.02982	0	2.25136	0	1.49819	1.10932	0	1.5627	2.13119	3.87581	1.03209	0	0	2.10213
WBGene00003963	pdi-2	protein_coding	X	4524155	4526536	8928.13	-0.0624089	0.0946911	0.437167	0.689552	-0.0861708	0.110904	8064.62	9158.54	9144.74	8637.07	8566.14	10462.8	9132.43	10146.6	9445.35	7767.53	6881.51	9794.74	8863.64
WBGene00003628	nhr-35	protein_coding	X	4532691	4537546	134.12	-0.0480576	0.141771	0.610814	0.811458	-0.107006	0.210264	139.798	152.342	108.361	106.372	124.243	135.92	147.675	143.855	163.753	102.177	128.399	167.692	122.975
WBGene00001821	ham-2	protein_coding	X	4554685	4559408	32.9182	-0.326219	0.327762	0.0219983	0.10822	-0.811797	0.354435	26.2122	34.5209	29.8386	26.9674	22.1863	31.6807	24.2219	26.6399	39.7271	24.7702	34.7025	58.1205	48.349
WBGene00015495	C05E11.6	protein_coding	X	4562163	4563125	12.2061	-0.122304	0.278618	0.229844	0.485091	-0.665651	0.554358	11.6499	10.5064	6.2818	8.98915	12.7571	9.19761	16.4084	14.9183	11.6274	11.353	13.881	14.2919	16.8171
WBGene00000136	amt-4	protein_coding	X	4565302	4569620	401.507	-0.428984	0.156099	0.000103743	0.00185047	-0.551749	0.142142	370.854	285.923	397.324	377.544	389.37	356.663	454.746	460.337	493.197	288.986	323.89	507.84	512.92
WBGene00000133	amt-1	protein_coding	X	4571437	4573914	43.5657	0.506867	0.519356	0.0111182	0.0678784	1.21491	0.478505	101.936	41.275	47.1135	47.9421	58.7938	18.3952	48.4438	62.8701	29.0686	26.8344	28.9188	29.5367	25.2256
WBGene00015494	C05E11.3	protein_coding	X	4578241	4581727	42.3802	-0.121535	0.198382	0.222545	0.474645	-0.401015	0.328757	44.6578	32.2695	45.5431	41.9494	42.7087	28.6148	38.2862	42.6238	50.3856	44.38	33.5458	62.8845	43.0937
WBGene00015492	lnp-1	protein_coding	X	4588762	4590446	191.369	0.0149919	0.123174	0.869916	0.944813	0.0271205	0.165607	183.485	189.865	227.715	173.79	183.592	205.413	198.463	190.742	184.101	186.809	174.669	211.521	177.63
WBGene00001455	flp-12	protein_coding	X	4591281	4592350	19.6178	-0.0918409	0.253181	0.335852	0.596465	-0.528709	0.549369	22.3289	21.0127	6.2818	28.4656	21.6317	7.1537	28.91	19.1807	16.4722	15.4814	18.508	28.5839	21.0213
WBGene00020496	spat-3	protein_coding	X	4596011	4605928	2159.66	-0.113773	0.140995	0.237176	0.493306	-0.229549	0.194192	1458.17	1895.65	2245.75	1934.16	1829.82	2501.75	1779.92	1975.61	2239.25	3433.77	2408.35	1845.56	2527.81
WBGene00004148	pqn-65	protein_coding	X	4610911	4619635	1961.33	-0.161154	0.142706	0.100719	0.296776	-0.302815	0.184488	1413.52	1842.36	1972.49	1634.53	1705.02	2495.62	1686.94	1793.4	2088.09	2622.55	1945.65	2023.74	2273.46
WBGene00016706	C46C11.3	protein_coding	X	4622324	4631841	25.1294	0.0371033	0.206935	0.675112	0.84631	0.196524	0.468871	40.7745	21.0127	20.4159	22.4729	39.9354	17.3733	30.4727	34.099	21.317	15.4814	15.0378	20.9615	27.3277
WBGene00016705	slcr-46.1	protein_coding	X	4632361	4635780	170.356	-0.101758	0.125661	0.273451	0.532821	-0.17969	0.164078	182.515	159.847	169.609	176.787	161.96	175.777	175.804	172.626	191.853	136.236	126.086	205.804	179.732
WBGene00016704	hosl-1	protein_coding	X	4637121	4643695	275.561	-0.111504	0.126095	0.231411	0.48659	-0.195759	0.163578	246.589	269.413	292.104	253.194	259.58	277.972	272.692	253.612	321.692	283.825	235.977	267.735	347.903
WBGene00044567	C46C11.4	protein_coding	X	4644308	4647204	3.73708	-0.0701187	0.340424	0.464464	0.709662	-0.751477	1.02729	2.91247	2.25136	6.2818	1.49819	3.32795	4.08783	4.68811	0	2.90686	6.19255	2.3135	4.76398	7.35746
WBGene00017532	ent-5	protein_coding	X	4647526	4649197	350.138	0.273722	0.139615	0.0063447	0.0455859	0.413894	0.151642	343.671	365.471	438.156	391.028	350.544	404.695	367.235	330.335	381.768	291.05	318.106	315.375	254.358
WBGene00000428	ceh-1	protein_coding	X	4653167	4654157	3.73693	0.0890177	0.389913	0.380155	0.638161	1.04301	1.18847	7.76658	6.75408	0	0	7.21055	4.08783	3.12541	5.32798	4.84477	1.03209	3.47025	2.85839	2.10213
WBGene00003635	nhr-45	protein_coding	X	4656433	4660318	122.738	-0.162267	0.147688	0.101854	0.298833	-0.315955	0.193135	127.178	124.575	102.079	124.35	127.571	120.591	135.174	116.15	122.088	99.0809	100.637	165.786	130.332
WBGene00017530	mfsd-12	protein_coding	X	4668088	4673234	24.5198	-0.211987	0.285451	0.0746874	0.246228	-0.715176	0.401248	25.2414	18.0109	23.5568	25.4693	20.5223	17.3733	29.6914	17.0495	22.2859	21.6739	25.4485	31.4422	40.9916
WBGene00019345	tmem-135	protein_coding	X	4673706	4677350	129.493	-0.175664	0.168404	0.0884786	0.273936	-0.382933	0.224795	153.39	113.319	100.509	122.852	139.774	99.1298	157.833	156.642	123.057	85.6637	109.891	165.786	155.558
WBGene00001454	flp-11	protein_coding	X	4677334	4678129	14.6175	-0.122286	0.270459	0.228353	0.483152	-0.637519	0.529231	15.5332	15.7595	10.9932	16.4801	14.9758	19.4172	14.8457	9.59036	8.72058	4.12837	15.0378	26.6783	17.8681
WBGene00206361	K02G10.15	protein_coding	X	4680939	4682716	7.17227	-0.0159865	0.254019	0.852658	0.936182	-0.137944	0.742723	7.76658	7.50454	9.42271	8.98915	4.99192	2.04391	12.5016	6.39357	6.78267	2.06418	6.9405	10.4807	7.35746
WBGene00019346	K02G10.5	protein_coding	X	4687763	4691198	27.5539	0.103441	0.243402	0.287631	0.546058	0.518878	0.487973	39.8037	33.02	17.275	40.4512	31.6155	16.3513	53.1319	36.2302	21.317	12.3851	13.881	23.8199	18.9192
WBGene00002044	hyl-2	protein_coding	X	4696754	4699461	565.602	0.0786804	0.117949	0.384418	0.642684	0.131416	0.15109	513.565	617.623	634.462	564.818	572.407	699.018	624.3	677.719	606.565	346.783	423.371	600.261	471.929
WBGene00000176	aqp-8	protein_coding	X	4702167	4704977	209.659	0.560758	0.362519	0.00224438	0.0210095	0.911141	0.298165	366.971	331.701	204.159	314.62	194.13	125.701	234.405	251.48	173.443	94.9525	112.205	141.014	180.783
WBGene00019344	dhhc-10	protein_coding	X	4707176	4709812	78.453	-0.13444	0.166242	0.178262	0.417108	-0.325791	0.242022	80.5782	60.0363	65.959	88.3933	85.972	72.5589	82.0419	93.7724	80.4231	62.9576	75.1888	95.2795	76.7278
WBGene00001032	dnj-14	protein_coding	X	4709741	4711748	221.103	-0.0466158	0.123399	0.611403	0.811586	-0.0837209	0.164782	192.223	204.874	262.265	274.169	235.73	227.896	230.499	217.381	212.201	171.327	185.08	221.049	239.643
WBGene00018878	glit-1	protein_coding	X	4712279	4715080	145.552	0.1237	0.144328	0.202616	0.449592	0.253116	0.198657	139.798	150.841	161.756	160.306	155.304	181.908	140.643	151.315	183.132	125.915	89.0698	122.911	129.281
WBGene00004438	rpl-25.1	protein_coding	X	4715178	4715796	1751.35	-0.0248658	0.132355	0.78979	0.907272	-0.0499373	0.187324	1829.03	1935.42	1736.92	1877.23	1565.24	2149.17	1834.61	2161.03	1693.73	988.744	1199.55	2410.57	1386.36
WBGene00018879	F55D10.4	protein_coding	X	4716244	4720653	7.29842	0.0644728	0.282795	0.483119	0.723996	0.533409	0.760606	9.70822	11.2568	6.2818	2.99638	7.21055	12.2635	9.37622	11.7215	6.78267	1.03209	3.47025	8.57516	4.20426
WBGene00018880	acc-3	protein_coding	X	4722875	4727488	2.62023	0.0174392	0.34405	0.847395	NA	0.248455	1.29106	4.85411	2.25136	1.57045	4.49457	0.554658	2.04391	3.90676	6.39357	0.968953	2.06418	0	2.85839	2.10213
WBGene00018877	aman-1	protein_coding	X	4733095	4738592	165.315	0.224205	0.155514	0.0301785	0.135669	0.400934	0.184955	215.523	197.369	199.447	139.332	167.507	169.645	156.27	177.954	201.542	110.434	104.108	133.391	176.579
WBGene00003056	lon-2	protein_coding	X	4738964	4749083	206.312	-0.0712077	0.131081	0.446958	0.69619	-0.136794	0.179874	226.202	189.865	197.877	202.256	209.661	191.106	243.782	176.889	224.797	161.006	208.215	208.662	241.745
WBGene00003377	mls-2	protein_coding	X	4758804	4761640	4.00298	-0.0139846	0.335999	0.876679	0.94807	-0.192922	1.24321	0	1.50091	14.1341	0	0.554658	4.08783	3.12541	1.0656	4.84477	7.22465	4.627	6.66957	4.20426
WBGene00018376	F43C9.2	protein_coding	X	4783613	4790327	80.3317	-0.212059	0.214822	0.0586309	0.211978	-0.528439	0.279457	89.3156	74.2949	65.959	86.8951	81.5347	65.4052	67.1962	76.7229	71.7025	62.9576	80.9725	146.73	74.6257
WBGene00201047	F43C9.7	ncRNA	X	4784914	4785029	0.745763	-0.0848668	0.505501	0.376913	NA	-1.98588	2.24749	0	0.750454	0	0	0.554658	1.02196	0	1.0656	0	1.03209	2.3135	1.90559	1.05107
WBGene00018375	F43C9.1	protein_coding	X	4793279	4796158	24.6894	-0.036053	0.197254	0.68626	0.852977	-0.171627	0.424887	33.9788	24.765	26.6977	26.9674	19.9677	21.4611	27.3473	27.7055	16.4722	14.4493	17.3513	43.8286	19.9703
WBGene00003245	mig-13	protein_coding	X	4796087	4800128	42.4183	-0.00453301	0.175497	0.960153	0.98537	-0.016955	0.339362	44.6578	45.7777	32.9795	38.953	34.9435	58.2515	41.4116	49.0174	56.1993	37.1553	27.762	48.5926	35.7362
WBGene00019960	ztf-16	protein_coding	X	4805998	4811540	54.2779	0.119955	0.196406	0.227537	0.482066	0.392578	0.325324	73.7825	58.5354	39.2613	68.9168	52.6925	41.9002	59.3827	65.0013	54.2614	62.9576	40.4863	49.5454	38.8894
WBGene00197507	R08E3.7	ncRNA	X	4809364	4809504	0.724425	0.153136	0.614905	0.154277	NA	3.44341	2.41713	2.91247	1.50091	1.57045	0	0.554658	0	0.781351	1.0656	0	1.03209	0	0	0
WBGene00019959	R08E3.3	protein_coding	X	4818593	4821715	229.476	-0.144685	0.129383	0.126228	0.341103	-0.251184	0.164264	200.96	211.628	188.454	221.732	231.292	224.83	223.466	217.381	230.611	307.564	245.231	206.757	273.277
WBGene00019957	R08E3.1	protein_coding	X	4822647	4834885	2455.53	-0.108867	0.104524	0.202049	0.449297	-0.159353	0.124911	2347.45	2399.95	2575.54	2359.65	2046.69	2660.15	2476.1	2897.35	2684	2084.83	1942.18	3003.21	2444.78
WBGene00018193	F39C12.1	protein_coding	X	4834868	4853195	2523.34	0.0303596	0.127716	0.742936	0.883966	0.0575946	0.175611	2052.32	2323.4	2781.27	2334.18	2249.69	3104.7	2351.87	2657.59	2905.89	3132.4	2328.54	1966.57	2615.05
WBGene00000072	add-1	protein_coding	X	4854065	4860045	109.248	-0.101515	0.141612	0.289934	0.548544	-0.210287	0.198709	117.469	106.564	95.7975	106.372	121.47	108.327	105.482	112.953	116.274	97.0167	84.4428	132.439	115.617
WBGene00044568	ntc-1	protein_coding	X	4866098	4866690	1.08306	0.110464	0.53424	0.278169	NA	2.35653	2.17304	2.91247	3.00181	1.57045	0	1.10932	0	2.34405	0	0	1.03209	1.15675	0.952795	0
WBGene00006640	tsp-14	protein_coding	X	4866681	4876965	67.8586	0.0263191	0.158207	0.778276	0.903526	0.0749556	0.266209	86.4032	69.7922	62.818	71.9132	80.4254	61.3174	68.7589	59.6733	84.2989	55.733	41.643	75.2708	64.115
WBGene00201727	T07F12.11	ncRNA	X	4879929	4880018	1.12066	0.00161428	0.456628	0.985022	NA	0.0455219	2.42475	2.91247	0	0	2.99638	0	3.06587	0.781351	0	2.90686	0	0	1.90559	0
WBGene00020323	arrd-23	protein_coding	X	4885951	4889575	5.64646	-0.107861	0.332217	0.289547	0.548099	-0.842667	0.795633	4.85411	6.00363	1.57045	7.49096	7.21055	6.13174	6.25081	5.32798	3.87581	4.12837	4.627	8.57516	7.35746
WBGene00020322	T07F12.2	protein_coding	X	4890245	4892332	184.537	-0.029974	0.122928	0.743331	0.883983	-0.0538962	0.164596	161.156	182.36	196.306	190.27	189.693	207.457	176.585	170.495	180.225	183.712	189.707	203.898	167.119
WBGene00020321	T07F12.1	protein_coding	X	4894055	4896631	45.5356	0.0165477	0.168329	0.857263	0.938832	0.0552222	0.30703	52.4244	39.0236	42.4022	52.4367	52.1379	39.8563	51.5692	55.4109	47.4787	42.3158	31.2323	45.7342	39.9405
WBGene00020324	T07F12.4	protein_coding	X	4896597	4900814	21.9043	-0.076653	0.223654	0.408875	0.664121	-0.391945	0.474582	21.3581	22.5136	23.5568	17.9783	21.6317	14.3074	16.4084	27.7055	15.5032	10.3209	34.7025	31.4422	27.3277
WBGene00195360	K05B2.6	ncRNA	X	4905354	4905783	0.89254	0.0505164	0.473557	0.574952	NA	1.30405	2.32544	1.94164	1.50091	0	0	1.10932	0	0.781351	1.0656	1.93791	0	2.3135	0.952795	0
WBGene00019403	K05B2.2	protein_coding	X	4906081	4912324	144.614	-0.0934432	0.137118	0.325688	0.587179	-0.186901	0.190165	126.207	141.836	169.609	122.852	125.907	152.272	131.267	135.331	163.753	144.493	137.653	164.834	163.966
WBGene00002052	ifa-4	protein_coding	X	4912308	4915979	900.399	-1.03847	0.146694	1.34925e-13	2.68744e-11	-1.07049	0.144637	921.31	706.927	636.033	704.15	789.833	663.25	801.666	761.901	655.012	951.589	934.654	1554.96	1623.9
WBGene00019404	K05B2.4	protein_coding	X	4918988	4920992	14.4583	0.14507	0.324672	0.182196	0.422727	0.842003	0.631176	13.5915	22.5136	14.1341	13.4837	9.42919	26.5709	7.03216	11.7215	20.348	18.5777	11.5675	9.52795	9.45959
WBGene00003986	mct-4	protein_coding	X	4921336	4929757	836.764	0.51547	0.126158	2.35303e-07	9.58661e-06	0.582846	0.112757	984.414	980.843	917.144	916.893	863.603	831.873	1068.89	1160.43	929.226	464.442	475.424	648.854	635.895
WBGene00006475	tyra-3	protein_coding	X	4948049	4955358	11.5789	0.139605	0.312575	0.191768	0.435563	0.797076	0.610615	15.5332	17.2604	15.7045	13.4837	11.0932	15.3293	10.1576	7.45917	8.72058	9.28883	8.09725	15.2447	3.1532
WBGene00000066	act-4	protein_coding	X	4960621	4964413	14054	-0.456419	0.123316	2.08251e-06	6.57824e-05	-0.534691	0.112679	14804.1	12705.2	12216.5	13630.5	12486.5	13541.9	13929.2	14881	12629.3	11398.4	12110	20973.9	17395.1
WBGene00019759	M03F4.6	protein_coding	X	4964413	4969328	10.2914	-0.162662	0.345355	0.15229	0.382284	-0.915914	0.639833	9.70822	6.75408	3.1409	11.9855	8.31987	7.1537	14.0643	18.1151	11.6274	10.3209	6.9405	16.1975	9.45959
WBGene00019760	calu-1	protein_coding	X	4969529	4970913	2957.89	0.200148	0.085618	0.00744465	0.0511565	0.24917	0.0931035	3144.49	3147.4	3101.64	3059.31	2910.29	3299.9	3423.1	3485.56	3237.27	2245.83	2129.58	2840.28	2427.96
WBGene00198213	M03F4.12	ncRNA	X	4971512	4971654	2.71834	0.0530147	0.35528	0.573772	NA	0.682769	1.2138	7.76658	2.25136	1.57045	2.99638	1.10932	4.08783	2.34405	1.0656	2.90686	2.06418	2.3135	3.81118	1.05107
WBGene00220030	M03F4.13	ncRNA	X	4972019	4972123	1.85683	-0.0294851	0.404201	0.749246	NA	-0.550068	1.72093	1.94164	1.50091	1.57045	4.49457	2.21863	0	0	6.39357	0	0	1.15675	3.81118	1.05107
WBGene00022501	ZC8.6	protein_coding	X	4972515	4997598	202.581	0.0446327	0.129699	0.631437	0.824046	0.0860653	0.179413	182.515	231.14	244.99	167.797	195.794	214.611	175.804	205.66	218.014	210.547	174.669	203.898	208.111
WBGene00022500	lfi-1	protein_coding	X	4976830	4993242	2919.95	-0.261318	0.112995	0.00353442	0.029286	-0.35668	0.122277	3216.33	2980.05	2421.64	2849.56	2436.06	2733.73	2955.85	3092.36	2735.35	2770.14	2401.41	3628.24	3738.64
WBGene00195425	ZC8.7	ncRNA	X	4980300	4980473	1.95662	-0.319774	0.74769	0.0558906	NA	-2.80526	1.46727	0.970822	0	1.57045	1.49819	1.66397	1.02196	1.5627	2.13119	2.90686	1.03209	1.15675	5.71677	4.20426
WBGene00022499	set-30	protein_coding	X	4999270	5003516	72.4492	-0.0787123	0.173499	0.408624	0.664121	-0.244534	0.295932	71.8408	80.2985	64.3885	82.4005	78.2068	34.7465	82.8232	82.0508	66.8578	59.8614	65.9348	80.9876	91.4427
WBGene00022498	hsd-2	protein_coding	X	5005240	5007037	4.98558	0.135722	0.428255	0.228925	0.484007	1.28886	1.07126	13.5915	4.50272	3.1409	13.4837	4.43726	3.06587	3.12541	7.45917	1.93791	3.09628	1.15675	4.76398	1.05107
WBGene00045365	ZC449.7	protein_coding	X	5014074	5015560	27.3815	-0.0943552	0.204543	0.324955	0.58685	-0.373258	0.379201	33.9788	29.2677	21.9863	23.9711	24.405	39.8563	22.6592	25.5743	23.2549	15.4814	20.8215	40.0174	34.6852
WBGene00195189	ZC449.8	protein_coding	X	5016075	5017817	43.7879	-0.0199222	0.169378	0.82846	0.925912	-0.0673012	0.310607	46.5995	45.0272	31.409	52.4367	43.818	40.8783	43.7557	39.427	51.3545	45.4121	41.643	48.5926	38.8894
WBGene00022613	sek-3	protein_coding	X	5017891	5021098	250.112	-0.158089	0.128412	0.0946636	0.286018	-0.267486	0.160047	219.406	221.384	271.688	232.22	247.932	203.369	245.344	249.349	256.773	235.317	301.912	282.98	283.788
WBGene00022612	ZC449.2	protein_coding	X	5021285	5024258	4.85632	-0.0364576	0.295072	0.682963	0.850763	-0.378833	0.927548	8.7374	6.00363	1.57045	1.49819	8.87453	4.08783	1.5627	4.26238	1.93791	4.12837	5.78375	10.4807	4.20426
WBGene00022611	ZC449.1	protein_coding	X	5024420	5028165	1.27922	-0.0206689	0.39332	0.821648	NA	-0.374819	1.66271	1.94164	2.25136	0	1.49819	0	1.02196	0.781351	2.13119	1.93791	0	1.15675	2.85839	1.05107
WBGene00022614	ZC449.4	protein_coding	X	5028138	5033968	12.6563	-0.00928366	0.226075	0.913824	0.965014	-0.0643024	0.594203	20.3873	12.0073	7.85226	10.4873	19.413	14.3074	9.37622	17.0495	9.68953	6.19255	9.254	19.0559	9.45959
WBGene00022615	ZC449.5	protein_coding	X	5035030	5037773	21.0946	-0.07541	0.220717	0.415848	0.670151	-0.379006	0.465812	16.504	16.51	23.5568	23.9711	13.3118	20.4391	14.8457	33.0335	19.3791	22.706	21.9783	23.8199	24.1745
WBGene00022024	Y64H9A.2	protein_coding	X	5043976	5044746	0.865688	-0.00287776	0.427989	0.974301	NA	-0.0660396	2.04999	1.94164	0.750454	0	0	0.554658	0	0.781351	0	0.968953	3.09628	1.15675	0.952795	1.05107
WBGene00016070	C24H10.4	protein_coding	X	5058160	5059263	11.8417	-0.095654	0.288862	0.325651	0.587179	-0.66026	0.67174	4.85411	8.25499	9.42271	14.9819	9.98384	15.3293	6.25081	9.59036	5.81372	31.9949	13.881	5.71677	17.8681
WBGene00016069	C24H10.3	protein_coding	X	5061056	5062209	0.957052	-0.0534978	0.461977	0.562367	NA	-1.23765	2.13635	0	2.25136	0	0	0.554658	0	1.5627	0	0.968953	3.09628	0	1.90559	2.10213
WBGene00016068	C24H10.2	protein_coding	X	5064602	5066663	155.322	-0.0141302	0.128219	0.878697	0.949258	-0.0270808	0.177438	158.244	147.839	164.897	172.292	163.624	147.162	165.646	147.052	161.815	152.75	119.145	150.542	168.171
WBGene00016067	clc-7	protein_coding	X	5068096	5074447	24.7291	-0.0106842	0.195141	0.90343	0.960849	-0.0523452	0.431429	25.2414	15.7595	23.5568	20.9747	32.7248	18.3952	28.1286	29.8367	28.0996	23.7381	31.2323	23.8199	19.9703
WBGene00006861	cal-5	protein_coding	X	5074399	5077961	352.416	0.148217	0.168168	0.142545	0.367273	0.349892	0.238609	538.806	376.728	281.111	441.966	403.236	253.445	457.091	431.566	347.854	219.836	201.275	316.328	312.167
WBGene00016600	ets-5	protein_coding	X	5076635	5084526	3.04921	0.0638279	0.366961	0.507189	NA	0.810439	1.22197	4.85411	1.50091	4.71135	1.49819	4.43726	5.10978	1.5627	4.26238	1.93791	1.03209	4.627	0.952795	3.1532
WBGene00006862	pnk-4	protein_coding	X	5087841	5092538	266.658	0.0988038	0.115871	0.271819	0.530824	0.159811	0.145431	311.634	308.436	252.843	260.685	254.588	260.599	261.753	313.285	281.965	215.707	219.783	257.255	268.022
WBGene00000039	acn-1	protein_coding	X	5092481	5097067	47.8564	-0.609441	0.371838	0.00157461	0.01597	-0.944617	0.298876	40.7745	36.7722	42.4022	41.9494	37.7167	39.8563	45.3184	42.6238	31.0065	54.7009	56.6808	92.4211	59.9108
WBGene00006926	vit-2	protein_coding	X	5101042	5106169	326184	-0.387085	0.32985	0.0108715	0.066919	-0.81527	0.320115	201227	255466	333521	238953	213536	423090	265173	285152	335369	360308	401616	478966	448019
WBGene00044299	C42D8.9	protein_coding	X	5106159	5107042	1.82775	0.0546358	0.395607	0.567714	NA	0.849015	1.48579	3.88329	3.75227	0	1.49819	2.77329	2.04391	0.781351	1.0656	3.87581	1.03209	0	0.952795	2.10213
WBGene00016599	C42D8.1	protein_coding	X	5109506	5112426	48.1194	-0.075985	0.176925	0.422916	0.67609	-0.247614	0.308987	53.3952	39.0236	40.8317	41.9494	43.2633	55.1857	39.0676	55.4109	60.0751	43.3479	48.5835	58.1205	47.298
WBGene00000149	apl-1	protein_coding	X	5112422	5116866	1422.82	-0.118458	0.0985689	0.150636	0.379662	-0.165195	0.114935	1563.99	1433.37	1289.34	1535.65	1269.06	1358.18	1515.82	1629.3	1436.96	1139.43	1116.26	1697.88	1511.43
WBGene00197286	C42D8.13	ncRNA	X	5115749	5115880	1.66853	0.282583	0.774339	0.0545143	NA	3.87243	2.01403	3.88329	3.75227	0	4.49457	0.554658	3.06587	0.781351	0	1.93791	2.06418	1.15675	0	0
WBGene00016292	tbc-7	protein_coding	X	5134280	5146744	169.64	-0.0862679	0.143792	0.36706	0.626241	-0.187443	0.207809	211.639	171.103	164.897	176.787	150.867	132.854	196.119	152.38	159.877	110.434	161.945	232.482	183.937
WBGene00206484	C31H2.14	protein_coding	X	5148218	5148912	24.2246	0.0875463	0.257028	0.355602	0.616351	0.531347	0.575189	25.2414	32.2695	15.7045	49.4403	33.2795	12.2635	23.4405	31.9679	12.5964	27.8665	16.1945	10.4807	24.1745
WBGene00001070	dpy-8	protein_coding	X	5148804	5150476	10.7102	-0.00951253	0.226719	0.911697	0.964239	-0.066271	0.597581	13.5915	8.25499	9.42271	10.4873	12.2025	9.19761	11.7203	12.7871	13.5653	8.25674	8.09725	14.2919	7.35746
WBGene00016293	C31H2.3	protein_coding	X	5151346	5154378	0.684477	0.108153	0.561413	0.255463	NA	2.99412	2.63294	1.94164	2.25136	0	1.49819	1.10932	0	0	1.0656	0	1.03209	0	0	0
WBGene00016294	C31H2.4	protein_coding	X	5155086	5159663	44.0601	-0.151086	0.212286	0.146758	0.374494	-0.478407	0.329691	51.4536	42.7759	26.6977	49.4403	37.1621	38.8344	50.0065	59.6733	49.4166	35.0911	17.3513	58.1205	56.7576
WBGene00020197	mans-3	protein_coding	X	5165395	5168783	233.678	-0.043164	0.110885	0.623131	0.819166	-0.0684774	0.139347	240.764	238.644	241.849	217.238	221.309	210.523	231.28	237.628	241.269	240.478	212.842	249.632	254.358
WBGene00044732	T03G11.10	protein_coding	X	5168725	5171185	2.18306	-0.00945424	0.37457	0.917396	NA	-0.159116	1.53417	1.94164	0.750454	1.57045	0	2.77329	2.04391	2.34405	6.39357	2.90686	1.03209	3.47025	0	3.1532
WBGene00020196	T03G11.3	protein_coding	X	5174369	5177511	0.98241	-0.0702488	0.461292	0.467259	NA	-1.40203	1.92866	1.94164	0.750454	0	0	1.10932	0	0.781351	1.0656	0	2.06418	0	1.90559	3.1532
WBGene00020199	metl-9	protein_coding	X	5177519	5179150	277.067	0.122461	0.123729	0.186351	0.427808	0.208073	0.157458	262.122	339.956	271.688	311.624	276.22	324.982	306.29	293.039	281.965	231.189	195.491	258.208	249.103
WBGene00044584	T03G11.9	protein_coding	X	5184231	5186686	3.31801	0.0918203	0.376646	0.365003	0.624792	0.990473	1.09339	4.85411	6.75408	6.2818	0	3.32795	2.04391	0.781351	4.26238	0.968953	2.06418	5.78375	2.85839	3.1532
WBGene00006983	zig-6	protein_coding	X	5186916	5189077	18.2157	-0.0644339	0.225362	0.478745	0.720523	-0.358197	0.505698	24.2706	17.2604	12.5636	13.4837	12.7571	14.3074	25.0032	34.099	10.6585	10.3209	15.0378	22.8671	24.1745
WBGene00004145	pqn-62	protein_coding	X	5196110	5204274	51.5139	-0.139363	0.197904	0.171532	0.408036	-0.423189	0.309508	59.2202	49.5299	39.2613	56.9313	48.2552	51.0978	40.6303	61.8045	36.8202	47.4762	45.1133	80.9876	52.5533
WBGene00019250	H28G03.2	protein_coding	X	5205760	5216232	337.329	0.00914497	0.123215	0.920426	0.968226	0.0165626	0.165796	289.305	349.711	380.049	334.097	314.491	432.288	313.322	381.483	336.227	297.243	288.031	341.101	327.933
WBGene00019249	hrpa-2	protein_coding	X	5216363	5219095	764.09	0.0803514	0.0979539	0.327546	0.588881	0.113142	0.115561	850.44	736.195	789.937	743.103	707.189	749.094	821.982	952.642	892.406	651.25	576.062	776.528	686.346
WBGene00003477	mtm-5	protein_coding	X	5234669	5243408	503.783	-0.0338806	0.103122	0.688654	0.854057	-0.0502724	0.125467	493.178	488.545	546.517	470.432	484.771	546.747	522.724	464.599	548.427	499.533	432.625	529.754	521.329
WBGene00021323	Y34B4A.7	protein_coding	X	5244337	5246922	123.993	-0.0127825	0.138691	0.891616	0.955008	-0.0279165	0.204877	143.682	120.823	119.354	116.859	127.571	120.591	134.392	124.675	127.902	116.626	97.167	106.713	155.558
WBGene00021326	Y34B4A.10	protein_coding	X	5249903	5252787	11.237	-0.0379058	0.235428	0.664876	0.84224	-0.262756	0.606559	11.6499	18.0109	3.1409	8.98915	11.0932	11.2415	11.7203	14.9183	8.72058	9.28883	9.254	13.3391	14.7149
WBGene00021322	nspg-14	protein_coding	X	5253047	5255068	1107.95	-0.35245	0.169153	0.00170761	0.0170773	-0.519781	0.165701	1006.74	914.803	1118.16	1059.22	941.255	1198.76	993.098	1279.78	1151.12	903.081	938.125	1749.33	1149.87
WBGene00021325	nspg-13	protein_coding	X	5255194	5256855	855.584	-0.348373	0.126581	0.000288375	0.00424827	-0.455031	0.125508	860.148	733.944	739.683	865.955	813.129	793.038	837.609	993.135	855.586	772.005	725.283	1177.65	955.419
WBGene00021321	nspg-12	protein_coding	X	5257299	5258384	46.7034	0.102703	0.196152	0.290449	0.549228	0.36298	0.343361	58.2493	61.5372	42.4022	50.9385	58.7938	34.7465	48.4438	53.2798	37.7892	30.9628	45.1133	53.3565	31.532
WBGene00306131	WBGene00306131	protein_coding	X	5259701	5260078	8.17451	0.0347139	0.265815	0.692272	0.856317	0.305345	0.771514	12.6207	8.25499	14.1341	7.49096	7.21055	7.1537	8.59486	9.59036	0.968953	7.22465	4.627	15.2447	3.1532
WBGene00021320	Y34B4A.4	protein_coding	X	5264326	5271800	59.1134	-0.21219	0.220894	0.0600606	0.214688	-0.543596	0.289093	61.1618	51.0309	36.1204	68.9168	53.8018	62.3394	67.9776	70.3293	60.0751	46.4442	43.9565	89.5628	56.7576
WBGene00021324	rga-8	protein_coding	X	5271710	5279774	289.911	0.000917238	0.122704	0.991994	0.997132	0.00165253	0.164699	253.385	274.666	325.083	293.645	269.009	369.948	277.38	300.498	300.375	286.922	253.328	273.452	291.145
WBGene00002031	hst-6	protein_coding	X	5275561	5278519	73.8696	-0.0153278	0.155676	0.86977	0.944813	-0.0424212	0.258743	84.4615	81.049	59.6771	83.8987	77.6521	70.515	75.7911	46.8862	72.6715	81.5353	69.405	80.0348	76.7278
WBGene00021319	Y34B4A.2	protein_coding	X	5279497	5283719	120.723	-0.0892794	0.150417	0.35338	0.614356	-0.207774	0.223882	118.44	119.322	98.9384	103.375	122.025	126.723	114.859	123.609	106.585	166.167	107.578	111.477	150.302
WBGene00017974	vps-41	protein_coding	X	5283831	5289724	226.744	-0.0381541	0.121011	0.675323	0.846352	-0.0670294	0.160031	225.231	216.131	241.849	191.768	200.232	220.743	221.122	240.825	268.4	250.798	195.491	234.388	240.694
WBGene00000092	ags-3	protein_coding	X	5289724	5303600	295.701	-0.129205	0.110893	0.142934	0.36777	-0.196288	0.133989	292.217	264.91	273.259	320.613	296.187	303.521	295.351	316.482	281.965	282.793	282.247	298.225	336.341
WBGene00017973	ift-81	protein_coding	X	5298561	5306542	5.32808	-0.0441048	0.288227	0.622694	0.819166	-0.42486	0.863474	8.7374	3.75227	1.57045	8.98915	3.88261	5.10978	3.90676	3.19679	2.90686	8.25674	5.78375	4.76398	8.40853
WBGene00006064	sto-2	protein_coding	X	5307486	5323387	4.6274	-0.0142873	0.290328	0.870466	0.945055	-0.155606	0.954248	2.91247	10.5064	1.57045	4.49457	2.21863	0	5.46946	7.45917	4.84477	4.12837	4.627	6.66957	5.25533
WBGene00016134	C26B9.5	protein_coding	X	5329479	5332339	679.255	-0.0484464	0.0964919	0.551176	0.773804	-0.0679867	0.114072	750.446	706.177	632.892	704.15	659.488	684.711	696.184	742.72	640.478	556.298	592.256	770.811	693.703
WBGene00016135	C26B9.6	protein_coding	X	5332355	5335468	24.2033	-0.0708364	0.214121	0.442289	0.693127	-0.34476	0.448712	24.2706	30.7686	18.8454	22.4729	18.8584	13.2854	24.2219	12.7871	22.2859	26.8344	35.8593	20.0087	44.1448
WBGene00016133	C26B9.3	protein_coding	X	5338301	5340182	14.894	-0.0744654	0.227671	0.420399	0.673811	-0.398346	0.494391	21.3581	15.7595	9.42271	19.4765	17.1944	11.2415	13.283	14.9183	13.5653	7.22465	8.09725	20.0087	22.0724
WBGene00016136	C26B9.7	protein_coding	X	5342307	5342848	1.0071	-0.0878218	0.509889	0.362638	NA	-2.05377	2.25602	0	0	1.57045	1.49819	0.554658	0	0.781351	0	0	2.06418	3.47025	0	3.1532
WBGene00016131	C26B9.1	protein_coding	X	5344587	5348434	100.837	0.107747	0.158926	0.269534	0.528565	0.263165	0.238345	120.382	129.078	78.5226	127.346	94.8465	99.1298	117.984	96.9692	104.647	82.5674	74.032	98.1379	87.2385
WBGene00006371	syx-3	protein_coding	X	5349098	5352016	84.1096	-0.0621341	0.146522	0.513054	0.745991	-0.144504	0.220924	85.4324	92.3058	89.5157	71.9132	84.8627	69.493	76.5724	78.854	93.9885	81.5353	71.7185	95.2795	101.953
WBGene00003990	pfn-2	protein_coding	X	5353103	5354072	607.349	-0.030976	0.110321	0.723615	0.873002	-0.0490216	0.138624	679.576	635.634	568.503	654.71	632.865	560.032	641.489	730.998	610.44	416.965	462.7	729.841	571.78
WBGene00018037	chtl-1	protein_coding	X	5355644	5364322	706.597	0.168261	0.105221	0.0498678	0.190657	0.23872	0.121728	659.188	766.964	829.198	720.63	724.383	797.126	690.715	728.867	812.952	597.581	587.629	644.09	626.435
WBGene00018036	F35C8.5	protein_coding	X	5365813	5367619	363.191	-0.235809	0.157584	0.0239087	0.114866	-0.415605	0.184011	350.467	339.205	347.07	326.606	322.256	416.958	362.547	393.205	370.14	267.312	305.382	574.536	345.801
WBGene00002177	jkk-1	protein_coding	X	5368468	5374174	16.7114	-0.0911235	0.239734	0.337996	0.598396	-0.481834	0.502889	13.5915	10.5064	14.1341	17.9783	14.9758	14.3074	14.0643	17.0495	27.1307	16.5135	21.9783	17.1503	17.8681
WBGene00018035	sek-4	protein_coding	X	5375059	5377042	32.1369	-0.19527	0.250802	0.0848017	0.266755	-0.615567	0.357165	33.9788	30.7686	20.4159	28.4656	38.2714	29.6367	36.7235	28.7711	39.7271	25.8023	16.1945	43.8286	45.1958
WBGene00015387	kcnl-3	protein_coding	X	5386858	5394528	3.73526	-0.0922194	0.358038	0.358631	0.619439	-0.911545	0.992994	5.82493	3.75227	0	2.99638	1.66397	2.04391	3.12541	4.26238	0.968953	5.16046	5.78375	6.66957	6.3064
WBGene00015388	C03F11.2	protein_coding	X	5394478	5397400	2.69092	0.013879	0.349359	0.878358	NA	0.204485	1.33606	1.94164	3.00181	1.57045	4.49457	2.21863	4.08783	2.34405	3.19679	4.84477	0	3.47025	3.81118	0
WBGene00015389	scav-1	protein_coding	X	5397699	5400584	501.003	0.00277859	0.11561	0.975212	0.991037	0.00464399	0.149459	593.172	510.309	398.895	531.858	529.144	555.944	565.698	551.978	535.831	347.815	388.668	550.716	453.009
WBGene00015390	C03F11.4	protein_coding	X	5401417	5406445	62.9199	-0.0614003	0.168198	0.514667	0.746747	-0.188328	0.28903	68.9284	63.7886	42.4022	58.4295	72.1055	54.1637	71.8843	45.8206	61.044	75.3427	68.2483	59.0733	76.7278
WBGene00016559	C41A3.2	protein_coding	X	5406562	5414350	81.2007	0.023474	0.159485	0.801303	0.912929	0.0682954	0.271378	92.2281	89.304	67.5294	85.3969	72.6602	94.02	83.6046	71.3949	89.1437	91.8562	57.8375	62.8845	97.7491
WBGene00016558	pks-1	protein_coding	X	5413810	5441961	732.591	0.133504	0.117769	0.141751	0.36612	0.213449	0.145273	765.979	679.911	862.178	647.219	608.46	836.982	793.072	783.212	855.586	711.112	657.034	625.034	697.908
WBGene00016106	itm-2	protein_coding	X	5445163	5448085	4.49055	-0.076842	0.328915	0.424592	0.677467	-0.743079	0.930617	3.88329	3.75227	6.2818	2.99638	0.554658	4.08783	3.90676	5.32798	1.93791	8.25674	2.3135	6.66957	8.40853
WBGene00016104	ddr-1	protein_coding	X	5461230	5466785	75.5	-0.141408	0.164891	0.158514	0.390168	-0.331963	0.23542	69.8992	64.539	72.2408	77.9059	62.1217	69.493	91.4181	87.3788	103.678	55.733	54.3673	78.1292	94.5959
WBGene00016103	dpyd-1	protein_coding	X	5467870	5472683	1509.82	0.875681	0.179118	3.15308e-08	1.66244e-06	0.931384	0.168341	2158.14	2006.71	1484.08	1770.86	1705.57	1457.31	1943.22	2104.55	1577.46	792.647	650.094	1100.48	876.589
WBGene00199708	C25F6.18	ncRNA	X	5476577	5476691	0.675453	-0.107554	0.559332	0.259164	NA	-2.94595	2.6108	0	0	0	0	1.66397	0	0	1.0656	1.93791	0	1.15675	1.90559	1.05107
WBGene00199786	C25F6.19	ncRNA	X	5476995	5477124	0.769998	-0.0701899	0.489622	0.452156	NA	-1.70718	2.27071	0	1.50091	0	0	0.554658	2.04391	0	0	0.968953	1.03209	0	2.85839	1.05107
WBGene00198304	C25F6.17	ncRNA	X	5478221	5478348	0.944985	-0.144311	0.576946	0.191457	NA	-2.72893	2.08909	0.970822	0	0	1.49819	1.66397	0	0	1.0656	0.968953	0	1.15675	2.85839	2.10213
WBGene00195416	C25F6.9	ncRNA	X	5478896	5479045	0.984558	-0.0907876	0.510023	0.352229	NA	-2.05267	2.20652	0	0.750454	0	0	0	2.04391	1.5627	2.13119	0.968953	1.03209	1.15675	0	3.1532
WBGene00001006	dlg-1	protein_coding	X	5479700	5484941	575.056	-0.468463	0.178859	0.000116204	0.00202982	-0.604999	0.15698	449.491	484.043	653.308	468.934	468.686	546.747	480.531	489.108	580.403	678.085	578.375	831.79	766.227
WBGene00201503	C25F6.26	ncRNA	X	5480219	5480496	1.38135	-0.163999	0.592792	0.162208	NA	-2.70846	1.93782	0	0.750454	0	4.49457	1.66397	1.02196	0	2.13119	0.968953	2.06418	0	3.81118	1.05107
WBGene00016102	C25F6.1	protein_coding	X	5486487	5488102	91.366	-0.305467	0.197325	0.00938162	0.0603101	-0.539542	0.20769	80.5782	89.304	78.5226	89.8915	81.5347	80.7346	85.1673	87.3788	83.33	89.792	99.4805	129.58	112.464
WBGene00303081	T23F2.13	protein_coding	X	5492915	5493911	1.38073	-0.169243	0.56569	0.166084	NA	-2.25109	1.62546	0.970822	1.50091	0	0	0.554658	1.02196	0.781351	1.0656	0.968953	0	2.3135	6.66957	2.10213
WBGene00044623	bus-8	protein_coding	X	5493332	5496050	6.5009	-0.233224	0.471307	0.090197	0.277043	-1.32652	0.782906	6.79576	3.00181	3.1409	7.49096	6.6559	5.10978	3.12541	9.59036	4.84477	7.22465	5.78375	13.3391	8.40853
WBGene00020735	T23F2.2	protein_coding	X	5495985	5505248	75.8127	-0.120823	0.171328	0.222422	0.474524	-0.319352	0.26174	88.3448	71.2931	62.818	80.9023	68.2229	72.5589	72.6657	84.182	78.4852	68.1181	50.897	71.4596	115.617
WBGene00020736	T23F2.3	protein_coding	X	5511997	5512327	51.0765	-0.0595713	0.177942	0.522973	0.752856	-0.207435	0.324742	67.9576	59.2858	31.409	53.9349	54.3565	45.988	52.3505	57.5421	36.8202	40.2516	39.3295	74.318	50.4512
WBGene00020737	T23F2.4	protein_coding	X	5514727	5515084	1.37561	0.0361833	0.414987	0.696274	NA	0.695581	1.78192	0.970822	2.25136	1.57045	2.99638	0.554658	3.06587	1.5627	0	2.90686	0	0	0.952795	1.05107
WBGene00020738	T23F2.5	protein_coding	X	5516708	5517163	412.594	-0.0887911	0.1257	0.338392	0.598677	-0.158753	0.165826	464.053	461.529	306.238	429.981	430.415	401.629	394.582	327.138	350.761	440.703	432.625	507.84	416.222
WBGene00016934	mboa-3	protein_coding	X	5519955	5522819	353.797	0.108887	0.119489	0.232562	0.487843	0.18049	0.151191	413.57	387.985	317.231	335.595	386.597	360.751	406.303	381.483	388.55	276.601	283.404	375.401	285.89
WBGene00002983	lgx-1	protein_coding	X	5525123	5538516	15.0515	-0.282848	0.393576	0.0463346	0.181702	-0.998036	0.500939	11.6499	12.7577	9.42271	10.4873	9.98384	17.3733	14.0643	14.9183	13.5653	21.6739	13.881	23.8199	22.0724
WBGene00016933	C54G7.1	protein_coding	X	5543951	5545620	0.735263	0.0151409	0.469324	0.857724	NA	0.46459	2.59153	1.94164	0	0	0	1.10932	1.02196	1.5627	0	1.93791	1.03209	0	0.952795	0
WBGene00016935	ifta-1	protein_coding	X	5545587	5552752	34.4267	0.39366	0.389379	0.0150143	0.0845384	0.942772	0.387647	33.9788	39.0236	39.2613	29.9638	44.3726	34.7465	53.9132	36.2302	36.8202	25.8023	34.7025	21.9143	16.8171
WBGene00016518	C38C5.1	protein_coding	X	5558055	5561330	0.821389	0.164937	0.623682	0.141993	NA	3.35502	2.2848	0.970822	3.00181	1.57045	0	1.10932	1.02196	0.781351	1.0656	0	0	1.15675	0	0
WBGene00003166	mec-2	protein_coding	X	5567754	5590830	19.2306	0.0400082	0.213219	0.65085	0.834646	0.223905	0.494728	29.1247	24.765	10.9932	20.9747	16.6397	10.2196	16.4084	25.5743	26.1617	13.4172	17.3513	15.2447	23.1234
WBGene00006826	unc-97	protein_coding	X	5593133	5594965	256.4	0.00373384	0.126987	0.967745	0.988506	0.00706146	0.17463	298.042	226.637	238.709	311.624	272.892	220.743	267.222	316.482	278.09	195.065	201.275	266.783	239.643
WBGene00017464	sulp-2	protein_coding	X	5595787	5599330	54.556	0.0764731	0.189006	0.416623	0.670948	0.283712	0.349272	85.4324	66.0399	29.8386	58.4295	68.2229	48.032	69.5403	68.1981	52.3235	25.8023	35.8593	55.2621	46.2469
WBGene00017463	F14D12.1	protein_coding	X	5603766	5609133	42.3102	0.167453	0.231035	0.119526	0.329828	0.546364	0.35096	54.366	46.5281	37.6908	58.4295	35.4981	47.01	51.5692	38.3614	43.6029	46.4442	26.6053	32.395	31.532
WBGene00006411	octr-1	protein_coding	X	5609110	5611255	18.0953	0.457108	0.529673	0.0167029	0.0901189	1.26082	0.526838	27.183	21.7632	18.8454	28.4656	21.077	16.3513	14.8457	11.7215	24.2238	15.4814	16.1945	8.57516	10.5107
WBGene00020658	argn-1	protein_coding	X	5630023	5631825	303.02	-0.0722619	0.141151	0.446774	0.696124	-0.155421	0.204285	399.979	336.203	223.004	308.627	303.953	260.599	329.73	325.007	267.431	197.13	269.523	334.431	383.639
WBGene00044570	T22B7.8	protein_coding	X	5631926	5638096	13.6298	0.00205061	0.219301	0.980959	0.992427	0.0133573	0.559671	17.4748	18.7613	7.85226	13.4837	11.0932	10.2196	8.59486	19.1807	18.4101	11.353	10.4108	11.4335	18.9192
WBGene00020673	T22B7.4	protein_coding	X	5638576	5641415	66.5083	0.0726357	0.176168	0.442389	0.693127	0.237331	0.308958	68.9284	72.0436	54.9658	82.4005	57.6844	53.1417	83.6046	67.1325	75.5783	84.6316	52.0538	40.9702	71.4725
WBGene00005718	srv-7	protein_coding	X	5642856	5647984	10.7647	0.157001	0.357019	0.165481	0.400869	0.960796	0.69278	15.5332	11.2568	7.85226	11.9855	10.5385	3.06587	17.1897	10.656	14.5343	12.3851	12.7243	3.81118	8.40853
WBGene00020672	T22B7.3	protein_coding	X	5647373	5650218	18.4129	-0.0849865	0.22654	0.366366	0.625705	-0.423541	0.468881	16.504	26.2659	9.42271	13.4837	17.1944	14.3074	13.283	18.1151	13.5653	21.6739	26.6053	24.7727	24.1745
WBGene00020674	T22B7.7	protein_coding	X	5651865	5654074	136.9	0.0976728	0.263875	0.312649	0.57417	0.57775	0.572211	163.098	150.091	70.6703	143.826	196.904	85.8444	196.119	126.806	75.5783	119.723	278.777	72.4124	99.8513
WBGene00001182	egl-13	protein_coding	X	5663837	5674067	117.317	-0.0835015	0.145503	0.382805	0.641108	-0.185778	0.212867	121.353	113.319	111.502	103.375	113.15	131.832	149.238	125.74	125.964	100.113	67.0915	145.778	116.668
WBGene00020919	set-19	protein_coding	X	5675177	5680225	189.089	-0.136424	0.168724	0.173338	0.410685	-0.335439	0.246364	110.674	184.612	224.575	190.27	148.648	193.15	172.679	159.839	208.325	249.766	181.61	194.37	239.643
WBGene00020920	set-20	protein_coding	X	5680330	5686158	82.9256	-0.11734	0.17035	0.234468	0.489919	-0.310948	0.261536	78.6366	67.5408	84.8044	74.9096	77.6521	81.7565	71.8843	76.7229	115.305	94.9525	64.778	102.902	86.1874
WBGene00020921	W01C8.5	protein_coding	X	5694471	5697308	282.652	-0.170673	0.114253	0.0573631	0.209218	-0.2568	0.13512	300.955	312.189	265.406	269.674	265.681	253.445	258.627	274.924	270.338	232.221	266.053	339.195	365.771
WBGene00000295	cat-1	protein_coding	X	5705690	5710737	5.7443	0.06647	0.305339	0.476436	0.71919	0.613883	0.862138	5.82493	5.25318	7.85226	7.49096	7.21055	4.08783	6.25081	7.45917	2.90686	4.12837	8.09725	2.85839	5.25533
WBGene00017108	cyp-43A1	protein_coding	X	5714522	5717562	124.407	-0.203426	0.168784	0.052764	0.197724	-0.411429	0.212422	122.324	124.575	102.079	151.317	133.118	113.437	116.421	106.56	110.461	95.9846	129.556	180.078	131.383
WBGene00016568	C41G11.1	protein_coding	X	5717538	5720224	342.18	-2.1703	0.154594	2.47579e-45	1.18351e-41	-2.19095	0.155055	195.135	201.872	166.468	176.787	207.997	179.864	179.711	174.758	197.666	446.896	591.1	825.121	904.968
WBGene00004349	rgs-6	protein_coding	X	5720381	5733778	49.118	-0.148133	0.200092	0.150889	0.379898	-0.439609	0.30605	59.2202	39.0236	39.2613	49.4403	48.2552	47.01	50.7878	52.2142	40.696	43.3479	43.9565	48.5926	76.7278
WBGene00196843	C41G11.9	ncRNA	X	5726346	5726495	1.70666	-0.0731579	0.460683	0.452819	NA	-1.41681	1.88726	0	0	1.57045	4.49457	2.21863	2.04391	1.5627	3.19679	2.90686	1.03209	1.15675	0.952795	1.05107
WBGene00016570	gnrr-4	protein_coding	X	5738756	5743309	17.7945	0.00300046	0.205829	0.972431	0.990105	0.0168603	0.487863	27.183	18.0109	9.42271	17.9783	19.9677	13.2854	21.0965	15.9839	17.4412	17.5456	16.1945	16.1975	21.0213
WBGene00016937	tag-294	protein_coding	X	5760281	5763392	287.027	0.0601157	0.127363	0.516958	0.748348	0.111848	0.172594	270.859	302.433	304.668	311.624	284.54	357.685	265.659	248.284	323.63	290.018	230.193	240.104	301.656
WBGene00016938	C54H2.4	protein_coding	X	5766190	5770748	1.79009	0.115115	0.518545	0.276557	NA	2.08457	1.91582	1.94164	1.50091	3.1409	4.49457	1.66397	0	2.34405	4.26238	1.93791	1.03209	0	0.952795	0
WBGene00006368	sym-3	protein_coding	X	5773771	5778884	84.8607	-0.0525218	0.153124	0.578974	0.791748	-0.134789	0.242915	87.374	72.0436	83.2339	71.9132	96.5105	87.8883	93.7622	91.6412	95.9264	77.4069	69.405	106.713	69.3703
WBGene00004788	sft-4	protein_coding	X	5778875	5780722	1315.86	0.196131	0.117995	0.0320159	0.140953	0.294706	0.137442	1506.72	1257.76	1430.68	1478.71	1396.63	1207.95	1539.26	1501.42	1447.62	994.937	1067.68	1323.43	953.317
WBGene00018516	gakh-1	protein_coding	X	5782499	5786455	156.633	-0.0893995	0.140226	0.348589	0.609574	-0.185895	0.198324	117.469	141.085	157.045	158.808	149.758	180.886	148.457	159.839	168.598	201.258	139.967	154.353	158.711
WBGene00045269	F46G11.6	protein_coding	X	5786493	5787353	1.32694	-0.0202903	0.398878	0.824638	NA	-0.379686	1.71351	1.94164	2.25136	0	2.99638	0	1.02196	0.781351	1.0656	0.968953	0	2.3135	2.85839	1.05107
WBGene00018515	F46G11.2	protein_coding	X	5788161	5790345	11.4899	0.0997127	0.291999	0.309894	0.570866	0.679923	0.669582	14.5623	19.5118	7.85226	23.9711	12.7571	9.19761	16.4084	11.7215	5.81372	7.22465	2.3135	8.57516	9.45959
WBGene00018517	F46G11.4	protein_coding	X	5797319	5798790	2.9979	-0.00165109	0.308909	0.985104	NA	-0.0201455	1.07897	2.91247	5.25318	1.57045	2.99638	2.21863	5.10978	1.5627	2.13119	3.87581	2.06418	2.3135	3.81118	3.1532
WBGene00017428	F13D11.3	protein_coding	X	5804379	5805922	19.2582	-0.0102726	0.20521	0.906016	0.962172	-0.0569993	0.482776	16.504	19.5118	28.2681	20.9747	17.7491	8.17565	14.0643	19.1807	21.317	22.706	18.508	27.6311	15.766
WBGene00200344	F13D11.16	ncRNA	X	5814741	5814838	1.14713	0.014996	0.439616	0.865816	NA	0.365483	2.16294	0.970822	0.750454	0	1.49819	2.21863	2.04391	2.34405	1.0656	1.93791	1.03209	0	0	1.05107
WBGene00201564	F13D11.19	ncRNA	X	5816432	5816909	0.70113	0.0330307	0.480097	0.697312	NA	1.02551	2.6366	0.970822	0	0	0	0.554658	1.02196	1.5627	1.0656	2.90686	1.03209	0	0	0
WBGene00201836	F13D11.21	ncRNA	X	5818149	5818733	1.56443	-0.051435	0.428399	0.586358	NA	-0.975397	1.79261	0	1.50091	1.57045	0	1.10932	4.08783	3.12541	0	1.93791	3.09628	0	2.85839	1.05107
WBGene00201633	F13D11.20	ncRNA	X	5820067	5820260	1.12684	-0.0332676	0.413254	0.718794	NA	-0.642305	1.78383	0.970822	2.25136	1.57045	0	1.10932	0	0.781351	0	2.90686	0	0	1.90559	3.1532
WBGene00001824	hbl-1	protein_coding	X	5822142	5827755	157.722	-1.83121	0.243937	9.05539e-15	2.40488e-12	-1.88134	0.242695	92.2281	107.315	87.9453	103.375	85.972	137.964	114.859	103.363	144.374	226.028	136.497	387.788	322.677
WBGene00017427	acp-5	protein_coding	X	5829435	5832027	69.6377	-0.163143	0.173658	0.112462	0.316986	-0.382666	0.241091	63.1034	69.7922	59.6771	68.9168	72.1055	63.3613	64.0708	67.1325	80.4231	70.1823	57.8375	86.7044	81.9831
WBGene00017429	F13D11.4	protein_coding	X	5831929	5834805	18.8109	-0.0689699	0.218782	0.452375	0.699878	-0.353366	0.470239	24.2706	22.5136	12.5636	16.4801	24.405	14.3074	24.2219	15.9839	13.5653	9.28883	15.0378	26.6783	25.2256
WBGene00021060	dct-11	protein_coding	X	5838039	5839778	207.343	-0.147486	0.156114	0.13929	0.362469	-0.317278	0.214603	252.414	188.364	166.468	214.241	236.284	152.272	240.656	213.119	197.666	143.461	183.923	275.358	231.234
WBGene00004245	puf-9	protein_coding	X	5841592	5845987	863.002	-0.062409	0.0976775	0.446127	0.695686	-0.0881217	0.115662	764.037	913.302	914.003	835.991	826.995	920.783	819.638	926.002	881.747	833.931	748.418	947.079	887.1
WBGene00021059	atat-2	protein_coding	X	5849100	5851971	14.2816	-0.171648	0.300936	0.127434	0.342748	-0.762625	0.500312	9.70822	12.7577	20.4159	11.9855	9.98384	9.19761	17.9711	13.8527	13.5653	10.3209	9.254	26.6783	19.9703
WBGene00001984	hog-1	protein_coding	X	5851953	5854263	3.47312	-0.0301297	0.324535	0.738977	0.88233	-0.374764	1.12471	0.970822	3.00181	3.1409	4.49457	2.77329	2.04391	4.68811	4.26238	1.93791	8.25674	3.47025	1.90559	4.20426
WBGene00006424	ctbp-1	protein_coding	X	5862708	5873347	22.208	0.0246775	0.195876	0.780567	0.904468	0.119193	0.42786	36.8912	21.7632	20.4159	23.9711	26.6236	22.483	25.7846	18.1151	15.5032	15.4814	12.7243	24.7727	24.1745
WBGene00018641	F49E10.4	protein_coding	X	5875867	5881752	2.38428	-0.035186	0.327735	0.698998	NA	-0.435448	1.12614	4.85411	5.25318	1.57045	0	1.10932	2.04391	0.781351	1.0656	0	1.03209	2.3135	5.71677	5.25533
WBGene00001450	flp-7	protein_coding	X	5885865	5886833	17.7015	-0.256996	0.377633	0.0576595	0.209666	-0.967927	0.509897	24.2706	12.0073	12.5636	16.4801	22.741	11.2415	23.4405	18.1151	9.68953	6.19255	9.254	30.4894	33.6341
WBGene00018640	F49E10.2	protein_coding	X	5890380	5894757	1.51209	-0.29831	0.777938	0.0535416	NA	-3.58173	1.85531	0	0.750454	0	0	0.554658	0	0	1.0656	0.968953	6.19255	1.15675	4.76398	4.20426
WBGene00018639	tbc-16	protein_coding	X	5897338	5902157	6.9914	0.033314	0.264832	0.703574	0.86261	0.292895	0.769761	8.7374	10.5064	7.85226	10.4873	6.10124	5.10978	9.37622	5.32798	1.93791	8.25674	2.3135	8.57516	6.3064
WBGene00019160	nlp-49	protein_coding	X	5904653	5905345	10.7778	0.358153	0.597308	0.0414186	0.16784	1.59578	0.782506	23.2997	15.7595	4.71135	23.9711	13.3118	6.13174	15.627	9.59036	7.75162	3.09628	6.9405	5.71677	4.20426
WBGene00021268	capa-1	protein_coding	X	5919397	5920495	3.2243	0.00510128	0.324149	0.954449	0.982589	0.067135	1.17531	3.88329	2.25136	1.57045	5.99277	2.77329	2.04391	4.68811	9.59036	2.90686	0	1.15675	1.90559	3.1532
WBGene00001175	egl-6	protein_coding	X	5931122	5934532	72.0078	-0.00333427	0.153621	0.971572	0.989582	-0.0089878	0.252209	85.4324	74.2949	73.8112	71.9132	58.2391	82.7785	82.0419	57.5421	76.5473	59.8614	56.6808	78.1292	78.8299
WBGene00016716	acs-17	protein_coding	X	5937506	5944510	286.154	0.12334	0.138333	0.199399	0.445946	0.23886	0.186134	332.021	389.485	284.252	311.624	286.204	216.655	266.441	332.466	252.897	213.643	262.582	285.839	285.89
WBGene00003254	mig-23	protein_coding	X	5945813	5948869	217.535	-0.0332455	0.124015	0.717275	0.869227	-0.0604325	0.166893	256.297	210.127	179.031	190.27	222.418	216.655	200.026	213.119	210.263	252.863	224.41	219.143	233.337
WBGene00019938	R07E4.5	protein_coding	X	5949529	5953174	359.373	-0.0411537	0.11919	0.649667	0.834023	-0.0708638	0.15601	310.663	340.706	361.204	337.093	343.888	392.431	375.049	330.335	372.078	459.281	341.241	321.092	386.792
WBGene00019937	R07E4.3	protein_coding	X	5953458	5953730	193.384	-0.630953	0.246419	9.33925e-05	0.00169967	-0.788383	0.20178	163.098	180.109	147.622	164.801	178.045	126.723	167.209	180.086	129.84	282.793	224.41	248.68	320.575
WBGene00019935	R07E4.1	protein_coding	X	5959115	5970273	129.642	-0.129815	0.136045	0.175661	0.413368	-0.24373	0.179976	139.798	129.828	113.072	127.346	118.697	118.547	130.486	140.659	132.747	109.402	120.302	156.258	148.2
WBGene00002190	kin-2	protein_coding	X	5970647	5977854	1132.08	0.139949	0.0876801	0.0662717	0.227875	0.180335	0.0981908	1213.53	1214.98	1229.66	1247.99	1147.03	1104.74	1203.28	1383.14	1232.51	807.096	781.963	1104.29	1046.86
WBGene00195877	R07E4.8	ncRNA	X	5973534	5973668	0.914581	-0.0507175	0.479552	0.569544	NA	-1.37084	2.41038	0	0.750454	0	0	1.10932	1.02196	0	2.13119	2.90686	2.06418	0	1.90559	0
WBGene00196914	R07E4.9	ncRNA	X	5973796	5973911	1.00312	-0.10646	0.538665	0.283766	NA	-2.4741	2.30815	0	0	1.57045	1.49819	0.554658	1.02196	3.12541	1.0656	0	0	0	0	4.20426
WBGene00195795	R07E4.7	ncRNA	X	5976673	5976811	1.29735	0.0124622	0.418271	0.890262	NA	0.265912	1.92728	0	3.75227	1.57045	2.99638	0	1.02196	1.5627	0	2.90686	0	0	0.952795	2.10213
WBGene00002224	klp-13	protein_coding	X	5984989	5992151	17.1373	-0.0879187	0.229626	0.352395	0.613595	-0.440807	0.47401	23.2997	15.7595	15.7045	17.9783	21.6317	13.2854	15.627	9.59036	13.5653	9.28883	17.3513	27.6311	22.0724
WBGene00017718	F22F4.5	protein_coding	X	5992099	5992870	61.7459	0.157655	0.19761	0.130106	0.346942	0.442373	0.29225	87.374	70.5427	64.3885	67.4186	64.895	62.3394	78.1351	57.5421	41.665	43.3479	55.524	59.0733	50.4512
WBGene00002125	inx-3	protein_coding	X	5996156	5998243	488.08	-0.0763353	0.132818	0.416853	0.67118	-0.148733	0.183192	406.775	449.522	617.187	446.461	465.913	560.032	413.335	411.32	576.527	455.153	460.387	562.149	520.278
WBGene00271606	F22F4.9	protein_coding	X	5998240	5999504	1.95671	-0.0888588	0.41491	0.384339	NA	-1.1727	1.34804	1.94164	2.25136	1.57045	1.49819	4.43726	1.02196	0.781351	2.13119	0	1.03209	0	6.66957	2.10213
WBGene00017717	F22F4.4	protein_coding	X	5999610	6001532	228.625	-0.111701	0.178355	0.255853	0.514086	-0.324682	0.285749	321.342	241.646	160.186	239.711	257.361	114.459	263.315	239.759	211.232	132.108	183.923	320.139	286.941
WBGene00017716	sups-1	protein_coding	X	6004153	6007096	6.21145	-0.256661	0.558618	0.0836869	0.26436	-1.68628	0.974905	4.85411	3.75227	1.57045	1.49819	7.76521	4.08783	2.34405	13.8527	5.81372	11.353	1.15675	14.2919	8.40853
WBGene00015622	C09B8.3	protein_coding	X	6006969	6010673	0.821704	-0.0680755	0.475472	0.471872	NA	-1.52387	2.11814	1.94164	0	0	0	0.554658	1.02196	0	1.0656	0	1.03209	1.15675	2.85839	1.05107
WBGene00015625	C09B8.8	protein_coding	X	6015492	6017782	6.73938	-0.0283429	0.266097	0.745163	0.884923	-0.256242	0.788377	6.79576	4.50272	9.42271	7.49096	8.31987	7.1537	8.59486	7.45917	0.968953	4.12837	6.9405	9.52795	6.3064
WBGene00015623	C09B8.4	protein_coding	X	6018442	6019936	264.851	-0.636445	0.177167	2.12928e-06	6.68184e-05	-0.722004	0.152297	195.135	205.624	244.99	271.173	250.151	274.906	250.032	232.3	243.207	276.601	296.128	390.646	312.167
WBGene00015624	C09B8.5	protein_coding	X	6020856	6022569	43.6781	0.00941959	0.179073	0.916869	0.966563	0.0370411	0.354873	44.6578	38.2731	50.2544	38.953	43.2633	27.5928	56.2573	45.8206	44.5718	30.9628	61.3078	33.3478	52.5533
WBGene00002146	ipp-5	protein_coding	X	6031469	6034515	147.94	-0.0508741	0.152923	0.590724	0.799077	-0.130534	0.242724	179.602	142.586	94.2271	176.787	164.733	156.359	170.335	188.61	129.84	87.7278	124.929	167.692	139.792
WBGene00002023	hsp-25	protein_coding	X	6034463	6039644	682.369	-0.210952	0.131745	0.0288861	0.131905	-0.33818	0.154771	779.57	712.181	551.228	671.19	655.606	671.425	723.531	713.949	646.292	516.046	502.03	1010.92	716.827
WBGene00195383	C09B8.10	ncRNA	X	6037860	6037942	1.16905	-0.0290238	0.421707	0.751098	NA	-0.600315	1.89259	1.94164	0.750454	0	0	0.554658	4.08783	0.781351	1.0656	0.968953	1.03209	1.15675	2.85839	0
WBGene00196687	C09B8.12	ncRNA	X	6040587	6040729	2.29171	0.0150746	0.333261	0.867021	NA	0.204738	1.22272	2.91247	1.50091	4.71135	1.49819	1.10932	1.02196	1.5627	4.26238	2.90686	1.03209	2.3135	2.85839	2.10213
WBGene00003911	pak-1	protein_coding	X	6044308	6048608	436.525	-0.107738	0.11789	0.234768	0.490359	-0.17624	0.14833	353.379	384.983	397.324	443.465	366.629	458.859	408.647	391.073	476.725	616.159	522.851	395.41	459.316
WBGene00200626	C45B2.16	ncRNA	X	6051995	6052067	0.840318	-0.0653689	0.513415	0.452153	NA	-2.06093	2.74121	0	0	1.57045	0	0	0	0.781351	4.26238	0	0	1.15675	0	3.1532
WBGene00016661	C45B2.6	protein_coding	X	6052879	6057315	179.911	0.172598	0.133166	0.0728368	0.242412	0.296244	0.165144	175.719	186.113	177.461	184.278	178.6	168.623	186.743	218.447	212.201	176.488	180.453	138.155	155.558
WBGene00001602	gln-1	protein_coding	X	6058255	6060242	186.662	-0.160037	0.129336	0.0916974	0.279794	-0.271973	0.161264	180.573	180.109	166.468	175.288	166.397	164.535	196.119	179.02	208.325	210.547	173.513	223.907	201.805
WBGene00004219	ptr-4	protein_coding	X	6060758	6065986	15.8396	-1.78601	0.721911	0.00015238	0.00250605	-2.2408	0.591684	12.6207	6.00363	3.1409	5.99277	12.2025	5.10978	9.37622	18.1151	10.6585	34.059	17.3513	32.395	38.8894
WBGene00001587	lgc-58	protein_coding	X	6075509	6081881	1.9853	0.0425171	0.378888	0.650137	NA	0.652636	1.43888	3.88329	1.50091	1.57045	1.49819	2.77329	1.02196	5.46946	3.19679	1.93791	0	0	1.90559	1.05107
WBGene00016659	C45B2.2	protein_coding	X	6084739	6085189	15.7256	0.457116	0.676712	0.0255851	0.120775	1.72701	0.773592	27.183	13.5082	7.85226	28.4656	30.5062	5.10978	26.5659	31.9679	13.5653	5.16046	4.627	5.71677	4.20426
WBGene00016658	C45B2.1	protein_coding	X	6086124	6086567	387.426	0.841711	0.638731	0.00274884	0.0242294	1.47116	0.491284	650.451	529.07	232.427	617.255	638.966	308.631	600.859	589.274	321.692	98.0488	109.891	199.134	140.843
WBGene00016662	C45B2.8	protein_coding	X	6087976	6088412	0.832553	0.0429627	0.453573	0.636864	NA	1.0126	2.14494	0.970822	2.25136	3.1409	0	0.554658	1.02196	0.781351	0	0	0	0	0	2.10213
WBGene00002007	hsp-3	protein_coding	X	6089028	6092124	7662.71	0.0836157	0.0995269	0.313016	0.574551	0.119024	0.117972	6990.89	7879.76	8375.22	7477.47	7312.61	9241.55	7794.76	8661.16	8309.74	6846.9	6459.3	7605.21	6660.6
WBGene00015801	C15H9.5	protein_coding	X	6093300	6097574	197.013	0.0157798	0.119858	0.861887	0.940804	0.0275339	0.158266	209.698	210.127	174.32	202.256	200.786	195.194	194.556	185.414	163.753	218.804	213.999	191.512	200.754
WBGene00015800	C15H9.4	protein_coding	X	6097643	6106107	503.657	-0.183002	0.108715	0.0364125	0.153903	-0.262581	0.125499	446.578	453.274	532.383	497.4	444.836	442.507	476.624	511.486	454.439	604.806	543.673	538.329	601.21
WBGene00015805	C15H9.11	protein_coding	X	6102882	6103397	13.9965	-0.0274119	0.216894	0.752949	0.888801	-0.166651	0.529464	13.5915	15.7595	12.5636	8.98915	15.5304	13.2854	14.0643	15.9839	11.6274	18.5777	10.4108	20.0087	11.5617
WBGene00015802	kynu-1	protein_coding	X	6106927	6109338	644.028	0.388131	0.227077	0.0030924	0.0263755	0.628749	0.21253	1004.8	739.947	563.792	753.59	774.303	528.352	849.329	720.342	594.937	387.035	458.073	495.454	502.41
WBGene00004193	prx-3	protein_coding	X	6110741	6112917	95.5418	-0.371438	0.247276	0.00573307	0.0422714	-0.656002	0.237452	103.878	91.5554	69.0999	64.4222	87.636	78.6907	82.8232	101.232	97.8643	78.439	105.264	158.164	122.975
WBGene00015798	C15H9.2	protein_coding	X	6118526	6120537	1.09284	-0.0230868	0.405924	0.801014	NA	-0.445438	1.76736	1.94164	0	1.57045	0	0.554658	1.02196	0.781351	1.0656	0.968953	1.03209	2.3135	1.90559	1.05107
WBGene00003778	nnt-1	protein_coding	X	6122311	6127554	33.3641	-1.51979	0.403634	5.56351e-06	0.000156138	-1.67524	0.368805	24.2706	26.2659	20.4159	26.9674	16.6397	16.3513	14.8457	19.1807	30.0375	37.1553	48.5835	85.7516	67.2682
WBGene00015803	C15H9.9	protein_coding	X	6127528	6128275	763.152	0.0180586	0.0990304	0.826902	0.925153	0.0259532	0.118683	805.782	803.736	744.394	800.034	842.526	819.609	820.419	792.803	698.615	623.384	626.959	858.469	684.244
WBGene00022202	Y72A10A.1	protein_coding	X	6129534	6138343	16.9465	0.0607649	0.221925	0.502113	0.738072	0.334586	0.498512	20.3873	22.5136	14.1341	20.9747	20.5223	16.3513	18.7524	22.3775	14.5343	5.16046	13.881	18.1031	12.6128
WBGene00016423	tag-275	protein_coding	X	6141989	6150549	43.0889	-0.153348	0.208766	0.141308	0.365417	-0.47022	0.319673	35.9204	37.5227	53.3953	38.953	48.8099	27.5928	42.9743	45.8206	49.4166	35.0911	30.0755	60.9789	53.6044
WBGene00003846	odd-2	protein_coding	X	6159377	6160527	35.9662	-0.00980861	0.181448	0.913113	0.964709	-0.0399022	0.365698	45.6286	39.0236	25.1272	46.4439	26.6236	41.9002	44.537	31.9679	36.8202	22.706	30.0755	40.9702	35.7362
WBGene00020786	T25B2.2	protein_coding	X	6169643	6173763	109.854	0.250828	0.21675	0.0315172	0.139373	0.551988	0.256681	153.39	137.333	100.509	145.325	125.907	96.0639	131.267	133.199	97.8643	59.8614	68.2483	107.666	71.4725
WBGene00020484	T13C5.3	protein_coding	X	6178516	6180182	1.8883	-0.0528608	0.387238	0.578899	NA	-0.796473	1.4351	0	3.00181	3.1409	1.49819	0.554658	0	0.781351	3.19679	0	3.09628	2.3135	3.81118	3.1532
WBGene00000905	daf-9	protein_coding	X	6196927	6200823	14.9152	0.0700696	0.246946	0.444928	0.694941	0.445097	0.582665	36.8912	18.7613	7.85226	20.9747	13.8665	8.17565	12.5016	8.52476	12.5964	10.3209	11.5675	17.1503	14.7149
WBGene00000245	bca-1	protein_coding	X	6201875	6204746	254.215	-0.0616953	0.131502	0.509621	0.743638	-0.120038	0.182034	295.13	253.653	237.138	272.671	264.017	205.413	293.007	328.203	221.89	176.488	186.237	293.461	277.481
WBGene00077690	mtp-18	protein_coding	X	6205180	6206405	67.3807	0.0734662	0.156949	0.441814	0.692844	0.190503	0.247686	70.87	84.8013	65.959	74.9096	66.0043	63.3613	73.447	78.854	66.8578	45.4121	54.3673	63.8373	67.2682
WBGene00020486	T13C5.6	protein_coding	X	6206362	6207687	63.0698	-0.546448	0.334999	0.00184256	0.0181859	-0.861817	0.276711	45.6286	50.2804	42.4022	70.415	77.6521	48.032	63.2895	72.4605	63.9509	55.733	61.3078	96.2323	72.5235
WBGene00197710	C14F11.14	ncRNA	X	6207835	6207981	0.753472	0.0945533	0.556978	0.286925	NA	3.1025	2.91345	0	4.50272	0	1.49819	0	2.04391	0.781351	0	0.968953	0	0	0	0
WBGene00015779	lrch-1	protein_coding	X	6208751	6216651	55.5075	-0.106555	0.18664	0.275623	0.534705	-0.340552	0.312374	61.1618	60.0363	37.6908	41.9494	50.4739	60.2954	47.6624	67.1325	49.4166	60.8934	48.5835	84.7988	51.5022
WBGene00001803	lite-1	protein_coding	X	6226126	6230769	11.3756	-0.015416	0.219992	0.858105	0.939041	-0.0996712	0.557487	18.4456	12.0073	12.5636	11.9855	8.31987	8.17565	9.37622	11.7215	14.5343	3.09628	6.9405	18.1031	12.6128
WBGene00015780	C14F11.4	protein_coding	X	6230906	6233048	525.312	0.83321	0.247387	8.91584e-06	0.00023418	0.944967	0.212738	815.491	673.157	508.826	654.71	585.164	568.208	616.486	688.374	497.073	315.82	212.842	415.419	277.481
WBGene00002024	hsp-43	protein_coding	X	6233151	6235543	990.256	-1.04601	0.137898	3.20275e-15	9.18612e-13	-1.07422	0.136275	916.456	873.528	664.301	798.536	821.449	729.677	860.268	846.083	692.801	1126.01	1083.88	1791.26	1669.09
WBGene00015781	rml-3	protein_coding	X	6238123	6239065	6.03453	-0.83247	0.918908	0.00731526	0.0505095	-2.17777	0.811951	5.82493	3.75227	1.57045	1.49819	4.43726	3.06587	1.5627	3.19679	4.84477	4.12837	9.254	14.2919	21.0213
WBGene00015778	got-2.2	protein_coding	X	6240983	6242709	1759.17	-0.0707822	0.112269	0.423576	0.676665	-0.112607	0.140718	1655.25	1807.84	1793.46	1737.9	1668.41	1962.16	1723.66	1812.58	1807.1	1454.22	1659.94	2264.79	1521.94
WBGene00021050	W05H9.3	ncRNA	X	6252274	6253785	615.3	-0.205237	0.162329	0.0483845	0.187333	-0.398228	0.201739	610.647	646.891	549.658	608.266	602.913	417.98	512.566	560.503	502.887	495.404	901.109	837.507	752.563
WBGene00219743	linc-103	lincRNA	X	6256778	6258976	2.30696	-0.171967	0.51329	0.166728	NA	-1.73743	1.25647	1.94164	3.75227	0	0	0	2.04391	0.781351	1.0656	0.968953	3.09628	2.3135	6.66957	7.35746
WBGene00021051	W05H9.4	protein_coding	X	6263648	6266913	456.896	0.0142835	0.12564	0.876738	0.94807	0.0265683	0.171292	412.599	433.762	524.531	425.486	446.5	500.759	409.428	517.879	469.942	542.881	362.063	423.994	469.826
WBGene00021049	W05H9.2	protein_coding	X	6267039	6271094	372.498	-0.097792	0.114222	0.27356	0.532889	-0.155998	0.142477	336.875	345.959	342.358	377.544	359.418	380.168	359.422	318.613	421.495	459.281	379.414	367.779	394.15
WBGene00021048	W05H9.1	protein_coding	X	6272089	6273768	478.027	-0.978314	0.160114	7.58614e-11	7.66146e-09	-1.0183	0.156455	306.78	368.473	378.479	358.068	345.552	442.507	362.547	436.894	436.029	689.438	668.602	622.175	798.81
WBGene00000739	col-166	protein_coding	X	6280016	6280921	515.397	-0.0035807	0.123331	0.968806	0.98895	-0.00649579	0.16611	639.772	568.844	442.867	543.843	537.464	425.134	559.448	657.472	503.856	358.136	352.809	595.497	515.022
WBGene00002976	lev-9	protein_coding	X	6281847	6291732	11.8219	-0.0829739	0.257176	0.377365	0.636008	-0.519584	0.588589	5.82493	10.5064	12.5636	17.9783	16.6397	13.2854	16.4084	7.45917	11.6274	6.19255	8.09725	12.3863	14.7149
WBGene00003394	mom-1	protein_coding	X	6293112	6298305	74.6052	-0.0471209	0.165393	0.614638	0.812955	-0.143975	0.28597	90.2865	71.2931	72.2408	58.4295	66.559	104.24	53.1319	59.6733	84.2989	62.9576	74.032	78.1292	94.5959
WBGene00020330	cest-16	protein_coding	X	6299942	6305220	8.73658	0.0486695	0.254712	0.583894	0.793934	0.370678	0.676783	13.5915	9.7559	9.42271	11.9855	4.99192	4.08783	15.627	9.59036	7.75162	5.16046	4.627	8.57516	8.40853
WBGene00020421	chtb-3	protein_coding	X	6314529	6319646	1.43043	-0.0121534	0.402006	0.893778	NA	-0.235901	1.76672	0	2.25136	1.57045	1.49819	0	1.02196	1.5627	3.19679	0.968953	0	3.47025	0.952795	2.10213
WBGene00000740	col-167	protein_coding	X	6323488	6324393	59.5752	0.562509	0.735366	0.0161657	0.0883505	1.79163	0.744911	167.952	96.8085	32.9795	107.87	61.0124	36.7904	61.7268	88.4444	31.9755	9.28883	21.9783	21.9143	35.7362
WBGene00000741	col-168	protein_coding	X	6326388	6327293	10.0719	2.06187	1.46676	0.000515983	0.00668206	4.26433	1.22809	29.1247	21.7632	4.71135	16.4801	8.87453	9.19761	7.81351	21.3119	8.72058	1.03209	0	1.90559	0
WBGene00000742	col-169	protein_coding	X	6329160	6330062	7.82365	0.851405	1.02867	0.00788179	0.0533677	2.59811	0.9778	17.4748	10.5064	7.85226	5.99277	17.7491	10.2196	10.9389	8.52476	2.90686	2.06418	3.47025	1.90559	2.10213
WBGene00000743	col-170	protein_coding	X	6331709	6332611	5.69657	0.125204	0.390675	0.249158	0.507698	1.10452	0.958453	19.4164	7.50454	1.57045	2.99638	4.43726	1.02196	9.37622	11.7215	5.81372	1.03209	0	2.85839	6.3064
WBGene00015381	C03B1.13	protein_coding	X	6335279	6338051	79.9969	0.183545	0.18224	0.0817794	0.261261	0.425906	0.244709	89.3156	99.0599	69.0999	97.3824	78.2068	82.7785	101.576	96.9692	86.2368	60.8934	48.5835	65.7429	64.115
WBGene00015378	C03B1.7	protein_coding	X	6341813	6345842	152.553	0.162502	0.157361	0.106836	0.307966	0.339905	0.210784	166.981	159.096	144.482	166.299	169.171	162.491	157.833	148.118	213.17	144.493	101.794	110.524	138.741
WBGene00015379	C03B1.9	protein_coding	X	6346359	6347113	0.918612	-0.0885571	0.527814	0.343038	NA	-2.37963	2.50968	0	0	0	0	1.10932	0	2.34405	5.32798	0	0	1.15675	0.952795	1.05107
WBGene00015377	C03B1.6	protein_coding	X	6350316	6352076	0.766684	-0.0468723	0.475608	0.597828	NA	-1.26662	2.40107	0	2.25136	0	0	0.554658	1.02196	0	2.13119	0	0	0	1.90559	2.10213
WBGene00015376	C03B1.5	protein_coding	X	6355585	6357707	3.25628	-0.00300375	0.311973	0.972959	0.990251	-0.0372167	1.09793	3.88329	3.00181	1.57045	4.49457	1.66397	4.08783	3.12541	7.45917	4.84477	1.03209	1.15675	2.85839	3.1532
WBGene00015382	C03B1.14	protein_coding	X	6359405	6360758	36.5956	-0.697389	0.424964	0.00137815	0.0143011	-1.06392	0.332558	36.8912	30.0181	18.8454	34.4584	28.2876	27.5928	29.6914	35.1646	25.1928	47.4762	39.3295	62.8845	59.9108
WBGene00003053	lmp-1	protein_coding	X	6376459	6377684	1195.05	-0.0255415	0.0890492	0.740416	0.883195	-0.0340442	0.102759	1178.58	1223.99	1220.24	1243.5	1105.99	1253.94	1250.94	1232.89	1285.8	1012.48	1056.11	1344.39	1126.74
WBGene00020130	igcm-2	protein_coding	X	6379372	6391591	4.02222	-0.308739	0.620901	0.0607695	0.216091	-1.84718	0.985072	1.94164	1.50091	4.71135	0	2.21863	3.06587	3.90676	1.0656	2.90686	6.19255	6.9405	10.4807	7.35746
WBGene00020691	igdb-3	protein_coding	X	6385485	6387863	1.47347	-0.398675	0.927842	0.0244951	NA	-4.54335	2.01992	0	0	0	0	1.10932	2.04391	0	0	4.84477	1.03209	1.15675	4.76398	4.20426
WBGene00001622	glt-4	protein_coding	X	6403422	6408411	98.8951	0.298974	0.20869	0.012416	0.0733655	0.557479	0.222983	126.207	92.3058	117.784	110.866	103.166	101.174	103.138	123.609	109.492	69.1502	77.5023	72.4124	78.8299
WBGene00003495	mup-2	protein_coding	X	6408471	6410227	2623.12	-0.211384	0.122678	0.0236203	0.113671	-0.320999	0.141831	2986.25	2426.22	2156.23	2666.78	2524.8	2512.99	2891.78	3137.11	2425.29	2141.59	1923.68	3460.55	2847.34
WBGene00195820	T22E5.10	ncRNA	X	6410539	6410672	1.39403	-0.00700092	0.383601	0.938764	NA	-0.123833	1.61192	0.970822	1.50091	3.1409	0	1.10932	1.02196	1.5627	1.0656	2.90686	1.03209	0	3.81118	0
WBGene00020690	T22E5.1	protein_coding	X	6412875	6413488	12.0469	-0.180753	0.348172	0.124166	0.337567	-0.919217	0.597857	8.7374	9.00544	7.85226	11.9855	13.8665	13.2854	10.1576	8.52476	7.75162	22.706	10.4108	22.8671	9.45959
WBGene00020692	T22E5.6	protein_coding	X	6413738	6416407	10.3513	0.0875558	0.280814	0.359454	0.619946	0.612225	0.668072	16.504	12.0073	9.42271	17.9783	11.6478	9.19761	16.4084	7.45917	8.72058	5.16046	3.47025	12.3863	4.20426
WBGene00206386	K10C2.12	protein_coding	X	6420070	6420781	34.9372	-0.615664	0.533008	0.0055952	0.041511	-1.23225	0.444757	30.0955	22.5136	20.4159	22.4729	33.8341	18.3952	27.3473	19.1807	28.0996	72.2465	43.9565	30.4894	85.1363
WBGene00019617	ctsa-2	protein_coding	X	6421036	6430610	6236.38	0.910964	0.158101	4.77851e-10	3.76531e-08	0.952506	0.152983	7072.44	7413.73	7717.2	6987.56	5968.67	8636.56	7240.78	8490.66	7440.59	3431.71	3026.06	4448.6	3198.39
WBGene00045265	K10C2.8	protein_coding	X	6436440	6437645	282.645	0.00958391	0.117338	0.915165	0.965667	0.0162979	0.152994	349.496	297.93	251.272	293.645	311.163	276.95	284.412	263.202	251.928	242.542	255.642	313.47	282.737
WBGene00206388	K10C2.14	protein_coding	X	6439645	6440564	29.4351	-0.119374	0.239926	0.232585	0.487843	-0.531245	0.44503	33.9788	25.5154	23.5568	47.9421	31.6155	17.3733	32.8168	17.0495	26.1617	30.9628	15.0378	33.3478	47.298
WBGene00019622	K10C2.7	protein_coding	X	6442655	6443473	86.9435	-1.95524	0.29944	1.05198e-11	1.32338e-09	-2.03216	0.298882	55.3369	54.0327	37.6908	61.4258	48.8099	41.9002	39.8489	55.4109	49.4166	157.91	120.302	139.108	269.073
WBGene00019619	asp-14	protein_coding	X	6444185	6446664	1420.77	1.00221	0.182217	2.34254e-09	1.6549e-07	1.05268	0.176267	1441.67	1378.58	1407.12	2080.99	1610.73	2376.05	1861.18	1983.07	2137.51	350.911	484.678	809.876	547.605
WBGene00019620	fah-1	protein_coding	X	6446746	6448916	992.31	0.101012	0.102437	0.231013	0.48609	0.146041	0.121929	1195.08	1111.42	920.284	1141.62	1022.79	997.43	1079.05	1152.97	1018.37	665.7	645.467	1028.07	921.785
WBGene00003551	nas-33	protein_coding	X	6451698	6455257	10.8859	0.00432238	0.233591	0.959703	0.985331	0.0322078	0.637445	15.5332	9.7559	10.9932	20.9747	9.98384	8.17565	10.1576	13.8527	8.72058	4.12837	5.78375	17.1503	6.3064
WBGene00003877	pept-1	protein_coding	X	6456872	6461767	1784.13	0.221778	0.13272	0.0222971	0.109134	0.351688	0.153894	2070.76	2151.55	1727.5	1962.63	1904.7	1939.67	2120.59	2270.78	1780.94	1168.33	985.551	1848.42	1262.33
WBGene00015784	C15B12.2	protein_coding	X	6463412	6465861	3.56669	0.017893	0.292751	0.838692	0.930287	0.195978	0.962721	5.82493	4.50272	3.1409	1.49819	1.66397	2.04391	3.12541	5.32798	5.81372	3.09628	2.3135	3.81118	4.20426
WBGene00015785	C15B12.3	protein_coding	X	6467284	6467562	3.36218	0.212972	0.593336	0.118205	0.327127	2.16873	1.38812	8.7374	3.00181	1.57045	2.99638	4.99192	2.04391	5.46946	3.19679	2.90686	2.06418	4.627	0	2.10213
WBGene00044573	C15B12.9	protein_coding	X	6468799	6470327	0.704502	0.0126452	0.464348	0.881957	NA	0.374285	2.52062	0.970822	0.750454	0	1.49819	0.554658	1.02196	2.34405	1.0656	0	0	0	0.952795	0
WBGene00015786	C15B12.4	protein_coding	X	6470433	6473748	5.41004	-0.0734884	0.335987	0.444521	0.694786	-0.75299	0.98484	11.6499	2.25136	1.57045	5.99277	5.54658	0	8.59486	3.19679	3.87581	4.12837	5.78375	11.4335	6.3064
WBGene00015788	C15B12.8	protein_coding	X	6474264	6476645	2.99839	0.147015	0.47364	0.209065	NA	1.54319	1.22852	3.88329	4.50272	4.71135	1.49819	2.77329	5.10978	3.90676	3.19679	1.93791	1.03209	3.47025	1.90559	1.05107
WBGene00015783	C15B12.1	protein_coding	X	6476810	6479086	37.0406	0.00286086	0.179256	0.974681	0.990708	0.0113128	0.356439	45.6286	29.2677	31.409	37.4548	33.2795	34.7465	45.3184	47.9518	34.8823	40.2516	31.2323	43.8286	26.2766
WBGene00001517	gar-1	protein_coding	X	6479443	6484880	7.04785	0.0152829	0.261044	0.859374	0.939767	0.138744	0.783107	6.79576	6.75408	6.2818	11.9855	8.31987	10.2196	6.25081	3.19679	3.87581	3.09628	12.7243	4.76398	7.35746
WBGene00015787	actl-1	protein_coding	X	6496803	6499836	46.2633	-0.000256727	0.168315	0.997769	0.998744	-0.000862891	0.308577	47.5703	51.7813	34.5499	46.4439	42.7087	51.0978	48.4438	39.427	45.5408	60.8934	41.643	41.923	49.4001
WBGene00000393	cdf-1	protein_coding	X	6499916	6505143	266.525	-0.0300624	0.1191	0.739837	0.882989	-0.051891	0.156266	260.18	236.393	301.527	254.693	272.892	263.665	260.19	319.679	250.959	250.798	247.545	287.744	258.562
WBGene00001619	glr-8	protein_coding	X	6505980	6509957	1.44077	-0.107342	0.49073	0.308692	NA	-1.78182	1.75036	0.970822	0	1.57045	0	1.66397	1.02196	3.12541	1.0656	0	3.09628	1.15675	1.90559	3.1532
WBGene00044605	ttr-36	protein_coding	X	6510927	6512195	169.026	-0.770161	0.208419	2.37479e-06	7.32405e-05	-0.858402	0.181919	136.886	129.078	144.482	166.299	175.272	137.964	164.084	145.987	130.809	166.167	207.058	262.019	231.234
WBGene00017688	ttr-35	protein_coding	X	6512285	6512918	148.06	-0.295115	0.187082	0.00996043	0.0627327	-0.515086	0.199863	156.302	120.823	133.488	142.328	144.766	98.1078	142.206	134.265	129.84	158.942	173.513	211.521	178.681
WBGene00017687	ets-4	protein_coding	X	6518883	6522667	395.513	-0.804847	0.18222	1.68929e-07	7.25331e-06	-0.86858	0.166056	265.034	353.464	354.922	298.14	364.965	374.036	389.113	436.894	396.302	358.136	369.003	680.296	501.358
WBGene00200355	F22A3.15	ncRNA	X	6520097	6520291	4.86771	0.0600182	0.329258	0.522299	0.752188	0.652342	1.01959	4.85411	4.50272	4.71135	4.49457	9.42919	5.10978	3.12541	3.19679	13.5653	2.06418	2.3135	3.81118	2.10213
WBGene00017690	ceh-60	protein_coding	X	6522596	6530146	93.2244	-0.0604088	0.148963	0.524784	0.754277	-0.14521	0.228322	108.732	87.8031	83.2339	107.87	79.3161	79.7126	99.2316	107.625	88.1747	84.6316	78.659	113.383	93.5449
WBGene00017691	ilys-5	protein_coding	X	6533490	6536840	3287.73	-0.117702	0.121039	0.199768	0.446355	-0.196255	0.15306	3150.32	2931.27	3354.48	3201.63	3089.45	3662.69	3623.13	3503.68	2974.69	2485.28	3560.48	4082.73	3120.61
WBGene00020504	svh-2	protein_coding	X	6553287	6564207	438.754	-0.157471	0.103204	0.0633295	0.221406	-0.22205	0.119583	446.578	423.256	389.472	422.49	448.164	421.046	441.463	510.42	479.632	378.778	359.749	499.265	483.49
WBGene00043981	aaim-1	protein_coding	X	6559466	6562428	4.40487	0.023596	0.286534	0.788242	0.907272	0.24563	0.914506	5.82493	4.50272	7.85226	1.49819	7.21055	3.06587	3.90676	2.13119	3.87581	5.16046	2.3135	5.71677	4.20426
WBGene00020506	dop-3	protein_coding	X	6564175	6569724	9.08838	0.0670894	0.274215	0.465682	0.710827	0.518829	0.711189	15.5332	6.75408	12.5636	17.9783	8.87453	5.10978	10.1576	5.32798	4.84477	9.28883	5.78375	8.57516	7.35746
WBGene00020884	T28B4.1	protein_coding	X	6588795	6596139	70.1223	-0.00273529	0.158913	0.97655	0.991104	-0.00797651	0.271362	94.1698	73.5445	53.3953	74.9096	75.4335	60.2954	82.8232	86.3132	64.9199	42.3158	53.2105	81.9404	68.3193
WBGene00020886	ttr-6	protein_coding	X	6596425	6597121	236.407	-0.552109	0.252068	0.000343268	0.00483576	-0.745894	0.208336	260.18	171.103	190.025	220.234	207.442	198.26	218.778	239.759	190.884	191.969	290.344	391.599	302.707
WBGene00020887	hic-1	protein_coding	X	6597900	6598832	4.73498	0.116777	0.437117	0.283084	0.541222	1.34919	1.25691	0.970822	2.25136	9.42271	2.99638	6.10124	3.06587	7.81351	10.656	1.93791	4.12837	9.254	1.90559	1.05107
WBGene00023275	F23G4.t1	pseudogene	X	6601309	6601381	0.86108	-0.0144262	0.468322	0.864572	NA	-0.439717	2.57811	0	0.750454	0	0	0	2.04391	2.34405	1.0656	2.90686	1.03209	0	0	1.05107
WBGene00044574	F23G4.1	protein_coding	X	6601558	6603198	8.21539	0.113652	0.321436	0.266722	0.525782	0.809877	0.729197	9.70822	8.25499	10.9932	5.99277	6.6559	7.1537	8.59486	12.7871	8.72058	10.3209	6.9405	8.57516	2.10213
WBGene00000786	cpr-6	protein_coding	X	6607207	6609045	7919.51	-0.77863	0.140394	6.9591e-10	5.33692e-08	-0.817523	0.132564	5701.64	6339.08	7420.38	6199.52	6129.53	7683.07	7026.69	7128.83	7755.5	8336.21	10378.4	11338.3	11516.5
WBGene00044297	C25B8.8	protein_coding	X	6610017	6615445	2.08919	0.0779725	0.42703	0.435169	NA	1.19689	1.53373	2.91247	2.25136	1.57045	2.99638	2.21863	0	1.5627	5.32798	1.93791	2.06418	2.3135	0.952795	1.05107
WBGene00016088	clec-266	protein_coding	X	6617393	6622915	90.0361	-0.079841	0.330499	0.409502	0.664609	-0.761356	0.923113	19.4164	52.5318	142.911	34.4584	54.9111	133.876	36.7235	42.6238	168.598	151.718	91.3833	116.241	125.077
WBGene00002233	kqt-1	protein_coding	X	6619012	6627995	16.7276	-0.272561	0.397716	0.0520425	0.19589	-1.01754	0.523755	11.6499	18.0109	6.2818	14.9819	14.4211	16.3513	15.627	6.39357	20.348	23.7381	18.508	23.8199	27.3277
WBGene00016090	aexr-2	protein_coding	X	6627963	6631537	1.09255	0.0137416	0.447658	0.875537	NA	0.355782	2.27149	0.970822	0.750454	0	1.49819	1.10932	0	2.34405	3.19679	0.968953	0	2.3135	0	1.05107
WBGene00016089	aexr-1	protein_coding	X	6631927	6635273	5.11921	0.0132444	0.291616	0.879896	0.949694	0.145575	0.963422	8.7374	4.50272	3.1409	13.4837	2.77329	4.08783	2.34405	4.26238	6.78267	5.16046	1.15675	3.81118	6.3064
WBGene00003710	nhr-120	protein_coding	X	6636561	6640620	33.1691	-0.0193857	0.184122	0.829075	0.926023	-0.0810086	0.375235	42.7162	26.2659	28.2681	47.9421	30.5062	30.6587	35.9422	24.5087	32.9444	35.0911	27.762	38.1118	30.4809
WBGene00016976	C56E10.3	protein_coding	X	6645654	6651767	10.1547	0.00102244	0.22964	0.990468	0.996533	0.00736175	0.616188	14.5623	6.75408	10.9932	5.99277	7.76521	5.10978	17.1897	12.7871	15.5032	7.22465	6.9405	8.57516	12.6128
WBGene00016975	nhr-173	protein_coding	X	6655528	6660376	66.542	-0.871997	0.295691	3.49031e-05	0.00074495	-1.02088	0.246657	60.191	47.2786	48.684	52.4367	60.4577	52.1198	52.3505	63.9357	62.013	73.2786	80.9725	111.477	99.8513
WBGene00003727	nhr-137	protein_coding	X	6661772	6669011	102.391	-0.819245	0.281182	3.62202e-05	0.000767259	-0.96459	0.233537	69.8992	87.8031	108.361	83.8987	88.7453	79.7126	81.2605	98.0348	72.6715	89.792	129.556	185.795	155.558
WBGene00198103	C56E10.5	ncRNA	X	6665914	6666062	1.79619	-0.0372615	0.371348	0.688654	NA	-0.565669	1.41176	2.91247	1.50091	1.57045	1.49819	0.554658	1.02196	1.5627	0	0	1.03209	5.78375	3.81118	2.10213
WBGene00000745	col-172	protein_coding	X	6672819	6674423	6.55545	0.0208942	0.304195	0.813767	0.919133	0.241546	1.02537	10.679	6.75408	3.1409	2.99638	7.21055	0	5.46946	26.6399	4.84477	1.03209	4.627	7.62236	4.20426
WBGene00018174	F38B6.4	protein_coding	X	6674869	6679848	396.024	-0.384168	0.177708	0.000983653	0.0110814	-0.551831	0.167467	323.284	286.673	384.761	530.36	384.933	380.168	418.804	424.107	460.253	310.66	278.777	442.097	523.431
WBGene00018175	F38B6.6	protein_coding	X	6684444	6690085	13.3416	-0.0582846	0.230782	0.517287	0.748428	-0.350811	0.541766	15.5332	15.0091	9.42271	16.4801	15.5304	9.19761	14.0643	8.52476	13.5653	14.4493	6.9405	20.0087	14.7149
WBGene00000042	acr-2	protein_coding	X	6702549	6709308	2.18856	0.0923249	0.457003	0.368772	NA	1.46635	1.6315	5.82493	2.25136	0	2.99638	3.32795	0	4.68811	3.19679	2.90686	0	1.15675	0	2.10213
WBGene00000043	acr-3	protein_coding	X	6709538	6712925	1.69426	-0.09549	0.463311	0.355496	NA	-1.52435	1.64977	0.970822	0.750454	1.57045	0	1.66397	1.02196	3.90676	0	0.968953	5.16046	0	2.85839	3.1532
WBGene00003530	nas-11	protein_coding	X	6713577	6716357	310.154	0.104603	0.170478	0.283834	0.542084	0.289256	0.269892	452.403	372.976	210.44	437.472	338.896	222.787	371.923	366.565	262.586	214.675	212.842	266.783	301.656
WBGene00004876	smf-1	protein_coding	X	6719669	6723066	103.963	0.000849776	0.142391	0.992781	0.997132	0.00195319	0.215874	112.615	95.3076	97.368	104.873	125.907	90.9541	112.515	111.887	115.305	85.6637	96.0103	109.571	93.5449
WBGene00019656	slc-25A10	protein_coding	X	6723743	6725668	510.243	0.0795757	0.10134	0.342149	0.602574	0.115028	0.121091	585.406	518.564	533.953	507.887	514.723	489.517	586.795	607.389	559.086	338.526	384.041	546.905	460.367
WBGene00019657	K11G12.6	protein_coding	X	6725689	6729657	270.735	0.0800084	0.128683	0.391166	0.648522	0.148629	0.173327	232.027	303.183	358.063	274.169	263.463	309.653	249.251	256.808	287.779	231.189	220.939	283.933	249.103
WBGene00019843	R03E9.2	protein_coding	X	6729998	6733301	27.4636	-0.0159435	0.183387	0.859039	0.939701	-0.0662596	0.373089	22.3289	30.7686	28.2681	23.9711	28.2876	30.6587	32.8168	31.9679	26.1617	20.6418	24.2918	29.5367	27.3277
WBGene00003163	mdl-1	protein_coding	X	6742351	6743899	317.27	-0.459473	0.231409	0.000915943	0.0104582	-0.668554	0.201666	255.326	351.963	255.984	254.693	288.977	373.014	272.692	350.581	251.928	271.44	278.777	524.99	394.15
WBGene00019844	abts-4	protein_coding	X	6747296	6761738	313.948	0.215898	0.129741	0.0244626	0.116474	0.339577	0.150937	308.721	356.466	359.633	310.126	290.086	375.058	355.515	372.958	350.761	233.253	230.193	291.555	247
WBGene00002149	irk-1	protein_coding	X	6765970	6778114	6.73111	0.0128382	0.260883	0.881553	0.950052	0.116971	0.785034	10.679	6.75408	4.71135	8.98915	3.88261	12.2635	8.59486	4.26238	5.81372	3.09628	4.627	8.57516	5.25533
WBGene00019225	bgal-2	protein_coding	X	6784411	6787305	231.682	-0.207277	0.129325	0.0303077	0.135945	-0.329299	0.152028	231.056	217.632	226.145	218.736	205.778	242.204	234.405	244.021	270.338	163.071	194.334	298.225	265.92
WBGene00019227	sgca-1	protein_coding	X	6787256	6789548	42.4681	-0.187367	0.21129	0.0851217	0.26717	-0.504466	0.293003	43.687	39.774	37.6908	43.4475	39.3807	35.7685	44.537	35.1646	44.5718	38.1874	34.7025	55.2621	59.9108
WBGene00000216	asp-3	protein_coding	X	6791064	6792709	9603.91	-0.0274354	0.123101	0.764473	0.895579	-0.0494608	0.165083	8491.78	9380.67	10220.5	9380.18	8095.79	12536.3	9476.23	11134.4	10709.8	7402.17	8644.4	11138.2	8240.36
WBGene00019749	M03A8.3	protein_coding	X	6800053	6803702	36.7767	-0.100392	0.201277	0.29951	0.559863	-0.374824	0.361281	40.7745	38.2731	23.5568	41.9494	30.5062	25.5489	31.2541	36.2302	51.3545	40.2516	27.762	48.5926	42.0426
WBGene00019748	atg-2	protein_coding	X	6806763	6817266	947.63	-0.137929	0.117795	0.129218	0.34586	-0.219678	0.144792	771.804	915.554	946.982	859.962	813.129	1041.37	887.615	951.576	1085.23	1072.34	930.027	924.211	1119.39
WBGene00220028	M03A8.6	ncRNA	X	6808710	6808911	2.091	0.0111057	0.357957	0.902732	NA	0.171522	1.4035	0.970822	3.75227	1.57045	1.49819	2.77329	2.04391	2.34405	3.19679	0.968953	3.09628	1.15675	3.81118	0
WBGene00000991	dhs-28	protein_coding	X	6818438	6820080	1304.49	-0.282163	0.0956542	0.000459297	0.00611586	-0.35136	0.10029	1283.43	1289.28	1199.82	1177.58	1241.32	1242.7	1317.36	1407.65	1302.27	1142.53	1142.87	1757.91	1453.62
WBGene00001572	gei-15	protein_coding	X	6820005	6823268	122.912	0.0258184	0.14114	0.783663	0.905302	0.0579548	0.211091	125.236	114.069	146.052	146.823	127.017	128.767	118.765	155.577	124.026	97.0167	70.5618	131.486	112.464
WBGene00018257	F41B4.1	protein_coding	X	6823885	6825862	71.4342	-0.0764744	0.163023	0.423481	0.676665	-0.211786	0.264601	89.3156	67.5408	73.8112	67.4186	69.3323	73.5809	71.103	72.4605	59.1061	68.1181	39.3295	102.902	74.6257
WBGene00018258	F41B4.2	protein_coding	X	6831250	6835266	4.86028	-0.0474443	0.301348	0.600922	0.804651	-0.48246	0.922351	6.79576	6.00363	0	8.98915	6.10124	4.08783	7.81351	4.26238	2.90686	1.03209	2.3135	7.62236	5.25533
WBGene00018259	F41B4.3	protein_coding	X	6835491	6836115	26.3259	-0.0723023	0.203194	0.436171	0.688588	-0.315419	0.405072	25.2414	34.5209	18.8454	16.4801	32.7248	21.4611	25.0032	19.1807	19.3791	29.9307	32.389	32.395	34.6852
WBGene00001617	glr-6	protein_coding	X	6836210	6840720	47.6657	-0.115035	0.194992	0.244101	0.501741	-0.380587	0.326741	51.4536	32.2695	43.9726	41.9494	48.8099	44.9661	71.103	50.083	51.3545	42.3158	31.2323	42.8758	67.2682
WBGene00000210	asg-2	protein_coding	X	6841258	6842121	846.217	0.112957	0.138405	0.238454	0.494739	0.222521	0.18876	1043.63	901.295	837.05	1042.74	865.267	826.763	929.808	1025.1	849.772	497.468	592.256	1014.73	574.933
WBGene00016894	C53B7.3	protein_coding	X	6844755	6845975	177.811	-0.654377	0.25235	8.40287e-05	0.00156704	-0.81108	0.206245	152.419	175.606	124.066	157.31	134.227	158.403	121.109	139.593	181.194	204.354	229.037	302.989	231.234
WBGene00016893	C53B7.2	protein_coding	X	6846234	6847425	208.002	-0.810186	0.20972	1.49875e-06	4.91844e-05	-0.893936	0.185795	171.836	207.876	172.75	169.296	178.6	172.711	160.958	160.905	154.064	181.648	285.717	374.449	313.218
WBGene00004370	rig-3	protein_coding	X	6853618	6860922	47.1785	-0.0262048	0.169112	0.77622	0.901881	-0.0874987	0.307825	47.5703	45.7777	37.6908	65.9204	38.2714	49.0539	43.7557	47.9518	45.5408	50.5725	47.4268	48.5926	45.1958
WBGene00016896	nep-4	protein_coding	X	6860947	6863424	71.1341	-0.175207	0.184354	0.0949781	0.286633	-0.423482	0.253627	87.374	69.0417	59.6771	67.4186	67.6683	51.0978	60.1641	66.0669	73.6404	60.8934	67.0915	110.524	84.0853
WBGene00003856	odr-10	protein_coding	X	6864315	6865939	0.898835	0.0614972	0.481858	0.503091	NA	1.53574	2.2934	0.970822	3.00181	0	1.49819	1.66397	0	1.5627	1.0656	0.968953	0	0	0.952795	0
WBGene00045176	C53B7.8	snoRNA	X	6867938	6868008	2.52816	-0.126023	0.496604	0.25634	NA	-1.78961	1.57663	0.970822	2.25136	0	1.49819	2.21863	0	1.5627	3.19679	0	9.28883	3.47025	0	8.40853
WBGene00016895	C53B7.6	protein_coding	X	6868632	6868769	2.37242	-0.0434088	0.340872	0.638713	NA	-0.550637	1.17282	1.94164	2.25136	3.1409	1.49819	2.77329	2.04391	3.90676	2.13119	0.968953	2.06418	1.15675	3.81118	3.1532
WBGene00018278	F41C6.4	protein_coding	X	6873359	6874823	24.2391	-0.148485	0.253704	0.159821	0.391995	-0.603448	0.429294	17.4748	22.5136	25.1272	11.9855	26.0689	27.5928	25.0032	25.5743	23.2549	25.8023	19.6648	41.923	23.1234
WBGene00000746	col-173	protein_coding	X	6875169	6877536	4.81673	-0.0280579	0.28716	0.750318	0.887734	-0.288718	0.907289	3.88329	3.75227	4.71135	5.99277	2.77329	4.08783	3.90676	8.52476	8.72058	4.12837	2.3135	6.66957	3.1532
WBGene00018279	F41C6.6	protein_coding	X	6880938	6881895	1.93432	-0.0395286	0.38264	0.6723	NA	-0.628047	1.48477	0	2.25136	1.57045	2.99638	2.21863	4.08783	0.781351	4.26238	1.93791	1.03209	0	1.90559	2.10213
WBGene00018280	F41C6.7	protein_coding	X	6881868	6885277	43.303	0.127857	0.193883	0.202676	0.449657	0.396281	0.311062	60.191	57.7849	40.8317	52.4367	39.3807	33.7246	40.6303	37.2958	40.696	41.2837	37.016	43.8286	37.8384
WBGene00006746	unc-6	protein_coding	X	6889674	6897147	49.7539	-0.101731	0.190873	0.294825	0.554357	-0.344717	0.329055	70.87	38.2731	51.8249	43.4475	42.154	41.9002	57.0386	38.3614	48.4477	42.3158	37.016	85.7516	49.4001
WBGene00017446	F14B8.4	protein_coding	X	6898648	6899948	37.1368	-0.0409461	0.204478	0.645724	0.831717	-0.208139	0.452761	54.366	47.2786	17.275	32.9602	43.818	30.6587	45.3184	30.9023	16.4722	31.9949	38.1728	60.9789	32.583
WBGene00003987	pes-23	protein_coding	X	6901378	6903986	124.294	-0.166892	0.16799	0.103296	0.301153	-0.372146	0.228439	137.857	121.574	98.9384	142.328	118.697	94.02	128.923	114.019	109.492	94.9525	143.437	168.645	142.945
WBGene00017445	sid-5	protein_coding	X	6904721	6905849	38.4209	-0.160343	0.226513	0.131152	0.348735	-0.528222	0.349915	41.7454	33.7704	32.9795	37.4548	36.6074	21.4611	41.4116	24.5087	29.0686	39.2195	56.6808	56.2149	48.349
WBGene00003732	nhx-4	protein_coding	X	6914289	6921136	127.364	0.164156	0.156908	0.103402	0.301338	0.340812	0.20927	155.332	146.338	163.327	154.314	101.502	122.635	143.769	137.462	124.026	81.5353	82.1293	137.203	106.158
WBGene00017449	otpl-3	protein_coding	X	6921646	6924764	54.2784	-0.0694466	0.165396	0.464623	0.709752	-0.201482	0.275529	50.4828	50.2804	47.1135	43.4475	56.5751	44.9661	66.4149	78.854	62.982	43.3479	47.4268	59.0733	54.6554
WBGene00017447	F14B8.5	protein_coding	X	6924795	6928704	98.4699	-0.085451	0.144727	0.371858	0.630878	-0.187863	0.210373	90.2865	92.3058	84.8044	101.877	110.932	104.24	94.5435	115.084	121.119	76.3748	84.4428	100.044	104.056
WBGene00017448	F14B8.6	protein_coding	X	6929262	6932425	126.058	-0.07108	0.139814	0.453508	0.700685	-0.150738	0.201096	135.915	130.579	131.918	127.346	110.932	134.898	129.704	124.675	126.933	97.0167	94.8535	176.267	117.719
WBGene00015866	C16E9.2	protein_coding	X	6935730	6939048	149.52	-0.0251088	0.134992	0.788482	0.907272	-0.0520897	0.19416	148.536	134.331	157.045	151.317	155.304	153.293	150.019	120.412	172.474	145.525	152.691	131.486	171.324
WBGene00015865	C16E9.1	protein_coding	X	6940217	6943722	54.2033	0.0773006	0.208553	0.407433	0.662847	0.345806	0.417428	107.761	68.2913	29.8386	50.9385	74.3242	35.7685	59.3827	85.2476	50.3856	13.4172	19.6648	58.1205	51.5022
WBGene00002123	inx-1	protein_coding	X	6943735	6956399	36.0396	0.0686537	0.192891	0.460349	0.706018	0.274288	0.371527	47.5703	30.7686	39.2613	38.953	28.8422	35.7685	46.8811	53.2798	37.7892	17.5456	27.762	40.9702	23.1234
WBGene00017156	F01E11.3	protein_coding	X	6967357	6983132	4.44319	-0.0952178	0.382803	0.351914	0.613219	-1.02831	1.10466	1.94164	5.25318	0	10.4873	4.43726	2.04391	2.34405	9.59036	3.87581	1.03209	5.78375	5.71677	5.25533
WBGene00219373	F01E11.18	protein_coding	X	6989642	6990916	1.5646	-0.0285237	0.422765	0.754944	NA	-0.59504	1.9064	2.91247	0	0	7.49096	2.21863	0	1.5627	2.13119	0.968953	0	0	0.952795	2.10213
WBGene00017154	ugt-57	protein_coding	X	6991727	6994162	5.98653	-0.863397	0.96993	0.00712455	0.0495987	-2.3392	0.86928	2.91247	1.50091	6.2818	0	2.21863	2.04391	0	2.13119	2.90686	12.3851	12.7243	19.0559	13.6639
WBGene00006642	tsp-16	protein_coding	X	6994769	6996620	1.9818	-0.0890146	0.416821	0.383812	NA	-1.18414	1.35968	1.94164	2.25136	0	1.49819	3.32795	1.02196	2.34405	0	1.93791	2.06418	2.3135	2.85839	4.20426
WBGene00017157	tyra-2	protein_coding	X	6996853	7005575	7.91459	0.350677	0.581982	0.0423751	0.170415	1.5485	0.762874	12.6207	10.5064	12.5636	7.49096	6.6559	11.2415	8.59486	9.59036	6.78267	5.16046	3.47025	1.90559	6.3064
WBGene00000283	cah-5	protein_coding	X	7020033	7023950	293.189	-0.0512306	0.114826	0.566085	0.782897	-0.0841514	0.146649	326.196	292.677	296.815	281.66	277.884	291.258	328.168	301.563	307.158	195.065	266.053	341.101	305.86
WBGene00020126	flp-26	protein_coding	X	7029136	7029640	6.78142	-0.0406996	0.268112	0.645117	0.831382	-0.353422	0.76738	13.5915	6.75408	3.1409	5.99277	7.21055	3.06587	4.68811	6.39357	4.84477	6.19255	5.78375	15.2447	5.25533
WBGene00020125	cest-19	protein_coding	X	7030239	7036037	4.49929	-0.0101888	0.288991	0.907211	0.962444	-0.110897	0.951435	7.76658	6.75408	1.57045	5.99277	5.54658	3.06587	4.68811	2.13119	0	4.12837	4.627	3.81118	8.40853
WBGene00006712	ubc-17	protein_coding	X	7050590	7055699	7.43278	0.0488745	0.261644	0.583169	0.793626	0.389844	0.710406	11.6499	6.75408	9.42271	4.49457	9.42919	7.1537	7.81351	10.656	7.75162	5.16046	2.3135	6.66957	7.35746
WBGene00015169	B0403.5	protein_coding	X	7057724	7061190	18.7706	0.0712825	0.237071	0.437777	0.690135	0.418106	0.538828	23.2997	22.5136	23.5568	19.4765	23.8503	15.3293	22.6592	6.39357	19.3791	16.5135	16.1945	8.57516	26.2766
WBGene00015167	B0403.3	protein_coding	X	7061132	7063336	51.8149	-0.282926	0.256432	0.0250505	0.118839	-0.64954	0.289893	51.4536	40.5245	40.8317	55.4331	41.0447	54.1637	37.5049	43.6894	47.4787	57.7972	64.778	80.0348	58.8597
WBGene00015168	pdi-6	protein_coding	X	7066342	7068563	2130.57	-0.199272	0.0858716	0.00784384	0.0532112	-0.248487	0.0934612	2090.18	1994.71	1908.1	2024.06	2068.32	2210.49	2063.55	2236.68	2101.66	2226.22	2022	2236.21	2515.2
WBGene00197563	B0403.9	ncRNA	X	7067769	7067909	1.33875	-0.0269578	0.415306	0.768535	NA	-0.541327	1.83943	0	0.750454	1.57045	1.49819	2.21863	2.04391	0.781351	1.0656	0.968953	1.03209	3.47025	0.952795	1.05107
WBGene00043982	B0403.6	protein_coding	X	7071390	7075350	13.1584	-0.243731	0.433631	0.0757435	0.24851	-1.16388	0.655362	19.4164	6.00363	4.71135	13.4837	8.87453	9.19761	10.9389	9.59036	13.5653	13.4172	16.1945	36.2062	9.45959
WBGene00016468	C36B7.5	protein_coding	X	7089228	7096449	10.214	0.102955	0.297397	0.298599	0.558816	0.705366	0.6786	21.3581	9.7559	7.85226	7.49096	7.76521	9.19761	13.283	19.1807	8.72058	7.22465	4.627	4.76398	11.5617
WBGene00016469	C36B7.6	protein_coding	X	7096745	7100338	396.936	0.114466	0.10394	0.17848	0.417413	0.166333	0.123626	394.154	418.753	442.867	416.497	401.572	430.244	430.525	424.107	443.781	323.045	291.501	397.316	345.801
WBGene00001841	hen-1	protein_coding	X	7116202	7116996	3.53178	-0.125453	0.421936	0.255141	0.513324	-1.26038	1.10758	5.82493	0.750454	1.57045	2.99638	1.66397	2.04391	0	4.26238	2.90686	6.19255	4.627	5.71677	7.35746
WBGene00002163	ist-1	protein_coding	X	7126648	7139666	63.1877	0.227419	0.220439	0.0472087	0.184073	0.549782	0.277049	70.87	76.5463	67.5294	74.9096	57.6844	66.4272	71.103	57.5421	81.3921	54.7009	43.9565	40.9702	57.8086
WBGene00016912	clec-86	protein_coding	X	7139875	7140566	21.9988	0.153578	0.308699	0.160817	0.39363	0.787149	0.561315	27.183	30.0181	4.71135	22.4729	36.0528	18.3952	35.1608	28.7711	27.1307	12.3851	18.508	10.4807	14.7149
WBGene00000116	alh-10	protein_coding	X	7140504	7143641	162.985	0.115506	0.155919	0.238024	0.494393	0.26859	0.22763	235.91	212.378	128.777	148.321	173.053	130.81	196.119	183.282	145.343	117.659	123.772	156.258	167.119
WBGene00016913	lam-2	protein_coding	X	7143846	7151239	911.551	0.00256949	0.130542	0.977944	0.991408	0.00506918	0.183354	995.093	766.213	984.673	906.406	726.047	1139.48	906.368	906.821	1065.85	953.653	677.856	864.185	957.521
WBGene00016914	C54D1.7	protein_coding	X	7153889	7156035	8.79788	-0.0595673	0.258101	0.509779	0.743671	-0.436075	0.66154	10.679	12.0073	4.71135	11.9855	4.99192	7.1537	10.1576	6.39357	7.75162	8.25674	4.627	16.1975	9.45959
WBGene00004004	pgp-10	protein_coding	X	7159036	7166021	38.4028	0.0513629	0.179064	0.578556	0.79154	0.186012	0.334858	55.3369	43.5263	31.409	37.4548	38.8261	33.7246	50.0065	35.1646	40.696	27.8665	27.762	43.8286	33.6341
WBGene00000238	bar-1	protein_coding	X	7166005	7170625	92.4239	0.0498438	0.146024	0.598356	0.803918	0.116979	0.222071	114.557	105.814	80.093	91.3897	87.636	103.218	107.045	105.494	102.709	58.8293	57.8375	103.855	83.0342
WBGene00001025	dnj-7	protein_coding	X	7194564	7198291	448.618	-0.0801714	0.0969107	0.325398	0.587179	-0.112021	0.113909	441.724	435.263	417.74	455.45	438.734	457.837	453.184	477.387	458.315	460.313	401.392	465.917	468.775
WBGene00016939	C55B6.1	protein_coding	X	7200364	7204044	303.795	-0.0332777	0.117014	0.711325	0.866382	-0.0561761	0.151795	318.43	310.688	321.942	256.191	336.123	251.401	292.225	268.53	267.431	314.788	352.809	318.234	340.545
WBGene00044283	spp-22	protein_coding	X	7211705	7213956	21.2183	-0.289947	0.369162	0.0396794	0.163565	-0.925338	0.449833	19.4164	18.0109	12.5636	17.9783	22.1863	13.2854	18.7524	12.7871	12.5964	30.9628	32.389	22.8671	42.0426
WBGene00195385	ZK867.5	ncRNA	X	7213054	7213195	0.950104	0.0279737	0.450361	0.752945	NA	0.70218	2.23086	0	0.750454	4.71135	0	0.554658	2.04391	0	0	0	1.03209	1.15675	0	2.10213
WBGene00044068	syd-9	protein_coding	X	7218097	7226829	39.8514	-0.8576	0.448528	0.000596525	0.00747141	-1.18234	0.344384	46.5995	27.0163	23.5568	34.4584	27.1782	29.6367	23.4405	27.7055	37.7892	53.6688	38.1728	75.2708	73.5746
WBGene00018519	F46H5.3	protein_coding	X	7230705	7238662	8216.92	-0.303074	0.129557	0.00176937	0.0176089	-0.422162	0.13503	8199.56	7883.52	7459.64	8168.14	7422.99	8780.65	8539.39	8856.16	8133.39	5714.7	6630.49	12468.3	8563.03
WBGene00018522	F46H5.7	protein_coding	X	7238666	7242983	1167.36	0.00645974	0.105542	0.93986	0.977343	0.00981441	0.130086	1293.14	1273.52	1033.36	1230.02	1142.04	1171.16	1279.85	1349.04	1109.45	1049.64	854.839	1258.64	1130.95
WBGene00018520	F46H5.4	protein_coding	X	7245064	7254610	596.815	0.000412236	0.106309	0.996173	0.998401	0.000630669	0.131492	541.719	616.873	629.751	642.724	557.431	669.382	549.29	586.077	660.826	597.581	517.068	610.742	579.137
WBGene00018521	F46H5.5	protein_coding	X	7255709	7256991	4.1247	-0.0103478	0.298355	0.906342	0.962388	-0.118565	1.00775	5.82493	2.25136	4.71135	4.49457	3.88261	0	6.25081	2.13119	2.90686	5.16046	6.9405	3.81118	5.25533
WBGene00018523	lact-1	protein_coding	X	7258116	7260377	44.4352	0.802066	0.457964	0.000934492	0.0106025	1.16354	0.351572	59.2202	45.7777	61.2476	49.4403	45.482	67.4491	32.0354	37.2958	26.1617	62.9576	41.643	24.7727	24.1745
WBGene00018518	F46H5.2	protein_coding	X	7265648	7267893	377.27	0.0221571	0.105341	0.79562	0.909357	0.0335654	0.129586	400.95	408.997	361.204	388.032	372.73	441.485	389.113	348.45	394.364	313.756	319.263	387.788	378.384
WBGene00006750	unc-10	protein_coding	X	7272317	7280322	56.2752	0.0841012	0.173009	0.379783	0.637915	0.255328	0.290708	57.2785	56.284	69.0999	79.4041	64.3403	51.0978	64.0708	51.1486	67.8267	42.3158	27.762	50.4982	50.4512
WBGene00019351	lron-7	protein_coding	X	7292132	7296040	1473.46	-0.314525	0.0929627	6.55545e-05	0.00128256	-0.37955	0.0950808	1483.42	1401.1	1251.65	1453.25	1358.91	1466.51	1459.56	1554.7	1450.52	1379.91	1299.03	1796.97	1799.42
WBGene00019352	K03A1.4	protein_coding	X	7296010	7298752	3.5589	-0.0491988	0.314538	0.591372	0.79965	-0.530655	0.988463	6.79576	4.50272	1.57045	2.99638	2.21863	5.10978	3.90676	1.0656	0.968953	3.09628	1.15675	7.62236	5.25533
WBGene00006351	sur-5	protein_coding	X	7301389	7305570	2429.39	-0.0134368	0.081883	0.853151	0.936475	-0.0170924	0.0923418	2710.54	2392.45	2382.37	2534.94	2367.28	2333.13	2698.79	2925.06	2638.46	1822.68	1724.72	2576.36	2475.26
WBGene00001912	his-38	protein_coding	X	7309564	7309875	420.153	0.099993	0.130248	0.287302	0.545649	0.18496	0.173825	456.286	427.759	453.86	412.003	518.605	505.869	429.743	317.547	441.843	339.558	375.944	459.247	323.728
WBGene00001914	his-40	protein_coding	X	7310110	7310520	529.805	0.12206	0.160475	0.215754	0.466227	0.291316	0.235331	542.69	621.376	647.026	515.378	594.593	814.499	493.033	525.338	564.9	243.574	340.085	661.24	323.728
WBGene00020338	T08A9.6	pseudogene	X	7312175	7313976	40.5651	0.209816	0.267433	0.0729941	0.242823	0.664799	0.370802	39.8037	48.029	36.1204	50.9385	31.6155	44.9661	35.1608	52.2142	60.0751	42.3158	33.5458	30.4894	22.0724
WBGene00004988	spp-3	protein_coding	X	7314969	7315353	1374.59	-0.735383	0.140764	2.50292e-09	1.75597e-07	-0.778085	0.130523	1143.63	1219.49	1253.22	1144.62	1133.72	1329.57	1206.41	1246.75	1167.59	1416.03	1478.33	2408.67	1721.65
WBGene00004987	spp-2	protein_coding	X	7315995	7316818	81.5575	-1.27778	0.246175	1.25721e-08	7.24083e-07	-1.3478	0.236798	56.3077	61.5372	45.5431	58.4295	66.559	54.1637	51.5692	54.3454	46.5097	124.883	158.475	150.542	131.383
WBGene00004991	spp-6	protein_coding	X	7317341	7317712	1.3468	-0.0680185	0.464831	0.477402	NA	-1.41708	1.99452	0	0.750454	0	0	0.554658	0	1.5627	2.13119	2.90686	4.12837	3.47025	0.952795	1.05107
WBGene00004989	spp-4	protein_coding	X	7318239	7318756	196.273	-0.20924	0.170549	0.0477605	0.185669	-0.420742	0.212551	187.369	193.617	166.468	175.288	205.778	176.798	204.714	214.185	203.48	162.038	172.356	319.186	170.273
WBGene00004990	spp-5	protein_coding	X	7319937	7320354	3408.37	-0.726955	0.114298	3.76826e-12	5.40406e-10	-0.755099	0.108716	2896.93	3049.09	2803.26	2824.09	3231.44	3095.51	3054.3	3006.04	2878.76	3511.18	4109.93	5423.31	4424.99
WBGene00004912	sng-1	protein_coding	X	7327601	7329705	5.97148	0.0674326	0.300433	0.469486	0.713323	0.603023	0.833693	6.79576	10.5064	4.71135	5.99277	9.98384	3.06587	8.59486	5.32798	3.87581	4.12837	4.627	4.76398	5.25533
WBGene00020339	ttr-59	protein_coding	X	7329818	7330669	103.289	0.0382379	0.220149	0.663521	0.841563	0.230836	0.530587	189.31	147.089	58.1067	118.357	110.377	41.9002	93.7622	136.396	86.2368	62.9576	72.8753	107.666	117.719
WBGene00020335	ttr-30	protein_coding	X	7330949	7331903	29.5966	-0.0234284	0.189497	0.792971	0.908496	-0.104543	0.398327	45.6286	31.5191	21.9863	23.9711	21.077	20.4391	29.6914	39.427	27.1307	20.6418	31.2323	45.7342	26.2766
WBGene00020334	epg-7	protein_coding	X	7334714	7340268	522.105	-0.0779953	0.121157	0.393577	0.650882	-0.134437	0.157577	436.87	517.063	527.672	584.295	427.087	619.306	481.312	509.354	561.024	533.592	506.657	514.509	568.627
WBGene00015565	C07D8.6	protein_coding	X	7341509	7342780	2364.59	0.0675806	0.0980828	0.410574	0.665617	0.0955971	0.116173	2215.42	2384.94	2383.94	2331.19	2228.62	2825.71	2555.02	2607.51	2453.39	2268.54	2129.58	2382.94	1972.85
WBGene00015564	C07D8.5	protein_coding	X	7344047	7344551	1.49341	0.0391506	0.463361	0.660094	NA	1.01647	2.31129	2.91247	0	0	0	0.554658	5.10978	0.781351	2.13119	3.87581	3.09628	0	0.952795	0
WBGene00015562	C07D8.2	pseudogene	X	7362082	7363663	3.49163	-0.00554528	0.333294	0.950748	0.981222	-0.0763354	1.23585	0	3.75227	1.57045	4.49457	3.88261	3.06587	2.34405	5.32798	4.84477	5.16046	6.9405	1.90559	2.10213
WBGene00016984	npr-8	protein_coding	X	7377302	7388404	7.76646	-0.0666835	0.280634	0.469347	0.713323	-0.537046	0.742246	9.70822	8.25499	1.57045	4.49457	9.42919	7.1537	8.59486	6.39357	16.4722	4.12837	4.627	8.57516	11.5617
WBGene00015667	C10A4.6	protein_coding	X	7390570	7391442	8.94953	0.201014	0.462905	0.121101	0.332529	1.35335	0.873034	3.88329	12.7577	9.42271	7.49096	11.0932	14.3074	13.283	5.32798	13.5653	9.28883	9.254	6.66957	0
WBGene00015666	gad-2	protein_coding	X	7393467	7395998	7.15957	0.308877	0.57128	0.0566958	0.207864	1.59516	0.837072	10.679	9.7559	6.2818	5.99277	7.76521	5.10978	9.37622	8.52476	11.6274	7.22465	4.627	1.90559	4.20426
WBGene00206485	C10A4.13	protein_coding	X	7395939	7398035	12.5939	-0.122672	0.286124	0.23029	0.485363	-0.692157	0.576984	16.504	10.5064	7.85226	13.4837	11.0932	5.10978	4.68811	9.59036	11.6274	17.5456	17.3513	15.2447	23.1234
WBGene00219648	linc-67	lincRNA	X	7398308	7398711	1.48363	-0.0397518	0.40494	0.670511	NA	-0.709165	1.66687	2.91247	1.50091	0	0	1.66397	2.04391	0.781351	2.13119	0	3.09628	0	0.952795	4.20426
WBGene00050957	C10A4.10	protein_coding	X	7398884	7400954	38.5307	-0.0805109	0.195993	0.39308	0.650491	-0.314943	0.368766	53.3952	36.0218	31.409	38.953	44.9273	26.5709	39.8489	45.8206	29.0686	21.6739	32.389	61.9317	38.8894
WBGene00015665	C10A4.4	protein_coding	X	7401088	7403605	25.2479	-0.0471871	0.210091	0.597396	0.803231	-0.24817	0.469887	25.2414	28.5172	15.7045	40.4512	23.8503	12.2635	28.1286	26.6399	22.2859	24.7702	24.2918	37.159	18.9192
WBGene00015664	C10A4.3	protein_coding	X	7405693	7408780	1.6723	-0.0592328	0.40045	0.538843	NA	-0.914694	1.48836	0.970822	1.50091	1.57045	2.99638	1.10932	1.02196	0	3.19679	0.968953	1.03209	2.3135	1.90559	3.1532
WBGene00015668	C10A4.7	protein_coding	X	7413611	7415520	1.58664	-0.0822732	0.45372	0.411767	NA	-1.40714	1.71438	0	3.00181	0	4.49457	1.10932	0	1.5627	1.0656	0.968953	0	2.3135	1.90559	4.20426
WBGene00015662	C10A4.1	protein_coding	X	7416382	7418897	16.7902	-0.0929595	0.245445	0.330287	0.591279	-0.5051	0.51883	8.7374	14.2586	20.4159	11.9855	11.6478	20.4391	15.627	10.656	17.4412	29.9307	17.3513	21.9143	17.8681
WBGene00045456	C10A4.9	protein_coding	X	7420871	7422654	5.71807	-0.183517	0.414232	0.134549	0.354765	-1.1671	0.779935	5.82493	5.25318	3.1409	5.99277	7.76521	4.08783	3.12541	2.13119	3.87581	3.09628	8.09725	11.4335	10.5107
WBGene00003380	mnm-2	protein_coding	X	7422641	7424913	17.944	-1.34832	0.657771	0.00039298	0.00540339	-1.7818	0.502658	10.679	10.5064	14.1341	5.99277	21.6317	16.3513	12.5016	9.59036	15.5032	17.5456	19.6648	47.6398	31.532
WBGene00000523	clc-2	protein_coding	X	7431465	7433535	16.4439	0.0122681	0.206317	0.887826	0.953312	0.0687837	0.487636	15.5332	12.7577	20.4159	14.9819	14.9758	15.3293	17.1897	21.3119	16.4722	19.6098	15.0378	13.3391	16.8171
WBGene00000526	clc-5	protein_coding	X	7433569	7435736	17.3091	-0.03206	0.215705	0.714141	0.867482	-0.189631	0.517693	20.3873	18.7613	18.8454	14.9819	23.8503	12.2635	21.0965	12.7871	7.75162	9.28883	20.8215	20.0087	24.1745
WBGene00015294	C01C10.2	protein_coding	X	7435602	7438118	39.514	0.0224723	0.184515	0.802557	0.91345	0.0939427	0.375712	58.2493	51.7813	32.9795	28.4656	38.8261	18.3952	49.2251	42.6238	34.8823	27.8665	39.3295	34.3006	56.7576
WBGene00015295	acl-12	protein_coding	X	7439400	7442577	122.019	-0.268743	0.177063	0.015109	0.0848473	-0.47976	0.197452	116.499	119.322	116.213	94.3861	117.588	97.0859	132.83	123.609	114.336	94.9525	131.87	166.739	160.813
WBGene00004949	sox-2	protein_coding	X	7458280	7463736	97.8238	-0.640274	0.256762	0.0001162	0.00202982	-0.806465	0.209254	86.4032	92.3058	67.5294	88.3933	87.0813	79.7126	83.6046	82.0508	74.6094	123.851	114.518	158.164	133.485
WBGene00000591	coh-1	protein_coding	X	7465193	7475018	400.089	0.0423004	0.117058	0.638232	0.827716	0.0712479	0.151536	341.729	345.959	416.17	362.562	358.309	401.629	364.891	392.139	438.936	613.063	469.641	353.487	342.647
WBGene00202160	K08A8.30	ncRNA	X	7469934	7470079	0.788488	0	0.484123	1	NA	0	2.91225	0	0	0	0	1.66397	1.02196	2.34405	0	2.90686	0	2.3135	0	0
WBGene00003185	mek-1	protein_coding	X	7479248	7481005	1150.75	-0.00544484	0.0963633	0.946544	0.979276	-0.00766628	0.114341	882.477	1054.39	1140.15	1155.11	1020.57	1083.27	1142.34	1205.19	1225.73	1464.54	1529.22	1061.41	995.359
WBGene00018608	F48E3.9	protein_coding	X	7481056	7485213	10.0559	-0.027374	0.238388	0.75181	0.888466	-0.202689	0.640904	9.70822	8.25499	7.85226	4.49457	5.54658	10.2196	5.46946	9.59036	7.75162	25.8023	16.1945	11.4335	8.40853
WBGene00001637	gly-12	protein_coding	X	7485864	7490707	75.877	-0.0714032	0.155498	0.454331	0.701805	-0.182691	0.24417	66.9867	64.539	75.3817	76.4078	82.0894	75.6248	74.2284	95.9036	78.4852	69.1502	72.8753	89.5628	65.1661
WBGene00018603	F48E3.2	protein_coding	X	7490394	7493120	139.667	1.5013	0.245649	7.72521e-11	7.74708e-09	1.55945	0.2397	162.127	167.351	161.756	172.292	155.859	185.996	194.556	165.167	241.269	44.38	54.3673	69.5541	40.9916
WBGene00018605	F48E3.4	protein_coding	X	7493724	7495591	1358.81	-0.265881	0.110227	0.00259747	0.0232815	-0.356793	0.118467	1268.86	1167.71	1187.26	1245	1373.89	1275.4	1254.85	1076.25	1243.17	1570.84	1906.32	1420.62	1674.35
WBGene00018604	uggt-1	protein_coding	X	7495694	7500982	1690.64	0.13511	0.0871063	0.0748709	0.24655	0.173789	0.0975654	1727.09	1701.28	1826.43	1751.39	1695.03	1839.52	1801.01	1861.59	1902.05	1515.11	1255.07	1508.27	1594.47
WBGene00018606	F48E3.6	protein_coding	X	7501415	7502907	10.6233	-0.013831	0.257419	0.872354	0.945968	-0.122806	0.764344	3.88329	8.25499	26.6977	4.49457	5.54658	14.3074	11.7203	3.19679	11.6274	11.353	10.4108	17.1503	9.45959
WBGene00018607	chts-1	protein_coding	X	7507877	7519669	22.1171	-1.09995	0.560288	0.000493818	0.00646744	-1.47994	0.424772	18.4456	15.0091	18.8454	13.4837	14.9758	16.3513	10.9389	12.7871	10.6585	38.1874	21.9783	59.0733	36.7873
WBGene00018485	F46C8.3	protein_coding	X	7525571	7527433	24.2995	-0.267467	0.324362	0.0431676	0.172634	-0.813351	0.402234	16.504	18.0109	21.9863	20.9747	27.1782	21.4611	25.0032	20.2463	25.1928	21.6739	32.389	29.5367	35.7362
WBGene00000438	ceh-14	protein_coding	X	7527769	7532732	30.9776	0.154279	0.235209	0.144506	0.370394	0.549847	0.37681	47.5703	39.0236	32.9795	44.9457	32.1702	22.483	33.5981	38.3614	27.1307	14.4493	15.0378	27.6311	27.3277
WBGene00196447	F46C8.10	ncRNA	X	7531713	7531861	0.723998	0.0340216	0.488055	0.683295	NA	1.13082	2.77181	0	3.00181	0	0	1.10932	0	0	1.0656	0.968953	0	2.3135	0.952795	0
WBGene00001069	dpy-7	protein_coding	X	7536467	7537792	12.8264	-2.70896	0.712942	5.20179e-06	0.000147721	-3.25485	0.714335	4.85411	1.50091	6.2818	5.99277	4.43726	3.06587	10.1576	13.8527	1.93791	26.8344	13.881	37.159	36.7873
WBGene00018486	glb-16	protein_coding	X	7537809	7540133	3.87563	0.00753748	0.301615	0.931802	0.973197	0.0881887	1.0305	5.82493	4.50272	0	5.99277	4.99192	7.1537	2.34405	2.13119	4.84477	2.06418	3.47025	2.85839	4.20426
WBGene00000747	col-174	protein_coding	X	7546809	7548365	2.28906	-0.0254985	0.346326	0.77972	NA	-0.359005	1.28361	2.91247	2.25136	1.57045	1.49819	2.21863	2.04391	3.90676	2.13119	0	3.09628	2.3135	4.76398	1.05107
WBGene00018484	F46C8.1	protein_coding	X	7548458	7551288	3.2283	-0.0047	0.342408	0.958434	0.984571	-0.0677043	1.29902	5.82493	0	4.71135	2.99638	5.54658	0	4.68811	3.19679	4.84477	3.09628	0	2.85839	4.20426
WBGene00018487	F46C8.8	protein_coding	X	7551197	7554426	4.63149	-0.0507833	0.306693	0.578389	0.79154	-0.521249	0.937938	8.7374	6.00363	0	5.99277	4.43726	3.06587	1.5627	5.32798	6.78267	2.06418	1.15675	6.66957	8.40853
WBGene00019803	PDB1.1	protein_coding	X	7556788	7559085	148.163	-0.270411	0.170037	0.0131234	0.0767583	-0.467355	0.188419	142.711	148.59	133.488	166.299	129.235	119.569	136.736	154.511	146.312	109.402	145.751	189.606	203.907
WBGene00017243	F08C6.5	protein_coding	X	7559405	7562125	8.29892	-0.0010057	0.249145	0.990627	0.996533	-0.00851779	0.725059	5.82493	8.25499	6.2818	10.4873	5.54658	4.08783	12.5016	10.656	16.4722	8.25674	5.78375	9.52795	4.20426
WBGene00006063	sto-1	protein_coding	X	7562824	7564814	116.983	-0.38355	0.288918	0.00786993	0.0533126	-0.734728	0.276463	83.4907	97.559	125.636	89.8915	95.4012	145.118	78.9165	79.9196	143.405	119.723	124.929	179.126	157.66
WBGene00007059	vps-52	protein_coding	X	7565323	7568145	225.857	-0.128424	0.123338	0.165639	0.400916	-0.216119	0.15589	185.427	194.368	161.756	185.776	176.381	202.347	202.37	206.725	206.387	422.126	369.003	204.851	218.622
WBGene00017244	apy-1	protein_coding	X	7568141	7569722	562.997	0.150604	0.110088	0.0868544	0.271045	0.223843	0.130732	655.305	619.875	559.081	609.764	564.087	459.88	636.02	650.013	606.565	470.634	437.252	504.982	545.503
WBGene00006827	unc-98	protein_coding	X	7570374	7573619	73.4066	-0.0373776	0.16443	0.688435	0.854057	-0.114724	0.28611	103.878	56.284	56.5362	98.8806	74.3242	74.6028	75.7911	75.6573	72.6715	49.5404	58.9943	86.7044	70.4214
WBGene00017241	pcyt-1	protein_coding	X	7572357	7581055	517.303	0.148386	0.123482	0.110372	0.313807	0.244565	0.153186	678.605	541.077	562.222	549.836	571.298	420.024	567.261	565.831	468.973	405.612	390.982	494.501	508.716
WBGene00000083	adt-2	protein_coding	X	7586209	7595416	453.697	0.381706	0.202148	0.00207666	0.0198885	0.586654	0.190531	659.188	562.84	424.022	522.869	481.998	373.014	628.206	535.994	468.973	240.478	267.209	401.127	332.137
WBGene00195950	F08C6.9	ncRNA	X	7587727	7587875	0.822018	0.0316834	0.473107	0.712632	NA	0.93264	2.53212	1.94164	0.750454	0	2.99638	0	2.04391	0	0	0.968953	1.03209	0	0.952795	0
WBGene00016657	C44E12.1	protein_coding	X	7596927	7599824	38.9222	-0.113135	0.202397	0.250864	0.509221	-0.400671	0.348939	48.5411	30.7686	36.1204	40.4512	44.3726	22.483	38.2862	31.9679	41.665	35.0911	34.7025	44.7814	56.7576
WBGene00006671	twk-17	protein_coding	X	7599806	7608082	21.5699	0.0176816	0.20358	0.839735	0.930418	0.0951731	0.470613	38.8329	14.2586	17.275	26.9674	21.6317	20.4391	24.2219	27.7055	23.2549	12.3851	9.254	20.0087	24.1745
WBGene00017813	nlp-61	protein_coding	X	7627651	7628233	10.1557	-0.142711	0.30587	0.183067	0.423855	-0.774562	0.581778	9.70822	9.00544	12.5636	7.49096	11.6478	10.2196	3.90676	6.39357	9.68953	7.22465	9.254	18.1031	16.8171
WBGene00017814	F26A10.2	protein_coding	X	7630526	7645413	34.2854	-0.589402	0.442651	0.00373872	0.0306383	-1.05656	0.364407	39.8037	25.5154	25.1272	23.9711	27.1782	21.4611	32.0354	28.7711	25.1928	46.4442	24.2918	73.3652	52.5533
WBGene00206475	F27D9.12	protein_coding	X	7656401	7656975	2.14611	-0.06203	0.386048	0.520815	NA	-0.874305	1.36165	1.94164	0.750454	1.57045	0	2.21863	3.06587	1.5627	2.13119	0.968953	5.16046	3.47025	1.90559	3.1532
WBGene00017864	pcca-1	protein_coding	X	7657542	7660986	2075.6	-0.0661025	0.090364	0.395924	0.653393	-0.088437	0.104175	1992.13	2068.25	2090.27	2086.98	1923.55	2332.1	2011.2	2168.49	2105.54	1947.56	1899.38	2358.17	1999.13
WBGene00000992	dhs-29	protein_coding	X	7661891	7664919	43.4344	0.0545688	0.180116	0.555761	0.777502	0.198296	0.336581	61.1618	48.029	42.4022	58.4295	51.0285	36.7904	49.2251	43.6894	26.1617	27.8665	31.2323	47.6398	40.9916
WBGene00270320	F27D9.13	protein_coding	X	7665714	7667444	4.31766	0.0165205	0.285342	0.850124	0.935551	0.174087	0.92129	5.82493	3.75227	7.85226	4.49457	3.88261	2.04391	7.81351	3.19679	1.93791	3.09628	2.3135	5.71677	4.20426
WBGene00017865	F27D9.7	protein_coding	X	7667333	7670755	19.0161	-0.152152	0.292648	0.160119	0.392458	-0.73234	0.521361	25.2414	14.2586	7.85226	31.462	12.7571	11.2415	14.8457	17.0495	16.4722	24.7702	17.3513	27.6311	26.2766
WBGene00017861	F27D9.2	protein_coding	X	7672993	7676305	58.426	0.041513	0.176006	0.65213	0.835535	0.148336	0.329046	73.7825	77.2967	54.9658	34.4584	72.1055	35.7685	69.5403	74.5917	65.8888	30.9628	45.1133	71.4596	53.6044
WBGene00017866	stn-2	protein_coding	X	7676511	7680619	19.111	-0.056885	0.208137	0.530097	0.758013	-0.280652	0.446999	25.2414	18.7613	14.1341	16.4801	18.8584	14.3074	16.4084	17.0495	25.1928	14.4493	19.6648	24.7727	23.1234
WBGene00006757	unc-18	protein_coding	X	7682896	7686037	552.743	-0.0773991	0.097349	0.343762	0.604375	-0.108588	0.114694	564.048	511.059	524.531	575.305	528.034	587.625	618.83	581.815	625.944	493.34	425.684	585.016	564.422
WBGene00016898	clik-2	protein_coding	X	7686640	7689219	44.5261	2.29997	0.472093	1.33033e-07	5.9066e-06	2.51338	0.476504	38.8329	57.7849	58.1067	37.4548	51.5832	78.6907	46.0997	83.1164	62.013	21.6739	25.4485	8.57516	9.45959
WBGene00002242	kvs-1	protein_coding	X	7690498	7707131	9.93047	0.0277281	0.254774	0.749365	0.887295	0.232541	0.72788	18.4456	9.7559	7.85226	11.9855	11.0932	4.08783	18.7524	5.32798	6.78267	5.16046	9.254	14.2919	6.3064
WBGene00044698	K09F5.6	protein_coding	X	7719272	7725637	43.0822	-0.54676	0.371929	0.00285902	0.0248643	-0.922182	0.309197	28.1538	38.2731	40.8317	26.9674	33.8341	39.8563	43.7557	34.099	47.4787	47.4762	45.1133	74.318	59.9108
WBGene00004999	spp-14	protein_coding	X	7725979	7726383	1740.17	-0.193538	0.125975	0.0402871	0.165026	-0.30691	0.149654	1900.87	1541.43	1595.58	1742.4	1632.36	1862	1719.75	1768.89	1501.88	1446.99	1755.95	2442.97	1711.14
WBGene00006925	vit-1	protein_coding	X	7727889	7733168	128909	-0.0870475	0.179415	0.363424	0.622981	-0.280153	0.308247	85994.5	109150	157796	107674	95931.4	194743	120455	117769	158785	118029	123776	156327	129393
WBGene00019584	set-12	protein_coding	X	7733334	7736271	29.0881	0.183844	0.258539	0.100794	0.296878	0.634084	0.386397	29.1247	35.2713	43.9726	29.9638	26.0689	16.3513	22.6592	25.5743	29.0686	36.1232	38.1728	24.7727	21.0213
WBGene00004335	ref-2	protein_coding	X	7744239	7750013	5.34304	-0.15591	0.44751	0.187584	0.429877	-1.36615	1.03672	0	3.75227	9.42271	0	3.32795	6.13174	0.781351	3.19679	6.78267	9.28883	5.78375	10.4807	10.5107
WBGene00000950	deg-1	protein_coding	X	7753070	7774817	12.2978	0.00258662	0.229342	0.975892	0.991104	0.0185664	0.614379	17.4748	13.5082	9.42271	14.9819	12.7571	19.4172	12.5016	12.7871	2.90686	12.3851	4.627	12.3863	14.7149
WBGene00016737	miro-2	pseudogene	X	7756701	7758154	0.767626	0.112334	0.568491	0.239773	NA	3.12002	2.65408	0	4.50272	0	1.49819	1.10932	1.02196	0.781351	1.0656	0	0	0	0	0
WBGene00003171	mec-7	protein_coding	X	7774856	7776689	111.484	-0.0912419	0.171136	0.344093	0.604661	-0.265238	0.280347	130.09	132.83	73.8112	157.31	120.361	97.0859	130.486	123.609	89.1437	45.4121	75.1888	125.769	148.2
WBGene00022666	ZK154.4	protein_coding	X	7777031	7782415	107.557	-0.0992435	0.14382	0.301751	0.56222	-0.211162	0.204478	100.966	110.317	100.509	89.8915	105.385	81.7565	125.016	107.625	104.647	120.755	109.891	124.816	116.668
WBGene00022665	ZK154.1	protein_coding	X	7779577	7780607	7.15894	-0.145132	0.364242	0.191811	0.435592	-0.991691	0.759777	3.88329	6.00363	3.1409	4.49457	11.6478	6.13174	7.03216	10.656	7.75162	6.19255	8.09725	8.57516	9.45959
WBGene00022667	ZK154.5	protein_coding	X	7783190	7787935	541.651	0.0437585	0.133111	0.639986	0.828223	0.087867	0.187863	467.936	577.099	581.067	536.352	496.419	638.723	557.103	539.191	604.627	636.801	386.355	445.908	573.882
WBGene00022668	ZK154.6	protein_coding	X	7790178	7793563	63.0344	-0.13313	0.178612	0.185058	0.42622	-0.358624	0.27059	56.3077	63.0381	70.6703	46.4439	54.9111	72.5589	50.7878	72.4605	60.0751	55.733	55.524	90.5156	70.4214
WBGene00000075	adm-4	protein_coding	X	7794875	7798298	238.888	0.0462882	0.129142	0.618531	0.81592	0.088607	0.17795	217.464	275.417	249.702	185.776	234.62	293.302	248.47	245.087	264.524	209.515	215.156	225.812	240.694
WBGene00019846	gpx-7	protein_coding	X	7798949	7799780	45.6313	-0.325597	0.333719	0.0228985	0.111431	-0.825681	0.362917	52.4244	33.02	29.8386	34.4584	52.6925	21.4611	49.2251	44.755	33.9134	49.5404	54.3673	62.8845	74.6257
WBGene00019847	R03G5.6	protein_coding	X	7805624	7816924	41.0012	0.0937207	0.186545	0.330206	0.591279	0.315636	0.324162	38.8329	53.2822	40.8317	41.9494	35.4981	50.0759	43.7557	43.6894	42.6339	40.2516	30.0755	34.3006	37.8384
WBGene00004758	sek-1	protein_coding	X	7816734	7821036	309.053	-0.0170213	0.127845	0.854043	0.936665	-0.0324614	0.176457	312.605	264.16	309.379	347.58	334.459	222.787	348.483	394.27	335.258	265.248	281.09	294.414	307.962
WBGene00001169	eef-1A.2	protein_coding	X	7823654	7825769	4559.25	-0.0654725	0.10605	0.446038	0.695663	-0.0988234	0.129683	4724.02	4670.07	4180.54	4421.16	4049.56	4853.27	4565.44	5192.65	4562.8	4284.22	4072.92	5618.63	4074.98
WBGene00006310	sul-3	protein_coding	X	7827085	7834217	26.8276	0.101934	0.224789	0.292515	0.551889	0.454016	0.431319	39.8037	32.2695	26.6977	38.953	33.8341	17.3733	32.8168	24.5087	26.1617	16.5135	11.5675	31.4422	16.8171
WBGene00016916	C54D2.2	protein_coding	X	7838882	7839381	3.25266	-0.0695615	0.344631	0.468704	0.713106	-0.763551	1.05377	4.85411	2.25136	1.57045	4.49457	3.32795	3.06587	3.12541	2.13119	3.87581	0	3.47025	3.81118	6.3064
WBGene00016915	idpp-11	protein_coding	X	7842541	7845557	0.778814	-0.0147383	0.465621	0.862506	NA	-0.438536	2.53217	0	0	1.57045	0	1.66397	1.02196	1.5627	1.0656	0	1.03209	1.15675	0	1.05107
WBGene00045210	C54D2.6	protein_coding	X	7845685	7847513	3.39606	0.189395	0.538877	0.143717	0.369054	1.84884	1.26452	6.79576	6.00363	3.1409	2.99638	7.21055	1.02196	3.12541	5.32798	0.968953	1.03209	3.47025	0.952795	2.10213
WBGene00000367	cca-1	protein_coding	X	7847678	7875954	90.6107	0.0185276	0.151112	0.843518	0.932755	0.0479086	0.242704	119.411	91.5554	80.093	97.3824	74.8788	70.515	97.6689	120.412	85.2679	77.4069	74.032	90.5156	98.8002
WBGene00201338	C54D2.16	ncRNA	X	7866261	7866608	0.85284	-0.0805538	0.505793	0.393378	NA	-1.98542	2.32619	0	0.750454	0	2.99638	1.66397	0	1.5627	0	0	0	1.15675	1.90559	1.05107
WBGene00016535	C39D10.8	protein_coding	X	7879771	7880948	61.3428	0.620837	0.495712	0.00431826	0.0339332	1.15991	0.406425	112.615	84.8013	47.1135	88.3933	85.972	40.8783	83.6046	75.6573	40.696	25.8023	38.1728	39.0646	34.6852
WBGene00016531	pcyt-2.2	protein_coding	X	7884294	7887479	42.729	-0.0653925	0.190271	0.481046	0.722299	-0.257424	0.365336	66.0159	32.2695	45.5431	49.4403	38.2714	41.9002	37.5049	53.2798	24.2238	21.6739	31.2323	55.2621	58.8597
WBGene00016530	C39D10.2	protein_coding	X	7889215	7889765	2.10577	-0.00658891	0.392817	0.942304	NA	-0.122484	1.69237	3.88329	0	0	4.49457	5.54658	1.02196	0.781351	1.0656	0	3.09628	4.627	2.85839	0
WBGene00016533	C39D10.6	protein_coding	X	7896221	7897790	2.86761	0.144682	0.481224	0.214449	NA	1.60255	1.29089	1.94164	4.50272	7.85226	2.99638	2.77329	1.02196	7.03216	3.19679	2.90686	0	0	0.952795	2.10213
WBGene00043983	C39D10.11	protein_coding	X	7903276	7905774	40.9538	-0.109761	0.188102	0.263224	0.521965	-0.350636	0.313402	44.6578	37.5227	29.8386	44.9457	43.2633	42.9222	46.8811	39.427	34.8823	39.2195	32.389	53.3565	43.0937
WBGene00016534	C39D10.7	protein_coding	X	7907966	7913930	12223	0.0315604	0.130482	0.734486	0.879825	0.0618111	0.182246	9075.25	11936	13863.9	12075.4	10476.9	16487.2	11725.7	11960.2	14766.8	13203.6	11056.2	10736.1	11535.4
WBGene00006981	zig-4	protein_coding	X	7925434	7926595	4.43702	-0.226688	0.548224	0.105707	0.305573	-1.73901	1.07493	6.79576	1.50091	0	5.99277	4.43726	1.02196	3.90676	5.32798	4.84477	1.03209	3.47025	16.1975	3.1532
WBGene00006980	zig-3	protein_coding	X	7930750	7931808	15.1979	0.0778375	0.243675	0.402247	0.65882	0.4601	0.549298	18.4456	20.2623	14.1341	19.4765	18.3037	15.3293	23.4405	7.45917	13.5653	7.22465	13.881	12.3863	13.6639
WBGene00006588	tnt-3	protein_coding	X	7937633	7945099	670.449	0.08266	0.112616	0.351043	0.612074	0.131152	0.140635	715.496	752.705	618.758	686.172	618.444	769.533	758.692	802.393	698.615	569.715	449.976	597.403	677.938
WBGene00197025	C14F5.7	ncRNA	X	7945252	7945391	4.59586	-0.0549911	0.295775	0.546921	0.770429	-0.51937	0.862197	6.79576	5.25318	3.1409	7.49096	2.21863	2.04391	3.12541	3.19679	3.87581	3.09628	4.627	8.57516	6.3064
WBGene00219651	linc-130	lincRNA	X	7947451	7947970	6.07493	-0.0229947	0.273705	0.791939	0.907787	-0.222182	0.842256	4.85411	6.75408	3.1409	2.99638	11.6478	4.08783	6.25081	9.59036	6.78267	5.16046	5.78375	6.66957	5.25533
WBGene00015776	dct-1	protein_coding	X	7954354	7956225	114.468	-0.470739	0.229546	0.000711305	0.00857212	-0.671693	0.198421	88.3448	118.572	108.361	97.3824	102.057	120.591	91.4181	92.7068	97.8643	113.53	121.459	158.164	177.63
WBGene00015777	sfxn-2	protein_coding	X	7956195	7958303	74.856	-0.0637236	0.149605	0.502856	0.73813	-0.153651	0.229329	75.7241	75.0454	86.3748	67.4186	66.559	68.4711	75.0097	63.9357	72.6715	69.1502	78.659	95.2795	78.8299
WBGene00004774	sem-5	protein_coding	X	7959453	7961723	307.758	0.0129951	0.122037	0.886774	0.952744	0.0232224	0.163094	377.65	280.67	304.668	347.58	326.139	263.665	343.795	290.907	315.879	248.734	269.523	316.328	315.32
WBGene00018466	F45E1.5	protein_coding	X	7976700	7980735	8.61365	0.0606392	0.255627	0.502643	0.738072	0.433718	0.647015	12.6207	13.5082	9.42271	7.49096	3.32795	5.10978	7.03216	8.52476	9.68953	8.25674	9.254	11.4335	6.3064
WBGene00001945	his-71	protein_coding	X	7981382	7982070	150.026	-0.0866283	0.140121	0.363264	0.622981	-0.180637	0.198685	171.836	177.107	135.059	145.325	133.673	134.898	156.27	163.036	136.622	104.241	123.772	218.19	150.302
WBGene00018465	F45E1.4	protein_coding	X	7985979	7988981	80.5664	0.346738	0.269146	0.0108724	0.066919	0.689129	0.270589	114.557	92.3058	65.959	91.3897	96.5105	83.8004	101.576	85.2476	82.361	49.5404	69.405	49.5454	65.1661
WBGene00018467	sdpn-1	protein_coding	X	7988931	7998229	162.244	-0.0822385	0.129085	0.378703	0.637214	-0.153101	0.173921	173.777	144.087	136.629	176.787	153.64	157.381	178.929	168.364	181.194	153.782	145.751	159.117	179.732
WBGene00018462	F45E1.1	protein_coding	X	8003682	8009400	22.321	-0.00101796	0.197522	0.990733	0.99657	-0.00517069	0.445162	19.4164	18.7613	21.9863	29.9638	21.6317	23.505	14.8457	29.8367	18.4101	28.8986	23.135	21.9143	17.8681
WBGene00016407	unk-1	protein_coding	X	8014983	8026869	327.231	-0.397779	0.158104	0.000304759	0.00440579	-0.533443	0.147718	301.926	289.675	321.942	286.155	261.799	286.148	308.634	318.613	327.506	282.793	390.982	466.87	410.967
WBGene00196645	C34D10.3	ncRNA	X	8017426	8017573	2.46567	-0.0500696	0.360213	0.594619	NA	-0.672111	1.263	1.94164	3.00181	0	1.49819	2.21863	3.06587	3.12541	3.19679	4.84477	1.03209	2.3135	4.76398	1.05107
WBGene00016406	C34D10.1	protein_coding	X	8029479	8031614	102.744	-0.0215811	0.152275	0.81811	0.92144	-0.0566371	0.246273	106.79	117.821	102.079	68.9168	103.721	129.788	116.421	91.6412	79.4542	89.792	101.794	118.147	109.311
WBGene00006962	xol-1	protein_coding	X	8041313	8044409	12.8597	0.00936686	0.227927	0.913009	0.964709	0.0660101	0.604244	8.7374	10.5064	12.5636	14.9819	7.21055	15.3293	10.9389	9.59036	4.84477	24.7702	27.762	10.4807	9.45959
WBGene00015950	C18A11.4	protein_coding	X	8045518	8047552	4.71723	0.102524	0.3648	0.318243	0.579324	0.964988	0.966849	14.5623	8.25499	3.1409	2.99638	5.54658	1.02196	3.12541	1.0656	2.90686	7.22465	2.3135	2.85839	6.3064
WBGene00001000	dim-1	protein_coding	X	8050466	8058220	1352.68	-0.00078712	0.127302	0.993203	0.997132	-0.0014942	0.175396	1680.49	1347.81	1284.63	1435.27	1418.26	1388.84	1421.28	1603.72	1330.37	946.429	849.055	1816.03	1062.63
WBGene00015949	C18A11.3	protein_coding	X	8061123	8065735	100.338	-0.479859	0.300031	0.00248651	0.0226838	-0.781324	0.258291	96.1114	82.5499	75.3817	85.3969	90.9639	138.986	89.0741	119.347	97.8643	65.0218	71.7185	175.314	116.668
WBGene00015948	C18A11.2	protein_coding	X	8067568	8068097	0.669407	0.0446066	0.475996	0.613196	NA	1.23093	2.435	0.970822	2.25136	0	0	0.554658	0	0.781351	1.0656	0.968953	0	1.15675	0.952795	0
WBGene00015947	C18A11.1	protein_coding	X	8069328	8070289	30.143	-1.01362	0.536659	0.000601547	0.00751006	-1.39329	0.406098	28.1538	14.2586	9.42271	23.9711	16.6397	17.3733	20.3151	19.1807	17.4412	59.8614	71.7185	40.9702	52.5533
WBGene00016714	C46F2.1	protein_coding	X	8078048	8080256	79.8727	-0.12704	0.168895	0.201445	0.448799	-0.32216	0.25219	76.695	61.5372	76.9521	85.3969	88.7453	77.6687	91.4181	91.6412	59.1061	67.086	84.4428	91.4683	86.1874
WBGene00019492	K07E3.4	protein_coding	X	8080868	8084018	805.533	-0.0766589	0.113281	0.388269	0.646484	-0.122738	0.142262	916.456	891.539	690.999	864.456	749.898	753.182	885.271	895.1	814.89	565.587	624.645	1024.25	795.657
WBGene00000929	dao-3	protein_coding	X	8084210	8086550	221.396	-0.584425	0.199805	2.63505e-05	0.00058588	-0.705398	0.167836	191.252	173.355	186.884	263.682	191.912	207.457	197.682	222.709	223.828	223.964	197.804	320.139	277.481
WBGene00006890	vem-1	protein_coding	X	8087553	8088574	200.039	0.0514928	0.122774	0.574145	0.788906	0.0916523	0.163095	199.989	198.12	201.018	200.758	203.005	234.028	187.524	222.709	235.456	164.103	179.296	190.559	183.937
WBGene00019493	catp-5	protein_coding	X	8089785	8098863	262.462	0.342322	0.164143	0.00191738	0.0187093	0.50561	0.162956	302.897	274.666	323.513	301.136	275.665	295.345	311.759	299.432	303.282	151.718	152.691	249.632	170.273
WBGene00019491	K07E3.2	protein_coding	X	8104298	8107595	111.441	0.0799358	0.143804	0.402231	0.65882	0.175405	0.209403	103.878	137.333	116.213	101.877	112.596	105.262	106.264	118.281	137.591	102.177	94.8535	100.996	111.413
WBGene00194670	K07E3.9	protein_coding	X	8108221	8109245	3.34373	0.235834	0.622995	0.0994811	0.294645	2.27146	1.37883	6.79576	4.50272	3.1409	8.98915	3.32795	3.06587	2.34405	3.19679	2.90686	3.09628	0	0	2.10213
WBGene00019490	K07E3.1	protein_coding	X	8110439	8114762	368.34	0.000803811	0.11867	0.992902	0.997132	0.00138654	0.155857	344.642	381.23	367.486	380.541	332.24	415.936	364.891	351.646	458.315	364.329	298.442	353.487	375.231
WBGene00001953	hlh-8	protein_coding	X	8116457	8120351	5.14204	-0.143248	0.389196	0.202255	0.449369	-1.0961	0.859581	2.91247	3.75227	3.1409	10.4873	6.6559	7.1537	3.90676	5.32798	3.87581	3.09628	2.3135	4.76398	9.45959
WBGene00219375	C02B8.12	protein_coding	X	8120314	8123368	3.06138	-0.0823461	0.355713	0.403755	NA	-0.867789	1.03935	2.91247	3.00181	3.1409	2.99638	2.21863	2.04391	3.90676	3.19679	1.93791	0	3.47025	5.71677	5.25533
WBGene00015323	frpr-1	protein_coding	X	8124083	8129643	3.92634	-0.100227	0.371197	0.328825	0.589992	-0.98799	1.01178	4.85411	0.750454	4.71135	2.99638	5.54658	5.10978	1.5627	3.19679	3.87581	1.03209	4.627	8.57516	4.20426
WBGene00015324	C02B8.6	protein_coding	X	8133151	8136326	104.46	-0.0419789	0.143169	0.656432	0.837982	-0.0956906	0.21511	111.645	81.7995	95.7975	115.361	93.1825	97.0859	114.077	105.494	124.026	103.209	111.048	99.0907	106.158
WBGene00015322	C02B8.3	protein_coding	X	8139446	8140243	1.37825	0.0119424	0.404408	0.895516	NA	0.235068	1.78993	0.970822	2.25136	0	1.49819	0.554658	0	3.12541	2.13119	1.93791	1.03209	2.3135	0	2.10213
WBGene00015320	C02B8.1	protein_coding	X	8147698	8148675	21.2353	-0.0198664	0.209031	0.819562	0.921968	-0.113328	0.496816	27.183	15.7595	6.2818	22.4729	14.9758	15.3293	26.5659	18.1151	24.2238	28.8986	39.3295	19.0559	17.8681
WBGene00017714	F22F1.2	protein_coding	X	8149559	8150721	7.10098	0.122106	0.378034	0.255123	0.513324	1.04624	0.919369	5.82493	9.7559	1.57045	5.99277	7.76521	7.1537	8.59486	13.8527	3.87581	9.28883	12.7243	3.81118	2.10213
WBGene00001854	hil-3	protein_coding	X	8159169	8160084	126.324	-0.138303	0.298625	0.191665	0.435399	-0.747352	0.572391	64.0743	93.8067	149.193	64.4222	79.3161	184.974	80.4792	75.6573	186.039	185.777	136.497	169.598	172.375
WBGene00017715	F22F1.3	protein_coding	X	8161612	8163073	1.61169	0.101551	0.472054	0.33204	NA	1.60557	1.6552	3.88329	4.50272	0	1.49819	1.66397	1.02196	2.34405	2.13119	0.968953	1.03209	0	1.90559	0
WBGene00015922	C17H11.2	protein_coding	X	8169930	8172913	261.167	0.0407102	0.128591	0.660916	0.840311	0.0776684	0.177063	201.931	258.156	317.231	244.205	239.612	291.258	269.566	254.677	300.375	263.184	268.366	244.868	241.745
WBGene00015921	C17H11.1	protein_coding	X	8173910	8180914	3.34919	0.0329555	0.33754	0.718187	0.869427	0.432138	1.19745	7.76658	3.75227	0	8.98915	1.10932	4.08783	1.5627	2.13119	3.87581	3.09628	1.15675	2.85839	3.1532
WBGene00015925	C17H11.5	protein_coding	X	8183008	8185137	4.93418	-0.0799745	0.320492	0.406061	0.661718	-0.725837	0.873613	2.91247	6.00363	10.9932	5.99277	2.77329	1.02196	3.12541	3.19679	2.90686	4.12837	0	9.52795	11.5617
WBGene00015926	C17H11.6	protein_coding	X	8185164	8203784	263.351	-0.146667	0.112703	0.0994838	0.294645	-0.222907	0.135312	249.501	245.398	259.124	265.18	268.454	253.445	259.409	268.53	291.655	231.189	246.388	286.791	298.503
WBGene00000391	cdd-1	protein_coding	X	8208748	8211149	64.8537	0.0925522	0.178447	0.33685	0.597719	0.288984	0.300897	72.8117	75.7958	67.5294	83.8987	68.2229	59.2735	66.4149	89.51	43.6029	42.3158	55.524	66.6957	51.5022
WBGene00016738	C47D2.1	protein_coding	X	8215065	8215671	3.33012	-0.00852604	0.326814	0.924111	0.970034	-0.113343	1.18986	2.91247	2.25136	1.57045	2.99638	2.77329	10.2196	2.34405	3.19679	5.81372	3.09628	1.15675	2.85839	2.10213
WBGene00019294	K02A6.3	protein_coding	X	8228067	8231931	79.2334	0.0228089	0.150729	0.808167	0.916088	0.0585062	0.240973	86.4032	90.8049	73.8112	73.4114	73.7695	81.7565	76.5724	87.3788	62.013	74.3106	87.913	91.4683	70.4214
WBGene00219997	K02A6.6	ncRNA	X	8230503	8230562	0.890214	-0.074046	0.471004	0.444403	NA	-1.51928	1.98656	0	0.750454	1.57045	1.49819	0.554658	0	0	1.0656	0.968953	0	1.15675	1.90559	2.10213
WBGene00019780	M60.4	protein_coding	X	8232251	8236314	277.002	-0.325508	0.17017	0.00352259	0.0292178	-0.504302	0.172823	352.408	317.442	210.44	239.711	240.722	226.874	215.653	242.956	218.983	236.349	257.955	431.616	409.916
WBGene00019779	endu-2	protein_coding	X	8242301	8247869	1041.5	0.10823	0.132347	0.252488	0.510584	0.202361	0.176838	901.894	1020.62	1228.09	1375.34	1179.2	1343.87	1027.48	1159.37	1127.86	723.497	631.586	1138.59	682.142
WBGene00002234	kqt-2	protein_coding	X	8243131	8246369	125.656	-0.103006	0.17434	0.290534	0.549313	-0.297414	0.281389	82.5199	161.348	147.622	89.8915	133.118	100.152	114.859	165.167	117.243	112.498	89.0698	188.653	131.383
WBGene00019781	M60.6	protein_coding	X	8248121	8252458	51.7298	0.0879703	0.187652	0.357201	0.618085	0.306763	0.33318	68.9284	60.7868	58.1067	59.9277	38.2714	24.527	59.3827	35.1646	53.2924	52.6367	60.151	57.1677	44.1448
WBGene00019782	M60.7	protein_coding	X	8257998	8261175	12.1153	-0.287902	0.457889	0.0529395	0.198123	-1.19373	0.616781	8.7374	9.7559	12.5636	4.49457	12.2025	8.17565	7.81351	8.52476	12.5964	6.19255	19.6648	15.2447	31.532
WBGene00017421	cutl-29	protein_coding	X	8262420	8271021	6.32908	-0.373049	0.687388	0.0430178	0.172259	-1.98751	0.982194	0	6.00363	4.71135	4.49457	2.21863	7.1537	3.90676	7.45917	1.93791	2.06418	13.881	9.52795	18.9192
WBGene00002239	ksr-1	protein_coding	X	8275169	8283301	150.783	-0.160425	0.136154	0.0971053	0.290546	-0.28706	0.173027	135.915	142.586	136.629	143.826	148.648	171.689	149.238	158.774	143.405	153.782	137.653	177.22	160.813
WBGene00001425	fis-2	protein_coding	X	8283275	8285219	122.31	-0.693866	0.233275	2.43384e-05	0.000548799	-0.819595	0.194178	92.2281	99.8103	83.2339	107.87	132.009	119.569	129.704	114.019	110.461	133.14	141.124	173.409	153.456
WBGene00197097	F13B9.9	ncRNA	X	8285404	8285627	0.98997	0.0250813	0.447802	0.777616	NA	0.626068	2.21674	3.88329	0.750454	0	0	1.66397	0	2.34405	0	0.968953	0	1.15675	0	2.10213
WBGene00017420	F13B9.2	protein_coding	X	8285683	8286785	6.81566	-0.0543387	0.266786	0.545603	0.76907	-0.434471	0.718892	4.85411	7.50454	6.2818	5.99277	5.54658	3.06587	7.81351	7.45917	5.81372	9.28883	8.09725	9.52795	7.35746
WBGene00017419	sec-16A.2	protein_coding	X	8287249	8294519	1313.47	0.080937	0.117651	0.370516	0.629686	0.134619	0.150327	1184.4	1430.36	1418.12	1321.4	1258.52	1740.39	1260.32	1383.14	1471.84	1205.48	953.162	1273.89	1174.04
WBGene00019987	R09F10.3	protein_coding	X	8294625	8296688	160.647	-0.00378653	0.137186	0.967759	0.988506	-0.00811956	0.200882	145.623	152.342	207.3	164.801	135.337	170.667	157.052	134.265	183.132	151.718	151.534	159.117	175.528
WBGene00002127	inx-5	protein_coding	X	8300027	8302399	170.082	0.942252	0.290631	1.6096e-05	0.00039058	1.07474	0.249178	313.576	238.644	153.904	203.754	185.256	152.272	211.746	195.004	181.194	73.2786	77.5023	132.439	92.4938
WBGene00019988	R09F10.5	protein_coding	X	8306222	8307700	27.384	-0.218862	0.27473	0.0662472	0.227875	-0.685695	0.37332	33.008	21.7632	18.8454	26.9674	27.1782	26.5709	25.0032	23.4431	20.348	21.6739	31.2323	40.0174	39.9405
WBGene00019986	R09F10.1	protein_coding	X	8323592	8325192	241.62	-0.0429359	0.129757	0.644438	0.830973	-0.0829262	0.179688	309.692	254.404	216.722	263.682	230.738	178.842	250.032	238.693	220.921	213.643	209.372	291.555	262.766
WBGene00019989	R09F10.8	protein_coding	X	8325107	8326451	875.451	-0.0372614	0.100771	0.655222	0.837361	-0.0541902	0.121361	788.308	961.331	912.432	855.467	900.765	908.519	836.827	805.59	894.344	927.851	746.104	888.958	954.368
WBGene00018885	drd-5	protein_coding	X	8344757	8346348	92.0997	-0.314723	0.206383	0.00890622	0.0583753	-0.560641	0.214342	86.4032	75.0454	81.6635	91.3897	95.4012	84.8224	92.1995	99.1004	76.5473	82.5674	93.6968	113.383	125.077
WBGene00018886	npr-28	protein_coding	X	8348534	8351084	52.151	-0.041309	0.179964	0.651995	0.835517	-0.155698	0.345235	40.7745	58.5354	58.1067	52.4367	48.8099	55.1857	42.9743	57.5421	41.665	29.9307	75.1888	49.5454	67.2682
WBGene00018226	F40B5.2	protein_coding	X	8367853	8371634	144.665	-0.00302663	0.147197	0.974288	0.990589	-0.00743623	0.230718	135.915	166.601	183.743	127.346	126.462	178.842	112.515	120.412	153.095	116.626	135.34	193.417	130.332
WBGene00018227	nep-15	protein_coding	X	8372206	8374529	1.54765	-0.0577258	0.409775	0.54814	NA	-0.945471	1.57434	0	2.25136	1.57045	0	2.77329	1.02196	2.34405	3.19679	0.968953	1.03209	0	2.85839	2.10213
WBGene00018225	nep-14	pseudogene	X	8375288	8377304	62.7292	-2.60744	0.301881	1.07571e-18	5.31959e-16	-2.6996	0.305836	22.3289	26.2659	25.1272	22.4729	35.4981	29.6367	25.7846	41.5582	35.8513	94.9525	136.497	173.409	146.098
WBGene00018281	tbc-18	protein_coding	X	8378557	8382711	27.5483	0.0241936	0.187265	0.78713	0.907122	0.104642	0.387508	38.8329	29.2677	21.9863	26.9674	27.1782	25.5489	26.5659	39.427	26.1617	17.5456	21.9783	31.4422	25.2256
WBGene00018282	F41D9.2	protein_coding	X	8382705	8384945	44.2614	0.263789	0.313409	0.0432282	0.17278	0.785455	0.388551	74.7533	53.2822	20.4159	47.9421	52.1379	40.8783	65.6335	66.0669	58.1372	18.5777	18.508	28.5839	30.4809
WBGene00006942	wrk-1	protein_coding	X	8387442	8392589	269.312	0.187857	0.144726	0.0591321	0.212891	0.33998	0.180149	310.663	309.187	254.413	289.151	279.548	260.599	325.824	311.154	237.394	243.574	217.469	268.688	193.396
WBGene00197742	F41D9.11	ncRNA	X	8390115	8390376	0.936392	-0.0126155	0.451312	0.884941	NA	-0.336529	2.32556	0.970822	0	1.57045	2.99638	1.66397	3.06587	0	0	0	0	0	1.90559	0
WBGene00018283	sulp-3	protein_coding	X	8403539	8408367	1.09754	-0.0442394	0.448669	0.629725	NA	-0.999659	2.07349	2.91247	0	0	0	0	0	0.781351	0	0	3.09628	3.47025	1.90559	2.10213
WBGene00017259	F08F1.9	protein_coding	X	8409787	8410854	10.1583	0.0124774	0.249331	0.884416	0.951093	0.104709	0.720275	4.85411	6.00363	10.9932	17.9783	9.42919	17.3733	10.9389	12.7871	6.78267	8.25674	13.881	8.57516	4.20426
WBGene00304789	F08F1.21	ncRNA	X	8412783	8413057	18.1977	-0.0120365	0.21281	0.889309	0.953895	-0.0726054	0.521668	28.1538	12.7577	12.5636	26.9674	20.5223	10.2196	25.7846	18.1151	17.4412	12.3851	13.881	20.9615	16.8171
WBGene00017258	F08F1.4	protein_coding	X	8413430	8414195	70.4772	-1.50361	0.392766	4.48728e-06	0.000130004	-1.65211	0.360137	55.3369	45.0272	23.5568	46.4439	56.0205	20.4391	59.3827	58.6077	51.3545	103.209	130.713	100.044	166.068
WBGene00000422	ced-8	protein_coding	X	8414006	8416919	43.6868	0.118991	0.19475	0.23063	0.485892	0.386021	0.322023	44.6578	46.5281	59.6771	55.4331	47.7006	36.7904	50.0065	36.2302	52.3235	36.1232	26.6053	39.0646	36.7873
WBGene00004998	spp-13	protein_coding	X	8417419	8418524	3.24274	-0.0853439	0.377829	0.394577	0.652036	-0.973406	1.14337	3.88329	3.00181	0	0	4.99192	3.06587	3.90676	5.32798	3.87581	2.06418	2.3135	7.62236	2.10213
WBGene00006472	tag-123	protein_coding	X	8418650	8422055	869.599	0.00408104	0.101232	0.961092	0.985681	0.00597572	0.122495	900.923	843.51	882.594	948.355	844.19	826.763	911.837	862.067	883.685	790.583	868.72	989.002	752.563
WBGene00006649	tth-1	protein_coding	X	8422480	8423733	139.771	-0.766793	0.196905	1.11388e-06	3.78536e-05	-0.846146	0.173733	113.586	124.575	127.207	115.361	122.579	134.898	104.701	105.494	101.74	156.878	173.513	231.529	204.958
WBGene00017257	F08F1.3	protein_coding	X	8428838	8430524	29.1574	-0.0292574	0.196473	0.741837	0.883669	-0.140748	0.427259	36.8912	15.7595	28.2681	23.9711	27.1782	25.5489	38.2862	33.0335	23.2549	26.8344	41.643	35.2534	23.1234
WBGene00002195	kin-9	protein_coding	X	8432661	8437350	6.21448	-0.00325795	0.264637	0.969814	0.989197	-0.0307692	0.813109	9.70822	4.50272	4.71135	5.99277	2.77329	6.13174	10.9389	5.32798	8.72058	2.06418	6.9405	6.66957	6.3064
WBGene00017513	F16F9.1	protein_coding	X	8446408	8450436	17.9752	-0.0460939	0.209971	0.605455	0.807736	-0.243271	0.470934	17.4748	23.2641	23.5568	11.9855	14.9758	17.3733	21.8778	14.9183	15.5032	6.19255	16.1945	31.4422	18.9192
WBGene00001068	dpy-6	protein_coding	X	8450381	8455640	59.8139	0.165576	0.204619	0.116844	0.325319	0.469518	0.299407	78.6366	69.7922	53.3953	73.4114	60.4577	80.7346	80.4792	66.0669	53.2924	30.9628	32.389	59.0733	38.8894
WBGene00017514	F16F9.3	protein_coding	X	8457614	8459848	2.42431	0.0167061	0.35925	0.854546	NA	0.256932	1.40154	4.85411	0.750454	1.57045	7.49096	2.21863	1.02196	5.46946	2.13119	0.968953	1.03209	0	1.90559	2.10213
WBGene00017515	F16F9.4	protein_coding	X	8459821	8463360	78.7584	0.125388	0.166456	0.20619	0.45435	0.312847	0.247484	106.79	76.5463	80.093	80.9023	83.7534	75.6248	102.357	76.7229	90.1126	50.5725	58.9943	76.2236	65.1661
WBGene00003174	mec-10	protein_coding	X	8465760	8470314	9.73453	-0.0926253	0.28051	0.33673	0.597684	-0.624101	0.649669	10.679	4.50272	6.2818	11.9855	9.42919	8.17565	16.4084	14.9183	11.6274	7.22465	3.47025	12.3863	9.45959
WBGene00003613	nhr-14	protein_coding	X	8473722	8476178	115.207	-0.148029	0.165157	0.141894	0.366318	-0.341591	0.232569	136.886	99.8103	76.9521	137.834	118.142	120.591	133.611	127.871	117.243	84.6316	76.3455	155.306	112.464
WBGene00200971	T01B10.13	ncRNA	X	8476379	8476728	1.89356	0.0738288	0.440296	0.454514	NA	1.26044	1.68528	0.970822	3.00181	3.1409	5.99277	1.10932	1.02196	1.5627	1.0656	4.84477	0	0	1.90559	0
WBGene00020137	T01B10.5	protein_coding	X	8495305	8498146	2.54824	0.00239824	0.345596	0.978808	NA	0.0351314	1.32258	2.91247	3.00181	3.1409	0	4.43726	0	5.46946	1.0656	2.90686	2.06418	2.3135	4.76398	1.05107
WBGene00001703	grd-14	protein_coding	X	8500021	8501037	43.8638	-0.0898116	0.212524	0.344613	0.605193	-0.389197	0.41181	63.1034	19.5118	34.5499	55.4331	47.1459	37.8124	48.4438	60.7389	50.3856	22.706	28.9188	65.7429	35.7362
WBGene00001693	grd-4	protein_coding	X	8501222	8502288	5.62227	-0.397917	0.691116	0.0372739	0.156483	-1.9261	0.924788	2.91247	0.750454	3.1409	7.49096	6.10124	4.08783	8.59486	5.32798	5.81372	6.19255	6.9405	10.4807	5.25533
WBGene00019148	H03E18.1	protein_coding	X	8507876	8514136	26.0549	-0.0727225	0.224492	0.430273	0.682835	-0.382957	0.48554	33.9788	32.2695	6.2818	32.9602	27.1782	19.4172	22.6592	36.2302	23.2549	24.7702	13.881	34.3006	31.532
WBGene00019149	H03E18.2	protein_coding	X	8514083	8520502	2.82715	-0.128782	0.445176	0.249474	NA	-1.39246	1.20912	0	3.75227	1.57045	4.49457	2.21863	3.06587	2.34405	4.26238	0.968953	3.09628	1.15675	6.66957	3.1532
WBGene00001448	flp-5	protein_coding	X	8528250	8531076	16.2535	-0.193435	0.299059	0.0972492	0.290734	-0.75596	0.455854	22.3289	16.51	12.5636	11.9855	12.7571	11.2415	12.5016	18.1151	11.6274	12.3851	10.4108	30.4894	28.3788
WBGene00023477	nspc-1	protein_coding	X	8534672	8535106	7.11517	-0.0345876	0.258245	0.69247	0.856317	-0.289295	0.731457	11.6499	6.75408	4.71135	8.98915	4.43726	5.10978	7.03216	6.39357	5.81372	4.12837	8.09725	5.71677	13.6639
WBGene00044338	nspc-3	protein_coding	X	8537091	8537523	1.23276	0.0379217	0.449017	0.675442	NA	0.894001	2.13523	0.970822	1.50091	0	1.49819	1.10932	1.02196	1.5627	0	2.90686	1.03209	3.47025	0.952795	0
WBGene00044339	nspc-4	protein_coding	X	8537956	8538362	31.4316	-0.113971	0.216926	0.248325	0.506577	-0.448375	0.388396	41.7454	21.7632	18.8454	31.462	24.405	37.8124	32.8168	25.5743	32.9444	34.059	31.2323	38.1118	37.8384
WBGene00015392	nspc-7	protein_coding	X	8541862	8542283	4.16719	-0.00740529	0.324938	0.933973	0.973975	-0.0976487	1.17866	8.7374	0.750454	0	2.99638	1.66397	9.19761	4.68811	2.13119	4.84477	5.16046	6.9405	2.85839	4.20426
WBGene00015391	sdha-1	protein_coding	X	8542757	8546021	1363.92	0.108147	0.10307	0.201405	0.448781	0.156603	0.12258	1404.78	1400.35	1402.41	1553.62	1362.79	1485.92	1467.38	1627.16	1488.31	1070.28	953.162	1440.63	1074.19
WBGene00017048	D2021.4	protein_coding	X	8546445	8549073	29.8992	-0.0719003	0.199896	0.439301	0.691379	-0.30426	0.393419	33.9788	33.02	18.8454	40.4512	34.3888	19.4172	31.2541	30.9023	29.0686	19.6098	25.4485	42.8758	29.4298
WBGene00044071	dhhc-14	protein_coding	X	8552277	8556360	228.297	0.0528702	0.124171	0.565443	0.782794	0.0954459	0.166058	228.143	225.887	251.272	209.747	220.754	240.16	205.495	261.071	275.183	188.873	223.253	226.765	211.264
WBGene00017046	utx-1	protein_coding	X	8557146	8563238	376.491	-0.0176298	0.143532	0.851254	0.935879	-0.0410183	0.218743	289.305	324.196	447.579	310.126	333.349	426.156	310.978	343.122	435.06	575.908	374.787	329.667	394.15
WBGene00017571	jmjd-3.1	protein_coding	X	8571047	8575451	101.089	-0.139482	0.164115	0.1634	0.397847	-0.3272	0.234766	94.1698	91.5554	86.3748	94.3861	74.8788	105.262	80.4792	104.428	123.057	122.819	108.735	122.911	105.107
WBGene00017570	F18E9.4	protein_coding	X	8580517	8583561	3.30334	-0.0446455	0.317361	0.624887	0.820263	-0.500898	1.02446	4.85411	3.75227	1.57045	2.99638	4.43726	1.02196	4.68811	2.13119	1.93791	2.06418	3.47025	4.76398	5.25533
WBGene00017569	F18E9.3	protein_coding	X	8586147	8590308	66.5318	0.626964	0.373546	0.00137034	0.0142713	0.95475	0.298282	99.9947	95.3076	56.5362	80.9023	70.9962	55.1857	69.5403	90.5756	66.8578	44.38	46.27	40.0174	48.349
WBGene00003745	nlp-7	protein_coding	X	8593181	8594036	37.4727	-0.0805736	0.195915	0.39277	0.650128	-0.314859	0.368426	42.7162	40.5245	26.6977	46.4439	29.9515	34.7465	32.0354	31.9679	27.1307	35.0911	47.4268	61.9317	30.4809
WBGene00017568	F18E9.1	protein_coding	X	8601535	8602366	1.72824	-0.0665407	0.390063	0.494653	NA	-0.926442	1.35658	1.94164	1.50091	3.1409	0	0	1.02196	1.5627	0	1.93791	1.03209	2.3135	3.81118	4.20426
WBGene00019266	H35N09.2	protein_coding	X	8603379	8605058	36.9733	0.0905554	0.189383	0.344466	0.60502	0.317661	0.336015	37.8621	36.0218	45.5431	55.4331	42.7087	41.9002	39.8489	34.099	37.7892	27.8665	18.508	30.4894	32.583
WBGene00019287	K01A12.3	protein_coding	X	8620570	8625190	1.35577	-0.113555	0.507392	0.285336	NA	-1.95062	1.82572	2.91247	0	0	0	1.10932	0	0.781351	2.13119	1.93791	1.03209	0	6.66957	1.05107
WBGene00017400	stg-2	protein_coding	X	8639373	8643917	0.914535	0.0774644	0.525181	0.384466	NA	2.35259	2.70507	1.94164	0.750454	0	0	3.88261	0	3.12541	0	0	1.03209	1.15675	0	0
WBGene00004369	rig-1	protein_coding	X	8660619	8671827	93.1586	-0.066567	0.158338	0.484017	0.724485	-0.178153	0.254557	113.586	100.561	76.9521	101.877	80.4254	85.8444	97.6689	59.6733	105.616	92.8883	74.032	110.524	111.413
WBGene00019571	K09E2.2	protein_coding	X	8673060	8681663	1.4652	-0.0616054	0.433005	0.522404	NA	-1.11419	1.74189	0	0.750454	1.57045	1.49819	2.77329	4.08783	2.34405	1.0656	0.968953	1.03209	0	1.90559	1.05107
WBGene00019572	K09E2.3	protein_coding	X	8673084	8677938	322.759	0.285619	0.175133	0.0101145	0.0634541	0.487232	0.189445	412.599	382.731	299.956	373.05	367.184	285.126	403.177	427.304	306.189	189.905	225.566	288.697	234.388
WBGene00018728	frpr-8	protein_coding	X	8697817	8702822	4.86246	0.0146805	0.285383	0.866544	0.943664	0.15534	0.924367	6.79576	6.00363	3.1409	1.49819	5.54658	6.13174	8.59486	7.45917	2.90686	3.09628	2.3135	7.62236	2.10213
WBGene00018725	kreg-1	protein_coding	X	8709764	8710015	7.26466	-3.2022	1.21102	2.39626e-05	0.000543747	-4.85548	1.1494	1.94164	0.750454	0	0	0.554658	1.02196	1.5627	1.0656	1.93791	3.09628	25.4485	27.6311	29.4298
WBGene00018724	F53A9.1	protein_coding	X	8711595	8711828	32.3456	-0.0862245	0.197266	0.363853	0.623493	-0.332477	0.366145	39.8037	35.2713	25.1272	31.462	23.2956	33.7246	39.8489	25.5743	28.0996	21.6739	31.2323	48.5926	36.7873
WBGene00018729	F53A9.6	protein_coding	X	8713544	8713804	36.5998	-0.332435	0.318975	0.0193917	0.0995896	-0.791472	0.338538	35.9204	40.5245	31.409	17.9783	29.3969	35.7685	32.0354	31.9679	26.1617	31.9949	37.016	76.2236	49.4001
WBGene00018730	F53A9.7	protein_coding	X	8716665	8716922	20.4358	-1.47557	0.501702	5.21644e-05	0.00105962	-1.7166	0.424301	18.4456	12.0073	14.1341	16.4801	14.4211	11.2415	12.5016	13.8527	18.4101	20.6418	16.1945	44.7814	52.5533
WBGene00018731	F53A9.8	protein_coding	X	8718641	8718904	76.8186	-1.86997	0.38171	9.54198e-08	4.36747e-06	-1.99791	0.374474	63.1034	37.5227	34.5499	56.9313	65.4496	27.5928	42.9743	95.9036	41.665	81.5353	89.0698	196.276	166.068
WBGene00018732	F53A9.9	protein_coding	X	8720315	8720758	5.34102	0.0573269	0.292868	0.530688	0.758557	0.525299	0.837857	4.85411	7.50454	9.42271	7.49096	6.10124	4.08783	3.12541	6.39357	2.90686	3.09628	4.627	6.66957	3.1532
WBGene00006587	tnt-2	protein_coding	X	8721546	8723550	3558.75	-0.817414	0.106627	1.24906e-15	3.98063e-13	-0.837915	0.104746	3277.5	2630.34	2880.21	3282.54	3169.87	3514.51	3257.45	3519.66	3296.38	3616.45	3349.95	5510.02	4958.93
WBGene00017149	EGAP4.1	protein_coding	X	8726794	8727406	3.28727	-0.13836	0.432628	0.223226	0.475745	-1.3101	1.07562	2.91247	3.00181	1.57045	4.49457	3.32795	2.04391	1.5627	2.13119	5.81372	3.09628	0	8.57516	4.20426
WBGene00019732	M02D8.6	protein_coding	X	8731310	8731922	15.1197	-0.30261	0.426702	0.0423274	0.170271	-1.08101	0.53244	17.4748	19.5118	7.85226	11.9855	11.6478	5.10978	8.59486	15.9839	11.6274	6.19255	15.0378	37.159	28.3788
WBGene00019729	M02D8.3	protein_coding	X	8732958	8737015	206.761	0.119958	0.13931	0.212323	0.461702	0.235728	0.189005	191.252	215.38	241.849	178.285	200.786	256.511	200.807	189.676	215.108	247.702	185.08	176.267	189.192
WBGene00019728	M02D8.2	protein_coding	X	8739673	8740171	21.601	0.551805	0.55089	0.00937146	0.0603101	1.27675	0.491398	33.008	28.5172	20.4159	20.9747	25.5143	23.505	26.5659	29.8367	18.4101	9.28883	21.9783	13.3391	9.45959
WBGene00044313	M02D8.7	protein_coding	X	8740685	8742996	2.46722	-0.0571326	0.374712	0.549886	NA	-0.787462	1.31698	0.970822	3.00181	3.1409	0	3.88261	2.04391	0	3.19679	0	3.09628	4.627	2.85839	5.25533
WBGene00019730	asns-2	protein_coding	X	8748434	8750941	243.941	-0.632352	0.302065	0.000409292	0.00556366	-0.856974	0.242493	166.981	186.863	248.131	184.278	181.928	337.246	160.958	208.857	200.573	266.28	307.696	393.504	327.933
WBGene00019731	M02D8.5	protein_coding	X	8754561	8761597	71.3976	-0.198205	0.182758	0.0634231	0.221625	-0.440147	0.237121	73.7825	68.2913	78.5226	73.4114	62.6764	71.537	56.2573	65.0013	66.8578	51.6046	62.4645	110.524	87.2385
WBGene00019727	zig-12	protein_coding	X	8763907	8766280	564.948	-0.186593	0.148962	0.0631802	0.2211	-0.348153	0.187388	705.788	457.777	472.706	624.746	581.282	500.759	596.171	653.21	474.787	458.249	429.154	772.717	616.976
WBGene00022811	ZK721.4	protein_coding	X	8778858	8784441	3.19073	0.125189	0.47034	0.26058	0.518952	1.56895	1.3946	4.85411	2.25136	1.57045	4.49457	6.6559	3.06587	6.25081	6.39357	2.90686	1.03209	0	0.952795	1.05107
WBGene00022810	ZK721.3	protein_coding	X	8784534	8787175	6.82584	-0.0186189	0.267416	0.829876	0.926321	-0.174994	0.814457	12.6207	6.00363	3.1409	8.98915	6.10124	3.06587	14.0643	7.45917	4.84477	1.03209	4.627	10.4807	6.3064
WBGene00006764	unc-27	protein_coding	X	8789456	8790621	2291.26	-0.464434	0.140762	9.89767e-06	0.000254377	-0.558959	0.126478	2436.76	1858.87	1966.2	2130.43	2103.26	2055.15	2315.93	2403.98	2089.06	2337.69	1938.71	3276.66	2873.61
WBGene00006477	chup-1	protein_coding	X	8792160	8796110	135.993	-0.0302875	0.130944	0.744976	0.884852	-0.0596762	0.183466	133.003	139.584	138.2	146.823	135.337	152.272	137.518	153.446	145.343	86.6958	114.518	149.589	135.588
WBGene00019870	R04E5.7	protein_coding	X	8796545	8797262	2.29715	0.00921201	0.351907	0.919037	NA	0.138449	1.36205	0.970822	5.25318	1.57045	4.49457	0.554658	2.04391	0.781351	4.26238	2.90686	2.06418	0	2.85839	2.10213
WBGene00019871	R04E5.8	protein_coding	X	8801558	8806120	522.969	0.0964251	0.125425	0.298677	0.558832	0.170751	0.164299	440.753	572.596	607.765	479.421	505.293	643.833	515.692	541.322	609.471	506.757	417.587	463.059	495.052
WBGene00019872	R04E5.9	protein_coding	X	8806658	8811142	49.8953	0.203548	0.226984	0.0701067	0.236565	0.554889	0.306362	64.0743	59.2858	59.6771	46.4439	57.6844	59.2735	41.4116	47.9518	50.3856	52.6367	26.6053	39.0646	44.1448
WBGene00019869	cnnm-2	protein_coding	X	8812105	8816841	142.883	0.0847722	0.137441	0.371703	0.630691	0.172082	0.192639	151.448	153.843	157.045	133.339	154.75	148.184	150.801	176.889	122.088	108.37	127.243	130.533	142.945
WBGene00002057	ifd-1	protein_coding	X	8820703	8824448	119.903	-0.0801735	0.145472	0.401456	0.657975	-0.179264	0.213657	131.061	129.078	103.65	119.855	122.025	104.24	126.579	140.659	108.523	106.306	90.2265	161.975	114.566
WBGene00016190	rcs-1	protein_coding	X	8826604	8828540	95.9008	-0.276149	0.209457	0.0190776	0.0984141	-0.548257	0.233897	105.82	93.0563	59.6771	89.8915	74.8788	81.7565	104.701	90.5756	82.361	105.273	101.794	138.155	118.77
WBGene00016191	C28G1.6	protein_coding	X	8829448	8831262	26.0902	-0.286891	0.340486	0.0367812	0.155141	-0.85033	0.40721	28.1538	20.2623	9.42271	19.4765	20.5223	24.527	25.7846	23.4431	26.1617	33.027	35.8593	30.4894	42.0426
WBGene00016188	sec-15	protein_coding	X	8831737	8835715	255.835	-0.0846143	0.127161	0.363101	0.6228	-0.154095	0.169434	253.385	297.18	215.152	250.198	235.175	291.258	225.811	263.202	249.021	252.863	218.626	263.924	310.064
WBGene00016187	C28G1.2	protein_coding	X	8836016	8838125	1.60393	-0.239787	0.68641	0.0866285	NA	-3.03621	1.77198	0.970822	0	0	2.99638	2.21863	2.04391	2.34405	2.13119	1.93791	0	0	0.952795	5.25533
WBGene00006718	ubc-23	protein_coding	X	8844288	8846275	24.0118	-0.179002	0.264674	0.108804	0.311015	-0.650787	0.405831	25.2414	18.0109	18.8454	17.9783	18.3037	29.6367	22.6592	29.8367	28.0996	17.5456	20.8215	30.4894	34.6852
WBGene00219376	C28G1.10	protein_coding	X	8847122	8848482	20.1697	-0.111282	0.228188	0.258116	0.516432	-0.481004	0.425345	20.3873	22.5136	18.8454	14.9819	19.413	18.3952	19.5338	22.3775	10.6585	18.5777	18.508	28.5839	29.4298
WBGene00016189	sprp-4	protein_coding	X	8849056	8853624	18.1537	-0.00682185	0.22698	0.936559	0.975749	-0.0477782	0.600259	16.504	15.7595	15.7045	8.98915	11.0932	32.7026	11.7203	10.656	31.9755	25.8023	21.9783	15.2447	17.8681
WBGene00015529	C06E2.5	protein_coding	X	8857056	8857954	82.5343	-0.135086	0.162269	0.175081	0.412967	-0.315974	0.233009	80.5782	87.8031	65.959	71.9132	74.8788	67.4491	69.5403	90.5756	92.0505	94.9525	79.8158	93.3739	104.056
WBGene00006717	ubc-22	protein_coding	X	8867603	8869162	4.17047	-0.016574	0.298341	0.850876	0.935879	-0.18774	0.998616	5.82493	5.25318	1.57045	4.49457	6.10124	2.04391	3.90676	8.52476	0.968953	3.09628	2.3135	3.81118	6.3064
WBGene00015527	C06E2.1	protein_coding	X	8872933	8874848	13.4377	0.0860816	0.243189	0.361251	0.621472	0.481283	0.527154	20.3873	15.7595	15.7045	8.98915	12.7571	12.2635	15.627	14.9183	10.6585	11.353	11.5675	15.2447	9.45959
WBGene00015740	C13E3.1	protein_coding	X	8893108	8898535	25.6367	-0.0404439	0.200812	0.650686	0.834584	-0.197696	0.436598	37.8621	23.2641	21.9863	22.4729	23.8503	22.483	35.1608	28.7711	12.5964	16.5135	24.2918	31.4422	32.583
WBGene00017013	ensh-1	protein_coding	X	8905389	8910838	9.1246	-0.014367	0.255337	0.86739	0.943881	-0.125568	0.752015	8.7374	12.7577	1.57045	14.9819	8.31987	15.3293	3.90676	13.8527	12.5964	5.16046	3.47025	9.52795	8.40853
WBGene00000884	cyn-8	protein_coding	X	8911293	8914261	250.095	-0.053504	0.118222	0.553858	0.775975	-0.0907881	0.153361	236.881	238.644	268.547	247.202	254.033	219.721	256.283	232.3	280.027	250.798	240.604	238.199	287.992
WBGene00003752	nlp-14	protein_coding	X	8917423	8919423	14.7726	0.00935426	0.242734	0.913023	0.964709	0.0749195	0.685907	23.2997	18.0109	3.1409	25.4693	14.9758	8.17565	20.3151	20.2463	5.81372	8.25674	15.0378	11.4335	17.8681
WBGene00017012	acs-22	protein_coding	X	8931179	8939263	806.348	-0.654138	0.123081	7.04707e-10	5.37564e-08	-0.694527	0.112656	606.764	639.387	714.555	735.612	714.954	813.477	756.348	777.884	845.896	844.252	926.557	1095.71	1011.13
WBGene00017039	trk-1	protein_coding	X	8941395	8950978	5.61594	0.0748882	0.325062	0.433954	0.685918	0.720734	0.921132	12.6207	6.00363	3.1409	2.99638	9.42919	2.04391	10.1576	4.26238	7.75162	2.06418	3.47025	3.81118	5.25533
WBGene00016748	aexr-3	protein_coding	X	8957530	8961170	1.9311	-0.0145626	0.380418	0.873395	NA	-0.250433	1.57162	3.88329	0.750454	1.57045	0	2.21863	3.06587	4.68811	0	0.968953	3.09628	0	3.81118	1.05107
WBGene00016747	nmur-1	protein_coding	X	8980976	8985063	1.8653	-0.0830339	0.419466	0.410972	NA	-1.176	1.43033	1.94164	0	3.1409	2.99638	2.21863	1.02196	0.781351	1.0656	0.968953	1.03209	2.3135	5.71677	1.05107
WBGene00006672	twk-18	protein_coding	X	8988128	8991975	94.1486	0.0104547	0.151977	0.911179	0.964228	0.0274697	0.246251	128.149	84.8013	105.22	83.8987	84.8627	55.1857	110.952	105.494	89.1437	83.5995	85.5995	112.43	94.5959
WBGene00016034	C24A3.4	protein_coding	X	8992406	8994763	52.0541	-0.164768	0.193262	0.115422	0.322854	-0.437273	0.27776	46.5995	54.0327	42.4022	50.9385	48.2552	42.9222	57.0386	47.9518	68.7957	45.4121	41.643	67.6485	63.064
WBGene00016033	C24A3.2	protein_coding	X	8997500	8998859	128.734	0.143575	0.189299	0.159455	0.391709	0.403072	0.286495	196.106	152.342	91.0862	154.314	149.758	111.393	163.302	170.495	102.709	69.1502	89.0698	122.911	100.902
WBGene00004911	snf-12	protein_coding	X	9029470	9033955	23.4239	0.199393	0.324051	0.0955298	0.287693	0.832316	0.499313	44.6578	28.5172	21.9863	32.9602	19.413	9.19761	37.5049	31.9679	20.348	10.3209	11.5675	17.1503	18.9192
WBGene00020788	nep-22	protein_coding	X	9034554	9038547	880.873	0.190101	0.119036	0.0384362	0.160476	0.289468	0.139828	999.947	959.08	888.875	1039.74	899.655	1033.2	1040.76	1099.69	872.058	526.367	537.889	890.864	663.223
WBGene00018566	F47E1.2	protein_coding	X	9057652	9061860	23.0956	-0.162813	0.273423	0.136202	0.357371	-0.672933	0.451607	27.183	21.7632	18.8454	22.4729	20.5223	17.3733	27.3473	15.9839	13.5653	11.353	31.2323	40.0174	32.583
WBGene00023054	F47E1.t3	tRNA	X	9059280	9059394	1.64018	-0.150217	0.567316	0.189504	NA	-2.47826	1.88885	0.970822	0	1.57045	0	0.554658	0	1.5627	0	1.93791	5.16046	1.15675	0	8.40853
WBGene00018568	F47E1.4	protein_coding	X	9062823	9066662	82.3537	-2.41622	0.293457	3.9145e-17	1.43943e-14	-2.49837	0.29688	40.7745	28.5172	45.5431	41.9494	42.154	28.6148	31.2541	29.8367	59.1061	132.108	167.729	199.134	223.877
WBGene00219699	linc-22	lincRNA	X	9069138	9073735	75.5793	0.00360419	0.162623	0.968956	0.98895	0.0111123	0.28553	76.695	74.2949	75.3817	73.4114	87.636	39.8563	75.0097	76.7229	84.2989	83.5995	85.5995	63.8373	86.1874
WBGene00000100	ajm-1	protein_coding	X	9082946	9113619	1178.16	-0.155795	0.0966378	0.0556222	0.205481	-0.210703	0.110086	1252.36	1145.94	1039.64	1267.47	1059.4	1165.03	1167.34	1243.55	1202.47	1111.56	1002.9	1301.52	1356.93
WBGene00016087	C25A11.2	protein_coding	X	9114066	9116892	275.703	0.0182426	0.109364	0.834299	0.927926	0.0286689	0.137046	273.772	281.42	314.09	274.169	278.438	282.06	273.473	275.989	283.903	260.087	222.096	293.461	271.175
WBGene00219374	C25A11.10	pseudogene	X	9119774	9123064	175.78	0.0404652	0.135525	0.66621	0.842737	0.0838357	0.194354	126.207	138.834	177.461	151.317	153.64	203.369	171.897	158.774	178.287	286.922	263.739	139.108	135.588
WBGene00015263	B0563.6	protein_coding	X	9137702	9145715	20.6266	0.128655	0.26182	0.208835	0.457237	0.614583	0.489016	33.008	22.5136	10.9932	19.4765	18.3037	26.5709	25.0032	29.8367	26.1617	10.3209	16.1945	17.1503	12.6128
WBGene00015262	B0563.5	protein_coding	X	9146148	9147649	5.98686	0.048676	0.290618	0.5897	0.798397	0.463599	0.859677	4.85411	6.75408	4.71135	5.99277	8.31987	4.08783	9.37622	5.32798	4.84477	6.19255	9.254	2.85839	5.25533
WBGene00006479	tmbi-4	protein_coding	X	9150694	9160650	341.794	0.0607634	0.125357	0.510482	0.744062	0.110586	0.168042	409.687	359.467	359.633	310.126	315.046	391.409	361.766	342.056	369.171	240.478	288.031	411.608	284.839
WBGene00015264	B0563.7	protein_coding	X	9152414	9154316	12.3746	0.314418	0.497566	0.0464042	0.181855	1.29483	0.650115	12.6207	12.7577	15.7045	14.9819	12.7571	10.2196	20.3151	17.0495	9.68953	14.4493	9.254	4.76398	6.3064
WBGene00006637	tsp-11	protein_coding	X	9163164	9166443	14.0573	0.0735643	0.239797	0.425055	0.677856	0.434257	0.544398	17.4748	11.2568	14.1341	11.9855	14.9758	13.2854	15.627	20.2463	22.2859	12.3851	8.09725	10.4807	10.5107
WBGene00077673	B0563.10	protein_coding	X	9166823	9167245	0.876723	0.0142999	0.475598	0.863413	NA	0.465532	2.7061	1.94164	0	0	2.99638	2.21863	0	0	2.13119	0	0	1.15675	0.952795	0
WBGene00015261	B0563.1	protein_coding	X	9171541	9172336	0.97158	0.0316905	0.483645	0.705653	NA	1.02551	2.71513	0	0	1.57045	0	0.554658	3.06587	1.5627	0	4.84477	1.03209	0	0	0
WBGene00015265	B0563.8	protein_coding	X	9173510	9174509	1.01397	0.0347	0.465258	0.692994	NA	0.940401	2.38199	1.94164	0.750454	0	0	0	3.06587	2.34405	0	1.93791	1.03209	1.15675	0.952795	0
WBGene00304906	Y81B9A.5	ncRNA	X	9191844	9192343	2337.53	-0.232675	0.356598	0.0707233	0.237943	-0.918825	0.50841	1799.9	1400.35	1691.38	1573.1	2140.98	1490.01	2068.24	1878.64	2000.89	6217.32	1961.85	1491.12	4674.09
WBGene00022315	Y81B9A.1	protein_coding	X	9192444	9194382	0.957194	0.0746351	0.49919	0.423929	NA	1.86571	2.33323	2.91247	2.25136	0	0	2.77329	1.02196	1.5627	0	0.968953	0	0	0.952795	0
WBGene00044743	crb-3	protein_coding	X	9203768	9212325	26.2516	-0.0549763	0.206075	0.543495	0.767151	-0.267987	0.441104	21.3581	32.2695	23.5568	10.4873	33.2795	18.3952	33.5981	27.7055	22.2859	26.8344	28.9188	35.2534	27.3277
WBGene00016438	C35B8.3	protein_coding	X	9213923	9216875	119.928	-0.0352658	0.136306	0.707012	0.864534	-0.0740066	0.196893	131.061	132.08	111.502	119.855	115.369	113.437	119.547	118.281	128.871	117.659	86.7563	144.825	119.822
WBGene00006887	vav-1	protein_coding	X	9216866	9232137	377.628	0.00784506	0.110157	0.928563	0.971725	0.0124306	0.138653	400.95	354.965	419.31	361.064	372.73	410.827	400.833	386.811	404.053	354.008	270.68	393.504	379.435
WBGene00000748	col-175	protein_coding	X	9233638	9234618	25.797	0.0221746	0.206884	0.79969	0.911997	0.122827	0.484049	36.8912	29.2677	10.9932	26.9674	23.2956	25.5489	34.3795	54.3454	21.317	14.4493	9.254	27.6311	21.0213
WBGene00017580	lgc-4	protein_coding	X	9235103	9242223	12.3786	0.0976916	0.27502	0.314451	0.576004	0.616267	0.612636	22.3289	14.2586	10.9932	14.9819	16.6397	6.13174	13.283	18.1151	7.75162	6.19255	9.254	10.4807	10.5107
WBGene00001674	gpa-12	protein_coding	X	9243557	9249107	36.4129	0.110456	0.19812	0.260493	0.518945	0.38283	0.340224	44.6578	50.2804	39.2613	29.9638	34.9435	36.7904	46.0997	45.8206	31.9755	19.6098	24.2918	27.6311	42.0426
WBGene00003981	pes-8	protein_coding	X	9251788	9255778	64.0363	-1.10306	0.287591	3.09754e-06	9.29327e-05	-1.21323	0.260112	45.6286	52.5318	51.8249	56.9313	59.9031	43.9441	46.0997	49.0174	53.2924	78.439	63.6213	132.439	98.8002
WBGene00017582	F18G5.6	protein_coding	X	9262045	9264331	124.63	-0.725037	0.252154	3.55841e-05	0.000754899	-0.862312	0.208569	99.0239	131.329	80.093	118.357	113.705	106.283	98.4503	99.1004	106.585	125.915	157.318	200.087	183.937
WBGene00015181	B0416.5	protein_coding	X	9268666	9270853	1230.84	0.07382	0.0923632	0.350218	0.611381	0.0999819	0.107028	1259.16	1254.76	1239.09	1239	1225.79	1284.6	1304.86	1280.85	1307.12	1114.66	1157.91	1316.76	1016.38
WBGene00206482	B0416.10	protein_coding	X	9273013	9274674	19.8188	-0.0670985	0.21455	0.464113	0.709357	-0.334395	0.456768	18.4456	18.0109	15.7045	19.4765	12.2025	24.527	20.3151	17.0495	19.3791	22.706	25.4485	18.1031	26.2766
WBGene00015180	B0416.4	protein_coding	X	9278953	9279947	81.744	-0.127767	0.169778	0.199346	0.445924	-0.325731	0.253799	76.695	76.5463	65.959	59.9277	77.0975	74.6028	84.3859	67.1325	77.5162	113.53	104.108	69.5541	115.617
WBGene00206483	B0416.11	protein_coding	X	9282033	9283126	6.12187	-0.0798689	0.339536	0.411841	0.666765	-0.79489	0.9686	6.79576	3.75227	0	7.49096	4.99192	3.06587	7.81351	5.32798	0	14.4493	12.7243	4.76398	8.40853
WBGene00015179	B0416.3	protein_coding	X	9291645	9293648	16.034	0.157469	0.302792	0.152061	0.381909	0.767633	0.535947	22.3289	16.51	20.4159	16.4801	16.0851	7.1537	24.2219	12.7871	17.4412	13.4172	18.508	10.4807	12.6128
WBGene00001638	gly-13	protein_coding	X	9293666	9296622	311.739	-0.164716	0.132762	0.0859867	0.269009	-0.285314	0.166174	294.159	243.147	254.413	308.627	309.499	264.687	354.734	332.466	381.768	329.237	335.458	263.924	380.486
WBGene00015182	B0416.7	protein_coding	X	9296947	9297934	16.2001	-0.0101528	0.213701	0.906421	0.962388	-0.0619878	0.527311	21.3581	20.2623	9.42271	13.4837	19.413	9.19761	18.7524	23.4431	12.5964	13.4172	12.7243	22.8671	13.6639
WBGene00015178	B0416.2	protein_coding	X	9299146	9300160	3.78369	-0.035643	0.347358	0.698467	0.859814	-0.48464	1.25104	1.94164	6.00363	0	4.49457	3.32795	0	0	3.19679	1.93791	6.19255	13.881	1.90559	6.3064
WBGene00015177	tmc-2	protein_coding	X	9303722	9310443	36.2788	-0.0663901	0.184589	0.476932	0.719297	-0.244271	0.343442	45.6286	27.7668	31.409	29.9638	42.154	44.9661	35.9422	31.9679	31.9755	37.1553	30.0755	44.7814	37.8384
WBGene00045261	H29C22.1	protein_coding	X	9310625	9311325	204.452	-1.91968	0.169166	1.62133e-30	3.87524e-27	-1.9432	0.169236	123.294	105.814	109.932	121.353	130.899	137.964	121.891	103.363	141.467	328.205	364.376	406.844	462.469
WBGene00044788	ttr-38	protein_coding	X	9312515	9314497	9.65613	-0.192472	0.380522	0.115449	0.322865	-1.0269	0.652342	6.79576	9.00544	4.71135	10.4873	12.2025	3.06587	9.37622	7.45917	9.68953	13.4172	10.4108	15.2447	13.6639
WBGene00018067	npr-7	protein_coding	X	9315436	9319180	0.826541	0.0847451	0.540121	0.338497	NA	2.70289	2.82392	1.94164	1.50091	0	2.99638	1.10932	0	0	3.19679	0	0	0	0	0
WBGene00020595	T20B5.2	protein_coding	X	9331162	9336632	4.93414	0.0653771	0.329862	0.489392	0.728516	0.687934	0.995166	5.82493	3.75227	4.71135	5.99277	4.43726	7.1537	10.1576	6.39357	6.78267	2.06418	1.15675	5.71677	0
WBGene00000161	apa-2	protein_coding	X	9338675	9342900	663.348	-0.0133936	0.10214	0.873448	0.946522	-0.0197543	0.124022	618.414	645.39	623.469	620.251	620.108	720.479	639.145	657.472	711.212	831.866	659.348	638.373	637.997
WBGene00020596	oga-1	protein_coding	X	9343333	9347430	373.244	0.0837479	0.100591	0.315345	0.576758	0.120183	0.119696	404.833	393.988	403.606	344.584	374.949	384.256	357.078	378.286	345.916	373.617	353.966	363.968	373.128
WBGene00001463	flp-20	protein_coding	X	9349276	9349894	10.9426	-0.049876	0.249782	0.574855	0.789579	-0.364354	0.649568	11.6499	11.2568	6.2818	19.4765	4.99192	8.17565	14.8457	10.656	11.6274	7.22465	10.4108	16.1975	9.45959
WBGene00004033	pkc-2	protein_coding	X	9364818	9386044	588.063	0.183576	0.112352	0.0393139	0.162572	0.269487	0.130763	734.912	592.858	552.799	585.793	619.553	616.24	689.933	717.146	629.82	452.056	410.646	525.943	517.124
WBGene00202417	E01H11.6	ncRNA	X	9369077	9369211	2.24217	0.0580797	0.423005	0.544992	NA	1.01931	1.68402	1.94164	0	4.71135	2.99638	1.66397	6.13174	1.5627	5.32798	2.90686	0	0	1.90559	0
WBGene00022973	E01H11.t1	tRNA	X	9373150	9373221	1.60348	0.0403892	0.377306	0.665635	NA	0.621962	1.43924	2.91247	2.25136	1.57045	2.99638	1.10932	2.04391	0.781351	1.0656	0.968953	1.03209	1.15675	1.90559	1.05107
WBGene00201793	E01H11.5	ncRNA	X	9375842	9375978	1.0105	0.0676724	0.502128	0.45368	NA	1.87214	2.49854	0	3.75227	1.57045	0	1.66397	3.06587	0	2.13119	0	0	0	0.952795	0
WBGene00197169	E01H11.4	ncRNA	X	9378565	9378695	0.926824	-0.028595	0.441646	0.750473	NA	-0.673247	2.11703	0.970822	0.750454	0	1.49819	1.10932	1.02196	1.5627	0	0.968953	2.06418	0	0	2.10213
WBGene00016009	C23F12.4	protein_coding	X	9387341	9389177	47.7959	0.0199291	0.16752	0.828875	0.925915	0.0655016	0.303044	50.4828	48.7795	51.8249	46.4439	41.5994	38.8344	53.1319	29.8367	53.2924	56.7651	54.3673	47.6398	48.349
WBGene00304782	C23F12.9	protein_coding	X	9394050	9395281	4.7303	0.0837536	0.351218	0.395727	0.653332	0.855412	1.00722	10.679	4.50272	6.2818	1.49819	3.32795	4.08783	7.81351	3.19679	0.968953	2.06418	9.254	5.71677	2.10213
WBGene00016006	fln-2	protein_coding	X	9397701	9427253	1576.57	0.176459	0.140264	0.0721468	0.240842	0.316534	0.176029	2232.89	1870.13	1328.6	1740.9	1553.6	1447.09	1749.45	1923.4	1599.74	1231.29	905.736	1487.31	1425.25
WBGene00007130	B0272.4	protein_coding	X	9428431	9430424	87.6243	-0.123568	0.165289	0.211926	0.461328	-0.306789	0.245768	113.586	90.0544	83.2339	88.3933	68.7776	72.5589	85.9486	85.2476	78.4852	63.9897	71.7185	146.73	90.3917
WBGene00007129	B0272.3	protein_coding	X	9431432	9432745	508.461	0.0654566	0.107181	0.448713	0.697561	0.099761	0.131687	517.448	595.11	526.101	497.4	521.379	557.988	519.599	581.815	499.98	377.746	394.452	566.913	454.06
WBGene00006538	tbb-4	protein_coding	X	9434452	9436893	5.94344	-0.549416	0.790426	0.0191475	0.0985974	-2.02782	0.865612	0.970822	5.25318	1.57045	5.99277	4.99192	5.10978	3.12541	5.32798	6.78267	10.3209	4.627	9.52795	13.6639
WBGene00007128	memb-1	protein_coding	X	9440079	9441571	95.4743	-0.0860877	0.156543	0.370917	0.629879	-0.216095	0.241513	92.2281	123.825	69.0999	91.3897	94.8465	98.1078	92.9808	88.4444	75.5783	81.5353	107.578	116.241	109.311
WBGene00014140	ZK899.1	protein_coding	X	9446644	9447819	34.5991	-0.231751	0.275705	0.056131	0.206515	-0.689124	0.360795	36.8912	33.02	18.8454	34.4584	27.7329	26.5709	27.3473	34.099	34.8823	42.3158	35.8593	60.9789	36.7873
WBGene00014145	ZK899.7	protein_coding	X	9447717	9449430	2.64578	-0.142309	0.485051	0.219626	NA	-1.63799	1.33439	0	2.25136	1.57045	4.49457	2.21863	1.02196	3.12541	0	3.87581	3.09628	4.627	2.85839	5.25533
WBGene00014141	ZK899.2	protein_coding	X	9450225	9451994	335.338	-0.145047	0.126721	0.122339	0.334246	-0.246302	0.159416	351.438	300.181	315.661	323.609	338.341	339.29	358.64	356.974	329.444	254.927	327.36	444.003	319.524
WBGene00014142	ZK899.3	protein_coding	X	9453148	9454977	2.41592	-0.0268186	0.335334	0.767603	NA	-0.356188	1.20532	3.88329	1.50091	3.1409	1.49819	0	1.02196	1.5627	3.19679	2.90686	2.06418	3.47025	1.90559	5.25533
WBGene00014144	ZK899.6	protein_coding	X	9463345	9464741	2.26903	0.0308383	0.37275	0.738598	NA	0.485018	1.45341	2.91247	0.750454	3.1409	1.49819	2.21863	0	3.12541	2.13119	3.87581	2.06418	4.627	0	3.1532
WBGene00001516	gap-2	protein_coding	X	9472470	9516454	584.977	-0.0369113	0.0919799	0.639505	0.828168	-0.0501774	0.107127	578.61	590.607	628.18	579.8	556.322	615.218	568.042	573.29	601.72	554.234	521.695	643.137	593.852
WBGene00199853	T19C11.3	ncRNA	X	9500013	9500143	0.696924	0.0396766	0.485925	0.64129	NA	1.23991	2.66134	1.94164	1.50091	0	0	0	0	2.34405	1.0656	0	0	1.15675	0	1.05107
WBGene00198755	T19C11.1	ncRNA	X	9504219	9504275	1.18979	0.231509	0.706329	0.0806669	NA	3.61433	2.06908	0.970822	1.50091	4.71135	0	1.66397	1.02196	1.5627	1.0656	1.93791	1.03209	0	0	0
WBGene00197817	C07B5.9	ncRNA	X	9509833	9510036	1.00739	-0.0427617	0.431782	0.645063	NA	-0.875321	1.90026	0.970822	0.750454	1.57045	0	0	1.02196	0.781351	0	0.968953	2.06418	1.15675	3.81118	0
WBGene00007407	C07B5.2	protein_coding	X	9516364	9517206	0.958185	-0.0236717	0.447292	0.789565	NA	-0.592131	2.21875	0.970822	0.750454	0	0	1.66397	0	0.781351	2.13119	0	3.09628	1.15675	1.90559	0
WBGene00007410	C07B5.6	protein_coding	X	9519019	9521751	3.05034	-0.129757	0.463732	0.248492	NA	-1.51288	1.31097	0	1.50091	3.1409	2.99638	3.88261	0	5.46946	6.39357	1.93791	5.16046	1.15675	3.81118	4.20426
WBGene00007408	C07B5.3	protein_coding	X	9522488	9523218	1.67991	0.0194169	0.381002	0.83222	NA	0.331096	1.56284	3.88329	1.50091	0	0	2.77329	1.02196	2.34405	3.19679	2.90686	0	1.15675	0.952795	2.10213
WBGene00007409	C07B5.4	protein_coding	X	9529660	9536631	22.2023	0.0146904	0.19569	0.867602	0.943908	0.0721242	0.432645	34.9496	24.0145	21.9863	17.9783	25.5143	19.4172	14.8457	23.4431	18.4101	23.7381	12.7243	29.5367	22.0724
WBGene00195209	C07B5.8	protein_coding	X	9536661	9536765	3.09266	-0.10242	0.402568	0.327303	NA	-1.14117	1.16498	0.970822	3.00181	4.71135	0	2.21863	3.06587	0	2.13119	2.90686	3.09628	5.78375	2.85839	9.45959
WBGene00003828	nuc-1	protein_coding	X	9539905	9542329	923.078	-0.342997	0.147061	0.00101532	0.0113667	-0.48026	0.146142	917.427	918.555	782.085	870.449	887.453	869.685	956.374	897.231	851.71	782.326	828.233	1467.3	971.185
WBGene00009888	F49E2.5	protein_coding	X	9543652	9560804	1331.27	0.240552	0.139091	0.0155681	0.0864814	0.382908	0.158299	1697	1641.99	1152.71	1516.17	1370.56	1576.88	1492.38	1552.57	1359.44	947.461	697.521	1192.9	1108.87
WBGene00009885	moc-5	protein_coding	X	9561841	9565981	81.9478	0.093698	0.167856	0.332572	0.593211	0.261052	0.269418	91.2573	95.3076	67.5294	79.4041	107.049	66.4272	98.4503	103.363	79.4542	67.086	67.0915	81.9404	60.9618
WBGene00009886	F49E2.2	protein_coding	X	9566729	9573740	367.543	0.122248	0.10502	0.153252	0.383687	0.178346	0.12488	402.891	404.495	383.19	388.032	378.277	424.112	397.708	404.926	387.581	255.959	248.701	376.354	325.83
WBGene00009887	glb-17	protein_coding	X	9573615	9577028	13.4908	-0.0238564	0.232229	0.78234	0.905247	-0.169513	0.613573	17.4748	7.50454	15.7045	25.4693	9.42919	9.19761	12.5016	12.7871	7.75162	9.28883	18.508	17.1503	12.6128
WBGene00007516	gpx-5	protein_coding	X	9584668	9586344	237.36	0.0525745	0.141101	0.577934	0.791383	0.115577	0.207721	293.188	274.666	210.44	260.685	225.746	297.389	234.405	250.415	251.928	139.332	166.572	300.131	180.783
WBGene00007517	gpx-3	protein_coding	X	9587942	9588879	3.28019	0.205332	0.588864	0.1251	0.339077	2.18624	1.42546	3.88329	7.50454	1.57045	1.49819	3.32795	3.06587	3.12541	12.7871	3.87581	0	0	0.952795	1.05107
WBGene00007518	del-8	protein_coding	X	9589423	9595713	1.29285	0.0681512	0.478146	0.469948	NA	1.55367	2.15021	0.970822	3.00181	0	0	3.32795	2.04391	2.34405	3.19679	0.968953	0	0	0.952795	0
WBGene00007520	C11E4.6	protein_coding	X	9610563	9617045	128.38	0.11421	0.147883	0.239669	0.496331	0.24629	0.209464	161.156	128.328	136.629	103.375	128.681	132.854	142.206	116.15	131.778	144.493	104.108	126.722	112.464
WBGene00007521	C11E4.7	protein_coding	X	9617219	9619242	90.1642	0.40076	0.327075	0.00903534	0.0588981	0.810842	0.310582	161.156	109.566	80.093	118.357	93.7372	80.7346	99.2316	84.182	73.6404	78.439	58.9943	86.7044	47.298
WBGene00007522	C11E4.8	protein_coding	X	9620436	9631247	2.40789	-0.144552	0.480348	0.214688	NA	-1.5966	1.28677	0.970822	1.50091	1.57045	0	1.66397	0	3.90676	3.19679	4.84477	2.06418	3.47025	2.85839	5.25533
WBGene00219417	F34H10.9	pseudogene	X	9631257	9633238	0.825376	-0.022525	0.435685	0.801901	NA	-0.522316	2.08188	0.970822	0.750454	1.57045	0	1.66397	0	0.781351	0	1.93791	0	0	0.952795	2.10213
WBGene00009380	F34H10.3	protein_coding	X	9633284	9635025	146.686	-0.0803843	0.141027	0.398457	0.655231	-0.170793	0.20227	122.324	161.348	171.179	134.837	141.438	116.503	149.238	148.118	146.312	132.108	144.594	199.134	139.792
WBGene00009382	F34H10.5	protein_coding	X	9635676	9637031	6.02065	-0.0255688	0.262796	0.768539	0.897847	-0.22838	0.776049	4.85411	6.75408	9.42271	5.99277	5.54658	5.10978	6.25081	6.39357	0.968953	5.16046	5.78375	7.62236	8.40853
WBGene00009381	F34H10.4	protein_coding	X	9648524	9650928	4.18238	-0.0025725	0.297088	0.976613	0.991104	-0.0294775	1.00553	4.85411	3.75227	4.71135	2.99638	3.88261	8.17565	3.12541	9.59036	0.968953	1.03209	2.3135	4.76398	4.20426
WBGene00000085	aex-2	protein_coding	X	9650999	9653116	6.56021	-0.192946	0.425661	0.12413	0.337532	-1.20226	0.781871	6.79576	3.00181	3.1409	4.49457	7.76521	5.10978	8.59486	7.45917	8.72058	2.06418	8.09725	9.52795	10.5107
WBGene00011763	T14B1.1	protein_coding	X	9664493	9668723	19.3276	-0.170823	0.275101	0.123263	0.336003	-0.68046	0.441507	14.5623	17.2604	14.1341	19.4765	16.0851	15.3293	21.0965	19.1807	16.4722	22.706	25.4485	29.5367	19.9703
WBGene00195084	C43C3.4	protein_coding	X	9674309	9674899	6.0966	-0.403995	0.646785	0.0334719	0.145461	-1.70638	0.802482	1.94164	7.50454	3.1409	2.99638	5.54658	5.10978	4.68811	3.19679	6.78267	7.22465	2.3135	16.1975	12.6128
WBGene00002067	ifp-1	protein_coding	X	9675873	9680169	109.186	0.529954	0.353318	0.00275963	0.0242371	0.885732	0.295903	169.894	153.843	83.2339	128.844	123.134	108.327	148.457	160.905	97.8643	52.6367	43.9565	90.5156	57.8086
WBGene00008065	npr-18	protein_coding	X	9690745	9696723	2.40728	0.164934	0.517541	0.177677	NA	1.80324	1.33777	3.88329	3.00181	9.42271	0	1.66397	2.04391	0.781351	2.13119	0	3.09628	2.3135	1.90559	1.05107
WBGene00001123	dyf-7	protein_coding	X	9698659	9701732	14.5605	-0.157778	0.310057	0.15309	0.383676	-0.792307	0.554564	10.679	14.2586	12.5636	13.4837	14.9758	13.2854	21.8778	12.7871	9.68953	6.19255	16.1945	28.5839	14.7149
WBGene00008865	F15G9.1	protein_coding	X	9706384	9708566	403.674	0.341249	0.20618	0.00524471	0.0395033	0.573001	0.205258	554.339	501.303	354.922	477.923	459.257	365.86	504.753	497.633	343.978	247.702	305.382	347.77	286.941
WBGene00001863	him-4	protein_coding	X	9717565	9753764	437.514	1.13172	0.248466	2.21182e-07	9.14111e-06	1.21306	0.234155	738.796	399.241	574.785	530.36	352.763	592.735	553.197	599.93	523.235	190.937	139.967	256.302	235.439
WBGene00008868	F15G9.5	protein_coding	X	9732232	9737888	35.0699	-0.0193322	0.177877	0.831198	0.926633	-0.0739773	0.347042	44.6578	29.2677	37.6908	25.4693	38.2714	34.7465	46.8811	37.2958	36.8202	20.6418	26.6053	42.8758	34.6852
WBGene00220066	T09B9.10	snoRNA	X	9754602	9754743	69.8473	-0.212798	0.440894	0.10413	0.302415	-1.23549	0.760232	46.5995	48.029	36.1204	37.4548	48.8099	82.7785	63.2895	54.3454	47.4787	210.547	26.6053	51.4509	154.507
WBGene00011642	T09B9.1	protein_coding	X	9757271	9759306	343.197	0.040247	0.109633	0.644956	0.83125	0.0631634	0.137079	299.013	372.225	381.62	382.039	347.771	338.268	374.267	354.843	359.482	285.89	296.128	331.573	338.443
WBGene00011643	slc-17.9	protein_coding	X	9761479	9764922	5.85511	0.0159219	0.265218	0.853866	0.936644	0.148445	0.805943	7.76658	8.25499	4.71135	5.99277	4.99192	9.19761	2.34405	4.26238	4.84477	4.12837	6.9405	9.52795	3.1532
WBGene00011645	T09B9.4	protein_coding	X	9771697	9774352	571.004	0.00160216	0.127156	0.986161	0.994989	0.00303615	0.175042	442.695	562.09	642.315	557.327	484.216	707.194	507.097	558.372	555.21	692.534	622.332	605.025	486.644
WBGene00009482	F36G3.1	protein_coding	X	9780365	9789210	216.735	-0.0408093	0.143407	0.665362	0.842614	-0.0934081	0.215962	267.947	225.887	161.756	265.18	217.426	178.842	246.126	203.529	209.294	205.386	165.415	204.851	265.92
WBGene00009483	F36G3.2	protein_coding	X	9792406	9794273	127.873	0.0725296	0.145061	0.446467	0.69588	0.163286	0.214478	161.156	145.588	119.354	113.863	148.648	112.415	137.518	139.593	128.871	86.6958	113.362	143.872	111.413
WBGene00009484	F36G3.3	protein_coding	X	9798835	9801087	1.92953	0.00349253	0.369374	0.969375	NA	0.0575545	1.49913	1.94164	2.25136	0	1.49819	3.88261	2.04391	0.781351	2.13119	1.93791	1.03209	4.627	1.90559	1.05107
WBGene00009799	lgc-47	protein_coding	X	9801081	9807662	6.56976	-0.0144756	0.265348	0.866929	0.943782	-0.135482	0.808555	10.679	8.25499	6.2818	4.49457	3.32795	3.06587	8.59486	2.13119	1.93791	13.4172	4.627	13.3391	5.25533
WBGene00001081	dpy-22	protein_coding	X	9810202	9822273	1594.56	0.078008	0.128966	0.403262	0.659879	0.145603	0.174206	1507.69	1650.25	1705.51	1529.65	1524.2	2028.58	1517.38	1691.1	1809.04	1724.63	1110.48	1279.6	1651.22
WBGene00009800	rrc-1	protein_coding	X	9823752	9831288	26.5154	-0.0698293	0.20917	0.44905	0.69777	-0.326479	0.431281	27.183	27.7668	25.1272	19.4765	28.2876	13.2854	21.0965	38.3614	26.1617	27.8665	23.135	43.8286	23.1234
WBGene00009801	ipla-2	protein_coding	X	9833352	9838039	356.35	-0.0527381	0.123903	0.56614	0.782897	-0.0949419	0.165477	283.48	384.232	413.029	319.115	296.742	380.168	312.541	334.597	353.668	402.516	386.355	408.749	357.362
WBGene00006881	vab-15	protein_coding	X	9847275	9849805	9.46658	-0.107609	0.296643	0.281313	0.539634	-0.71056	0.659528	10.679	8.25499	3.1409	13.4837	9.42919	8.17565	5.46946	7.45917	5.81372	16.5135	9.254	8.57516	16.8171
WBGene00002271	lec-8	protein_coding	X	9850571	9851336	1008.31	-1.53182	0.179491	1.23182e-18	5.88851e-16	-1.56188	0.177249	646.568	685.915	731.83	704.15	657.27	948.376	762.599	696.899	770.318	1002.16	1443.62	2342.92	1715.34
WBGene00002270	lec-7	protein_coding	X	9852041	9853002	4.25012	-0.0755978	0.331246	0.431833	0.683922	-0.745909	0.948922	3.88329	5.25318	3.1409	1.49819	2.77329	0	4.68811	1.0656	3.87581	10.3209	4.627	5.71677	8.40853
WBGene00011082	R07B1.11	protein_coding	X	9856918	9858136	3.64642	-0.0804983	0.356701	0.413177	0.667723	-0.864026	1.05586	4.85411	3.75227	1.57045	4.49457	2.21863	3.06587	7.03216	3.19679	0.968953	0	3.47025	8.57516	4.20426
WBGene00011076	scav-5	protein_coding	X	9858365	9861738	117.099	-0.126759	0.171479	0.20289	0.449977	-0.328995	0.258367	108.732	102.812	120.925	110.866	104.276	137.964	92.1995	171.561	141.467	86.6958	68.2483	161.975	114.566
WBGene00001784	gst-36	protein_coding	X	9861646	9862960	266.05	0.0455819	0.130823	0.624935	0.820263	0.0889974	0.182048	321.342	278.418	240.279	326.606	292.859	239.138	272.692	312.219	261.617	173.392	211.685	298.225	230.183
WBGene00138711	R07B1.13	protein_coding	X	9869822	9870801	1.87691	0.136468	0.554888	0.21532	NA	2.4435	1.97205	3.88329	3.75227	0	0	2.77329	1.02196	2.34405	4.26238	0	3.09628	2.3135	0.952795	0
WBGene00001608	R07B1.8	protein_coding	X	9870632	9872654	0.685168	0.122077	0.573542	0.220865	NA	3.05902	2.49872	2.91247	1.50091	0	0	0.554658	0	0.781351	0	0.968953	1.03209	1.15675	0	0
WBGene00011083	glo-1	protein_coding	X	9872795	9882212	32.4073	-0.286636	0.309985	0.0322729	0.141767	-0.773718	0.361379	28.1538	30.0181	17.275	43.4475	32.1702	27.5928	24.2219	28.7711	31.9755	30.9628	38.1728	48.5926	39.9405
WBGene00011081	R07B1.9	protein_coding	X	9877417	9881501	8.30354	-0.264647	0.493858	0.0706927	0.237926	-1.36041	0.75267	5.82493	3.00181	6.2818	8.98915	12.7571	10.2196	6.25081	8.52476	7.75162	12.3851	1.15675	14.2919	10.5107
WBGene00003410	mrp-4	protein_coding	X	9884274	9889712	6827.54	0.149134	0.110399	0.0904409	0.27736	0.222409	0.131364	5730.76	7043.01	7867.96	6801.79	6653.12	8305.44	6753.22	6949.81	7497.76	7007.91	6356.34	5686.28	6104.59
WBGene00009023	F21G4.1	protein_coding	X	9889633	9892328	62.3223	-0.10529	0.173704	0.281026	0.539472	-0.299768	0.278074	77.6658	51.7813	50.2544	62.924	57.6844	61.3174	55.4759	69.2637	79.4542	45.4121	50.897	82.8932	65.1661
WBGene00009025	phf-34	protein_coding	X	9897344	9899476	68.3131	-0.145485	0.173388	0.150867	0.379898	-0.360559	0.251002	63.1034	66.0399	61.2476	49.4403	64.895	74.6028	66.4149	57.5421	59.1061	78.439	83.286	71.4596	92.4938
WBGene00009026	F21G4.5	protein_coding	X	9906140	9908913	20.6345	-0.0463511	0.214479	0.602557	0.805712	-0.255697	0.491038	21.3581	22.5136	6.2818	26.9674	15.5304	16.3513	20.3151	22.3775	21.317	19.6098	33.5458	20.0087	22.0724
WBGene00009027	F21G4.6	protein_coding	X	9908794	9917448	283.514	0.0363053	0.119226	0.688594	0.854057	0.062638	0.156297	265.034	306.185	303.097	328.104	282.321	287.17	260.19	266.399	310.065	282.793	235.977	252.491	305.86
WBGene00007649	C17G1.2	protein_coding	X	9921557	9922843	314.022	-0.21273	0.132969	0.0282452	0.129886	-0.342564	0.156147	291.247	269.413	270.118	293.645	303.953	259.577	310.978	255.743	263.555	433.479	426.841	300.131	403.609
WBGene00007650	ugt-23	protein_coding	X	9922862	9925173	371.538	-0.199271	0.126917	0.0354934	0.151491	-0.315451	0.150023	430.074	355.715	298.386	340.089	384.933	343.377	368.016	413.451	384.674	302.403	304.225	482.114	422.528
WBGene00007651	nra-3	protein_coding	X	9925728	9931462	549.027	-0.10052	0.127716	0.281866	0.540045	-0.181274	0.168448	425.22	520.064	629.751	477.923	503.075	620.328	520.38	556.241	647.261	580.036	471.954	605.978	579.137
WBGene00023491	tsp-21	protein_coding	X	9932371	9937133	75.2046	-0.0120318	0.148332	0.898058	0.958034	-0.0299868	0.234062	87.374	77.2967	78.5226	68.9168	74.8788	85.8444	59.3827	63.9357	77.5162	69.1502	69.405	87.6572	77.7789
WBGene00007652	C17G1.5	protein_coding	X	9938802	9944875	42.2639	-0.300078	0.302328	0.0262485	0.123057	-0.754658	0.339551	44.6578	27.7668	42.4022	46.4439	43.2633	32.7026	53.9132	33.0335	31.0065	29.9307	37.016	60.0261	67.2682
WBGene00003553	nas-37	protein_coding	X	9944844	9949063	359.827	-0.0455973	0.119285	0.614968	0.813134	-0.078464	0.155994	432.987	356.466	315.661	371.551	389.925	365.86	421.93	370.827	414.712	236.349	220.939	442.097	338.443
WBGene00007653	cysl-1	protein_coding	X	9952579	9954533	213.32	-0.093231	0.141405	0.329611	0.591017	-0.195234	0.200261	262.122	189.865	163.327	248.7	197.458	179.864	253.158	283.448	232.549	135.204	155.005	249.632	222.826
WBGene00013919	ZC506.1	protein_coding	X	9958960	9964747	571.586	0.071012	0.102731	0.400268	0.656928	0.104087	0.123744	573.756	583.103	642.315	591.786	591.265	570.252	595.39	627.636	635.633	505.725	400.236	515.462	598.057
WBGene00013920	pssy-1	protein_coding	X	9965592	9968578	333.549	0.305819	0.158667	0.00437048	0.0341937	0.471956	0.165593	456.286	372.976	331.365	364.06	366.629	295.345	397.708	388.942	366.264	191.969	244.074	262.019	298.503
WBGene00003232	mgl-1	protein_coding	X	9968517	9976306	9.4605	-0.0567967	0.270121	0.529599	0.75794	-0.457041	0.727056	7.76658	12.7577	1.57045	7.49096	12.2025	8.17565	11.7203	4.26238	14.5343	9.28883	11.5675	14.2919	7.35746
WBGene00008954	F19C6.5	protein_coding	X	9982402	9984939	25.6349	-0.1331	0.23101	0.192325	0.436207	-0.518152	0.397437	25.2414	25.5154	26.6977	26.9674	23.2956	24.527	28.91	12.7871	14.5343	26.8344	24.2918	40.0174	33.6341
WBGene00001708	grk-1	protein_coding	X	9991248	9999208	425.647	0.000745061	0.116692	0.993378	0.997132	0.00125908	0.151695	398.037	403.744	444.438	435.974	437.625	464.99	402.396	428.369	480.601	460.313	348.182	362.062	466.673
WBGene00219904	F19C6.12	ncRNA	X	9992962	9993067	26.2952	0.0209031	0.190187	0.814422	0.919543	0.0945802	0.402939	25.2414	37.5227	23.5568	34.4584	24.405	31.6807	30.4727	24.5087	19.3791	21.6739	13.881	26.6783	28.3788
WBGene00194847	F19C6.8	antisense_RNA	X	9997664	9998040	1.13125	0.0175489	0.422175	0.846072	NA	0.379044	1.9525	0.970822	1.50091	1.57045	1.49819	2.21863	0	1.5627	0	0.968953	0	2.3135	0	2.10213
WBGene00008951	F19C6.2	protein_coding	X	10000935	10005361	145.155	-0.0235019	0.132362	0.801054	0.912929	-0.0472246	0.187412	153.39	140.335	149.193	143.826	137.555	140.008	160.177	149.183	138.56	124.883	144.594	127.675	177.63
WBGene00008952	F19C6.3	protein_coding	X	10005304	10008764	4.96853	0.133503	0.399675	0.228591	0.483514	1.14656	0.952299	8.7374	9.00544	4.71135	1.49819	6.10124	1.02196	3.90676	5.32798	7.75162	6.19255	3.47025	4.76398	2.10213
WBGene00008953	F19C6.4	protein_coding	X	10015037	10018025	41.0651	0.00580918	0.192008	0.947573	0.979963	0.0274215	0.417028	59.2202	49.5299	45.5431	38.953	42.154	9.19761	41.4116	34.099	25.1928	42.3158	45.1133	59.0733	42.0426
WBGene00009645	F42G10.1	protein_coding	X	10018046	10022166	178.257	0.41079	0.262943	0.00383113	0.0310759	0.69633	0.240799	288.334	208.626	168.038	223.231	186.365	154.315	210.184	238.693	164.722	95.9846	104.108	159.117	115.617
WBGene00003368	mkk-4	protein_coding	X	10027856	10030130	74.5596	-0.0258093	0.149912	0.783719	0.905302	-0.0653071	0.237934	83.4907	64.539	83.2339	76.4078	74.8788	66.4272	78.9165	72.4605	86.2368	60.8934	62.4645	85.7516	73.5746
WBGene00012162	sek-6	protein_coding	X	10031150	10033284	21.8302	-0.1466	0.275795	0.168092	0.404449	-0.674003	0.488989	26.2122	9.7559	26.6977	8.98915	24.9596	22.483	18.7524	17.0495	24.2238	21.6739	18.508	37.159	27.3277
WBGene00013872	ZC374.2	protein_coding	X	10034607	10047425	48.4481	-0.268747	0.287103	0.0362695	0.153479	-0.718895	0.343329	50.4828	36.7722	43.9726	34.4584	36.6074	61.3174	27.3473	44.755	57.1682	47.4762	46.27	79.082	64.115
WBGene00013871	gnrr-3	protein_coding	X	10049460	10052481	2.58415	-0.0405938	0.348354	0.660851	NA	-0.541751	1.23479	3.88329	3.75227	0	2.99638	0.554658	3.06587	1.5627	3.19679	0	3.09628	3.47025	3.81118	4.20426
WBGene00013866	cbs-1	protein_coding	X	10054275	10057528	262.235	0.490275	0.293288	0.00195939	0.0190377	0.774486	0.250131	399.979	324.196	212.011	376.046	299.515	216.655	292.225	322.875	261.617	196.098	141.124	204.851	161.864
WBGene00013867	ZC373.2	protein_coding	X	10057925	10058432	1729.04	-0.421813	0.149566	8.75729e-05	0.00161632	-0.538896	0.13738	1463.03	1544.43	1719.64	1537.14	1393.86	1923.32	1599.43	1573.88	1436.96	1660.64	2052.08	2364.84	2208.29
WBGene00013868	ZC373.3	protein_coding	X	10060525	10061681	3.53277	0.42932	0.9084	0.0280286	0.129164	3.60805	1.64235	3.88329	6.75408	7.85226	2.99638	3.88261	4.08783	3.90676	4.26238	1.93791	3.09628	2.3135	0.952795	0
WBGene00013869	mlck-1	protein_coding	X	10062451	10069792	217.453	0.0427732	0.140817	0.650047	0.834213	0.0945297	0.208354	276.684	230.389	157.045	262.183	222.973	206.435	251.595	230.169	200.573	205.386	164.259	195.323	223.877
WBGene00013870	ZC373.5	protein_coding	X	10072209	10074391	54.4452	-0.124396	0.179241	0.211704	0.461098	-0.347716	0.278419	51.4536	52.5318	54.9658	53.9349	49.9192	38.8344	56.2573	41.5582	61.044	54.7009	57.8375	59.0733	75.6767
WBGene00000930	dao-4	protein_coding	X	10075288	10076357	2.85843	-0.0260535	0.337472	0.774179	NA	-0.350599	1.22197	3.88329	6.00363	0	1.49819	0	2.04391	6.25081	1.0656	1.93791	3.09628	2.3135	3.81118	5.25533
WBGene00000749	col-176	protein_coding	X	10077597	10078728	16.0956	-0.0467758	0.209903	0.600454	0.804651	-0.245972	0.469637	20.3873	16.51	20.4159	11.9855	17.1944	13.2854	10.9389	14.9183	20.348	10.3209	8.09725	23.8199	21.0213
WBGene00201651	W07E11.7	ncRNA	X	10083931	10084012	1.17414	-0.0792056	0.456368	0.425144	NA	-1.41451	1.77362	0.970822	1.50091	0	1.49819	0.554658	0	0.781351	0	2.90686	1.03209	1.15675	3.81118	1.05107
WBGene00012326	W07E11.1	protein_coding	X	10084622	10104650	3100.97	0.0720431	0.121329	0.430648	0.68303	0.124875	0.158454	2374.63	2896	3429.87	2854.05	2858.71	3479.76	2886.31	3164.82	3521.18	4287.31	3244.69	2465.83	2849.44
WBGene00199903	W07E11.6	ncRNA	X	10086480	10086579	0.782633	0.0461579	0.48271	0.597506	NA	1.33107	2.521	0	2.25136	1.57045	2.99638	0.554658	0	0.781351	0	0.968953	0	0	0	1.05107
WBGene00044686	flp-28	protein_coding	X	10087314	10087966	162.214	-0.461069	0.219943	0.000652801	0.00801526	-0.65343	0.191696	164.069	142.586	161.756	148.321	148.094	138.986	171.116	163.036	148.25	101.145	133.026	288.697	199.703
WBGene00001446	flp-3	protein_coding	X	10091946	10092964	16.005	0.258218	0.398931	0.0603533	0.215359	1.03255	0.549753	14.5623	23.2641	20.4159	19.4765	17.1944	22.483	21.8778	10.656	13.5653	9.28883	16.1945	8.57516	10.5107
WBGene00001445	flp-2	protein_coding	X	10094430	10095245	9.65122	-0.0726278	0.256709	0.431304	0.683488	-0.485227	0.616583	7.76658	11.2568	9.42271	5.99277	6.6559	11.2415	8.59486	12.7871	7.75162	9.28883	8.09725	17.1503	9.45959
WBGene00197930	T06H11.11	ncRNA	X	10098260	10098396	3.34576	-0.0366743	0.324167	0.686711	0.853183	-0.442918	1.09817	2.91247	3.75227	4.71135	0	4.43726	2.04391	3.90676	3.19679	0.968953	6.19255	1.15675	2.85839	7.35746
WBGene00006792	unc-58	protein_coding	X	10104610	10133182	39.1074	0.0259185	0.187362	0.772556	0.900236	0.111856	0.387001	71.8408	33.7704	31.409	31.462	41.5994	32.7026	39.0676	53.2798	30.0375	28.8986	28.9188	38.1118	47.298
WBGene00003384	moc-1	protein_coding	X	10136129	10138620	136.592	0.12205	0.138645	0.204219	0.451542	0.237542	0.187097	146.594	148.59	138.2	143.826	148.648	148.184	147.675	134.265	148.25	120.755	104.108	105.76	140.843
WBGene00008602	oac-14	protein_coding	X	10139372	10142013	59.9356	-2.4176	0.385348	6.23059e-11	6.47485e-09	-2.56201	0.391859	15.5332	32.2695	39.2613	14.9819	23.8503	41.9002	16.4084	14.9183	20.348	86.6958	136.497	212.473	124.026
WBGene00006839	unc-115	protein_coding	X	10146892	10153142	716.645	-0.12169	0.104444	0.153836	0.384349	-0.176825	0.123991	810.637	703.175	658.019	657.706	663.371	711.282	771.975	753.376	678.267	680.149	588.786	876.572	763.074
WBGene00008604	F09B9.5	protein_coding	X	10154817	10156989	7.6407	-0.543987	0.715667	0.0170427	0.0914024	-1.74494	0.73139	6.79576	3.75227	3.1409	1.49819	5.54658	3.06587	5.46946	8.52476	4.84477	9.28883	16.1945	13.3391	17.8681
WBGene00001331	erd-2.1	protein_coding	X	10156858	10158829	487.137	0.0263797	0.117711	0.769718	0.898248	0.044923	0.153455	573.756	558.338	461.713	479.421	539.682	485.429	515.692	495.502	473.818	330.27	386.355	605.025	427.784
WBGene00008603	F09B9.4	protein_coding	X	10160627	10161810	105.079	0.048237	0.158047	0.608774	0.809947	0.133115	0.260079	131.061	129.828	84.8044	137.834	114.26	85.8444	127.36	112.953	84.2989	83.5995	61.3078	106.713	106.158
WBGene00007396	rnp-9	protein_coding	X	10167305	10171693	36.1956	0.0316488	0.17613	0.729385	0.877043	0.115762	0.334626	45.6286	39.774	42.4022	34.4584	36.6074	33.7246	29.6914	44.755	37.7892	23.7381	23.135	30.4894	48.349
WBGene00007397	C07A4.2	protein_coding	X	10172198	10174179	3.02095	0.146788	0.473503	0.209531	NA	1.54286	1.22951	6.79576	3.00181	3.1409	4.49457	2.77329	3.06587	3.90676	3.19679	3.87581	2.06418	0	1.90559	1.05107
WBGene00007398	C07A4.3	protein_coding	X	10174983	10175896	6.93614	0.241457	0.504718	0.0884556	0.273936	1.45695	0.855219	10.679	12.0073	4.71135	10.4873	10.5385	5.10978	4.68811	5.32798	7.75162	5.16046	6.9405	5.71677	1.05107
WBGene00008998	ncs-4	protein_coding	X	10176521	10180662	12.7614	-0.101021	0.261785	0.299046	0.559287	-0.577081	0.555697	13.5915	8.25499	9.42271	13.4837	14.4211	11.2415	9.37622	13.8527	17.4412	14.4493	9.254	14.2919	16.8171
WBGene00008999	myrf-2	protein_coding	X	10180940	10194377	659.406	-0.135448	0.126817	0.148521	0.376579	-0.232911	0.161209	549.485	641.638	684.717	609.764	585.719	788.95	591.483	616.98	782.914	684.277	569.121	724.124	743.104
WBGene00009000	arrd-28	protein_coding	X	10183995	10186254	9.88306	0.0211782	0.247661	0.805943	0.915053	0.172084	0.700488	4.85411	15.7595	12.5636	5.99277	11.6478	16.3513	5.46946	10.656	5.81372	8.25674	11.5675	14.2919	5.25533
WBGene00009674	nucb-1	protein_coding	X	10197706	10200375	579.953	0.00659121	0.111527	0.940307	0.97737	0.010581	0.141298	572.785	580.851	595.201	623.248	533.581	641.789	618.049	616.98	592.999	574.875	431.468	516.415	641.15
WBGene00004786	sex-1	protein_coding	X	10201329	10205421	234.11	-0.0283788	0.142246	0.762998	0.89477	-0.0645511	0.214066	199.989	231.89	266.977	221.732	199.122	292.28	186.743	199.266	267.431	279.697	212.842	215.332	270.124
WBGene00009675	F44A6.3	protein_coding	X	10212769	10214368	0.836407	-0.0320742	0.444079	0.72201	NA	-0.754965	2.12204	0.970822	1.50091	0	0	0	0	0	0	0.968953	2.06418	2.3135	0.952795	2.10213
WBGene00009676	F44A6.4	protein_coding	X	10214443	10215495	54.8327	-0.169867	0.197857	0.107691	0.309188	-0.454628	0.282613	50.4828	60.7868	48.684	55.4331	49.9192	38.8344	56.2573	38.3614	52.3235	53.6688	60.151	63.8373	84.0853
WBGene00009677	F44A6.5	protein_coding	X	10217309	10218929	53.5288	-1.12781	0.358827	2.55326e-05	0.000570347	-1.29047	0.306523	33.9788	48.029	34.5499	32.9602	37.1621	36.7904	46.8811	62.8701	46.5097	46.4442	76.3455	81.9404	111.413
WBGene00007593	C14H10.3	protein_coding	X	10220641	10228137	339.155	0.00526442	0.120113	0.953745	0.982378	0.00921991	0.15895	351.438	358.717	331.365	341.588	352.208	356.663	400.052	419.845	320.723	228.092	257.955	399.221	291.145
WBGene00202051	C14H10.5	ncRNA	X	10226116	10226294	0.959787	0.0166112	0.433117	0.852746	NA	0.385794	2.07845	2.91247	0	3.1409	0	0.554658	0	0.781351	2.13119	0	0	0	1.90559	1.05107
WBGene00007591	zipt-13	protein_coding	X	10233739	10236944	241.238	0.208681	0.288656	0.0785413	0.254	0.724358	0.411751	426.191	309.187	168.038	328.104	286.758	204.391	282.068	300.498	207.356	104.241	153.848	227.718	137.69
WBGene00006135	str-74	protein_coding	X	10239805	10241039	0.817097	-0.0591656	0.485198	0.513796	NA	-1.55084	2.37517	1.94164	0	0	0	0.554658	1.02196	0	0	0	3.09628	0	1.90559	2.10213
WBGene00007592	C14H10.2	protein_coding	X	10242325	10252881	121.941	-0.125355	0.167542	0.206553	0.454601	-0.315809	0.250027	115.528	144.087	89.5157	112.364	134.227	121.613	131.267	93.7724	109.492	129.012	109.891	110.524	183.937
WBGene00009618	F41E7.2	protein_coding	X	10273692	10278371	18.9766	0.108151	0.251539	0.271186	0.530135	0.554289	0.503745	32.0371	23.2641	14.1341	14.9819	17.7491	12.2635	26.5659	24.5087	15.5032	11.353	21.9783	12.3863	19.9703
WBGene00009617	slc-9B.1	protein_coding	X	10279599	10282842	40.4287	-0.003219	0.191866	0.970931	0.989363	-0.0151827	0.416647	64.0743	43.5263	21.9863	32.9602	42.154	26.5709	42.9743	53.2798	31.9755	23.7381	53.2105	42.8758	46.2469
WBGene00009619	npr-6	protein_coding	X	10282819	10285734	3.43787	-0.0192941	0.307	0.827954	0.925895	-0.227328	1.04602	5.82493	3.75227	1.57045	1.49819	2.21863	2.04391	3.90676	9.59036	2.90686	0	2.3135	3.81118	5.25533
WBGene00009620	fip-5	protein_coding	X	10302741	10303143	34.3746	-0.294083	0.354772	0.0359526	0.152945	-0.885236	0.422051	46.5995	30.7686	21.9863	25.4693	29.9515	12.2635	35.9422	36.2302	20.348	24.7702	38.1728	47.6398	76.7278
WBGene00009621	fipr-21	protein_coding	X	10304529	10304867	416.505	0.111857	0.342582	0.278436	0.537613	0.888829	0.820074	752.387	279.169	315.661	618.753	610.124	63.3613	721.969	711.818	414.712	214.675	226.723	166.739	318.473
WBGene00009624	cnc-8	protein_coding	X	10306595	10306951	57.3983	-0.047362	0.20484	0.597511	0.803261	-0.235603	0.446231	87.374	41.275	45.5431	55.4331	66.559	15.3293	65.6335	84.182	53.2924	60.8934	33.5458	66.6957	70.4214
WBGene00009622	F41E7.6	protein_coding	X	10307041	10310466	13.4554	-0.160693	0.314895	0.148838	0.377117	-0.808983	0.560373	10.679	12.7577	6.2818	17.9783	9.42919	8.17565	14.0643	19.1807	13.5653	9.28883	17.3513	16.1975	19.9703
WBGene00009623	F41E7.7	protein_coding	X	10307795	10312187	6.732	-0.381174	0.608106	0.0360514	0.153189	-1.5942	0.760465	5.82493	3.75227	3.1409	5.99277	3.88261	7.1537	4.68811	6.39357	5.81372	11.353	3.47025	12.3863	13.6639
WBGene00009625	F41E7.9	protein_coding	X	10312732	10316005	0.753177	-0.0380848	0.467779	0.66571	NA	-1.03061	2.38544	1.94164	0.750454	0	0	1.10932	1.02196	0	0	0	0	1.15675	3.81118	0
WBGene00011107	R07E3.6	protein_coding	X	10317722	10321857	17.1368	-0.21397	0.32131	0.0800148	0.257458	-0.819536	0.468146	14.5623	15.7595	12.5636	19.4765	14.9758	13.2854	13.283	13.8527	23.2549	15.4814	15.0378	22.8671	28.3788
WBGene00011106	acl-5	protein_coding	X	10324163	10327456	206.97	0.1285	0.130353	0.174136	0.41188	0.229801	0.169091	215.523	234.142	238.709	238.212	234.066	194.172	238.312	185.414	193.791	151.718	175.826	196.276	194.447
WBGene00011105	R07E3.4	protein_coding	X	10330539	10333351	128.707	-0.0663694	0.156048	0.485577	0.725911	-0.172678	0.247617	179.602	130.579	86.3748	116.859	120.915	105.262	148.457	118.281	130.809	114.562	119.145	125.769	176.579
WBGene00011104	cut-5	protein_coding	X	10333858	10338200	1.91336	0.0229199	0.40982	0.802108	NA	0.452414	1.80518	0.970822	1.50091	1.57045	5.99277	3.32795	0	0	2.13119	0	5.16046	2.3135	1.90559	0
WBGene00011103	idpa-3	protein_coding	X	10336438	10337168	1.3502	0.0779283	0.483927	0.419902	NA	1.67949	2.08221	0.970822	2.25136	1.57045	2.99638	0	1.02196	1.5627	0	2.90686	2.06418	1.15675	0	1.05107
WBGene00011102	R07E3.1	protein_coding	X	10339217	10341161	525.517	0.0709973	0.110129	0.417828	0.671686	0.110792	0.136748	596.085	543.329	508.826	569.313	566.861	461.924	591.483	603.127	493.197	460.313	417.587	518.321	501.358
WBGene00011108	R07E3.7	protein_coding	X	10341732	10355750	10.8085	-0.004226	0.223463	0.960704	0.985681	-0.02867	0.581886	11.6499	9.7559	10.9932	14.9819	13.8665	13.2854	7.81351	8.52476	12.5964	8.25674	6.9405	12.3863	9.45959
WBGene00044949	Y49A10A.2	protein_coding	X	10370743	10372664	62.2383	-0.169301	0.212167	0.112215	0.316707	-0.493753	0.310866	61.1618	55.5336	62.818	41.9494	62.6764	56.2076	47.6624	37.2958	75.5783	84.6316	55.524	72.4124	95.647
WBGene00004375	rme-4	protein_coding	X	10373232	10379845	338.151	0.00652608	0.11141	0.940867	0.97737	0.0104648	0.141072	332.021	336.203	361.204	317.617	310.608	374.036	332.074	358.04	365.295	298.275	331.987	370.637	307.962
WBGene00001122	dyf-6	protein_coding	X	10379693	10386508	5.06586	-0.0318237	0.283795	0.718467	0.869427	-0.316535	0.878027	5.82493	3.75227	6.2818	2.99638	5.54658	2.04391	5.46946	10.656	2.90686	4.12837	3.47025	8.57516	4.20426
WBGene00201641	F46F6.6	ncRNA	X	10394242	10394427	1.47429	0.0175205	0.398248	0.847984	NA	0.329188	1.71728	1.94164	1.50091	0	2.99638	0.554658	3.06587	0.781351	2.13119	0.968953	2.06418	1.15675	0.952795	1.05107
WBGene00009793	pkn-1	protein_coding	X	10397242	10402576	991.162	-0.0428875	0.101985	0.609805	0.810492	-0.0629348	0.123316	868.886	983.845	1052.2	937.868	942.364	1060.79	953.249	1002.73	1130.77	1020.74	911.519	937.551	1082.6
WBGene00000047	acr-8	protein_coding	X	10412725	10416661	11.9376	0.0448892	0.24361	0.611013	0.811546	0.321464	0.632022	23.2997	10.5064	7.85226	11.9855	11.6478	8.17565	12.5016	18.1151	14.5343	7.22465	6.9405	17.1503	5.25533
WBGene00013917	cdk-11.2	protein_coding	X	10416631	10419765	351.741	-0.141182	0.122961	0.127694	0.343319	-0.233609	0.153361	283.48	308.436	299.956	343.086	332.24	361.773	349.264	352.712	334.289	537.72	370.16	341.101	358.413
WBGene00003247	mig-15	protein_coding	X	10421653	10428657	464.344	-0.0895015	0.114285	0.316155	0.577431	-0.143587	0.143244	417.454	417.252	526.101	435.974	444.281	464.99	449.277	446.484	523.235	487.148	427.998	449.719	546.554
WBGene00198496	ZC504.12	ncRNA	X	10430696	10430819	0.80332	-0.00291784	0.43088	0.973872	NA	-0.0682394	2.08346	1.94164	0.750454	0	0	0.554658	0	0.781351	1.0656	0	1.03209	2.3135	0.952795	1.05107
WBGene00197168	ZC504.9	ncRNA	X	10431075	10431256	1.94992	0.0292816	0.389599	0.751367	NA	0.505273	1.59474	0.970822	0	6.2818	4.49457	0.554658	1.02196	1.5627	1.0656	1.93791	1.03209	3.47025	1.90559	1.05107
WBGene00196925	ZC504.8	ncRNA	X	10432888	10433014	1.28561	0.119425	0.546057	0.250444	NA	2.48297	2.16048	1.94164	0.750454	6.2818	0	0.554658	0	0	2.13119	1.93791	2.06418	0	0	1.05107
WBGene00008023	C39B10.3	protein_coding	X	10444136	10444674	1.23178	-0.136696	0.55192	0.216517	NA	-2.39368	1.93688	0	0.750454	0	1.49819	0.554658	2.04391	0	1.0656	1.93791	3.09628	1.15675	2.85839	1.05107
WBGene00008022	lgc-41	protein_coding	X	10454260	10460506	1.45394	-0.00689382	0.416779	0.939072	NA	-0.146987	1.92301	0	2.25136	0	5.99277	1.10932	2.04391	1.5627	1.0656	1.93791	1.03209	0	1.90559	0
WBGene00008021	C39B10.1	protein_coding	X	10460473	10463642	1.47799	0.026587	0.403216	0.772558	NA	0.498988	1.72642	2.91247	3.00181	0	0	2.77329	0	1.5627	2.13119	3.87581	0	0	1.90559	1.05107
WBGene00194800	linc-83	lincRNA	X	10474214	10474902	2.38244	-1.58559	1.6216	0.000969794	NA	-5.21937	1.58204	0	0	0	1.49819	2.21863	2.04391	2.34405	2.13119	1.93791	2.06418	2.3135	2.85839	11.5617
WBGene00001252	elt-4	protein_coding	X	10475527	10475959	2.8655	0.00837228	0.313697	0.924875	NA	0.104216	1.10521	6.79576	1.50091	3.1409	1.49819	1.66397	2.04391	3.12541	3.19679	1.93791	4.12837	1.15675	2.85839	4.20426
WBGene00164973	C39B10.7	protein_coding	X	10476873	10477891	1.27872	0.0250489	0.415838	0.784013	NA	0.508272	1.85437	1.94164	0.750454	1.57045	1.49819	0.554658	4.08783	0	0	0.968953	1.03209	2.3135	1.90559	0
WBGene00001250	elt-2	protein_coding	X	10481240	10483441	129.341	-0.207498	0.169905	0.0491641	0.189123	-0.417714	0.212343	138.828	111.067	108.361	116.859	132.009	129.788	121.891	143.855	145.343	124.883	89.0698	183.889	135.588
WBGene00007894	C33D3.3	protein_coding	X	10485350	10487504	3.594	0.0822153	0.354655	0.404127	0.66076	0.86302	1.03446	9.70822	4.50272	1.57045	4.49457	4.99192	4.08783	3.12541	3.19679	3.87581	0	1.15675	2.85839	3.1532
WBGene00006870	vab-3	protein_coding	X	10499890	10519580	10.0162	-0.0976809	0.288223	0.317181	0.577979	-0.662406	0.662229	10.679	4.50272	12.5636	5.99277	7.21055	15.3293	6.25081	5.32798	9.68953	16.5135	8.09725	13.3391	14.7149
WBGene00008806	mboa-7	protein_coding	X	10521806	10524565	149.712	0.0445475	0.131553	0.633186	0.825065	0.0877761	0.183922	159.215	154.593	168.038	155.812	168.616	146.14	166.428	138.527	144.374	103.209	139.967	145.778	155.558
WBGene00008805	git-1	protein_coding	X	10524898	10528452	248.226	-0.0246593	0.122522	0.787359	0.907203	-0.044207	0.163886	259.21	237.894	273.259	245.703	225.191	267.753	228.155	205.66	277.121	262.151	217.469	257.255	270.124
WBGene00045480	F14F3.5	protein_coding	X	10528010	10529226	4.55023	-0.105488	0.35034	0.303169	0.563618	-0.910266	0.884044	3.88329	2.25136	4.71135	1.49819	2.77329	3.06587	3.90676	5.32798	6.78267	6.19255	5.78375	6.66957	6.3064
WBGene00010340	slcf-1	protein_coding	X	10529294	10533040	102.398	-0.118618	0.148707	0.223372	0.475843	-0.255526	0.209859	101.936	92.3058	81.6635	106.372	99.2838	80.7346	125.016	127.871	124.026	87.7278	83.286	120.052	100.902
WBGene00010341	glo-3	protein_coding	X	10533699	10537131	41.6093	-0.31204	0.296602	0.0217777	0.107435	-0.741664	0.323275	28.1538	41.275	34.5499	41.9494	46.5913	36.7904	42.193	31.9679	37.7892	44.38	38.1728	46.687	70.4214
WBGene00010342	F59F5.3	protein_coding	X	10537106	10542413	13.1306	-0.0962221	0.265274	0.318801	0.579678	-0.579559	0.581346	19.4164	10.5064	4.71135	5.99277	8.87453	8.17565	12.5016	13.8527	22.2859	11.353	17.3513	20.9615	14.7149
WBGene00010344	F59F5.5	protein_coding	X	10546016	10549132	2.54303	-0.00491704	0.358179	0.956785	NA	-0.0765451	1.41257	2.91247	2.25136	0	2.99638	0	3.06587	5.46946	4.26238	2.90686	4.12837	1.15675	2.85839	1.05107
WBGene00006364	syd-2	protein_coding	X	10549106	10555239	288.341	-0.0568579	0.125442	0.53795	0.763685	-0.103822	0.168565	296.101	272.415	337.647	266.678	269.009	307.609	271.91	260.005	304.251	291.05	225.566	277.263	368.924
WBGene00010345	F59F5.7	protein_coding	X	10559503	10566765	8.82792	-0.0276114	0.246112	0.749901	0.887467	-0.21725	0.681525	9.70822	8.25499	14.1341	4.49457	7.21055	5.10978	3.12541	8.52476	10.6585	13.4172	5.78375	8.57516	15.766
WBGene00010199	bet-2	protein_coding	X	10569273	10575725	938.488	-0.0228923	0.124412	0.803186	0.913649	-0.0419228	0.168212	764.037	928.311	1005.09	844.98	879.133	1169.12	907.93	944.117	1062.94	1068.22	777.336	863.233	985.9
WBGene00003733	nhx-5	protein_coding	X	10576953	10581044	140.385	0.0354843	0.135699	0.705109	0.863423	0.073896	0.195268	157.273	141.836	158.616	119.855	116.478	158.403	146.894	142.79	131.778	122.819	139.967	160.07	128.23
WBGene00010200	F57C7.4	protein_coding	X	10580996	10589565	7.15487	0.0120384	0.27344	0.889515	0.953974	0.119184	0.857948	5.82493	12.7577	3.1409	7.49096	10.5385	2.04391	12.5016	8.52476	4.84477	2.06418	9.254	6.66957	7.35746
WBGene00004749	sdn-1	protein_coding	X	10589770	10593334	376.686	-0.0782074	0.119055	0.389072	0.647069	-0.132054	0.153319	359.204	390.236	411.458	347.58	361.082	417.98	324.261	355.909	436.998	326.141	320.42	463.059	382.588
WBGene00199018	F57C7.10	ncRNA	X	10591152	10591372	0.886304	0.0466076	0.474207	0.600568	NA	1.24799	2.38355	0	0.750454	3.1409	0	0.554658	1.02196	0	2.13119	1.93791	1.03209	0	0.952795	0
WBGene00196946	F57C7.8	ncRNA	X	10593777	10593994	1.00593	-0.0827155	0.505607	0.385039	NA	-1.98564	2.2859	0	0.750454	0	0	2.21863	1.02196	0	0	0.968953	5.16046	0	1.90559	1.05107
WBGene00198907	M79.12	ncRNA	X	10596667	10596751	1.53196	-0.00913796	0.42196	0.919076	NA	-0.200591	1.97435	0	0	4.71135	2.99638	2.21863	1.02196	0.781351	0	3.87581	0	1.15675	0	3.1532
WBGene00001462	flp-19	protein_coding	X	10604686	10605831	6.63343	0.0127825	0.276137	0.88294	0.95069	0.128506	0.872749	6.79576	3.75227	7.85226	13.4837	11.0932	5.10978	7.81351	7.45917	1.93791	2.06418	8.09725	7.62236	3.1532
WBGene00000018	abl-1	protein_coding	X	10605827	10624207	379.942	-0.130757	0.130935	0.167534	0.403867	-0.234337	0.169788	309.692	365.471	408.317	376.046	367.184	427.178	382.081	380.417	424.401	390.131	261.426	389.693	457.214
WBGene00195281	M79.5	ncRNA	X	10622583	10622707	1.43003	0.175791	0.62161	0.138241	NA	3.04781	2.05603	1.94164	2.25136	0	1.49819	6.10124	2.04391	1.5627	1.0656	0.968953	0	1.15675	0	0
WBGene00010902	M79.2	protein_coding	X	10626518	10628807	133.528	-0.2685	0.175186	0.0147916	0.0837381	-0.475948	0.195266	142.711	117.821	105.22	122.852	120.361	108.327	136.736	130.003	106.585	141.397	161.945	160.07	181.834
WBGene00000908	daf-12	protein_coding	X	10635908	10666875	237.945	0.1867	0.135085	0.054416	0.202171	0.317543	0.165085	305.809	255.905	226.145	272.671	250.151	216.655	275.817	257.874	248.052	183.712	176.983	224.86	198.651
WBGene00201241	F11A1.14	ncRNA	X	10654112	10654257	1.30212	-0.00239154	0.40443	0.978959	NA	-0.0475627	1.80342	1.94164	0.750454	0	1.49819	2.21863	2.04391	2.34405	0	1.93791	1.03209	1.15675	0.952795	1.05107
WBGene00200458	F11A1.13	ncRNA	X	10654628	10654757	2.49953	-0.0718357	0.399881	0.466095	NA	-1.00912	1.38454	0.970822	3.00181	0	0	3.32795	4.08783	2.34405	8.52476	1.93791	1.03209	1.15675	1.90559	4.20426
WBGene00167009	21ur-15005	piRNA	X	10655492	10655512	0.867041	0.145309	0.60407	0.168536	NA	3.35062	2.43341	0.970822	3.00181	1.57045	0	0	0	1.5627	3.19679	0.968953	0	0	0	0
WBGene00008746	F13E6.2	protein_coding	X	10668162	10674299	2.25676	-0.0174406	0.344242	0.847397	NA	-0.248707	1.29238	0.970822	4.50272	1.57045	2.99638	3.32795	1.02196	3.90676	2.13119	1.93791	0	1.15675	4.76398	1.05107
WBGene00008745	F13E6.1	protein_coding	X	10675712	10677109	429.117	-0.406502	0.12566	2.45522e-05	0.000552752	-0.499153	0.118314	395.125	416.502	375.338	410.504	400.463	434.332	407.084	419.845	383.705	399.42	414.117	595.497	526.584
WBGene00008747	phf-31	protein_coding	X	10681998	10682970	35.5957	0.00308382	0.180931	0.972631	0.990168	0.0124934	0.364146	34.9496	29.2677	29.8386	34.4584	37.1621	31.6807	26.5659	29.8367	41.665	41.2837	63.6213	26.6783	35.7362
WBGene00008748	yap-1	protein_coding	X	10691943	10695100	228.776	-0.0934938	0.125076	0.312935	0.574475	-0.165443	0.163954	232.997	242.397	188.454	253.194	213.543	244.248	193.775	222.709	211.232	247.702	223.253	272.499	228.081
WBGene00008749	plpp-1.3	protein_coding	X	10695312	10697894	180.716	0.141653	0.137993	0.142502	0.367273	0.265395	0.180967	221.347	216.881	172.75	178.285	190.248	171.689	208.621	204.594	175.381	116.626	151.534	185.795	155.558
WBGene00006468	rhgf-1	protein_coding	X	10697834	10711869	75.4799	0.125033	0.166155	0.207278	0.455401	0.311466	0.246983	76.695	78.0472	76.9521	92.8879	84.308	95.042	96.1062	89.51	83.33	47.4762	35.8593	51.4509	73.5746
WBGene00011317	T01C1.4	protein_coding	X	10716325	10717119	2.84719	-0.200061	0.56996	0.131395	NA	-2.04583	1.35609	0.970822	2.25136	0	8.98915	2.77329	1.02196	3.12541	2.13119	0	2.06418	3.47025	2.85839	7.35746
WBGene00011315	mbr-1	protein_coding	X	10719548	10722054	24.3407	0.0411826	0.201538	0.644773	0.831238	0.202423	0.439061	20.3873	32.2695	28.2681	22.4729	21.077	19.4172	30.4727	41.5582	20.348	22.706	10.4108	22.8671	24.1745
WBGene00001202	egl-36	protein_coding	X	10734326	10744355	20.5746	-0.122308	0.254174	0.225586	0.47935	-0.582307	0.480528	16.504	24.765	15.7045	11.9855	23.8503	17.3733	10.9389	18.1151	30.0375	21.6739	18.508	28.5839	29.4298
WBGene00011073	R07A4.2	protein_coding	X	10744355	10746488	11.7279	0.0570273	0.255828	0.526145	0.755224	0.417396	0.658455	19.4164	14.2586	4.71135	14.9819	9.42919	7.1537	16.4084	10.656	23.2549	3.09628	9.254	11.4335	8.40853
WBGene00004862	sma-9	protein_coding	X	10769282	10782973	1355.45	-0.0592982	0.111354	0.500715	0.736941	-0.0939951	0.13959	1246.54	1440.87	1394.56	1300.43	1215.26	1646.37	1273.6	1275.52	1385.6	1430.48	1107.01	1421.57	1483.05
WBGene00000525	clc-4	protein_coding	X	10782927	10783922	3.63042	0.0853316	0.396744	0.398106	0.655104	1.06281	1.25775	1.94164	5.25318	1.57045	0	1.66397	4.08783	5.46946	8.52476	3.87581	7.22465	4.627	1.90559	1.05107
WBGene00011460	ttr-14	protein_coding	X	10787503	10789700	177.325	1.51182	0.328912	2.5019e-07	1.00503e-05	1.61598	0.313323	348.525	273.165	146.052	223.231	247.377	148.184	203.151	263.202	140.498	74.3106	69.405	81.9404	86.1874
WBGene00011462	vap-2	protein_coding	X	10789611	10792535	27.8367	2.21657	0.868787	0.000107357	0.0018984	2.89375	0.747095	83.4907	46.5281	10.9932	55.4331	35.4981	19.4172	32.0354	46.8862	12.5964	5.16046	1.15675	9.52795	3.1532
WBGene00011463	T05A10.6	protein_coding	X	10792898	10794747	1.16461	0.157006	0.620202	0.147881	NA	3.48439	2.40791	2.91247	3.00181	0	0	3.32795	1.02196	3.90676	0	0.968953	0	0	0	0
WBGene00004036	plc-1	protein_coding	X	10794857	10838650	256.692	0.04521	0.119659	0.618381	0.81592	0.0781088	0.156799	296.101	252.152	274.829	271.173	231.847	284.104	278.161	296.235	273.245	200.226	159.632	243.916	275.379
WBGene00009283	F31B12.4	protein_coding	X	10804741	10805595	3.31577	-0.181082	0.509166	0.153242	0.383687	-1.67019	1.16946	4.85411	2.25136	0	0	2.77329	7.1537	3.90676	1.0656	2.90686	2.06418	0	6.66957	9.45959
WBGene00001495	F31B12.3	protein_coding	X	10819442	10820611	21.7546	-0.0122715	0.200264	0.888516	0.953472	-0.0640098	0.456617	30.0955	21.0127	26.6977	14.9819	32.7248	15.3293	21.8778	12.7871	19.3791	14.4493	19.6648	28.5839	25.2256
WBGene00007317	C05A9.2	protein_coding	X	10842194	10844674	24.0478	-0.00359385	0.189057	0.967686	0.988506	-0.0163182	0.402807	33.9788	21.0127	23.5568	22.4729	17.1944	26.5709	23.4405	21.3119	23.2549	23.7381	23.135	26.6783	26.2766
WBGene00003999	pgp-5	protein_coding	X	10854216	10859297	119.46	0.011992	0.158908	0.897539	0.957744	0.0348732	0.270816	195.135	121.574	94.2271	122.852	139.219	88.9102	109.389	117.215	97.8643	83.5995	113.362	137.203	132.434
WBGene00004002	pgp-8	protein_coding	X	10859301	10864422	21.4074	0.364844	0.467022	0.0276081	0.127727	1.14981	0.521975	40.7745	28.5172	15.7045	23.9711	28.2876	15.3293	26.5659	36.2302	17.4412	12.3851	6.9405	11.4335	14.7149
WBGene00004001	pgp-7	protein_coding	X	10865347	10870237	1.02661	0.0506408	0.465179	0.579042	NA	1.22618	2.21018	0.970822	2.25136	0	1.49819	1.66397	0	0.781351	1.0656	2.90686	0	1.15675	0	1.05107
WBGene00004000	pgp-6	protein_coding	X	10871201	10877425	59.3341	0.888979	0.560292	0.00134562	0.0140987	1.35721	0.423325	114.557	89.304	39.2613	71.9132	83.1987	38.8344	77.3538	98.0348	46.5097	22.706	25.4485	29.5367	34.6852
WBGene00009816	F47B10.5	protein_coding	X	10889041	10890556	25.4315	-1.59305	0.473706	1.88931e-05	0.000444661	-1.79953	0.420689	12.6207	16.51	14.1341	16.4801	17.7491	12.2635	22.6592	17.0495	15.5032	29.9307	54.3673	46.687	54.6554
WBGene00009814	F47B10.3	protein_coding	X	10892190	10893677	0.945072	-0.20369	0.68602	0.0916007	NA	-3.92401	2.32601	0	0	0	0	0.554658	0	1.5627	3.19679	0	0	1.15675	4.76398	1.05107
WBGene00009813	haly-1	protein_coding	X	10893567	10896598	818.313	0.0078594	0.175907	0.930951	0.972804	0.0295348	0.340856	1182.46	1025.87	516.678	972.326	932.38	695.952	1004.04	1054.94	756.752	359.168	355.122	1051.89	730.491
WBGene00009812	suca-1	protein_coding	X	10897678	10900114	2337.91	0.0441176	0.0836718	0.549703	0.772585	0.0566435	0.094689	2130.95	2152.3	2234.75	2310.21	2118.79	2480.29	2289.36	2516.94	2431.1	2758.78	2794.71	2202.86	1971.8
WBGene00009818	acbp-3	protein_coding	X	10903272	10905088	100.945	-0.317841	0.215937	0.00957359	0.0609928	-0.579501	0.223671	90.2865	104.313	91.0862	77.9059	92.0732	87.8883	87.5113	98.0348	65.8888	133.14	98.3238	153.4	132.434
WBGene00009819	F47B10.8	protein_coding	X	10905180	10910816	3.56755	-0.23884	0.567597	0.0971758	0.290636	-1.81086	1.09173	1.94164	3.00181	0	5.99277	3.32795	7.1537	2.34405	1.0656	3.87581	1.03209	3.47025	4.76398	8.40853
WBGene00009820	F47B10.9	protein_coding	X	10912154	10914081	78.5774	0.0346877	0.152694	0.712403	0.867204	0.0905519	0.245644	81.5491	88.5535	78.5226	73.4114	92.6279	61.3174	75.7911	67.1325	77.5162	81.5353	86.7563	69.5541	87.2385
WBGene00000961	dgn-1	protein_coding	X	10920515	10928998	369.485	0.204653	0.122408	0.028157	0.129601	0.312879	0.142536	394.154	394.739	452.29	383.537	336.677	429.222	360.984	382.549	405.022	322.013	278.777	324.903	338.443
WBGene00011879	pho-7	protein_coding	X	10938194	10941355	61.4059	1.39514	0.361263	3.66175e-06	0.000108498	1.52932	0.330326	106.79	87.8031	56.5362	95.8842	76.5428	60.2954	72.6657	65.0013	54.2614	27.8665	35.8593	31.4422	27.3277
WBGene00011880	T21B6.3	protein_coding	X	10945160	10948952	30.8329	-0.062253	0.197779	0.498176	0.734712	-0.26935	0.397646	33.9788	23.2641	37.6908	40.4512	26.6236	23.505	26.5659	25.5743	24.2238	27.8665	35.8593	24.7727	50.4512
WBGene00003943	pbo-4	protein_coding	X	10954134	10958233	156.115	-0.126013	0.132458	0.184668	0.425843	-0.230381	0.173673	159.215	142.586	172.75	152.816	148.648	165.557	158.614	196.07	168.598	95.9846	100.637	181.984	186.039
WBGene00003529	nas-10	protein_coding	X	10960914	10963503	0.681209	-0.0507221	0.46685	0.577609	NA	-1.24249	2.23115	0.970822	0.750454	0	0	1.10932	0	0.781351	0	0	1.03209	1.15675	0.952795	2.10213
WBGene00010716	lge-1	protein_coding	X	10966551	10969901	1.57643	0.0860769	0.489531	0.382726	NA	1.77157	2.02956	2.91247	0.750454	1.57045	4.49457	2.21863	1.02196	0.781351	1.0656	0	0	4.627	0	1.05107
WBGene00004257	pxn-2	protein_coding	X	10972164	10979286	83.96	0.580221	0.435718	0.00381073	0.0309981	1.04214	0.360176	172.806	107.315	65.959	98.8806	101.502	60.2954	105.482	102.297	97.8643	45.4121	20.8215	67.6485	45.1958
WBGene00006897	ver-4	protein_coding	X	10982351	10988267	35.3794	-0.029851	0.189452	0.739152	0.882461	-0.131236	0.394129	42.7162	35.2713	34.5499	32.9602	32.1702	23.505	43.7557	18.1151	45.5408	43.3479	25.4485	35.2534	47.298
WBGene00006896	ver-3	protein_coding	X	10992477	10997851	564.198	-0.0904787	0.100569	0.278012	0.537268	-0.129507	0.119384	525.215	566.593	612.476	519.872	492.536	590.691	617.268	611.652	602.689	505.725	451.133	636.467	602.261
WBGene00010335	F59F3.6	protein_coding	X	10997975	10999276	0.701277	0.0558344	0.507162	0.511113	NA	1.84455	2.80708	2.91247	2.25136	0	0	2.21863	0	0.781351	0	0	0	0	0.952795	0
WBGene00000750	col-177	protein_coding	X	10999663	11001850	0.765338	0.0667043	0.535397	0.410732	NA	2.63432	3.2024	1.94164	0	1.57045	0	1.10932	0	0	5.32798	0	0	0	0	0
WBGene00010334	del-5	protein_coding	X	11004984	11008181	32.8293	-0.157968	0.219748	0.13427	0.354445	-0.506467	0.338214	36.8912	26.2659	36.1204	26.9674	31.6155	31.6807	27.3473	31.9679	28.0996	23.7381	33.5458	50.4982	42.0426
WBGene00010225	ttr-31	protein_coding	X	11008268	11009054	65.3624	0.590091	0.396358	0.0024623	0.0225424	0.976689	0.322559	110.674	95.3076	72.2408	77.9059	82.644	51.0978	83.6046	70.3293	56.1993	22.706	32.389	60.9789	33.6341
WBGene00010224	F58A3.4	protein_coding	X	11009512	11010665	10.1286	-0.0727885	0.257166	0.430464	0.68303	-0.487262	0.61804	11.6499	10.5064	12.5636	5.99277	3.88261	8.17565	5.46946	9.59036	3.87581	19.6098	8.09725	13.3391	18.9192
WBGene00010223	F58A3.3	protein_coding	X	11012637	11014526	12.2581	-0.074818	0.253618	0.418985	0.672863	-0.482811	0.597402	12.6207	19.5118	6.2818	10.4873	8.87453	10.2196	14.8457	10.656	8.72058	7.22465	12.7243	26.6783	10.5107
WBGene00001184	egl-15	protein_coding	X	11016400	11023421	67.2106	0.037704	0.174341	0.682114	0.850035	0.132856	0.324371	111.645	79.5481	42.4022	83.8987	64.3403	66.4272	67.1962	78.854	49.4166	41.2837	43.9565	63.8373	80.9321
WBGene00198096	F58A3.7	ncRNA	X	11028440	11028640	0.828209	0.0369864	0.453305	0.68086	NA	0.903702	2.19724	0.970822	1.50091	3.1409	1.49819	0	0	0.781351	0	0.968953	0	0	1.90559	0
WBGene00002261	ldb-1	protein_coding	X	11028917	11040612	257.845	-0.118329	0.126453	0.205064	0.452945	-0.206891	0.163259	249.501	256.655	259.124	226.227	246.823	291.258	253.158	226.972	285.841	265.248	202.431	283.933	304.809
WBGene00007483	C09F12.3	protein_coding	X	11040730	11042877	0.824244	-0.0128971	0.470683	0.877984	NA	-0.403031	2.62517	0	0.750454	0	0	0.554658	2.04391	3.12541	2.13119	0	0	1.15675	0.952795	0
WBGene00000522	clc-1	protein_coding	X	11047446	11049275	131.912	-0.77189	0.326947	0.00017813	0.00285426	-0.977471	0.260786	139.798	99.0599	97.368	98.8806	92.6279	94.02	98.4503	109.756	119.181	102.177	220.939	233.435	209.162
WBGene00012261	lpr-3	protein_coding	X	11057401	11059793	30.8356	-1.86657	0.515619	1.07561e-05	0.000273985	-2.10165	0.477497	7.76658	18.0109	25.1272	11.9855	19.413	30.6587	10.1576	14.9183	25.1928	53.6688	42.7998	88.61	52.5533
WBGene00012255	lpr-6	protein_coding	X	11059994	11061871	8.39373	-0.861796	0.844102	0.00553245	0.0412011	-1.93364	0.696987	5.82493	5.25318	4.71135	4.49457	4.99192	4.08783	7.03216	5.32798	5.81372	16.5135	4.627	25.7255	14.7149
WBGene00012256	lpr-5	protein_coding	X	11062123	11064539	13.3037	-0.737673	0.701275	0.00602127	0.043833	-1.5926	0.579841	12.6207	12.7577	4.71135	5.99277	6.6559	1.02196	11.7203	6.39357	7.75162	21.6739	18.508	40.0174	23.1234
WBGene00012257	lpr-4	protein_coding	X	11065126	11066811	8.81837	-0.944418	0.933831	0.00506922	0.0384237	-2.17218	0.775058	2.91247	8.25499	3.1409	5.99277	6.6559	1.02196	3.12541	11.7215	4.84477	11.353	10.4108	30.4894	14.7149
WBGene00000166	apt-9	protein_coding	X	11068527	11072047	4.12071	0.0725856	0.348189	0.452651	0.700116	0.793152	1.05613	11.6499	0.750454	6.2818	1.49819	3.88261	5.10978	3.90676	6.39357	4.84477	1.03209	1.15675	2.85839	4.20426
WBGene00012258	W04G3.5	protein_coding	X	11073658	11075961	558.25	0.0161074	0.102588	0.848466	0.93491	0.0238425	0.12478	629.093	563.591	513.538	623.248	524.152	554.922	606.329	575.421	564.9	485.083	495.089	597.403	524.482
WBGene00194793	W04G3.13	protein_coding	X	11079246	11079765	3.03605	-0.0940826	0.408462	0.361319	NA	-1.1533	1.2634	0.970822	2.25136	3.1409	1.49819	3.32795	0	1.5627	5.32798	1.93791	1.03209	9.254	2.85839	6.3064
WBGene00012259	sulp-7	protein_coding	X	11080678	11087474	96.0884	0.0993538	0.150564	0.304109	0.564487	0.226958	0.220849	104.849	99.0599	113.072	86.8951	109.822	91.9761	116.421	119.347	95.9264	60.8934	71.7185	97.1851	81.9831
WBGene00012260	W04G3.7	protein_coding	X	11083468	11085262	1.44771	-0.109818	0.511445	0.293633	NA	-2.01616	1.91981	0	0.750454	0	1.49819	1.66397	3.06587	4.68811	1.0656	0.968953	2.06418	0	0.952795	2.10213
WBGene00044153	W04G3.11	protein_coding	X	11089195	11090869	3.18717	0.219089	0.64864	0.104972	0.303937	2.7669	1.70669	4.85411	2.25136	3.1409	2.99638	1.66397	5.10978	4.68811	7.45917	2.90686	3.09628	2.3135	0.952795	0
WBGene00012217	W02H3.1	protein_coding	X	11102587	11105460	62.1452	-0.322083	0.282247	0.0172641	0.0921416	-0.711307	0.298738	65.0451	61.5372	34.5499	41.9494	44.9273	66.4272	62.5081	45.8206	49.4166	70.1823	85.5995	100.044	79.881
WBGene00001690	grd-1	protein_coding	X	11109440	11115887	5.48533	-0.0781674	0.332735	0.418712	0.672574	-0.762593	0.943035	6.79576	4.50272	1.57045	8.98915	3.88261	4.08783	3.12541	15.9839	3.87581	2.06418	1.15675	4.76398	10.5107
WBGene00011139	R08B4.3	protein_coding	X	11118959	11121005	63.1266	-0.00328868	0.157341	0.971859	0.989734	-0.00936698	0.265529	66.9867	65.2895	65.959	59.9277	64.895	59.2735	75.7911	65.0013	57.1682	40.2516	67.0915	65.7429	67.2682
WBGene00044330	alr-1	protein_coding	X	11121871	11125620	17.7747	-0.0272025	0.203511	0.757215	0.891708	-0.143105	0.462915	19.4164	16.51	15.7045	19.4765	16.0851	11.2415	21.0965	18.1151	21.317	17.5456	16.1945	15.2447	23.1234
WBGene00007327	C05C9.3	protein_coding	X	11142971	11152820	98.2966	0.792049	0.359801	0.000279785	0.00414504	1.02971	0.283407	85.4324	96.0581	141.341	122.852	99.2838	144.096	129.704	114.019	112.399	81.5353	47.4268	54.3093	49.4001
WBGene00008735	F13D2.1	protein_coding	X	11163956	11189615	150.343	0.0753924	0.138132	0.426226	0.678951	0.156013	0.196078	185.427	143.337	160.186	158.808	150.867	164.535	141.425	171.561	130.809	139.332	115.675	129.58	162.915
WBGene00008736	gnrr-6	protein_coding	X	11178899	11181274	5.54648	-0.0923556	0.332385	0.350991	0.612057	-0.810429	0.868934	2.91247	5.25318	6.2818	7.49096	5.54658	5.10978	3.90676	4.26238	1.93791	7.22465	5.78375	14.2919	2.10213
WBGene00008737	gnrr-7	protein_coding	X	11185798	11187636	8.92316	0.0224038	0.244891	0.795042	0.909143	0.177568	0.683564	11.6499	6.00363	17.275	10.4873	8.87453	6.13174	9.37622	8.52476	12.5964	2.06418	3.47025	14.2919	5.25533
WBGene00007938	C34F6.1	protein_coding	X	11192485	11196841	6.59155	-0.0145716	0.258156	0.865662	0.943291	-0.129866	0.767659	6.79576	6.00363	6.2818	4.49457	6.10124	10.2196	10.9389	6.39357	6.78267	2.06418	5.78375	8.57516	5.25533
WBGene00000751	col-178	protein_coding	X	11199455	11200467	8181.41	0.161997	0.133543	0.0917847	0.279941	0.283443	0.16811	11017.9	10122.1	6757.65	9365.19	8607.18	7119.97	9583.27	9546.67	7717.71	5579.49	5654.2	7833.88	7453.11
WBGene00000752	col-179	protein_coding	X	11201465	11202485	1982.92	0.656035	0.215615	1.80239e-05	0.000428659	0.773441	0.180371	2983.34	2629.59	1700.8	2534.94	2400.01	2002.01	2204.19	2115.21	1723.77	1343.78	1283.99	1481.6	1374.79
WBGene00007945	C34F6.11	protein_coding	X	11202476	11203932	29.1346	-0.130075	0.220221	0.19911	0.445675	-0.480558	0.37424	34.9496	22.5136	25.1272	34.4584	27.7329	22.483	21.0965	27.7055	31.0065	23.7381	31.2323	40.9702	35.7362
WBGene00002029	hst-2	protein_coding	X	11204103	11207155	110.512	-0.229482	0.159927	0.02836	0.130064	-0.415011	0.189306	100.966	101.311	97.368	91.3897	99.8384	94.02	110.171	118.281	119.181	115.594	121.459	131.486	135.588
WBGene00007939	C34F6.5	protein_coding	X	11207250	11208888	43.0296	-0.21343	0.230709	0.0613254	0.217206	-0.568863	0.304019	36.8912	48.029	40.8317	37.4548	29.3969	38.8344	39.8489	35.1646	37.7892	47.4762	42.7998	73.3652	51.5022
WBGene00007941	C34F6.7	protein_coding	X	11210107	11215470	159.073	0.170768	0.140971	0.0817958	0.261261	0.3111	0.178756	162.127	173.355	197.877	175.288	158.632	179.864	164.084	163.036	184.101	99.0809	126.086	146.73	137.69
WBGene00007942	idh-2	protein_coding	X	11216000	11218150	355.648	0.0531436	0.111914	0.547052	0.770429	0.0848613	0.140923	380.562	372.225	323.513	379.042	346.107	409.805	387.55	356.974	388.55	313.756	284.561	308.706	372.077
WBGene00007943	C34F6.9	protein_coding	X	11218128	11222647	204.485	0.00688141	0.129755	0.940904	0.97737	0.0134441	0.181347	203.873	186.863	183.743	170.794	173.053	244.248	235.968	207.791	237.394	233.253	201.275	187.701	192.345
WBGene00007944	C34F6.10	protein_coding	X	11229212	11240635	405.875	-0.191525	0.114548	0.0334174	0.145356	-0.282971	0.133036	387.358	373.726	414.599	386.533	383.823	407.761	435.213	394.27	441.843	386.003	315.793	516.415	433.039
WBGene00007266	C03A3.1	protein_coding	X	11257361	11260551	9.42771	-0.096228	0.30103	0.326135	0.587462	-0.704715	0.717684	16.504	3.75227	6.2818	16.4801	9.98384	4.08783	10.1576	8.52476	4.84477	6.19255	6.9405	16.1975	12.6128
WBGene00007267	C03A3.2	protein_coding	X	11262848	11266324	516.184	0.1367	0.097429	0.0947951	0.286141	0.187582	0.112282	564.048	554.585	530.813	552.833	562.978	544.703	566.48	551.978	582.341	345.751	387.511	515.462	450.907
WBGene00284849	C03A3.9	protein_coding	X	11267011	11267298	0.916133	0.0174427	0.452198	0.841877	NA	0.462447	2.31811	0	0.750454	1.57045	1.49819	1.10932	1.02196	1.5627	0	0	1.03209	2.3135	0	1.05107
WBGene00007268	C03A3.3	protein_coding	X	11267321	11269070	1.02679	0.0928918	0.510464	0.344838	NA	2.05597	2.17644	3.88329	0.750454	1.57045	0	2.21863	0	0.781351	1.0656	0.968953	0	1.15675	0.952795	0
WBGene00002050	ifa-1	protein_coding	X	11271182	11275498	785.699	0.0368149	0.14229	0.696058	0.858813	0.083314	0.213272	1135.86	935.065	614.046	918.391	812.019	661.206	875.895	973.954	636.602	484.051	473.111	921.353	772.533
WBGene00009529	F38B2.2	protein_coding	X	11278401	11279376	0.785099	-0.0179651	0.459129	0.835429	NA	-0.501774	2.41535	1.94164	0	0	1.49819	1.10932	0	1.5627	0	0	1.03209	1.15675	1.90559	0
WBGene00194663	F38B2.6	protein_coding	X	11280615	11281248	14.8833	0.0594822	0.237348	0.50924	0.743418	0.374881	0.567983	22.3289	18.0109	7.85226	16.4801	16.6397	13.2854	19.5338	24.5087	16.4722	7.22465	5.78375	19.0559	6.3064
WBGene00009530	F38B2.3	protein_coding	X	11281716	11286346	1.38085	0.00570098	0.423282	0.949348	NA	0.126697	1.99441	1.94164	0	3.1409	4.49457	0.554658	1.02196	0	0	2.90686	1.03209	0	2.85839	0
WBGene00009531	F38B2.4	protein_coding	X	11286578	11287717	212.791	-0.642023	0.215463	2.21443e-05	0.000507303	-0.762904	0.179841	188.34	191.366	172.75	209.747	176.381	182.93	203.933	193.938	199.604	210.547	210.529	379.213	247
WBGene00002124	inx-2	protein_coding	X	11295007	11296733	200.858	-0.069764	0.134688	0.458872	0.705499	-0.139698	0.188601	166.981	214.63	207.3	196.263	221.309	250.379	199.245	164.102	233.518	157.91	167.729	236.293	195.498
WBGene00008586	snrp-40.1	protein_coding	X	11298036	11299784	308.539	0.0301341	0.106663	0.7264	0.875257	0.0461343	0.131843	305.809	300.181	342.358	307.129	327.248	315.785	308.634	282.383	284.872	298.275	329.674	304.894	303.758
WBGene00008587	F08G12.3	protein_coding	X	11300257	11302111	56.4208	-0.0859812	0.169298	0.370674	0.629686	-0.249108	0.278267	62.1326	47.2786	48.684	67.4186	50.4739	65.4052	60.1641	53.2798	59.1061	47.4762	46.27	54.3093	71.4725
WBGene00008585	F08G12.1	protein_coding	X	11302015	11305873	120.445	-0.0961032	0.143851	0.316751	0.577532	-0.205634	0.205397	114.557	117.821	105.22	107.87	125.353	163.513	120.328	117.215	111.43	119.723	101.794	129.58	131.383
WBGene00006922	vhl-1	protein_coding	X	11307356	11308518	65.1889	-0.0192179	0.150272	0.837856	0.929647	-0.0490822	0.23985	79.6074	73.5445	75.3817	61.4258	58.2391	64.3833	56.2573	65.0013	53.2924	47.4762	55.524	84.7988	72.5235
WBGene00008588	F08G12.5	protein_coding	X	11308689	11310285	16.0448	-0.00476477	0.217905	0.955824	0.983023	-0.03056	0.551675	18.4456	14.2586	10.9932	13.4837	21.6317	23.505	14.8457	15.9839	13.5653	7.22465	24.2918	11.4335	18.9192
WBGene00008589	nlp-57	protein_coding	X	11317050	11318055	0.651387	0.0266183	0.48255	0.749055	NA	0.878519	2.74635	1.94164	0.750454	0	1.49819	1.66397	0	1.5627	0	0	0	0	0	1.05107
WBGene00013976	hizr-1	protein_coding	X	11318278	11321078	41.3911	0.0104824	0.174282	0.908288	0.963017	0.0383977	0.33332	51.4536	38.2731	47.1135	52.4367	41.0447	31.6807	42.9743	43.6894	51.3545	24.7702	25.4485	55.2621	32.583
WBGene00000212	asm-2	protein_coding	X	11321079	11324251	108.903	1.12336	0.27547	1.37477e-06	4.56381e-05	1.22304	0.25329	147.565	128.328	141.341	145.325	137.555	117.525	116.421	142.79	110.461	63.9897	46.27	77.1764	40.9916
WBGene00013975	ZK455.5	protein_coding	X	11324310	11326927	12.3872	0.521268	0.656061	0.0166122	0.0898324	1.57328	0.656851	15.5332	21.0127	10.9932	23.9711	15.5304	16.3513	16.4084	13.8527	7.75162	4.12837	4.627	6.66957	4.20426
WBGene00013974	npr-9	protein_coding	X	11329724	11332169	1.08746	-0.00426405	0.438388	0.961521	NA	-0.104846	2.17322	0.970822	1.50091	0	0	1.10932	2.04391	2.34405	4.26238	0	0	0	1.90559	0
WBGene00001536	gcy-9	protein_coding	X	11332110	11337883	16.0152	0.289855	0.422793	0.0472345	0.184073	1.07978	0.544192	21.3581	18.7613	12.5636	13.4837	14.4211	18.3952	28.1286	18.1151	24.2238	11.353	10.4108	8.57516	8.40853
WBGene00000040	aco-1	protein_coding	X	11339874	11343327	3520.25	0.346772	0.16052	0.00150698	0.015366	0.503019	0.158514	4073.57	4005.17	3838.18	4133.51	3505.44	4045.93	4281.81	4462.71	4119.99	1831.96	1860.05	3540.59	2064.29
WBGene00003843	oct-2	protein_coding	X	11346455	11350247	74.3267	0.21614	0.212653	0.054384	0.202111	0.525349	0.273084	93.1989	87.8031	72.2408	52.4367	88.7453	79.7126	92.1995	91.6412	78.4852	50.5725	61.3078	69.5541	48.349
WBGene00003997	pgp-3	protein_coding	X	11352156	11357094	156.228	0.12844	0.145755	0.187616	0.429877	0.263859	0.200247	207.756	159.096	141.341	163.303	169.725	126.723	169.553	179.02	159.877	125.915	144.594	140.061	143.996
WBGene00003998	pgp-4	protein_coding	X	11357816	11364050	36.383	0.061255	0.18106	0.510718	0.744179	0.220289	0.334928	34.9496	39.0236	43.9726	32.9602	35.4981	37.8124	33.5981	50.083	45.5408	23.7381	28.9188	34.3006	32.583
WBGene00009632	ttyh-1	protein_coding	X	11368717	11374359	334.891	-0.106164	0.108712	0.223341	0.475843	-0.16086	0.132103	317.459	335.453	329.795	365.559	377.722	322.938	337.544	299.432	344.947	301.371	289.188	381.118	351.056
WBGene00199343	F42E11.6	ncRNA	X	11369047	11369158	0.698148	0.0364877	0.4799	0.670197	NA	1.10505	2.59477	0	3.00181	0	1.49819	0.554658	0	0.781351	0	0	1.03209	1.15675	0	1.05107
WBGene00009633	F42E11.3	protein_coding	X	11374599	11375609	1.29704	-0.108865	0.514967	0.29444	NA	-2.06738	1.97188	0	1.50091	0	0	0.554658	2.04391	2.34405	3.19679	0	2.06418	0	0.952795	4.20426
WBGene00006584	tni-1	protein_coding	X	11375887	11377470	246.619	0.149756	0.163263	0.137029	0.358733	0.338848	0.227882	361.146	301.682	191.595	293.645	261.799	235.05	294.569	300.498	203.48	162.038	146.907	248.68	204.958
WBGene00008571	prmn-1	protein_coding	X	11385084	11392776	93.0849	0.0194978	0.155044	0.835001	0.927988	0.0533316	0.256043	130.09	104.313	69.0999	101.877	97.6198	82.7785	104.701	76.7229	98.8332	71.2144	75.1888	111.477	86.1874
WBGene00004197	prx-12	protein_coding	X	11393294	11394619	57.9404	-0.184637	0.196198	0.0846367	0.266697	-0.462791	0.268379	47.5703	60.7868	47.1135	61.4258	62.1217	50.0759	60.1641	57.5421	70.7336	40.2516	50.897	76.2236	68.3193
WBGene00004831	slo-2	protein_coding	X	11394605	11405931	96.6318	-0.0854365	0.145128	0.37209	0.630974	-0.188683	0.211395	96.1114	96.8085	95.7975	106.372	81.5347	98.1078	110.952	114.019	96.8953	73.2786	67.0915	116.241	103.004
WBGene00008572	F08B12.4	protein_coding	X	11407054	11407732	347.357	-1.52407	0.184544	1.26264e-17	4.89393e-15	-1.55607	0.182059	258.239	256.655	202.588	283.158	239.058	277.972	287.537	284.514	227.704	318.917	463.857	787.962	627.486
WBGene00003970	pek-1	protein_coding	X	11410176	11414887	650.046	-0.133416	0.108578	0.126164	0.340994	-0.198547	0.12982	544.631	695.671	703.562	585.793	574.626	636.679	533.663	590.34	614.316	759.62	726.439	702.21	783.044
WBGene00009777	F46C3.2	protein_coding	X	11416653	11418767	21.0116	-0.122358	0.259786	0.226309	0.480175	-0.601269	0.496949	27.183	23.2641	9.42271	8.98915	18.8584	28.6148	14.8457	20.2463	26.1617	13.4172	19.6648	36.2062	26.2766
WBGene00045253	F46C3.6	protein_coding	X	11419108	11420074	13.275	-0.0713938	0.236433	0.437153	0.689552	-0.416458	0.535974	15.5332	18.0109	14.1341	7.49096	8.31987	4.08783	8.59486	14.9183	3.87581	18.5777	16.1945	22.8671	19.9703
WBGene00002037	hum-4	protein_coding	X	11420465	11433588	401.696	0.0408931	0.109774	0.639874	0.828223	0.0642502	0.137323	438.812	436.764	384.761	413.501	369.957	443.529	404.74	451.812	427.308	352.976	291.501	425.9	380.486
WBGene00044703	F46C3.5	pseudogene	X	11434792	11435899	7.56483	0.173473	0.431118	0.153241	0.383687	1.25502	0.878755	5.82493	9.00544	6.2818	2.99638	9.42919	9.19761	9.37622	18.1151	6.78267	7.22465	8.09725	2.85839	3.1532
WBGene00044702	F46C3.4	pseudogene	X	11436124	11437747	50.5007	0.0348015	0.166829	0.707741	0.864929	0.110982	0.296037	55.3369	45.7777	58.1067	56.9313	46.0366	53.1417	47.6624	50.083	61.044	34.059	50.897	43.8286	53.6044
WBGene00164974	F46C3.7	protein_coding	X	11440040	11440652	2.98517	0.00842634	0.329106	0.925092	NA	0.11331	1.20515	2.91247	2.25136	3.1409	0	1.10932	6.13174	4.68811	3.19679	3.87581	4.12837	2.3135	1.90559	3.1532
WBGene00009842	igeg-2	protein_coding	X	11444350	11446635	10.7029	-0.127134	0.312001	0.223484	0.476012	-0.788162	0.647459	9.70822	3.75227	7.85226	10.4873	9.98384	5.10978	13.283	13.8527	18.4101	10.3209	12.7243	15.2447	8.40853
WBGene00009843	F48C5.2	protein_coding	X	11451616	11454331	6.07872	-0.16921	0.420645	0.158102	0.389641	-1.21313	0.859473	5.82493	3.75227	3.1409	10.4873	8.87453	3.06587	2.34405	8.52476	2.90686	2.06418	8.09725	10.4807	9.45959
WBGene00003003	lin-14	protein_coding	X	11465560	11485871	275.496	-0.0566532	0.122756	0.536551	0.762982	-0.10055	0.162692	298.042	257.406	282.681	305.631	264.017	245.27	333.637	288.776	311.034	220.868	176.983	335.384	261.715
WBGene00198856	T25C12.7	ncRNA	X	11467176	11467530	2.78289	0.0749172	0.39028	0.448638	NA	0.981294	1.29512	4.85411	2.25136	4.71135	0	4.43726	3.06587	1.5627	4.26238	3.87581	1.03209	2.3135	3.81118	0
WBGene00198772	T25C12.6	ncRNA	X	11473182	11473302	3.14592	0.0296037	0.32223	0.742919	0.883966	0.364742	1.11205	1.94164	3.75227	6.2818	1.49819	2.21863	1.02196	3.12541	5.32798	7.75162	2.06418	0	3.81118	2.10213
WBGene00197733	T25C12.5	ncRNA	X	11476076	11476255	3.02325	-0.0888722	0.374764	0.377645	NA	-0.972567	1.10238	0.970822	3.00181	3.1409	1.49819	2.77329	2.04391	3.12541	4.26238	4.84477	2.06418	2.3135	1.90559	7.35746
WBGene00012018	T25C12.3	protein_coding	X	11491087	11499999	10203.7	0.0265767	0.111443	0.762669	0.894459	0.0425391	0.140869	10016	9951.77	10773.3	10198.2	9123.57	12734.6	10824.8	12682.7	12308.6	7289.67	6849.12	11345.9	8549.37
WBGene00009257	F29G6.1	protein_coding	X	11502267	11509432	6.56725	0.0799071	0.313431	0.404477	0.660994	0.700648	0.840456	12.6207	3.00181	9.42271	11.9855	7.76521	3.06587	7.81351	6.39357	7.75162	2.06418	3.47025	4.76398	5.25533
WBGene00009258	ccdc-149	protein_coding	X	11509442	11511451	5.79662	-0.0677095	0.310836	0.470538	0.713921	-0.637971	0.884102	5.82493	6.00363	1.57045	1.49819	2.21863	7.1537	3.90676	5.32798	6.78267	12.3851	8.09725	11.4335	3.1532
WBGene00009259	hpo-34	protein_coding	X	11511555	11519066	5289.32	-0.0951685	0.106948	0.270625	0.529544	-0.142969	0.12978	5183.22	5249.42	5300.27	5412.97	4714.04	6366.79	5556.97	5996.1	5717.79	3927.11	3757.13	6605.73	4973.64
WBGene00004746	sdc-2	protein_coding	X	11522707	11533450	440.106	0.0123669	0.129623	0.894002	0.955784	0.0241062	0.180921	417.454	458.527	453.86	370.053	417.657	538.571	446.933	405.992	490.29	509.854	340.085	400.174	471.929
WBGene00007957	C35C5.8	protein_coding	X	11533593	11536574	35.9168	-0.0151812	0.177353	0.866982	0.943782	-0.0579373	0.345908	44.6578	39.774	36.1204	38.953	51.5832	28.6148	31.2541	34.099	23.2549	28.8986	25.4485	39.0646	45.1958
WBGene00007958	C35C5.9	protein_coding	X	11536568	11537124	23.8981	-0.398958	0.508715	0.0241013	0.115366	-1.24191	0.550611	31.0663	15.7595	12.5636	14.9819	17.1944	17.3733	6.25081	24.5087	4.84477	23.7381	47.4268	37.159	57.8086
WBGene00007954	gcp-2.2	protein_coding	X	11537714	11541538	2.07438	-0.0285554	0.375723	0.756945	NA	-0.460014	1.48634	1.94164	3.00181	0	1.49819	1.66397	1.02196	6.25081	0	0.968953	1.03209	4.627	2.85839	2.10213
WBGene00007955	selt-1.1	protein_coding	X	11545047	11546495	435.309	0.00447734	0.114915	0.959967	0.985366	0.00743073	0.148037	484.44	473.536	405.176	417.995	506.403	439.441	512.566	466.731	422.464	288.986	334.301	500.218	406.763
WBGene00003239	mig-2	protein_coding	X	11548608	11550692	202.748	-0.166608	0.132843	0.0826451	0.262389	-0.287933	0.165904	217.464	174.856	186.884	179.783	209.661	176.798	210.184	189.676	214.139	186.809	218.626	244.868	225.979
WBGene00007959	C35C5.10	protein_coding	X	11556244	11559866	201.363	0.177135	0.171293	0.0873127	0.271911	0.391788	0.22915	277.655	221.384	194.736	250.198	234.066	183.952	256.283	223.775	200.573	105.273	116.832	225.812	127.179
WBGene00002975	lev-8	protein_coding	X	11560915	11563707	11.1138	0.0528277	0.240119	0.553773	0.775931	0.353147	0.596414	11.6499	16.51	15.7045	11.9855	6.6559	9.19761	9.37622	9.59036	16.4722	4.12837	10.4108	13.3391	9.45959
WBGene00007956	trpp-9	protein_coding	X	11563923	11569756	455.412	0.0404871	0.0996224	0.625223	0.820416	0.058306	0.119367	414.541	476.538	471.135	438.97	439.289	475.21	441.463	431.566	481.57	498.501	480.051	436.38	435.141
WBGene00001490	frm-3	protein_coding	X	11572505	11585126	75.1867	-0.0219533	0.15259	0.815004	0.919853	-0.0578595	0.247288	71.8408	68.2913	72.2408	62.924	78.7614	75.6248	89.8554	78.854	60.0751	89.792	82.1293	72.4124	74.6257
WBGene00009929	abts-2	protein_coding	X	11585675	11589717	11.975	0.595122	0.729283	0.0134569	0.0780368	1.7367	0.702707	23.2997	22.5136	7.85226	13.4837	19.413	8.17565	12.5016	12.7871	7.75162	5.16046	11.5675	3.81118	7.35746
WBGene00009930	F52D10.2	protein_coding	X	11589686	11591720	201.934	-0.0797315	0.119069	0.379983	0.638021	-0.134516	0.153219	184.456	178.608	190.025	230.721	205.778	218.699	208.621	212.053	201.542	203.322	187.394	190.559	213.366
WBGene00198749	F52D10.10	ncRNA	X	11597878	11598024	1.07314	0.0815654	0.490433	0.400445	NA	1.77171	2.1071	2.91247	0.750454	1.57045	0	1.10932	1.02196	1.5627	1.0656	2.90686	0	0	0	1.05107
WBGene00001502	ftt-2	protein_coding	X	11603708	11605419	3012.1	-0.329497	0.103871	0.000104311	0.0018583	-0.407934	0.105129	2754.22	2954.54	2669.77	2777.65	2583.04	3026.01	2744.11	2896.29	2721.79	3529.76	3085.05	3996.02	3419.12
WBGene00009931	F52D10.4	protein_coding	X	11617470	11620049	2.32959	0.00946941	0.332037	0.916011	NA	0.12903	1.2235	2.91247	2.25136	3.1409	0	1.10932	1.02196	3.12541	3.19679	2.90686	1.03209	4.627	2.85839	2.10213
WBGene00006065	sto-3	protein_coding	X	11619953	11622097	1.02856	0.0573102	0.471303	0.534022	NA	1.37323	2.2082	0	2.25136	1.57045	0	1.66397	1.02196	1.5627	1.0656	0.968953	0	2.3135	0.952795	0
WBGene00006068	sto-6	protein_coding	X	11632407	11636532	3.01104	0.360013	0.852454	0.0367305	NA	3.78123	1.81029	7.76658	10.5064	1.57045	1.49819	4.43726	0	5.46946	1.0656	4.84477	1.03209	0	0.952795	0
WBGene00006066	sto-4	protein_coding	X	11644126	11647425	165.782	-0.0152635	0.127115	0.868773	0.9445	-0.0288724	0.174754	175.719	145.588	172.75	154.314	178.045	163.513	151.582	151.315	179.256	183.712	165.415	165.786	168.171
WBGene00011446	T04F8.8	protein_coding	X	11647465	11648196	846.994	0.113132	0.221125	0.25137	0.509743	0.460711	0.401657	1505.75	1001.86	601.483	1062.22	1061.06	564.12	1073.58	1024.04	716.056	457.217	436.095	690.777	816.678
WBGene00011443	cutl-11	protein_coding	X	11648188	11650851	1.61331	-0.144716	0.514304	0.213246	NA	-1.87647	1.50758	0.970822	2.25136	0	0	1.66397	1.02196	0.781351	2.13119	0.968953	0	2.3135	5.71677	3.1532
WBGene00011441	T04F8.2	protein_coding	X	11653606	11656569	299.744	-0.0331674	0.114983	0.710229	0.866104	-0.0548652	0.147666	300.955	312.939	251.272	335.595	334.459	295.345	320.354	307.957	324.599	226.028	283.404	311.564	292.196
WBGene00011442	T04F8.3	protein_coding	X	11658631	11659433	3.73083	-0.210349	0.514695	0.118147	0.327093	-1.59783	1.02254	1.94164	2.25136	1.57045	4.49457	2.77329	1.02196	4.68811	5.32798	3.87581	5.16046	3.47025	6.66957	5.25533
WBGene00011440	sfxn-1.5	protein_coding	X	11659510	11661660	295.033	0.0963831	0.111861	0.275677	0.534705	0.150769	0.138309	307.751	306.936	296.815	277.165	307.281	321.916	314.103	335.662	337.196	251.831	231.35	297.272	250.154
WBGene00011444	noca-2	protein_coding	X	11667127	11672309	190.045	0.013428	0.138115	0.88614	0.952277	0.0291015	0.203237	202.902	213.129	172.75	203.754	188.584	169.645	191.431	226.972	208.325	196.098	109.891	190.559	196.549
WBGene00011447	T04F8.9	protein_coding	X	11674461	11677072	3.83133	-0.0271219	0.301224	0.760281	0.893314	-0.302616	0.991822	7.76658	2.25136	3.1409	4.49457	2.77329	3.06587	3.12541	1.0656	5.81372	2.06418	3.47025	7.62236	3.1532
WBGene00011445	T04F8.7	protein_coding	X	11677507	11680980	40.0516	-0.409026	0.340464	0.00916835	0.0595756	-0.838145	0.321657	33.008	39.0236	25.1272	44.9457	33.2795	33.7246	33.5981	46.8862	35.8513	35.0911	41.643	63.8373	54.6554
WBGene00001981	hnd-1	protein_coding	X	11684561	11685788	14.2688	-0.073041	0.249942	0.428395	0.681262	-0.46499	0.587153	9.70822	21.7632	9.42271	7.49096	12.2025	20.4391	14.8457	6.39357	20.348	12.3851	11.5675	20.0087	18.9192
WBGene00008086	C44C10.5	protein_coding	X	11690541	11692967	35.9949	-0.00773163	0.17846	0.931775	0.973197	-0.0301649	0.352345	28.1538	42.0254	34.5499	26.9674	31.6155	49.0539	35.1608	35.1646	31.9755	43.3479	38.1728	38.1118	33.6341
WBGene00008085	smcl-1	protein_coding	X	11693464	11695753	114.742	-0.017981	0.137478	0.847917	0.934792	-0.0385988	0.201269	126.207	117.821	135.059	83.8987	106.494	118.547	119.547	93.7724	104.647	117.659	109.891	126.722	131.383
WBGene00008084	C44C10.3	protein_coding	X	11702536	11704507	20.4042	2.05846	0.599967	1.83493e-05	0.000434955	2.381	0.555779	42.7162	36.0218	29.8386	17.9783	33.8341	15.3293	23.4405	19.1807	17.4412	6.19255	9.254	6.66957	7.35746
WBGene00008083	cyp-29A1	pseudogene	X	11704888	11707238	1.21541	-0.123241	0.526213	0.254176	NA	-2.13793	1.87494	1.94164	0	0	2.99638	1.10932	1.02196	1.5627	0	0	0	1.15675	2.85839	3.1532
WBGene00043985	C44C10.11	protein_coding	X	11707883	11710343	49.4886	-0.0879923	0.182844	0.358051	0.618815	-0.292342	0.31808	64.0743	52.5318	29.8386	46.4439	50.4739	32.7026	57.0386	55.4109	46.5097	44.38	41.643	67.6485	54.6554
WBGene00000753	col-180	protein_coding	X	11711378	11712280	90.6273	1.77555	0.956988	0.000488761	0.00641879	2.59285	0.74361	230.085	164.349	48.684	155.812	107.604	56.2076	108.608	173.692	55.2303	20.6418	8.09725	22.8671	26.2766
WBGene00008089	C44C10.9	protein_coding	X	11713237	11716513	132.992	-0.0477032	0.176166	0.606037	0.808031	-0.168143	0.326024	162.127	150.841	87.9453	191.768	146.984	71.537	155.489	154.511	92.0505	106.306	106.421	161.022	141.894
WBGene00008369	D1053.4	protein_coding	X	11721672	11723800	16.4635	-0.198023	0.333689	0.0990563	0.294113	-0.863482	0.523498	12.6207	16.51	3.1409	23.9711	17.7491	18.3952	17.1897	19.1807	12.5964	16.5135	13.881	18.1031	24.1745
WBGene00001790	gst-42	protein_coding	X	11726264	11727936	149.68	-0.0952588	0.143423	0.320651	0.581855	-0.203183	0.20459	175.719	161.348	124.066	157.31	159.187	133.876	165.646	153.446	142.436	98.0488	117.989	209.615	147.149
WBGene00008368	D1053.3	protein_coding	X	11729578	11737153	20.2122	-0.122279	0.240936	0.22387	0.476762	-0.538204	0.442492	21.3581	16.51	15.7045	23.9711	19.413	16.3513	21.8778	22.3775	18.4101	11.353	23.135	22.8671	29.4298
WBGene00008045	C40H5.2	protein_coding	X	11746076	11757000	4.72441	0.0782002	0.342442	0.421176	0.674418	0.798674	0.992904	7.76658	6.75408	3.1409	7.49096	5.54658	3.06587	1.5627	9.59036	3.87581	1.03209	4.627	3.81118	3.1532
WBGene00008047	lact-7	protein_coding	X	11759109	11764535	6.94828	-0.905852	0.957337	0.00604867	0.0439432	-2.26447	0.824902	1.94164	3.00181	6.2818	2.99638	4.99192	4.08783	2.34405	3.19679	9.68953	10.3209	8.09725	22.8671	10.5107
WBGene00006654	ttx-3	protein_coding	X	11764456	11769378	0.713218	0	0.479662	1	NA	0	2.82106	0	0	0	0	0.554658	4.08783	1.5627	1.0656	0.968953	1.03209	0	0	0
WBGene00008048	hpo-41	pseudogene	X	11775190	11775728	11.1017	0.315248	0.52216	0.0488841	0.188403	1.38143	0.701377	16.504	9.00544	9.42271	13.4837	11.6478	15.3293	6.25081	10.656	11.6274	17.5456	13.881	4.76398	4.20426
WBGene00044585	C40H5.8	pseudogene	X	11775729	11776574	17.3266	0.0424289	0.22723	0.630121	0.823238	0.268527	0.557624	12.6207	17.2604	10.9932	29.9638	16.6397	9.19761	17.9711	18.1151	13.5653	27.8665	27.762	8.57516	14.7149
WBGene00219847	C34E11.20	snoRNA	X	11792115	11792284	0.895009	-0.0473227	0.456038	0.605506	NA	-1.1008	2.13128	0.970822	1.50091	0	0	1.10932	1.02196	0	0	0	2.06418	1.15675	3.81118	0
WBGene00004682	rsd-3	protein_coding	X	11798505	11803656	380.159	-0.0951589	0.10436	0.264203	0.522792	-0.140014	0.125403	353.379	423.256	376.908	362.562	356.09	382.212	385.988	407.057	388.55	331.302	325.047	444.003	405.711
WBGene00007937	C34E11.4	protein_coding	X	11804210	11805412	5.67489	-0.220016	0.471516	0.10218	0.299309	-1.35348	0.82813	2.91247	2.25136	6.2818	2.99638	3.88261	5.10978	3.90676	4.26238	3.87581	13.4172	6.9405	9.52795	8.40853
WBGene00007935	C34E11.2	protein_coding	X	11805360	11814750	1.28965	0.0117959	0.417354	0.896118	NA	0.250606	1.91938	0.970822	2.25136	0	1.49819	0.554658	2.04391	0	1.0656	2.90686	0	3.47025	0.952795	1.05107
WBGene00044079	tag-241	protein_coding	X	11824004	11836162	107.222	0.0769466	0.147548	0.420651	0.673811	0.177173	0.220011	139.798	117.821	111.502	112.364	106.494	95.042	106.264	114.019	97.8643	107.338	67.0915	115.288	103.004
WBGene00006388	taf-7.1	protein_coding	X	11836068	11837478	34.1991	-0.0250063	0.1811	0.78223	0.905247	-0.099271	0.359139	28.1538	34.5209	34.5499	35.9566	31.6155	39.8563	33.5981	30.9023	43.6029	39.2195	23.135	29.5367	39.9405
WBGene00010064	F54F7.2	protein_coding	X	11843663	11845337	121.732	-0.0843564	0.144403	0.377695	0.636266	-0.185105	0.209833	111.645	80.2985	108.361	119.855	121.47	153.293	121.891	120.412	126.933	146.557	146.907	112.43	112.464
WBGene00045251	F54F7.9	protein_coding	X	11847856	11848718	3.69966	-0.0476878	0.308777	0.600839	0.804651	-0.503596	0.962542	2.91247	5.25318	3.1409	4.49457	3.32795	3.06587	2.34405	6.39357	1.93791	3.09628	1.15675	5.71677	5.25533
WBGene00010065	F54F7.3	protein_coding	X	11849392	11850182	185.995	-0.0203673	0.19339	0.818255	0.92144	-0.0961829	0.418568	264.064	228.138	120.925	215.74	214.653	87.8883	185.962	173.692	132.747	180.616	174.669	208.662	230.183
WBGene00269392	F54F7.14	protein_coding	X	11850872	11851735	2.39786	-0.205179	0.583147	0.125711	NA	-2.13135	1.39191	0.970822	0.750454	1.57045	2.99638	2.77329	0	1.5627	2.13119	0.968953	7.22465	1.15675	3.81118	5.25533
WBGene00006965	xtr-1	protein_coding	X	11852794	11853729	6.31597	-0.205273	0.437923	0.111692	0.315932	-1.23505	0.776453	4.85411	8.25499	1.57045	5.99277	3.88261	3.06587	3.90676	6.39357	4.84477	4.12837	10.4108	14.2919	10.5107
WBGene00010068	F54F7.8	protein_coding	X	11853631	11855003	2.25764	0.0971099	0.453155	0.350733	NA	1.44552	1.54904	4.85411	1.50091	1.57045	0	2.77329	5.10978	2.34405	2.13119	2.90686	3.09628	1.15675	1.90559	0
WBGene00003219	mes-1	protein_coding	X	11857478	11862373	347.148	0.130585	0.11006	0.13719	0.358957	0.196919	0.132486	335.904	341.456	376.908	380.541	371.621	420.024	349.264	352.712	398.24	298.275	277.62	308.706	301.656
WBGene00010066	F54F7.6	protein_coding	X	11865383	11866827	88.8708	0.0461385	0.148082	0.625516	0.820725	0.111707	0.228886	99.9947	84.8013	117.784	95.8842	89.2999	82.7785	81.2605	72.4605	90.1126	89.792	67.0915	90.5156	93.5449
WBGene00010067	dot-1.2	protein_coding	X	11867971	11869360	2.94729	0.102271	0.44203	0.332033	NA	1.37304	1.41546	2.91247	3.00181	1.57045	5.99277	2.77329	8.17565	2.34405	2.13119	2.90686	1.03209	3.47025	0.952795	1.05107
WBGene00013391	Y62H9A.3	protein_coding	X	11879110	11879971	1107.96	-0.481102	0.132052	2.10927e-06	6.63356e-05	-0.562217	0.118545	972.764	984.595	1044.35	981.315	962.332	1194.67	975.908	924.937	815.859	1320.05	1274.74	1400.61	1551.37
WBGene00013392	Y62H9A.4	protein_coding	X	11880126	11881226	1074.81	-0.557725	0.100558	9.66089e-11	9.29845e-09	-0.596621	0.0921827	997.034	963.583	910.862	1053.23	1012.81	1050.57	904.805	839.689	805.2	1248.83	1285.15	1417.76	1483.05
WBGene00013393	Y62H9A.5	protein_coding	X	11882144	11882900	2961.48	-0.64374	0.119578	4.37233e-10	3.54258e-08	-0.683176	0.109481	2455.21	2588.31	2500.16	2395.61	2697.86	2574.31	2628.47	2310.21	2465.02	3579.3	4226.77	3663.5	4414.48
WBGene00013394	ule-5	protein_coding	X	11883127	11884042	3555.75	-0.637181	0.0984952	5.69388e-13	1.03362e-10	-0.664587	0.0922062	3087.21	3101.63	3167.6	3162.68	2946.9	3423.55	3050.4	2906.94	3036.7	3938.46	4518.27	5113.65	4770.79
WBGene00013395	Y62H9A.7	protein_coding	X	11884330	11885677	0.851067	-0.0956446	0.529666	0.319968	NA	-2.37951	2.39261	0	0	0	0	1.66397	2.04391	0	2.13119	0	2.06418	1.15675	0.952795	1.05107
WBGene00013397	Y62H9A.9	protein_coding	X	11895585	11898140	0.771917	-0.0282248	0.464359	0.745458	NA	-0.787432	2.4256	0	1.50091	0	0	2.21863	1.02196	0	1.0656	0.968953	0	1.15675	0	2.10213
WBGene00013398	Y62H9A.10	protein_coding	X	11901034	11902761	0.996941	-0.0880303	0.509894	0.361896	NA	-2.0537	2.25245	0	0.750454	0	2.99638	0	1.02196	0.781351	2.13119	0.968953	0	1.15675	0	3.1532
WBGene00045252	Y62H9A.15	protein_coding	X	11907267	11910145	13.2518	-0.271109	0.392615	0.0520348	0.19589	-1.00326	0.516387	10.679	11.2568	10.9932	19.4765	12.7571	12.2635	10.1576	8.52476	5.81372	12.3851	13.881	20.9615	23.1234
WBGene00013400	Y62H9A.12	protein_coding	X	11914124	11915624	9.70041	0.338683	0.553352	0.0435862	0.173824	1.45901	0.722982	13.5915	9.7559	14.1341	8.98915	11.0932	7.1537	9.37622	11.7215	16.4722	10.3209	4.627	5.71677	3.1532
WBGene00304791	Y62H9A.16	protein_coding	X	11918294	11920445	1.09427	0.120939	0.556946	0.238969	NA	2.67912	2.27513	0.970822	2.25136	0	0	1.10932	2.04391	0.781351	1.0656	2.90686	3.09628	0	0	0
WBGene00010119	F55G7.1	protein_coding	X	11924433	11927381	9.42817	0.032663	0.264242	0.708856	0.865608	0.286832	0.768176	10.679	6.00363	4.71135	20.9747	8.31987	10.2196	13.283	11.7215	6.78267	13.4172	4.627	7.62236	4.20426
WBGene00045493	F55G7.4	protein_coding	X	11927885	11929508	1.50286	-0.0043572	0.385694	0.961841	NA	-0.0780951	1.63232	0.970822	3.00181	1.57045	0	0.554658	2.04391	3.12541	4.26238	0	0	0	1.90559	2.10213
WBGene00010120	dot-1.4	protein_coding	X	11929767	11931659	10.0114	0.0109677	0.24863	0.898245	0.958034	0.0917749	0.717671	9.70822	9.00544	4.71135	2.99638	13.3118	12.2635	8.59486	15.9839	17.4412	9.28883	11.5675	4.76398	10.5107
WBGene00011614	nfya-1	protein_coding	X	11944285	11946838	208.97	0.0221149	0.135863	0.813328	0.918782	0.0464375	0.196656	161.156	213.129	221.434	242.707	200.232	296.367	208.621	186.479	220.921	204.354	178.14	199.134	183.937
WBGene00011615	lsd-1	protein_coding	X	11948844	11951893	314.724	0.0538905	0.11053	0.539031	0.764462	0.0849427	0.13828	319.401	316.691	340.788	343.086	310.054	320.894	333.637	284.514	338.165	309.628	262.582	313.47	298.503
WBGene00044148	T08D10.4	protein_coding	X	11952085	11953329	1.24113	-0.0381602	0.422225	0.680439	NA	-0.757274	1.83865	0.970822	2.25136	0	0	0	4.08783	0.781351	1.0656	1.93791	1.03209	0	1.90559	2.10213
WBGene00011616	T08D10.3	protein_coding	X	11955425	11956506	10.0791	-0.0952199	0.280387	0.325666	0.587179	-0.62964	0.640606	11.6499	10.5064	4.71135	11.9855	8.87453	5.10978	9.37622	7.45917	2.90686	12.3851	17.3513	17.1503	11.5617
WBGene00206466	T08D10.5	protein_coding	X	11957546	11958622	0.913236	-0.0807186	0.481156	0.409163	NA	-1.6594	2.0105	0.970822	0.750454	0	1.49819	0.554658	1.02196	0	0	1.93791	1.03209	0	0.952795	3.1532
WBGene00008212	C49F5.8	protein_coding	X	11960138	11961530	3.84886	0.0200875	0.308012	0.821188	0.922285	0.237431	1.0505	4.85411	3.00181	4.71135	1.49819	7.21055	6.13174	1.5627	0	2.90686	3.09628	8.09725	3.81118	3.1532
WBGene00045316	C49F5.9	pseudogene	X	11962413	11962646	13.8166	-0.785492	0.666573	0.00413617	0.0329721	-1.51518	0.528383	9.70822	9.7559	9.42271	8.98915	9.42919	6.13174	10.1576	7.45917	7.75162	15.4814	30.0755	24.7727	30.4809
WBGene00008205	sams-1	protein_coding	X	11965962	11969893	3765.53	0.24009	0.167189	0.0246034	0.116989	0.439073	0.195354	6042.4	3923.37	3246.12	4511.05	3621.36	3838.47	5143.64	4317.79	4023.09	1825.77	1959.54	3643.49	2855.75
WBGene00008206	set-6	protein_coding	X	11970077	11974679	105.055	0.0320309	0.142578	0.733761	0.879752	0.0730109	0.214657	104.849	116.32	100.509	112.364	103.166	103.218	115.64	131.068	96.8953	95.9846	80.9725	114.335	90.3917
WBGene00008208	nhr-167	protein_coding	X	11980206	11982085	0.714143	-0.0970081	0.530596	0.315246	NA	-2.38934	2.37917	0	0.750454	0	0	0.554658	0	0.781351	2.13119	0	0	1.15675	2.85839	1.05107
WBGene00008207	C49F5.3	protein_coding	X	11982717	11983626	134.273	0.0240782	0.138151	0.797533	0.91084	0.052021	0.202778	135.915	177.107	149.193	160.306	125.353	142.052	110.952	101.232	125.964	100.113	119.145	165.786	132.434
WBGene00008209	C49F5.5	protein_coding	X	11986187	11987355	1.39137	0.0580254	0.420318	0.545611	NA	1.00375	1.66087	2.91247	1.50091	1.57045	1.49819	1.66397	1.02196	0.781351	3.19679	1.93791	0	0	0.952795	1.05107
WBGene00008210	C49F5.6	protein_coding	X	11988314	11991292	736.591	-0.0920634	0.106384	0.285135	0.543477	-0.137873	0.128991	647.538	701.674	788.367	699.655	683.339	786.907	696.184	674.522	764.504	821.545	747.261	701.257	862.925
WBGene00219571	linc-15	lincRNA	X	11991484	11991933	15.199	-0.441124	0.530226	0.0188356	0.0975691	-1.27185	0.541496	13.5915	4.50272	10.9932	7.49096	9.42919	9.19761	17.9711	18.1151	13.5653	18.5777	28.9188	20.0087	25.2256
WBGene00219859	C49F5.11	ncRNA	X	11992067	11992190	6.68338	-0.0420503	0.282983	0.637196	0.827198	-0.39721	0.842218	8.7374	3.00181	3.1409	11.9855	6.6559	4.08783	5.46946	6.39357	8.72058	7.22465	8.09725	2.85839	10.5107
WBGene00008211	C49F5.7	protein_coding	X	11994784	11995839	181.925	-0.0322752	0.169356	0.726886	0.875336	-0.107148	0.306775	283.48	195.868	108.361	250.198	201.896	117.525	192.212	171.561	156.001	126.947	135.34	183.889	241.745
WBGene00004859	sma-5	protein_coding	X	11997515	12005549	144.441	-0.44335	0.200671	0.000517461	0.00668447	-0.617656	0.177919	135.915	134.331	119.354	125.848	117.033	112.415	153.926	157.708	162.784	123.851	134.183	224.86	175.528
WBGene00012295	nmat-1	protein_coding	X	12014249	12018043	39.4534	-0.0204994	0.182462	0.81997	0.921968	-0.0835656	0.367187	50.4828	25.5154	26.6977	50.9385	48.8099	36.7904	35.9422	47.9518	40.696	30.9628	45.1133	36.2062	36.7873
WBGene00012158	ucr-2.1	protein_coding	X	12018429	12021206	1303.11	-0.00879881	0.0995268	0.915399	0.965843	-0.0127028	0.119576	1342.65	1310.29	1188.83	1285.45	1244.65	1386.8	1386.12	1606.92	1442.77	1052.73	1107.01	1452.06	1134.1
WBGene00007115	B0198.2	protein_coding	X	12025739	12031619	12.8363	0.256997	0.424287	0.0651445	0.225607	1.11605	0.605145	11.6499	21.7632	21.9863	19.4765	13.3118	12.2635	13.283	6.39357	10.6585	13.4172	5.78375	9.52795	7.35746
WBGene00006646	tsp-20	protein_coding	X	12031592	12034037	22.5679	-0.016947	0.198666	0.847088	0.934498	-0.0860709	0.446343	21.3581	24.765	18.8454	29.9638	26.6236	16.3513	31.2541	20.2463	19.3791	18.5777	19.6648	29.5367	16.8171
WBGene00007116	B0198.3	protein_coding	X	12042546	12057073	44.2394	-0.033656	0.17535	0.713592	0.867302	-0.121286	0.330446	56.3077	37.5227	42.4022	50.9385	43.2633	32.7026	39.8489	61.8045	51.3545	36.1232	24.2918	53.3565	45.1958
WBGene00007594	lgc-23	protein_coding	X	12065208	12067433	0.822374	-0.0297623	0.447005	0.739515	NA	-0.723197	2.17505	1.94164	1.50091	0	0	2.21863	1.02196	0	0	0	0	0	1.90559	2.10213
WBGene00007595	C15A7.2	protein_coding	X	12070631	12073864	0.835586	0.0126141	0.464592	0.882183	NA	0.374159	2.52466	0.970822	0.750454	0	4.49457	1.10932	1.02196	1.5627	0	0	0	0	0.952795	0
WBGene00012226	W03G11.4	protein_coding	X	12076481	12093143	70.6084	-0.363147	0.283366	0.00987278	0.0622417	-0.720049	0.279061	72.8117	41.275	69.0999	74.9096	58.7938	68.4711	80.4792	71.3949	63.9509	55.733	63.6213	114.335	83.0342
WBGene00012225	W03G11.3	protein_coding	X	12100191	12103812	36.7199	0.0506479	0.179109	0.583602	0.793838	0.183916	0.335533	53.3952	33.02	36.1204	43.4475	33.8341	37.8124	37.5049	38.3614	40.696	26.8344	24.2918	35.2534	36.7873
WBGene00000754	col-181	protein_coding	X	12104930	12106102	13655.6	0.144573	0.132169	0.129415	0.346208	0.256835	0.169371	18361.2	16501	11189.5	16288.3	14336.2	13353.9	16249	15650.4	12447.2	8465.22	8981.01	13876.5	11823.4
WBGene00012224	W03G11.2	protein_coding	X	12106404	12108617	11.7168	0.216753	0.402396	0.0930125	0.282664	1.0831	0.644811	25.2414	11.2568	10.9932	7.49096	12.7571	6.13174	17.1897	11.7215	12.5964	11.353	10.4108	5.71677	9.45959
WBGene00011354	lgc-13	protein_coding	X	12109166	12111300	0.884922	-0.0296224	0.43722	0.74333	NA	-0.67386	2.05793	1.94164	0.750454	0	1.49819	1.66397	0	1.5627	0	0	1.03209	0	0.952795	2.10213
WBGene00011361	lyst-1	protein_coding	X	12128144	12141151	197.837	-0.0743802	0.117707	0.410378	0.665431	-0.124261	0.150944	209.698	201.872	183.743	169.296	189.138	175.777	231.28	216.316	220.921	172.359	166.572	216.285	218.622
WBGene00010926	M153.3	protein_coding	X	12142869	12143825	0.926135	-0.195196	0.656554	0.110764	NA	-3.37983	2.11932	0	0	0	1.49819	0.554658	0	0.781351	3.19679	0.968953	1.03209	0	1.90559	2.10213
WBGene00045481	M153.5	protein_coding	X	12143993	12146002	2.42396	-0.0634903	0.392522	0.51269	NA	-0.914467	1.39687	0.970822	1.50091	1.57045	0	2.77329	0	1.5627	1.0656	3.87581	6.19255	6.9405	1.90559	3.1532
WBGene00010924	pycr-1	protein_coding	X	12146832	12148771	60.5405	-0.0572755	0.163418	0.543715	0.767387	-0.166847	0.274779	48.5411	60.7868	69.0999	52.4367	64.895	48.032	75.7911	67.1325	74.6094	46.4442	47.4268	77.1764	54.6554
WBGene00044144	M153.4	protein_coding	X	12149924	12151477	16.3245	0.1557	0.306263	0.156164	0.387264	0.779131	0.549422	17.4748	17.2604	20.4159	23.9711	13.8665	11.2415	18.7524	27.7055	20.348	9.28883	10.4108	5.71677	15.766
WBGene00010925	mfsd-11	protein_coding	X	12151359	12154105	82.1944	0.394032	0.276138	0.00588051	0.0429927	0.713902	0.259189	111.645	89.304	81.6635	91.3897	107.604	87.8883	107.045	106.56	95.9264	26.8344	47.4268	64.7901	50.4512
WBGene00010222	F57G12.2	protein_coding	X	12156307	12160052	0.921352	-0.0623019	0.474177	0.503555	NA	-1.45812	2.17985	0.970822	0	0	1.49819	1.66397	1.02196	1.5627	0	0.968953	1.03209	1.15675	0	2.10213
WBGene00010221	F57G12.1	protein_coding	X	12169094	12171681	369.529	-0.276578	0.133413	0.00482308	0.0369091	-0.405565	0.143888	353.379	321.194	303.097	407.508	325.584	377.102	449.277	368.696	427.308	312.724	292.658	455.436	409.916
WBGene00000277	cab-1	protein_coding	X	12199655	12212901	540.341	-0.514082	0.153514	5.87101e-06	0.000163806	-0.607967	0.13418	591.231	571.095	427.163	458.447	443.726	433.31	486.782	518.945	473.818	470.634	522.851	851.799	774.636
WBGene00044132	C23H4.8	protein_coding	X	12217243	12219312	4.78669	-0.0300808	0.289773	0.733812	0.879752	-0.311772	0.916816	6.79576	4.50272	3.1409	7.49096	3.32795	3.06587	3.12541	5.32798	1.93791	3.09628	8.09725	2.85839	9.45959
WBGene00007691	cest-8	protein_coding	X	12219660	12222745	7.33694	-0.0845058	0.288519	0.375472	0.634545	-0.629914	0.710747	9.70822	9.00544	4.71135	7.49096	2.21863	6.13174	3.90676	5.32798	8.72058	5.16046	8.09725	13.3391	11.5617
WBGene00007695	cest-9.2	protein_coding	X	12222117	12226081	40.4007	-0.0224297	0.170449	0.807123	0.91574	-0.0767489	0.314366	40.7745	37.5227	36.1204	53.9349	50.4739	40.8783	40.6303	43.6894	49.4166	25.8023	25.4485	44.7814	35.7362
WBGene00007692	cest-9.1	protein_coding	X	12226182	12230019	90.1036	-0.333242	0.218048	0.00740218	0.0509624	-0.589953	0.220281	73.7825	71.2931	65.959	77.9059	82.644	102.196	89.8554	87.3788	104.647	102.177	100.637	106.713	106.158
WBGene00007693	cest-7	protein_coding	X	12229951	12233122	9.12002	-0.0294826	0.248433	0.734101	0.879756	-0.234512	0.690401	14.5623	6.00363	6.2818	5.99277	8.31987	7.1537	10.1576	11.7215	4.84477	8.25674	13.881	6.66957	14.7149
WBGene00007694	C23H4.6	protein_coding	X	12235606	12240810	50.2407	-0.404929	0.341199	0.00966313	0.0613893	-0.839334	0.324361	33.008	40.5245	43.9726	43.4475	37.7167	35.7685	46.8811	31.9679	54.2614	84.6316	61.3078	52.4037	87.2385
WBGene00008451	cest-3	protein_coding	X	12241646	12244657	56.537	0.108063	0.183298	0.269818	0.528758	0.333101	0.301864	72.8117	64.539	37.6908	52.4367	69.8869	65.4052	67.1962	72.4605	61.044	44.38	32.389	49.5454	45.1958
WBGene00008450	E01G6.2	protein_coding	X	12256644	12258967	21.8406	-0.0205614	0.195942	0.815972	0.920133	-0.10027	0.430847	28.1538	29.2677	14.1341	13.4837	16.0851	21.4611	24.2219	17.0495	27.1307	21.6739	18.508	28.5839	24.1745
WBGene00008449	E01G6.1	protein_coding	X	12260881	12266559	1.36941	-0.18889	0.618284	0.131768	NA	-2.74948	1.82427	0.970822	0	0	1.49819	1.10932	0	1.5627	2.13119	0.968953	1.03209	3.47025	1.90559	3.1532
WBGene00007289	C04B4.1	protein_coding	X	12280777	12282559	1.16936	-0.0180093	0.427369	0.841518	NA	-0.401382	2.0074	0	3.00181	0	0	0	1.02196	3.90676	0	0.968953	1.03209	2.3135	1.90559	1.05107
WBGene00007290	C04B4.2	protein_coding	X	12283281	12285316	918.832	0.220093	0.111684	0.0133071	0.0775443	0.310896	0.125592	908.69	999.604	1044.35	942.362	953.457	1177.29	896.991	930.265	998.991	734.85	773.866	854.657	729.44
WBGene00012299	W06D11.1	protein_coding	X	12294563	12295542	114.271	0.0557297	0.145043	0.556441	0.778014	0.128281	0.218115	110.674	126.827	125.636	127.346	107.049	129.788	128.142	127.871	111.43	84.6316	85.5995	134.344	86.1874
WBGene00012300	W06D11.2	protein_coding	X	12296047	12296730	8.38826	-0.221053	0.407048	0.0898221	0.27653	-1.09521	0.645631	6.79576	7.50454	4.71135	2.99638	6.10124	6.13174	7.81351	8.52476	6.78267	13.4172	10.4108	15.2447	12.6128
WBGene00012301	W06D11.3	protein_coding	X	12298683	12300012	220.027	-0.0427052	0.121126	0.639403	0.828168	-0.0749905	0.160054	209.698	197.369	202.588	185.776	244.604	234.028	216.434	209.922	199.604	269.376	262.582	198.181	230.183
WBGene00012302	dot-1.3	protein_coding	X	12301323	12302855	1.07976	0.105532	0.536869	0.287557	NA	2.44714	2.30103	2.91247	0	0	0	2.21863	1.02196	1.5627	2.13119	0.968953	2.06418	1.15675	0	0
WBGene00304215	F17A2.16	protein_coding	X	12308449	12309548	0.774899	0.019343	0.460221	0.822948	NA	0.542436	2.42424	0.970822	3.00181	0	0	1.10932	1.02196	0	0	0	2.06418	0	1.90559	0
WBGene00000461	ceh-40	protein_coding	X	12318126	12320777	39.8575	-0.0343897	0.17259	0.70884	0.865608	-0.119063	0.318848	38.8329	43.5263	29.8386	37.4548	47.7006	52.1198	32.8168	34.099	31.0065	48.5083	39.3295	41.923	40.9916
WBGene00008904	F17A2.13	protein_coding	X	12321657	12322993	43.8987	0.0192722	0.189268	0.828748	0.925915	0.0863887	0.399379	33.008	47.2786	59.6771	37.4548	35.4981	74.6028	37.5049	49.0174	40.696	43.3479	25.4485	31.4422	55.7065
WBGene00006979	zig-2	protein_coding	X	12340377	12341438	2.29572	0.118448	0.470591	0.279178	NA	1.58172	1.46162	5.82493	6.00363	1.57045	2.99638	3.88261	0	2.34405	2.13119	1.93791	0	0	0	3.1532
WBGene00009634	nspc-9	protein_coding	X	12342946	12343379	22.1424	-0.105262	0.233204	0.280071	0.538621	-0.487838	0.451635	33.9788	15.0091	21.9863	25.4693	15.5304	13.2854	15.627	23.4431	13.5653	18.5777	25.4485	33.3478	32.583
WBGene00009640	nspc-10	protein_coding	X	12343609	12344043	25.598	-0.16343	0.251778	0.130711	0.347779	-0.605915	0.400922	32.0371	18.7613	18.8454	31.462	24.405	20.4391	18.7524	23.4431	19.3791	21.6739	32.389	33.3478	37.8384
WBGene00014373	F42F12.t1	tRNA	X	12348007	12348126	1.48305	-0.0677022	0.490563	0.463742	NA	-1.70179	2.32263	0.970822	0.750454	0	0	0	0	0	0	0.968953	12.3851	0	0	4.20426
WBGene00009635	F42F12.3	protein_coding	X	12350578	12351788	109.556	-0.142606	0.170143	0.157132	0.388255	-0.347851	0.245869	90.2865	102.812	113.072	101.877	101.502	117.525	103.92	107.625	132.747	79.4711	115.675	161.022	96.6981
WBGene00009636	F42F12.4	protein_coding	X	12351995	12352947	69.2332	-0.0655107	0.16767	0.488425	0.727848	-0.197478	0.285036	72.8117	64.539	67.5294	61.4258	69.3323	62.3394	58.6013	87.3788	58.1372	59.8614	82.1293	98.1379	57.8086
WBGene00009637	nspc-13	protein_coding	X	12357427	12357919	11.0422	-0.0234152	0.232837	0.786176	0.906539	-0.167486	0.617395	17.4748	13.5082	6.2818	8.98915	9.98384	4.08783	13.283	9.59036	12.5964	5.16046	13.881	17.1503	11.5617
WBGene00009638	nspc-14	protein_coding	X	12358614	12359057	39.451	-0.117206	0.224717	0.238034	0.494393	-0.47839	0.405444	47.5703	26.2659	37.6908	50.9385	23.2956	27.5928	33.5981	40.4926	37.7892	27.8665	56.6808	40.0174	63.064
WBGene00008960	F19H6.5	protein_coding	X	12363683	12364904	1.56249	0.0329999	0.413809	0.720808	NA	0.639974	1.79074	1.94164	2.25136	0	0	2.21863	1.02196	2.34405	0	1.93791	2.06418	4.627	1.90559	0
WBGene00008959	F19H6.4	protein_coding	X	12365688	12367255	236.81	0.147816	0.128358	0.117359	0.32628	0.253442	0.161845	214.552	248.4	246.561	238.212	232.956	249.357	248.47	224.841	284.872	243.574	251.015	219.143	176.579
WBGene00008958	rif-1.2	protein_coding	X	12368452	12371421	5.41635	0.107999	0.347642	0.293294	0.552524	0.903484	0.859706	8.7374	8.25499	7.85226	1.49819	2.21863	2.04391	2.34405	8.52476	4.84477	7.22465	8.09725	6.66957	2.10213
WBGene00008957	glb-13	protein_coding	X	12374222	12378393	15.9727	-0.0541834	0.21203	0.547421	0.770646	-0.281405	0.467739	18.4456	17.2604	14.1341	14.9819	14.4211	14.3074	19.5338	19.1807	13.5653	8.25674	12.7243	21.9143	18.9192
WBGene00008956	nekl-3	protein_coding	X	12389594	12391480	36.0108	0.00355976	0.18884	0.968002	0.988597	0.0161158	0.401752	57.2785	34.5209	21.9863	47.9421	47.7006	28.6148	27.3473	40.4926	28.0996	27.8665	30.0755	45.7342	30.4809
WBGene00008924	F17E5.2	protein_coding	X	12394258	12399536	150.832	0.10863	0.137526	0.255581	0.513849	0.213557	0.187842	173.777	151.592	175.891	143.826	150.867	144.096	137.518	161.97	179.256	140.365	114.518	130.533	156.609
WBGene00002991	lin-2	protein_coding	X	12399517	12414041	103.577	-0.222454	0.188819	0.0425449	0.170859	-0.473098	0.233266	99.9947	96.8085	86.3748	136.335	94.2919	90.9541	103.138	90.5756	115.305	101.145	68.2483	137.203	126.128
WBGene00023492	T24D3.2	protein_coding	X	12425730	12426630	26.7217	-0.0656257	0.211154	0.473655	0.71683	-0.319372	0.445711	36.8912	27.7668	23.5568	23.9711	36.0528	18.3952	29.6914	28.7711	12.5964	11.353	24.2918	36.2062	37.8384
WBGene00011824	tsct-1	protein_coding	X	12434097	12443915	52.1136	-0.144232	0.199088	0.159749	0.391943	-0.43236	0.307529	47.5703	52.5318	42.4022	74.9096	53.2472	38.8344	53.1319	47.9518	38.7581	43.3479	55.524	71.4596	57.8086
WBGene00011823	T18D3.6	protein_coding	X	12449892	12451443	68.8997	0.163898	0.190652	0.116315	0.324402	0.429251	0.273333	78.6366	83.3004	58.1067	62.924	67.1136	79.7126	102.357	71.3949	77.5162	47.4762	56.6808	60.0261	50.4512
WBGene00011826	T18D3.9	protein_coding	X	12451190	12454457	16.8405	0.0351504	0.222727	0.68788	0.853733	0.220181	0.548076	28.1538	17.2604	12.5636	19.4765	16.6397	14.3074	10.1576	18.1151	11.6274	9.28883	27.762	20.9615	12.6128
WBGene00011820	T18D3.1	protein_coding	X	12454745	12457949	210.862	0.0294976	0.127874	0.75005	0.887571	0.056079	0.176032	213.581	182.36	252.843	193.267	222.973	221.765	210.965	182.217	212.201	243.574	194.334	212.473	198.651
WBGene00011822	T18D3.5	protein_coding	X	12463804	12464444	1.29981	0.193546	0.653806	0.112743	NA	3.35662	2.11642	3.88329	1.50091	0	1.49819	3.88261	3.06587	0	1.0656	0.968953	1.03209	0	0	0
WBGene00011821	cdf-2	protein_coding	X	12464640	12466917	28.2452	0.0280204	0.189955	0.754148	0.889279	0.124539	0.397665	29.1247	39.0236	20.4159	32.9602	29.9515	26.5709	22.6592	39.427	31.0065	19.6098	20.8215	31.4422	24.1745
WBGene00003514	myo-2	protein_coding	X	12468061	12475348	161.617	2.14375	0.591508	1.11545e-05	0.000282626	2.46363	0.560745	75.7241	185.362	257.554	172.292	184.146	283.082	144.55	311.154	232.549	122.819	69.405	37.159	25.2256
WBGene00009725	F45E6.1	protein_coding	X	12475551	12477441	0.608171	0.0230332	0.483975	0.779602	NA	0.785273	2.80617	0.970822	1.50091	0	0	1.66397	0	1.5627	0	0	0	1.15675	0	1.05107
WBGene00000222	atf-6	protein_coding	X	12480948	12484904	169.181	-0.0723298	0.138299	0.444995	0.694941	-0.150504	0.19705	175.719	159.847	147.622	158.808	158.632	154.315	137.518	179.02	174.412	236.349	158.475	191.512	167.119
WBGene00009726	tbc-13	protein_coding	X	12485049	12491751	169.789	-0.0410988	0.12819	0.657641	0.838406	-0.0780363	0.176086	152.419	150.091	180.602	194.765	165.843	163.513	175.804	184.348	179.256	182.68	141.124	168.645	168.171
WBGene00009727	lips-1	protein_coding	X	12492767	12496041	5.91763	-0.00794028	0.254915	0.926294	0.970763	-0.0698721	0.755308	5.82493	6.75408	9.42271	5.99277	6.6559	4.08783	1.5627	3.19679	2.90686	6.19255	9.254	6.66957	8.40853
WBGene00009728	sdz-19	protein_coding	X	12502868	12503338	0.764544	0.0894472	0.550905	0.308465	NA	2.98041	2.92642	0	0	4.71135	0	1.66397	0	1.5627	0	0.968953	1.03209	0	0	0
WBGene00004739	scd-1	protein_coding	X	12503887	12525789	612.953	-0.0145777	0.105056	0.864479	0.94256	-0.022044	0.129158	637.83	598.112	628.18	594.782	574.071	703.106	602.422	673.456	640.478	576.94	478.895	673.626	586.495
WBGene00219561	linc-142	lincRNA	X	12517114	12519034	19.431	0.12651	0.287309	0.2196	0.470745	0.699856	0.570105	19.4164	27.0163	34.5499	20.9747	28.2876	23.505	10.1576	4.26238	29.0686	14.4493	8.09725	18.1031	14.7149
WBGene00007635	npr-4	protein_coding	X	12536978	12551684	16.6984	0.54479	0.571442	0.0107263	0.0663043	1.32739	0.520241	23.2997	18.0109	23.5568	17.9783	19.9677	19.4172	21.8778	21.3119	19.3791	8.25674	6.9405	7.62236	9.45959
WBGene00011990	T24D5.2	protein_coding	X	12583782	12586452	53.2099	-0.0280129	0.166196	0.762346	0.894372	-0.0894325	0.295741	51.4536	51.0309	48.684	46.4439	50.4739	68.4711	52.3505	60.7389	43.6029	60.8934	49.7403	44.7814	63.064
WBGene00198768	T24D5.9	ncRNA	X	12589695	12589842	0.901075	0.022742	0.45026	0.796596	NA	0.583399	2.26338	0.970822	0	1.57045	1.49819	1.66397	1.02196	0.781351	1.0656	0	1.03209	1.15675	0.952795	0
WBGene00011992	T24D5.4	protein_coding	X	12597168	12597437	5.5089	0.0265453	0.287206	0.763104	0.894822	0.274703	0.9114	3.88329	12.0073	3.1409	0	6.6559	4.08783	3.90676	2.13119	3.87581	9.28883	11.5675	4.76398	6.3064
WBGene00011993	T24D5.5	pseudogene	X	12598031	12599297	18.4915	0.1558	0.294789	0.153469	0.383899	0.740468	0.518758	16.504	21.0127	17.275	16.4801	20.5223	22.483	15.627	20.2463	23.2549	30.9628	13.881	9.52795	12.6128
WBGene00219279	T24D5.11	pseudogene	X	12602896	12603261	8.526	1.00083	1.06838	0.00521375	0.0393321	2.61599	0.936447	8.7374	11.2568	17.275	14.9819	7.76521	6.13174	11.7203	8.52476	9.68953	5.16046	5.78375	3.81118	0
WBGene00044149	T24D5.6	protein_coding	X	12603622	12604060	7.21491	0.0517531	0.280739	0.565888	0.782897	0.457621	0.797086	5.82493	5.25318	7.85226	5.99277	9.42919	6.13174	10.1576	7.45917	13.5653	5.16046	8.09725	5.71677	3.1532
WBGene00219278	R09A8.9	protein_coding	X	12603934	12605231	15.7765	0.618357	0.652499	0.00939073	0.0603101	1.50262	0.578488	16.504	20.2623	23.5568	17.9783	14.9758	16.3513	16.4084	11.7215	26.1617	15.4814	11.5675	5.71677	8.40853
WBGene00011152	R09A8.1	protein_coding	X	12613751	12618388	164.753	0.0910256	0.150255	0.344404	0.604985	0.210736	0.222884	141.74	168.102	174.32	170.794	152.531	170.667	168.772	125.74	192.822	215.707	181.61	107.666	171.324
WBGene00011153	R09A8.2	protein_coding	X	12619465	12623678	348.038	0.122051	0.118253	0.1795	0.418843	0.197924	0.147452	303.867	402.243	403.606	362.562	337.232	366.882	353.952	340.99	384.674	326.141	298.442	309.658	334.239
WBGene00006493	ivns-1	protein_coding	X	12624655	12634354	1064.05	0.000728602	0.0919923	0.992624	0.997132	0.000992698	0.107378	1099.94	1015.36	1041.21	1201.55	1048.3	1137.44	1123.58	1139.12	1085.23	849.412	987.865	984.238	1119.39
WBGene00195938	R09A8.6	ncRNA	X	12629426	12629569	1.59838	0.0573337	0.460776	0.539308	NA	1.27508	2.07716	0.970822	2.25136	0	0	1.66397	4.08783	1.5627	2.13119	4.84477	0	2.3135	0.952795	0
WBGene00000755	col-182	pseudogene	X	12636153	12637056	1.61317	-0.245766	0.702962	0.0802154	NA	-3.21764	1.83924	0	0.750454	0	4.49457	1.66397	0	3.12541	1.0656	2.90686	0	0	3.81118	3.1532
WBGene00011154	R09A8.5	protein_coding	X	12638456	12640559	12.4156	0.0395476	0.233977	0.651977	0.835517	0.268853	0.596103	10.679	19.5118	9.42271	11.9855	11.6478	10.2196	11.7203	13.8527	11.6274	14.4493	13.881	17.1503	5.25533
WBGene00010424	lep-5	lincRNA	X	12652591	12653520	484.41	0.193566	0.179964	0.0678858	0.230863	0.429299	0.235134	713.554	637.135	430.304	539.349	551.885	410.827	574.293	643.619	422.464	204.354	285.717	541.188	342.647
WBGene00045386	nlp-76	protein_coding	X	12662478	12663903	1.35703	-0.104097	0.507707	0.311619	NA	-1.9882	1.96495	0	0.750454	0	1.49819	2.77329	3.06587	1.5627	0	1.93791	3.09628	0	1.90559	1.05107
WBGene00003616	nhr-17	protein_coding	X	12663837	12667854	225.999	0.309612	0.189533	0.00760563	0.0519887	0.527763	0.197731	291.247	332.451	251.272	266.678	278.993	188.04	200.026	150.249	201.542	196.098	174.669	214.379	192.345
WBGene00200045	C02B4.11	ncRNA	X	12668238	12668370	0.747702	0.00609547	0.453106	0.943889	NA	0.166667	2.36802	1.94164	0	1.57045	0	1.10932	0	0.781351	0	0	0	2.3135	0.952795	1.05107
WBGene00000082	adt-1	protein_coding	X	12678832	12689279	37.1541	-0.0434388	0.206977	0.626035	0.820908	-0.22466	0.461017	45.6286	42.0254	14.1341	52.4367	44.9273	16.3513	40.6303	60.7389	39.7271	20.6418	24.2918	45.7342	35.7362
WBGene00011564	ugt-50	protein_coding	X	12691573	12695652	144.696	-0.154612	0.143953	0.115364	0.322753	-0.297081	0.188678	146.594	135.832	130.347	175.288	126.462	144.096	155.489	168.364	143.405	113.53	102.951	181.031	157.66
WBGene00004345	rgs-2	protein_coding	X	12712653	12728391	43.0108	0.0605927	0.182783	0.514335	0.746692	0.222935	0.341871	49.5119	33.7704	47.1135	44.9457	40.49	47.01	55.4759	58.6077	45.5408	21.6739	41.643	42.8758	30.4809
WBGene00004006	pgp-12	protein_coding	X	12731807	12737441	23.6348	0.106489	0.244521	0.276403	0.535155	0.527852	0.484964	34.9496	20.2623	17.275	26.9674	33.2795	13.2854	36.7235	28.7711	33.9134	17.5456	10.4108	18.1031	15.766
WBGene00004007	pgp-13	protein_coding	X	12738754	12744111	42.1516	-0.247291	0.252976	0.0412115	0.167411	-0.634193	0.310666	43.687	34.5209	32.9795	44.9457	41.5994	42.9222	42.193	58.6077	37.7892	28.8986	24.2918	61.9317	53.6044
WBGene00004008	pgp-14	protein_coding	X	12744723	12749580	4.19246	0.0178212	0.313861	0.841478	0.931377	0.218338	1.09167	6.79576	3.00181	0	5.99277	3.88261	8.17565	7.81351	4.26238	2.90686	1.03209	4.627	2.85839	3.1532
WBGene00004009	pgp-15	pseudogene	X	12751377	12755962	2.4538	-0.103952	0.409626	0.322801	NA	-1.18086	1.19433	1.94164	2.25136	1.57045	1.49819	2.21863	2.04391	3.12541	0	1.93791	4.12837	2.3135	5.71677	3.1532
WBGene00194811	F22E10.6	ncRNA	X	12758360	12758649	0.928092	-0.0571541	0.471754	0.534691	NA	-1.37589	2.21609	0.970822	0	0	1.49819	0.554658	0	0.781351	3.19679	0.968953	1.03209	1.15675	1.90559	0
WBGene00009057	cept-1	protein_coding	X	12762078	12765898	424.237	0.171229	0.144589	0.08348	0.263872	0.319941	0.184847	569.873	480.29	406.747	476.425	463.139	353.597	479.75	531.732	377.892	287.954	307.696	437.333	342.647
WBGene00011938	alh-13	protein_coding	X	12782394	12787147	304.896	-0.807652	0.20123	8.46722e-07	2.95446e-05	-0.88511	0.179744	207.756	262.659	240.279	271.173	253.479	357.685	223.466	297.301	297.469	336.462	340.085	465.917	409.916
WBGene00000016	abf-5	protein_coding	X	12792854	12793386	4.65452	-0.0072109	0.282698	0.933948	0.973975	-0.0759699	0.91664	4.85411	4.50272	3.1409	4.49457	6.10124	4.08783	2.34405	1.0656	4.84477	10.3209	5.78375	4.76398	4.20426
WBGene00000017	abf-6	protein_coding	X	12794118	12794870	2.35404	0.109341	0.481264	0.304904	NA	1.68552	1.64285	6.79576	2.25136	0	5.99277	4.99192	0	2.34405	2.13119	0.968953	2.06418	1.15675	1.90559	0
WBGene00001560	gei-3	protein_coding	X	12795201	12813639	936.627	0.123719	0.107215	0.153112	0.383676	0.18336	0.128347	1125.18	1017.62	937.559	960.341	893.554	1026.04	998.567	1102.89	957.326	695.63	651.251	1016.63	793.555
WBGene00219862	C52G5.13	snoRNA	X	12805203	12805316	0.77012	-0.0764348	0.506373	0.409757	NA	-1.985	2.40804	0	0.750454	0	1.49819	0.554658	0	0.781351	0	0	0	3.47025	1.90559	1.05107
WBGene00008260	C52G5.2	protein_coding	X	12843311	12845387	51.0202	0.440964	0.424348	0.0116879	0.0702291	1.0133	0.401875	81.5491	76.5463	36.1204	76.4078	72.1055	35.7685	65.6335	60.7389	47.4787	21.6739	24.2918	42.8758	22.0724
WBGene00000482	chd-3	protein_coding	X	12846439	12852601	784.788	-0.107468	0.142621	0.26422	0.522792	-0.222712	0.199478	610.647	727.19	789.937	626.244	692.768	935.09	727.438	684.112	936.978	1094.02	724.126	740.322	913.376
WBGene00011770	T14G8.2	protein_coding	X	12858001	12859633	5.60316	0.0284603	0.272165	0.744877	0.884807	0.267374	0.821673	10.679	4.50272	6.2818	5.99277	3.88261	3.06587	7.03216	4.26238	6.78267	5.16046	3.47025	8.57516	3.1532
WBGene00011771	T14G8.3	protein_coding	X	12861237	12870025	995.365	0.0905022	0.106403	0.293404	0.552627	0.135653	0.129109	1006.74	1020.62	976.821	1044.24	1002.27	1007.65	1072.01	1095.43	1093.95	1021.77	772.709	796.537	1028.99
WBGene00304822	T14G8.6	protein_coding	X	12861895	12862846	6.27259	-0.0407433	0.292993	0.649118	0.833737	-0.410091	0.901322	4.85411	5.25318	1.57045	1.49819	9.42919	5.10978	5.46946	9.59036	8.72058	14.4493	4.627	5.71677	5.25533
WBGene00011772	T14G8.4	protein_coding	X	12862971	12863896	8.01608	-0.144585	0.34625	0.18854	0.431168	-0.921777	0.701019	9.70822	4.50272	6.2818	11.9855	6.10124	5.10978	6.25081	3.19679	5.81372	9.28883	10.4108	17.1503	8.40853
WBGene00001149	bcat-1	protein_coding	X	12877480	12880328	1772.46	-0.0941388	0.0961451	0.245855	0.503831	-0.130237	0.112227	1914.46	1779.33	1659.97	1821.8	1613.5	1789.45	1877.59	2070.45	1769.31	1373.71	1463.29	2127.59	1781.56
WBGene00199301	K02A4.8	ncRNA	X	12878090	12878222	2.42044	0.249816	0.703885	0.0791228	NA	3.15791	1.79856	6.79576	0.750454	6.2818	2.99638	2.21863	4.08783	2.34405	2.13119	2.90686	0	0	0.952795	0
WBGene00001681	gpc-1	protein_coding	X	12881109	12884989	3.74453	-0.0297245	0.326504	0.742572	0.883837	-0.373947	1.13852	6.79576	3.00181	0	5.99277	3.32795	3.06587	2.34405	7.45917	0	3.09628	4.627	4.76398	4.20426
WBGene00004108	pqn-18	protein_coding	X	12907832	12920260	133.101	-0.103111	0.141918	0.282878	0.54119	-0.213713	0.199011	130.09	145.588	106.791	128.844	103.166	129.788	163.302	140.659	134.684	131.076	116.832	153.4	146.098
WBGene00199553	C34E7.7	ncRNA	X	12908670	12908803	2.00531	0.0091099	0.375947	0.920397	NA	0.154477	1.54579	0	6.00363	0	2.99638	1.66397	5.10978	0	1.0656	0.968953	3.09628	1.15675	1.90559	2.10213
WBGene00200543	C34E7.8	ncRNA	X	12909172	12909311	1.34082	0.175828	0.627826	0.134485	NA	3.18331	2.12696	1.94164	1.50091	1.57045	2.99638	1.66397	0	0.781351	2.13119	4.84477	0	0	0	0
WBGene00195375	C34E7.6	ncRNA	X	12909889	12910028	1.89679	0.0353267	0.366119	0.703034	NA	0.527294	1.38315	2.91247	3.75227	1.57045	2.99638	2.21863	5.10978	0	0	0	1.03209	1.15675	2.85839	1.05107
WBGene00007933	C34E7.3	protein_coding	X	12930261	12932283	6.11566	-0.0933968	0.340864	0.348844	0.609871	-0.845917	0.902952	2.91247	4.50272	3.1409	14.9819	4.43726	8.17565	2.34405	10.656	7.75162	3.09628	4.627	7.62236	5.25533
WBGene00007934	C34E7.4	protein_coding	X	12932205	12934978	103.197	-0.00427695	0.153171	0.963555	0.986546	-0.0114516	0.250618	139.798	110.317	87.9453	104.873	106.494	98.1078	97.6689	96.9692	136.622	58.8293	75.1888	136.25	92.4938
WBGene00007344	C05E7.2	protein_coding	X	12938695	12940958	9.76426	0.115243	0.321635	0.261562	0.519969	0.812556	0.723747	16.504	16.51	7.85226	5.99277	13.8665	3.06587	11.7203	18.1151	10.6585	1.03209	5.78375	9.52795	6.3064
WBGene00007343	C05E7.1	protein_coding	X	12941442	12943266	6.4844	-0.0381012	0.286597	0.66843	0.843537	-0.374675	0.874789	11.6499	3.75227	1.57045	8.98915	5.54658	6.13174	5.46946	10.656	2.90686	3.09628	9.254	4.76398	10.5107
WBGene00007345	C05E7.3	protein_coding	X	12945534	12946633	0.976581	0.0841495	0.502437	0.381985	NA	1.93957	2.21857	1.94164	2.25136	1.57045	0	0.554658	2.04391	0	0	0.968953	0	2.3135	0	1.05107
WBGene00007346	frpr-2	protein_coding	X	12965463	12968974	1.60676	0.0591936	0.469183	0.524104	NA	1.3741	2.15703	2.91247	0.750454	0	7.49096	0.554658	0	3.12541	2.13119	1.93791	1.03209	0	0.952795	0
WBGene00004089	ppk-3	protein_coding	X	12968910	12975645	771.665	-0.0196357	0.105093	0.818216	0.92144	-0.0296893	0.129173	669.867	727.94	778.944	774.565	699.978	881.949	732.126	823.705	818.765	855.605	788.904	678.39	800.912
WBGene00008693	F11C1.4	protein_coding	X	12977074	12979929	2.82199	-0.0430036	0.369912	0.645855	NA	-0.629698	1.37032	1.94164	1.50091	0	5.99277	1.10932	4.08783	2.34405	4.26238	2.90686	5.16046	3.47025	2.85839	1.05107
WBGene00008692	scav-4	protein_coding	X	12981775	12985868	193.944	0.592606	0.250411	0.000181244	0.00289445	0.768086	0.205161	234.939	237.894	208.87	197.761	227.41	239.138	237.531	257.874	204.449	122.819	85.5995	162.928	104.056
WBGene00008691	mff-1	protein_coding	X	12985790	12987219	56.5826	-0.068609	0.165336	0.469775	0.713323	-0.199334	0.275763	61.1618	57.0345	43.9726	58.4295	45.482	61.3174	44.537	55.4109	56.1993	67.086	58.9943	62.8845	63.064
WBGene00008690	F11C1.1	protein_coding	X	12987332	12990579	40.5552	0.132211	0.203179	0.191244	0.434773	0.430273	0.32923	54.366	40.5245	37.6908	41.9494	52.6925	42.9222	49.2251	37.2958	38.7581	30.9628	34.7025	31.4422	34.6852
WBGene00045495	F11C1.7	protein_coding	X	12989344	12991385	19.1165	-0.0635772	0.216612	0.485208	0.725586	-0.328881	0.47121	13.5915	15.7595	17.275	13.4837	14.4211	19.4172	16.4084	18.1151	24.2238	23.7381	33.5458	23.8199	14.7149
WBGene00008694	vwa-8	protein_coding	X	12991470	12999642	1847.92	0.0262371	0.0934235	0.741747	0.883651	0.0360848	0.1095	1968.83	2039.73	1857.84	1905.7	1741.07	2063.33	1893.21	1917.01	1978.6	1566.72	1273.58	1998.96	1818.34
WBGene00003623	nhr-25	protein_coding	X	13008493	13013964	33.706	-0.276132	0.333818	0.0404875	0.165485	-0.835979	0.408045	23.2997	28.5172	31.409	26.9674	26.6236	33.7246	20.3151	24.5087	51.3545	44.38	28.9188	57.1677	40.9916
WBGene00008278	npr-10	protein_coding	X	13018393	13032710	11.0427	0.191473	0.370993	0.114704	0.321472	0.993321	0.629722	14.5623	9.7559	18.8454	8.98915	11.6478	12.2635	13.283	14.9183	7.75162	8.25674	9.254	6.66957	7.35746
WBGene00014294	C53C7.5	pseudogene	X	13042182	13046220	362.446	-0.742527	0.195682	1.46289e-06	4.83394e-05	-0.824444	0.17118	363.088	297.93	284.252	340.089	328.358	224.83	361.766	305.826	296.5	400.452	389.825	544.999	573.882
WBGene00010519	K03A11.1	protein_coding	X	13051705	13055435	28.7456	0.0343702	0.194887	0.700508	0.86106	0.159835	0.415551	28.1538	24.0145	25.1272	31.462	24.9596	47.01	28.1286	24.5087	34.8823	36.1232	23.135	20.9615	25.2256
WBGene00010522	K03A11.5	protein_coding	X	13063535	13066944	27.5003	-0.147463	0.23212	0.15813	0.389641	-0.535082	0.379117	26.2122	22.5136	17.275	28.4656	25.5143	26.5709	28.91	31.9679	31.0065	20.6418	33.5458	33.3478	31.532
WBGene00010520	cpx-2	protein_coding	X	13066974	13071220	11.1485	-0.118231	0.282266	0.242859	0.50048	-0.673916	0.577047	11.6499	10.5064	10.9932	4.49457	4.99192	6.13174	11.7203	5.32798	11.6274	11.353	20.8215	14.2919	21.0213
WBGene00010998	R03G8.3	protein_coding	X	13090965	13094416	56.0883	-0.00792687	0.159388	0.932097	0.973228	-0.0232552	0.272926	68.9284	54.7831	51.8249	55.4331	50.4739	64.3833	57.82	62.8701	62.013	45.4121	35.8593	65.7429	53.6044
WBGene00011000	R03G8.6	protein_coding	X	13094552	13100510	524.199	-0.119361	0.111595	0.177104	0.415432	-0.183599	0.136027	560.164	535.824	478.988	540.847	572.407	460.902	554.759	504.027	481.57	502.629	426.841	636.467	559.167
WBGene00010999	R03G8.4	pseudogene	X	13101304	13104205	37.8714	-0.466457	0.357883	0.00565117	0.0418181	-0.878554	0.31747	33.008	24.765	34.5499	40.4512	37.7167	39.8563	26.5659	34.099	31.9755	42.3158	35.8593	53.3565	57.8086
WBGene00008925	F17H10.1	protein_coding	X	13105241	13108543	570.894	-0.166964	0.108025	0.0552609	0.204568	-0.241561	0.126022	520.361	640.887	606.194	456.948	576.29	514.044	520.38	548.782	529.048	556.298	558.711	683.154	710.521
WBGene00008926	F17H10.2	protein_coding	X	13113772	13116390	257.387	-0.345012	0.191921	0.00367447	0.0301808	-0.551229	0.189763	284.451	235.642	193.165	236.714	246.268	202.347	252.376	205.66	246.114	230.157	312.323	389.693	311.116
WBGene00008927	snx-17	protein_coding	X	13116349	13122291	117.229	-0.0375382	0.134865	0.688701	0.854057	-0.0772823	0.192908	121.353	132.08	125.636	119.855	109.268	122.635	113.296	92.7068	114.336	103.209	102.951	145.778	120.873
WBGene00008598	spin-3	protein_coding	X	13130249	13134199	23.6735	0.362702	0.43841	0.0253113	0.119712	1.07338	0.479911	47.5703	36.7722	32.9795	35.9566	26.6236	16.3513	21.8778	20.2463	21.317	4.12837	6.9405	28.5839	8.40853
WBGene00008599	F09A5.2	protein_coding	X	13135107	13139787	12.321	0.213234	0.378626	0.0918982	0.280168	1.00327	0.59525	13.5915	17.2604	17.275	2.99638	11.6478	10.2196	17.1897	14.9183	18.4101	10.3209	10.4108	8.57516	7.35746
WBGene00045245	ttr-34	protein_coding	X	13139793	13140886	111.782	0.0880498	0.181259	0.35808	0.618815	0.28776	0.313113	175.719	148.59	89.5157	124.35	130.345	60.2954	104.701	120.412	87.2058	83.5995	100.637	135.297	92.4938
WBGene00008600	F09A5.3	protein_coding	X	13141601	13152838	2.0255	0.0297061	0.37525	0.747718	NA	0.475281	1.47764	1.94164	1.50091	3.1409	4.49457	2.21863	0	1.5627	3.19679	2.90686	0	2.3135	0.952795	2.10213
WBGene00008601	mob-2	protein_coding	X	13152820	13170075	303.08	-0.209762	0.119516	0.0228577	0.11127	-0.313264	0.13765	255.326	283.672	285.822	307.129	297.851	304.543	283.631	332.466	347.854	273.504	285.717	332.526	350.005
WBGene00196264	F09A5.10	ncRNA	X	13158053	13158244	2.78816	0.0829347	0.386141	0.407673	NA	1.0016	1.20967	1.94164	5.25318	4.71135	4.49457	2.21863	1.02196	2.34405	1.0656	3.87581	3.09628	2.3135	2.85839	1.05107
WBGene00195494	F48C11.5	ncRNA	X	13164500	13164641	1.18946	0.0776199	0.483835	0.421327	NA	1.67703	2.08555	3.88329	0.750454	0	0	1.66397	2.04391	0.781351	2.13119	0.968953	1.03209	1.15675	0	1.05107
WBGene00003741	nlp-3	protein_coding	X	13177856	13178447	5.27035	-0.0601698	0.302031	0.514452	0.746692	-0.569084	0.872934	4.85411	4.50272	4.71135	8.98915	3.32795	1.02196	7.03216	6.39357	2.90686	5.16046	5.78375	8.57516	5.25533
WBGene00001668	gpa-6	protein_coding	X	13191212	13194390	2.13244	0.053906	0.379361	0.571343	NA	0.775953	1.37076	1.94164	6.00363	1.57045	2.99638	2.21863	2.04391	0.781351	3.19679	0.968953	1.03209	1.15675	3.81118	0
WBGene00006749	unc-9	protein_coding	X	13201770	13216729	28.2898	0.062399	0.20551	0.49499	0.732498	0.292134	0.428102	42.7162	33.7704	21.9863	32.9602	33.8341	17.3733	38.2862	35.1646	22.2859	16.5135	18.508	33.3478	21.0213
WBGene00000217	asp-4	protein_coding	X	13218985	13221462	3141.57	-1.06086	0.113371	8.14979e-22	5.08157e-19	-1.07988	0.112511	2472.68	2297.89	2368.24	2475.01	2504.84	2595.77	2595.65	2317.67	2528.97	3714.5	4909.25	4818.29	5241.67
WBGene00004826	skr-20	protein_coding	X	13223016	13223537	54.1766	-0.056578	0.165935	0.547643	0.770882	-0.170575	0.28368	53.3952	47.2786	53.3953	49.4403	50.4739	61.3174	43.7557	63.9357	55.2303	47.4762	63.6213	57.1677	57.8086
WBGene00004825	skr-19	protein_coding	X	13224241	13224708	98.1662	-0.0743403	0.145061	0.43549	0.68774	-0.166916	0.214041	88.3448	111.818	119.354	94.3861	99.8384	95.042	83.6046	102.297	82.361	71.2144	90.2265	121.005	116.668
WBGene00004827	skr-21	protein_coding	X	13226134	13226664	30.3994	-0.134148	0.250043	0.192451	0.436408	-0.580618	0.445476	25.2414	26.2659	26.6977	19.4765	36.6074	35.7685	28.1286	15.9839	41.665	17.5456	43.9565	40.0174	37.8384
WBGene00010694	bgnt-1.5	protein_coding	X	13228502	13232359	8.4634	-0.169193	0.35912	0.144307	0.370018	-0.963812	0.660174	7.76658	5.25318	6.2818	7.49096	8.31987	6.13174	8.59486	7.45917	7.75162	6.19255	13.881	13.3391	11.5617
WBGene00010689	K08H2.2	protein_coding	X	13234105	13234979	3.63293	0.198419	0.577039	0.132554	0.351314	2.12435	1.41237	0.970822	2.25136	10.9932	1.49819	3.32795	2.04391	3.90676	3.19679	3.87581	5.16046	8.09725	1.90559	0
WBGene00010690	K08H2.3	protein_coding	X	13237402	13238541	134.927	0.216644	0.167232	0.0401104	0.16449	0.419706	0.204474	147.565	127.577	152.334	161.805	133.673	171.689	123.454	115.084	135.653	118.691	155.005	109.571	101.953
WBGene00010691	K08H2.4	protein_coding	X	13238497	13240076	8.53092	-0.121991	0.320814	0.24041	0.496845	-0.816398	0.695421	4.85411	9.00544	3.1409	10.4873	7.21055	10.2196	6.25081	6.39357	5.81372	13.4172	12.7243	6.66957	14.7149
WBGene00010692	K08H2.5	protein_coding	X	13241029	13242331	2.3358	0.0980771	0.449159	0.347379	NA	1.41727	1.50823	3.88329	2.25136	1.57045	4.49457	2.77329	3.06587	3.12541	4.26238	0.968953	2.06418	0	1.90559	0
WBGene00001995	hpl-1	protein_coding	X	13245390	13247044	56.1025	0.0874495	0.176443	0.361987	0.622081	0.27239	0.298809	53.3952	62.2877	56.5362	41.9494	66.559	71.537	67.9776	58.6077	60.0751	43.3479	52.0538	57.1677	37.8384
WBGene00010693	K08H2.7	protein_coding	X	13247635	13248437	5.99256	0.0434547	0.297396	0.629442	0.822715	0.441949	0.915933	4.85411	3.00181	9.42271	4.49457	12.7571	5.10978	3.12541	8.52476	7.75162	5.16046	5.78375	4.76398	3.1532
WBGene00003626	nhr-32	protein_coding	X	13251964	13256284	89.2437	0.0374291	0.149049	0.691433	0.855874	0.0926592	0.233451	100.966	78.7976	100.509	77.9059	92.0732	88.9102	80.4792	103.363	112.399	78.439	72.8753	91.4683	81.9831
WBGene00164968	K08H2.10	protein_coding	X	13257806	13261065	21.4195	0.0899447	0.221121	0.343359	0.603815	0.417505	0.440615	31.0663	30.7686	15.7045	17.9783	26.0689	17.3733	20.3151	18.1151	16.4722	21.6739	23.135	21.9143	17.8681
WBGene00010704	K09A11.1	protein_coding	X	13262495	13264589	87.2011	0.0133106	0.147067	0.887347	0.953146	0.0325729	0.229934	103.878	83.3004	103.65	71.9132	93.7372	96.0639	75.0097	86.3132	73.6404	89.792	68.2483	92.4211	95.647
WBGene00010705	cyp-14A1	protein_coding	X	13265041	13267355	7.94388	-0.0262412	0.243307	0.761581	0.893913	-0.202953	0.668916	9.70822	8.25499	6.2818	4.49457	9.42919	8.17565	5.46946	8.52476	8.72058	7.22465	8.09725	10.4807	8.40853
WBGene00010706	cyp-14A2	protein_coding	X	13267562	13269686	18.7628	-0.600161	0.539212	0.00641085	0.045946	-1.245	0.456714	13.5915	14.2586	10.9932	19.4765	14.4211	16.3513	13.283	11.7215	9.68953	27.8665	30.0755	39.0646	23.1234
WBGene00010708	phf-33	protein_coding	X	13275315	13278976	4.34171	-0.0271607	0.302486	0.760145	0.893314	-0.305052	0.999217	1.94164	2.25136	9.42271	2.99638	2.77329	3.06587	2.34405	4.26238	4.84477	4.12837	8.09725	1.90559	8.40853
WBGene00011009	cyp-14A4	protein_coding	X	13282043	13284197	4.38475	-0.0290573	0.284232	0.7415	0.883646	-0.292916	0.88798	6.79576	4.50272	4.71135	7.49096	4.99192	2.04391	3.12541	3.19679	5.81372	0	1.15675	4.76398	8.40853
WBGene00011010	R04D3.2	protein_coding	X	13285121	13286633	397.528	-0.155351	0.10447	0.0689469	0.23342	-0.22124	0.121643	378.621	377.478	353.352	353.573	404.346	391.409	389.894	346.318	371.109	475.795	461.543	444.003	420.426
WBGene00011012	R04D3.4	protein_coding	X	13287836	13288815	190.849	0.0542722	0.121146	0.551891	0.774505	0.0948395	0.159413	187.369	201.122	177.461	197.761	193.576	174.755	188.306	176.889	168.598	221.9	238.291	185.795	169.222
WBGene00011011	R04D3.3	protein_coding	X	13288917	13290631	1441.03	0.100006	0.0973765	0.221382	0.473192	0.139303	0.113916	1245.56	1493.4	1501.35	1403.81	1465.96	1674.99	1423.62	1492.9	1532.88	1544.01	1390.41	1315.81	1248.67
WBGene00009796	F46G10.1	protein_coding	X	13310227	13311755	302.969	-0.928908	0.160148	4.08416e-10	3.3279e-08	-0.97078	0.155306	284.451	246.149	227.715	271.173	259.58	254.467	239.094	289.842	254.835	308.596	308.852	565.008	428.835
WBGene00009797	F46G10.2	protein_coding	X	13322963	13327824	87.6263	-0.00217786	0.156695	0.981375	0.992447	-0.00614434	0.263189	119.411	85.5517	72.2408	103.375	90.4093	72.5589	64.0708	90.5756	93.0195	75.3427	85.5995	102.902	84.0853
WBGene00004801	sir-2.2	protein_coding	X	13328067	13331263	79.5373	0.0450645	0.151848	0.633223	0.825065	0.114885	0.24075	78.6366	88.5535	81.6635	76.4078	84.8627	66.4272	78.9165	106.56	78.4852	67.086	72.8753	80.9876	72.5235
WBGene00004802	sir-2.3	protein_coding	X	13331686	13333846	19.4603	-0.0677518	0.211117	0.460871	0.706606	-0.326035	0.442133	25.2414	19.5118	14.1341	31.462	21.077	19.4172	13.283	14.9183	16.4722	14.4493	12.7243	21.9143	28.3788
WBGene00009798	F46G10.4	protein_coding	X	13334046	13336810	99.6873	-0.0978213	0.150826	0.311345	0.572583	-0.224788	0.222035	111.645	87.8031	95.7975	110.866	92.6279	76.6467	97.6689	96.9692	121.119	81.5353	93.6968	118.147	111.413
WBGene00004238	ptr-24	protein_coding	X	13338028	13348125	616.103	-0.0469985	0.0992782	0.569922	0.785587	-0.0674186	0.11866	620.355	594.359	609.335	666.695	593.484	609.086	657.898	700.096	651.136	512.95	521.695	708.88	563.371
WBGene00003511	mxl-3	protein_coding	X	13349639	13350804	442.987	-0.66006	0.247859	6.68737e-05	0.00130127	-0.810094	0.203176	373.767	505.806	315.661	373.05	432.633	348.487	421.93	480.583	352.699	346.783	402.549	839.413	565.473
WBGene00304787	C49F8.15	protein_coding	X	13361201	13362586	0.760863	-0.0259326	0.455668	0.768002	NA	-0.683437	2.31682	0	1.50091	0	0	0.554658	1.02196	0.781351	0	1.93791	1.03209	1.15675	1.90559	0
WBGene00008213	C49F8.1	protein_coding	X	13363328	13364997	26.9153	-0.11028	0.225443	0.261479	0.519942	-0.470402	0.418917	30.0955	24.0145	17.275	31.462	29.3969	27.5928	24.2219	27.7055	17.4412	22.706	31.2323	45.7342	21.0213
WBGene00008214	gem-1	protein_coding	X	13371542	13376992	123.856	-0.0438702	0.142796	0.642101	0.829582	-0.0993529	0.213771	150.477	116.32	100.509	136.335	111.486	126.723	136.736	154.511	146.312	84.6316	82.1293	151.494	112.464
WBGene00008215	C49F8.3	protein_coding	X	13386057	13387547	12.9834	0.0612163	0.260277	0.499498	0.735603	0.450127	0.666578	22.3289	18.0109	4.71135	23.9711	22.741	9.19761	8.59486	17.0495	7.75162	8.25674	3.47025	14.2919	8.40853
WBGene00008518	irld-2	protein_coding	X	13391949	13395071	1.92128	0.0368712	0.377869	0.692037	NA	0.579385	1.46275	0.970822	6.00363	1.57045	1.49819	1.66397	0	1.5627	3.19679	0	1.03209	3.47025	1.90559	2.10213
WBGene00008517	F02C12.3	protein_coding	X	13396973	13397782	12.7264	0.0967512	0.270758	0.317521	0.578304	0.599558	0.599819	11.6499	20.2623	12.5636	17.9783	11.6478	7.1537	17.9711	13.8527	8.72058	14.4493	9.254	10.4807	9.45959
WBGene00194814	linc-34	lincRNA	X	13400747	13401468	5.74953	-0.18987	0.444912	0.131885	0.350447	-1.2914	0.857099	1.94164	9.00544	1.57045	1.49819	3.88261	2.04391	4.68811	4.26238	2.90686	11.353	9.254	7.62236	14.7149
WBGene00008515	F02C12.1	protein_coding	X	13402083	13406412	96.2683	-0.365514	0.218132	0.00402093	0.0323229	-0.604234	0.210058	85.4324	89.304	76.9521	80.9023	85.4173	85.8444	84.3859	106.56	104.647	98.0488	97.167	139.108	117.719
WBGene00008519	cyp-13B1	protein_coding	X	13406674	13409643	29.4371	-0.0281318	0.192841	0.752308	0.888598	-0.129716	0.411017	26.2122	26.2659	42.4022	26.9674	20.5223	38.8344	32.8168	22.3775	40.696	18.5777	19.6648	40.0174	27.3277
WBGene00007810	C29F7.1	protein_coding	X	13409936	13414617	54.5287	0.0170411	0.163934	0.854005	0.936665	0.0532434	0.28935	53.3952	58.5354	51.8249	68.9168	49.9192	58.2515	75.7911	67.1325	54.2614	25.8023	39.3295	55.2621	50.4512
WBGene00007811	C29F7.2	protein_coding	X	13416078	13418220	149.352	0.127854	0.149231	0.191584	0.435351	0.27142	0.20784	128.149	184.612	190.025	136.335	135.891	134.898	142.987	167.298	199.604	114.562	130.713	141.967	134.536
WBGene00007812	C29F7.3	protein_coding	X	13418840	13419934	535.087	0.237319	0.14038	0.0173816	0.0924589	0.382329	0.160741	726.175	594.359	522.96	627.742	548.557	471.122	630.551	629.767	561.993	322.013	375.944	519.273	425.682
WBGene00001435	fkh-3	protein_coding	X	13421822	13423440	31.312	0.145299	0.234739	0.163355	0.397806	0.541391	0.388407	30.0955	30.7686	37.6908	32.9602	30.5062	27.5928	31.2541	35.1646	38.7581	40.2516	27.762	29.5367	14.7149
WBGene00001436	fkh-4	protein_coding	X	13427114	13428855	24.731	-0.0810457	0.212207	0.387237	0.645397	-0.367201	0.424687	15.5332	20.2623	21.9863	19.4765	26.0689	37.8124	25.0032	24.5087	30.0375	24.7702	26.6053	20.0087	29.4298
WBGene00206389	C29F7.10	protein_coding	X	13430345	13431488	64.1253	0.104795	0.171687	0.283056	0.541222	0.293057	0.272997	66.0159	68.2913	70.6703	56.9313	59.3484	58.2515	53.9132	55.4109	68.7957	69.1502	96.0103	66.6957	44.1448
WBGene00007813	jmjd-3.3	protein_coding	X	13436422	13441438	9.24798	0.0131786	0.24255	0.877874	0.948869	0.104782	0.68189	6.79576	9.00544	12.5636	2.99638	9.42919	6.13174	10.1576	11.7215	5.81372	14.4493	13.881	5.71677	11.5617
WBGene00008526	F02D10.6	protein_coding	X	13449586	13451678	41.6049	0.0816632	0.183758	0.390065	0.647488	0.280767	0.326663	64.0743	43.5263	42.4022	37.4548	49.3646	42.9222	42.9743	37.2958	40.696	21.6739	35.8593	44.7814	37.8384
WBGene00001465	flr-1	protein_coding	X	13452667	13456542	71.1258	-0.0500714	0.157194	0.595726	0.802424	-0.136184	0.256682	76.695	90.8049	58.1067	77.9059	59.9031	60.2954	75.0097	82.0508	62.982	57.7972	54.3673	76.2236	92.4938
WBGene00008524	F02D10.3	protein_coding	X	13456889	13462619	1.20773	-0.119215	0.535569	0.25794	NA	-2.30542	2.0379	0	1.50091	0	2.99638	0	3.06587	0	0	0.968953	0	1.15675	2.85839	3.1532
WBGene00000757	col-184	protein_coding	X	13469455	13470409	6724.48	0.112835	0.128274	0.228753	0.483714	0.201845	0.167705	8962.63	7812.97	5425.91	7979.37	7034.17	6437.3	7679.12	7836.39	6234.24	4576.3	4565.69	6973.51	5900.68
WBGene00006610	tre-4	protein_coding	X	13472155	13475926	50.7081	-0.19314	0.21234	0.0781158	0.253109	-0.511012	0.290064	40.7745	39.774	43.9726	35.9566	43.2633	57.2296	69.5403	65.0013	58.1372	45.4121	42.7998	64.7901	52.5533
WBGene00001164	efn-3	protein_coding	X	13475876	13477456	57.5262	0.304062	0.276255	0.0212039	0.105439	0.696271	0.302157	73.7825	62.2877	58.1067	70.415	78.2068	66.4272	70.3216	67.1325	55.2303	36.1232	30.0755	52.4037	27.3277
WBGene00004719	sad-1	protein_coding	X	13487552	13500668	20.803	0.0230375	0.219068	0.790414	0.907359	0.145	0.545578	41.7454	25.5154	12.5636	13.4837	24.9596	13.2854	31.2541	21.3119	8.72058	13.4172	15.0378	22.8671	26.2766
WBGene00010368	H06A10.1	protein_coding	X	13507533	13510120	41.8653	0.173855	0.268222	0.11713	0.325787	0.660071	0.42125	89.3156	54.7831	26.6977	70.415	53.2472	37.8124	43.7557	37.2958	35.8513	9.28883	12.7243	45.7342	27.3277
WBGene00000406	cdk-4	protein_coding	X	13515856	13518911	124.87	-0.0436678	0.132115	0.640176	0.828365	-0.0866603	0.185388	120.382	121.574	133.488	119.855	135.337	119.569	128.923	125.74	119.181	120.755	114.518	141.014	122.975
WBGene00008939	F18H3.1	protein_coding	X	13519663	13521518	53.6721	-0.0357282	0.161996	0.702077	0.862135	-0.106217	0.277678	49.5119	57.0345	56.5362	40.4512	51.0285	50.0759	59.3827	57.5421	69.7646	53.6688	35.8593	59.0733	57.8086
WBGene00003903	pab-2	protein_coding	X	13522262	13527415	1502.49	-0.0959722	0.0899163	0.216133	0.46652	-0.127128	0.102782	1582.44	1487.4	1438.53	1472.72	1316.2	1566.66	1529.1	1609.05	1594.9	1400.55	1250.45	1714.08	1570.29
WBGene00199835	F18H3.6	ncRNA	X	13525259	13525465	1.28255	-0.0864731	0.481445	0.385095	NA	-1.68017	1.93446	0	1.50091	0	0	0.554658	5.10978	1.5627	1.0656	1.93791	1.03209	0	2.85839	1.05107
WBGene00008940	F18H3.4	protein_coding	X	13529088	13531941	178.529	-0.11355	0.136999	0.23491	0.490392	-0.220468	0.185609	156.302	180.109	166.468	154.314	173.608	203.369	161.74	145.987	180.225	223.964	182.767	173.409	218.622
WBGene00000051	acr-12	protein_coding	X	13532853	13536459	11.3046	0.0046724	0.225609	0.956524	0.983335	0.0323537	0.593478	10.679	17.2604	9.42271	8.98915	9.42919	6.13174	14.0643	21.3119	10.6585	9.28883	4.627	11.4335	13.6639
WBGene00010969	R01E6.5	protein_coding	X	13537059	13538109	2.87853	-0.0197113	0.318779	0.825625	NA	-0.246425	1.11851	4.85411	2.25136	1.57045	2.99638	4.43726	2.04391	3.90676	5.32798	1.93791	1.03209	0	2.85839	4.20426
WBGene00000282	cah-4	protein_coding	X	13542574	13544599	718.935	0.0159993	0.179813	0.859361	0.939767	0.0632062	0.356718	940.727	773.718	576.356	969.33	692.213	788.95	798.541	800.262	672.453	284.857	585.316	516.415	947.01
WBGene00003848	odr-1	protein_coding	X	13544729	13550990	1.36422	0.190144	0.646845	0.117697	NA	3.27865	2.09563	0.970822	1.50091	3.1409	0	3.32795	3.06587	1.5627	3.19679	0.968953	0	0	0	0
WBGene00010970	glb-20	protein_coding	X	13552339	13556166	19.8725	-0.113384	0.256929	0.253936	0.51193	-0.580383	0.508733	25.2414	20.2623	6.2818	23.9711	16.6397	13.2854	27.3473	25.5743	19.3791	19.6098	6.9405	28.5839	25.2256
WBGene00010971	R01E6.7	protein_coding	X	13567195	13569954	1.61647	-0.00636911	0.363741	0.944143	NA	-0.101822	1.45327	2.91247	2.25136	0	0	2.21863	1.02196	2.34405	2.13119	1.93791	1.03209	1.15675	1.90559	2.10213
WBGene00010034	F54B11.11	protein_coding	X	13578783	13581555	33.7059	0.0943618	0.216126	0.323971	0.585811	0.410726	0.416418	57.2785	30.0181	31.409	25.4693	47.7006	29.6367	46.8811	45.8206	40.696	6.19255	17.3513	32.395	27.3277
WBGene00010033	F54B11.10	protein_coding	X	13582120	13582757	1.0377	-0.13738	0.599502	0.177917	NA	-3.43894	2.55266	0	0	0	0	0.554658	0	0	3.19679	0	2.06418	3.47025	0	4.20426
WBGene00006816	unc-84	protein_coding	X	13584775	13589821	787.199	-0.00992338	0.123099	0.913654	0.965014	-0.017948	0.165524	643.655	770.716	909.291	768.572	763.764	980.056	733.689	815.18	910.816	781.294	592.256	761.283	803.014
WBGene00010028	F54B11.5	protein_coding	X	13594121	13596068	122.651	-0.0290753	0.143033	0.75744	0.89178	-0.0668038	0.216302	113.586	94.5572	119.354	137.834	103.721	126.723	130.486	122.543	132.747	142.429	144.594	133.391	92.4938
WBGene00000262	bra-1	protein_coding	X	13598449	13599687	52.4262	0.0376083	0.165062	0.686428	0.853112	0.116422	0.288381	49.5119	48.029	56.5362	52.4367	54.9111	47.01	52.3505	40.4926	51.3545	78.439	56.6808	48.5926	45.1958
WBGene00010030	F54B11.7	protein_coding	X	13600436	13601534	1.17184	0.0446014	0.459002	0.622922	NA	1.08027	2.19695	0.970822	0.750454	1.57045	4.49457	0.554658	0	0.781351	0	1.93791	2.06418	1.15675	0.952795	0
WBGene00010031	F54B11.8	protein_coding	X	13602223	13603926	4.3673	-0.0929473	0.349593	0.353195	0.614281	-0.879217	0.947014	4.85411	3.00181	1.57045	1.49819	2.21863	1.02196	5.46946	4.26238	1.93791	6.19255	12.7243	5.71677	6.3064
WBGene00012440	nlp-53	protein_coding	X	13618874	13619930	7.02904	0.0194736	0.25394	0.821357	0.922402	0.166547	0.737584	10.679	7.50454	4.71135	4.49457	9.98384	11.2415	7.81351	4.26238	5.81372	5.16046	5.78375	7.62236	6.3064
WBGene00012439	Y12A6A.1	protein_coding	X	13619938	13621728	75.6035	0.610134	0.452955	0.00344597	0.0286485	1.0796	0.369112	118.44	104.313	40.8317	101.877	77.0975	54.1637	92.1995	90.5756	67.8267	61.9255	89.0698	46.687	37.8384
WBGene00006412	nlg-1	protein_coding	X	13625373	13631172	44.1948	0.0515328	0.173831	0.579587	0.791907	0.174392	0.314793	60.191	48.7795	40.8317	34.4584	46.0366	36.7904	52.3505	44.755	41.665	40.2516	39.3295	53.3565	35.7362
WBGene00000048	acr-9	protein_coding	X	13642313	13646898	3.50376	-0.0507326	0.336578	0.585596	0.795526	-0.605122	1.10985	1.94164	2.25136	1.57045	1.49819	1.10932	2.04391	3.90676	6.39357	5.81372	7.22465	5.78375	2.85839	3.1532
WBGene00008036	C40C9.3	protein_coding	X	13647605	13648854	6.22457	0.159289	0.42773	0.177335	0.415753	1.25939	0.933568	6.79576	9.00544	4.71135	8.98915	4.43726	6.13174	10.9389	10.656	5.81372	3.09628	4.627	5.71677	0
WBGene00007285	C04A11.1	protein_coding	X	13660506	13662980	7.30797	0.155582	0.393493	0.176956	0.415271	1.10774	0.820434	18.4456	3.75227	10.9932	7.49096	6.6559	5.10978	10.1576	6.39357	4.84477	5.16046	5.78375	2.85839	7.35746
WBGene00007288	C04A11.5	protein_coding	X	13664583	13665380	1.57555	-0.266995	0.738318	0.0663581	NA	-3.46115	1.88516	0.970822	0	0	2.99638	0.554658	1.02196	0	0	0.968953	1.03209	4.627	0.952795	7.35746
WBGene00000308	C04A11.t1	tRNA	X	13665555	13665673	6.28556	-1.12279	1.43822	0.00275722	0.0242371	-4.78251	1.59759	0.970822	0	0	0	1.66397	0	0.781351	0	6.78267	39.2195	11.5675	2.85839	17.8681
WBGene00007286	C04A11.2	protein_coding	X	13665958	13668828	53.0328	-0.00678954	0.170829	0.940828	0.97737	-0.0236695	0.31887	52.4244	46.5281	53.3953	64.4222	42.7087	52.1198	44.537	36.2302	70.7336	67.086	56.6808	55.2621	47.298
WBGene00199448	C04A11.8	ncRNA	X	13675845	13675985	0.774923	0.0146478	0.477145	0.859623	NA	0.483327	2.73291	0	0.750454	1.57045	0	1.66397	0	0	2.13119	2.90686	0	0	0	1.05107
WBGene00007287	gck-4	protein_coding	X	13677192	13682340	746.181	-0.0447807	0.120944	0.62307	0.819166	-0.0784199	0.159551	599.968	713.681	804.071	702.652	695.541	877.861	658.679	781.081	824.579	878.311	676.699	713.644	773.585
WBGene00000074	adm-2	protein_coding	X	13687955	13695801	363.31	-0.111525	0.115965	0.215489	0.465901	-0.17889	0.144427	317.459	309.187	375.338	367.057	358.864	381.19	361.766	344.187	396.302	427.286	333.144	359.204	392.048
WBGene00010504	K02D3.1	protein_coding	X	13706907	13707957	4.87564	-0.0314438	0.281118	0.721188	0.871393	-0.308358	0.86406	3.88329	7.50454	7.85226	1.49819	3.32795	4.08783	3.90676	8.52476	2.90686	3.09628	1.15675	11.4335	4.20426
WBGene00010505	K02D3.2	protein_coding	X	13708619	13712009	3.19942	0.0774753	0.374779	0.432679	0.684528	0.925116	1.17907	3.88329	5.25318	4.71135	1.49819	4.99192	3.06587	3.90676	5.32798	0.968953	2.06418	1.15675	4.76398	0
WBGene00010773	K11E4.1	protein_coding	X	13714157	13716327	3.02851	0.0247242	0.337184	0.785182	NA	0.333711	1.22431	5.82493	4.50272	0	1.49819	3.32795	2.04391	3.90676	5.32798	3.87581	1.03209	2.3135	5.71677	0
WBGene00010774	K11E4.2	protein_coding	X	13717536	13719351	24.1728	-0.279581	0.341708	0.0401311	0.164528	-0.855737	0.416945	21.3581	19.5118	12.5636	23.9711	24.405	20.4391	21.0965	25.5743	29.0686	17.5456	32.389	29.5367	36.7873
WBGene00010776	pix-1	protein_coding	X	13727293	13734407	215.399	0.0473293	0.13139	0.612146	0.811731	0.0929209	0.183272	225.231	195.868	223.004	214.241	228.519	219.721	222.685	234.431	241.269	231.189	161.945	167.692	234.388
WBGene00003661	nhr-71	protein_coding	X	13747315	13751797	330.721	0.049316	0.125061	0.592575	0.800425	0.090057	0.168297	266.005	338.455	398.895	380.541	313.382	398.563	309.415	352.712	350.761	291.05	275.307	316.328	307.962
WBGene00010115	aakb-1	protein_coding	X	13755769	13759391	114.018	-0.147116	0.158456	0.141315	0.365417	-0.322793	0.219451	130.09	90.0544	106.791	113.863	108.713	92.998	114.077	131.068	128.871	81.5353	112.205	124.816	147.149
WBGene00010116	cest-13	protein_coding	X	13760237	13763998	179.213	-0.0104022	0.140556	0.911783	0.964239	-0.0232985	0.210294	172.806	183.861	201.018	230.721	171.389	171.689	164.865	210.988	186.039	140.365	120.302	229.624	146.098
WBGene00010117	nkb-3	protein_coding	X	13765359	13770558	989.711	0.0407279	0.115168	0.648529	0.833309	0.0673574	0.147776	1171.78	1022.87	860.607	1059.22	1084.36	855.378	1085.3	1248.88	999.96	820.513	709.088	1002.34	945.959
WBGene00010118	F55F3.4	protein_coding	X	13785568	13789374	2.11824	-0.217818	0.646142	0.106264	NA	-2.74815	1.70142	0	0.750454	0	2.99638	1.66397	2.04391	2.34405	7.45917	2.90686	0	2.3135	1.90559	3.1532
WBGene00014216	ZK1086.2	protein_coding	X	13792305	13793625	6.74642	0.0496772	0.274805	0.579424	0.791838	0.428977	0.774012	5.82493	10.5064	9.42271	4.49457	6.10124	5.10978	10.9389	10.656	8.72058	1.03209	2.3135	10.4807	2.10213
WBGene00014215	obr-3	protein_coding	X	13798210	13809873	290.071	-0.0404822	0.114011	0.649068	0.833737	-0.0662041	0.145485	274.743	298.681	317.231	287.653	276.22	314.763	278.942	291.973	267.431	306.531	237.134	310.611	309.013
WBGene00006676	twk-23	protein_coding	X	13817500	13823582	1.63207	-0.0826204	0.446543	0.411471	NA	-1.35309	1.64748	0	1.50091	1.57045	1.49819	1.10932	3.06587	2.34405	0	2.90686	2.06418	0	0.952795	4.20426
WBGene00008955	F19D8.2	protein_coding	X	13834427	13837125	9.5916	0.184091	0.395318	0.129727	0.346446	1.09021	0.719528	8.7374	11.2568	15.7045	4.49457	14.9758	10.2196	10.1576	13.8527	6.78267	7.22465	10.4108	6.66957	4.20426
WBGene00010833	M03B6.1	protein_coding	X	13841610	13843322	51.133	-0.297796	0.31076	0.028251	0.129886	-0.774581	0.35308	49.5119	44.2768	21.9863	46.4439	44.3726	30.6587	60.1641	33.0335	61.044	60.8934	76.3455	57.1677	78.8299
WBGene00010837	M03B6.5	protein_coding	X	13843976	13844676	1.30678	-0.123713	0.510033	0.258947	NA	-1.93714	1.71598	0.970822	1.50091	0	0	1.10932	1.02196	0	3.19679	0.968953	0	1.15675	2.85839	4.20426
WBGene00010834	mct-3	protein_coding	X	13852906	13857315	610.279	0.298208	0.320929	0.0295805	0.134033	0.798938	0.367216	1040.72	793.98	430.304	728.121	752.116	464.99	838.39	874.854	595.906	246.67	298.442	469.728	399.405
WBGene00010836	M03B6.4	protein_coding	X	13858841	13861322	66.1996	-0.0669783	0.15847	0.481401	0.722678	-0.179396	0.254806	67.9576	57.7849	76.9521	49.4403	67.6683	61.3174	60.9454	74.5917	78.4852	56.7651	57.8375	76.2236	74.6257
WBGene00010835	M03B6.3	protein_coding	X	13861277	13864292	7.35077	-1.7879	1.15086	0.000767201	0.00913065	-3.03036	0.900723	3.88329	2.25136	0	4.49457	0.554658	4.08783	9.37622	2.13119	5.81372	13.4172	12.7243	20.0087	16.8171
WBGene00011904	hlb-1	protein_coding	X	13865033	13882739	308.574	-0.125155	0.125696	0.17966	0.419116	-0.215715	0.160765	299.984	279.169	334.506	287.653	277.329	354.619	278.161	328.203	358.513	247.702	262.582	378.26	324.779
WBGene00200504	T21H8.9	ncRNA	X	13875148	13875283	2.09896	0.0395404	0.390378	0.672414	NA	0.653627	1.54581	0	1.50091	6.2818	0	1.66397	1.02196	1.5627	5.32798	5.81372	0	1.15675	1.90559	1.05107
WBGene00014843	T21H8.t1	pseudogene	X	13886369	13886441	45.2739	0.420582	0.395934	0.0119719	0.0713745	0.953635	0.379485	52.4244	33.7704	39.2613	52.4367	64.895	35.7685	75.0097	58.6077	55.2303	44.38	33.5458	19.0559	24.1745
WBGene00005063	sra-37	protein_coding	X	13890809	13893356	1.67328	-0.0276272	0.388669	0.764624	NA	-0.477459	1.59464	2.91247	3.00181	0	1.49819	4.43726	4.08783	0	0	0	0	0	4.76398	1.05107
WBGene00012514	Y26E6A.3	protein_coding	X	13908371	13909950	70.3267	0.0528394	0.167041	0.573092	0.788138	0.163033	0.289321	91.2573	88.5535	48.684	76.4078	82.644	90.9541	78.9165	80.9852	60.0751	40.2516	37.016	83.846	54.6554
WBGene00012513	Y26E6A.2	protein_coding	X	13910920	13914389	29.356	0.0203551	0.191317	0.818866	0.921843	0.0935736	0.408611	26.2122	22.5136	39.2613	26.9674	23.8503	31.6807	35.9422	35.1646	27.1307	30.9628	28.9188	36.2062	16.8171
WBGene00012512	ekl-5	protein_coding	X	13914806	13917171	421.402	-0.012536	0.102407	0.881663	0.9501	-0.0185319	0.124491	393.183	394.739	466.424	397.021	418.212	391.409	375.049	397.467	407.929	497.468	497.403	397.316	444.601
WBGene00010493	meg-2	protein_coding	X	13922643	13926129	466.946	0.0165082	0.123709	0.857093	0.938718	0.0300344	0.166787	340.759	437.515	533.953	410.504	432.633	524.264	459.435	443.288	499.98	584.164	551.77	401.127	450.907
WBGene00010492	meg-1	protein_coding	X	13927036	13929634	2148.16	0.0449738	0.109047	0.605709	0.807736	0.0701226	0.135842	1828.06	2238.6	2440.48	2163.39	2108.26	2519.12	1947.13	2065.12	2214.06	2388.26	1885.5	2103.77	2024.35
WBGene00001251	elt-3	protein_coding	X	13934874	13941216	126.453	0.310388	0.242291	0.0146486	0.0831982	0.627068	0.256895	206.785	158.346	109.932	148.321	140.328	126.723	171.897	141.724	109.492	69.1502	54.3673	114.335	92.4938
WBGene00000105	alg-1	protein_coding	X	13949110	13956261	884.167	-0.117414	0.103471	0.166479	0.402338	-0.169759	0.122693	759.183	879.532	848.044	852.471	850.291	1042.4	894.647	931.33	1038.72	782.326	750.731	968.993	895.508
WBGene00006372	syx-2	protein_coding	X	13960149	13962830	36.2044	-1.3894	0.385514	8.23877e-06	0.000219614	-1.5419	0.345803	22.3289	17.2604	29.8386	29.9638	27.1782	29.6367	28.1286	28.7711	28.0996	38.1874	61.3078	64.7901	65.1661
WBGene00009849	F48F7.3	protein_coding	X	13963503	13965722	0.835268	-0.00400536	0.47059	0.96177	NA	-0.12697	2.64897	3.88329	0	0	0	0	1.02196	0.781351	0	0	0	2.3135	2.85839	0
WBGene00004126	pqn-39	protein_coding	X	13965676	13968676	345.884	0.0442098	0.127811	0.633398	0.825101	0.0834525	0.174971	318.43	360.968	369.056	380.541	311.718	403.673	333.637	345.253	409.867	360.2	244.074	315.375	343.699
WBGene00009850	F48F7.5	protein_coding	X	13975653	13977226	15.8411	-0.376156	0.485074	0.0267199	0.124655	-1.1923	0.538144	12.6207	10.5064	4.71135	19.4765	21.077	12.2635	17.1897	19.1807	15.5032	10.3209	18.508	16.1975	28.3788
WBGene00009851	F48F7.6	protein_coding	X	13977829	13979031	119.567	-0.155223	0.144997	0.114739	0.321507	-0.300357	0.190431	126.207	105.064	108.361	125.848	117.033	136.942	114.077	100.166	107.554	120.755	113.362	138.155	140.843
WBGene00009852	arrd-24	protein_coding	X	13979069	13980517	11.3622	-2.25504	0.80962	6.8598e-05	0.00132404	-2.85089	0.716106	3.88329	3.75227	7.85226	2.99638	2.77329	5.10978	3.12541	5.32798	3.87581	6.19255	32.389	30.4894	39.9405
WBGene00009853	arrd-27	pseudogene	X	13980840	13981242	1.28034	-0.25587	0.748013	0.0627543	NA	-3.971	2.13388	0	0	1.57045	0	0	0	0	0	0	1.03209	2.3135	8.57516	3.1532
WBGene00007844	irld-24	protein_coding	X	13986607	13990634	1.24568	-0.0369277	0.406976	0.691412	NA	-0.676023	1.70309	0.970822	1.50091	0	1.49819	1.10932	1.02196	0.781351	3.19679	0.968953	1.03209	1.15675	1.90559	1.05107
WBGene00304783	C31E10.11	protein_coding	X	13990640	13990780	5.00332	0.0653637	0.328823	0.489203	0.728516	0.684378	0.989589	5.82493	7.50454	3.1409	13.4837	4.43726	7.1537	4.68811	7.45917	0.968953	2.06418	1.15675	1.90559	5.25533
WBGene00007846	C31E10.5	protein_coding	X	13991458	13995834	263.135	-0.067553	0.111069	0.442612	0.693127	-0.106458	0.138655	245.618	243.147	276.399	230.721	260.135	245.27	237.531	261.071	246.114	316.852	312.323	274.405	271.175
WBGene00007847	C31E10.6	protein_coding	X	13996338	13999351	112.291	-0.0489914	0.142066	0.604034	0.807086	-0.109396	0.210942	95.1406	125.326	125.636	92.8879	102.612	122.635	93.7622	102.297	117.243	122.819	111.048	119.099	129.281
WBGene00007848	cytb-5.1	protein_coding	X	14001924	14003080	346.71	0.190936	0.154771	0.0607004	0.216091	0.366336	0.195309	400.95	424.006	364.345	403.013	362.192	324.982	405.521	424.107	343.009	181.648	257.955	381.118	234.388
WBGene00007849	tbc-19	protein_coding	X	14003020	14012517	107.233	-0.184415	0.158514	0.0710398	0.238269	-0.368118	0.203919	113.586	109.566	89.5157	106.372	107.049	88.9102	114.077	108.691	104.647	102.177	77.5023	135.297	136.639
WBGene00284855	C04C11.25	protein_coding	X	14015362	14015466	1.30921	0.038773	0.416233	0.676727	NA	0.740611	1.77633	1.94164	1.50091	1.57045	1.49819	0	0	0.781351	0	0	3.09628	4.627	0.952795	1.05107
WBGene00007295	C04C11.1	protein_coding	X	14020590	14022394	41.4985	-0.974449	0.382879	0.00011513	0.00201596	-1.18752	0.307945	42.7162	26.2659	32.9795	35.9566	28.8422	26.5709	32.8168	29.8367	31.0065	53.6688	45.1133	79.082	74.6257
WBGene00007296	arrd-25	protein_coding	X	14033794	14037468	309.579	-0.144839	0.122041	0.117126	0.325787	-0.236952	0.151219	306.78	361.719	265.406	280.162	296.187	315.785	303.946	293.039	294.562	284.857	282.247	408.749	331.086
WBGene00001116	dyc-1	protein_coding	X	14049535	14063930	51.5857	0.0734947	0.17336	0.438241	0.690411	0.231803	0.299037	72.8117	55.5336	45.5431	43.4475	46.0366	52.1198	70.3216	53.2798	49.4166	46.4442	35.8593	51.4509	48.349
WBGene00007903	lgc-21	protein_coding	X	14064313	14067984	7.67348	-0.0404479	0.257746	0.645804	0.831745	-0.328229	0.714164	5.82493	9.00544	3.1409	5.99277	7.76521	5.10978	14.8457	12.7871	11.6274	3.09628	4.627	8.57516	7.35746
WBGene00007904	C33G3.4	protein_coding	X	14071162	14076298	84.2335	-0.0525457	0.154003	0.578688	0.79154	-0.136422	0.245671	78.6366	75.7958	86.3748	67.4186	82.0894	109.349	81.2605	98.0348	104.647	68.1181	68.2483	96.2323	78.8299
WBGene00007906	C33G3.6	protein_coding	X	14079396	14084330	116.621	0.012766	0.146823	0.891929	0.955062	0.031139	0.229192	112.615	124.575	109.932	106.372	113.15	163.513	107.826	99.1004	123.057	131.076	97.167	105.76	121.924
WBGene00008879	F16B12.1	protein_coding	X	14085508	14089742	1.04476	-0.00100653	0.434897	0.990946	NA	-0.0241973	2.1323	2.91247	0	1.57045	0	1.10932	0	1.5627	0	0	0	3.47025	1.90559	1.05107
WBGene00008880	F16B12.4	protein_coding	X	14095737	14098668	113.546	-0.067553	0.154792	0.478207	0.720308	-0.172633	0.243423	86.4032	128.328	139.77	71.9132	115.369	89.9322	120.328	96.9692	96.8953	140.365	124.929	121.958	142.945
WBGene00008882	F16B12.6	protein_coding	X	14102316	14107913	952.319	0.0768019	0.124719	0.405638	0.661718	0.137307	0.165113	783.454	953.827	1115.02	930.377	883.57	1189.56	873.551	894.034	1053.25	1108.47	869.876	842.271	882.895
WBGene00008883	F16B12.7	protein_coding	X	14108545	14109714	0.854598	0.00169081	0.451542	0.984447	NA	0.0458203	2.35051	2.91247	0	0	0	1.10932	1.02196	0.781351	1.0656	0	0	2.3135	1.90559	0
WBGene00009234	F28H6.6	protein_coding	X	14117069	14125879	157.676	0.0612427	0.1372	0.516202	0.747814	0.127314	0.196106	141.74	173.355	168.038	137.834	140.328	184.974	178.929	150.249	190.884	141.397	146.907	134.344	160.813
WBGene00009233	F28H6.4	protein_coding	X	14127872	14133528	344.182	-0.00561263	0.129333	0.951749	0.981527	-0.0109111	0.180315	299.013	339.205	364.345	302.635	331.685	380.168	319.573	305.826	349.792	479.923	329.674	286.791	385.741
WBGene00044137	F28H6.8	protein_coding	X	14133801	14134344	2.36299	-0.100395	0.437059	0.338835	NA	-1.33725	1.39811	2.91247	1.50091	0	4.49457	1.66397	0	2.34405	0	0	5.16046	4.627	3.81118	4.20426
WBGene00009232	nkat-1	protein_coding	X	14137810	14140140	6.15662	0.387664	0.782464	0.0407138	0.166205	2.57764	1.25958	7.76658	5.25318	4.71135	8.98915	3.88261	15.3293	9.37622	10.656	6.78267	4.12837	1.15675	0.952795	1.05107
WBGene00009231	ceh-89	protein_coding	X	14141946	14144889	18.6773	-0.1247	0.263857	0.220194	0.471384	-0.617551	0.503707	21.3581	13.5082	6.2818	17.9783	21.6317	11.2415	24.2219	17.0495	20.348	24.7702	20.8215	25.7255	17.8681
WBGene00000103	akt-2	protein_coding	X	14147700	14152070	91.3275	-0.016478	0.145897	0.860857	0.940316	-0.0396241	0.226058	91.2573	94.5572	76.9521	82.4005	99.8384	95.042	81.2605	102.297	95.9264	80.5032	105.264	90.5156	91.4427
WBGene00010994	lgc-25	protein_coding	X	14158785	14161734	11.5597	0.100083	0.269736	0.303969	0.56439	0.602709	0.586316	17.4748	13.5082	17.275	10.4873	13.3118	9.19761	17.1897	6.39357	14.5343	4.12837	5.78375	10.4807	10.5107
WBGene00010993	vha-20	protein_coding	X	14163099	14164506	1325.87	0.153834	0.103941	0.0708476	0.238057	0.218509	0.12096	1488.27	1398.85	1422.83	1523.66	1302.34	1332.63	1472.85	1573.88	1429.21	911.338	912.676	1407.28	1060.53
WBGene00006369	sym-4	protein_coding	X	14164640	14169619	633.695	-0.0143183	0.103604	0.865861	0.943291	-0.0213813	0.126578	570.843	613.121	720.837	662.201	610.678	707.194	604.766	691.571	697.646	527.399	549.457	662.193	620.129
WBGene00007993	idhb-1	protein_coding	X	14170730	14174063	829.003	0.064976	0.0971347	0.426054	0.678818	0.0913118	0.114719	913.544	847.262	904.58	867.453	817.011	842.092	898.554	900.428	878.84	628.544	614.235	941.362	723.133
WBGene00007994	C37E2.2	protein_coding	X	14176040	14178608	4.42214	0.0454395	0.327093	0.621152	0.817992	0.53297	1.07841	7.76658	0.750454	4.71135	5.99277	5.54658	2.04391	7.03216	3.19679	4.84477	5.16046	4.627	4.76398	1.05107
WBGene00000457	ceh-36	protein_coding	X	14183221	14186566	4.63491	-0.383955	0.782913	0.0413378	0.167702	-2.60716	1.27794	1.94164	1.50091	1.57045	0	3.32795	13.2854	0.781351	0	7.75162	6.19255	3.47025	5.71677	14.7149
WBGene00000458	ceh-37	protein_coding	X	14197372	14208000	38.0532	-0.00938914	0.171565	0.918171	0.966997	-0.0330541	0.321732	33.008	37.5227	36.1204	37.4548	38.2714	40.8783	36.7235	38.3614	46.5097	41.2837	35.8593	39.0646	33.6341
WBGene00010605	K06G5.1	protein_coding	X	14214973	14219045	2181.08	-0.114774	0.0910968	0.142596	0.367338	-0.152358	0.103914	2161.05	2035.98	2126.39	2208.33	2012.3	2356.63	2219.04	2625.63	2388.47	1741.14	1796.43	2484.89	2197.78
WBGene00010607	K06G5.3	protein_coding	X	14219568	14223256	0.880984	0.0451614	0.492798	0.595498	NA	1.43899	2.71055	0	3.75227	0	2.99638	0	0	0.781351	0	1.93791	1.03209	0	0.952795	0
WBGene00010606	cyp-13B2	protein_coding	X	14225573	14228785	43.3328	0.0251363	0.175131	0.783105	0.905286	0.0916982	0.333114	29.1247	54.0327	54.9658	34.4584	42.154	41.9002	40.6303	28.7711	41.665	57.7972	52.0538	44.7814	40.9916
WBGene00010552	K04C1.2	protein_coding	X	14238708	14241350	204.156	-0.0585069	0.133406	0.532821	0.760231	-0.116638	0.187008	194.164	195.868	213.581	184.278	186.92	270.818	202.37	190.742	213.17	206.418	160.788	216.285	218.622
WBGene00010553	K04C1.3	protein_coding	X	14241575	14243395	51.1728	-0.139755	0.187502	0.168706	0.405125	-0.393142	0.285636	42.7162	47.2786	37.6908	49.4403	54.3565	60.2954	46.0997	57.5421	44.5718	60.8934	50.897	51.4509	62.0129
WBGene00010554	mlc-6	protein_coding	X	14245591	14246618	7.95178	0.0506694	0.265896	0.570941	0.786613	0.411442	0.726074	11.6499	10.5064	4.71135	7.49096	10.5385	3.06587	7.81351	10.656	6.78267	9.28883	6.9405	7.62236	6.3064
WBGene00010555	K04C1.5	protein_coding	X	14248053	14249845	724.483	0.0550755	0.0981467	0.502592	0.738072	0.0781781	0.116611	763.066	755.707	728.689	804.529	808.137	673.469	750.879	644.685	737.373	658.475	672.072	681.249	739.95
WBGene00008464	E02H4.6	protein_coding	X	14250512	14252142	194.373	-0.0528763	0.138666	0.575037	0.789725	-0.112767	0.201136	194.164	205.624	179.031	119.855	194.13	228.918	182.055	189.676	189.915	201.258	223.253	207.709	211.264
WBGene00008463	E02H4.5	protein_coding	X	14254295	14255131	0.832958	-0.129816	0.57912	0.206011	NA	-3.04432	2.40732	0.970822	0	0	0	0.554658	0	0.781351	0	0	0	2.3135	0.952795	5.25533
WBGene00077757	E02H4.7	protein_coding	X	14256273	14257424	30.6018	0.0628378	0.197246	0.494646	0.732209	0.269654	0.394843	34.9496	47.2786	25.1272	34.4584	41.0447	21.4611	32.0354	22.3775	30.0375	21.6739	26.6053	32.395	28.3788
WBGene00008462	E02H4.4	protein_coding	X	14257961	14262620	2.00733	-0.0828117	0.423274	0.412093	NA	-1.19772	1.46024	0.970822	0.750454	4.71135	0	1.66397	0	3.90676	0	0.968953	3.09628	1.15675	5.71677	3.1532
WBGene00000952	del-1	protein_coding	X	14268081	14277082	5.25238	0.0438113	0.292582	0.625772	0.820836	0.433142	0.888157	11.6499	3.75227	9.42271	2.99638	4.99192	1.02196	10.9389	4.26238	3.87581	1.03209	2.3135	5.71677	6.3064
WBGene00008460	E02H4.2	protein_coding	X	14277122	14281626	17.708	0.212168	0.328402	0.0831267	0.263182	0.841672	0.485722	25.2414	21.0127	17.275	25.4693	17.1944	18.3952	20.3151	20.2463	20.348	9.28883	11.5675	13.3391	10.5107
WBGene00006517	madd-3	protein_coding	X	14284752	14296659	470.261	0.00742529	0.100653	0.929038	0.97208	0.0108197	0.121494	450.462	496.8	515.108	450.956	441.508	515.066	482.094	455.009	513.545	420.062	407.176	482.114	483.49
WBGene00007530	C11H1.5	protein_coding	X	14298094	14303178	2.8469	-0.017827	0.354986	0.844775	NA	-0.267751	1.36754	5.82493	3.75227	0	0	6.6559	0	5.46946	1.0656	2.90686	2.06418	1.15675	2.85839	5.25533
WBGene00007528	C11H1.2	protein_coding	X	14304930	14307767	63.6781	0.0370888	0.16205	0.691455	0.855874	0.110123	0.27747	71.8408	70.5427	67.5294	76.4078	64.895	48.032	66.4149	65.0013	56.1993	52.6367	57.8375	49.5454	80.9321
WBGene00007529	mgrn-1	protein_coding	X	14307863	14311683	217.56	-0.0503032	0.115899	0.574649	0.789523	-0.0835231	0.148825	233.968	236.393	205.729	239.711	209.106	231.984	214.872	212.053	228.673	175.456	159.632	241.057	239.643
WBGene00004191	prx-1	protein_coding	X	14313927	14326726	87.6374	-0.0901581	0.153784	0.349542	0.61072	-0.217442	0.232439	92.2281	88.5535	73.8112	94.3861	82.644	82.7785	89.0741	94.838	89.1437	82.5674	69.405	80.0348	119.822
WBGene00023500	C11H1.9	protein_coding	X	14318206	14320398	108.845	0.149602	0.166803	0.138769	0.361769	0.348029	0.235093	133.973	141.085	91.0862	88.3933	128.681	91.9761	142.206	137.462	130.809	62.9576	71.7185	100.044	94.5959
WBGene00219810	mir-8196.2	miRNA	X	14324355	14324517	4.68332	-0.114224	0.376759	0.279625	0.538459	-1.03445	0.956798	4.85411	2.25136	3.1409	0	2.21863	0	3.90676	2.13119	2.90686	17.5456	8.09725	8.57516	5.25533
WBGene00007531	C11H1.7	protein_coding	X	14327409	14330195	6.34388	0.0140134	0.26439	0.871058	0.945278	0.130445	0.803657	3.88329	8.25499	9.42271	5.99277	6.6559	2.04391	7.03216	4.26238	3.87581	12.3851	5.78375	7.62236	5.25533
WBGene00004764	sel-7	protein_coding	X	14332738	14340481	7.83297	0.0799851	0.315246	0.404572	0.660994	0.707315	0.848625	6.79576	6.00363	18.8454	5.99277	11.6478	4.08783	6.25081	7.45917	4.84477	9.28883	8.09725	0.952795	11.5617
WBGene00010571	K04G11.3	protein_coding	X	14345275	14347673	18.2056	-0.218249	0.330952	0.0779648	0.252888	-0.847265	0.480685	10.679	15.7595	20.4159	7.49096	16.0851	13.2854	16.4084	22.3775	31.0065	15.4814	12.7243	27.6311	27.3277
WBGene00010572	wdr-5.2	protein_coding	X	14350118	14352873	54.6738	0.058306	0.168805	0.534946	0.762027	0.181662	0.29278	53.3952	57.7849	58.1067	41.9494	67.1136	52.1198	64.8522	70.3293	63.9509	38.1874	43.9565	59.0733	39.9405
WBGene00002151	irk-3	protein_coding	X	14353290	14370414	34.7799	-0.0828297	0.206223	0.37911	0.637588	-0.352633	0.40093	43.687	31.5191	12.5636	38.953	28.8422	24.527	46.8811	47.9518	38.7581	28.8986	32.389	46.687	30.4809
WBGene00194675	Y60A9A.3	pseudogene	X	14375868	14376499	5.58748	0.00334743	0.282857	0.969295	0.98895	0.0353992	0.919625	5.82493	5.25318	9.42271	2.99638	7.21055	4.08783	3.12541	5.32798	4.84477	0	11.5675	6.66957	6.3064
WBGene00013370	Y60A9.3	protein_coding	X	14383251	14383862	3.68823	0.0982655	0.386649	0.340291	0.601074	1.05396	1.10525	4.85411	5.25318	1.57045	2.99638	3.32795	2.04391	3.90676	5.32798	4.84477	4.12837	5.78375	2.85839	1.05107
WBGene00011765	frpr-17	protein_coding	X	14406117	14411258	6.32684	-0.124201	0.382251	0.249996	0.50825	-1.06594	0.926618	6.79576	3.00181	0	11.9855	5.54658	2.04391	7.81351	9.59036	7.75162	6.19255	6.9405	11.4335	3.1532
WBGene00045292	fbxa-179	protein_coding	X	14411203	14412874	13.1321	-0.101889	0.266109	0.296356	0.555997	-0.593564	0.568395	12.6207	7.50454	12.5636	22.4729	9.42919	12.2635	15.627	9.59036	13.5653	11.353	11.5675	14.2919	17.8681
WBGene00045291	F23D12.10	protein_coding	X	14413460	14415741	52.046	-0.143732	0.191429	0.1595	0.391709	-0.409421	0.29104	40.7745	45.7777	53.3953	38.953	46.5913	44.9661	46.8811	38.3614	58.1372	68.1181	71.7185	51.4509	71.4725
WBGene00009086	F23D12.2	protein_coding	X	14416121	14421579	278.7	0.0121662	0.131653	0.896048	0.956927	0.024305	0.186023	260.18	292.677	317.231	209.747	266.236	310.675	260.971	229.103	239.331	381.874	285.717	247.727	321.626
WBGene00009090	fipr-3	protein_coding	X	14423405	14423883	2.88659	0.125792	0.473336	0.258947	NA	1.59076	1.40915	3.88329	2.25136	3.1409	4.49457	2.77329	1.02196	3.12541	3.19679	4.84477	2.06418	4.627	0	2.10213
WBGene00194674	F23D12.11	protein_coding	X	14423871	14424751	311.347	-0.367073	0.26262	0.00747415	0.0513346	-0.682016	0.254964	309.692	330.95	202.588	263.682	247.932	181.908	246.126	275.989	194.76	426.254	459.23	302.989	605.414
WBGene00009085	F23D12.1	protein_coding	X	14425290	14428152	1.39166	0.0875787	0.489301	0.376997	NA	1.77142	2.00513	2.91247	0.750454	1.57045	1.49819	2.77329	3.06587	2.34405	0	0.968953	0	1.15675	0	1.05107
WBGene00044217	F23D12.9	pseudogene	X	14436751	14437656	10.2612	-0.00368933	0.230045	0.965618	0.987375	-0.0266402	0.618036	7.76658	12.0073	12.5636	7.49096	8.31987	11.2415	6.25081	8.52476	12.5964	13.4172	11.5675	14.2919	7.35746
WBGene00009087	F23D12.3	protein_coding	X	14442621	14443450	1.44869	0.0690985	0.560995	0.335761	NA	3.82217	3.97078	7.76658	0	0	5.99277	1.66397	0	2.34405	1.0656	0	0	0	0	0
WBGene00009088	F23D12.4	protein_coding	X	14445001	14446320	4.27092	0.0293239	0.293494	0.740686	0.883197	0.311208	0.940363	4.85411	5.25318	4.71135	4.49457	3.88261	5.10978	3.90676	2.13119	5.81372	6.19255	1.15675	3.81118	4.20426
WBGene00009089	jmjd-3.2	protein_coding	X	14448210	14453567	17.3103	-0.073608	0.278693	0.429363	0.68212	-0.559737	0.708276	3.88329	16.51	21.9863	7.49096	12.2025	27.5928	5.46946	9.59036	27.1307	35.0911	17.3513	22.8671	17.8681
WBGene00009091	F23D12.7	protein_coding	X	14453557	14453835	39.9238	-0.475545	0.391594	0.00682267	0.0481367	-0.944128	0.348982	45.6286	30.0181	36.1204	22.4729	29.3969	43.9441	26.5659	23.4431	26.1617	55.733	37.016	85.7516	56.7576
WBGene00044156	Y66C5A.1	protein_coding	X	14454689	14455519	25.3432	0.0592359	0.20847	0.514518	0.746692	0.289956	0.444842	38.8329	26.2659	20.4159	14.9819	34.3888	22.483	33.5981	33.0335	23.2549	18.5777	16.1945	19.0559	28.3788
WBGene00045117	M163.12	ncRNA	X	14477545	14477622	0.623452	-0.0425585	0.491166	0.615488	NA	-1.36519	2.71813	0	0.750454	0	0	1.66397	0	0.781351	1.0656	1.93791	0	0	1.90559	0
WBGene00001583	gfi-3	protein_coding	X	14480572	14484702	292.997	0.0473696	0.120216	0.602385	0.805664	0.0822407	0.15786	244.647	279.169	298.386	286.155	245.159	332.136	295.351	314.351	314.91	335.43	347.025	242.963	273.277
WBGene00010940	M163.8	protein_coding	X	14485127	14485955	11.1582	0.082086	0.266511	0.383002	0.641202	0.54817	0.628363	13.5915	7.50454	17.275	11.9855	12.7571	9.19761	9.37622	12.7871	7.75162	13.4172	12.7243	11.4335	5.25533
WBGene00001898	his-24	protein_coding	X	14490094	14491119	432.67	-0.0871921	0.308844	0.367804	0.626967	-0.709016	0.787276	132.032	348.211	570.074	184.278	291.195	800.192	221.904	234.431	703.46	588.293	407.176	602.167	541.299
WBGene00010936	ztf-14	protein_coding	X	14496085	14499436	6.25568	-0.0662591	0.304178	0.477396	0.719833	-0.609095	0.857279	7.76658	3.75227	1.57045	14.9819	4.99192	4.08783	3.90676	6.39357	4.84477	8.25674	6.9405	8.57516	5.25533
WBGene00010935	M163.1	protein_coding	X	14503375	14503824	65.6586	-0.196195	0.242521	0.0818636	0.261329	-0.593082	0.340857	45.6286	63.7886	58.1067	44.9457	59.3484	87.8883	34.3795	83.1164	53.2924	73.2786	80.9725	75.2708	93.5449
WBGene00008355	fbxa-141	protein_coding	X	14511248	14512917	7.31632	-0.0620855	0.270011	0.495447	0.732873	-0.483225	0.708882	6.79576	5.25318	6.2818	5.99277	9.42919	6.13174	7.81351	5.32798	6.78267	10.3209	8.09725	9.52795	7.35746
WBGene00008354	gcsh-1	protein_coding	X	14514130	14515073	225.463	0.105998	0.171797	0.278096	0.537268	0.295557	0.272502	306.78	272.415	144.482	239.711	260.135	169.645	324.261	316.482	211.232	129.012	160.788	225.812	170.273
WBGene00044134	D1025.10	protein_coding	X	14516860	14519159	72.7163	0.0268982	0.161492	0.772772	0.900255	0.0803028	0.278104	87.374	77.2967	69.0999	58.4295	61.567	89.9322	80.4792	83.1164	85.2679	58.8293	45.1133	55.2621	93.5449
WBGene00008353	D1025.1	protein_coding	X	14520763	14522705	63.9384	-0.011913	0.156964	0.898427	0.958158	-0.033659	0.263686	64.0743	56.284	67.5294	61.4258	55.4658	80.7346	62.5081	56.4765	66.8578	70.1823	62.4645	60.9789	66.2172
WBGene00008357	nspc-16	protein_coding	X	14523575	14524021	2.76291	-0.128862	0.435857	0.248013	NA	-1.3367	1.15712	2.91247	3.00181	0	0	1.10932	3.06587	3.12541	2.13119	0.968953	5.16046	3.47025	5.71677	5.25533
WBGene00008359	nspc-17	protein_coding	X	14524754	14525181	9.93289	-0.198731	0.373248	0.106369	0.306928	-0.995957	0.616794	7.76658	11.2568	6.2818	7.49096	11.0932	5.10978	10.1576	6.39357	10.6585	11.353	6.9405	20.9615	13.6639
WBGene00008358	nspc-18	protein_coding	X	14527170	14527659	15.8613	-0.437029	0.486931	0.0164108	0.0893158	-1.16135	0.483968	16.504	15.0091	9.42271	17.9783	11.0932	8.17565	13.283	12.7871	10.6585	11.353	17.3513	35.2534	27.3277
WBGene00008360	nspc-19	protein_coding	X	14528699	14529114	6.76734	-0.129195	0.346633	0.226628	0.480601	-0.919725	0.760675	5.82493	11.2568	3.1409	7.49096	3.32795	2.04391	6.25081	2.13119	7.75162	7.22465	4.627	14.2919	12.6128
WBGene00008356	nspc-20	protein_coding	X	14529788	14530207	24.7747	-0.207842	0.338426	0.0894029	0.275617	-0.874616	0.514917	39.8037	17.2604	10.9932	17.9783	16.0851	10.2196	21.8778	18.1151	16.4722	18.5777	49.7403	32.395	52.5533
WBGene00011984	T24C2.5	protein_coding	X	14534417	14539522	30.4872	-0.140173	0.236097	0.1754	0.413108	-0.541197	0.399391	24.2706	29.2677	23.5568	28.4656	28.2876	49.0539	27.3473	19.1807	26.1617	23.7381	41.643	43.8286	31.532
WBGene00011981	enri-2	protein_coding	X	14545843	14546819	31.6528	0.0560623	0.192019	0.540757	0.765379	0.233591	0.381891	25.2414	36.0218	48.684	26.9674	31.6155	34.7465	35.9422	19.1807	31.0065	31.9949	28.9188	28.5839	32.583
WBGene00004301	ram-5	protein_coding	X	14550149	14556191	1.89827	0.0898372	0.451639	0.379591	NA	1.41774	1.61354	3.88329	2.25136	1.57045	5.99277	2.77329	2.04391	0	2.13119	0.968953	0	1.15675	1.90559	0
WBGene00201778	H01A20.5	ncRNA	X	14557901	14558035	1.14079	0.0467755	0.463479	0.605701	NA	1.15216	2.23192	1.94164	0	1.57045	0	0.554658	4.08783	1.5627	1.0656	1.93791	0	1.15675	0.952795	0
WBGene00003602	nhr-3	protein_coding	X	14558504	14561432	156.675	-0.21933	0.153646	0.0328623	0.143551	-0.3924	0.183901	143.682	166.601	144.482	148.321	179.709	141.03	152.364	123.609	138.56	161.006	137.653	210.568	189.192
WBGene00008094	C44H4.4	protein_coding	X	14568856	14589101	293.835	0.045622	0.120122	0.6157	0.813653	0.0791854	0.157755	276.684	311.438	339.217	356.57	284.54	338.268	282.068	264.268	294.562	275.569	213.999	302.036	280.635
WBGene00008093	lron-1	protein_coding	X	14572719	14576125	8.63189	-0.0130331	0.246662	0.87927	0.949573	-0.107064	0.704858	5.82493	12.0073	4.71135	11.9855	7.21055	3.06587	9.37622	11.7215	8.72058	11.353	9.254	8.57516	8.40853
WBGene00199179	C44H4.11	ncRNA	X	14577697	14577904	1.26587	0.004483	0.417906	0.960303	NA	0.0964491	1.93777	1.94164	0	1.57045	2.99638	1.10932	2.04391	1.5627	1.0656	0	2.06418	0	0	2.10213
WBGene00002282	let-4	protein_coding	X	14577935	14580923	37.8874	-0.229311	0.266372	0.056047	0.206359	-0.664544	0.347807	41.7454	38.2731	28.2681	28.4656	41.5994	40.8783	25.7846	35.1646	31.0065	42.3158	23.135	68.6013	47.298
WBGene00006366	sym-1	protein_coding	X	14581622	14584378	84.5627	-1.22996	0.439427	6.66945e-05	0.00130127	-1.44753	0.36299	55.3369	51.7813	58.1067	40.4512	54.9111	99.1298	45.3184	61.8045	114.336	133.14	85.5995	154.353	145.047
WBGene00006524	tap-1	protein_coding	X	14589624	14591821	129.87	-0.191334	0.156809	0.0611998	0.216922	-0.371504	0.198448	148.536	111.818	124.066	128.844	132.563	113.437	123.454	109.756	140.498	103.209	121.459	177.22	153.456
WBGene00008096	C44H4.8	protein_coding	X	14595125	14596365	2.94535	-0.0190617	0.327283	0.832076	NA	-0.249071	1.17465	6.79576	1.50091	1.57045	1.49819	2.21863	1.02196	0	3.19679	2.90686	6.19255	3.47025	4.76398	3.1532
WBGene00008095	C44H4.6	protein_coding	X	14596259	14599345	2.85997	-0.0299655	0.352664	0.743965	NA	-0.42821	1.31109	4.85411	2.25136	1.57045	5.99277	0	1.02196	3.90676	2.13119	2.90686	0	4.627	4.76398	3.1532
WBGene00001325	eor-2	protein_coding	X	14603017	14608660	354.303	-0.0198271	0.116144	0.824896	0.924104	-0.0332688	0.150366	332.021	372.976	339.217	386.533	344.997	393.453	346.139	358.04	370.14	373.617	274.15	326.809	387.843
WBGene00004313	rbc-1	protein_coding	X	14611374	14624863	2016.92	-0.024883	0.108658	0.7747	0.900882	-0.0388181	0.135617	1707.68	1755.31	1977.2	1782.85	1771.02	2081.73	1801.01	2103.48	2087.12	3136.53	2293.84	1790.3	1931.86
WBGene00010058	F54E4.2	protein_coding	X	14625452	14628916	49.9873	-2.18898	0.348656	6.18335e-11	6.47266e-09	-2.29911	0.351588	15.5332	21.0127	31.409	25.4693	29.3969	42.9222	38.2862	29.8367	45.5408	57.7972	97.167	101.949	113.515
WBGene00010059	F54E4.3	protein_coding	X	14632069	14636421	31.4931	0.0965572	0.20633	0.315213	0.576758	0.383476	0.381817	52.4244	33.7704	25.1272	32.9602	39.9354	32.7026	35.9422	26.6399	27.1307	19.6098	25.4485	31.4422	26.2766
WBGene00010060	F54E4.4	protein_coding	X	14641341	14645492	2.10044	0.141081	0.507451	0.221225	NA	1.82987	1.49587	3.88329	3.75227	3.1409	4.49457	2.21863	1.02196	1.5627	1.0656	2.90686	0	1.15675	0	2.10213
WBGene00007750	syg-2	protein_coding	X	14654968	14662865	68.6747	-0.128311	0.184594	0.20022	0.446903	-0.369196	0.288226	56.3077	69.0417	47.1135	82.4005	52.6925	51.0978	68.7589	80.9852	91.0816	85.6637	56.6808	75.2708	75.6767
WBGene00007751	C26G2.2	protein_coding	X	14664328	14671420	133.55	0.554937	0.378348	0.0028264	0.0246254	0.935487	0.31329	224.26	177.107	89.5157	205.252	158.632	117.525	159.396	182.217	120.15	68.1181	61.3078	99.0907	73.5746
WBGene00004854	slt-1	protein_coding	X	14674328	14683324	31.2287	-0.0419565	0.189411	0.643155	0.830271	-0.178171	0.384576	44.6578	30.7686	25.1272	23.9711	32.1702	26.5709	37.5049	40.4926	20.348	26.8344	20.8215	40.9702	35.7362
WBGene00000822	csq-1	protein_coding	X	14684877	14688322	806.218	-0.370164	0.157423	0.000680476	0.00829821	-0.514124	0.151332	828.111	793.98	705.133	812.02	752.671	713.326	764.162	824.771	620.13	610.999	836.331	1198.62	1020.58
WBGene00004950	sox-3	protein_coding	X	14690816	14693005	6.65595	-0.654583	0.796684	0.0118254	0.0708091	-1.90459	0.756598	4.85411	6.00363	3.1409	1.49819	5.54658	3.06587	8.59486	5.32798	5.81372	5.16046	1.15675	14.2919	22.0724
WBGene00001828	hch-1	protein_coding	X	14696411	14699977	24.715	-1.72253	1.41955	0.00106431	0.0117954	-3.91724	1.19685	0.970822	3.75227	12.5636	1.49819	4.99192	24.527	3.90676	5.32798	24.2238	49.5404	24.2918	95.2795	70.4214
WBGene00009573	F40E10.5	protein_coding	X	14701790	14703688	1.39446	0.0853186	0.507231	0.373852	NA	2.01268	2.26327	0.970822	0	1.57045	0	1.10932	3.06587	0.781351	0	2.90686	3.09628	4.627	0	0
WBGene00009574	F40E10.6	protein_coding	X	14703700	14706861	828.751	-0.143734	0.122022	0.119869	0.330395	-0.235389	0.151344	761.125	773.718	884.164	792.543	762.655	987.21	805.573	859.935	927.288	591.389	734.537	1073.8	819.831
WBGene00006432	atrn-1	protein_coding	X	14711579	14718787	580.208	0.0655677	0.0984198	0.425621	0.67843	0.093038	0.116778	637.83	617.623	555.94	635.233	587.383	599.889	618.049	610.586	664.702	459.281	421.057	611.695	523.431
WBGene00006634	tsp-8	protein_coding	X	14726626	14729503	93.4791	0.0338302	0.159751	0.717638	0.869319	0.0976683	0.270087	121.353	89.304	92.6566	112.364	100.948	83.8004	97.6689	112.953	72.6715	81.5353	61.3078	117.194	71.4725
WBGene00009358	F33C8.4	protein_coding	X	14732281	14734457	48.8346	0.02193	0.165687	0.8126	0.918466	0.0700058	0.295293	56.3077	58.5354	37.6908	55.4331	49.9192	38.8344	55.4759	50.083	59.1061	35.0911	39.3295	48.5926	50.4512
WBGene00007347	C05G5.1	protein_coding	X	14734442	14740119	115.69	0.188191	0.176731	0.0735161	0.243824	0.416402	0.232677	156.302	152.342	102.079	128.844	132.009	96.0639	153.926	135.331	113.368	59.8614	65.9348	103.855	104.056
WBGene00007348	C05G5.2	protein_coding	X	14747303	14750442	206.599	-0.115645	0.141638	0.230312	0.485363	-0.234043	0.195108	168.923	195.118	196.306	203.754	175.272	234.028	196.119	223.775	194.76	277.633	181.61	232.482	206.009
WBGene00007349	C05G5.3	protein_coding	X	14750849	14752011	24.2056	-0.00809621	0.195586	0.926651	0.970763	-0.0399888	0.434381	32.0371	26.2659	10.9932	26.9674	26.0689	22.483	28.91	22.3775	24.2238	21.6739	23.135	19.0559	30.4809
WBGene00007350	sucl-1	protein_coding	X	14754026	14756081	1224.08	0.0111029	0.0930161	0.888775	0.953499	0.0152386	0.10896	1267.89	1305.04	1209.25	1259.98	1158.13	1337.74	1301.73	1438.55	1218.94	959.846	958.946	1338.68	1158.27
WBGene00007351	C05G5.5	protein_coding	X	14756055	14761121	7.14166	-0.0745913	0.299444	0.42874	0.681399	-0.631917	0.798531	6.79576	6.00363	3.1409	1.49819	1.66397	7.1537	4.68811	5.32798	10.6585	10.3209	18.508	7.62236	9.45959
WBGene00012445	Y16B4A.2	protein_coding	X	14761924	14771851	4033.6	0.259859	0.139426	0.00932798	0.0600955	0.401378	0.154388	4157.06	4580.02	4731.77	4066.09	3811.06	5108.76	4289.62	5143.63	4806.01	2582.29	2364.4	4046.52	2749.59
WBGene00006743	unc-3	protein_coding	X	14773538	14783568	10.0356	-0.0337993	0.238854	0.697958	0.859558	-0.245234	0.631919	15.5332	6.75408	7.85226	13.4837	9.98384	11.2415	5.46946	10.656	3.87581	11.353	10.4108	13.3391	10.5107
WBGene00009628	tatn-1	protein_coding	X	14791008	14792984	1147.44	-0.323826	0.125815	0.000701054	0.0084914	-0.433903	0.128026	1082.47	1144.44	870.03	1209.04	1046.09	1250.87	1199.37	1257.4	1219.91	938.172	899.952	1518.76	1280.2
WBGene00009629	sprr-2	protein_coding	X	14793445	14804359	34.2527	0.156168	0.231308	0.140041	0.363631	0.539426	0.365554	41.7454	33.02	36.1204	50.9385	37.7167	40.8783	31.2541	38.3614	34.8823	18.5777	31.2323	29.5367	21.0213
WBGene00303075	T04C10.11	protein_coding	X	14809154	14810849	4.78539	-0.0599543	0.306263	0.516882	0.748348	-0.580595	0.89576	2.91247	4.50272	9.42271	7.49096	1.66397	2.04391	2.34405	5.32798	1.93791	5.16046	3.47025	8.57516	7.35746
WBGene00001329	epn-1	protein_coding	X	14815798	14818514	1365.38	-0.152395	0.105223	0.0755973	0.248213	-0.218579	0.123017	1018.39	1208.98	1292.48	1218.03	1143.15	1343.87	1207.19	1293.63	1307.12	2181.84	1809.16	1338.68	1387.41
WBGene00003149	mbk-1	protein_coding	X	14819909	14824540	490.727	-0.123135	0.128213	0.189813	0.433043	-0.217515	0.165899	380.562	407.496	478.988	455.45	403.236	545.725	428.181	448.616	479.632	794.711	578.375	459.247	519.227
WBGene00001055	dpf-2	protein_coding	X	14831831	14838191	523.847	-0.390395	0.172123	0.000685582	0.00833921	-0.547726	0.16132	600.939	444.269	458.572	518.374	445.39	398.563	464.904	424.107	444.749	520.175	622.332	648.854	818.78
WBGene00007772	egrh-1	protein_coding	X	14845937	14849217	246.624	-0.125188	0.122311	0.174903	0.412752	-0.209528	0.154449	225.231	258.907	262.265	239.711	227.964	256.511	221.122	241.89	232.549	222.932	241.761	251.538	323.728
WBGene00007775	acd-3	protein_coding	X	14849275	14852631	26.8038	-0.00851201	0.189637	0.923552	0.970016	-0.038852	0.404877	30.0955	30.0181	25.1272	32.9602	34.9435	15.3293	30.4727	24.5087	21.317	21.6739	23.135	30.4894	28.3788
WBGene00007771	C27C12.1	protein_coding	X	14852552	14853762	165.256	-0.0264887	0.133895	0.776901	0.90237	-0.0541781	0.191199	166.011	141.085	160.186	128.844	154.75	181.908	157.052	157.708	154.064	223.964	201.275	184.842	136.639
WBGene00007774	C27C12.4	protein_coding	X	14854086	14856522	161.837	-0.123326	0.138891	0.199911	0.446491	-0.240076	0.187295	161.156	136.583	142.911	154.314	188.029	168.623	160.177	167.298	165.691	131.076	181.61	187.701	158.711
WBGene00007776	dmd-4	protein_coding	X	14857303	14861852	1.81038	-0.146287	0.557366	0.199294	NA	-2.37266	1.84849	0	0.750454	0	2.99638	1.66397	4.08783	0.781351	1.0656	3.87581	1.03209	3.47025	3.81118	0
WBGene00007773	C27C12.3	protein_coding	X	14863609	14865844	340.53	0.0878621	0.11891	0.333413	0.593971	0.147212	0.152195	281.538	351.963	367.486	347.58	336.677	383.234	325.042	359.106	374.016	384.97	314.636	301.083	299.554
WBGene00009300	F31F6.1	protein_coding	X	14867101	14868300	146.638	0.100089	0.160643	0.30284	0.563164	0.253826	0.246347	106.79	154.593	153.904	158.808	143.656	224.83	164.865	131.068	169.567	157.91	108.735	119.099	112.464
WBGene00009301	F31F6.2	protein_coding	X	14869014	14871880	182.37	0.177977	0.137924	0.0682222	0.231842	0.313206	0.171757	177.66	189.114	216.722	188.772	160.296	204.391	186.743	177.954	189.915	177.52	190.864	155.306	155.558
WBGene00009302	F31F6.3	protein_coding	X	14871836	14872867	75.1396	0.0255555	0.161184	0.783814	0.905309	0.076064	0.27725	60.191	66.7904	80.093	95.8842	66.0043	75.6248	69.5403	91.6412	82.361	93.9204	64.778	54.3093	75.6767
WBGene00001451	flp-8	protein_coding	X	14881419	14882267	4.38529	0.0276792	0.333929	0.760341	0.893314	0.363976	1.19324	8.7374	6.00363	0	10.4873	7.21055	0	3.90676	6.39357	0.968953	4.12837	1.15675	3.81118	4.20426
WBGene00000902	daf-6	protein_coding	X	14888488	14894326	6.19189	-0.0473675	0.285098	0.598007	0.803751	-0.440403	0.835253	6.79576	1.50091	9.42271	4.49457	7.76521	11.2415	6.25081	3.19679	3.87581	4.12837	6.9405	8.57516	6.3064
WBGene00003517	nac-1	protein_coding	X	14895145	14898449	111.111	1.42949	0.297063	8.7665e-08	4.0295e-06	1.51903	0.283898	186.398	149.34	124.066	151.317	130.899	81.7565	166.428	163.036	116.274	34.059	33.5458	60.0261	47.298
WBGene00013497	hex-5	protein_coding	X	14901881	14905261	53.3571	0.211328	0.249833	0.0677066	0.230801	0.617655	0.338079	97.0822	58.5354	53.3953	58.4295	57.1298	44.9661	78.1351	72.4605	46.5097	19.6098	16.1945	53.3565	37.8384
WBGene00013496	Y70D2A.1	protein_coding	X	14918838	14924164	2.24778	0.263556	0.680732	0.0796789	NA	2.62796	1.49951	8.7374	6.00363	3.1409	2.99638	1.66397	1.02196	0.781351	0	1.93791	1.03209	0	1.90559	0
WBGene00008808	ntr-2	protein_coding	X	14924974	14928954	3.44153	0.0586928	0.33227	0.531501	0.759189	0.652919	1.04347	4.85411	4.50272	4.71135	0	2.21863	4.08783	4.68811	3.19679	3.87581	2.06418	4.627	3.81118	2.10213
WBGene00003411	mrp-5	protein_coding	X	14938502	14946317	1545.16	0.135665	0.0992683	0.101301	0.297819	0.188586	0.115091	1633.89	1499.41	1793.46	1426.28	1464.3	1791.49	1700.22	1667.66	1733.46	1304.56	1196.08	1452.06	1424.19
WBGene00003909	pag-3	protein_coding	X	14950752	14954648	3.00306	-0.024653	0.374115	0.788576	NA	-0.399456	1.48962	6.79576	0	0	10.4873	0.554658	2.04391	2.34405	3.19679	2.90686	1.03209	3.47025	0.952795	5.25533
WBGene00195377	F45B8.6	ncRNA	X	14951911	14952060	10.9749	0.488912	0.721644	0.0232803	0.112505	1.85041	0.815587	17.4748	6.75408	25.1272	2.99638	17.1944	14.3074	13.283	14.9183	15.5032	4.12837	2.3135	7.62236	1.05107
WBGene00004353	rgs-10	protein_coding	X	14962756	14964143	25.9204	-0.100648	0.215314	0.297709	0.557732	-0.420523	0.403822	23.2997	18.7613	26.6977	17.9783	24.9596	12.2635	24.2219	25.5743	26.1617	35.0911	41.643	26.6783	33.6341
WBGene00004354	rgs-11	protein_coding	X	14964553	14965976	135.173	-0.0407484	0.134453	0.66362	0.841614	-0.0833107	0.191554	134.944	127.577	127.207	143.826	136.446	128.767	136.736	120.412	121.119	127.979	176.983	143.872	131.383
WBGene00194794	F45B8.5	protein_coding	X	14966061	14966821	5.77213	0.244132	0.516809	0.0879942	0.273135	1.50766	0.8837	10.679	8.25499	6.2818	4.49457	3.88261	6.13174	9.37622	4.26238	6.78267	3.09628	5.78375	2.85839	3.1532
WBGene00304908	F20D1.22	protein_coding	X	14966815	14967926	27.8435	-0.0288942	0.191559	0.746368	0.885624	-0.130829	0.404502	32.0371	22.5136	18.8454	23.9711	18.3037	22.483	38.2862	23.4431	35.8513	38.1874	33.5458	21.9143	32.583
WBGene00008973	flwr-1	protein_coding	X	14968900	14970271	624.445	-0.0311594	0.103177	0.712575	0.867204	-0.0462755	0.125612	479.586	514.061	637.603	557.327	551.885	544.703	664.93	626.57	597.844	898.952	930.027	579.3	534.993
WBGene00008974	tbc-1	protein_coding	X	14970751	14974779	480.099	-0.324285	0.124736	0.000648068	0.00798448	-0.432697	0.126866	315.517	325.697	356.492	329.602	331.131	320.894	396.926	376.155	429.246	1168.33	997.119	430.663	463.52
WBGene00008975	F20D1.3	protein_coding	X	14976117	14978716	968.208	-0.492825	0.110305	4.31083e-08	2.18451e-06	-0.550831	0.10056	698.992	709.179	678.435	698.157	636.193	735.809	728.219	762.966	722.839	2180.81	1994.24	1011.87	1028.99
WBGene00077706	mir-1829.2	miRNA	X	14977119	14977178	1.76051	-0.063782	0.447246	0.506679	NA	-1.23315	1.8571	0	1.50091	0	2.99638	2.21863	2.04391	1.5627	5.32798	0	2.06418	2.3135	2.85839	0
WBGene00008980	emre-1	protein_coding	X	14979688	14980140	39.0195	-0.16026	0.230991	0.132213	0.350881	-0.541422	0.359646	42.7162	30.7686	18.8454	32.9602	26.0689	29.6367	31.2541	31.9679	25.1928	55.733	90.2265	46.687	45.1958
WBGene00000191	arl-7	pseudogene	X	14980954	14981675	7.8121	-0.0865762	0.308687	0.370636	0.629686	-0.706587	0.789234	3.88329	7.50454	12.5636	1.49819	5.54658	5.10978	0.781351	7.45917	8.72058	8.25674	15.0378	10.4807	14.7149
WBGene00008976	plp-2	protein_coding	X	14982140	14982804	3.15896	0.0904821	0.400047	0.375424	0.634545	1.09822	1.23902	4.85411	4.50272	3.1409	0	0.554658	4.08783	2.34405	3.19679	0.968953	3.09628	10.4108	2.85839	1.05107
WBGene00004317	rbg-1	protein_coding	X	14983533	14987365	341.977	-0.15823	0.122886	0.0884441	0.273936	-0.256665	0.150655	281.538	324.946	314.09	286.155	286.204	368.926	315.666	321.81	324.599	489.212	399.079	358.251	375.231
WBGene00008977	iglr-1	protein_coding	X	14987365	14991380	2.47765	-0.0171469	0.326625	0.848527	NA	-0.224357	1.17466	1.94164	3.75227	3.1409	0	1.66397	1.02196	3.12541	2.13119	2.90686	1.03209	4.627	4.76398	2.10213
WBGene00008978	cutl-3	protein_coding	X	14994752	14999201	16.3556	-0.0553932	0.215531	0.538463	0.764035	-0.295806	0.480878	20.3873	12.0073	17.275	16.4801	13.8665	15.3293	16.4084	14.9183	13.5653	20.6418	11.5675	18.1031	22.0724
WBGene00201786	F20D1.20	ncRNA	X	14997472	14997612	3.29669	-0.00325455	0.323473	0.970912	0.989363	-0.0427322	1.17187	4.85411	6.00363	0	1.49819	4.99192	0	3.90676	7.45917	2.90686	2.06418	1.15675	3.81118	4.20426
WBGene00008979	slc-25A18.1	protein_coding	X	15002034	15003941	334.255	-0.0105908	0.131927	0.909478	0.963543	-0.0212341	0.186761	432.987	324.946	284.252	343.086	384.378	268.775	374.267	381.483	312.972	246.67	283.404	349.676	358.413
WBGene00007668	ergi-2	protein_coding	X	15004058	15007308	172.397	0.0952968	0.13301	0.312904	0.574475	0.182223	0.180571	180.573	177.858	188.454	202.256	207.442	148.184	187.524	172.626	175.381	143.461	136.497	149.589	171.324
WBGene00007664	seb-3	protein_coding	X	15026308	15031202	11.9011	-0.00158505	0.237565	0.985209	0.994432	-0.0122359	0.660023	17.4748	14.2586	1.57045	14.9819	14.4211	10.2196	21.0965	11.7215	15.5032	4.12837	5.78375	16.1975	7.35746
WBGene00001096	dsc-1	protein_coding	X	15031180	15034832	0.735424	-0.00305205	0.444758	0.972219	NA	-0.0785812	2.25646	1.94164	0.750454	0	0	0.554658	1.02196	0	2.13119	0	0	1.15675	0.952795	1.05107
WBGene00007666	C18B12.4	protein_coding	X	15036710	15040602	372.745	-0.138213	0.102084	0.100795	0.296878	-0.195643	0.119221	399.008	385.733	361.204	352.075	356.09	360.751	371.142	377.221	379.83	292.082	333.144	450.672	426.733
WBGene00007667	fbxa-97	pseudogene	X	15042956	15045353	21.5456	-0.0522772	0.19831	0.564485	0.782607	-0.237345	0.411919	22.3289	19.5118	26.6977	26.9674	21.6317	18.3952	14.0643	15.9839	16.4722	18.5777	26.6053	27.6311	25.2256
WBGene00304793	H03G16.7	protein_coding	X	15055301	15056014	3.47795	0.00633701	0.303304	0.942693	0.977739	0.0748948	1.04186	1.94164	4.50272	4.71135	2.99638	3.88261	5.10978	0	1.0656	1.93791	5.16046	6.9405	3.81118	3.1532
WBGene00010361	H03G16.5	protein_coding	X	15056133	15056837	3.31017	-0.0407056	0.331287	0.65708	0.838006	-0.499546	1.12523	1.94164	2.25136	4.71135	4.49457	4.43726	1.02196	3.12541	0	1.93791	3.09628	8.09725	4.76398	3.1532
WBGene00014790	H03G16.3	pseudogene	X	15064015	15067184	2.59862	-0.0555257	0.364563	0.558753	NA	-0.736222	1.25916	1.94164	0.750454	3.1409	5.99277	3.88261	4.08783	3.90676	3.19679	0.968953	0	0	3.81118	2.10213
WBGene00010434	H40L08.3	protein_coding	X	15069712	15076092	11.0147	0.0405924	0.240806	0.643724	0.830782	0.290404	0.627903	9.70822	18.0109	7.85226	11.9855	12.2025	14.3074	6.25081	10.656	15.5032	7.22465	9.254	7.62236	12.6128
WBGene00010433	H40L08.1	protein_coding	X	15080779	15084086	330.518	0.029822	0.11292	0.736285	0.880936	0.0483838	0.143667	308.721	294.928	328.224	307.129	277.884	316.807	346.139	307.957	351.73	470.634	388.668	317.281	280.635
WBGene00008609	F09B12.5	protein_coding	X	15084695	15088285	0.874027	0.0363936	0.443712	0.688732	NA	0.834864	2.08415	2.91247	0.750454	1.57045	0	0	0	0	1.0656	0.968953	1.03209	1.15675	1.90559	0
WBGene00001468	flr-4	protein_coding	X	15089397	15093585	34.7807	0.00343859	0.183443	0.969356	0.98895	0.0144393	0.375873	40.7745	44.2768	23.5568	43.4475	31.6155	25.5489	38.2862	34.099	47.4787	23.7381	25.4485	27.6311	46.2469
WBGene00195212	F09B12.7	protein_coding	X	15093562	15095073	1.12597	0.0441141	0.429814	0.635889	NA	0.88489	1.86901	1.94164	0.750454	3.1409	2.99638	0	1.02196	0.781351	0	0.968953	1.03209	0	0.952795	1.05107
WBGene00008607	F09B12.3	protein_coding	X	15095343	15097954	702.639	0.0256953	0.118354	0.775987	0.901818	0.0440555	0.154824	731.029	767.714	670.583	731.117	593.484	819.609	748.535	788.54	742.218	534.624	602.667	815.593	588.597
WBGene00008606	dhhc-1	protein_coding	X	15098066	15100419	107.628	-0.0279389	0.149532	0.7665	0.896588	-0.0702099	0.236432	93.1989	114.819	120.925	113.863	100.393	153.293	90.6368	95.9036	119.181	75.3427	92.54	122.911	106.158
WBGene00008605	mlt-9	protein_coding	X	15101786	15107797	11.1309	-0.17022	0.349261	0.140382	0.364053	-0.927508	0.629087	14.5623	9.00544	6.2818	4.49457	17.7491	7.1537	9.37622	10.656	10.6585	9.28883	6.9405	23.8199	14.7149
WBGene00011101	R07D5.2	protein_coding	X	15109859	15116614	7.55839	0.0861836	0.309085	0.372585	0.631177	0.706791	0.792685	9.70822	9.00544	7.85226	10.4873	1.66397	9.19761	10.1576	7.45917	8.72058	6.19255	6.9405	6.66957	4.20426
WBGene00006747	unc-7	protein_coding	X	15120846	15147740	19.8302	-0.0327279	0.212888	0.709136	0.865615	-0.187607	0.502946	32.0371	13.5082	10.9932	25.4693	19.413	16.3513	32.8168	23.4431	25.1928	9.28883	5.78375	26.6783	16.8171
WBGene00007525	C11G10.1	protein_coding	X	15157359	15158749	11.045	-0.471323	0.585133	0.0183621	0.0958891	-1.40387	0.595307	9.70822	13.5082	3.1409	10.4873	7.21055	8.17565	10.9389	7.45917	5.81372	7.22465	10.4108	29.5367	19.9703
WBGene00011684	T10B10.8	protein_coding	X	15161283	15166222	39.7011	-0.0759101	0.181772	0.421896	0.675118	-0.261163	0.325179	43.687	37.5227	39.2613	35.9566	46.0366	37.8124	50.0065	42.6238	40.696	24.7702	21.9783	60.0261	35.7362
WBGene00011679	ucr-2.2	protein_coding	X	15173904	15178145	942.996	-0.0170061	0.116051	0.84943	0.93511	-0.0285198	0.150226	940.727	938.067	855.896	927.38	833.651	1033.2	976.689	1026.17	934.071	967.071	965.887	1123.35	736.797
WBGene00000618	col-41	protein_coding	X	15175032	15176481	11.6331	-0.144153	0.316844	0.182373	0.423068	-0.81374	0.610235	7.76658	14.2586	7.85226	7.49096	9.42919	10.2196	7.03216	23.4431	12.5964	9.28883	5.78375	17.1503	18.9192
WBGene00011680	T10B10.3	protein_coding	X	15178096	15181465	920.081	-0.587325	0.187589	1.21676e-05	0.000304	-0.694888	0.158847	433.958	548.582	676.864	659.204	666.699	872.751	681.338	734.195	740.28	2104.44	2061.33	888.005	893.406
WBGene00011681	T10B10.4	protein_coding	X	15190123	15193073	155.453	0.651883	0.212672	1.65128e-05	0.000399265	0.767404	0.178156	207.756	197.369	188.454	172.292	168.616	145.118	175.023	155.577	165.691	94.9525	116.832	113.383	119.822
WBGene00011683	phat-6	protein_coding	X	15193086	15194383	8.28349	0.227762	0.453652	0.0920291	0.280506	1.26323	0.749784	11.6499	9.00544	7.85226	11.9855	9.98384	13.2854	10.9389	8.52476	8.72058	3.09628	4.627	3.81118	4.20426
WBGene00011682	snt-7	protein_coding	X	15195883	15199152	4.71978	-0.06081	0.30468	0.511042	0.744424	-0.580838	0.883786	4.85411	6.75408	1.57045	2.99638	4.43726	8.17565	2.34405	1.0656	2.90686	4.12837	8.09725	6.66957	7.35746
WBGene00010356	famk-1	protein_coding	X	15209289	15213259	240.367	0.128439	0.127175	0.170604	0.407134	0.223402	0.163036	283.48	258.156	248.131	241.209	262.353	246.292	259.409	300.498	239.331	191.969	142.28	237.246	214.417
WBGene00010357	H03A11.2	protein_coding	X	15225869	15230645	156.788	0.171929	0.15279	0.0872246	0.271733	0.340141	0.198887	172.806	159.096	158.616	187.274	138.11	187.018	183.618	196.07	178.287	125.915	92.54	119.099	139.792
WBGene00009552	piki-1	protein_coding	X	15234690	15246399	501.36	0.0420784	0.112437	0.634108	0.825367	0.0677544	0.142355	469.878	473.536	552.799	506.389	449.828	573.318	493.033	551.978	576.527	503.661	418.744	459.247	488.746
WBGene00009788	F46F2.4	pseudogene	X	15257597	15259013	8.57518	-0.0590207	0.268436	0.514732	0.746764	-0.463626	0.711641	5.82493	12.0073	10.9932	5.99277	8.87453	10.2196	10.1576	4.26238	9.68953	1.03209	5.78375	6.66957	19.9703
WBGene00009787	F46F2.3	protein_coding	X	15259579	15260287	1471.87	0.402382	0.148288	0.000155401	0.00253841	0.523851	0.138501	1688.26	1915.91	1484.08	1636.02	1563.03	1777.18	1731.47	1662.33	1836.17	762.716	714.872	1371.07	991.155
WBGene00009789	F46F2.5	protein_coding	X	15262723	15267987	30.9886	-0.681898	0.43215	0.00166458	0.0167521	-1.06829	0.339749	30.0955	29.2677	25.1272	26.9674	24.405	15.3293	25.0032	28.7711	25.1928	27.8665	25.4485	55.2621	64.115
WBGene00002203	kin-20	protein_coding	X	15268602	15277764	540.961	0.163084	0.0973928	0.0462027	0.181383	0.220767	0.110741	547.544	529.82	573.215	573.807	544.674	604.998	568.824	615.914	621.099	464.442	446.506	469.728	471.929
WBGene00199251	F46F2.10	ncRNA	X	15274212	15274324	1.26853	0.148049	0.5921	0.176963	NA	2.97928	2.20661	0	1.50091	3.1409	2.99638	1.66397	1.02196	0	3.19679	1.93791	1.03209	0	0	0
WBGene00195631	F46F2.9	ncRNA	X	15276988	15277063	0.98528	0.0381745	0.46589	0.666068	NA	1.01717	2.35702	0	1.50091	1.57045	0	1.66397	1.02196	1.5627	1.0656	0	0	3.47025	0.952795	0
WBGene00196797	C02D4.5	ncRNA	X	15279339	15279459	0.987991	3.81973e-05	0.418671	0.999661	NA	0.000826956	1.94804	0	1.50091	1.57045	0	0.554658	1.02196	3.12541	1.0656	0.968953	1.03209	0	0.952795	1.05107
WBGene00004777	ser-2	protein_coding	X	15286533	15302963	4.52555	0.0391259	0.324345	0.667783	0.843522	0.467539	1.08934	1.94164	6.00363	1.57045	8.98915	3.32795	5.10978	6.25081	6.39357	4.84477	7.22465	2.3135	3.81118	1.05107
WBGene00003681	nhr-91	protein_coding	X	15309369	15314899	23.6485	-0.0301215	0.196255	0.734736	0.879904	-0.144181	0.425525	26.2122	24.0145	32.9795	25.4693	19.9677	17.3733	17.1897	27.7055	24.2238	20.6418	11.5675	39.0646	21.0213
WBGene00012441	glb-28	protein_coding	X	15314874	15317246	4.78393	-0.509851	0.845729	0.0240779	0.115292	-2.42487	1.07491	4.85411	0	3.1409	2.99638	3.88261	3.06587	0	6.39357	0.968953	5.16046	4.627	12.3863	14.7149
WBGene00012442	Y15E3A.3	protein_coding	X	15322093	15325809	11.7856	0.00786888	0.217313	0.927182	0.970879	0.0500389	0.547527	11.6499	15.7595	12.5636	7.49096	8.87453	11.2415	6.25081	9.59036	8.72058	16.5135	18.508	12.3863	13.6639
WBGene00012443	Y15E3A.4	protein_coding	X	15330964	15333960	156.335	0.527386	0.393948	0.00425387	0.0335759	0.955849	0.334365	297.072	209.377	105.22	224.729	190.248	123.657	205.495	187.545	143.405	57.7972	76.3455	130.533	80.9321
WBGene00012444	Y15E3A.5	protein_coding	X	15340558	15344146	23.2701	-0.00389123	0.189686	0.964981	0.987221	-0.0178187	0.405852	18.4456	33.02	29.8386	26.9674	24.9596	21.4611	17.9711	19.1807	19.3791	14.4493	21.9783	28.5839	26.2766
WBGene00196606	Y15E3A.7	ncRNA	X	15342226	15342367	1.32144	-0.0257303	0.447569	0.772286	NA	-0.639432	2.20962	2.91247	0	0	0	0	5.10978	0.781351	0	0.968953	3.09628	1.15675	0	3.1532
WBGene00007877	nfki-1	protein_coding	X	15355238	15363861	187.022	0.0343482	0.133524	0.71337	0.867302	0.0696861	0.189708	231.056	212.378	153.904	229.223	182.482	161.469	189.868	183.282	176.349	170.295	157.318	193.417	190.243
WBGene00007878	C33A11.2	protein_coding	X	15365992	15369999	83.8188	0.0690804	0.152459	0.468719	0.713106	0.171036	0.236053	91.2573	93.0563	106.791	85.3969	80.4254	77.6687	78.9165	85.2476	92.0505	50.5725	77.5023	97.1851	73.5746
WBGene00014691	C33A11.t1	pseudogene	X	15368675	15368746	6.05115	0.489751	0.862014	0.0260446	0.122474	2.62337	1.17875	6.79576	4.50272	17.275	10.4873	3.32795	4.08783	10.9389	4.26238	10.6585	0	3.47025	2.85839	0
WBGene00006462	svh-5	protein_coding	X	15369974	15377824	47.7059	-0.0114167	0.172997	0.900387	0.959391	-0.0410054	0.32759	61.1618	36.0218	37.6908	59.9277	37.7167	47.01	64.0708	51.1486	49.4166	39.2195	43.9565	47.6398	45.1958
WBGene00009560	psa-3	protein_coding	X	15407931	15419298	10.043	-0.0915737	0.277539	0.340723	0.601336	-0.611292	0.641616	8.7374	9.00544	6.2818	4.49457	7.76521	11.2415	8.59486	17.0495	17.4412	10.3209	4.627	12.3863	12.6128
WBGene00004123	pqn-36	protein_coding	X	15409148	15415493	10.1721	-0.0157177	0.240559	0.854741	0.937	-0.122371	0.66843	10.679	5.25318	6.2818	14.9819	8.87453	9.19761	9.37622	11.7215	14.5343	12.3851	12.7243	5.71677	10.5107
WBGene00009561	F39D8.3	protein_coding	X	15420971	15425115	3.69542	0.1452	0.504498	0.213199	0.462654	1.78503	1.43397	4.85411	2.25136	3.1409	2.99638	7.21055	0	7.81351	6.39357	3.87581	4.12837	3.47025	1.90559	0
WBGene00003532	nas-13	protein_coding	X	15425099	15428253	1.35804	0.0794589	0.481731	0.414345	NA	1.66085	2.03468	0	3.00181	1.57045	1.49819	1.66397	1.02196	1.5627	2.13119	1.93791	0	2.3135	0.952795	0
WBGene00202343	F39D8.7	ncRNA	X	15426582	15426806	7.49402	0.0671523	0.319646	0.476147	0.718933	0.66395	0.931843	6.79576	3.00181	15.7045	1.49819	7.21055	14.3074	8.59486	5.32798	5.81372	15.4814	3.47025	2.85839	7.35746
WBGene00010981	blos-8	protein_coding	X	15429919	15431198	38.3131	-0.192799	0.227888	0.0824367	0.262122	-0.551963	0.317819	34.9496	28.5172	40.8317	40.4512	42.7087	30.6587	32.0354	30.9023	31.9755	41.2837	43.9565	51.4509	48.349
WBGene00010982	flp-32	protein_coding	X	15433787	15434972	4.88655	-0.0866681	0.328003	0.375479	0.634545	-0.776924	0.876635	4.85411	3.75227	4.71135	5.99277	2.21863	2.04391	1.5627	7.45917	3.87581	6.19255	5.78375	6.66957	8.40853
WBGene00010983	mocs-1	protein_coding	X	15435665	15440794	60.5085	-0.0419589	0.156792	0.655603	0.837371	-0.114922	0.257677	60.191	60.0363	61.2476	47.9421	62.6764	62.3394	61.7268	75.6573	60.0751	49.5404	54.3673	66.6957	64.115
WBGene00010984	nkat-3	protein_coding	X	15441731	15443630	320.77	0.0818222	0.109081	0.348334	0.60935	0.125924	0.134272	323.284	290.426	340.788	326.606	308.39	295.345	353.171	327.138	349.792	340.59	335.458	306.8	272.226
WBGene00010985	R03A10.5	protein_coding	X	15446722	15450391	82.7724	-0.0270725	0.143175	0.773618	0.900423	-0.0623959	0.216919	98.053	95.3076	83.2339	85.3969	70.9962	73.5809	89.0741	76.7229	84.2989	63.9897	61.3078	95.2795	98.8002
WBGene00010986	sprr-1	protein_coding	X	15466300	15470802	4.32756	0.00557598	0.28641	0.949002	0.980576	0.060107	0.939766	1.94164	5.25318	9.42271	2.99638	3.32795	5.10978	5.46946	6.39357	2.90686	2.06418	1.15675	2.85839	7.35746
WBGene00001362	exc-1	protein_coding	X	15470663	15477409	6.1425	0.120398	0.358172	0.255089	0.513324	0.960609	0.844064	10.679	11.2568	3.1409	10.4873	7.21055	4.08783	4.68811	5.32798	8.72058	4.12837	1.15675	4.76398	4.20426
WBGene00001556	gcy-36	protein_coding	X	15479017	15485711	1.56548	-0.0183673	0.372621	0.840921	NA	-0.300852	1.4989	0.970822	2.25136	1.57045	2.99638	1.66397	2.04391	0.781351	0	0.968953	3.09628	0	1.90559	2.10213
WBGene00010396	H13N06.2	protein_coding	X	15488106	15491987	12.5313	-1.55762	0.758862	0.000375607	0.00523165	-2.08457	0.586103	6.79576	7.50454	6.2818	1.49819	10.5385	8.17565	5.46946	9.59036	5.81372	22.706	19.6648	30.4894	28.3788
WBGene00001649	gob-1	protein_coding	X	15493602	15497504	509.346	-0.0645271	0.100445	0.438634	0.690728	-0.0930462	0.120137	562.106	496.05	463.283	525.865	494.2	494.627	546.165	551.978	520.328	415.933	466.17	569.772	515.022
WBGene00010397	suox-1	protein_coding	X	15497555	15500281	264.487	-0.0339564	0.117065	0.705764	0.863642	-0.0573411	0.151877	252.414	260.407	221.434	284.656	243.495	264.687	287.537	307.957	280.996	263.184	257.955	227.718	285.89
WBGene00006541	tbh-1	protein_coding	X	15500256	15504895	2409.62	-0.273651	0.112697	0.00222086	0.0208711	-0.368409	0.120435	1976.59	2053.24	2280.3	2012.07	2209.76	2504.82	2329.99	2154.63	2527.03	3019.9	2830.57	2461.07	2965.06
WBGene00044142	H13N06.7	protein_coding	X	15503124	15505452	1.18604	0.121272	0.55458	0.240412	NA	2.62548	2.23644	0	3.00181	0	0	1.66397	1.02196	2.34405	3.19679	0.968953	2.06418	1.15675	0	0
WBGene00006494	zipt-7.2	protein_coding	X	15506037	15507880	813.764	-0.160064	0.0898664	0.0389075	0.161638	-0.207349	0.100403	738.796	766.964	813.494	824.005	757.108	826.763	804.011	810.918	844.927	831.866	779.65	928.023	852.414
WBGene00001148	eat-20	protein_coding	X	15510011	15524030	333.637	-0.186259	0.143184	0.0602503	0.215205	-0.334695	0.178128	228.143	272.415	293.674	383.537	359.973	443.529	341.451	298.367	387.581	384.97	278.777	361.109	303.758
WBGene00007260	olrn-1	protein_coding	X	15537662	15546712	37.9179	0.0276413	0.174607	0.762574	0.89442	0.099678	0.329948	45.6286	36.0218	40.8317	52.4367	43.2633	29.6367	41.4116	43.6894	41.665	21.6739	20.8215	39.0646	36.7873
WBGene00007261	lron-3	protein_coding	X	15546644	15557949	191.136	0.129375	0.150973	0.187609	0.429877	0.278085	0.21104	238.822	221.384	160.186	190.27	212.434	168.623	238.312	266.399	209.294	117.659	117.989	206.757	136.639
WBGene00001130	dyn-1	protein_coding	X	15568890	15573021	1350.17	-0.120442	0.10453	0.158283	0.389823	-0.175243	0.124209	968.881	1173.71	1217.1	1125.14	1155.91	1323.43	1084.52	1231.83	1331.34	2258.22	2156.18	1240.54	1285.45
WBGene00010703	K09A9.6	protein_coding	X	15577242	15586811	82.7869	0.0447248	0.153733	0.635482	0.826542	0.117018	0.246861	105.82	71.2931	89.5157	104.873	77.0975	76.6467	77.3538	94.838	79.4542	68.1181	68.2483	80.9876	81.9831
WBGene00001520	gas-1	protein_coding	X	15586786	15590397	1350.04	-0.015681	0.10126	0.85134	0.935879	-0.0229549	0.122485	1313.52	1175.96	1218.67	1180.57	1178.65	1319.35	1422.84	1502.49	1346.84	1690.57	1691.17	1437.77	1072.09
WBGene00010702	usp-33	protein_coding	X	15591368	15595387	327.043	-0.357845	0.162051	0.00116363	0.0126291	-0.51263	0.157847	214.552	221.384	235.568	304.133	233.511	280.016	243.782	237.628	264.524	754.459	624.645	291.555	345.801
WBGene00194849	K09A9.8	protein_coding	X	15596182	15597177	9.03788	-0.0366604	0.244758	0.674842	0.846267	-0.27538	0.65643	7.76658	9.00544	10.9932	8.98915	9.98384	3.06587	10.1576	11.7215	8.72058	10.3209	4.627	9.52795	12.6128
WBGene00304776	K09A9.12	lincRNA	X	15599803	15600688	1.76196	0.0325031	0.379019	0.725769	NA	0.523989	1.49387	2.91247	3.00181	0	1.49819	0.554658	3.06587	1.5627	2.13119	0.968953	3.09628	1.15675	1.90559	1.05107
WBGene00010701	ent-2	protein_coding	X	15601067	15603686	1239.09	0.469319	0.145665	1.28494e-05	0.000318812	0.56774	0.130136	1278.57	1299.79	1430.68	1454.74	1238.55	1549.29	1450.97	1374.62	1569.7	828.77	832.86	1016.63	783.044
WBGene00004276	rab-14	protein_coding	X	15604635	15606635	296.374	-0.145575	0.114586	0.104893	0.303877	-0.224606	0.13851	270.859	292.677	273.259	275.667	299.515	288.192	278.161	250.415	317.817	330.27	322.733	330.62	322.677
WBGene00010700	nipi-3	protein_coding	X	15607969	15610623	473.66	-0.048036	0.124657	0.60181	0.8052	-0.0873913	0.16748	437.841	569.594	466.424	426.985	433.188	611.13	385.206	432.632	457.346	439.671	451.133	554.527	491.899
WBGene00010726	K09E9.3	protein_coding	X	15611766	15613795	156.317	-0.0188754	0.13874	0.840606	0.930898	-0.0411765	0.204737	153.39	144.838	169.609	139.332	158.078	193.15	158.614	120.412	174.412	131.076	170.042	156.258	162.915
WBGene00010725	ergi-3	protein_coding	X	15613797	15616753	220.515	0.0267252	0.129897	0.773657	0.900423	0.0520756	0.181073	255.326	254.404	182.172	224.729	227.41	183.952	258.627	253.612	202.511	195.065	179.296	226.765	222.826
WBGene00045171	K09E9.5	snoRNA	X	15619491	15619621	220.321	-0.549457	0.734034	0.0172541	0.0921416	-1.80332	0.7573	101.936	108.065	89.5157	56.9313	103.721	176.798	107.045	95.9036	120.15	977.391	229.037	114.335	583.342
WBGene00010724	K09E9.1	protein_coding	X	15620500	15626620	91.1865	-0.271442	0.185795	0.0160321	0.0878549	-0.498549	0.207023	84.4615	81.049	87.9453	76.4078	80.4254	73.5809	92.1995	109.756	100.771	81.5353	79.8158	122.911	114.566
WBGene00044143	K09E9.4	protein_coding	X	15628606	15630440	5.11094	-0.0319489	0.290559	0.718529	0.869427	-0.330137	0.915965	2.91247	6.75408	9.42271	2.99638	3.88261	6.13174	2.34405	7.45917	4.84477	3.09628	1.15675	13.3391	2.10213
WBGene00194664	K09E9.7	protein_coding	X	15640903	15642857	3.65684	0.0522022	0.340152	0.57627	0.790538	0.628077	1.12389	3.88329	3.00181	4.71135	5.99277	3.88261	3.06587	7.81351	5.32798	2.90686	1.03209	1.15675	4.76398	0
WBGene00010332	F59D12.5	protein_coding	X	15646385	15647369	75.5035	-0.128691	0.170617	0.196653	0.442524	-0.329469	0.255176	69.8992	50.2804	56.5362	50.9385	56.0205	59.2735	55.4759	58.6077	77.5162	144.493	155.005	78.1292	69.3703
WBGene00010331	F59D12.3	protein_coding	X	15648190	15650969	2.33274	-0.0293259	0.357771	0.749597	NA	-0.430759	1.34962	1.94164	1.50091	4.71135	2.99638	2.77329	1.02196	0.781351	4.26238	0	0	3.47025	4.76398	2.10213
WBGene00010329	pcdr-1	protein_coding	X	15666761	15672369	12.2533	0.0474759	0.238109	0.591858	0.79991	0.321375	0.599418	17.4748	20.2623	9.42271	13.4837	17.1944	6.13174	14.0643	6.39357	13.5653	6.19255	9.254	14.2919	11.5617
WBGene00010330	F59D12.2	protein_coding	X	15672513	15675722	5.75059	0.109354	0.362203	0.292445	0.551889	0.965432	0.917037	8.7374	6.75408	4.71135	4.49457	11.6478	2.04391	7.03216	5.32798	4.84477	5.16046	6.9405	2.85839	4.20426
WBGene00001687	gpn-1	protein_coding	X	15681693	15687477	8.06009	-0.0799424	0.292005	0.398821	0.6556	-0.627031	0.743167	9.70822	6.00363	3.1409	11.9855	9.42919	4.08783	5.46946	9.59036	14.5343	7.22465	3.47025	8.57516	11.5617
WBGene00007284	C03H12.1	protein_coding	X	15689449	15696427	253.956	0.0779835	0.131948	0.406268	0.661852	0.150268	0.180941	289.305	260.407	257.554	326.606	252.369	257.533	260.19	304.76	223.828	210.547	173.513	272.499	212.315
WBGene00200998	ZK662.8	ncRNA	X	15693619	15694203	2.62644	-0.0880288	0.390698	0.384744	NA	-1.04332	1.20034	0.970822	1.50091	4.71135	1.49819	2.77329	7.1537	1.5627	1.0656	2.90686	1.03209	0	4.76398	4.20426
WBGene00014039	ZK662.2	protein_coding	X	15696700	15698062	0.914021	-0.0220372	0.446337	0.803636	NA	-0.55094	2.21577	1.94164	0	0	0	0.554658	0	2.34405	2.13119	2.90686	0	0	0.952795	1.05107
WBGene00003638	nhr-48	protein_coding	X	15708213	15716875	493.751	0.0269427	0.123235	0.768653	0.897848	0.0486502	0.1654	363.088	475.037	471.135	422.49	412.666	499.737	456.309	492.305	514.514	842.187	625.802	382.071	461.418
WBGene00014040	ZK662.5	protein_coding	X	15721646	15723851	5.16795	0.186378	0.459546	0.139288	0.362469	1.36793	0.925245	8.7374	6.75408	7.85226	2.99638	4.43726	2.04391	3.12541	10.656	5.81372	4.12837	4.627	2.85839	3.1532
WBGene00023497	lin-15B	protein_coding	X	15726123	15732025	1263.54	-0.0999077	0.123718	0.279449	0.538307	-0.173498	0.160414	742.679	841.259	1025.5	795.54	789.833	1075.1	882.927	950.511	1093.95	3406.94	2865.27	953.748	1002.72
WBGene00023498	lin-15A	protein_coding	X	15731968	15735365	460.48	-0.199188	0.146654	0.0472291	0.184073	-0.356821	0.179827	237.851	284.422	334.506	262.183	282.876	370.97	299.258	340.99	394.364	1338.62	1112.79	345.865	381.537
WBGene00014070	srxa-9	protein_coding	X	15747005	15752138	0.997432	-0.0238632	0.446927	0.788054	NA	-0.594908	2.21289	1.94164	0	0	2.99638	1.10932	0	1.5627	1.0656	0	1.03209	1.15675	0	2.10213
WBGene00014069	ZK678.3	pseudogene	X	15748483	15749236	5.02865	-0.00809106	0.288775	0.926203	0.970763	-0.0881894	0.952129	2.91247	3.75227	3.1409	2.99638	3.88261	4.08783	3.90676	7.45917	5.81372	13.4172	6.9405	2.85839	4.20426
WBGene00006950	wrt-4	protein_coding	X	15752257	15757269	14.9521	-0.0150976	0.226023	0.860636	0.9403	-0.10358	0.589981	20.3873	20.2623	6.2818	20.9747	13.8665	10.2196	17.1897	25.5743	8.72058	11.353	4.627	18.1031	16.8171
WBGene00044630	bus-17	protein_coding	X	15757808	15766354	4.44481	-0.0332859	0.282179	0.706236	0.863732	-0.325981	0.864863	4.85411	6.00363	4.71135	7.49096	4.43726	3.06587	2.34405	2.13119	2.90686	3.09628	3.47025	3.81118	9.45959
WBGene00012407	Y7A5A.1	protein_coding	X	15767435	15771493	906.207	-0.15602	0.108393	0.0736955	0.244249	-0.228179	0.127581	850.44	855.517	910.862	798.536	856.392	1060.79	954.03	948.38	920.505	790.583	794.688	1122.39	917.581
WBGene00012408	Y7A5A.2	protein_coding	X	15771708	15772735	4.37865	-0.126863	0.389103	0.24405	0.50171	-1.09768	0.942282	3.88329	2.25136	3.1409	5.99277	3.88261	1.02196	3.90676	3.19679	4.84477	8.25674	3.47025	5.71677	7.35746
WBGene00012409	Y7A5A.3	protein_coding	X	15783947	15784670	0.863873	-0.0152441	0.46121	0.859138	NA	-0.436612	2.46018	0.970822	0	0	1.49819	1.10932	0	2.34405	2.13119	0.968953	0	1.15675	0	1.05107
WBGene00044154	Y7A5A.10	protein_coding	X	15793508	15795077	4.76826	0.172138	0.453751	0.159682	0.391932	1.36816	0.972987	9.70822	6.00363	7.85226	5.99277	4.43726	4.08783	0	2.13119	4.84477	6.19255	4.627	1.90559	4.20426
WBGene00304824	Y7A5A.25	pseudogene	X	15797236	15798460	12.7324	-0.00202908	0.220514	0.981147	0.992427	-0.0133807	0.566239	16.504	8.25499	12.5636	11.9855	11.6478	14.3074	12.5016	11.7215	8.72058	16.5135	16.1945	16.1975	8.40853
WBGene00012412	Y7A5A.6	protein_coding	X	15799432	15799695	1.27865	-0.0947145	0.472702	0.356334	NA	-1.60672	1.74194	1.94164	0.750454	0	0	1.10932	0	1.5627	1.0656	0	2.06418	2.3135	4.76398	1.05107
WBGene00044155	Y7A5A.11	pseudogene	X	15811967	15819541	1.80772	-0.01162	0.385966	0.898685	NA	-0.206847	1.62458	0.970822	1.50091	1.57045	2.99638	0.554658	1.02196	3.12541	3.19679	0	3.09628	2.3135	0	3.1532
WBGene00010336	acox-1.6	protein_coding	X	15834072	15838546	112.104	-0.200725	0.158589	0.0513559	0.194583	-0.385272	0.197728	115.528	126.076	92.6566	104.873	99.8384	103.218	103.92	99.1004	111.43	92.8883	112.205	140.061	155.558
WBGene00010337	serp-1.1	protein_coding	X	15841572	15842379	1474.82	0.0735926	0.114755	0.410209	0.665261	0.11962	0.145254	1537.78	1577.45	1539.04	1636.02	1444.88	1844.63	1654.9	1716.67	1677.26	800.904	888.384	1711.22	1143.56
WBGene00010338	F59F4.3	protein_coding	X	15842356	15847593	97.9591	0.0563602	0.145602	0.552132	0.774551	0.130551	0.219572	98.053	113.319	98.9384	107.87	97.0652	115.481	96.8876	83.1164	99.8022	101.145	71.7185	93.3739	96.6981
WBGene00010339	acl-1	protein_coding	X	15849885	15852001	486.793	0.142471	0.130965	0.133653	0.353443	0.251342	0.167578	523.273	496.05	442.867	450.956	424.868	532.439	523.505	525.338	489.321	535.656	564.494	502.123	317.422
WBGene00010011	F53H4.6	protein_coding	X	15851951	15860606	145.673	0.00939157	0.129997	0.919447	0.967737	0.0183966	0.181911	133.973	123.074	147.622	139.332	132.009	142.052	141.425	133.199	162.784	195.065	179.296	131.486	132.434
WBGene00010007	F53H4.2	protein_coding	X	15857153	15857974	914.204	-0.572552	0.196675	2.79566e-05	0.000614916	-0.693817	0.165608	922.281	808.239	687.858	864.456	931.271	641.789	825.107	705.424	665.671	1037.25	1181.04	1179.56	1434.7
WBGene00000803	csb-1	protein_coding	X	15861294	15865918	357.957	-0.0736719	0.13223	0.432576	0.684528	-0.142994	0.182207	252.414	285.923	398.895	337.093	318.928	406.739	327.386	328.203	352.699	540.816	421.057	335.384	347.903
WBGene00010009	F53H4.4	protein_coding	X	15866387	15868768	21.2444	-0.159513	0.275199	0.142446	0.367273	-0.677486	0.461898	16.504	10.5064	20.4159	20.9747	17.1944	20.4391	25.7846	27.7055	14.5343	25.8023	27.762	28.5839	19.9703
WBGene00010010	gmeb-2	protein_coding	X	15879085	15885626	11.1612	-0.0247399	0.229915	0.774742	0.900882	-0.171754	0.600167	11.6499	12.0073	12.5636	4.49457	14.4211	10.2196	13.283	8.52476	10.6585	6.19255	13.881	11.4335	15.766
WBGene00010008	F53H4.3	protein_coding	X	15885604	15887595	6.5049	-0.0303498	0.273188	0.729144	0.876883	-0.284896	0.82277	2.91247	6.75408	4.71135	13.4837	5.54658	11.2415	6.25081	5.32798	5.81372	7.22465	3.47025	7.62236	4.20426
WBGene00009278	npr-33	protein_coding	X	15910628	15914468	1.88801	-0.00964508	0.359211	0.915466	NA	-0.150206	1.41508	1.94164	0.750454	3.1409	2.99638	2.21863	5.10978	2.34405	1.0656	0.968953	0	0	1.90559	2.10213
WBGene00009280	F31B9.3	protein_coding	X	15923740	15925169	127.887	0.0938076	0.14079	0.326356	0.587678	0.194982	0.198661	112.615	120.823	144.482	134.837	130.345	116.503	110.952	128.937	137.591	143.461	164.259	110.524	107.209
WBGene00003409	mrp-3	protein_coding	X	15929955	15939324	445.069	0.167864	0.105337	0.0505553	0.192567	0.238405	0.121932	477.645	476.538	475.847	462.941	419.876	417.98	508.66	569.028	482.539	334.398	352.809	423.994	383.639
WBGene00003169	mec-5	protein_coding	X	15944009	15948952	89.5145	-0.173401	0.169889	0.092754	0.282058	-0.384249	0.228578	85.4324	92.3058	76.9521	110.866	89.8546	85.8444	107.045	86.3132	76.5473	70.1823	58.9943	117.194	106.158
WBGene00000759	col-186	protein_coding	X	15951494	15954789	5.28573	-0.121472	0.355455	0.251103	0.509344	-0.950314	0.828033	9.70822	4.50272	1.57045	4.49457	4.99192	2.04391	5.46946	6.39357	3.87581	2.06418	2.3135	7.62236	13.6639
WBGene00007487	C09G1.5	protein_coding	X	15959067	15962348	6.6701	0.0235915	0.278344	0.787281	0.907203	0.234064	0.867407	8.7374	6.75408	3.1409	2.99638	8.87453	12.2635	10.1576	10.656	3.87581	7.22465	1.15675	6.66957	4.20426
WBGene00004103	pqn-11	pseudogene	X	15966119	15972300	6.69561	0.0305032	0.300362	0.73203	0.878497	0.334531	0.976942	4.85411	9.7559	1.57045	17.9783	3.88261	11.2415	7.03216	8.52476	5.81372	7.22465	0	2.85839	6.3064
WBGene00007484	C09G1.2	protein_coding	X	15977484	15982730	0.736364	0.0362843	0.484298	0.668469	NA	1.1453	2.67437	1.94164	0	1.57045	0	1.66397	0	0	0	0	1.03209	2.3135	0	1.05107
WBGene00007485	C09G1.3	pseudogene	X	15986163	15987596	2.35833	-0.11722	0.455544	0.282959	NA	-1.47046	1.36953	0	0.750454	3.1409	1.49819	1.10932	2.04391	2.34405	1.0656	2.90686	5.16046	4.627	2.85839	3.1532
WBGene00007486	C09G1.4	protein_coding	X	15987966	16006629	54.3026	-0.0384338	0.160236	0.681595	0.84982	-0.11101	0.270566	53.3952	61.5372	51.8249	43.4475	51.5832	48.032	53.9132	65.0013	54.2614	57.7972	43.9565	58.1205	63.064
WBGene00219609	linc-7	lincRNA	X	16002599	16003728	518.354	0.1968	0.258663	0.0847747	0.266755	0.63795	0.37012	568.902	511.809	510.397	494.403	605.687	425.134	599.296	591.405	576.527	795.743	377.101	213.426	468.775
WBGene00044150	VB0395L.1	protein_coding	X	16013062	16016981	15.7515	0.0971692	0.256742	0.313715	0.575318	0.552314	0.548225	26.2122	23.2641	14.1341	17.9783	13.3118	12.2635	21.0965	13.8527	18.4101	9.28883	5.78375	22.8671	6.3064
WBGene00003729	nhx-1	protein_coding	X	16017121	16021755	33.5629	0.0645728	0.201428	0.482529	0.723466	0.287166	0.408928	59.2202	39.0236	21.9863	37.4548	34.3888	28.6148	49.2251	25.5743	32.9444	16.5135	24.2918	32.395	34.6852
WBGene00007174	mboa-1	protein_coding	X	16030806	16034814	2.11092	-0.0798959	0.402377	0.424808	NA	-1.06723	1.33721	1.94164	1.50091	3.1409	1.49819	2.77329	0	2.34405	0	0.968953	1.03209	3.47025	6.66957	2.10213
WBGene00007175	B0395.3	protein_coding	X	16035036	16040257	539.585	0.051784	0.116711	0.56461	0.782628	0.0866216	0.150383	598.997	629.631	475.847	512.381	572.407	556.966	606.329	539.191	589.123	453.089	406.019	617.411	457.214
WBGene00012073	cpd-2	protein_coding	X	16049873	16054646	58.5591	0.226029	0.232279	0.0510878	0.193956	0.577799	0.296195	81.5491	70.5427	51.8249	77.9059	60.4577	57.2296	67.1962	61.8045	76.5473	33.027	31.2323	56.2149	35.7362
WBGene00195439	T27A8.6	ncRNA	X	16053839	16053988	2.64814	0.0419762	0.369069	0.653271	NA	0.615431	1.36999	1.94164	3.00181	1.57045	4.49457	3.32795	3.06587	3.90676	2.13119	5.81372	0	2.3135	2.85839	0
WBGene00220101	T27A8.8	snoRNA	X	16057374	16057539	4.05596	0.0290978	0.330234	0.748224	0.886553	0.373774	1.16447	2.91247	2.25136	9.42271	1.49819	4.43726	0	4.68811	2.13119	5.81372	11.353	1.15675	2.85839	4.20426
WBGene00012074	T27A8.2	protein_coding	X	16057676	16058945	44.7027	0.0495787	0.175392	0.59283	0.80062	0.172125	0.321886	40.7745	48.029	43.9726	46.4439	62.1217	41.9002	53.1319	39.427	37.7892	40.2516	48.5835	41.923	36.7873
WBGene00012077	T27A8.5	pseudogene	X	16061808	16067463	3.31587	-0.259719	0.63898	0.0848199	0.266755	-2.23319	1.29582	0	0.750454	3.1409	0	1.66397	3.06587	6.25081	3.19679	1.93791	8.25674	4.627	2.85839	7.35746
WBGene00000760	col-187	protein_coding	X	16072895	16074923	1.99411	-0.0703715	0.416013	0.474597	NA	-1.08441	1.51662	0.970822	1.50091	0	2.99638	1.66397	4.08783	2.34405	1.0656	0.968953	5.16046	1.15675	1.90559	2.10213
WBGene00007816	C30F2.2	protein_coding	X	16076785	16085215	1.41967	0.0482213	0.426193	0.608175	NA	0.922338	1.79905	2.91247	0	3.1409	1.49819	0	1.02196	1.5627	0	1.93791	2.06418	2.3135	0.952795	1.05107
WBGene00007817	idpp-14	protein_coding	X	16082347	16085799	3.03635	0.0147436	0.334245	0.869965	NA	0.201348	1.22996	0	5.25318	3.1409	5.99277	2.21863	2.04391	3.12541	5.32798	2.90686	1.03209	3.47025	2.85839	2.10213
WBGene00007819	C30F2.5	protein_coding	X	16094670	16096983	20.0312	-0.0518744	0.204108	0.565461	0.782794	-0.251182	0.437029	18.4456	22.5136	18.8454	23.9711	26.0689	14.3074	17.1897	19.1807	21.317	13.4172	17.3513	25.7255	22.0724
WBGene00014214	ZK1073.2	protein_coding	X	16103696	16124006	25.0618	0.0335975	0.204774	0.703832	0.862779	0.175875	0.462643	38.8329	19.5118	34.5499	25.4693	27.7329	24.527	23.4405	22.3775	21.317	12.3851	21.9783	40.0174	13.6639
WBGene00014213	ZK1073.1	protein_coding	X	16123942	16128865	345.135	0.0139455	0.12482	0.879406	0.949573	0.0257007	0.169393	374.737	404.495	279.54	343.086	333.349	400.607	385.206	418.779	349.792	239.445	259.112	390.646	307.962
WBGene00008622	F09C8.2	protein_coding	X	16140507	16147022	521.852	0.0216185	0.117405	0.810187	0.917073	0.0367333	0.152938	432.987	508.057	505.685	425.486	450.382	603.976	577.419	551.978	637.571	610.999	540.203	482.114	457.214
WBGene00196623	F09C8.4	ncRNA	X	16147618	16147746	1.24763	0.0988433	0.518033	0.320702	NA	2.15632	2.17149	0	2.25136	4.71135	0	1.66397	2.04391	1.5627	0	0.968953	2.06418	0	0.952795	0
WBGene00201908	F09C8.6	ncRNA	X	16155567	16155774	1.06695	0.0540354	0.475259	0.551501	NA	1.3721	2.30408	0	2.25136	1.57045	2.99638	0.554658	2.04391	2.34405	0	0	0	1.15675	0.952795	0
WBGene00008621	F09C8.1	protein_coding	X	16159648	16163524	274.601	-0.476332	0.303709	0.00274096	0.0241747	-0.786088	0.262433	148.536	290.426	301.527	196.263	212.989	236.072	264.878	268.53	342.04	258.023	202.431	541.188	306.911
WBGene00011227	nlp-67	protein_coding	X	16184369	16185722	2.50405	0.303017	0.778858	0.0531214	NA	3.50476	1.81224	1.94164	1.50091	3.1409	5.99277	1.66397	2.04391	4.68811	5.32798	2.90686	1.03209	2.3135	0	0
WBGene00011226	slc-25A21	protein_coding	X	16189856	16195007	137.782	0.0630126	0.132686	0.501587	0.737873	0.12412	0.184704	139.798	144.087	147.622	149.819	144.211	117.525	138.299	156.642	143.405	114.562	131.87	137.203	126.128
WBGene00011228	R11.3	protein_coding	X	16196911	16199250	14.3409	-0.0214498	0.21717	0.804539	0.914112	-0.132985	0.537364	12.6207	12.0073	15.7045	16.4801	18.3037	10.2196	18.7524	11.7215	9.68953	13.4172	18.508	14.2919	14.7149
WBGene00011229	R11.4	protein_coding	X	16210421	16210618	7.28541	0.0232481	0.267417	0.78909	0.907272	0.215685	0.806322	5.82493	9.00544	9.42271	5.99277	6.6559	14.3074	11.7203	4.26238	5.81372	1.03209	6.9405	9.52795	4.20426
WBGene00009069	F23A7.4	protein_coding	X	16212606	16212812	170.667	-0.242786	0.193197	0.0302824	0.135925	-0.496209	0.22905	133.973	164.349	155.475	113.863	165.288	192.128	137.518	137.462	119.181	277.633	194.334	176.267	251.205
WBGene00044638	F23A7.8	protein_coding	X	16213373	16213576	248.12	-0.0104995	0.19465	0.905149	0.961608	-0.0511244	0.429042	236.881	233.391	279.54	196.263	277.884	387.322	192.212	241.89	205.418	296.21	160.788	146.73	371.026
WBGene00009067	F23A7.1	protein_coding	X	16217408	16217596	2.71836	-0.0254418	0.319945	0.77706	NA	-0.314526	1.1108	1.94164	4.50272	3.1409	1.49819	1.66397	3.06587	1.5627	0	0.968953	3.09628	5.78375	2.85839	5.25533
WBGene00009068	F23A7.3	protein_coding	X	16220010	16223728	20.6326	-0.363687	0.412493	0.0225354	0.11015	-1.00617	0.441065	16.504	12.0073	15.7045	17.9783	19.413	16.3513	27.3473	22.3775	18.4101	22.706	20.8215	22.8671	35.7362
WBGene00009070	F23A7.5	protein_coding	X	16228922	16237185	18.0301	0.0284871	0.229512	0.742581	0.883837	0.194674	0.592727	21.3581	9.00544	23.5568	34.4584	18.8584	19.4172	21.0965	18.1151	14.5343	5.16046	18.508	21.9143	8.40853
WBGene00009071	F23A7.6	pseudogene	X	16237273	16240702	24.906	0.0831947	0.203842	0.377685	0.636266	0.345989	0.392202	25.2414	27.7668	31.409	29.9638	28.2876	23.505	25.7846	21.3119	26.1617	18.5777	21.9783	23.8199	19.9703
WBGene00012378	W10G6.1	protein_coding	X	16245194	16245512	1.28194	-0.0306183	0.421962	0.738387	NA	-0.62983	1.88578	0	1.50091	1.57045	0	1.66397	1.02196	4.68811	1.0656	0.968953	1.03209	0	0	3.1532
WBGene00219300	W10G6.6	protein_coding	X	16247684	16250779	0.990141	-0.0228765	0.416813	0.801808	NA	-0.470513	1.87449	0.970822	0.750454	1.57045	0	1.66397	1.02196	0.781351	1.0656	0	1.03209	1.15675	2.85839	0
WBGene00004789	sgk-1	protein_coding	X	16254842	16262122	236.393	-0.185339	0.136078	0.0568107	0.208111	-0.318051	0.166976	253.385	249.151	194.736	233.718	223.527	220.743	239.094	269.596	206.387	185.777	212.842	318.234	265.92
WBGene00003485	mua-6	protein_coding	X	16262289	16265686	843.249	-0.0426585	0.132537	0.648095	0.833012	-0.0851322	0.186526	1085.38	927.561	669.012	852.471	788.169	706.172	957.155	879.116	708.305	870.054	616.548	918.495	983.798
WBGene00002051	ifa-3	protein_coding	X	16267197	16270069	7.75099	-2.36709	0.961936	0.000109024	0.00192077	-3.22008	0.832152	3.88329	3.00181	0	0	1.10932	3.06587	1.5627	3.19679	1.93791	23.7381	11.5675	26.6783	21.0213
WBGene00004745	sdc-1	protein_coding	X	16275763	16282534	375.13	-0.0794289	0.118311	0.380544	0.638661	-0.133063	0.151743	304.838	361.719	394.183	395.523	371.066	409.805	353.952	359.106	391.457	438.639	323.89	377.307	395.201
WBGene00009935	F52E10.4	protein_coding	X	16285599	16293033	23.0328	-0.141054	0.25836	0.177111	0.415432	-0.61337	0.454448	30.0955	22.5136	9.42271	28.4656	26.6236	16.3513	21.0965	27.7055	19.3791	19.6098	12.7243	38.1118	27.3277
WBGene00006674	twk-21	protein_coding	X	16299892	16304191	1.81256	0.0234361	0.398768	0.798518	NA	0.434007	1.70021	1.94164	0.750454	1.57045	0	3.32795	2.04391	2.34405	4.26238	2.90686	0	2.3135	0	2.10213
WBGene00006675	twk-22	protein_coding	X	16306464	16314998	80.0161	0.30284	0.247676	0.0173341	0.0922747	0.635748	0.267172	117.469	101.311	76.9521	103.375	82.0894	67.4491	92.9808	106.56	87.2058	43.3479	33.5458	74.318	53.6044
WBGene00011310	T01B4.3	protein_coding	X	16314922	16317729	65.9356	-0.00266331	0.155559	0.977251	0.991255	-0.00738787	0.259078	89.3156	57.0345	65.959	71.9132	68.2229	64.3833	74.2284	72.4605	62.982	42.3158	46.27	69.5541	72.5235
WBGene00006384	taf-3	protein_coding	X	16332435	16346028	404.854	0.0597095	0.129628	0.52176	0.752044	0.113932	0.177842	333.963	422.505	444.438	410.504	380.495	466.012	385.206	437.96	484.477	440.703	318.106	327.762	410.967
WBGene00003624	nhr-28	protein_coding	X	16354976	16359650	91.6544	0.112485	0.154745	0.249296	0.507907	0.260476	0.226096	100.966	98.3094	97.368	97.3824	100.393	84.8224	102.357	100.166	89.1437	88.7599	67.0915	94.3267	70.4214
WBGene00000035	ace-1	protein_coding	X	16367293	16373789	48.8168	-0.204379	0.221416	0.0678588	0.230863	-0.540952	0.296259	56.3077	37.5227	36.1204	46.4439	37.1621	39.8563	42.9743	42.6238	52.3235	51.6046	64.778	63.8373	63.064
WBGene00219876	F01G12.19	ncRNA	X	16371115	16371212	10.686	-0.180286	0.47301	0.150199	0.379165	-1.45233	1.00938	1.94164	7.50454	3.1409	1.49819	7.21055	14.3074	10.9389	3.19679	8.72058	49.5404	6.9405	1.90559	22.0724
WBGene00006353	sur-7	protein_coding	X	16376588	16380058	265.146	-0.071095	0.116938	0.429987	0.682808	-0.118118	0.149665	269.889	270.914	255.984	268.176	253.479	265.709	279.724	258.94	273.245	221.9	252.172	328.714	248.052
WBGene00002280	let-2	protein_coding	X	16380597	16389340	5277.03	0.271699	0.110271	0.00209122	0.0199801	0.362653	0.117861	5789.01	5151.86	6321.07	5649.68	4644.71	5909.97	5900.77	6360.54	5849.57	4293.5	3786.04	4502.91	4441.8
WBGene00206382	F01G12.18	protein_coding	X	16396986	16398470	3.27632	-0.142357	0.478706	0.219339	0.470466	-1.59095	1.29526	0	4.50272	1.57045	1.49819	4.43726	0	4.68811	4.26238	0	4.12837	4.627	7.62236	5.25533
WBGene00020770	eat-17	protein_coding	X	16399210	16416840	826.567	0.0220238	0.0967867	0.786811	0.906901	0.031085	0.114937	726.175	828.501	893.587	768.572	794.825	865.597	825.888	891.903	910.816	870.054	776.18	786.056	807.219
WBGene00200076	T24D11.5	ncRNA	X	16407466	16407612	0.883857	-0.0185943	0.455002	0.831052	NA	-0.501783	2.3519	0	0.750454	1.57045	0	0	0	0	2.13119	1.93791	3.09628	0	0.952795	1.05107
WBGene00018188	F38E9.6	protein_coding	X	16432443	16440597	9.43356	-0.468434	0.591689	0.0191146	0.0984991	-1.4254	0.608291	9.70822	6.00363	7.85226	4.49457	7.76521	10.2196	6.25081	5.32798	3.87581	11.353	8.09725	23.8199	17.8681
WBGene00018187	twf-2	protein_coding	X	16446197	16451336	352.433	-0.155643	0.121151	0.0916083	0.27976	-0.249914	0.148143	326.196	375.227	343.929	311.624	330.576	413.892	336.762	381.483	311.034	319.949	300.755	419.23	410.967
WBGene00003555	nas-39	protein_coding	X	16456927	16471333	69.4357	0.0494562	0.161893	0.598883	0.803949	0.143456	0.272727	60.191	60.0363	80.093	50.9385	70.4416	90.9541	77.3538	88.4444	75.5783	67.086	62.4645	58.1205	60.9618
WBGene00018184	F38E9.1	protein_coding	X	16471058	16474994	155.752	0.0528279	0.145977	0.576959	0.790648	0.12348	0.221357	164.069	128.328	191.595	160.306	134.782	150.228	180.492	165.167	221.89	107.338	128.399	173.409	118.77
WBGene00000281	cah-3	protein_coding	X	16487481	16489397	432.153	-0.249266	0.13373	0.0108434	0.0667979	-0.381067	0.149573	404.833	429.26	394.183	406.01	402.127	463.968	466.467	530.666	404.053	281.761	366.69	569.772	498.205
WBGene00019423	K05G3.2	protein_coding	X	16494930	16499875	0.882954	0.027477	0.470855	0.748547	NA	0.812147	2.53356	0.970822	1.50091	0	0	1.66397	0	0.781351	3.19679	0	0	2.3135	0	1.05107
WBGene00020795	T25D1.3	protein_coding	X	16505648	16513521	2.61693	-0.256212	0.673708	0.0835185	NA	-2.62582	1.51727	0.970822	0	1.57045	1.49819	5.54658	1.02196	3.12541	3.19679	0.968953	6.19255	1.15675	6.66957	2.10213
WBGene00219736	linc-20	lincRNA	X	16508081	16509294	19.8579	-0.0363418	0.209734	0.680509	0.849363	-0.19893	0.483111	12.6207	12.0073	23.5568	13.4837	18.3037	14.3074	17.9711	25.5743	22.2859	36.1232	26.6053	14.2919	21.0213
WBGene00020794	T25D1.2	protein_coding	X	16515565	16519175	2.69804	0.0448883	0.387048	0.633535	NA	0.708714	1.48653	0.970822	2.25136	1.57045	1.49819	2.77329	4.08783	3.90676	1.0656	1.93791	7.22465	5.78375	0.952795	1.05107
WBGene00020793	T25D1.1	protein_coding	X	16519817	16522295	3.06917	-0.0426256	0.356429	0.646982	NA	-0.585519	1.27854	3.88329	2.25136	1.57045	0	6.10124	0	1.5627	6.39357	3.87581	4.12837	2.3135	5.71677	2.10213
WBGene00003933	pat-9	protein_coding	X	16536890	16540213	32.1298	-0.63617	0.49488	0.00385822	0.0312603	-1.1609	0.401762	25.2414	17.2604	28.2681	22.4729	31.0608	27.5928	28.1286	22.3775	46.5097	38.1874	27.762	62.8845	39.9405
WBGene00003883	osm-1	protein_coding	X	16540674	16551211	120.836	0.218223	0.163345	0.0374312	0.157005	0.412473	0.198206	127.178	122.324	127.207	143.826	130.345	121.613	144.55	120.412	135.653	108.37	100.637	85.7516	103.004
WBGene00019519	K08B5.2	protein_coding	X	16551167	16553887	24.3444	0.0639897	0.201616	0.486093	0.726382	0.285892	0.410447	28.1538	28.5172	29.8386	37.4548	25.5143	20.4391	21.0965	22.3775	14.5343	22.706	18.508	20.0087	27.3277
WBGene00019518	K08B5.1	protein_coding	X	16558434	16562575	6.36934	0.021157	0.281736	0.808854	0.91645	0.215752	0.891888	16.504	7.50454	1.57045	4.49457	8.31987	3.06587	5.46946	10.656	5.81372	4.12837	0	4.76398	10.5107
WBGene00220011	K08B5.8	ncRNA	X	16564730	16564828	1.244	-0.0979217	0.488211	0.339924	NA	-1.76491	1.8494	0.970822	0	1.57045	1.49819	1.66397	0	0	0	0	3.09628	2.3135	1.90559	3.1532
WBGene00004776	ser-1	protein_coding	X	16579745	16587624	21.8636	0.106933	0.237147	0.274162	0.533585	0.503813	0.460722	31.0663	22.5136	25.1272	34.4584	16.6397	18.3952	21.8778	26.6399	18.4101	11.353	20.8215	19.0559	17.8681
WBGene00000401	cdh-9	protein_coding	X	16595231	16602245	13.9052	-0.121022	0.266919	0.23147	0.48659	-0.624026	0.521508	18.4456	13.5082	9.42271	8.98915	12.7571	10.2196	13.283	9.59036	10.6585	17.5456	12.7243	15.2447	28.3788
WBGene00045272	F59C12.4	protein_coding	X	16602473	16602622	61.1889	-0.0978665	0.206198	0.309658	0.57065	-0.385657	0.379606	49.5119	41.275	53.3953	38.953	54.9111	48.032	60.1641	51.1486	49.4166	133.14	90.2265	28.5839	96.6981
WBGene00019102	F59C12.3	protein_coding	X	16603364	16609524	182.789	-0.221266	0.173952	0.0388043	0.16137	-0.438602	0.212269	148.536	168.102	182.172	169.296	153.64	181.908	189.868	184.348	204.449	214.675	129.556	184.842	264.869
WBGene00015547	ain-1	protein_coding	X	16613451	16616871	800.927	-0.120662	0.103435	0.15501	0.385936	-0.174116	0.122439	774.716	749.703	808.782	759.583	766.537	739.897	750.879	809.852	922.443	854.572	721.812	804.159	949.113
WBGene00197975	C06G1.12	ncRNA	X	16615872	16616020	1.72993	-0.0441108	0.373381	0.638184	NA	-0.653156	1.38898	0.970822	3.00181	1.57045	1.49819	1.10932	2.04391	2.34405	0	2.90686	1.03209	0	2.85839	3.1532
WBGene00015545	C06G1.1	protein_coding	X	16633352	16637632	20.6559	-0.0253069	0.201615	0.773766	0.900477	-0.130866	0.45526	28.1538	21.7632	10.9932	20.9747	22.741	14.3074	25.7846	27.7055	18.4101	14.4493	17.3513	23.8199	22.0724
WBGene00018373	F43B10.1	protein_coding	X	16637633	16662823	200.875	0.119234	0.155398	0.224056	0.477018	0.273377	0.224851	260.18	210.127	150.763	268.176	199.677	187.018	231.28	282.383	219.952	147.589	108.735	176.267	169.222
WBGene00018374	tag-343	protein_coding	X	16665093	16674732	93.7364	-0.0721724	0.146724	0.449046	0.69777	-0.165822	0.21905	78.6366	95.3076	87.9453	104.873	93.1825	99.1298	95.3249	120.412	100.771	76.3748	70.5618	106.713	89.3406
WBGene00017727	F22H10.3	protein_coding	X	16677468	16677707	798.988	-0.220711	0.181246	0.0415919	0.168171	-0.45458	0.223098	865.003	787.226	689.428	800.034	752.671	741.94	831.358	824.771	760.628	462.377	731.066	1443.48	696.857
WBGene00017726	F22H10.2	protein_coding	X	16679540	16679797	47.1696	-2.33045	0.41239	2.54775e-09	1.77365e-07	-2.4928	0.41837	17.4748	19.5118	23.5568	23.9711	23.8503	36.7904	25.0032	44.755	26.1617	39.2195	108.735	129.58	94.5959
WBGene00017729	F22H10.5	pseudogene	X	16684414	16687196	22.5346	0.14328	0.255263	0.171463	0.40799	0.604919	0.442348	29.1247	29.2677	20.4159	28.4656	16.0851	20.4391	26.5659	18.1151	24.2238	20.6418	24.2918	14.2919	21.0213
WBGene00017730	F22H10.6	protein_coding	X	16689316	16691336	155.006	-0.904999	0.213893	5.32907e-07	1.98504e-05	-0.981667	0.195782	115.528	114.069	131.918	125.848	121.47	119.569	152.364	121.478	166.66	152.75	220.939	239.152	233.337
WBGene00219912	F22H10.10	ncRNA	X	16698131	16698298	48.2852	0.0387769	0.187994	0.668169	0.843522	0.163341	0.381048	37.8621	36.7722	39.2613	29.9638	44.3726	64.3833	36.7235	54.3454	50.3856	103.209	62.4645	23.8199	44.1448
WBGene00017725	F22H10.1	protein_coding	X	16702442	16703440	1.14738	0.0332163	0.425098	0.717537	NA	0.687927	1.90165	3.88329	0.750454	0	1.49819	0.554658	0	3.12541	2.13119	0.968953	0	0	0.952795	1.05107
WBGene00020657	lgc-53	protein_coding	X	16711681	16720670	3.57661	0.0813036	0.379384	0.414325	0.668903	0.963526	1.18035	8.7374	3.75227	4.71135	0	2.77329	2.04391	11.7203	1.0656	4.84477	1.03209	0	4.76398	1.05107
WBGene00220078	T21F2.3	snoRNA	X	16721943	16722113	2.98155	-0.229421	0.65856	0.0976935	NA	-2.76435	1.66915	0	0.750454	0	0	0.554658	1.02196	0.781351	2.13119	1.93791	20.6418	5.78375	0.952795	4.20426
WBGene00001837	hda-4	protein_coding	X	16729559	16744767	374.113	-0.0822189	0.115204	0.358654	0.619439	-0.133572	0.145514	315.517	372.225	381.62	425.486	323.92	397.541	373.486	395.336	397.271	368.457	331.987	380.165	400.456
WBGene00197390	T21F2.2	ncRNA	X	16730568	16730700	2.63799	0.0251782	0.312571	0.77827	NA	0.300088	1.06575	2.91247	5.25318	4.71135	2.99638	2.21863	2.04391	0.781351	1.0656	0.968953	2.06418	2.3135	3.81118	3.1532
WBGene00015673	C10E2.2	protein_coding	X	16745240	16749536	9.77001	-0.224483	0.413378	0.0878679	0.272988	-1.11416	0.652794	5.82493	6.75408	6.2818	7.49096	8.31987	15.3293	10.9389	10.656	10.6585	10.3209	6.9405	8.57516	18.9192
WBGene00015675	C10E2.5	protein_coding	X	16749493	16754574	10.7731	-0.00283905	0.232125	0.973526	0.990447	-0.0208965	0.629673	15.5332	5.25318	10.9932	13.4837	11.0932	7.1537	14.8457	9.59036	12.5964	10.3209	8.09725	9.52795	11.5617
WBGene00015672	C10E2.1	protein_coding	X	16762829	16767027	6.13692	0.20299	0.46488	0.119125	0.32904	1.3585	0.871699	8.7374	6.75408	7.85226	4.49457	8.87453	8.17565	7.81351	8.52476	4.84477	4.12837	3.47025	1.90559	4.20426
WBGene00015676	mct-6	protein_coding	X	16767419	16770498	1437.76	0.63605	0.118703	4.67253e-10	3.72271e-08	0.675923	0.1085	1718.36	1638.99	1534.33	1704.94	1523.09	1480.82	1865.87	1829.63	1623	890.696	838.644	1087.14	955.419
WBGene00020144	T01C8.3	protein_coding	X	16780122	16783209	20.8423	0.0104689	0.204299	0.904323	0.961356	0.0574554	0.47799	27.183	27.7668	10.9932	19.4765	19.413	30.6587	32.8168	21.3119	28.0996	7.22465	2.3135	24.7727	18.9192
WBGene00020143	T01C8.2	protein_coding	X	16786438	16787620	58.2022	0.0539434	0.17822	0.560878	0.78017	0.191795	0.329806	91.2573	58.5354	40.8317	61.4258	64.3403	45.988	61.7268	69.2637	42.6339	46.4442	61.3078	57.1677	55.7065
WBGene00020145	got-1.1	pseudogene	X	16787632	16790412	0.729651	0.0360009	0.486621	0.668807	NA	1.16377	2.72045	0.970822	2.25136	0	0	0.554658	0	2.34405	0	0	0	2.3135	0	1.05107
WBGene00020146	got-1.2	protein_coding	X	16791347	16793126	557.931	-0.0272715	0.131396	0.769721	0.898248	-0.054089	0.184768	607.735	605.616	532.383	530.36	496.419	639.745	632.113	716.08	585.248	328.205	370.16	761.283	447.754
WBGene00020142	aak-2	protein_coding	X	16796087	16803398	478.165	0.0235441	0.106602	0.78447	0.905658	0.0360601	0.131847	442.695	482.542	562.222	434.475	445.39	512	520.38	530.666	500.949	411.805	411.803	514.509	446.703
WBGene00003168	mec-4	protein_coding	X	16803321	16807115	5.99459	0.0413454	0.279443	0.641949	0.829461	0.383837	0.825498	12.6207	6.75408	6.2818	4.49457	6.6559	5.10978	10.1576	5.32798	4.84477	0	2.3135	2.85839	10.5107
WBGene00000294	cas-1	protein_coding	X	16807455	16813656	836.743	-0.238142	0.0905693	0.00218742	0.0207029	-0.298109	0.097309	781.512	768.465	783.655	752.092	800.372	868.663	876.676	901.494	916.63	773.037	743.791	984.238	927.04
WBGene00006067	sto-5	protein_coding	X	16816260	16825458	29.1612	-0.118394	0.216532	0.233661	0.488931	-0.453631	0.380888	31.0663	32.2695	28.2681	35.9566	22.1863	28.6148	33.5981	22.3775	16.4722	18.5777	25.4485	39.0646	45.1958
WBGene00018309	F41G4.5	pseudogene	X	16829493	16832740	5.48	-0.0303725	0.286703	0.730912	0.87789	-0.309003	0.898492	3.88329	2.25136	9.42271	5.99277	3.32795	8.17565	5.46946	3.19679	3.87581	9.28883	4.627	8.57516	3.1532
WBGene00304806	F41G4.13	protein_coding	X	16833682	16834791	5.37219	0.0481134	0.299815	0.595755	0.802424	0.48346	0.911303	6.79576	6.00363	6.2818	4.49457	2.21863	9.19761	8.59486	6.39357	1.93791	4.12837	4.627	2.85839	6.3064
WBGene00018310	F41G4.7	protein_coding	X	16834896	16836404	11.8514	0.00291295	0.241073	0.972827	0.990251	0.0231424	0.679397	8.7374	8.25499	12.5636	16.4801	3.88261	11.2415	17.1897	8.52476	20.348	17.5456	10.4108	10.4807	8.40853
WBGene00018307	dyla-1	protein_coding	X	16841038	16842973	5.14966	0.00280375	0.26683	0.974047	0.990485	0.0268692	0.8259	8.7374	10.5064	4.71135	1.49819	3.88261	7.1537	4.68811	2.13119	2.90686	1.03209	3.47025	5.71677	10.5107
WBGene00018311	F41G4.8	protein_coding	X	16843355	16845024	16.8927	-0.208113	0.332557	0.0879582	0.273091	-0.856031	0.501698	20.3873	12.0073	15.7045	4.49457	14.4211	17.3733	15.627	14.9183	9.68953	15.4814	21.9783	33.3478	24.1745
WBGene00020632	T20F7.5	pseudogene	X	16845374	16862005	63.4739	0.0520308	0.157125	0.581768	0.793059	0.140918	0.255841	58.2493	66.0399	59.6771	64.4222	61.567	73.5809	73.447	74.5917	75.5783	57.7972	48.5835	59.0733	52.5533
WBGene00020631	T20F7.3	protein_coding	X	16860396	16861523	8.28438	0.0158541	0.254102	0.853859	0.936644	0.136922	0.743346	12.6207	6.75408	4.71135	5.99277	4.43726	12.2635	17.1897	8.52476	10.6585	6.19255	3.47025	8.57516	6.3064
WBGene00020633	aakg-2	protein_coding	X	16866046	16869031	238.161	-0.0415889	0.113672	0.639716	0.828223	-0.0677706	0.144779	232.997	237.143	199.447	241.209	239.612	222.787	246.907	235.497	257.742	252.863	257.955	234.388	237.541
WBGene00020630	T20F7.1	protein_coding	X	16872912	16878351	483.332	-0.107965	0.140851	0.260927	0.519356	-0.219617	0.195353	301.926	328.699	394.183	298.14	351.099	424.112	500.065	445.419	479.632	1208.58	758.828	355.393	437.243
WBGene00020634	acs-9	protein_coding	X	16878077	16880526	5.15582	0.111627	0.365992	0.285565	0.543772	0.984567	0.921964	5.82493	6.00363	9.42271	0	5.54658	8.17565	6.25081	6.39357	4.84477	4.12837	3.47025	3.81118	3.1532
WBGene00021188	Y13C8A.1	protein_coding	X	16883726	16884473	3.23138	-0.0311663	0.347876	0.733812	0.879752	-0.433011	1.27334	0.970822	0	9.42271	1.49819	3.32795	6.13174	3.12541	1.0656	3.87581	2.06418	2.3135	1.90559	6.3064
WBGene00219303	Y13C8A.4	pseudogene	X	16887140	16889262	21.0921	0.0960676	0.232976	0.316437	0.577431	0.469876	0.469029	17.4748	17.2604	25.1272	26.9674	26.0689	24.527	25.7846	28.7711	18.4101	21.6739	13.881	11.4335	16.8171
WBGene00018203	F39F10.3	protein_coding	X	16891983	16893148	33.8011	-0.0165855	0.186842	0.852677	0.936182	-0.0722431	0.389023	27.183	27.7668	42.4022	28.4656	27.7329	39.8563	45.3184	47.9518	32.9444	22.706	30.0755	22.8671	44.1448
WBGene00018202	F39F10.2	protein_coding	X	16894877	16896035	6.02135	-0.04471	0.282152	0.616995	0.814838	-0.414537	0.828885	6.79576	5.25318	1.57045	5.99277	6.10124	9.19761	6.25081	6.39357	3.87581	7.22465	6.9405	9.52795	3.1532
WBGene00018204	F39F10.4	protein_coding	X	16902393	16903719	5.83609	0.0414286	0.273761	0.640352	0.828518	0.371422	0.794986	8.7374	5.25318	7.85226	4.49457	4.99192	3.06587	9.37622	5.32798	5.81372	5.16046	4.627	3.81118	7.35746
WBGene00016253	C30E1.4	protein_coding	X	16923936	16928163	2.12773	0.0321875	0.367813	0.727634	NA	0.491166	1.41028	1.94164	1.50091	3.1409	1.49819	2.77329	1.02196	2.34405	3.19679	0.968953	5.16046	1.15675	1.90559	1.05107
WBGene00022951	C30E1.9	ncRNA	X	16929914	16944683	2298.23	0.0209309	0.135075	0.822994	0.923054	0.0435338	0.194611	3010.52	2053.99	2032.16	2659.29	2352.86	1504.32	2864.43	2655.46	2475.68	1943.43	1732.81	2344.83	2247.18
WBGene00018711	F52G3.3	pseudogene	X	16944858	16948026	6.01542	0.173005	0.413066	0.150228	0.379165	1.17498	0.816682	7.76658	12.7577	9.42271	1.49819	6.6559	5.10978	5.46946	6.39357	6.78267	5.16046	2.3135	5.71677	3.1532
WBGene00018712	F52G3.4	pseudogene	X	16948025	16952026	3.72571	-0.0631424	0.325771	0.5019	0.738072	-0.661027	0.984399	0.970822	3.75227	6.2818	4.49457	3.32795	7.1537	3.12541	3.19679	1.93791	2.06418	1.15675	5.71677	5.25533
WBGene00304895	F52G3.8	protein_coding	X	16952044	16952959	11.5916	-0.0322267	0.231788	0.711093	0.866382	-0.221675	0.598492	16.504	15.7595	4.71135	4.49457	9.98384	14.3074	12.5016	13.8527	8.72058	9.28883	10.4108	13.3391	16.8171
WBGene00018710	F52G3.1	protein_coding	X	16963871	16972818	710.473	0.0303513	0.127219	0.74275	0.883902	0.0572512	0.174432	616.472	767.714	799.36	648.717	604.023	869.685	674.306	697.965	824.579	768.909	566.808	675.532	722.082
WBGene00018713	F52G3.5	protein_coding	X	16973226	16976143	5.56766	0.0600562	0.306553	0.516304	0.747835	0.582084	0.89682	3.88329	7.50454	9.42271	2.99638	7.21055	2.04391	4.68811	7.45917	12.5964	3.09628	2.3135	2.85839	6.3064
WBGene00019347	mbl-1	protein_coding	X	16978608	17010302	410.052	0.153014	0.125042	0.101725	0.298537	0.253896	0.155141	530.069	422.505	386.331	459.945	408.783	369.948	474.28	523.207	450.563	283.825	270.68	406.844	343.699
WBGene00201892	K02H8.6	ncRNA	X	16996694	16996870	1.71714	0.0462751	0.400854	0.62391	NA	0.778518	1.58779	2.91247	0.750454	1.57045	1.49819	0.554658	1.02196	2.34405	2.13119	0.968953	3.09628	3.47025	0.952795	1.05107
WBGene00201081	K02H8.5	ncRNA	X	17002072	17002214	1.22065	-0.0232971	0.440984	0.794296	NA	-0.558323	2.14134	0	0.750454	1.57045	1.49819	0	1.02196	1.5627	6.39357	0.968953	0	0	0	2.10213
WBGene00199833	K02H8.4	ncRNA	X	17003875	17004144	1.32882	0.0618495	0.463908	0.511476	NA	1.35248	2.06002	0	2.25136	1.57045	4.49457	1.10932	2.04391	1.5627	1.0656	0.968953	0	1.15675	0	1.05107
WBGene00018030	F35B3.3	protein_coding	X	17013462	17017814	1.30053	0.0119316	0.385318	0.895999	NA	0.211557	1.61843	2.91247	0.750454	1.57045	1.49819	1.66397	1.02196	1.5627	0	1.93791	1.03209	0	1.90559	1.05107
WBGene00235180	F35B3.10	snRNA	X	17018509	17018612	1.21393	-0.267685	0.762046	0.058	NA	-3.98439	2.10181	0	0	0	1.49819	3.32795	0	1.5627	0	0.968953	0	2.3135	1.90559	4.20426
WBGene00018031	F35B3.4	protein_coding	X	17019616	17020958	5.88436	0.0128279	0.265768	0.881898	0.950274	0.120766	0.812893	12.6207	8.25499	3.1409	5.99277	4.99192	6.13174	2.34405	5.32798	4.84477	5.16046	2.3135	3.81118	11.5617
WBGene00004121	ptrn-1	protein_coding	X	17021820	17030219	426.055	0.0318947	0.122262	0.727076	0.875481	0.0569039	0.16304	425.22	442.017	494.692	420.992	363.856	484.407	393.801	463.534	461.222	421.094	297.285	424.947	445.652
WBGene00018033	F35B3.7	protein_coding	X	17035194	17043078	14.1056	-0.45877	0.555991	0.0181609	0.095279	-1.33072	0.56331	8.7374	6.75408	12.5636	17.9783	9.98384	13.2854	7.81351	10.656	13.5653	11.353	25.4485	20.0087	25.2256
WBGene00001537	gcy-11	protein_coding	X	17046241	17055581	11.9256	0.310618	0.484417	0.0463515	0.181719	1.25503	0.629978	26.2122	15.0091	15.7045	7.49096	13.3118	8.17565	12.5016	20.2463	8.72058	8.25674	3.47025	8.57516	7.35746
WBGene00016269	C30G4.4	protein_coding	X	17056924	17072188	87.0177	-0.12118	0.155143	0.217011	0.467912	-0.275864	0.223459	96.1114	95.3076	75.3817	86.8951	75.4335	80.7346	83.6046	99.1004	70.7336	70.1823	79.8158	108.619	109.311
WBGene00044773	C08A9.10	protein_coding	X	17081179	17082042	188.891	-1.0486	0.176062	1.9337e-10	1.68068e-08	-1.09386	0.171815	166.981	179.358	128.777	137.834	142.547	137.964	136.736	120.412	131.778	214.675	272.993	354.44	331.086
WBGene00045273	C08A9.11	pseudogene	X	17083162	17083742	19.5214	-0.132458	0.263643	0.199084	0.445675	-0.624095	0.485993	25.2414	16.51	7.85226	17.9783	19.413	10.2196	21.8778	20.2463	16.4722	17.5456	27.762	29.5367	23.1234
WBGene00004932	sod-3	protein_coding	X	17092753	17094306	43.4934	0.224193	0.240951	0.0545193	0.20245	0.598625	0.311348	65.0451	70.5427	59.6771	35.9566	45.482	27.5928	33.5981	39.427	40.696	29.9307	31.2323	50.4982	35.7362
WBGene00015586	lido-1	protein_coding	X	17094283	17096558	73.6658	0.148412	0.185219	0.147037	0.374806	0.397218	0.273929	81.5491	89.304	76.9521	55.4331	62.1217	87.8883	70.3216	63.9357	82.361	99.0809	62.4645	60.0261	66.2172
WBGene00015587	lido-2	protein_coding	X	17099048	17100756	6.11719	0.0938824	0.342162	0.34712	0.607865	0.852298	0.906517	2.91247	8.25499	7.85226	2.99638	6.10124	6.13174	6.25081	4.26238	8.72058	14.4493	4.627	3.81118	3.1532
WBGene00015588	lido-3	pseudogene	X	17102843	17104871	12.3102	0.0840726	0.259134	0.372262	0.631042	0.529197	0.593108	11.6499	12.7577	12.5636	11.9855	13.8665	22.483	12.5016	9.59036	13.5653	10.3209	11.5675	6.66957	10.5107
WBGene00015589	lido-4	protein_coding	X	17106366	17107770	22.5674	0.197879	0.299452	0.092175	0.280654	0.756781	0.449386	28.1538	18.7613	25.1272	29.9638	27.7329	26.5709	20.3151	21.3119	27.1307	22.706	17.3513	11.4335	16.8171
WBGene00019576	lido-5	protein_coding	X	17109162	17110655	58.499	-0.137187	0.186826	0.175334	0.413088	-0.387877	0.286201	42.7162	52.5318	45.5431	47.9421	51.5832	50.0759	50.7878	44.755	56.1993	114.562	79.8158	51.4509	72.5235
WBGene00019577	lido-6	protein_coding	X	17112932	17115189	24.583	-0.0282624	0.197602	0.749814	0.887465	-0.138215	0.433431	21.3581	25.5154	25.1272	25.4693	26.0689	26.5709	12.5016	15.9839	32.9444	29.9307	25.4485	29.5367	23.1234
WBGene00019575	K09E3.4	pseudogene	X	17119294	17120907	4.10413	0.309564	0.770425	0.0543596	0.202111	3.24611	1.6872	4.85411	2.25136	7.85226	2.99638	3.88261	8.17565	3.12541	2.13119	5.81372	2.06418	9.254	0.952795	0
WBGene00019578	K09E3.7	protein_coding	X	17131348	17134527	201.171	0.19175	0.153809	0.0592296	0.212915	0.364983	0.193472	179.602	228.138	230.856	187.274	186.365	248.335	169.553	205.66	231.58	216.739	201.275	164.834	165.017
WBGene00020725	cnp-3	protein_coding	X	17136000	17138110	163.865	-0.0797418	0.136566	0.399557	0.656174	-0.161309	0.191485	155.332	203.373	158.616	124.35	152.531	168.623	127.36	120.412	152.126	205.386	173.513	196.276	192.345
WBGene00020726	T23C6.4	protein_coding	X	17147502	17149927	58.3835	-0.11285	0.178929	0.251578	0.50999	-0.32833	0.286369	57.2785	50.2804	58.1067	41.9494	54.3565	64.3833	53.9132	46.8862	79.4542	56.7651	57.8375	70.5069	67.2682
WBGene00007011	mdt-1.2	protein_coding	X	17151522	17154647	143.264	-0.042543	0.135466	0.650259	0.83441	-0.0879581	0.193996	143.682	138.083	146.052	130.343	138.11	140.008	140.643	143.855	127.902	177.52	133.026	127.675	175.528
WBGene00020727	npr-21	protein_coding	X	17155088	17157968	8.47834	-0.00596357	0.240509	0.944427	0.978282	-0.0470735	0.675307	7.76658	6.75408	10.9932	8.98915	7.76521	8.17565	7.81351	8.52476	10.6585	4.12837	11.5675	7.62236	9.45959
WBGene00015121	B0302.4	protein_coding	X	17176490	17176777	1.02321	-0.00577806	0.42009	0.948788	NA	-0.125864	1.95961	0.970822	1.50091	0	2.99638	1.10932	0	1.5627	0	0.968953	1.03209	1.15675	0.952795	1.05107
WBGene00015119	B0302.2	protein_coding	X	17178539	17178992	1.9131	-0.0252784	0.383974	0.783663	NA	-0.429919	1.56591	0.970822	3.00181	0	0	1.66397	3.06587	3.12541	0	5.81372	2.06418	1.15675	1.90559	2.10213
WBGene00002207	sid-3	protein_coding	X	17186380	17193292	723.165	-0.127126	0.120518	0.165804	0.401111	-0.209154	0.150925	604.822	733.944	709.844	662.201	635.083	898.3	677.432	744.851	763.535	741.042	651.251	752.708	826.138
WBGene00015122	B0302.5	protein_coding	X	17193300	17195137	127.499	-0.305536	0.205547	0.0105219	0.0653509	-0.554698	0.216833	113.586	135.082	114.643	119.855	109.822	142.052	137.518	126.806	126.933	88.7599	85.5995	219.143	137.69
WBGene00020365	T08G2.2	protein_coding	X	17205159	17209365	7.80592	0.0433039	0.271399	0.625682	0.820836	0.378956	0.776847	14.5623	9.7559	4.71135	11.9855	7.76521	6.13174	3.12541	7.45917	9.68953	6.19255	4.627	2.85839	12.6128
WBGene00020366	acdh-10	protein_coding	X	17213144	17214903	732.31	-0.209181	0.108267	0.0165862	0.0898241	-0.292769	0.122203	602.881	701.674	738.112	713.139	666.699	783.841	694.621	780.016	780.976	715.24	679.013	876.572	787.248
WBGene00020812	acdh-7	protein_coding	X	17215018	17217105	691.836	-0.176102	0.130617	0.0653626	0.226035	-0.295252	0.160222	523.273	696.421	769.521	623.248	610.678	812.455	596.952	654.275	710.243	692.534	681.326	804.159	818.78
WBGene00004270	rab-6.2	protein_coding	X	17222475	17224465	179.466	-0.101796	0.130439	0.279081	0.538089	-0.188265	0.173935	174.748	177.107	161.756	175.288	184.701	194.172	192.994	199.266	187.008	161.006	134.183	225.812	165.017
WBGene00020813	T25G12.6	protein_coding	X	17225197	17230208	90.675	0.815162	0.367128	0.000265194	0.00395337	1.05402	0.289001	83.4907	106.564	131.918	85.3969	80.4254	118.547	95.3249	136.396	97.8643	79.4711	61.3078	60.0261	42.0426
WBGene00000993	dhs-30	protein_coding	X	17230725	17235838	286.75	-0.0748932	0.114268	0.401121	0.657706	-0.121107	0.14424	291.247	271.664	296.815	259.187	302.843	285.126	289.881	284.514	301.344	244.606	279.934	342.054	278.532
WBGene00020811	T25G12.3	protein_coding	X	17231648	17234791	70.2335	-0.0177663	0.156769	0.849183	0.93506	-0.0498932	0.262375	85.4324	73.5445	59.6771	74.9096	85.4173	77.6687	60.9454	88.4444	57.1682	45.4121	52.0538	81.9404	70.4214
WBGene00020817	T25G12.11	protein_coding	X	17237288	17237539	3.99816	-0.0444816	0.318487	0.626336	0.820975	-0.502342	1.03174	1.94164	1.50091	9.42271	1.49819	1.66397	4.08783	0.781351	3.19679	3.87581	6.19255	6.9405	6.66957	4.20426
WBGene00219274	T25G12.13	protein_coding	X	17243353	17244818	1.87805	0.322209	0.811517	0.0450158	NA	3.74549	1.86854	0.970822	4.50272	1.57045	2.99638	2.21863	1.02196	3.90676	2.13119	2.90686	1.03209	1.15675	0	0
WBGene00020809	T25G12.1	pseudogene	X	17247378	17250082	8.137	-0.00346803	0.243556	0.967661	0.988506	-0.0281031	0.693174	7.76658	9.00544	9.42271	10.4873	6.6559	8.17565	11.7203	9.59036	6.78267	5.16046	3.47025	13.3391	4.20426
WBGene00021500	Y40C7B.4	protein_coding	X	17256200	17256787	3.52613	-0.337255	0.694172	0.0532403	0.199093	-2.18628	1.13105	0.970822	1.50091	1.57045	1.49819	2.21863	3.06587	2.34405	1.0656	2.90686	7.22465	9.254	3.81118	8.40853
WBGene00023245	C33E10.3	pseudogene	X	17284339	17285449	5.43867	0.0350949	0.275192	0.690477	0.855327	0.327022	0.821234	5.82493	9.7559	6.2818	7.49096	6.10124	3.06587	2.34405	2.13119	1.93791	8.25674	5.78375	8.57516	3.1532
WBGene00016349	C33E10.8	protein_coding	X	17293119	17294828	5.35755	-0.0371999	0.279852	0.674372	0.845974	-0.353166	0.840561	4.85411	4.50272	4.71135	4.49457	4.99192	7.1537	7.03216	2.13119	6.78267	4.12837	6.9405	6.66957	5.25533
WBGene00023248	C33E10.9	pseudogene	X	17296644	17297231	1.82126	-0.131106	0.501536	0.243535	NA	-1.81748	1.55847	0	1.50091	1.57045	1.49819	0.554658	0	0.781351	6.39357	0.968953	1.03209	2.3135	2.85839	4.20426
WBGene00016346	fbxa-120	protein_coding	X	17302719	17304036	37.531	0.165066	0.238919	0.125248	0.339223	0.568091	0.370548	38.8329	45.7777	45.5431	43.4475	49.9192	39.8563	50.7878	31.9679	42.6339	14.4493	26.6053	38.1118	19.9703
WBGene00016345	C33E10.1	protein_coding	X	17305220	17306370	4.179	0.0965752	0.403695	0.350382	0.611461	1.13452	1.21488	6.79576	1.50091	1.57045	5.99277	4.43726	6.13174	4.68811	6.39357	3.87581	5.16046	4.627	0	3.1532
WBGene00004220	ptr-5	protein_coding	X	17318584	17326558	53.5382	-0.0367674	0.165345	0.692864	0.856582	-0.114435	0.289729	62.1326	51.0309	42.4022	56.9313	53.2472	40.8783	54.6946	74.5917	63.9509	42.3158	40.4863	62.8845	50.4512
WBGene00044770	C53C11.5	protein_coding	X	17334052	17336548	23.3687	-0.0215972	0.189269	0.808693	0.916443	-0.0964187	0.398239	27.183	28.5172	29.8386	20.9747	24.405	13.2854	24.2219	25.5743	17.4412	15.4814	16.1945	33.3478	27.3277
WBGene00016900	C53C11.2	protein_coding	X	17336637	17338684	17.5126	-0.216328	0.319255	0.0774279	0.252016	-0.81271	0.460248	16.504	13.5082	15.7045	5.99277	11.6478	13.2854	14.0643	14.9183	9.68953	27.8665	31.2323	23.8199	29.4298
WBGene00016899	C53C11.1	protein_coding	X	17340784	17342407	4.59123	0.0956138	0.344329	0.340392	0.601177	0.865323	0.907626	7.76658	7.50454	6.2818	5.99277	2.21863	4.08783	5.46946	2.13119	5.81372	1.03209	3.47025	4.76398	3.1532
WBGene00017338	npr-36	protein_coding	X	17359752	17363741	10.1068	-0.029005	0.227528	0.738317	0.881988	-0.19434	0.581714	9.70822	14.2586	15.7045	8.98915	10.5385	15.3293	7.81351	6.39357	4.84477	2.06418	5.78375	15.2447	14.7149
WBGene00303423	F10D7.11	protein_coding	X	17362829	17364771	2.75636	-0.0346233	0.337269	0.704966	NA	-0.450181	1.18899	1.94164	2.25136	6.2818	0	1.66397	0	6.25081	1.0656	2.90686	1.03209	3.47025	4.76398	4.20426
WBGene00017339	mfsd-10	protein_coding	X	17364707	17368642	117.684	0.0769723	0.142817	0.419064	0.672915	0.167719	0.207561	140.769	121.574	117.784	124.35	114.26	151.25	115.64	104.428	126.933	99.0809	87.913	122.911	103.004
WBGene00017340	F10D7.3	protein_coding	X	17372318	17374634	20.3538	0.00281984	0.218476	0.973832	0.990465	0.0182092	0.555122	31.0663	10.5064	21.9863	25.4693	16.0851	14.3074	21.8778	37.2958	15.5032	8.25674	20.8215	16.1975	25.2256
WBGene00271701	F10D7.10	protein_coding	X	17378321	17379775	7.14511	-0.0151099	0.269275	0.861455	0.940622	-0.144886	0.830188	5.82493	6.75408	10.9932	11.9855	3.88261	4.08783	7.81351	8.52476	5.81372	10.3209	0	9.52795	7.35746
WBGene00017341	F10D7.4	protein_coding	X	17380635	17382075	0.908123	-0.0277369	0.438472	0.758232	NA	-0.641681	2.08471	1.94164	0.750454	0	0	0	1.02196	0.781351	3.19679	0	0	1.15675	1.90559	1.05107
WBGene00017342	F10D7.5	protein_coding	X	17383125	17391615	374.283	0.025651	0.115403	0.774139	0.900545	0.0426784	0.148723	316.488	427.759	358.063	386.533	362.192	431.266	367.235	361.237	413.743	367.425	357.436	351.581	364.72
WBGene00200306	F10D7.9	ncRNA	X	17390530	17390659	0.82424	-0.056514	0.476486	0.535576	NA	-1.41759	2.28821	0	0.750454	0	0	1.10932	0	0.781351	2.13119	2.90686	1.03209	0	0.952795	1.05107
WBGene00198714	F10D7.8	ncRNA	X	17390894	17391034	0.989441	-0.0569688	0.475962	0.533197	NA	-1.41757	2.27491	0	0.750454	0	1.49819	0.554658	1.02196	0	0	4.84477	1.03209	1.15675	0.952795	1.05107
WBGene00006886	vap-1	protein_coding	X	17393939	17396556	7.16473	0.303022	0.631377	0.0637875	0.222628	1.93234	1.04245	22.3289	15.0091	1.57045	16.4801	7.76521	0	5.46946	6.39357	6.78267	2.06418	2.3135	3.81118	3.1532
WBGene00017376	F11C7.2	protein_coding	X	17396814	17397798	1.97033	-0.00108297	0.356372	0.990469	NA	-0.0167351	1.40088	3.88329	3.00181	0	2.99638	1.10932	1.02196	2.34405	5.32798	0.968953	0	0	2.85839	2.10213
WBGene00017378	F11C7.6	protein_coding	X	17401564	17402610	1.18605	-0.0937768	0.486225	0.355269	NA	-1.74273	1.88522	0.970822	1.50091	0	0	2.77329	0	0.781351	0	0.968953	0	2.3135	1.90559	4.20426
WBGene00000792	crb-1	protein_coding	X	17402532	17414014	97.8925	-0.219083	0.213324	0.0520356	0.19589	-0.528565	0.272058	87.374	84.8013	78.5226	86.8951	87.0813	98.1078	96.1062	83.1164	152.126	110.434	65.9348	108.619	133.485
WBGene00003891	osm-11	protein_coding	X	17420211	17421582	2129.75	-0.131134	0.142064	0.17646	0.414404	-0.259248	0.191789	2583.36	2394.7	1551.61	2482.5	2065.55	1790.47	2351.09	2434.88	1919.5	1211.68	1684.23	2642.1	2575.11
WBGene00017375	pbo-6	protein_coding	X	17429042	17433544	8.462	-0.0128256	0.245091	0.881138	0.949962	-0.104117	0.696309	6.79576	11.2568	6.2818	7.49096	11.0932	7.1537	9.37622	18.1151	6.78267	3.09628	4.627	9.52795	8.40853
WBGene00016489	fubl-3	protein_coding	X	17434445	17438081	698.206	-0.0887208	0.100909	0.288412	0.547106	-0.127405	0.120011	627.151	675.408	700.421	656.208	642.294	721.501	664.149	645.751	717.994	860.765	707.931	689.824	767.278
WBGene00044683	C36E6.8	protein_coding	X	17438686	17439751	5.50255	0.259014	0.558105	0.0820795	0.261753	1.67534	0.963532	6.79576	15.7595	4.71135	4.49457	8.87453	4.08783	6.25081	7.45917	2.90686	2.06418	2.3135	4.76398	1.05107
WBGene00016490	C36E6.2	protein_coding	X	17451670	17455868	117.472	-0.104108	0.157608	0.284647	0.543125	-0.253226	0.236673	117.469	118.572	103.65	92.8879	136.446	85.8444	138.299	116.15	102.709	130.044	113.362	117.194	154.507
WBGene00003370	mlc-2	protein_coding	X	17455792	17456586	2914.28	-0.501972	0.18149	5.75199e-05	0.00113935	-0.629674	0.156528	3074.59	2378.19	2372.95	2907.99	2656.26	2717.38	2874.59	2897.35	2756.67	2260.28	2916.17	4800.18	3273.02
WBGene00003369	mlc-1	protein_coding	X	17459210	17460778	2494.27	-0.159858	0.134132	0.0965049	0.289414	-0.281897	0.169609	2901.79	2358.68	2143.67	2711.73	2548.65	2312.69	2717.54	2873.91	2218.9	1827.84	1806.84	3662.55	2340.72
WBGene00022647	slc-17.1	protein_coding	X	17460778	17464901	62.5985	0.0364329	0.158641	0.697532	0.859381	0.103183	0.265489	78.6366	62.2877	65.959	62.924	57.6844	51.0978	77.3538	72.4605	57.1682	51.6046	48.5835	73.3652	54.6554
WBGene00022648	ZK54.3	protein_coding	X	17465313	17467005	2.72492	0.0462334	0.343975	0.618772	NA	0.58641	1.1785	2.91247	6.00363	1.57045	2.99638	3.32795	1.02196	3.12541	2.13119	1.93791	2.06418	3.47025	3.81118	1.05107
WBGene00006602	tps-1	protein_coding	X	17467121	17474534	299.674	-0.0817379	0.113006	0.357206	0.618085	-0.130205	0.14142	290.276	285.172	332.936	275.667	257.361	297.389	298.476	297.301	339.134	298.275	264.896	317.281	341.596
WBGene00271642	R106.8	ncRNA	X	17480654	17481960	493.994	-0.348152	0.145475	0.000804822	0.00949174	-0.481671	0.143734	520.361	491.547	444.438	473.428	451.492	424.112	485.219	506.158	448.625	406.644	411.803	793.678	564.422
WBGene00020086	npr-24	protein_coding	X	17483008	17486835	12.0868	-0.0171557	0.226353	0.84203	0.931828	-0.117573	0.589936	12.6207	8.25499	9.42271	17.9783	14.4211	22.483	13.283	9.59036	7.75162	10.3209	9.254	13.3391	8.40853
WBGene00003600	nhr-1	protein_coding	X	17514063	17528197	352.049	0.164634	0.122231	0.0758417	0.248583	0.263794	0.148588	352.408	418.753	320.372	410.504	323.366	347.465	422.711	419.845	417.619	267.312	266.053	320.139	290.094
WBGene00200528	R09G11.3	ncRNA	X	17520983	17521191	1.0202	-0.0886902	0.505499	0.362889	NA	-1.9863	2.18306	0	0.750454	0	1.49819	0.554658	0	1.5627	0	3.87581	2.06418	0	1.90559	1.05107
WBGene00006319	sup-10	protein_coding	X	17528344	17531985	14.0111	-0.116664	0.277132	0.246747	0.504792	-0.654158	0.564763	11.6499	13.5082	7.85226	25.4693	11.0932	10.2196	16.4084	14.9183	20.348	8.25674	6.9405	22.8671	12.6128
WBGene00017938	F31A3.3	protein_coding	X	17532950	17534064	8.64651	0.0234975	0.239694	0.785367	0.90611	0.178074	0.653886	11.6499	7.50454	7.85226	5.99277	7.21055	7.1537	12.5016	11.7215	11.6274	5.16046	8.09725	8.57516	7.35746
WBGene00017939	F31A3.5	protein_coding	X	17554945	17563610	247.919	-0.0544775	0.136743	0.562868	0.781952	-0.113345	0.195899	194.164	213.129	271.688	242.707	233.511	303.521	229.717	232.3	280.996	309.628	225.566	220.096	265.92
WBGene00304237	F39B3.7	protein_coding	X	17566648	17567478	0.968234	-0.077112	0.510517	0.402907	NA	-2.05743	2.45975	0	0	1.57045	0	1.10932	3.06587	0.781351	0	2.90686	0	0	0	3.1532
WBGene00018191	frpr-7	protein_coding	X	17567565	17579879	7.69764	0.0507635	0.261492	0.569679	0.785478	0.400271	0.704051	15.5332	8.25499	7.85226	11.9855	6.6559	6.13174	3.90676	4.26238	4.84477	5.16046	9.254	5.71677	10.5107
WBGene00002272	lec-9	protein_coding	X	17600487	17601503	873.706	-0.293836	0.157688	0.00584297	0.0427957	-0.461642	0.167476	968.881	823.248	703.562	891.424	734.367	847.202	868.863	932.396	871.089	591.389	830.547	1317.72	977.491
WBGene00015868	C16H3.3	protein_coding	X	17601611	17610048	127.422	-0.22279	0.190189	0.0426878	0.171385	-0.476465	0.235088	104.849	114.819	108.361	103.375	108.713	146.14	144.55	96.9692	164.722	144.493	114.518	141.014	163.966
WBGene00015867	ncs-7	protein_coding	X	17614545	17619622	2.26574	-0.0774122	0.388033	0.435382	NA	-0.984296	1.26189	2.91247	1.50091	1.57045	2.99638	4.43726	1.02196	3.90676	1.0656	0.968953	0	1.15675	4.76398	3.1532
WBGene00019211	H18N23.2	protein_coding	X	17622710	17640871	311.16	-0.028248	0.118178	0.754301	0.889298	-0.0483165	0.154379	327.167	338.455	298.386	281.66	294.523	316.807	321.917	361.237	304.251	223.964	310.009	353.487	313.218
WBGene00003744	nlp-6	protein_coding	X	17662446	17665216	31.1341	-0.0495689	0.192307	0.585815	0.795641	-0.212382	0.389756	36.8912	40.5245	17.275	25.4693	43.818	35.7685	25.0032	31.9679	32.9444	17.5456	21.9783	41.923	33.6341
WBGene00020732	T23E7.2	protein_coding	X	17671027	17680828	1188.56	-0.104881	0.110766	0.233471	0.488789	-0.161736	0.135746	1306.73	1124.18	1157.42	1277.96	1142.6	1333.65	1247.82	1328.8	1121.08	941.268	794.688	1516.85	1158.27
WBGene00044772	T23E7.6	protein_coding	X	17680767	17684811	1.51548	-0.0216053	0.404945	0.813361	NA	-0.416546	1.76433	0	0.750454	3.1409	2.99638	0	0	1.5627	2.13119	3.87581	1.03209	1.15675	0.952795	2.10213
WBGene00017625	cgt-2	protein_coding	X	17695232	17701743	70.1725	-0.00137732	0.156133	0.988227	0.995521	-0.00385365	0.261161	71.8408	81.7995	73.8112	65.9204	67.1136	57.2296	79.6978	71.3949	77.5162	61.9255	52.0538	96.2323	55.7065
WBGene00219677	anr-17	antisense_RNA	X	17697239	17697346	3.22349	0.0296467	0.325973	0.743129	0.883983	0.372096	1.13543	4.85411	3.00181	1.57045	1.49819	4.99192	6.13174	2.34405	4.26238	2.90686	4.12837	1.15675	1.90559	3.1532
WBGene00019189	H11L12.1	protein_coding	X	17710285	17711698	151.785	-0.392724	0.292918	0.00724163	0.0501944	-0.74414	0.277093	36.8912	42.0254	80.093	137.834	120.915	181.908	205.495	202.463	255.804	279.697	260.269	96.2323	73.5746
WBGene00007068	cTel55X.1	protein_coding	X	17714961	17718726	230.375	-0.658148	0.32639	0.000501923	0.00654966	-0.903853	0.259748	95.1406	126.076	158.616	257.689	236.284	421.046	257.846	296.235	351.73	134.172	190.864	261.066	208.111
WBGene00023193	Y74C9A.6	snoRNA	I	3747	3909	917.22	-0.159329	0.406722	0.172739	0.409734	-1.16209	0.852312	536.865	202.623	489.981	319.115	819.785	253.445	706.342	744.851	720.901	4044.77	1251.6	219.143	1614.44
WBGene00022277	homt-1	protein_coding	I	4116	10230	373.37	-0.224747	0.122256	0.0160691	0.0880241	-0.334861	0.1391	332.021	363.97	321.942	337.093	366.629	373.014	346.92	323.941	308.127	404.58	515.911	408.749	450.907
WBGene00022276	nlp-40	protein_coding	I	11495	16837	1311.35	-0.758675	0.108967	1.09959e-13	2.28539e-11	-0.782334	0.105317	1099.94	1037.88	1067.91	1072.7	1175.32	1246.79	1259.54	1349.04	1186	1321.08	1556.99	1866.53	1807.83
WBGene00022278	rcor-1	protein_coding	I	17484	26781	1434.46	0.092838	0.108887	0.28707	0.545391	0.141884	0.133278	1276.63	1394.34	1572.02	1331.89	1396.07	1689.29	1381.43	1483.31	1467.96	1656.51	1437.84	1149.07	1411.58
WBGene00235381	Y74C9A.9	pseudogene	I	22882	23600	26.9377	0.0631825	0.205607	0.490038	0.728708	0.29498	0.427354	21.3581	24.765	37.6908	17.9783	22.1863	26.5709	24.2219	36.2302	34.8823	33.027	26.6053	15.2447	29.4298
WBGene00022279	sesn-1	protein_coding	I	27589	33150	406.58	0.00398792	0.103347	0.962423	0.98595	0.00594468	0.126177	404.833	395.489	402.036	425.486	371.621	393.453	471.936	475.255	496.104	315.82	336.614	436.38	360.516
WBGene00022275	txt-7	protein_coding	I	43733	44677	5.51975	0.00929488	0.281765	0.914918	0.965667	0.0971603	0.909421	1.94164	3.00181	10.9932	10.4873	4.99192	6.13174	3.12541	4.26238	4.84477	7.22465	5.78375	4.76398	4.20426
WBGene00044345	Y48G1C.12	protein_coding	I	47461	49860	504.606	-0.0280977	0.0997966	0.734863	0.879909	-0.0405927	0.119861	492.207	481.791	466.424	527.363	513.613	460.902	503.972	452.878	516.452	617.191	537.889	487.831	501.358
WBGene00021677	pgs-1	protein_coding	I	49921	54426	424.367	-0.0111547	0.1132	0.899835	0.959088	-0.0181943	0.144549	432.016	393.988	463.283	400.017	449.828	355.641	423.492	393.205	351.73	448.96	537.889	442.097	424.631
WBGene00021678	Y48G1C.5	protein_coding	I	55293	64066	26.9573	1.42437	0.559712	0.000130295	0.00220871	1.7289	0.451894	47.5703	29.2677	43.9726	35.9566	29.3969	19.4172	28.91	35.1646	27.1307	13.4172	16.1945	11.4335	12.6128
WBGene00000812	csk-1	protein_coding	I	71425	81156	1260.95	0.0969926	0.0974948	0.235963	0.492028	0.135368	0.114221	1116.45	1275.02	1347.45	1239	1226.9	1443	1220.47	1249.94	1376.88	1372.68	1258.54	1131.92	1134.1
WBGene00021683	mtm-10	protein_coding	I	81193	91296	636.893	0.13178	0.106956	0.127688	0.343319	0.193952	0.127325	539.777	667.153	714.555	590.287	605.132	633.613	611.798	663.866	680.205	763.748	692.894	546.905	569.678
WBGene00021679	Y48G1C.6	protein_coding	I	83992	86293	38.0976	-0.0547154	0.1803	0.554677	0.776742	-0.19919	0.337172	35.9204	44.2768	26.6977	34.4584	48.2552	34.7465	39.8489	38.3614	30.0375	37.1553	41.643	42.8758	40.9916
WBGene00021682	natc-3	protein_coding	I	91404	92720	240.515	-0.0533948	0.123287	0.560695	0.780143	-0.095463	0.16408	185.427	249.901	232.427	238.212	260.135	269.797	229.717	203.529	245.145	264.216	271.836	222.001	254.358
WBGene00021676	pid-2	protein_coding	I	93022	94884	812.494	0.0949131	0.0926023	0.230508	0.485707	0.128055	0.106797	735.883	776.72	848.044	801.532	812.574	909.541	863.393	840.755	877.872	794.711	865.249	699.352	736.797
WBGene00189949	Y48G1C.13	protein_coding	I	94829	95312	78.6721	-0.90491	0.313154	4.29802e-05	0.000895899	-1.06404	0.260103	72.8117	51.7813	48.684	70.415	61.0124	54.1637	72.6657	53.2798	84.2989	94.9525	115.675	130.533	112.464
WBGene00021681	Y48G1C.8	protein_coding	I	96459	108223	5353.29	0.105367	0.121139	0.250496	0.508977	0.177795	0.154719	4355.11	5119.6	6324.21	5096.85	5047.39	6358.61	5022.53	5528.31	5961	6312.28	5160.26	4255.18	5051.42
WBGene00004274	rab-11.1	protein_coding	I	108682	110057	5037.66	0.0872473	0.0845425	0.240183	0.496684	0.111892	0.0952652	4629.85	5062.56	5455.75	5186.74	4866.57	5603.39	5067.84	5294.94	5307.93	4719.76	4955.52	4881.17	4457.57
WBGene00199899	F53G12.16	ncRNA	I	110551	110771	1.36664	-0.00896931	0.402897	0.921372	NA	-0.175848	1.78154	2.91247	0.750454	0	4.49457	1.10932	2.04391	1.5627	1.0656	0.968953	0	0	2.85839	0
WBGene00004418	rpl-7	protein_coding	I	111038	112417	25978.5	0.0165303	0.0906675	0.832267	0.927249	0.0222983	0.105282	26371.4	26608.1	25753.8	26107.5	26086.1	30587.2	26129.2	25919.5	25169.5	24403.8	22901.3	28804	22879.6
WBGene00202494	F53G12.17	ncRNA	I	111287	111436	1.26203	0.20328	0.678379	0.0966003	NA	3.71303	2.23466	1.94164	2.25136	3.1409	1.49819	1.66397	0	0	1.0656	4.84477	0	0	0	0
WBGene00018774	F53G12.9	protein_coding	I	112285	113751	18.8155	-0.194087	0.323872	0.101626	0.298502	-0.833303	0.509036	10.679	13.5082	7.85226	16.4801	19.413	17.3733	19.5338	11.7215	19.3791	41.2837	27.762	13.3391	26.2766
WBGene00018773	F53G12.8	protein_coding	I	113807	114708	13.0562	0.196985	0.377032	0.109201	0.311694	1.01068	0.63097	15.5332	15.0091	10.9932	13.4837	23.2956	15.3293	14.0643	14.9183	4.84477	14.4493	13.881	7.62236	6.3064
WBGene00000622	col-45	protein_coding	I	115687	117498	5.42584	0.0877961	0.352118	0.376884	0.635569	0.873519	0.988531	7.76658	5.25318	9.42271	4.49457	9.98384	3.06587	5.46946	9.59036	0	5.16046	2.3135	3.81118	4.20426
WBGene00004962	spe-8	protein_coding	I	118093	120901	6.98593	0.633649	0.936657	0.0154071	0.0858736	2.56621	1.05925	12.6207	7.50454	6.2818	7.49096	7.76521	9.19761	8.59486	18.1151	5.81372	2.06418	2.3135	0.952795	2.10213
WBGene00003229	mex-3	protein_coding	I	127285	134270	5926.51	0.203572	0.105179	0.0176915	0.0937417	0.281212	0.118554	5099.73	6137.96	6881.72	6141.09	6048.55	6755.13	5703.86	6105.86	6462.92	5697.15	6076.41	5221.32	4712.98
WBGene00018772	F53G12.4	protein_coding	I	134337	137282	15.3323	-0.199163	0.329139	0.09683	0.290083	-0.848501	0.511016	10.679	9.7559	9.42271	16.4801	13.8665	18.3952	16.4084	10.656	18.4101	19.6098	19.6648	18.1031	17.8681
WBGene00018771	duox-2	protein_coding	I	137845	144565	1.47278	0.0362748	0.406823	0.696352	NA	0.665687	1.7058	0.970822	2.25136	1.57045	0	0	1.02196	1.5627	2.13119	0.968953	3.09628	3.47025	0	2.10213
WBGene00000253	bli-3	protein_coding	I	145968	154855	251.165	0.0759448	0.131095	0.417713	0.671686	0.145284	0.179275	349.496	261.158	230.856	218.736	251.815	231.984	271.129	294.104	249.99	184.745	211.685	278.216	231.234
WBGene00004225	ptr-11	protein_coding	I	160172	169763	60.3953	0.0931866	0.16611	0.335106	0.595727	0.255233	0.264797	90.2865	74.2949	59.6771	55.4331	49.9192	43.9441	59.3827	74.5917	67.8267	39.2195	43.9565	66.6957	59.9108
WBGene00018958	cest-27	protein_coding	I	171223	176040	59.6191	-0.151903	0.22192	0.146847	0.374521	-0.507824	0.35004	41.7454	65.2895	47.1135	62.924	44.3726	48.032	55.4759	86.3132	62.982	36.1232	77.5023	91.4683	55.7065
WBGene00018957	F56C11.5	protein_coding	I	178524	182161	312.516	0.0262565	0.133793	0.778773	0.903884	0.0536405	0.190947	294.159	302.433	339.217	331.1	288.977	362.795	310.196	250.415	328.475	291.05	365.533	363.968	234.388
WBGene00018955	F56C11.3	protein_coding	I	182068	182772	178.47	-0.160656	0.140636	0.1002	0.295915	-0.297411	0.18092	162.127	171.103	147.622	136.335	176.381	155.337	164.084	142.79	129.84	271.44	266.053	176.267	220.724
WBGene00000227	atm-1	protein_coding	I	183364	208384	2293.33	0.103702	0.118132	0.253006	0.51118	0.170534	0.149189	1858.15	2300.89	2594.39	2251.78	2189.24	2611.1	2082.3	2372.01	2481.49	2833.09	2241.78	1825.56	2171.5
WBGene00023295	F56C11.t1	pseudogene	I	185335	185409	0.829836	-0.0170448	0.438409	0.848166	NA	-0.409736	2.14007	0.970822	0	1.57045	1.49819	0.554658	0	0	0	0.968953	2.06418	1.15675	0.952795	1.05107
WBGene00021666	Y48G1BL.7	protein_coding	I	209281	211738	1.70291	0.0275514	0.38006	0.765157	NA	0.455476	1.52478	2.91247	1.50091	1.57045	2.99638	1.10932	1.02196	0.781351	3.19679	0.968953	2.06418	1.15675	2.85839	0
WBGene00004246	puf-10	pseudogene	I	212256	215491	715.18	0.642584	0.188915	4.60952e-06	0.000133008	0.737491	0.16096	660.159	755.707	921.855	810.522	751.007	866.619	734.47	808.787	944.729	518.11	594.57	524.037	406.763
WBGene00021662	snpc-3.3	pseudogene	I	216028	217002	91.8367	0.387746	0.267118	0.00576925	0.0424509	0.696082	0.252147	92.2281	102.812	133.488	67.4186	90.4093	105.262	78.1351	87.3788	91.0816	118.691	93.6968	73.3652	59.9108
WBGene00255594	Y48G1BL.8	protein_coding	I	217928	219137	23.4849	-0.0563104	0.202462	0.535521	0.762335	-0.262801	0.424146	16.504	20.2623	26.6977	20.9747	24.9596	18.3952	20.3151	17.0495	22.2859	27.8665	40.4863	29.5367	19.9703
WBGene00021664	Y48G1BL.5	pseudogene	I	219735	221575	131.305	0.197648	0.182978	0.0641285	0.223402	0.440215	0.237789	114.557	149.34	153.904	119.855	127.571	173.733	123.454	143.855	127.902	112.498	156.161	120.052	84.0853
WBGene00306121	Y48G1BM.10	protein_coding	I	231578	234427	22.7595	-0.154834	0.250483	0.146324	0.373853	-0.597241	0.411142	17.4748	19.5118	15.7045	25.4693	21.6317	24.527	19.5338	27.7055	19.3791	26.8344	24.2918	28.5839	25.2256
WBGene00021671	Y48G1BM.6	protein_coding	I	233174	237853	34.1051	0.339627	0.343156	0.0205417	0.103364	0.845726	0.365119	35.9204	42.0254	37.6908	34.4584	41.0447	30.6587	32.8168	31.9679	38.7581	31.9949	42.7998	19.0559	24.1745
WBGene00021673	Y48G1BM.8	pseudogene	I	248624	251580	50.2792	0.16825	0.207192	0.112804	0.317637	0.47899	0.302066	57.2785	60.0363	51.8249	44.9457	58.2391	57.2296	46.8811	62.8701	53.2924	37.1553	42.7998	49.5454	31.532
WBGene00021667	snpc-3.2	protein_coding	I	252107	254294	103.363	0.43727	0.258711	0.00236675	0.0218837	0.699339	0.230055	106.79	126.076	108.361	97.3824	106.494	138.986	128.923	106.56	116.274	91.8562	75.1888	71.4596	69.3703
WBGene00021675	Y48G1BR.1	protein_coding	I	254254	259157	101.519	0.153268	0.204666	0.140638	0.364258	0.458214	0.310987	177.66	129.078	62.818	130.343	105.385	95.042	108.608	125.74	90.1126	57.7972	55.524	103.855	77.7789
WBGene00016903	marc-4	protein_coding	I	280114	286113	11.8794	-0.142717	0.292683	0.180134	0.419912	-0.728944	0.543848	10.679	8.25499	12.5636	10.4873	11.6478	12.2635	11.7203	8.52476	13.5653	9.28883	11.5675	18.1031	15.766
WBGene00016905	ztf-3	protein_coding	I	286040	289185	198.913	0.00237681	0.120006	0.9791	0.991764	0.0041583	0.15873	190.281	182.36	177.461	193.267	212.434	216.655	198.463	217.381	231.58	189.905	209.372	174.362	192.345
WBGene00016902	C53D5.1	protein_coding	I	291215	305477	262.384	0.173386	0.122365	0.0619377	0.218478	0.275249	0.147449	253.385	257.406	295.245	241.209	286.204	262.643	288.319	312.219	302.313	226.028	245.231	230.576	210.213
WBGene00016906	C53D5.5	protein_coding	I	305811	310790	219.466	-0.235025	0.131416	0.0152076	0.0850596	-0.362765	0.149446	203.873	181.61	186.884	212.743	214.098	225.852	215.653	229.103	239.331	214.675	238.291	233.435	257.511
WBGene00002077	imb-3	protein_coding	I	310981	314989	15412.1	0.21242	0.113655	0.0179544	0.0946186	0.305704	0.129177	13485.7	16054.5	17928.3	15091.3	15121.1	19230.2	15084.8	16529.5	17212.5	14903.4	14117	12698.9	12899.7
WBGene00235385	Y48G1A.7	pseudogene	I	316635	318066	29.786	0.103454	0.215479	0.2866	0.544965	0.42623	0.399987	30.0955	34.5209	34.5499	22.4729	26.0689	40.8783	30.4727	19.1807	35.8513	36.1232	27.762	21.9143	27.3277
WBGene00002079	xpo-2	protein_coding	I	318549	323352	5199.91	-0.0334618	0.109978	0.70204	0.862135	-0.0527614	0.137914	4154.15	4986.77	5425.91	4851.14	4731.23	5583.97	4682.64	5164.94	5502.68	6819.03	5626.43	4477.19	5592.72
WBGene00021660	nol-14	protein_coding	I	323855	330987	1200.34	0.266483	0.11914	0.00390479	0.0315841	0.371932	0.128885	1131.01	1226.99	1305.04	1203.05	1159.79	1468.55	1189.22	1402.32	1313.9	1255.02	1064.21	909.92	975.389
WBGene00000917	daf-25	protein_coding	I	332604	337845	519.452	0.0399763	0.0934598	0.615688	0.813653	0.0549121	0.109393	500.944	529.82	519.819	578.302	540.237	509.956	507.878	517.879	523.235	504.693	525.165	513.557	481.388
WBGene00021661	mbtr-1	protein_coding	I	343069	348424	725.313	0.0498253	0.115	0.577011	0.790648	0.0820224	0.147058	575.698	721.186	807.212	654.71	683.893	864.575	675.088	729.933	725.746	846.316	823.606	663.146	657.967
WBGene00021658	Y48G1A.2	protein_coding	I	347469	348357	546.916	-0.221009	0.117225	0.0155088	0.0862756	-0.321636	0.132892	499.973	514.811	519.819	450.956	498.083	603.976	453.184	458.206	479.632	732.786	620.018	607.883	670.58
WBGene00021657	Y48G1A.1	protein_coding	I	348460	357236	471.38	0.0221006	0.122024	0.808701	0.916443	0.0394282	0.162858	444.637	455.525	508.826	429.981	427.641	504.847	443.808	431.566	471.88	615.127	481.208	371.59	541.299
WBGene00020087	R119.1	pseudogene	I	357240	363901	430.524	-0.118837	0.117204	0.189316	0.432185	-0.191532	0.145918	373.767	406.746	494.692	383.537	440.953	427.178	418.804	358.04	391.457	475.795	460.387	432.569	532.89
WBGene00020091	rnp-8	protein_coding	I	364510	368579	3502.76	0.120705	0.110932	0.171004	0.40737	0.184515	0.134782	2881.4	3575.91	3819.34	3441.35	3256.95	4283.02	3146.5	3472.77	3653.92	3999.36	3980.38	3115.64	2909.35
WBGene00020088	R119.2	protein_coding	I	368270	373465	455.589	0.0242487	0.0982153	0.767918	0.89781	0.0346049	0.117265	447.549	413.5	467.994	467.436	424.313	466.012	460.216	448.616	446.687	528.431	490.462	422.088	439.346
WBGene00020089	R119.3	protein_coding	I	373571	379073	481.351	0.151212	0.136933	0.117626	0.326408	0.276408	0.176639	523.273	496.8	486.84	504.89	538.573	480.32	519.599	504.027	500.949	370.521	503.187	516.415	312.167
WBGene00004143	pqn-59	protein_coding	I	379071	381902	15600	-0.0154064	0.111383	0.860979	0.940316	-0.0246829	0.140942	12129.5	15115.6	16664.1	14180.4	14384.5	17864.8	14239.3	15509.7	16511.9	19675.8	16750.9	13865.1	15908.9
WBGene00006385	taf-4	protein_coding	I	382826	388564	762.862	0.0330712	0.108872	0.703948	0.862848	0.0516219	0.135848	709.671	704.676	780.514	737.11	739.914	800.192	677.432	745.917	824.579	1004.23	783.12	638.373	771.482
WBGene00020090	R119.5	protein_coding	I	388470	394415	106.572	-0.056632	0.13925	0.548727	0.772029	-0.121206	0.202121	90.2865	88.5535	102.079	85.3969	96.5105	101.174	125.016	128.937	116.274	129.012	120.302	100.996	100.902
WBGene00021733	otub-2	protein_coding	I	398891	412918	784.826	0.0469963	0.0876302	0.53758	0.763613	0.0619025	0.100413	782.483	769.966	756.957	786.55	797.044	798.148	802.448	785.344	838.144	837.027	771.553	689.824	787.248
WBGene00021734	Y50C1A.2	protein_coding	I	412860	418677	2.14317	0.0109299	0.350258	0.903994	NA	0.162555	1.34769	3.88329	1.50091	3.1409	2.99638	2.21863	1.02196	1.5627	4.26238	0	0	2.3135	2.85839	2.10213
WBGene00015570	C07F11.2	protein_coding	I	420922	423713	3.62016	-0.0113231	0.307813	0.89822	0.958034	-0.136201	1.06482	2.91247	2.25136	3.1409	2.99638	4.99192	4.08783	7.03216	4.26238	2.90686	3.09628	3.47025	3.81118	2.10213
WBGene00006593	tol-1	protein_coding	I	444003	461605	2066.84	0.0192545	0.106239	0.822695	0.923054	0.0294095	0.131246	1723.21	1961.69	2278.72	1863.75	1891.38	2332.1	1983.07	2036.35	2282.85	2300.53	2325.07	1842.71	2047.48
WBGene00021026	W04C9.4	protein_coding	I	461995	462651	608.997	0.252491	0.120403	0.00651792	0.046458	0.360298	0.132437	587.347	705.427	634.462	611.262	704.97	602.954	638.364	665.997	630.788	501.597	631.586	514.509	487.695
WBGene00021027	W04C9.5	protein_coding	I	462606	467137	7.07487	-0.0774305	0.285123	0.410216	0.665261	-0.595063	0.72259	5.82493	6.00363	4.71135	7.49096	7.21055	7.1537	7.81351	8.52476	3.87581	7.22465	9.254	9.52795	7.35746
WBGene00235387	W04C9.8	ncRNA	I	471135	473890	2.45349	-0.0707003	0.376932	0.469311	NA	-0.896652	1.23915	2.91247	3.75227	0	0	1.66397	1.02196	3.12541	1.0656	1.93791	6.19255	1.15675	3.81118	5.25533
WBGene00021025	cutl-13	protein_coding	I	477582	482028	2.66307	-0.084305	0.389706	0.401774	NA	-1.02422	1.22155	3.88329	2.25136	0	1.49819	3.88261	0	1.5627	2.13119	3.87581	3.09628	3.47025	4.76398	4.20426
WBGene00021028	W04C9.6	protein_coding	I	484039	488392	7.92912	0.0452926	0.27679	0.611681	0.811617	0.405491	0.79872	7.76658	4.50272	7.85226	13.4837	4.99192	11.2415	10.1576	12.7871	10.6585	4.12837	5.78375	7.62236	2.10213
WBGene00021024	W04C9.2	protein_coding	I	488607	489905	686.461	0.064684	0.0959503	0.424565	0.677467	0.0901025	0.112836	711.613	687.416	697.28	647.219	682.229	750.116	739.94	706.49	652.105	655.379	682.483	703.163	608.567
WBGene00001814	haf-4	protein_coding	I	489969	496158	500.538	0.102375	0.114722	0.252833	0.510956	0.163528	0.143007	541.719	547.081	491.551	504.89	485.88	543.681	546.946	600.996	571.682	345.751	385.198	551.668	389.945
WBGene00022035	Y65B4BL.3	protein_coding	I	496144	502042	243.483	0.0770416	0.117528	0.393634	0.650882	0.128291	0.150391	265.034	255.905	233.997	224.729	261.799	266.731	225.811	238.693	226.735	241.51	262.582	251.538	210.213
WBGene00022036	Y65B4BL.4	protein_coding	I	502891	506250	754.837	0.184352	0.107478	0.0338811	0.146661	0.262169	0.123578	691.225	733.193	857.466	818.012	712.736	872.751	757.129	802.393	800.355	748.267	756.515	657.429	605.414
WBGene00022034	deps-1	protein_coding	I	506473	509056	4296.27	0.133065	0.0956406	0.0998218	0.295103	0.18073	0.109818	3811.45	4288.84	4661.1	4383.71	4162.15	5218.11	4226.33	4343.37	4422.3	4413.23	4419.94	3815.95	3685.04
WBGene00022039	Y65B4BL.7	protein_coding	I	508948	511238	8.87476	0.0480534	0.254713	0.588352	0.797577	0.36721	0.67848	8.7374	13.5082	7.85226	8.98915	14.9758	9.19761	5.46946	3.19679	8.72058	7.22465	11.5675	8.57516	7.35746
WBGene00022037	acs-13	protein_coding	I	511044	519646	9636.52	-0.0536928	0.104345	0.528272	0.757065	-0.0801629	0.127112	7516.11	9474.48	10107.4	8992.14	8991.01	10629.4	8649.56	9321.83	10121.7	11633.7	10743.9	9102.05	9991.43
WBGene00196781	Y65B4BL.10	ncRNA	I	512017	512166	2.45847	-0.233272	0.614411	0.101701	NA	-2.20975	1.35016	0	0.750454	3.1409	0	2.77329	2.04391	2.34405	1.0656	0.968953	4.12837	4.627	3.81118	6.3064
WBGene00196389	Y65B4BL.9	ncRNA	I	514364	514492	5.54734	-0.227151	0.507518	0.100864	0.296959	-1.50763	0.918904	1.94164	3.00181	1.57045	7.49096	5.54658	4.08783	6.25081	6.39357	2.90686	7.22465	12.7243	6.66957	6.3064
WBGene00022038	Y65B4BL.6	protein_coding	I	520109	521554	4.76119	-0.228173	0.525837	0.102222	0.299309	-1.60143	0.979963	4.85411	2.25136	1.57045	10.4873	4.43726	2.04391	1.5627	8.52476	3.87581	3.09628	1.15675	8.57516	9.45959
WBGene00022033	Y65B4BL.1	protein_coding	I	530969	532418	3.52866	-0.264081	0.615501	0.0825126	0.262122	-2.01577	1.16096	0.970822	0.750454	4.71135	0	2.77329	2.04391	3.90676	1.0656	1.93791	10.3209	2.3135	6.66957	8.40853
WBGene00302974	Y65B4BM.3	protein_coding	I	531725	533084	9.33941	-0.815259	0.877721	0.00719083	0.0499147	-2.05131	0.763173	4.85411	4.50272	7.85226	0	4.99192	5.10978	2.34405	10.656	7.75162	21.6739	5.78375	23.8199	22.0724
WBGene00022043	psf-3	protein_coding	I	534455	535344	472.315	-0.0324169	0.101	0.698042	0.859575	-0.0472683	0.121836	450.462	479.54	499.403	444.963	519.715	473.166	424.274	413.451	441.843	503.661	507.814	528.801	453.009
WBGene00022042	icd-2	protein_coding	I	535791	536587	9733.99	0.117796	0.0893843	0.127347	0.342748	0.154511	0.101342	9504.35	9648.58	10409	9864.09	10088.7	11730	9871.59	9703.31	9922.08	8680.93	9418.26	9578.45	8122.64
WBGene00201456	Y65B4BR.10	ncRNA	I	536804	536931	8.0358	-0.156122	0.376403	0.171836	0.408469	-1.03672	0.758764	2.91247	9.00544	3.1409	2.99638	8.31987	9.19761	10.1576	11.7215	13.5653	9.28883	2.3135	12.3863	9.45959
WBGene00007009	wwp-1	protein_coding	I	537122	542204	4209.57	-0.0231551	0.105454	0.786753	0.906901	-0.0351076	0.129774	3463.89	3850.58	4431.81	3919.27	4047.34	4349.45	3927.07	4170.74	4511.45	5478.35	4555.28	3551.07	4468.08
WBGene00220191	Y65B4BR.12	snoRNA	I	539086	539242	2.48897	0.0420965	0.34984	0.649901	NA	0.56158	1.23723	1.94164	3.00181	9.42271	2.99638	1.66397	1.02196	0.781351	1.0656	0	3.09628	1.15675	0.952795	5.25533
WBGene00004235	ptr-21	protein_coding	I	550696	556709	768.182	0.0776255	0.116246	0.387864	0.646035	0.127666	0.147848	784.424	772.217	854.325	639.728	710.517	871.729	848.548	932.396	918.568	552.169	633.899	840.365	627.486
WBGene00002393	lpr-1	protein_coding	I	557375	561671	2.4716	0.00867513	0.332761	0.923047	NA	0.118747	1.22931	1.94164	3.00181	3.1409	1.49819	2.21863	2.04391	0.781351	4.26238	1.93791	4.12837	2.3135	3.81118	1.05107
WBGene00022040	Y65B4BR.1	protein_coding	I	562736	565184	3.41628	-0.0546067	0.354849	0.563083	0.7821	-0.694984	1.20184	2.91247	1.50091	3.1409	8.98915	2.77329	3.06587	0.781351	6.39357	2.90686	4.12837	0	5.71677	2.10213
WBGene00000434	ceh-9	protein_coding	I	565284	566588	1.22143	-0.0010459	0.425848	0.990675	NA	-0.0236857	2.0265	1.94164	0.750454	0	1.49819	1.66397	1.02196	0	0	3.87581	2.06418	1.15675	1.90559	0
WBGene00001725	grl-16	protein_coding	I	572173	575120	70.8701	0.0540571	0.203704	0.550448	0.773313	0.258161	0.432366	122.324	84.0508	36.1204	95.8842	57.1298	37.8124	76.5724	144.921	73.6404	33.027	23.135	80.9876	55.7065
WBGene00002040	hum-7	protein_coding	I	585807	607571	212.679	0.164073	0.143409	0.0955285	0.287693	0.308211	0.184898	195.135	224.386	273.259	223.231	193.576	258.555	226.592	217.381	229.642	199.194	153.848	182.937	187.09
WBGene00018923	eme-1	protein_coding	I	614651	629444	614.534	0.00205472	0.105773	0.980877	0.992427	0.00312848	0.130516	568.902	579.35	592.06	564.818	620.662	557.988	572.731	580.749	637.571	823.61	732.223	499.265	659.018
WBGene00018921	sago-2	protein_coding	I	618160	621490	92.3036	-1.11915	0.241172	1.52894e-07	6.64441e-06	-1.19691	0.228024	54.366	82.5499	67.5294	76.4078	70.4416	84.8224	68.7589	88.4444	68.7957	109.402	113.362	155.306	159.762
WBGene00022028	Y65B4A.4	protein_coding	I	621559	624439	29.3274	-0.236201	0.282321	0.0542435	0.201792	-0.706647	0.367111	25.2414	18.0109	29.8386	25.4693	26.0689	26.5709	23.4405	26.6399	29.0686	33.027	40.4863	34.3006	43.0937
WBGene00022029	Y65B4A.6	protein_coding	I	629465	636345	2798.5	0.19843	0.0989382	0.0163148	0.0889287	0.265487	0.110537	2665.88	2904.26	3002.7	2851.06	2742.78	3434.8	2873.81	2921.86	2993.1	2474.96	2763.48	2497.28	2254.54
WBGene00022027	vps-20	protein_coding	I	636804	637852	524.892	-0.0768098	0.125881	0.407014	0.662316	-0.138967	0.1676	537.835	493.799	436.585	554.331	567.415	392.431	503.19	499.764	521.297	641.961	593.413	458.295	623.282
WBGene00022026	Y65B4A.2	protein_coding	I	638129	653988	30.4376	-0.0360337	0.186945	0.690106	0.85509	-0.150925	0.378534	33.9788	34.5209	17.275	31.462	29.9515	24.527	27.3473	38.3614	32.9444	30.9628	28.9188	38.1118	27.3277
WBGene00022030	Y65B4A.7	protein_coding	I	645626	647242	4.0178	-0.00288206	0.301561	0.973877	0.990465	-0.0338229	1.03289	5.82493	1.50091	3.1409	4.49457	4.99192	6.13174	3.90676	5.32798	0.968953	3.09628	5.78375	2.85839	4.20426
WBGene00022025	cus-2	protein_coding	I	654090	659586	682.122	0.2784	0.120296	0.00272705	0.0241263	0.385208	0.128534	668.896	740.698	727.119	708.644	678.901	630.547	743.846	683.047	780.976	759.62	653.564	482.114	609.618
WBGene00022031	Y65B4A.8	protein_coding	I	659565	663610	386.87	0.0170854	0.121261	0.851198	0.935879	0.0302576	0.161297	349.496	321.194	353.352	380.541	395.471	317.828	403.177	376.155	465.097	493.34	505.5	278.216	389.945
WBGene00022032	Y65B4A.9	protein_coding	I	664387	666902	9.6118	0.755336	0.904276	0.00951156	0.0607205	2.19176	0.845229	21.3581	9.7559	9.42271	16.4801	8.87453	7.1537	7.81351	15.9839	11.6274	8.25674	2.3135	3.81118	2.10213
WBGene00044461	Y18H1A.14	protein_coding	I	667540	674413	1.23361	0.0691749	0.460316	0.47317	NA	1.3853	1.93118	2.91247	3.00181	1.57045	2.99638	0	1.02196	1.5627	1.0656	0	0	0	1.90559	0
WBGene00021215	Y18H1A.11	protein_coding	I	673165	683472	10.4554	0.0400838	0.236708	0.647707	0.832924	0.278088	0.608574	12.6207	15.0091	14.1341	13.4837	6.6559	13.2854	6.25081	12.7871	5.81372	8.25674	4.627	11.4335	11.5617
WBGene00021214	hasp-2	protein_coding	I	683724	686599	6.67203	1.45191	1.37117	0.001889	0.0185187	3.71759	1.19646	16.504	14.2586	7.85226	8.98915	8.31987	3.06587	7.03216	6.39357	6.78267	2.06418	3.47025	0.952795	1.05107
WBGene00021207	ptp-5.3	protein_coding	I	688257	691332	17.0858	0.315305	0.475534	0.0434675	0.173447	1.2202	0.604301	32.0371	24.765	20.4159	4.49457	21.6317	16.3513	17.9711	33.0335	18.4101	8.25674	2.3135	6.66957	15.766
WBGene00021210	Y18H1A.4	protein_coding	I	692020	694948	296.422	-0.084363	0.118503	0.352191	0.613553	-0.141141	0.151708	266.005	288.174	248.131	236.714	297.297	291.258	328.949	311.154	277.121	351.943	364.376	320.139	272.226
WBGene00021208	Y18H1A.2	protein_coding	I	694976	698324	321.708	-0.0814045	0.124574	0.378177	0.636703	-0.144806	0.164317	260.18	336.954	279.54	301.136	340.56	352.575	315.666	265.333	310.065	411.805	358.593	282.98	366.822
WBGene00021209	hgap-1	protein_coding	I	700278	715875	1691.64	0.0114119	0.110132	0.896229	0.956952	0.0180742	0.138578	1305.76	1523.42	1813.87	1552.13	1463.74	1862	1613.49	1801.92	1825.51	2208.68	1969.95	1492.08	1558.73
WBGene00004332	rec-1	protein_coding	I	717890	719944	446	0.0687979	0.1256	0.4569	0.703728	0.124856	0.167826	343.671	439.766	515.108	435.974	407.119	531.417	411.772	467.796	471.88	508.822	474.268	366.826	423.58
WBGene00004028	pif-1	protein_coding	I	719929	731078	901.396	0.110514	0.122909	0.231063	0.48609	0.188628	0.157501	727.146	926.06	995.666	812.02	867.485	1158.9	868.081	840.755	970.891	991.841	1012.16	744.133	803.014
WBGene00044434	Y18H1A.15	protein_coding	I	731008	736562	3.65435	0.179218	0.528957	0.156667	0.387801	1.82365	1.28755	9.70822	4.50272	1.57045	0	2.77329	7.1537	3.90676	5.32798	3.87581	2.06418	3.47025	0	3.1532
WBGene00000623	col-46	protein_coding	I	741878	747213	0.774817	-0.10033	0.531775	0.305185	NA	-2.38966	2.33052	0.970822	0	0	0	0	0	0	1.0656	1.93791	1.03209	1.15675	2.85839	1.05107
WBGene00021213	Y18H1A.9	protein_coding	I	748210	757010	6.36004	-0.004465	0.270122	0.958757	0.984571	-0.0436692	0.84444	4.85411	7.50454	3.1409	2.99638	2.77329	5.10978	5.46946	5.32798	10.6585	15.4814	8.09725	2.85839	8.40853
WBGene00020282	mps-3	protein_coding	I	760848	761849	4.4692	0.13441	0.424924	0.231618	0.486828	1.27206	1.06342	5.82493	5.25318	3.1409	7.49096	8.31987	3.06587	6.25081	6.39357	3.87581	2.06418	2.3135	0.952795	3.1532
WBGene00020283	T06A4.3	protein_coding	I	763478	770720	22.2601	0.170775	0.324889	0.134024	0.354097	0.842243	0.562087	49.5119	30.0181	6.2818	29.9638	25.5143	19.4172	29.6914	17.0495	19.3791	12.3851	17.3513	18.1031	14.7149
WBGene00020281	T06A4.1	protein_coding	I	770892	776369	3.14851	-0.0431698	0.335103	0.639402	0.828168	-0.533074	1.13775	5.82493	0.750454	1.57045	5.99277	2.77329	3.06587	2.34405	1.0656	0.968953	4.12837	4.627	5.71677	2.10213
WBGene00022518	zfh-2	protein_coding	I	803368	834765	389.56	0.0856383	0.11249	0.333782	0.594284	0.135511	0.140205	378.621	423.256	400.465	398.519	392.698	409.805	388.332	411.32	373.047	436.575	321.577	381.118	348.954
WBGene00022517	ZC123.1	protein_coding	I	837996	841746	13.9411	-0.0677766	0.222761	0.458887	0.705499	-0.361751	0.488403	13.5915	15.0091	17.275	11.9855	10.5385	12.2635	14.0643	11.7215	9.68953	12.3851	13.881	20.9615	17.8681
WBGene00022519	cdk-14	protein_coding	I	841742	846763	45.7598	-0.150311	0.210071	0.147998	0.375633	-0.47112	0.325665	47.5703	41.275	32.9795	41.9494	38.2714	48.032	39.0676	41.5582	42.6339	42.3158	64.778	41.923	72.5235
WBGene00022388	zfr-1	protein_coding	I	853451	872827	2746.28	-0.0621577	0.0996242	0.453407	0.700604	-0.0891066	0.118849	2453.27	2479.5	2720.02	2528.95	2606.89	2577.37	2555.8	2699.15	2771.21	3708.31	3176.44	2321.96	3102.75
WBGene00022389	pde-6	protein_coding	I	872755	882713	482.716	-0.102952	0.106529	0.232504	0.487833	-0.153542	0.128602	513.565	461.529	409.888	458.447	450.937	471.122	537.57	595.668	512.576	429.35	403.706	551.668	479.286
WBGene00022386	Y95B8A.6	protein_coding	I	882918	890211	28.7317	-0.200888	0.281293	0.0850717	0.267138	-0.703045	0.408275	36.8912	29.2677	18.8454	17.9783	32.7248	24.527	21.8778	31.9679	16.4722	17.5456	31.2323	44.7814	49.4001
WBGene00022390	him-19	protein_coding	I	889767	895099	263.789	0.203885	0.141915	0.0401514	0.164565	0.351581	0.17132	271.83	303.183	284.252	259.187	277.884	310.675	293.788	307.957	283.903	159.974	227.88	255.349	193.396
WBGene00001678	gpa-16	protein_coding	I	897286	907370	1435.92	0.112297	0.0866081	0.137254	0.359059	0.145001	0.097572	1430.02	1404.1	1460.52	1463.73	1352.81	1621.85	1386.9	1441.75	1397.23	1608	1511.87	1249.11	1339.06
WBGene00022385	Y95B8A.4	protein_coding	I	907448	911189	11.747	0.540371	0.740765	0.01835	0.0958679	1.84092	0.780552	24.2706	11.2568	6.2818	16.4801	11.0932	13.2854	6.25081	15.9839	16.4722	7.22465	16.1945	4.76398	3.1532
WBGene00022391	prhg-1	protein_coding	I	912332	926916	12.7155	0.142139	0.314088	0.186257	0.427808	0.803352	0.607802	21.3581	16.51	7.85226	14.9819	18.8584	13.2854	16.4084	9.59036	6.78267	12.3851	9.254	8.57516	9.45959
WBGene00003548	nas-30	protein_coding	I	938483	947710	16.9953	0.0160798	0.238598	0.851454	0.935879	0.123088	0.6573	31.0663	15.7595	1.57045	23.9711	21.077	7.1537	20.3151	24.5087	18.4101	11.353	15.0378	18.1031	12.6128
WBGene00003238	mig-1	protein_coding	I	948569	957456	160.541	0.0525832	0.134758	0.575461	0.789958	0.107009	0.191078	152.419	167.351	163.327	148.321	171.389	178.842	177.367	169.43	206.387	119.723	134.183	175.314	122.975
WBGene00018787	cutl-20	protein_coding	I	963692	969457	11.7993	0.0238583	0.221416	0.783018	0.905286	0.153348	0.556843	17.4748	12.7577	10.9932	10.4873	11.0932	15.3293	14.0643	8.52476	14.5343	6.19255	6.9405	12.3863	12.6128
WBGene00018788	shc-1	protein_coding	I	969088	976560	113.205	-0.105235	0.152531	0.27846	0.537613	-0.242317	0.223583	88.3448	107.315	125.636	89.8915	112.041	106.283	109.389	142.79	102.709	115.594	120.302	110.524	140.843
WBGene00018786	hmbx-1	protein_coding	I	989671	992178	86.6507	0.106407	0.159038	0.275135	0.534679	0.26109	0.239244	94.1698	95.3076	95.7975	89.8915	77.0975	101.174	66.4149	90.5756	97.8643	85.6637	74.032	83.846	74.6257
WBGene00016932	C54G6.3	protein_coding	I	995781	1005640	4.14057	0.0229034	0.29371	0.795126	0.909143	0.248766	0.958044	5.82493	6.00363	1.57045	2.99638	5.54658	2.04391	5.46946	4.26238	6.78267	3.09628	2.3135	4.76398	3.1532
WBGene00016931	C54G6.2	protein_coding	I	1006177	1011450	5.52648	0.00818014	0.265454	0.924399	0.9702	0.0773708	0.815342	7.76658	3.75227	6.2818	7.49096	7.21055	7.1537	3.12541	6.39357	3.87581	3.09628	4.627	4.76398	6.3064
WBGene00016930	madf-6	protein_coding	I	1011371	1014455	253.646	0.0137091	0.118654	0.879412	0.949573	0.023625	0.15572	233.968	261.908	255.984	196.263	246.823	267.753	241.438	222.709	259.679	297.243	320.42	242.01	251.205
WBGene00236808	C54G6.8	protein_coding	I	1015195	1015742	2.42442	0.109436	0.466691	0.30668	NA	1.55893	1.52505	0.970822	2.25136	6.2818	0	2.77329	3.06587	3.12541	4.26238	6.78267	0	0	0.952795	1.05107
WBGene00005002	spp-17	protein_coding	I	1016405	1017176	2051.37	-0.195845	0.136227	0.0447746	0.17689	-0.330576	0.164731	1927.08	1967.69	2101.26	2039.04	1854.22	2404.66	1976.82	2058.73	2004.76	1535.75	1774.46	3135.65	1887.71
WBGene00021335	spp-23	protein_coding	I	1018843	1019157	193.445	0.0437743	0.142401	0.642765	0.830141	0.0986405	0.212662	182.515	213.129	180.602	215.74	225.746	130.81	235.968	234.431	205.418	164.103	166.572	201.04	158.711
WBGene00021327	mrpl-38	protein_coding	I	1019827	1029910	947.979	0.185403	0.09756	0.0235619	0.113466	0.248086	0.109569	926.164	977.091	1074.19	939.366	878.578	1046.48	975.126	915.346	929.226	1032.09	962.416	808.923	858.721
WBGene00004952	spd-1	protein_coding	I	1030633	1033436	1773.84	0.0219888	0.102189	0.793774	0.908864	0.0324219	0.124025	1550.4	1686.27	1873.55	1655.5	1744.95	1911.06	1744.76	1712.41	1828.41	2199.39	1825.35	1486.36	1841.47
WBGene00021329	Y34D9A.3	protein_coding	I	1034443	1041047	785.781	0.0278037	0.0915218	0.723342	0.872815	0.0377067	0.106517	695.109	816.494	808.782	795.54	736.586	778.731	733.689	728.867	795.51	907.209	912.676	746.039	759.921
WBGene00021332	Y34D9A.7	protein_coding	I	1041472	1049600	958.79	0.0365239	0.118289	0.685927	0.852638	0.0624054	0.15432	901.894	843.51	1083.61	913.897	967.878	802.236	914.181	930.265	1007.71	1276.7	1020.25	758.425	1043.71
WBGene00021331	glrx-10	protein_coding	I	1049596	1050727	483.973	-0.290156	0.128764	0.00263849	0.0235754	-0.409729	0.136259	483.469	463.03	398.895	432.977	484.216	460.902	460.997	413.451	421.495	486.115	589.943	651.712	544.452
WBGene00021333	Y34D9A.8	protein_coding	I	1050651	1053826	31.2587	-0.701037	0.48614	0.0023259	0.0216591	-1.16255	0.381774	19.4164	25.5154	15.7045	34.4584	31.0608	20.4391	28.91	26.6399	37.7892	44.38	28.9188	44.7814	48.349
WBGene00021334	vps-4	protein_coding	I	1053894	1066899	1510.71	-0.217274	0.0917367	0.00564607	0.0418019	-0.276658	0.0999612	1316.43	1356.07	1410.27	1376.84	1384.43	1431.76	1334.55	1404.45	1510.6	1984.71	1833.45	1513.04	1782.61
WBGene00021328	npr-23	protein_coding	I	1062293	1065297	41.8083	0.0354333	0.183229	0.696324	0.858813	0.141581	0.362761	30.0955	35.2713	67.5294	35.9566	31.0608	42.9222	42.193	49.0174	36.8202	44.38	50.897	44.7814	32.583
WBGene00001745	gsa-1	protein_coding	I	1068484	1074343	384.35	0.124063	0.115758	0.168339	0.404742	0.196717	0.142801	368.912	400.742	425.592	407.508	381.05	451.705	417.242	460.337	420.526	275.569	294.971	389.693	302.707
WBGene00019909	R06A10.1	protein_coding	I	1077425	1088589	13.3745	0.00963762	0.217644	0.910905	0.964151	0.0613803	0.548541	18.4456	13.5082	12.5636	19.4765	11.0932	14.3074	13.283	14.9183	13.5653	6.19255	8.09725	20.0087	8.40853
WBGene00044895	R06A10.5	protein_coding	I	1088514	1089742	0.898604	0.118966	0.558158	0.241146	NA	2.73396	2.33248	1.94164	1.50091	0	1.49819	1.10932	0	1.5627	2.13119	1.93791	0	0	0	0
WBGene00019911	R06A10.4	protein_coding	I	1089648	1095796	30.9853	0.0285233	0.190835	0.749681	0.887465	0.128071	0.401402	36.8912	31.5191	34.5499	32.9602	37.1621	18.3952	45.3184	30.9023	24.2238	20.6418	27.762	36.2062	26.2766
WBGene00022838	ZK993.2	protein_coding	I	1107578	1112303	1.03758	-0.0280829	0.433315	0.756591	NA	-0.627079	2.02309	0.970822	0.750454	0	0	1.66397	0	0.781351	1.0656	2.90686	1.03209	2.3135	0.952795	1.05107
WBGene00022837	ceh-45	protein_coding	I	1128324	1131765	1.86982	-0.0472531	0.437216	0.612403	NA	-0.971936	1.91837	0	1.50091	1.57045	0	0	9.19761	1.5627	0	0	3.09628	3.47025	2.85839	1.05107
WBGene00021689	znf-236	protein_coding	I	1136366	1154388	1103.81	0.0404282	0.118567	0.654782	0.837067	0.0691872	0.154736	875.682	1082.15	1229.66	1057.72	1026.67	1387.82	969.657	1147.65	1185.03	1174.52	1191.45	1006.15	1015.33
WBGene00000165	aps-3	protein_coding	I	1154514	1156020	1610.99	-0.168992	0.0825172	0.0203577	0.102691	-0.209495	0.0903115	1576.62	1571.45	1418.12	1652.51	1599.63	1493.08	1481.44	1393.8	1465.06	1846.41	1916.74	1705.5	1822.55
WBGene00195424	Y48G8AL.17	ncRNA	I	1156163	1156454	1.49149	0.0325591	0.41202	0.724422	NA	0.626266	1.77637	2.91247	0	4.71135	0	2.77329	1.02196	1.5627	1.0656	0	1.03209	1.15675	0	3.1532
WBGene00004429	rpl-17	protein_coding	I	1156579	1157487	16131.3	0.176701	0.115986	0.0509753	0.193728	0.267465	0.137043	16544.8	18061.2	17808.9	17118.3	16617	20265.4	16853	17481.1	16844.3	11155.9	11928.4	17367.6	11660.5
WBGene00021687	Y48G8AL.7	protein_coding	I	1157571	1162923	213.056	-0.205963	0.14334	0.0390074	0.161912	-0.356851	0.172884	182.515	202.623	197.877	172.292	234.066	246.292	199.245	195.004	184.101	236.349	220.939	222.001	276.43
WBGene00001816	haf-6	protein_coding	I	1162880	1175809	442.084	1.55363	0.131292	2.51015e-33	8.99951e-30	1.5693	0.130463	448.52	459.278	472.706	722.128	693.323	678.579	178.148	171.561	169.567	716.272	727.596	159.117	150.302
WBGene00004880	smg-2	protein_coding	I	1176473	1190829	2806.48	0.136755	0.1078	0.115572	0.322959	0.201886	0.128293	2453.27	2716.64	3112.63	2810.61	2702.29	3198.72	2719.1	2947.44	3224.68	3047.77	2754.22	2162.85	2633.97
WBGene00021686	nsun-2	protein_coding	I	1193158	1211376	2407.02	0.278874	0.100249	0.000794514	0.00940886	0.354613	0.105706	2296.97	2488.5	2721.59	2455.54	2452.14	2823.67	2405.78	2598.99	2587.1	2367.62	2182.79	1848.42	2062.19
WBGene00021685	herc-1	protein_coding	I	1211485	1254719	1405.45	0.149476	0.0919973	0.0577836	0.210004	0.196979	0.103819	1352.36	1442.37	1551.61	1414.29	1321.75	1523.74	1384.55	1412.98	1568.74	1440.8	1333.73	1250.07	1273.89
WBGene00195068	Y48G8AL.16	protein_coding	I	1214964	1217345	6.96901	-0.0161031	0.259478	0.85188	0.936036	-0.144375	0.773217	4.85411	6.75408	9.42271	4.49457	8.31987	4.08783	4.68811	13.8527	5.81372	6.19255	6.9405	5.71677	9.45959
WBGene00021690	Y48G8AL.12	protein_coding	I	1218427	1219002	8.03232	0.135905	0.382428	0.218274	0.469125	1.06841	0.867829	11.6499	9.00544	3.1409	8.98915	4.99192	13.2854	14.0643	11.7215	9.68953	2.06418	8.09725	6.66957	1.05107
WBGene00021691	Y48G8AL.13	protein_coding	I	1223948	1229322	702.33	-0.147271	0.106677	0.0883991	0.273926	-0.214125	0.125667	712.583	664.152	596.771	687.67	709.408	702.084	714.936	792.803	672.453	597.581	749.574	795.584	734.695
WBGene00021692	Y48G8AL.15	protein_coding	I	1254770	1258169	57.5682	0.0077499	0.162515	0.933338	0.973759	0.0238303	0.284895	57.2785	45.7777	65.959	53.9349	70.4416	61.3174	56.2573	56.4765	63.9509	43.3479	64.778	55.2621	53.6044
WBGene00001707	grh-1	protein_coding	I	1258201	1268155	56.6452	-0.206635	0.230751	0.0678571	0.230863	-0.566062	0.310009	66.0159	60.7868	32.9795	49.4403	47.1459	44.9661	67.1962	50.083	37.7892	65.0218	53.2105	72.4124	89.3406
WBGene00021693	Y48G8AR.2	protein_coding	I	1282101	1285435	4.93884	-0.0269861	0.301657	0.761486	0.893913	-0.301943	0.994771	1.94164	5.25318	6.2818	0	6.6559	2.04391	2.34405	7.45917	2.90686	9.28883	9.254	7.62236	3.1532
WBGene00003400	dapk-1	protein_coding	I	1305562	1328648	596.783	-0.0685137	0.0989508	0.406679	0.662141	-0.0975413	0.117555	639.772	590.607	588.919	596.28	546.338	574.34	592.264	667.063	632.726	569.715	461.543	646.948	651.661
WBGene00044896	K12C11.5	protein_coding	I	1332698	1334077	0.748771	0.0938638	0.562434	0.278521	NA	3.31597	3.06	3.88329	1.50091	0	0	2.21863	0	0	2.13119	0	0	0	0	0
WBGene00019674	K12C11.3	protein_coding	I	1335321	1336867	18.9153	-0.0981433	0.242046	0.308314	0.568801	-0.504436	0.495144	10.679	18.7613	15.7045	26.9674	16.0851	18.3952	17.1897	33.0335	15.5032	14.4493	16.1945	21.9143	21.0213
WBGene00045052	K12C11.6	protein_coding	I	1337016	1338216	25.0459	-0.0859159	0.215034	0.362717	0.622736	-0.388332	0.426645	32.0371	25.5154	14.1341	22.4729	29.9515	26.5709	23.4405	26.6399	23.2549	14.4493	23.135	41.923	22.0724
WBGene00045053	K12C11.7	protein_coding	I	1338784	1339773	21.3729	-0.258068	0.334966	0.0499806	0.190968	-0.844575	0.430877	17.4748	14.2586	21.9863	14.9819	21.077	20.4391	28.1286	18.1151	19.3791	17.5456	21.9783	36.2062	26.2766
WBGene00004888	smo-1	protein_coding	I	1340678	1341265	2928.64	0.0991465	0.0782117	0.157011	0.388021	0.122224	0.0863653	2988.19	3040.84	3024.69	2792.63	3235.32	3036.23	2942.57	2749.24	2729.54	3028.16	2960.12	2869.82	2674.96
WBGene00019673	K12C11.1	protein_coding	I	1341272	1344692	1287.42	-0.220977	0.103359	0.00925475	0.0598118	-0.298127	0.114554	1059.17	1158.7	1267.35	1099.67	1144.81	1351.03	1254.85	1432.16	1299.37	1387.13	1430.9	1408.23	1443.11
WBGene00022363	Y92H12BL.1	protein_coding	I	1348503	1359643	1251.19	0.0983981	0.0903652	0.206292	0.45435	0.130642	0.10337	1270.81	1196.22	1366.29	1324.4	1310.1	1148.68	1248.6	1303.22	1310.02	1242.64	1214.59	1093.81	1236.05
WBGene00022366	Y92H12BL.5	protein_coding	I	1365303	1376409	585.982	0.0647262	0.110002	0.459762	0.705785	0.101146	0.136825	614.53	565.842	588.919	621.749	601.249	483.385	593.827	518.945	596.875	653.314	679.013	492.595	607.516
WBGene00305050	Y92H12BL.7	protein_coding	I	1376942	1379341	232.052	0.163963	0.136539	0.0905734	0.277486	0.292534	0.172854	212.61	240.145	233.997	250.198	200.786	218.699	220.341	256.808	235.456	303.435	269.523	158.164	216.52
WBGene00022365	Y92H12BL.4	protein_coding	I	1383462	1385057	104.983	0.165825	0.161421	0.102431	0.299701	0.354148	0.216845	108.732	126.827	106.791	107.87	114.814	134.898	114.077	116.15	109.492	75.3427	69.405	75.2708	105.107
WBGene00022367	Y92H12BM.1	protein_coding	I	1389248	1392759	162.695	0.162808	0.164678	0.109617	0.312341	0.358853	0.224294	146.594	167.351	175.891	161.805	133.118	205.413	145.331	198.201	193.791	140.365	193.177	125.769	128.23
WBGene00022372	Y92H12BR.7	protein_coding	I	1393046	1402975	663.674	0.179683	0.11715	0.0483628	0.187333	0.273286	0.138431	599.968	612.37	783.655	684.673	631.755	654.052	639.927	697.965	743.187	816.385	668.602	529.754	565.473
WBGene00022371	set-29	protein_coding	I	1405935	1413100	262.686	0.04659	0.11565	0.602815	0.805983	0.0772722	0.148499	297.072	255.154	281.111	223.231	283.985	250.379	253.158	249.349	256.773	256.991	282.247	255.349	270.124
WBGene00022368	Y92H12BR.2	protein_coding	I	1413917	1415807	552.566	-0.0166126	0.104209	0.845115	0.93357	-0.0249327	0.127628	548.515	562.84	529.242	536.352	542.456	630.547	524.287	489.108	464.129	612.031	630.429	618.364	495.052
WBGene00022369	Y92H12BR.3	protein_coding	I	1416582	1425201	2881.05	0.0990099	0.089476	0.20041	0.447258	0.130666	0.102052	2621.22	2771.43	3224.14	2797.12	2759.42	2896.22	2811.3	2934.65	3151.04	3067.38	3179.91	2483.94	2755.89
WBGene00022370	Y92H12BR.4	pseudogene	I	1427227	1433695	11.1132	0.0229048	0.23401	0.790617	0.907423	0.165762	0.62432	9.70822	11.2568	10.9932	5.99277	10.5385	10.2196	10.1576	11.7215	21.317	15.4814	8.09725	9.52795	9.45959
WBGene00022373	mrpl-15	protein_coding	I	1436279	1441334	816.945	0.249613	0.10328	0.00325547	0.0275113	0.329112	0.111847	911.602	811.24	782.085	928.879	919.623	816.543	904.023	834.361	798.417	769.941	812.039	664.098	667.427
WBGene00018159	F37F2.2	protein_coding	I	1442048	1443944	396.393	0.130756	0.10696	0.130668	0.347779	0.192576	0.12741	374.737	399.992	431.874	423.988	414.884	446.595	390.676	455.009	389.519	368.457	356.279	356.345	344.75
WBGene00004969	spe-15	protein_coding	I	1446497	1465358	193.857	0.53218	0.266825	0.000664923	0.00815013	0.754694	0.221731	293.188	237.894	174.32	221.732	211.879	171.689	193.775	255.743	180.225	143.461	155.005	126.722	154.507
WBGene00001773	gst-25	protein_coding	I	1451081	1453070	1.61833	0.0244631	0.373674	0.790121	NA	0.395744	1.4869	1.94164	2.25136	1.57045	0	1.10932	2.04391	0.781351	2.13119	2.90686	1.03209	2.3135	1.90559	1.05107
WBGene00018580	F47G6.3	protein_coding	I	1465597	1469593	2.9002	0.501472	1.01517	0.017263	NA	4.29711	1.80471	1.94164	6.75408	1.57045	4.49457	2.77329	7.1537	2.34405	3.19679	0	5.16046	2.3135	0	0
WBGene00018579	acs-16	protein_coding	I	1471075	1479923	22.8004	-0.0778925	0.218163	0.402847	0.659501	-0.377862	0.451692	27.183	18.7613	26.6977	8.98915	19.413	25.5489	15.627	31.9679	16.4722	22.706	20.8215	28.5839	33.6341
WBGene00001115	dyb-1	protein_coding	I	1483083	1490498	68.6693	0.0803898	0.159897	0.401738	0.658211	0.212534	0.253463	66.9867	71.2931	86.3748	68.9168	56.5751	63.3613	57.82	69.2637	79.4542	73.2786	71.7185	66.6957	60.9618
WBGene00022361	Y92H12A.5	protein_coding	I	1490431	1514417	2401.29	0.090341	0.104281	0.288884	0.547638	0.133119	0.125516	2221.24	2219.84	2644.64	2334.18	2241.37	2790.96	2414.38	2370.95	2410.76	2861.99	2403.73	1980.86	2321.8
WBGene00022360	ints-3	protein_coding	I	1514755	1540926	2065.86	0.220976	0.118247	0.0160047	0.0877719	0.32344	0.134274	1986.3	2139.54	2313.27	2107.96	2011.74	2229.91	2027.61	2145.04	2282.85	2284.02	1898.23	1435.86	1993.87
WBGene00022358	Y92H12A.2	protein_coding	I	1543525	1556196	362.976	0.019859	0.110073	0.820419	0.921968	0.0314097	0.138365	360.175	351.963	376.908	308.627	358.864	367.904	383.643	449.681	376.923	366.393	308.852	353.487	355.26
WBGene00172419	21ur-12465	piRNA	I	1556641	1556661	2.77418	-0.00477692	0.317501	0.957168	NA	-0.0608176	1.13237	3.88329	0.750454	7.85226	1.49819	2.21863	1.02196	1.5627	3.19679	3.87581	1.03209	1.15675	3.81118	4.20426
WBGene00005077	src-1	protein_coding	I	1567602	1580208	1675.44	0.0065159	0.0996788	0.937353	0.97608	0.00941927	0.119841	1422.25	1592.46	1791.88	1685.47	1624.59	1598.34	1600.21	1680.44	1735.39	2031.16	1839.23	1408.23	1771.05
WBGene00022270	Y73E7A.3	protein_coding	I	1581394	1593674	103.339	0.315281	0.224613	0.0111756	0.068084	0.594586	0.234351	109.703	107.315	108.361	94.3861	135.337	120.591	153.145	109.756	142.436	58.8293	60.151	77.1764	66.2172
WBGene00022271	cpx-1	protein_coding	I	1594649	1596216	15.1831	0.0544895	0.220285	0.543781	0.767404	0.305498	0.503204	19.4164	23.2641	17.275	17.9783	14.9758	9.19761	19.5338	14.9183	16.4722	8.25674	3.47025	20.0087	12.6128
WBGene00022272	Y73E7A.5	pseudogene	I	1600624	1601457	3.7919	-0.0997275	0.420729	0.340238	0.601054	-1.23531	1.29529	2.91247	0	4.71135	5.99277	1.10932	5.10978	3.12541	6.39357	0.968953	0	8.09725	6.66957	4.20426
WBGene00022269	aatf-1	protein_coding	I	1601838	1607219	578.578	0.0638543	0.10621	0.457704	0.704471	0.0965643	0.13003	543.66	556.837	576.356	548.338	636.747	642.811	650.866	555.175	612.378	645.058	508.97	524.037	520.278
WBGene00022273	Y73E7A.6	protein_coding	I	1607705	1610041	260.13	0.057054	0.116418	0.525358	0.754623	0.0949558	0.149511	287.363	260.407	237.138	278.664	281.766	287.17	262.534	254.677	234.487	224.996	279.934	238.199	254.358
WBGene00044440	adpr-1	protein_coding	I	1610390	1621335	751.148	0.0493665	0.0937122	0.536059	0.762706	0.0678416	0.109637	710.642	720.436	827.628	710.143	740.468	723.545	725.094	696.899	747.063	874.182	857.152	661.24	770.431
WBGene00000269	bre-4	protein_coding	I	1621314	1628486	222.812	0.149582	0.123045	0.10706	0.30824	0.245357	0.152249	219.406	238.644	251.272	230.721	227.41	236.072	231.28	251.48	245.145	178.552	189.707	218.19	178.681
WBGene00022268	Y73E7A.1	protein_coding	I	1629003	1633498	660.794	0.0289942	0.0929278	0.714783	0.867894	0.0397212	0.108694	642.684	640.137	615.617	675.684	697.205	643.833	699.309	650.013	658.888	740.01	692.894	569.772	664.274
WBGene00022274	Y73E7A.8	protein_coding	I	1634569	1644115	7.71129	-0.0720958	0.297963	0.442105	0.693127	-0.616507	0.802073	9.70822	3.75227	1.57045	10.4873	4.43726	3.06587	12.5016	6.39357	8.72058	15.4814	8.09725	7.62236	8.40853
WBGene00003111	mab-20	protein_coding	I	1644588	1651457	256.268	-0.0996986	0.130761	0.289254	0.547881	-0.185417	0.174962	202.902	240.896	304.668	232.22	235.73	275.928	246.907	234.431	276.152	260.087	259.112	253.444	309.013
WBGene00022156	Y71G12B.18	protein_coding	I	1652876	1655459	1.23836	0.15165	0.584943	0.178445	NA	2.76376	2.05399	1.94164	1.50091	0	1.49819	3.32795	2.04391	1.5627	1.0656	0.968953	1.03209	1.15675	0	0
WBGene00004168	pqn-88	protein_coding	I	1655616	1656763	29.3111	0.0154739	0.189255	0.861891	0.940804	0.0697494	0.400935	32.0371	27.7668	26.6977	37.4548	29.9515	22.483	27.3473	20.2463	30.0375	47.4762	24.2918	24.7727	30.4809
WBGene00044358	Y71G12B.33	protein_coding	I	1657513	1663331	0.73599	0.0652128	0.495762	0.472043	NA	1.75473	2.43998	1.94164	1.50091	1.57045	0	1.66397	0	0.781351	0	0	0	1.15675	0.952795	0
WBGene00022157	Y71G12B.22	protein_coding	I	1663402	1667582	7.82928	1.80141	1.43205	0.000900379	0.0103299	3.99095	1.20212	22.3289	13.5082	10.9932	8.98915	13.8665	9.19761	8.59486	6.39357	2.90686	3.09628	0	1.90559	0
WBGene00022155	Y71G12B.17	protein_coding	I	1667501	1669792	10.3638	0.237844	0.444068	0.0819722	0.261527	1.21022	0.695785	15.5332	17.2604	10.9932	13.4837	9.98384	16.3513	16.4084	9.59036	4.84477	4.12837	3.47025	9.52795	3.1532
WBGene00022158	Y71G12B.23	protein_coding	I	1670033	1672742	46.2878	-0.000563788	0.169813	0.995088	0.998136	-0.00193824	0.314859	55.3369	46.5281	31.409	44.9457	49.9192	44.9661	48.4438	51.1486	54.2614	31.9949	52.0538	47.6398	43.0937
WBGene00185098	Y71G12B.35	protein_coding	I	1672853	1676438	36.2673	-0.252635	0.262863	0.0401042	0.16449	-0.65896	0.321025	33.9788	30.0181	31.409	34.4584	32.7248	40.8783	39.0676	31.9679	31.9755	30.9628	33.5458	44.7814	55.7065
WBGene00022154	drag-1	protein_coding	I	1680446	1685203	13.473	-0.0739503	0.235522	0.422928	0.67609	-0.421821	0.526386	8.7374	14.2586	14.1341	17.9783	11.6478	16.3513	14.8457	14.9183	11.6274	7.22465	10.4108	16.1975	16.8171
WBGene00044348	Y71G12B.31	protein_coding	I	1686216	1693457	11.3093	-0.122161	0.277842	0.23011	0.485363	-0.662816	0.552312	11.6499	12.7577	14.1341	10.4873	8.31987	9.19761	4.68811	5.32798	7.75162	8.25674	13.881	14.2919	26.2766
WBGene00236797	Y71G12B.44	antisense_RNA	I	1692352	1693675	10.238	-0.22224	0.414196	0.0900451	0.276814	-1.11969	0.660524	6.79576	6.00363	12.5636	7.49096	4.99192	12.2635	3.90676	12.7871	3.87581	13.4172	13.881	16.1975	18.9192
WBGene00219767	linc-131	lincRNA	I	1696199	1697676	7.29686	0.144834	0.367759	0.193357	0.437854	1.00584	0.7733	14.5623	9.00544	6.2818	8.98915	4.43726	8.17565	4.68811	8.52476	5.81372	7.22465	6.9405	2.85839	7.35746
WBGene00006702	ubc-3	protein_coding	I	1698349	1701128	1095.56	-0.0222725	0.0872174	0.769436	0.898248	-0.0293225	0.100038	1003.83	1140.69	1169.99	1084.69	1139.82	1223.28	1078.26	1014.45	1086.2	1039.32	1009.84	1136.68	1115.18
WBGene00003080	lsm-6	protein_coding	I	1701361	1701808	257.468	-0.338916	0.147087	0.00115493	0.0125762	-0.477336	0.146882	227.172	209.377	219.863	244.205	279.548	233.006	225.029	223.775	206.387	325.109	345.868	323.95	283.788
WBGene00022153	Y71G12B.13	protein_coding	I	1702105	1708553	1043.9	0.251188	0.10796	0.00396358	0.0319695	0.338157	0.117373	956.26	1094.91	1198.25	1063.72	1014.47	1088.38	1034.51	1144.45	1142.4	1124.98	999.432	908.014	800.912
WBGene00022152	atg-5	protein_coding	I	1709587	1715564	462.566	0.120843	0.121289	0.18858	0.431189	0.201335	0.153131	464.053	483.292	515.108	483.916	411.556	585.581	434.431	412.385	473.818	431.415	471.954	461.153	384.69
WBGene00006771	tln-1	protein_coding	I	1721590	1740692	1672.75	-0.188729	0.112443	0.0342369	0.147711	-0.275893	0.130306	1405.75	1497.91	1689.81	1475.72	1492.58	1801.71	1547.86	1676.18	1818.72	2003.29	1633.33	1742.66	1960.24
WBGene00022159	mppa-1	protein_coding	I	1740641	1751055	972.071	0.326321	0.0919446	2.947e-05	0.000643272	0.38951	0.0932395	992.18	1036.38	1066.34	1041.24	1043.87	1112.91	1063.42	1095.43	1071.66	793.679	747.261	813.687	758.87
WBGene00022150	Y71G12B.10	protein_coding	I	1751481	1754410	805.793	0.0484547	0.0901052	0.532972	0.760231	0.0649022	0.104098	747.533	821.747	849.614	807.525	788.169	827.785	751.66	767.229	840.082	870.054	864.093	733.652	806.168
WBGene00022149	lin-65	protein_coding	I	1755329	1766400	1727.81	0.032949	0.111103	0.707757	0.864929	0.0525062	0.140065	1438.76	1687.02	1917.52	1640.52	1577.45	1921.28	1581.46	1610.11	1785.78	2232.42	1831.14	1479.69	1758.43
WBGene00022148	ddx-27	protein_coding	I	1767887	1790157	1705.78	0.274226	0.100534	0.000994874	0.0111814	0.350353	0.106426	1718.36	1772.57	1853.13	1779.85	1750.5	1887.55	1833.83	1731.59	1810	1794.81	1449.41	1306.28	1487.26
WBGene00022160	Y71G12B.25	protein_coding	I	1771367	1775933	85.9105	-0.0234053	0.155303	0.802668	0.913504	-0.0640772	0.256417	90.2865	90.0544	89.5157	67.4186	89.8546	72.5589	71.103	95.9036	87.2058	88.7599	86.7563	119.099	68.3193
WBGene00022161	Y71G12B.26	protein_coding	I	1779754	1782594	26.6102	0.044309	0.197725	0.622322	0.818932	0.206145	0.418515	18.4456	30.0181	25.1272	29.9638	23.2956	32.7026	26.5659	36.2302	29.0686	20.6418	31.2323	24.7727	17.8681
WBGene00220198	Y71G12B.42	ncRNA	I	1791398	1791491	1.6985	-0.00507169	0.397055	0.955519	NA	-0.0966218	1.73229	4.85411	0.750454	0	0	1.10932	0	1.5627	0	0.968953	5.16046	3.47025	0	4.20426
WBGene00022146	rml-5	protein_coding	I	1793254	1796424	114.407	-0.0877663	0.15076	0.36133	0.621472	-0.205646	0.225283	116.499	130.579	84.8044	113.863	123.134	99.1298	139.081	104.428	123.057	83.5995	109.891	136.25	122.975
WBGene00022162	Y71G12B.27	protein_coding	I	1797435	1798722	8.4671	0.756011	0.905285	0.0095023	0.0607205	2.19491	0.846333	17.4748	12.0073	10.9932	14.9819	14.4211	7.1537	8.59486	11.7215	4.84477	2.06418	0	4.76398	1.05107
WBGene00022145	Y71G12B.5	protein_coding	I	1799717	1806996	3.52378	0.0641808	0.36581	0.504862	0.739779	0.808507	1.21241	3.88329	2.25136	1.57045	4.49457	3.88261	4.08783	4.68811	5.32798	4.84477	3.09628	4.627	0.952795	2.10213
WBGene00022144	pghm-1	protein_coding	I	1808092	1811835	54.962	-0.117325	0.194638	0.236218	0.492169	-0.383106	0.323435	56.3077	73.5445	37.6908	59.9277	66.0043	41.9002	49.2251	67.1325	42.6339	31.9949	39.3295	85.7516	63.064
WBGene00022143	Y71G12B.3	protein_coding	I	1812892	1813581	5.17482	0.19808	0.500696	0.130289	0.34717	1.55721	1.02925	12.6207	6.75408	1.57045	8.98915	9.98384	3.06587	4.68811	5.32798	3.87581	2.06418	3.47025	3.81118	1.05107
WBGene00044349	Y71G12B.32	protein_coding	I	1813909	1816066	3.42397	-0.149631	0.451353	0.200925	0.447919	-1.39893	1.09384	2.91247	0.750454	1.57045	4.49457	3.32795	3.06587	2.34405	2.13119	1.93791	7.22465	5.78375	4.76398	4.20426
WBGene00022142	Y71G12B.2	protein_coding	I	1816028	1818581	14.9605	-1.93012	0.816689	0.000179409	0.00287155	-2.51014	0.670019	3.88329	5.25318	7.85226	19.4765	9.42919	5.10978	6.25081	10.656	12.5964	33.027	18.508	16.1975	46.2469
WBGene00044347	Y71G12B.30	protein_coding	I	1818504	1822948	10.0309	0.075285	0.278787	0.420273	0.673811	0.566335	0.702694	16.504	8.25499	3.1409	14.9819	9.42919	11.2415	14.8457	12.7871	9.68953	8.25674	8.09725	4.76398	8.40853
WBGene00219766	anr-42	antisense_RNA	I	1822401	1823043	1.25532	0.0376557	0.466971	0.669395	NA	1.01535	2.37799	2.91247	0	0	0	0	2.04391	3.12541	0	2.90686	2.06418	2.3135	0.952795	0
WBGene00022141	chaf-2	protein_coding	I	1823447	1825967	1511	0.0332863	0.103633	0.694638	0.857667	0.04961	0.126373	1294.11	1494.9	1575.16	1394.82	1399.96	1791.49	1392.37	1451.34	1523.19	1824.74	1692.33	1343.44	1465.19
WBGene00022163	Y71G12B.28	pseudogene	I	1828079	1831929	5.19157	0.00698933	0.3015	0.936739	0.975795	0.0817697	1.03024	1.94164	2.25136	6.2818	2.99638	7.21055	8.17565	7.81351	3.19679	1.93791	10.3209	9.254	1.90559	4.20426
WBGene00044746	C53H9.3	protein_coding	I	1832167	1832421	213.002	-0.113414	0.123266	0.219751	0.47094	-0.193665	0.157811	190.281	205.624	186.884	220.234	239.058	218.699	167.991	190.742	174.412	268.344	261.426	247.727	197.6
WBGene00016907	C53H9.2	protein_coding	I	1832897	1834763	3114.54	0.293557	0.0837845	6.04814e-05	0.00119143	0.347174	0.0865571	3267.79	3115.88	3389.03	3095.26	3307.43	3509.4	3317.62	3272.44	3595.78	2812.45	2688.29	2558.26	2559.35
WBGene00004441	rpl-27	protein_coding	I	1834883	1835438	12493.4	0.0496857	0.0773322	0.474627	0.717621	0.0613591	0.0858205	13008	13028.6	11968.4	12586.3	13914.7	13498	12447.7	12016.7	11589.6	11807.1	12262.7	12909.4	11376.7
WBGene00001196	egl-30	protein_coding	I	1835661	1841965	1529.36	0.0633506	0.0887002	0.409913	0.664943	0.0838417	0.101744	1578.56	1454.38	1652.11	1537.14	1475.95	1469.57	1682.25	1830.69	1681.13	1332.43	1246.98	1594.03	1346.42
WBGene00001309	emr-1	protein_coding	I	1842445	1843227	835.789	0.0723282	0.101731	0.388925	0.64705	0.105125	0.122016	740.737	796.231	903.009	850.973	835.315	860.487	779.007	830.099	781.945	930.947	1050.33	835.601	670.58
WBGene00003750	nlp-12	protein_coding	I	1843384	1843959	46.4437	-0.284263	0.289616	0.0300067	0.135237	-0.725071	0.334134	47.5703	45.0272	25.1272	68.9168	42.154	47.01	46.0997	54.3454	40.696	22.706	31.2323	77.1764	55.7065
WBGene00006461	tag-96	protein_coding	I	1845200	1850523	79.6428	0.222992	0.195345	0.0440153	0.175097	0.488456	0.242537	103.878	87.0526	73.8112	91.3897	79.8708	77.6687	89.8554	88.4444	93.0195	71.2144	52.0538	61.9317	65.1661
WBGene00044897	M01D7.9	protein_coding	I	1851669	1853045	9.85623	-0.00446405	0.246894	0.958407	0.984571	-0.0371146	0.711647	6.79576	6.00363	6.2818	7.49096	12.2025	4.08783	15.627	18.1151	23.2549	8.25674	6.9405	5.71677	7.35746
WBGene00019706	M01D7.1	pseudogene	I	1856459	1860578	0.982697	0.116722	0.559559	0.243469	NA	2.80049	2.40105	0	2.25136	1.57045	0	0	2.04391	1.5627	0	0.968953	2.06418	2.3135	0	0
WBGene00004743	scm-1	protein_coding	I	1862607	1872306	964.546	0.0565876	0.108222	0.514526	0.746692	0.0872879	0.133917	868.886	1014.61	1028.65	1015.77	857.501	1107.8	943.872	982.479	1011.59	920.626	962.416	1016.63	808.27
WBGene00022139	tub-2	protein_coding	I	1874008	1884196	708.74	-0.45715	0.159183	5.22673e-05	0.00106021	-0.574397	0.141993	491.236	483.292	519.819	540.847	495.864	629.525	497.721	502.961	595.906	1630.71	1344.14	676.485	805.116
WBGene00022140	Y71G12A.4	protein_coding	I	1885161	1894910	16.2785	0.127019	0.283072	0.21731	0.468149	0.685568	0.555695	18.4456	18.7613	12.5636	20.9747	22.1863	13.2854	19.5338	24.5087	8.72058	16.5135	15.0378	9.52795	11.5617
WBGene00022138	trpp-10	protein_coding	I	1895161	1923240	1079.69	0.0543113	0.0971877	0.505962	0.740635	0.0765377	0.11507	954.318	1058.89	1158.99	1077.2	986.182	1092.47	1036.85	1135.92	1095.89	1274.63	1162.53	919.447	1082.6
WBGene00021768	Y51F10.7	protein_coding	I	1911684	1913935	1393.48	-0.664753	0.149011	5.64428e-08	2.72541e-06	-0.721887	0.132951	1171.78	1249.51	1190.4	1140.12	1334.51	1358.18	1300.17	1301.09	1296.46	1264.31	1537.32	2288.61	1682.76
WBGene00021766	hex-4	protein_coding	I	1924300	1932260	630.26	-0.0168145	0.107913	0.846089	0.933892	-0.0260785	0.134348	599.968	576.348	656.449	615.757	623.99	508.934	614.923	579.684	648.23	790.583	736.85	546.905	694.755
WBGene00021765	Y51F10.4	protein_coding	I	1932346	1945220	571.848	0.12839	0.0950922	0.110966	0.314688	0.174093	0.109227	601.91	583.853	596.771	560.324	589.047	623.394	571.949	583.946	606.565	564.554	498.559	509.745	543.401
WBGene00021771	spe-48	protein_coding	I	1950594	1958527	476.164	0.0220542	0.106206	0.797413	0.91084	0.0336656	0.131149	463.082	503.554	457.001	455.45	443.172	488.495	457.872	384.68	447.656	638.865	520.538	452.578	477.184
WBGene00044438	Y51F10.11	protein_coding	I	1958707	1965066	407.488	0.103739	0.1005	0.213488	0.462954	0.147635	0.118674	417.454	424.757	408.317	404.512	417.657	430.244	393.801	418.779	380.799	440.703	406.019	360.157	394.15
WBGene00021764	Y51F10.3	protein_coding	I	1967772	1973882	851.71	0.0697185	0.0888707	0.365098	0.624797	0.0922672	0.101875	754.329	806.738	837.05	868.951	829.214	906.475	843.078	866.329	884.654	953.653	1023.72	710.785	787.248
WBGene00201351	Y51F10.13	ncRNA	I	1974779	1974991	1.27381	-0.0348357	0.395542	0.707845	NA	-0.605535	1.61583	0.970822	1.50091	1.57045	1.49819	0.554658	2.04391	0	0	0.968953	1.03209	2.3135	0.952795	3.1532
WBGene00021763	Y51F10.2	protein_coding	I	1978030	1983412	2821.54	0.0401369	0.0996739	0.628323	0.822437	0.057829	0.11946	2525.11	3028.08	3123.63	2747.68	2766.08	3485.89	2646.44	2716.2	2769.27	2633.9	2683.66	2840.28	2713.85
WBGene00021238	gap-3	protein_coding	I	1988246	2010525	893.362	0.10988	0.122511	0.23312	0.488491	0.186981	0.156816	767.92	913.302	1093.03	913.897	835.87	1154.81	814.949	888.706	963.139	800.904	846.741	777.481	842.955
WBGene00021237	crtc-1	protein_coding	I	2026316	2033748	162.855	-0.217404	0.14736	0.0316575	0.139778	-0.377147	0.175523	152.419	151.592	153.904	161.805	136.446	160.447	142.987	167.298	162.784	154.814	175.826	178.173	218.622
WBGene00021239	Y20F4.4	protein_coding	I	2034322	2043805	311.767	-0.0358536	0.13821	0.702877	0.862326	-0.0770364	0.201962	241.735	352.713	372.197	287.653	283.43	415.936	262.534	316.482	340.103	256.991	245.231	325.856	352.107
WBGene00219749	linc-30	lincRNA	I	2046539	2048913	16.7749	-0.0351115	0.216748	0.689033	0.85426	-0.207558	0.518679	17.4748	15.0091	15.7045	14.9819	8.87453	17.3733	19.5338	23.4431	14.5343	24.7702	9.254	17.1503	19.9703
WBGene00044435	Y20F4.8	protein_coding	I	2049140	2050177	25.9378	0.170726	0.264624	0.121229	0.332736	0.648141	0.418254	29.1247	24.0145	36.1204	17.9783	16.0851	26.5709	33.5981	29.8367	31.9755	27.8665	26.6053	14.2919	23.1234
WBGene00021346	Y37E3.1	protein_coding	I	2061667	2063998	575.025	-0.0009587	0.104739	0.991029	0.996659	-0.00144648	0.128654	504.828	579.35	631.321	569.313	555.767	614.196	524.287	532.798	639.509	588.293	594.57	564.055	577.035
WBGene00021347	rpb-10	protein_coding	I	2064293	2064686	383.027	0.0697046	0.124227	0.449422	0.698209	0.124626	0.164766	422.308	445.019	356.492	376.046	427.641	415.936	360.203	348.45	299.407	366.393	410.646	444.955	305.86
WBGene00021348	moag-4	protein_coding	I	2064976	2065481	770.404	-0.14417	0.0872814	0.0576616	0.209666	-0.185068	0.0974934	721.321	722.687	709.844	723.626	762.1	763.402	739.158	670.259	671.484	937.14	961.26	839.413	793.555
WBGene00021349	arl-13	protein_coding	I	2065692	2069098	14.088	-0.135158	0.297577	0.199091	0.445675	-0.741981	0.577801	8.7374	7.50454	9.42271	13.4837	16.0851	15.3293	10.9389	13.8527	13.5653	31.9949	13.881	10.4807	17.8681
WBGene00004409	rla-1	protein_coding	I	2069086	2069575	11531.4	0.0786645	0.128714	0.399102	0.655695	0.146354	0.173564	11978	12290.9	12320.2	12370.6	10905.1	14584.3	11898.4	12171.2	11158.5	8352.72	9840.48	14061.4	7976.54
WBGene00021350	Y37E3.8	protein_coding	I	2069681	2070607	15936.7	0.0722872	0.103396	0.393614	0.650882	0.106485	0.124824	17215.6	16752.4	15778.3	16619.4	17867.2	18271.6	17031.9	15875.2	15130.2	12252	13579.1	18066.9	12737.9
WBGene00044932	Y37E3.22	snoRNA	I	2069884	2070023	371.66	-1.72514	0.825885	0.000329398	0.00469106	-2.32754	0.648159	173.777	111.818	147.622	103.375	151.976	120.591	179.711	151.315	153.095	1608	481.208	247.727	1201.37
WBGene00044931	Y37E3.21	snoRNA	I	2070256	2070394	5.90736	-0.136371	0.47738	0.232783	0.488062	-1.59721	1.33857	2.91247	0.750454	1.57045	0	10.5385	0	6.25081	7.45917	6.78267	19.6098	10.4108	0	10.5107
WBGene00196428	Y37E3.27	ncRNA	I	2070673	2070891	1.25195	0.0482765	0.4557	0.599212	NA	1.11263	2.11714	1.94164	0	1.57045	0	0.554658	1.02196	0.781351	2.13119	1.93791	4.12837	1.15675	0	1.05107
WBGene00004014	phb-1	protein_coding	I	2071352	2072547	3462.77	0.356805	0.102316	2.15822e-05	0.000495216	0.430299	0.101298	3602.72	3575.91	3872.73	3541.72	3538.72	4124.62	3730.17	3891.55	3929.1	2861.99	2883.78	2969.86	2493.13
WBGene00021351	eif-2alpha	protein_coding	I	2072680	2076925	3628.69	0.0126105	0.08483	0.865583	0.943291	0.0163472	0.0965739	3517.29	3315.5	3652.87	3660.08	3732.29	3150.69	3717.67	3733.85	3870.97	4057.15	3856.61	3256.65	3651.4
WBGene00021352	pcyt-2.1	protein_coding	I	2078955	2085680	841.954	-0.0486566	0.0950424	0.545607	0.76907	-0.0675359	0.111748	805.782	856.268	830.769	807.525	799.262	848.224	885.271	813.049	773.225	859.733	925.4	954.701	786.197
WBGene00200606	Y37E3.29	ncRNA	I	2084806	2085027	1.38626	-0.143544	0.535314	0.211325	NA	-2.10669	1.68545	0	0.750454	1.57045	1.49819	2.21863	0	0.781351	2.13119	0.968953	1.03209	1.15675	3.81118	2.10213
WBGene00044925	Y37E3.20	snoRNA	I	2085037	2085155	79.5171	0.095588	0.297164	0.327851	0.589187	0.689471	0.704656	95.1406	30.7686	94.2271	67.4186	72.1055	30.6587	92.1995	69.2637	84.2989	245.638	61.3078	27.6311	63.064
WBGene00021353	iglr-3	protein_coding	I	2085605	2093796	32.8319	-0.10715	0.214047	0.272549	0.531641	-0.428053	0.390128	23.2997	38.2731	21.9863	22.4729	34.3888	44.9661	20.3151	33.0335	30.0375	36.1232	45.1133	40.0174	36.7873
WBGene00003799	npp-13	protein_coding	I	2097346	2123443	2250.35	0.174281	0.0998057	0.03595	0.152945	0.237949	0.113444	1953.29	2258.12	2500.16	2320.7	2265.78	2514.01	2263.57	2376.28	2424.32	2425.42	2163.12	1776.96	2012.79
WBGene00044810	Y37E3.19	protein_coding	I	2107402	2108902	11.5249	0.0368744	0.24573	0.673161	0.845807	0.278799	0.660953	10.679	10.5064	14.1341	7.49096	16.0851	11.2415	10.1576	13.8527	5.81372	23.7381	6.9405	7.62236	11.5617
WBGene00021354	fpn-1.1	protein_coding	I	2113656	2118530	336.586	0.0670519	0.118398	0.458838	0.705499	0.11323	0.152856	325.225	305.435	394.183	385.035	341.115	308.631	345.357	390.008	390.488	255.959	307.696	315.375	311.116
WBGene00021355	Y37E3.17	protein_coding	I	2128588	2145971	3006.25	0.308841	0.075523	4.73941e-06	0.000135936	0.352774	0.0770922	3039.64	3238.96	3356.05	3071.29	3134.37	3172.15	3231.67	3318.26	3309.94	2526.56	2657.06	2576.36	2448.98
WBGene00235158	Y37E3.30	protein_coding	I	2149825	2151826	9.13696	0.0570028	0.261371	0.526941	0.756027	0.433123	0.684582	6.79576	11.2568	12.5636	4.49457	13.3118	10.2196	7.81351	7.45917	10.6585	12.3851	6.9405	8.57516	6.3064
WBGene00021009	afd-1	protein_coding	I	2160038	2209644	2488.98	-0.0439401	0.109714	0.615083	0.813179	-0.0689466	0.137117	1916.4	2369.93	2545.7	2331.19	2243.04	2758.26	2271.39	2463.66	2668.5	3243.87	2770.42	2217.15	2557.24
WBGene00021008	W03F11.5	protein_coding	I	2216098	2219487	5.85795	-0.080561	0.330051	0.405733	0.661718	-0.762584	0.917199	6.79576	2.25136	6.2818	0	8.87453	8.17565	1.5627	4.26238	5.81372	6.19255	9.254	11.4335	5.25533
WBGene00021005	ule-1	protein_coding	I	2219468	2222313	1161.04	-0.893074	0.145851	5.80129e-11	6.16269e-09	-0.928999	0.141859	1015.48	823.998	835.48	916.893	911.303	903.41	960.281	994.2	948.605	1419.13	1966.48	1527.33	1870.9
WBGene00021006	dct-9	protein_coding	I	2233744	2234957	3.36476	0.086913	0.37619	0.386912	0.645273	0.971995	1.12339	7.76658	2.25136	7.85226	2.99638	4.43726	2.04391	3.12541	5.32798	0.968953	0	1.15675	4.76398	1.05107
WBGene00021007	W03F11.4	protein_coding	I	2235602	2241252	25.4463	2.65658	0.597299	6.62854e-07	2.38844e-05	3.03924	0.611278	57.2785	39.774	23.5568	44.9457	34.3888	21.4611	21.0965	28.7711	24.2238	9.28883	16.1945	6.66957	3.1532
WBGene00017398	slc-17.6	protein_coding	I	2250131	2254908	364.871	-0.126779	0.128547	0.177731	0.416346	-0.223629	0.165925	363.088	310.688	364.345	368.555	333.349	429.222	399.271	366.565	423.433	262.151	318.106	464.011	340.545
WBGene00000020	abt-2	protein_coding	I	2255921	2272866	273.776	0.022181	0.122821	0.808421	0.916271	0.0399168	0.16463	300.955	249.151	285.822	265.18	249.041	333.158	278.161	313.285	299.407	245.638	198.961	274.405	265.92
WBGene00021458	Y39G10AL.1	protein_coding	I	2279845	2280800	11.1518	-0.0237679	0.240884	0.78301	0.905286	-0.181728	0.659872	8.7374	12.0073	6.2818	2.99638	13.8665	17.3733	10.1576	11.7215	10.6585	10.3209	19.6648	8.57516	12.6128
WBGene00000408	cdk-7	protein_coding	I	2281503	2291205	855.197	-0.186597	0.0924481	0.0181718	0.0952838	-0.24235	0.102599	822.286	823.248	728.689	843.482	875.25	842.092	798.541	701.162	778.069	977.391	1048.02	927.07	952.266
WBGene00021469	Y39G10AR.11	protein_coding	I	2293127	2297328	423.364	-0.396235	0.148909	0.000197757	0.00312338	-0.520382	0.139817	333.963	318.192	398.895	347.58	366.074	414.914	382.081	431.566	468.973	521.207	522.851	479.256	518.175
WBGene00021470	tpxl-1	protein_coding	I	2297392	2304397	4585.52	0.180985	0.121392	0.0506943	0.193045	0.282847	0.144749	3885.23	5013.78	5262.58	4533.53	4438.93	5936.55	4150.54	4791.98	4926.16	4597.97	4316.99	3977.92	3779.63
WBGene00021468	epg-2	protein_coding	I	2300086	2302813	284.546	-0.0452349	0.208625	0.612152	0.811731	-0.236295	0.466062	190.281	224.386	356.492	178.285	195.24	437.397	250.032	191.807	398.24	357.104	315.793	278.216	325.83
WBGene00002047	icp-1	protein_coding	I	2304513	2306790	2528.95	0.0061453	0.116799	0.945441	0.978676	0.0103949	0.1519	1972.71	2568.8	2771.85	2376.13	2326.79	3052.58	2315.14	2481.77	2581.29	2989.97	2601.53	2193.33	2644.48
WBGene00021467	Y39G10AR.9	protein_coding	I	2307267	2308975	1213.14	0.0832076	0.0843557	0.261903	0.520351	0.106673	0.0950819	1127.12	1106.17	1273.64	1152.11	1169.77	1244.74	1154.84	1223.3	1144.33	1486.21	1524.6	1071.89	1092.06
WBGene00021476	nsun-4	protein_coding	I	2308976	2312129	519.773	-0.0440498	0.0939167	0.581385	0.792935	-0.0606769	0.110049	480.557	514.061	526.101	519.872	514.723	497.693	507.878	547.716	498.042	571.779	522.851	524.99	530.788
WBGene00021475	tbca-1	protein_coding	I	2312496	2312958	403.946	0.0960439	0.1144	0.282519	0.540718	0.15362	0.142945	343.671	384.232	474.276	407.508	377.722	426.156	375.83	417.713	386.612	480.955	461.543	343.006	372.077
WBGene00021466	eif-2gamma	protein_coding	I	2313271	2315992	4464.22	0.213239	0.0864715	0.00462179	0.0356733	0.265073	0.0935899	4159.97	4483.96	4981.47	4839.16	4545.98	5246.73	4803.75	4810.1	4802.13	3884.8	3924.85	3840.72	3711.31
WBGene00021465	ekl-7	protein_coding	I	2316307	2318305	1105.68	0.0237712	0.109371	0.785191	0.90598	0.0373338	0.136974	845.586	1103.17	1198.25	1084.69	1152.58	1323.43	1087.64	1126.33	1195.69	1063.06	1153.28	1018.54	1021.64
WBGene00003156	mcm-4	protein_coding	I	2318291	2321817	4543.6	0.0259031	0.0961982	0.749497	0.887355	0.0363814	0.11394	3780.38	4221.3	4921.79	4283.33	4318.01	5040.29	4270.08	4474.43	4664.54	5485.57	5213.47	4108.45	4285.2
WBGene00219275	Y39G10AR.32	protein_coding	I	2322025	2322596	367.242	-0.0881636	0.121253	0.33552	0.596039	-0.151006	0.156799	267.947	361.719	284.252	352.075	363.856	348.487	324.261	309.023	253.866	655.379	572.592	340.148	340.545
WBGene00021471	Y39G10AR.15	protein_coding	I	2323992	2327329	4.5052	0.244318	0.627776	0.0939668	0.28472	2.24842	1.34247	5.82493	7.50454	0	10.4873	7.76521	4.08783	5.46946	3.19679	7.75162	2.06418	2.3135	0	2.10213
WBGene00021472	Y39G10AR.16	protein_coding	I	2330895	2332652	20.147	2.3874	0.735048	2.50983e-05	0.000562398	2.90362	0.689055	45.6286	30.7686	23.5568	31.462	28.2876	13.2854	21.8778	33.0335	13.5653	10.3209	1.15675	4.76398	4.20426
WBGene00021464	ugt-31	protein_coding	I	2333338	2338693	36.3008	-0.430432	0.37371	0.00936656	0.0603101	-0.906296	0.348793	39.8037	24.765	17.275	29.9638	24.9596	24.527	39.0676	38.3614	40.696	38.1874	49.7403	56.2149	48.349
WBGene00021463	zeel-1	protein_coding	I	2342216	2350536	11.2868	-0.0515944	0.248889	0.562646	0.781795	-0.370947	0.640761	8.7374	7.50454	12.5636	4.49457	12.7571	15.3293	10.1576	5.32798	14.5343	19.6098	11.5675	10.4807	13.6639
WBGene00077563	peel-1	protein_coding	I	2352835	2356238	2.89579	0.824475	1.31159	0.00474742	NA	5.15516	1.82568	10.679	8.25499	0	2.99638	4.43726	2.04391	0.781351	4.26238	0.968953	2.06418	1.15675	0	0
WBGene00021461	nekl-1	protein_coding	I	2357883	2372985	7.81682	0.0696056	0.285536	0.453295	0.700581	0.565478	0.754037	12.6207	7.50454	6.2818	2.99638	9.98384	5.10978	8.59486	4.26238	4.84477	13.4172	13.881	4.76398	7.35746
WBGene00021473	sydn-1	protein_coding	I	2377089	2381851	522.118	0.0636999	0.127882	0.492981	0.731337	0.118889	0.173415	376.679	532.822	559.081	513.88	484.771	604.998	490.689	533.863	613.347	641.961	535.576	416.372	483.49
WBGene00021474	dot-1.1	protein_coding	I	2382953	2401492	2206.95	-0.0290869	0.114229	0.743816	0.884229	-0.0478035	0.146276	1763.98	2053.24	2352.54	2034.54	1985.68	2518.1	1988.54	2171.68	2278.98	2960.04	2335.48	1964.66	2282.92
WBGene00021460	zwl-1	protein_coding	I	2402230	2409999	1647.83	-0.0342947	0.104073	0.686574	0.853183	-0.0512967	0.127127	1348.47	1565.45	1675.67	1492.2	1467.07	1882.44	1452.53	1592	1671.44	2032.19	2075.21	1536.86	1630.2
WBGene00017741	F23C8.13	protein_coding	I	2415131	2418543	9.23423	-0.156684	0.33336	0.160473	0.393124	-0.87375	0.622559	8.7374	6.75408	6.2818	4.49457	7.21055	7.1537	11.7203	11.7215	11.6274	7.22465	10.4108	16.1975	10.5107
WBGene00017734	F23C8.5	protein_coding	I	2418461	2420353	2869.01	-0.333904	0.0748252	5.87358e-07	2.1488e-05	-0.376788	0.0754282	2584.33	2649.85	2606.95	2642.81	2588.59	2787.9	2744.11	2833.42	2699.5	3242.83	3129.01	3494.85	3292.99
WBGene00017735	did-2	protein_coding	I	2420834	2421816	1039.73	-0.379254	0.102082	6.08839e-06	0.000169541	-0.449485	0.099371	880.536	962.082	942.271	951.351	960.668	1013.78	939.966	964.364	866.244	1299.4	1199.55	1202.43	1333.8
WBGene00017736	F23C8.7	protein_coding	I	2422153	2425185	19.5335	0.0530264	0.206337	0.556805	0.778057	0.261473	0.444989	21.3581	23.2641	17.275	20.9747	16.6397	15.3293	19.5338	26.6399	23.2549	19.6098	15.0378	17.1503	17.8681
WBGene00017737	F23C8.8	protein_coding	I	2429675	2432588	14.898	-0.051394	0.21978	0.565293	0.782794	-0.291273	0.506563	15.5332	11.2568	10.9932	20.9747	16.0851	15.3293	11.7203	8.52476	10.6585	19.6098	21.9783	15.2447	15.766
WBGene00017738	tipn-1	protein_coding	I	2432590	2433615	394.551	0.387864	0.138915	0.000144725	0.00240498	0.501548	0.131988	396.095	404.495	455.431	406.01	430.969	421.046	395.364	382.549	395.333	467.538	385.198	280.122	309.013
WBGene00017733	ubxn-1	protein_coding	I	2434002	2435691	1931.46	-0.0549285	0.114372	0.537754	0.763685	-0.0897084	0.14558	1514.48	1903.15	1930.08	1743.89	1813.73	2389.33	1651.78	1748.64	1974.73	2458.44	2188.57	1845.56	1946.57
WBGene00255457	F23C8.14	protein_coding	I	2436471	2437084	4.69026	-0.223641	0.550351	0.108553	0.310545	-1.76563	1.10027	1.94164	0.750454	3.1409	0	7.76521	5.10978	5.46946	3.19679	0.968953	11.353	9.254	5.71677	6.3064
WBGene00017732	F23C8.3	protein_coding	I	2438765	2442958	15.2068	0.0186048	0.212879	0.830204	0.926381	0.111	0.517629	13.5915	15.0091	18.8454	10.4873	19.413	16.3513	12.5016	11.7215	19.3791	15.4814	16.1945	17.1503	11.5617
WBGene00023274	F23C8.10	pseudogene	I	2440205	2441169	0.647778	0.0595017	0.510808	0.485787	NA	1.95777	2.80874	0	0.750454	1.57045	0	3.32795	1.02196	0.781351	0	0.968953	0	0	0	0
WBGene00017731	F23C8.1	pseudogene	I	2446740	2448369	3.25935	0.0681532	0.373407	0.483028	0.723996	0.865734	1.23422	5.82493	4.50272	0	5.99277	6.10124	2.04391	3.12541	5.32798	0.968953	2.06418	2.3135	0.952795	3.1532
WBGene00002141	inx-19	protein_coding	I	2451898	2464618	3.51251	0.0268277	0.310995	0.764198	0.895579	0.315396	1.05142	2.91247	6.00363	1.57045	2.99638	2.77329	3.06587	2.34405	2.13119	1.93791	9.28883	4.627	2.85839	3.1532
WBGene00022280	Y74C10AL.2	protein_coding	I	2468793	2471935	391.601	0.0634966	0.104881	0.457151	0.703963	0.0949605	0.127713	410.658	383.482	409.888	389.53	427.087	364.839	402.396	362.302	389.519	392.195	409.49	397.316	352.107
WBGene00022281	abtm-1	protein_coding	I	2472060	2485391	1157.48	0.192581	0.0824945	0.00814247	0.0545915	0.236746	0.0894698	1204.79	1184.22	1196.68	1180.57	1170.88	1134.37	1174.37	1183.88	1218.94	1257.09	1112.79	997.577	1031.1
WBGene00022282	Y74C10AR.2	protein_coding	I	2483203	2483652	5.51643	-0.0413124	0.299902	0.646155	0.831823	-0.430578	0.937853	0.970822	6.75408	7.85226	4.49457	5.54658	6.13174	3.90676	4.26238	8.72058	7.22465	2.3135	11.4335	2.10213
WBGene00001232	eif-3.I	protein_coding	I	2485861	2489787	2123.13	0.177967	0.0882844	0.0200189	0.101842	0.226787	0.0975013	2035.81	2102.02	2266.16	2223.32	2089.95	2535.47	2168.25	2207.91	2234.41	2091.02	2002.34	1834.13	1809.94
WBGene00021277	ddx-10	protein_coding	I	2489976	2497381	1600.6	0.254195	0.10142	0.00243039	0.0223281	0.331072	0.109197	1592.15	1732.8	1678.81	1514.67	1636.24	1855.87	1596.3	1653.8	1733.46	1713.27	1448.25	1332.01	1320.14
WBGene00021276	Y23H5B.5	protein_coding	I	2498134	2506259	1357.87	0.303616	0.0940185	0.000133369	0.00225548	0.370374	0.0969527	1423.23	1342.56	1557.89	1387.33	1401.62	1502.28	1447.06	1500.36	1528.04	1217.87	1119.73	1077.61	1146.71
WBGene00021278	Y23H5B.7	pseudogene	I	2506891	2513710	3.03759	0.0395853	0.342554	0.667522	NA	0.516164	1.20164	1.94164	5.25318	3.1409	1.49819	6.10124	1.02196	3.12541	3.19679	4.84477	1.03209	3.47025	3.81118	1.05107
WBGene00045093	Y23H5B.10	snoRNA	I	2514168	2514311	228.556	-4.99482	0.756963	6.68142e-14	1.49716e-11	-5.82132	0.7768	10.679	6.00363	15.7045	8.98915	13.3118	14.3074	10.1576	12.7871	16.4722	1343.78	331.987	230.576	956.47
WBGene00021275	dmsr-2	protein_coding	I	2533268	2542114	19.1606	0.0965517	0.237368	0.314577	0.576088	0.485544	0.482809	25.2414	22.5136	28.2681	17.9783	12.2025	23.505	20.3151	29.8367	12.5964	9.28883	11.5675	20.0087	15.766
WBGene00021274	Y23H5B.3	protein_coding	I	2544749	2546195	2.40784	0.017912	0.343319	0.843296	NA	0.253992	1.28487	3.88329	3.75227	3.1409	1.49819	3.88261	0	0.781351	0	3.87581	2.06418	2.3135	1.90559	4.20426
WBGene00021279	Y23H5B.8	protein_coding	I	2546386	2548399	6.10263	-0.0654169	0.29189	0.479427	0.720683	-0.566149	0.800522	3.88329	6.00363	6.2818	7.49096	4.99192	6.13174	2.34405	7.45917	2.90686	10.3209	5.78375	10.4807	5.25533
WBGene00021273	Y23H5B.2	pseudogene	I	2549296	2550543	1.07953	0.047481	0.46899	0.597875	NA	1.21233	2.29844	0.970822	2.25136	0	2.99638	0.554658	2.04391	0	3.19679	0.968953	0	0	0	1.05107
WBGene00021272	Y23H5B.1	protein_coding	I	2552734	2555408	10.1344	-0.00960711	0.236759	0.910673	0.964138	-0.0732142	0.652589	12.6207	11.2568	4.71135	2.99638	7.76521	11.2415	14.8457	11.7215	19.3791	5.16046	9.254	12.3863	8.40853
WBGene00016950	C55C2.4	protein_coding	I	2558176	2560189	0.997918	0.0113513	0.474659	0.891327	NA	0.369199	2.70227	0.970822	0.750454	0	5.99277	1.10932	0	0	3.19679	0	0	0	0.952795	0
WBGene00006047	ssp-19	protein_coding	I	2562668	2562997	10.6128	1.88973	1.46956	0.000737935	0.00883367	4.18667	1.24046	35.9204	13.5082	4.71135	14.9819	11.0932	12.2635	8.59486	23.4431	5.81372	2.06418	3.47025	0	2.10213
WBGene00016948	scrt-1	protein_coding	I	2568860	2571059	1.46888	0.058881	0.474857	0.522628	NA	1.42848	2.23444	0	0	4.71135	2.99638	0	1.02196	3.12541	1.0656	0.968953	3.09628	1.15675	0.952795	0
WBGene00000006	aat-5	protein_coding	I	2571740	2576020	33.4801	0.0660541	0.193366	0.475916	0.718811	0.268199	0.376216	51.4536	31.5191	26.6977	31.462	35.4981	30.6587	34.3795	41.5582	38.7581	23.7381	27.762	22.8671	38.8894
WBGene00001404	fbp-1	protein_coding	I	2581015	2586124	1739.29	0.0566621	0.0873583	0.456317	0.703218	0.0743991	0.0998747	1894.07	1776.32	1647.4	1820.3	1767.7	1576.88	1872.9	1831.76	1859.42	1610.06	1583.59	1796.97	1573.45
WBGene00004226	ptr-12	protein_coding	I	2587527	2595294	40.6806	0.0143597	0.175166	0.874539	0.946653	0.0531252	0.336457	54.366	38.2731	40.8317	37.4548	37.1621	44.9661	35.9422	55.4109	37.7892	22.706	38.1728	44.7814	40.9916
WBGene00019461	K07A3.3	protein_coding	I	2599979	2602650	9.44483	1.18132	1.1477	0.00341779	0.0284472	2.83285	0.967694	23.2997	11.2568	7.85226	11.9855	15.5304	10.2196	9.37622	20.2463	5.81372	3.09628	0	0.952795	3.1532
WBGene00000832	ctn-1	protein_coding	I	2606741	2617360	161.536	-0.0130603	0.128312	0.887834	0.953312	-0.0250623	0.17769	159.215	145.588	163.327	181.281	150.867	158.403	148.457	159.839	189.915	166.167	160.788	155.306	160.813
WBGene00021271	spe-47	protein_coding	I	2617529	2620430	9.27274	0.081882	0.278736	0.386187	0.644364	0.588571	0.679209	12.6207	9.7559	6.2818	5.99277	9.98384	9.19761	14.0643	9.59036	10.6585	12.3851	6.9405	5.71677	7.35746
WBGene00021270	pid-3	protein_coding	I	2620650	2621859	1567.49	-0.0033593	0.0799883	0.962437	0.98595	-0.00422432	0.0896969	1499.92	1562.44	1507.63	1496.69	1592.42	1708.71	1475.97	1475.85	1542.57	1700.89	1755.95	1460.64	1597.62
WBGene00021269	Y23H5A.2	protein_coding	I	2621957	2623186	193.634	-0.0760719	0.123028	0.407878	0.66327	-0.133763	0.161621	193.194	185.362	201.018	209.747	176.381	201.325	169.553	160.905	177.318	204.354	216.312	231.529	190.243
WBGene00000800	cars-1	protein_coding	I	2623099	2628112	3406.8	0.0601937	0.101521	0.472743	0.715904	0.0876484	0.122069	3087.21	3091.12	3745.53	3218.11	3215.91	3482.83	3314.49	3300.15	3566.72	4285.25	3760.6	2727.85	3492.69
WBGene00000801	cars-2	pseudogene	I	2629685	2632320	108.054	0.234562	0.186019	0.0332537	0.144804	0.475219	0.223212	137.857	104.313	106.791	112.364	119.251	117.525	100.013	120.412	126.933	93.9204	97.167	71.4596	96.6981
WBGene00023172	Y23H5A.8	protein_coding	I	2632987	2634561	10.1861	0.124406	0.310518	0.230809	0.485983	0.780641	0.65147	15.5332	8.25499	12.5636	14.9819	9.98384	12.2635	7.03216	8.52476	10.6585	7.22465	11.5675	8.57516	5.25533
WBGene00077781	F40E3.7	pseudogene	I	2636904	2637591	16.0664	0.0640275	0.249865	0.480956	0.72224	0.431012	0.611568	10.679	10.5064	29.8386	22.4729	17.7491	14.3074	4.68811	17.0495	15.5032	24.7702	17.3513	12.3863	11.5617
WBGene00018231	F40E3.3	protein_coding	I	2638649	2639419	2.3522	-0.106811	0.479222	0.313218	NA	-1.66918	1.65512	0	1.50091	0	1.49819	3.32795	3.06587	0	5.32798	1.93791	4.12837	5.78375	1.90559	2.10213
WBGene00018230	mage-1	protein_coding	I	2642724	2643778	544.017	1.26849e-06	0.0917773	0.999987	0.999987	1.72557e-06	0.107043	508.711	559.838	546.517	555.829	544.12	592.735	514.911	513.617	498.042	585.196	576.062	546.905	529.737
WBGene00018232	F40E3.5	protein_coding	I	2645266	2657245	8.55091	0.00645972	0.26324	0.940182	0.97737	0.0603114	0.803709	16.504	3.75227	6.2818	8.98915	9.42919	3.06587	5.46946	17.0495	4.84477	7.22465	11.5675	8.57516	8.40853
WBGene00017979	F32B5.6	protein_coding	I	2668160	2672438	353.937	0.0498502	0.118018	0.580908	0.79273	0.0845437	0.153143	403.862	381.23	369.056	347.58	367.184	306.587	352.389	416.648	337.196	266.28	327.36	402.08	323.728
WBGene00017980	F32B5.7	protein_coding	I	2672940	2682797	63.9953	-0.0501835	0.161403	0.593811	0.801115	-0.144408	0.270772	78.6366	59.2858	62.818	70.415	67.1136	53.1417	64.0708	82.0508	53.2924	52.6367	40.4863	73.3652	74.6257
WBGene00000788	cpz-1	protein_coding	I	2686640	2689429	3561.45	-0.741842	0.131431	2.91277e-10	2.50132e-08	-0.778318	0.123477	2724.13	2759.42	3280.67	2890.01	2908.07	2999.44	3462.95	3315.07	3845.77	3638.13	4463.9	4504.82	5506.53
WBGene00044927	F32B5.9	snRNA	I	2688947	2689069	50.4172	-2.02785	1.25668	0.000509763	0.00661585	-3.51429	1.01114	10.679	8.25499	10.9932	11.9855	10.5385	2.04391	20.3151	13.8527	9.68953	293.114	37.016	31.4422	195.498
WBGene00017978	msrp-1	protein_coding	I	2692109	2692399	17.2095	2.787	0.996637	3.88136e-05	0.000814972	3.81132	0.92633	53.3952	19.5118	9.42271	34.4584	23.8503	17.3733	17.9711	25.5743	10.6585	4.12837	3.47025	2.85839	1.05107
WBGene00017976	F32B5.2	protein_coding	I	2697399	2699999	0.929934	-0.133415	0.551201	0.222258	NA	-2.41787	1.98097	0.970822	0	0	1.49819	0.554658	1.02196	0.781351	1.0656	0	1.03209	1.15675	1.90559	2.10213
WBGene00017975	F32B5.1	protein_coding	I	2700420	2702158	7.8821	0.822711	1.01271	0.0085247	0.0564156	2.565	0.975081	17.4748	12.0073	4.71135	14.9819	13.3118	7.1537	7.03216	12.7871	4.84477	3.09628	1.15675	2.85839	1.05107
WBGene00003006	lin-17	protein_coding	I	2706883	2717549	74.2525	-0.0951839	0.159722	0.325469	0.587179	-0.242105	0.246222	89.3156	63.7886	94.2271	64.4222	67.1136	73.5809	65.6335	73.5261	75.5783	48.5083	57.8375	107.666	84.0853
WBGene00001048	dnj-30	protein_coding	I	2718027	2721475	508.153	-0.0639891	0.113063	0.47073	0.713987	-0.102849	0.142591	515.507	493.048	477.417	440.468	533.026	486.451	511.004	447.55	467.035	640.929	527.478	465.917	600.159
WBGene00022128	Y71F9B.6	protein_coding	I	2721588	2726724	836.189	0.052017	0.0869877	0.492779	0.731265	0.068177	0.0993985	827.141	834.505	899.869	809.023	794.27	814.499	764.943	800.262	832.331	985.648	882.601	790.82	834.546
WBGene00004920	snr-7	protein_coding	I	2727014	2727545	793.047	-0.280921	0.110461	0.00148176	0.0151893	-0.371975	0.117038	719.379	748.953	651.737	744.601	777.076	770.555	740.721	659.603	666.64	1035.19	961.26	1010.92	822.985
WBGene00022127	yop-1	protein_coding	I	2730004	2731453	3247.67	0.296562	0.124272	0.00173768	0.0173296	0.408149	0.130326	3090.13	3562.4	3858.6	3520.75	3383.41	4245.21	3323.09	3424.82	3401.03	2441.93	2691.76	2952.71	2323.91
WBGene00022126	Y71F9B.2	protein_coding	I	2731562	2735371	506.512	0.0012281	0.107686	0.988675	0.995607	0.00190229	0.134023	502.886	481.041	504.115	492.905	568.524	437.397	532.882	484.846	462.191	537.72	589.943	467.822	522.38
WBGene00022129	lron-11	protein_coding	I	2735353	2742508	105.688	-0.0056137	0.143833	0.952351	0.981789	-0.0131561	0.22017	117.469	103.563	87.9453	109.368	90.9639	104.24	101.576	115.084	143.405	97.0167	93.6968	107.666	101.953
WBGene00198026	Y71F9B.19	ncRNA	I	2739991	2740283	1.42309	0.0239926	0.429064	0.790873	NA	0.530021	1.99874	0.970822	3.00181	0	2.99638	0	2.04391	0	4.26238	0	2.06418	1.15675	0.952795	1.05107
WBGene00004043	plk-2	protein_coding	I	2755540	2758204	2313.16	0.146042	0.101468	0.0818417	0.261329	0.204943	0.117776	2063.97	2434.47	2528.43	2454.04	2147.08	2807.31	2251.85	2247.34	2305.14	2426.45	2343.58	2037.08	2024.35
WBGene00199103	Y71F9B.20	ncRNA	I	2758298	2758405	0.90614	-0.0526055	0.463575	0.567227	NA	-1.23965	2.16668	0.970822	0.750454	0	1.49819	0.554658	2.04391	0	0	2.90686	0	0	0.952795	2.10213
WBGene00022130	Y71F9B.9	protein_coding	I	2759023	2761044	26.6788	-0.308	0.34853	0.0300537	0.135367	-0.864952	0.398709	26.2122	17.2604	18.8454	19.4765	22.741	19.4172	27.3473	39.427	21.317	26.8344	32.389	41.923	33.6341
WBGene00004946	sop-3	protein_coding	I	2761158	2776104	2532.89	0.0513259	0.108085	0.554072	0.776122	0.0792011	0.13386	2096.98	2556.05	2674.48	2269.76	2396.68	2849.21	2326.08	2514.8	2667.53	3150.98	2802.81	2093.29	2528.86
WBGene00022125	Y71F9B.1	protein_coding	I	2774912	2775421	96.4507	0.221076	0.195324	0.0455194	0.17924	0.48715	0.243597	104.849	130.579	92.6566	100.379	98.7291	95.042	120.328	101.232	100.771	63.9897	87.913	94.3267	63.064
WBGene00022131	Y71F9B.13	protein_coding	I	2776364	2778719	99.4522	0.501388	0.293582	0.00170101	0.0170346	0.779391	0.248371	152.419	126.827	106.791	98.8806	112.596	98.1078	113.296	133.199	77.5162	60.8934	61.3078	74.318	76.7278
WBGene00022133	Y71F9B.15	protein_coding	I	2780850	2784271	4.13941	0.506989	0.996467	0.0189933	0.0982268	3.91031	1.66704	11.6499	6.00363	4.71135	4.49457	5.54658	8.17565	1.5627	7.45917	0.968953	1.03209	1.15675	0	1.05107
WBGene00020990	W03D8.9	protein_coding	I	2784620	2786077	62.4782	2.28472	0.473822	1.66671e-07	7.17788e-06	2.49884	0.477505	131.061	96.8085	48.684	107.87	84.8627	58.2515	60.9454	106.56	31.9755	26.8344	25.4485	17.1503	15.766
WBGene00020984	W03D8.1	protein_coding	I	2788748	2790343	1.22766	0.097182	0.519759	0.324309	NA	2.1913	2.22322	3.88329	0	3.1409	2.99638	0.554658	1.02196	2.34405	1.0656	0	0	0	0.952795	0
WBGene00020989	W03D8.8	protein_coding	I	2791687	2794976	65.6418	-0.0160191	0.167089	0.862016	0.940804	-0.0525035	0.302077	78.6366	66.0399	70.6703	38.953	58.7938	77.6687	71.103	79.9196	51.3545	50.5725	61.3078	90.5156	57.8086
WBGene00020988	W03D8.7	protein_coding	I	2796130	2797464	32.3958	0.0383412	0.191643	0.670168	0.844319	0.169282	0.397453	36.8912	33.02	47.1135	20.9747	32.7248	24.527	39.0676	29.8367	19.3791	27.8665	41.643	42.8758	25.2256
WBGene00020985	W03D8.2	protein_coding	I	2798175	2800878	6.88737	0.0324084	0.266742	0.711247	0.866382	0.289606	0.782335	8.7374	6.75408	6.2818	7.49096	9.98384	4.08783	7.03216	4.26238	2.90686	6.19255	13.881	6.66957	5.25533
WBGene00002174	itx-1	protein_coding	I	2802803	2815830	627.058	-0.317039	0.110178	0.000326122	0.00465829	-0.40533	0.112792	589.289	532.072	585.778	599.277	540.792	620.328	625.081	684.112	696.677	609.967	564.494	735.558	768.329
WBGene00020987	W03D8.5	protein_coding	I	2816415	2817689	3.71761	0.278727	0.679334	0.0739538	0.244823	2.46212	1.37787	3.88329	3.75227	9.42271	5.99277	6.10124	6.13174	4.68811	4.26238	0	1.03209	1.15675	1.90559	0
WBGene00044796	W03D8.11	protein_coding	I	2818744	2820860	2.17082	-0.000738881	0.35013	0.993482	NA	-0.0110718	1.35533	0.970822	4.50272	1.57045	1.49819	2.77329	0	4.68811	1.0656	1.93791	3.09628	1.15675	2.85839	2.10213
WBGene00020986	W03D8.3	protein_coding	I	2820789	2822134	1.89599	0.50758	1.02859	0.0160982	NA	4.44473	1.84683	5.82493	3.00181	3.1409	1.49819	3.88261	2.04391	0	1.0656	0.968953	2.06418	1.15675	0	0
WBGene00004077	pop-1	protein_coding	I	2822243	2830311	1091.39	-0.00317769	0.104268	0.9702	0.989257	-0.00477475	0.127811	1003.83	1051.39	1171.56	1020.27	1007.81	1139.48	1012.63	967.56	1152.09	1381.97	1124.36	994.718	1160.38
WBGene00220126	W10C8.17	snoRNA	I	2826883	2827073	3.18006	-0.0426347	0.350445	0.646025	0.831786	-0.568847	1.23853	1.94164	5.25318	0	8.98915	1.10932	3.06587	3.90676	1.0656	4.84477	1.03209	2.3135	5.71677	2.10213
WBGene00200264	W10C8.14	ncRNA	I	2830335	2830483	0.832511	-0.0117246	0.480213	0.886147	NA	-0.40174	2.80581	0.970822	0	0	1.49819	0	4.08783	2.34405	0	0.968953	0	0	0.952795	0
WBGene00196235	W10C8.8	ncRNA	I	2831305	2831674	1.66487	-0.0840845	0.432773	0.406104	NA	-1.2631	1.5204	0.970822	0.750454	1.57045	0	1.10932	1.02196	3.12541	2.13119	2.90686	3.09628	0	2.85839	2.10213
WBGene00021125	ccb-2	protein_coding	I	2845859	2849903	1.85313	-0.160044	0.525505	0.18517	NA	-1.8977	1.43222	0.970822	1.50091	0	0	0.554658	1.02196	2.34405	2.13119	1.93791	3.09628	3.47025	2.85839	4.20426
WBGene00021127	W10C8.4	protein_coding	I	2851957	2853903	1.52512	0.0674195	0.431823	0.489574	NA	1.1573	1.67485	1.94164	3.00181	1.57045	2.99638	0.554658	0	2.34405	2.13119	0.968953	0	2.3135	0.952795	1.05107
WBGene00021128	W10C8.5	protein_coding	I	2853970	2855732	414.792	0.0134508	0.127668	0.884362	0.951093	0.0256157	0.176124	449.491	427.008	417.74	456.948	384.933	457.837	469.592	511.486	471.88	248.734	249.858	533.565	313.218
WBGene00197182	W10C8.10	ncRNA	I	2855295	2855442	0.780006	-0.113619	0.561853	0.246019	NA	-2.90885	2.50747	0	0	0	0	0.554658	0	1.5627	2.13119	0.968953	2.06418	0	2.85839	0
WBGene00044433	W10C8.6	protein_coding	I	2858521	2859913	2.86665	-0.0244683	0.328477	0.786309	NA	-0.316651	1.16799	0.970822	5.25318	3.1409	1.49819	3.88261	1.02196	0.781351	5.32798	1.93791	2.06418	3.47025	4.76398	3.1532
WBGene00200294	Y71F9AL.21	ncRNA	I	2864011	2864061	1.96161	0.115188	0.459372	0.289119	NA	1.49933	1.41439	2.91247	3.75227	6.2818	1.49819	1.66397	1.02196	0	2.13119	0.968953	0	2.3135	1.90559	1.05107
WBGene00022115	Y71F9AL.10	protein_coding	I	2866506	2870172	497.418	-0.0145547	0.104168	0.864071	0.94233	-0.0218398	0.127573	457.257	491.547	552.799	485.414	489.208	516.088	476.624	457.14	487.383	465.474	576.062	526.896	484.541
WBGene00022117	Y71F9AL.12	protein_coding	I	2870141	2875291	830.372	0.0361472	0.0959984	0.655489	0.837361	0.0506325	0.113488	837.82	779.721	843.332	891.424	873.586	759.314	821.982	804.524	759.659	972.231	868.72	737.464	845.057
WBGene00004412	rpl-1	protein_coding	I	2875398	2876308	18023.5	0.191911	0.134151	0.0476737	0.185432	0.321681	0.162444	18424.3	19816.5	20257.3	19367.1	17726.9	24148.8	18779	19213.7	18815.1	12301.5	14253.5	19279.8	11922.2
WBGene00200098	Y71F9AL.20	ncRNA	I	2876698	2876843	3.59214	-0.0108579	0.323809	0.903337	0.960849	-0.141765	1.1673	5.82493	5.25318	1.57045	2.99638	5.54658	1.02196	1.5627	5.32798	4.84477	2.06418	1.15675	9.52795	0
WBGene00022114	Y71F9AL.9	protein_coding	I	2876932	2878523	4857.04	0.168977	0.105835	0.0496787	0.190334	0.240581	0.122575	4528.89	5220.16	5636.35	4909.57	4564.84	5641.2	4781.09	5266.17	5315.68	4469.99	4130.76	4735.39	3941.5
WBGene00022113	Y71F9AL.8	protein_coding	I	2878578	2880930	269.237	-0.0211526	0.110019	0.808899	0.91645	-0.0334334	0.138242	282.509	267.162	257.554	248.7	292.305	283.082	239.094	226.972	246.114	292.082	312.323	271.547	280.635
WBGene00022118	dnc-5	protein_coding	I	2880876	2883454	289.77	-0.150976	0.137096	0.118315	0.327369	-0.276445	0.176994	280.568	282.171	251.272	254.693	326.139	253.445	266.441	249.349	299.407	274.537	370.16	368.732	290.094
WBGene00000199	arx-1	protein_coding	I	2883549	2893718	1243.39	0.103049	0.0994354	0.213579	0.462981	0.145543	0.117016	1087.32	1181.96	1397.7	1234.51	1204.72	1313.21	1287.67	1339.45	1446.65	1153.88	1314.07	1122.39	1080.5
WBGene00022112	Y71F9AL.7	protein_coding	I	2887800	2888354	8.94412	-0.123874	0.317305	0.234011	0.489277	-0.805023	0.676438	3.88329	8.25499	10.9932	5.99277	7.21055	9.19761	8.59486	2.13119	7.75162	14.4493	11.5675	10.4807	15.766
WBGene00220195	Y71F9AL.24	snoRNA	I	2888585	2888707	0.930115	0.0702849	0.502344	0.440965	NA	1.89227	2.45569	1.94164	0	0	0	1.10932	0	1.5627	2.13119	0.968953	2.06418	2.3135	0	0
WBGene00304792	Y71F9AL.25	protein_coding	I	2888900	2889355	10.237	0.0387894	0.248792	0.658087	0.838601	0.297535	0.672311	5.82493	10.5064	15.7045	7.49096	11.6478	11.2415	9.37622	7.45917	17.4412	9.28883	10.4108	11.4335	5.25533
WBGene00022111	Y71F9AL.6	protein_coding	I	2890446	2891261	18.4336	-0.000791435	0.202833	0.992749	0.997132	-0.00429356	0.47243	18.4456	15.7595	17.275	20.9747	14.9758	17.3733	17.1897	18.1151	19.3791	24.7702	20.8215	11.4335	23.1234
WBGene00022119	copa-1	protein_coding	I	2895329	2900860	5534.34	0.198688	0.0842102	0.00716348	0.0497971	0.245767	0.0913922	5185.16	5595.38	6080.79	5783.02	5485.57	6077.58	5474.15	5849.05	6148.98	5496.92	5295.6	4769.69	4704.57
WBGene00001791	gst-43	protein_coding	I	2901325	2903006	95.3459	-0.0600622	0.152159	0.527085	0.756044	-0.150442	0.237867	91.2573	96.0581	69.0999	73.4114	94.2919	70.515	93.7622	118.281	108.523	101.145	130.713	100.996	91.4427
WBGene00022110	Y71F9AL.4	protein_coding	I	2903635	2907757	161.444	0.155238	0.140923	0.111768	0.316013	0.290886	0.182913	134.944	134.331	163.327	181.281	164.179	185.996	158.614	188.61	169.567	197.13	187.394	111.477	121.924
WBGene00004049	parp-1	protein_coding	I	2907725	2925529	2079.69	0.135174	0.123383	0.144951	0.37118	0.225923	0.154996	1689.23	2094.52	2338.4	2043.53	1994.55	2282.03	1950.25	2210.04	2247	2688.6	2010.43	1529.24	1958.14
WBGene00022108	Y71F9AL.2	protein_coding	I	2915176	2918861	37.2108	0.234325	0.269296	0.0529687	0.19818	0.672676	0.347604	36.8912	52.5318	51.8249	29.9638	33.8341	25.5489	49.2251	30.9023	37.7892	38.1874	38.1728	30.4894	28.3788
WBGene00219263	mir-4931	miRNA	I	2921186	2921290	1.06025	0.110262	0.547023	0.267708	NA	2.60645	2.35163	0	3.00181	0	0	0.554658	0	0.781351	1.0656	1.93791	4.12837	2.3135	0	0
WBGene00022107	Y71F9AL.1	protein_coding	I	2925239	2928134	506.91	0.0295677	0.098151	0.718873	0.869695	0.0421501	0.117095	514.536	526.819	444.438	467.436	488.099	525.286	494.595	521.076	481.57	592.421	565.651	480.209	487.695
WBGene00022122	trap-1	protein_coding	I	2928395	2929628	6011.92	0.346728	0.143368	0.000766339	0.00912796	0.477568	0.141936	6101.62	6776.6	6564.49	6494.66	6044.66	7640.15	6668.05	7259.9	6719.69	4191.33	4386.4	5571.95	3735.49
WBGene00003836	nxt-1	protein_coding	I	2929777	2931361	493.648	-0.100353	0.118645	0.269387	0.528421	-0.166215	0.150493	476.674	505.806	474.276	458.447	548.557	400.607	439.119	456.075	428.277	488.18	650.094	526.896	564.422
WBGene00022121	cogc-3	protein_coding	I	2931461	2947106	1163.16	-0.0471058	0.101826	0.57478	0.789551	-0.0689754	0.122945	947.522	1101.67	1237.52	1116.15	1083.25	1292.78	1039.98	1138.06	1193.75	1340.69	1337.2	1150.02	1142.51
WBGene00044928	Y71F9AM.7	snoRNA	I	2935785	2935920	136.858	-2.03557	1.42182	0.000549815	0.00700033	-4.06867	1.17754	19.4164	6.00363	29.8386	11.9855	24.405	7.1537	17.1897	29.8367	17.4412	866.958	137.653	24.7727	586.495
WBGene00306080	Y71F9AM.11	protein_coding	I	2939477	2940235	5.23179	-0.0622448	0.321062	0.506233	0.740804	-0.640387	0.9634	0	6.00363	7.85226	7.49096	2.21863	6.13174	7.03216	3.19679	6.78267	5.16046	2.3135	8.57516	5.25533
WBGene00045398	Y71F9AM.8	protein_coding	I	2940908	2941583	4.43449	0.0291228	0.299156	0.743251	0.883983	0.319016	0.973943	4.85411	5.25318	9.42271	1.49819	5.54658	1.02196	0.781351	5.32798	2.90686	6.19255	4.627	2.85839	7.35746
WBGene00271781	Y71F9AM.9	lincRNA	I	2945180	2945697	10.7242	0.606237	0.792218	0.0146644	0.0832384	1.94376	0.79644	21.3581	20.2623	9.42271	10.4873	18.3037	7.1537	15.627	12.7871	1.93791	7.22465	5.78375	3.81118	5.25533
WBGene00000237	bam-2	protein_coding	I	2949601	2957910	188.941	-0.118656	0.129688	0.207802	0.455949	-0.213575	0.169554	198.048	171.854	186.884	175.288	158.078	183.952	186.743	192.873	239.331	175.456	158.475	220.096	209.162
WBGene00044894	Y71F9AR.4	protein_coding	I	2981657	2983076	121.063	0.16537	0.151413	0.0981323	0.292764	0.32882	0.198806	125.236	138.834	139.77	125.848	127.017	136.942	128.923	108.691	125.964	109.402	93.6968	121.005	92.4938
WBGene00022123	Y71F9AR.2	protein_coding	I	2983203	2985178	16.6557	0.00205152	0.214091	0.981013	0.992427	0.0126531	0.531661	15.5332	11.2568	14.1341	20.9747	12.2025	17.3733	13.283	20.2463	16.4722	29.9307	18.508	17.1503	9.45959
WBGene00022124	supr-1	protein_coding	I	2986104	2995914	540.955	-0.0389763	0.108343	0.653509	0.836579	-0.0604739	0.134718	497.061	534.323	551.228	494.403	465.913	603.976	500.846	484.846	528.079	671.892	600.354	508.793	590.699
WBGene00001046	dnj-28	protein_coding	I	2996488	3001382	489.559	0.00726733	0.115907	0.935299	0.974862	0.0121807	0.150046	373.767	453.274	502.544	407.508	433.188	516.088	433.65	398.533	450.563	826.706	692.894	427.805	447.754
WBGene00021839	nduf-5	protein_coding	I	3001406	3002847	657.59	-0.0767897	0.108675	0.377773	0.636322	-0.11803	0.13382	712.583	667.904	631.321	629.24	687.776	566.164	635.239	619.111	556.179	636.801	749.574	805.112	651.661
WBGene00021838	Y54E10BL.3	protein_coding	I	3004049	3005943	12.8449	-0.0594474	0.229596	0.509799	0.743671	-0.35204	0.534082	17.4748	13.5082	7.85226	11.9855	8.31987	12.2635	13.283	8.52476	13.5653	13.4172	12.7243	16.1975	17.8681
WBGene00003186	mek-2	protein_coding	I	3005403	3013448	843.09	0.268076	0.0895647	0.000497759	0.00650717	0.328567	0.0943627	875.682	883.284	928.137	841.984	921.842	879.905	867.3	870.591	885.623	770.973	810.882	715.549	708.418
WBGene00197714	Y54E10BL.8	ncRNA	I	3010493	3010618	2.5366	0.0065659	0.355853	0.942289	NA	0.10091	1.39392	0	4.50272	1.57045	0	2.21863	3.06587	3.12541	3.19679	2.90686	7.22465	1.15675	1.90559	2.10213
WBGene00000625	col-48	protein_coding	I	3010684	3011665	37.3221	0.0376517	0.182342	0.679218	0.848637	0.147852	0.357534	42.7162	38.2731	32.9795	25.4693	36.0528	31.6807	32.0354	61.8045	48.4477	34.059	32.389	31.4422	37.8384
WBGene00021843	Y54E10BR.4	protein_coding	I	3015742	3021531	825.314	0.132309	0.0933355	0.096333	0.28908	0.177072	0.106484	829.082	847.262	772.662	843.482	823.113	867.641	932.933	784.278	852.679	834.963	893.011	706.974	741.001
WBGene00021842	Y54E10BR.3	protein_coding	I	3021651	3028396	840.168	0.0693086	0.0865881	0.359153	0.619735	0.0903571	0.0985377	818.403	806.738	832.339	907.904	857.501	777.709	872.769	845.017	840.082	928.883	897.638	779.387	757.819
WBGene00021844	sec-11	protein_coding	I	3028325	3031092	1101.36	0.00560081	0.0949203	0.944489	0.978282	0.00779884	0.112005	1101.88	1106.92	1061.63	1107.16	1208.05	1132.33	1134.52	1038.96	1009.65	1016.61	1230.78	1163.36	1005.87
WBGene00021845	rpb-7	protein_coding	I	3031338	3032938	725.767	0.0714839	0.122116	0.435294	0.687581	0.124934	0.160138	781.512	762.461	662.73	783.554	818.121	891.146	733.689	641.488	663.733	569.715	776.18	794.631	556.014
WBGene00021841	Y54E10BR.2	protein_coding	I	3032935	3034767	1025.02	-0.122813	0.0930848	0.122042	0.333952	-0.164698	0.106514	988.297	980.093	998.807	930.377	1020.02	859.465	924.339	905.756	971.86	1265.35	1263.17	1019.49	1198.22
WBGene00003387	mod-5	protein_coding	I	3034716	3047794	17.1391	-0.11018	0.258379	0.264986	0.523655	-0.580711	0.520965	9.70822	11.2568	10.9932	10.4873	20.5223	20.4391	18.7524	24.5087	22.2859	15.4814	26.6053	18.1031	13.6639
WBGene00021846	ztf-23	protein_coding	I	3052048	3059165	306.584	-0.0270762	0.11558	0.762116	0.894198	-0.0451172	0.149048	303.867	294.178	282.681	280.162	319.483	296.367	314.103	284.514	320.723	352.976	328.517	260.113	347.903
WBGene00021840	pign-1	protein_coding	I	3057694	3069410	498.981	0.304134	0.115355	0.000802949	0.00947744	0.401196	0.119696	499.003	519.314	571.644	521.371	496.419	575.362	520.38	480.583	515.483	480.955	506.657	400.174	399.405
WBGene00000205	arx-7	protein_coding	I	3069325	3070150	487.854	0.157813	0.10427	0.0643732	0.224049	0.22408	0.121151	468.907	526.819	552.799	543.843	497.528	500.759	538.351	521.076	492.228	433.479	385.198	455.436	425.682
WBGene00019697	M01B12.4	protein_coding	I	3070968	3084876	1960.57	-0.0515703	0.103278	0.542378	0.765951	-0.0763487	0.125322	1642.63	1893.39	1972.49	1881.73	1803.75	2329.04	1811.95	1861.59	2002.83	2375.88	2042.82	1902.73	1966.54
WBGene00019698	riok-1	protein_coding	I	3085014	3096266	1247.7	0.338281	0.12452	0.00037407	0.00521842	0.443978	0.124792	1241.68	1244.25	1473.08	1316.91	1269.61	1394.97	1285.32	1301.09	1379.79	1289.08	1087.35	857.516	1079.44
WBGene00197503	C45E1.7	ncRNA	I	3099681	3099769	3.87908	-0.0144738	0.288289	0.868632	0.9445	-0.155779	0.941853	2.91247	4.50272	6.2818	1.49819	2.21863	2.04391	2.34405	5.32798	4.84477	5.16046	3.47025	6.66957	3.1532
WBGene00003654	nhr-64	protein_coding	I	3101851	3109621	76.5338	-0.0752886	0.159002	0.430882	0.683171	-0.199317	0.253042	74.7533	71.2931	58.1067	55.4331	66.0043	71.537	78.1351	96.9692	92.0505	79.4711	93.6968	93.3739	64.115
WBGene00219857	C45E1.10	ncRNA	I	3105031	3105218	9.81099	0.131453	0.328163	0.215834	0.466227	0.85029	0.687002	7.76658	9.00544	17.275	10.4873	10.5385	5.10978	15.627	12.7871	11.6274	8.25674	6.9405	4.76398	7.35746
WBGene00195056	C45E1.5	protein_coding	I	3109607	3110781	2.35297	0.0180892	0.349766	0.842227	NA	0.264633	1.32951	6.79576	2.25136	1.57045	4.49457	1.10932	0	0	3.19679	1.93791	2.06418	1.15675	2.85839	3.1532
WBGene00016663	C45E1.4	protein_coding	I	3115036	3117628	16.6235	-0.103571	0.272718	0.291094	0.550083	-0.619458	0.586761	8.7374	21.0127	6.2818	19.4765	12.7571	22.483	12.5016	22.3775	13.5653	10.3209	27.762	20.9615	17.8681
WBGene00219712	linc-167	lincRNA	I	3122011	3127661	1.40624	-0.0535759	0.413557	0.574253	NA	-0.921256	1.63983	0.970822	0.750454	1.57045	0	1.66397	0	0.781351	2.13119	0.968953	2.06418	3.47025	2.85839	1.05107
WBGene00219460	K09H9.9	protein_coding	I	3132970	3135588	1.20016	0.0576204	0.470793	0.53247	NA	1.37182	2.19759	2.91247	0.750454	0	2.99638	0.554658	1.02196	3.12541	2.13119	0	0	1.15675	0.952795	0
WBGene00000626	col-49	protein_coding	I	3137185	3138447	23.1266	0.0697333	0.246211	0.44682	0.696124	0.44158	0.580471	33.9788	27.0163	4.71135	31.462	22.741	25.5489	21.0965	47.9518	39.7271	6.19255	6.9405	23.8199	9.45959
WBGene00045387	K09H9.8	protein_coding	I	3138541	3140584	28.2141	0.0373719	0.193595	0.677061	0.847346	0.169517	0.407025	40.7745	35.2713	26.6977	26.9674	35.4981	25.5489	29.6914	29.8367	12.5964	22.706	19.6648	35.2534	26.2766
WBGene00019597	K09H9.5	protein_coding	I	3141704	3143175	17.1112	-0.0198524	0.20602	0.820166	0.921968	-0.109459	0.481492	19.4164	16.51	21.9863	14.9819	22.1863	15.3293	22.6592	14.9183	10.6585	13.4172	9.254	19.0559	22.0724
WBGene00003062	lpd-6	protein_coding	I	3144411	3147793	1781.13	0.529572	0.118552	3.54422e-08	1.84828e-06	0.587336	0.106553	1820.29	1805.59	2142.1	1967.13	1891.94	1791.49	1937.75	2018.24	2137.51	1622.45	1465.6	1208.14	1346.42
WBGene00019595	dscc-1	protein_coding	I	3148014	3150344	717.215	-0.13051	0.0983622	0.112867	0.317751	-0.180749	0.114006	615.501	665.652	764.81	734.114	699.424	720.479	657.116	664.931	644.354	758.588	860.622	800.348	737.848
WBGene00019598	K09H9.7	protein_coding	I	3150341	3152003	120.512	0.140553	0.155275	0.156807	0.387852	0.305491	0.215759	136.886	133.581	155.475	89.8915	117.588	124.679	125.016	145.987	125.964	95.9846	87.913	136.25	91.4427
WBGene00019594	K09H9.1	protein_coding	I	3153285	3154469	1.74571	-0.0540124	0.454797	0.562303	NA	-1.18482	2.04482	1.94164	0	0	5.99277	1.66397	0	2.34405	0	0	4.12837	3.47025	0	3.1532
WBGene00006888	vbh-1	protein_coding	I	3158492	3162391	8240.39	0.231737	0.092447	0.00330478	0.0277807	0.293724	0.0999787	7737.45	8241.48	9557.77	8382.38	8225.02	8564	8102.61	8657.96	9038.39	8654.09	8082.22	6600.97	7280.73
WBGene00021829	mrpl-17	protein_coding	I	3162813	3163585	520.624	0.183154	0.107521	0.0350935	0.150232	0.260786	0.123755	494.148	557.587	568.503	474.927	538.573	586.603	544.602	541.322	532.924	484.051	544.83	455.436	444.601
WBGene00021828	Y54E10A.6	protein_coding	I	3163688	3168057	1497.54	0.124375	0.092762	0.116512	0.3247	0.166344	0.10598	1396.04	1502.41	1719.64	1465.23	1445.44	1520.67	1447.06	1423.64	1611.37	1630.71	1569.71	1425.38	1310.68
WBGene00021827	dnc-6	protein_coding	I	3168193	3171230	511.992	-0.177458	0.106407	0.0399396	0.164116	-0.252007	0.122669	474.732	523.066	438.156	488.41	571.298	529.374	475.062	436.894	417.619	596.549	558.711	577.394	568.627
WBGene00021830	Y54E10A.10	protein_coding	I	3173268	3176319	1220.11	0.354226	0.097627	1.33187e-05	0.000328548	0.422264	0.0969651	1313.52	1297.53	1268.92	1339.38	1304.56	1374.53	1342.36	1280.85	1315.84	1011.45	1082.72	1049.03	880.793
WBGene00021831	Y54E10A.11	protein_coding	I	3176418	3192857	2186.62	0.112773	0.0952793	0.162052	0.395843	0.154056	0.110181	2090.18	2206.33	2391.8	2209.83	2271.32	2274.88	2279.2	2307.01	2404.94	2075.54	1909.8	1746.47	2258.74
WBGene00021832	syp-5	protein_coding	I	3193528	3198838	901.238	-0.0206889	0.108853	0.812046	0.918074	-0.0323512	0.136051	838.79	921.557	921.855	812.02	865.267	1036.26	894.647	839.689	793.573	1069.25	894.168	813.687	1015.33
WBGene00021833	Y54E10A.13	pseudogene	I	3199252	3203229	0.95521	0.00577399	0.425241	0.948619	NA	0.129916	2.01604	0	0.750454	4.71135	0	0	1.02196	0.781351	1.0656	0	1.03209	0	0.952795	2.10213
WBGene00021835	Y54E10A.17	protein_coding	I	3206762	3210272	180.312	0.329415	0.216148	0.00773665	0.0527586	0.584913	0.219615	275.714	213.879	171.179	226.227	183.592	167.601	219.56	212.053	156.97	99.0809	122.616	150.542	145.047
WBGene00001481	fog-1	protein_coding	I	3211046	3217267	307.898	0.096516	0.112496	0.276345	0.535116	0.151791	0.139441	286.393	304.684	321.942	284.656	286.204	345.421	304.727	296.235	321.692	356.072	348.182	265.83	280.635
WBGene00004404	rom-5	protein_coding	I	3217288	3222955	308.673	0.111991	0.120114	0.220684	0.472291	0.186173	0.152014	288.334	303.934	383.19	353.573	330.576	335.202	318.01	296.235	309.096	233.253	294.971	286.791	279.584
WBGene00000413	cdt-1	protein_coding	I	3223160	3228104	1080.24	0.129991	0.107929	0.134856	0.35527	0.192943	0.129039	1030.04	1082.9	1198.25	1005.29	981.19	1197.73	1063.42	1004.86	1173.4	1280.83	1096.6	887.052	1041.61
WBGene00021826	txl-1	protein_coding	I	3229431	3233286	1132.04	0.0369659	0.0927897	0.640952	0.828672	0.0505475	0.108385	1209.64	1135.44	1118.16	1132.63	1214.15	1077.14	1117.33	964.364	1068.76	1123.95	1324.48	1130.02	1100.47
WBGene00003258	cogc-1	protein_coding	I	3233391	3256077	1396.59	0.0162676	0.0792349	0.818316	0.92144	0.0203583	0.0886255	1313.52	1341.06	1422.83	1367.85	1332.84	1392.93	1293.92	1314.94	1420.49	1634.83	1643.74	1287.23	1389.51
WBGene00021834	mab-31	protein_coding	I	3244151	3246073	294.419	0.0314117	0.118889	0.728449	0.876474	0.0540818	0.15577	358.233	307.686	246.561	296.642	296.742	288.192	310.978	360.171	312.972	223.964	234.82	307.753	282.737
WBGene00198001	Y54E10A.24	ncRNA	I	3246221	3246370	5.45245	0.219398	0.518588	0.109481	0.312203	1.58989	0.993351	6.79576	5.25318	6.2818	4.49457	7.21055	7.1537	6.25081	4.26238	3.87581	8.25674	6.9405	0.952795	3.1532
WBGene00199669	Y54E10A.25	ncRNA	I	3248205	3248416	1.23335	0.019004	0.412083	0.834665	NA	0.384719	1.84322	4.85411	1.50091	1.57045	0	0	0	0	0	1.93791	2.06418	0	0.952795	3.1532
WBGene00200442	Y54E10A.26	ncRNA	I	3248249	3248533	1.84247	-0.0378978	0.37878	0.68432	NA	-0.595304	1.46419	0.970822	2.25136	1.57045	2.99638	0.554658	4.08783	1.5627	0	2.90686	1.03209	1.15675	3.81118	1.05107
WBGene00201300	Y54E10A.27	ncRNA	I	3248489	3248627	1.63593	-0.0144921	0.412731	0.873092	NA	-0.297859	1.86474	1.94164	1.50091	0	1.49819	1.10932	3.06587	0	0	6.78267	0	2.3135	0.952795	2.10213
WBGene00220179	Y54E10A.29	ncRNA	I	3249391	3249478	2.06992	-0.102425	0.430452	0.330963	NA	-1.29827	1.33542	1.94164	1.50091	1.57045	2.99638	3.88261	2.04391	1.5627	2.13119	0.968953	0	0	0.952795	7.35746
WBGene00021553	tyr-5	protein_coding	I	3259797	3264283	14.9137	-0.188229	0.325179	0.109145	0.311643	-0.83917	0.52381	11.6499	15.0091	10.9932	16.4801	8.87453	6.13174	15.627	20.2463	10.6585	16.5135	16.1945	27.6311	17.8681
WBGene00021552	zip-4	protein_coding	I	3264111	3266762	621.986	0.0204008	0.105081	0.811252	0.917713	0.0308403	0.129141	534.923	622.877	648.596	608.266	565.197	663.25	632.113	618.045	613.347	764.78	637.37	551.668	625.384
WBGene00020915	nol-58	protein_coding	I	3267094	3269112	6395.03	0.448284	0.098226	4.43549e-08	2.21564e-06	0.5035	0.0920043	6551.11	6585.98	7024.63	6589.05	6507.8	7603.36	6728.22	6950.88	7020.07	6178.1	5919.09	5006.94	4470.18
WBGene00004154	pqn-72	protein_coding	I	3269397	3280883	62.5569	0.143956	0.203643	0.161214	0.394241	0.445504	0.31799	75.7241	90.8049	53.3953	74.9096	80.4254	42.9222	61.7268	75.6573	62.013	50.5725	35.8593	61.9317	47.298
WBGene00196791	W01B11.7	ncRNA	I	3280163	3280267	1.19912	0.239746	0.735391	0.0667711	NA	4.14669	2.26198	3.88329	0	6.2818	1.49819	1.10932	0	0.781351	1.0656	0.968953	0	0	0	0
WBGene00020914	sulp-6	protein_coding	I	3287336	3293171	9.74017	0.909237	0.948095	0.00588185	0.0429927	2.23148	0.81018	16.504	14.2586	10.9932	8.98915	12.7571	8.17565	7.81351	13.8527	4.84477	15.4814	6.9405	2.85839	3.1532
WBGene00020917	W01B11.6	protein_coding	I	3293184	3294356	164.159	-0.619834	0.266789	0.000202974	0.00318126	-0.805019	0.216678	164.069	153.843	124.066	106.372	139.219	116.503	143.769	150.249	108.523	162.038	246.388	236.293	282.737
WBGene00020913	W01B11.1	protein_coding	I	3299570	3300516	1.58802	0.0335733	0.398497	0.717478	NA	0.596368	1.6482	3.88329	1.50091	1.57045	0	3.88261	1.02196	1.5627	2.13119	1.93791	0	0	0	3.1532
WBGene00000036	ace-2	protein_coding	I	3301368	3307935	103.84	0.132351	0.173937	0.186355	0.427808	0.344192	0.260467	151.448	118.572	91.0862	130.343	113.705	71.537	120.328	127.871	104.647	63.9897	64.778	88.61	103.004
WBGene00021548	trx-4	protein_coding	I	3317978	3318584	238.401	-0.174223	0.155751	0.0849954	0.267073	-0.349999	0.203203	237.851	208.626	205.729	211.245	247.377	161.469	216.434	244.021	178.287	317.884	314.636	227.718	327.933
WBGene00021549	cdap-2	protein_coding	I	3318830	3330673	1336.56	0.0639669	0.102642	0.448352	0.697344	0.0938952	0.123845	1136.83	1408.6	1441.67	1348.37	1220.25	1484.9	1240	1336.26	1404.01	1502.73	1363.81	1263.41	1224.49
WBGene00021547	Y44E3A.1	protein_coding	I	3338367	3340225	28.6888	-0.285368	0.327147	0.0354101	0.151316	-0.816546	0.388159	24.2706	28.5172	26.6977	29.9638	24.405	15.3293	18.7524	24.5087	28.0996	21.6739	37.016	39.0646	54.6554
WBGene00021551	edc-4	protein_coding	I	3340212	3349914	1871.3	0.109388	0.100797	0.19042	0.4336	0.155639	0.118869	1624.19	1891.89	2066.71	1803.82	1776.01	2156.33	1782.26	1840.28	2003.8	2050.77	1994.24	1686.45	1650.17
WBGene00021039	W05F2.7	protein_coding	I	3352434	3359487	21.0578	-0.00902167	0.19621	0.918246	0.966997	-0.0448831	0.43727	25.2414	20.2623	15.7045	25.4693	26.0689	24.527	22.6592	21.3119	24.2238	17.5456	8.09725	24.7727	17.8681
WBGene00195045	W05F2.8	protein_coding	I	3362327	3363492	2.51034	-0.0464252	0.367149	0.621011	NA	-0.658208	1.33128	2.91247	3.00181	0	1.49819	1.66397	3.06587	3.12541	2.13119	2.90686	1.03209	4.627	6.66957	0
WBGene00021034	enu-3.4	pseudogene	I	3364027	3365857	28.9013	0.0257671	0.187339	0.773835	0.900484	0.111204	0.386981	19.4164	33.7704	34.5499	34.4584	34.3888	41.9002	20.3151	27.7055	24.2238	24.7702	26.6053	30.4894	23.1234
WBGene00021035	W05F2.3	protein_coding	I	3367640	3368550	4596.47	0.0242859	0.113334	0.784205	0.905425	0.0396007	0.144611	3960.95	4925.23	4857.41	4416.67	4360.72	6213.5	4248.21	4241.07	4578.3	4718.73	4320.46	4679.18	4233.69
WBGene00021038	W05F2.6	protein_coding	I	3368852	3371444	1449.93	0.202346	0.1099	0.0215669	0.106689	0.28763	0.12517	1321.29	1554.19	1656.83	1454.74	1309.55	1717.91	1451.75	1459.87	1421.45	1561.56	1467.92	1274.84	1197.16
WBGene00021037	fbxa-203	pseudogene	I	3371769	3373834	111.051	-0.0884309	0.150691	0.357843	0.618739	-0.206772	0.224879	86.4032	118.572	87.9453	100.379	107.604	95.042	125.016	99.1004	128.871	133.14	133.026	97.1851	131.383
WBGene00021036	W05F2.4	protein_coding	I	3374776	3402864	277.588	-0.149654	0.120506	0.103712	0.301745	-0.24066	0.147906	297.072	278.418	252.843	253.194	240.167	258.555	270.348	319.679	262.586	286.922	233.664	332.526	322.677
WBGene00019362	cdk-2	protein_coding	I	3410013	3416368	770.889	0.0500272	0.0947223	0.533465	0.760553	0.0692566	0.111215	728.117	774.468	827.628	657.706	726.602	775.665	788.383	691.571	723.808	910.305	940.438	763.189	713.674
WBGene00219710	anr-45	antisense_RNA	I	3410345	3411465	5.43101	-0.0963673	0.329423	0.333101	0.593767	-0.809458	0.836315	5.82493	3.00181	3.1409	4.49457	4.43726	4.08783	5.46946	3.19679	7.75162	9.28883	5.78375	5.71677	8.40853
WBGene00019361	clik-3	protein_coding	I	3419600	3424211	123.958	-0.339187	0.207864	0.00562706	0.0417042	-0.574883	0.207632	114.557	108.065	133.488	130.343	112.041	105.262	114.859	116.15	83.33	129.012	114.518	195.323	154.507
WBGene00019360	neto-1	protein_coding	I	3427148	3433207	7.11528	-0.0715387	0.289519	0.443199	0.69365	-0.586571	0.764958	9.70822	5.25318	3.1409	5.99277	6.6559	4.08783	10.9389	9.59036	6.78267	7.22465	4.627	14.2919	4.20426
WBGene00004775	sep-1	protein_coding	I	3433158	3438543	4068.72	0.0346736	0.0997976	0.676018	0.846585	0.0500499	0.119764	3567.77	3883.6	4328.16	3740.98	3863.75	4550.77	4000.52	4007.7	4143.24	4825.03	4400.28	3391	4190.6
WBGene00006440	nefr-1	protein_coding	I	3439099	3449175	1349.47	0.00268696	0.102091	0.974501	0.990638	0.00396293	0.123983	1185.37	1310.29	1455.81	1288.44	1266.84	1605.49	1300.17	1192.4	1233.48	1587.36	1494.52	1248.16	1374.79
WBGene00021639	Y47G6A.13	protein_coding	I	3439364	3442222	67.4789	0.0967496	0.172747	0.31804	0.579176	0.280872	0.281296	58.2493	74.2949	67.5294	65.9204	72.1055	76.6467	53.1319	58.6077	74.6094	85.6637	80.9725	69.5541	39.9405
WBGene00003422	msh-6	protein_coding	I	3449326	3462174	3815.16	0.135595	0.106744	0.116672	0.324973	0.19877	0.126694	3491.08	3738.01	4224.51	3772.45	3545.93	4109.29	3762.21	3743.44	4070.57	4671.25	3818.43	2936.52	3713.42
WBGene00021640	Y47G6A.14	protein_coding	I	3462258	3468187	426.145	-0.141287	0.106724	0.102131	0.299309	-0.206319	0.126219	371.825	387.234	384.761	355.071	384.378	456.815	386.769	384.68	383.705	564.554	600.354	438.286	441.448
WBGene00004978	spg-7	protein_coding	I	3467132	3478517	2479.67	0.276053	0.112803	0.00204199	0.0196143	0.370917	0.120269	2515.4	2489.26	2698.04	2617.34	2567.51	2580.44	2641.75	2876.04	2862.29	2480.12	1937.56	1751.24	2218.8
WBGene00220165	Y47G6A.36	ncRNA	I	3472658	3472776	46.2799	-0.144744	0.197262	0.158192	0.389666	-0.427586	0.302999	43.687	48.029	42.4022	31.462	53.2472	37.8124	36.7235	38.3614	31.9755	66.0539	50.897	60.0261	60.9618
WBGene00021641	Y47G6A.15	protein_coding	I	3472965	3476300	57.4507	1.07934	0.426998	0.000124502	0.0021383	1.31362	0.342349	92.2281	92.3058	48.684	71.9132	70.4416	53.1417	68.7589	85.2476	50.3856	24.7702	25.4485	36.2062	27.3277
WBGene00021638	Y47G6A.9	protein_coding	I	3479353	3481715	245.164	0.0666798	0.123863	0.468755	0.713106	0.119009	0.164262	274.743	266.411	235.568	199.259	289.531	244.248	235.968	250.415	249.021	235.317	227.88	249.632	229.132
WBGene00000794	crn-1	protein_coding	I	3481997	3484500	1447.81	0.0944824	0.0968287	0.24626	0.504373	0.131343	0.113278	1265.95	1334.31	1656.83	1393.32	1455.98	1477.75	1418.15	1340.52	1493.16	1721.53	1681.92	1277.7	1304.37
WBGene00021643	ccep-290	protein_coding	I	3487804	3499706	4.70347	-0.181173	0.459532	0.146716	0.374494	-1.37898	0.950211	4.85411	1.50091	3.1409	0	1.66397	3.06587	3.12541	10.656	3.87581	6.19255	6.9405	6.66957	9.45959
WBGene00021637	Y47G6A.7	protein_coding	I	3502736	3508421	164.672	-0.0178775	0.129326	0.847214	0.934498	-0.0346877	0.180033	177.66	171.854	152.334	193.267	181.928	152.272	166.428	185.414	167.629	112.498	135.34	189.606	154.507
WBGene00021644	Y47G6A.18	protein_coding	I	3508398	3512733	1144.83	0.209129	0.0859847	0.00529303	0.0398254	0.259821	0.0931713	1134.89	1157.95	1228.09	1227.02	1165.34	1189.56	1189.22	1215.84	1255.76	1042.41	1118.58	927.07	1031.1
WBGene00021636	pcaf-1	protein_coding	I	3516450	3523418	985.212	-0.0255634	0.0959153	0.752229	0.888598	-0.0358275	0.113485	918.398	994.351	978.391	873.446	920.178	1045.46	900.898	865.263	946.667	1251.93	1135.93	908.967	1067.88
WBGene00021645	Y47G6A.19	protein_coding	I	3523313	3529962	262.207	0.789705	0.292606	6.67931e-05	0.00130127	0.953043	0.239012	389.3	348.211	213.581	322.111	323.92	273.884	361.766	362.302	258.71	113.53	112.205	201.993	127.179
WBGene00021653	Y47G6A.30	protein_coding	I	3523879	3524764	2.39357	0.132778	0.466685	0.24103	NA	1.52804	1.30333	5.82493	1.50091	6.2818	1.49819	2.21863	2.04391	2.34405	1.0656	1.93791	1.03209	2.3135	0.952795	2.10213
WBGene00021635	Y47G6A.5	protein_coding	I	3533885	3539580	215.835	-0.410431	0.222987	0.00187092	0.0184025	-0.632474	0.203368	214.552	166.601	174.32	197.761	170.835	182.93	221.904	228.037	188.946	188.873	297.285	326.809	247
WBGene00004389	rnp-6	protein_coding	I	3539553	3546910	1622.22	0.112829	0.0718823	0.0850507	0.267138	0.134212	0.0779346	1607.68	1621.73	1589.3	1673.48	1675.62	1708.71	1614.27	1683.64	1602.65	1721.53	1662.25	1490.17	1437.86
WBGene00021634	rde-10	protein_coding	I	3547071	3552005	624.742	0.0246873	0.0990406	0.765002	0.895878	0.0354622	0.118635	588.318	583.853	587.349	591.786	552.439	694.93	559.448	555.175	604.627	845.284	814.352	585.969	558.116
WBGene00021646	Y47G6A.21	protein_coding	I	3551949	3559807	226.653	0.0442442	0.117238	0.623125	0.819166	0.074607	0.151817	253.385	243.897	207.3	220.234	230.183	217.677	233.624	237.628	223.828	213.643	216.312	244.868	203.907
WBGene00021651	miro-3	pseudogene	I	3555581	3557402	42.8655	0.0443147	0.176118	0.631001	0.823851	0.157487	0.32788	46.5995	39.0236	32.9795	34.4584	46.5913	45.988	38.2862	50.083	53.2924	46.4442	52.0538	40.9702	30.4809
WBGene00021647	Y47G6A.22	protein_coding	I	3559934	3562851	447.983	-0.0471136	0.10262	0.576416	0.790648	-0.0694407	0.124306	488.324	415.751	414.599	438.97	458.148	416.958	493.033	533.863	484.477	358.136	397.922	471.634	451.958
WBGene00045399	Y47G6A.33	protein_coding	I	3564040	3565068	489.598	-0.046976	0.148556	0.619333	0.816422	-0.114339	0.230153	662.101	510.309	321.942	567.815	496.419	380.168	529.756	528.535	407.929	377.746	498.559	521.179	562.32
WBGene00003060	lpd-3	protein_coding	I	3564963	3600735	5341.08	0.175624	0.122435	0.058782	0.212268	0.278197	0.147208	4955.08	5173.63	6170.3	5312.59	5089.54	6068.38	5282.72	5694.54	6181.92	5809.65	4738.05	3735.91	5221.7
WBGene00021633	Y47G6A.3	protein_coding	I	3601291	3602908	24.0436	0.146788	0.250093	0.162782	0.396876	0.590828	0.423297	19.4164	27.7668	32.9795	22.4729	21.6317	16.3513	23.4405	26.6399	30.0375	26.8344	30.0755	18.1031	16.8171
WBGene00044436	Y47G6A.31	protein_coding	I	3603338	3604537	38.938	0.240165	0.27089	0.0492821	0.189326	0.677322	0.344493	34.9496	39.774	43.9726	59.9277	51.0285	51.0978	35.9422	27.7055	40.696	37.1553	34.7025	21.9143	27.3277
WBGene00021648	mis-12	protein_coding	I	3604515	3605744	454.213	-0.149647	0.107701	0.0850721	0.267138	-0.218806	0.127066	444.637	428.509	386.331	441.966	465.358	489.517	451.621	367.63	418.588	487.148	542.516	496.406	484.541
WBGene00021649	Y47G6A.25	protein_coding	I	3606407	3608345	579.71	-0.037504	0.0940526	0.639073	0.828132	-0.0517591	0.110362	517.448	574.848	559.081	548.338	561.314	591.713	559.448	518.945	563.931	722.465	676.699	544.999	597.005
WBGene00002144	inx-22	protein_coding	I	3608518	3611844	1419.45	0.141157	0.0932599	0.0758697	0.248583	0.18814	0.105984	1375.66	1362.07	1592.44	1330.39	1371.67	1600.38	1427.53	1378.88	1373.98	1552.27	1560.46	1270.08	1257.07
WBGene00002143	inx-21	protein_coding	I	3611942	3618317	492.898	0.136562	0.105918	0.112521	0.317026	0.198861	0.125309	495.119	502.804	482.129	497.4	499.747	439.441	528.975	539.191	482.539	489.212	589.943	414.466	446.703
WBGene00021650	Y47G6A.26	protein_coding	I	3618889	3619693	4.03708	0.158999	0.466169	0.184538	0.425825	1.46604	1.10485	12.6207	4.50272	3.1409	1.49819	7.21055	4.08783	3.90676	7.45917	1.93791	0	1.15675	2.85839	2.10213
WBGene00044437	Y47G6A.32	protein_coding	I	3620537	3625570	1.44784	-0.198815	0.627776	0.122138	NA	-2.74904	1.77832	0	0.750454	0	1.49819	0.554658	2.04391	1.5627	2.13119	0.968953	3.09628	1.15675	1.90559	3.1532
WBGene00000284	cah-6	protein_coding	I	3628246	3631112	11.2183	0.0380011	0.24776	0.664268	0.842138	0.290297	0.668843	21.3581	12.7577	6.2818	8.98915	13.3118	4.08783	14.0643	12.7871	13.5653	9.28883	6.9405	17.1503	5.25533
WBGene00020902	jmjc-1	protein_coding	I	3631091	3636485	79.565	0.242071	0.225464	0.03846	0.160476	0.567896	0.274357	86.4032	85.5517	117.784	77.9059	77.0975	101.174	103.92	69.2637	75.5783	60.8934	49.7403	53.3565	75.6767
WBGene00020901	T28F2.2	protein_coding	I	3637353	3638824	61.0373	-0.0296663	0.15595	0.751682	0.888466	-0.0815118	0.257605	61.1618	64.539	70.6703	52.4367	63.7857	76.6467	58.6013	63.9357	54.2614	41.2837	48.5835	72.4124	65.1661
WBGene00020900	T28F2.1	protein_coding	I	3639648	3641347	1.16553	0.0225986	0.452602	0.797131	NA	0.590211	2.29598	0.970822	0	1.57045	0	0	1.02196	0.781351	2.13119	0	3.09628	4.627	0.952795	0
WBGene00000368	ccb-1	protein_coding	I	3641651	3647082	82.7499	-0.551885	0.26913	0.000531617	0.00681315	-0.768221	0.221754	63.1034	57.7849	61.2476	71.9132	75.4335	81.7565	78.1351	76.7229	73.6404	119.723	109.891	98.1379	108.26
WBGene00020903	acd-5	protein_coding	I	3655413	3662183	71.6824	-0.105437	0.163645	0.279904	0.538589	-0.271718	0.251466	56.3077	73.5445	76.9521	55.4331	73.7695	59.2735	83.6046	73.5261	73.6404	67.086	72.8753	73.3652	92.4938
WBGene00004890	smp-2	protein_coding	I	3666490	3671700	402.786	-0.163712	0.113421	0.0671341	0.229609	-0.246473	0.134628	373.767	397.74	323.513	409.006	380.495	387.322	476.624	462.468	449.594	319.949	382.884	403.032	469.826
WBGene00001501	ftn-2	protein_coding	I	3680180	3680927	1645.12	-0.427923	0.140789	3.80646e-05	0.00080514	-0.532727	0.129336	1656.22	1536.93	1399.27	1538.64	1520.87	1546.22	1639.28	1684.71	1508.66	1331.4	1591.69	2544.92	1887.71
WBGene00004272	rab-8	protein_coding	I	3682890	3684086	1022.07	0.324233	0.0947068	4.81379e-05	0.000989034	0.391046	0.0962103	1014.51	1047.63	1140.15	1063.72	1041.09	1011.74	1064.2	1077.32	1168.56	992.873	1041.08	804.159	819.831
WBGene00017025	D1037.1	protein_coding	I	3684781	3690347	826.244	0.182593	0.127234	0.053668	0.200274	0.296311	0.153568	685.4	904.297	928.137	758.085	803.699	970.859	764.162	826.902	908.878	1005.26	820.136	662.193	703.163
WBGene00017026	ipla-4	protein_coding	I	3690145	3694021	12.5528	0.811935	0.777603	0.00557998	0.041484	1.76813	0.63797	28.1538	15.7595	17.275	11.9855	17.1944	7.1537	10.9389	10.656	12.5964	11.353	8.09725	5.71677	6.3064
WBGene00003418	msh-2	protein_coding	I	3694296	3697551	2139.32	0.0090754	0.0729972	0.891315	0.954789	0.0109616	0.0802216	1971.74	2146.3	2102.83	2082.49	2110.47	2196.18	2031.51	2040.61	2052.24	2391.36	2569.14	2024.69	2091.62
WBGene00002042	hus-1	protein_coding	I	3698102	3699300	299.064	-0.0957017	0.133756	0.311595	0.572822	-0.184313	0.182148	284.451	253.653	339.217	343.086	321.147	242.204	275.817	237.628	229.642	308.596	392.138	303.942	356.311
WBGene00219678	linc-9	lincRNA	I	3703542	3704956	52.3457	0.0628558	0.168059	0.505254	0.740267	0.191729	0.287775	54.366	54.7831	51.8249	46.4439	64.895	62.3394	61.7268	45.8206	53.2924	45.4121	45.1133	41.923	52.5533
WBGene00017651	F21A9.2	protein_coding	I	3706030	3709435	13.0646	-0.149256	0.309076	0.169628	0.405978	-0.787642	0.573497	9.70822	10.5064	10.9932	4.49457	12.7571	21.4611	13.283	12.7871	17.4412	10.3209	10.4108	20.9615	14.7149
WBGene00017650	F21A9.1	protein_coding	I	3710090	3713201	14.0905	0.000683587	0.233298	0.993623	0.997239	0.00508674	0.636402	10.679	6.00363	20.4159	11.9855	15.5304	5.10978	21.8778	11.7215	19.3791	18.5777	18.508	7.62236	15.766
WBGene00003040	lin-59	protein_coding	I	3713449	3721157	1119.51	-0.0272739	0.112725	0.757883	0.891982	-0.044188	0.143346	859.178	1031.87	1072.62	1110.16	960.113	1267.23	1036.07	1134.86	1276.11	1504.79	1265.49	985.19	1050.01
WBGene00001601	glh-4	protein_coding	I	3727027	3731179	2499.28	0.36937	0.134219	0.000211698	0.00328924	0.481703	0.130027	2272.69	2565.05	2941.46	2663.78	2708.95	2942.21	2646.44	2780.14	3032.82	2229.32	1996.55	1621.66	2089.52
WBGene00020467	T12F5.2	protein_coding	I	3731352	3732940	450.52	-0.102665	0.103031	0.225045	0.478554	-0.148999	0.122812	382.504	409.748	441.297	462.941	529.144	497.693	476.624	418.779	465.097	446.896	417.587	455.436	453.009
WBGene00004147	larp-5	protein_coding	I	3732860	3740485	4783.43	0.0600382	0.118181	0.50663	0.74105	0.101531	0.152887	3807.56	4800.65	5217.04	4460.12	4456.12	5828.22	4445.89	4531.98	5114.13	6060.45	4874.55	3957.91	4629.95
WBGene00020466	sld-2	protein_coding	I	3741451	3742647	506.733	-0.167186	0.119605	0.068684	0.23275	-0.262097	0.14397	479.586	431.511	427.163	462.941	548.557	423.09	468.811	445.419	453.47	721.433	653.564	469.728	602.261
WBGene00021175	math-46	protein_coding	I	3745589	3748145	1.41829	-0.0302323	0.398361	0.743622	NA	-0.544532	1.66493	0.970822	3.75227	0	0	2.77329	0	0.781351	2.13119	1.93791	1.03209	0	1.90559	3.1532
WBGene00002135	inx-13	protein_coding	I	3748523	3753958	314.933	0.134245	0.150907	0.172546	0.409615	0.285254	0.20912	443.666	362.469	273.259	347.58	340.56	312.719	373.486	343.122	298.438	189.905	216.312	368.732	223.877
WBGene00002134	inx-12	protein_coding	I	3755488	3759039	354.878	0.0632054	0.14918	0.506229	0.740804	0.151715	0.228239	490.265	418.003	284.252	395.523	381.605	293.302	435.213	391.073	320.723	265.248	219.783	443.05	275.379
WBGene00022815	asic-1	protein_coding	I	3769672	3774005	2.80696	-0.000606689	0.34238	0.99463	NA	-0.00875126	1.30034	6.79576	3.00181	0	7.49096	3.32795	0	3.90676	2.13119	1.93791	1.03209	0	4.76398	2.10213
WBGene00016324	C32E8.6	protein_coding	I	3774634	3777468	3.92695	-0.00442621	0.304596	0.959977	0.985366	-0.0527433	1.05104	0.970822	4.50272	4.71135	1.49819	2.77329	4.08783	5.46946	2.13119	5.81372	4.12837	8.09725	4.76398	2.10213
WBGene00004368	ric-19	protein_coding	I	3778089	3781690	34.8842	-0.0308603	0.181486	0.733743	0.879752	-0.121744	0.357911	34.9496	34.5209	32.9795	41.9494	32.7248	31.6807	46.8811	30.9023	34.8823	34.059	23.135	28.5839	46.2469
WBGene00016323	pmlr-1	protein_coding	I	3782118	3783294	926.869	0.00529059	0.109538	0.951656	0.981527	0.00833537	0.137486	872.769	907.299	932.848	913.897	994.502	1020.93	940.747	838.623	872.058	1074.41	882.601	751.755	1046.86
WBGene00016322	C32E8.4	protein_coding	I	3783907	3784226	9.49974	2.37723	1.18364	0.000200403	0.00315475	3.68589	0.991229	18.4456	16.51	23.5568	10.4873	13.3118	5.10978	7.81351	5.32798	7.75162	4.12837	8.09725	1.90559	1.05107
WBGene00016321	tppp-1	protein_coding	I	3786588	3787496	538.033	-0.30922	0.114494	0.000619395	0.00769735	-0.404514	0.118176	430.074	466.782	477.417	449.457	506.403	479.298	438.338	439.025	478.663	865.925	751.888	587.875	623.282
WBGene00004425	rpl-13	protein_coding	I	3788036	3788896	21209.8	0.21765	0.10307	0.0102374	0.0640229	0.293932	0.114473	21800.8	23544	22496.7	22811.5	21847.4	25259.7	22649	23192.7	22214.2	16167.7	16853.9	21230.2	15659.8
WBGene00004217	ptr-2	protein_coding	I	3789309	3792797	4292.16	0.123894	0.0974262	0.129965	0.346695	0.170997	0.112926	3777.47	4420.17	4747.47	4383.71	4154.94	5114.89	4149.76	4153.69	4504.66	4411.16	4319.31	3895.98	3764.92
WBGene00016325	C32E8.9	protein_coding	I	3794556	3798068	180.946	-0.0173841	0.130034	0.851559	0.935879	-0.03402	0.181799	198.048	179.358	152.334	217.238	183.592	154.315	187.524	205.66	170.536	170.295	168.886	175.314	189.192
WBGene00016320	C32E8.1	protein_coding	I	3796159	3796714	3.88359	-0.0226213	0.31116	0.79978	0.912006	-0.269826	1.06385	2.91247	3.75227	3.1409	1.49819	5.54658	6.13174	3.12541	6.39357	3.87581	6.19255	0	4.76398	3.1532
WBGene00006751	unc-11	protein_coding	I	3798396	3805739	1533.78	0.265066	0.113732	0.00320405	0.0271408	0.361622	0.12269	1477.59	1635.99	1882.97	1594.08	1460.97	1761.85	1442.37	1571.75	1635.59	1393.32	1495.68	1372.98	1213.98
WBGene00016326	ubr-1	protein_coding	I	3807456	3816809	4747.19	0.181392	0.0892724	0.0186547	0.0968949	0.232062	0.0986507	4635.68	4731.61	5232.74	4836.16	4611.98	5272.27	4781.87	4919.85	5244.94	4811.61	4351.7	3896.93	4386.1
WBGene00003797	npp-11	protein_coding	I	3818074	3821496	2547.85	0.111289	0.118476	0.220854	0.47232	0.182467	0.149043	2053.29	2751.16	2880.21	2413.59	2434.39	3251.87	2427.66	2628.82	2756.67	2544.11	2468.51	2287.66	2224.06
WBGene00023066	F53F10.7	ncRNA	I	3821656	3821990	5.6322	-0.0360453	0.291731	0.685627	0.852444	-0.368373	0.910018	1.94164	3.00181	7.85226	4.49457	2.77329	6.13174	5.46946	4.26238	9.68953	9.28883	8.09725	2.85839	7.35746
WBGene00006833	unc-108	protein_coding	I	3822883	3826514	1659.28	0.0582896	0.0939441	0.465731	0.710827	0.0801115	0.109826	1761.07	1581.21	1702.37	1841.28	1661.76	1477.75	1726.79	1694.3	1714.08	1477.96	1752.48	1577.83	1601.82
WBGene00018765	mpc-2	protein_coding	I	3827219	3828126	665.067	0.0414551	0.120014	0.648124	0.833012	0.0719863	0.157737	724.233	710.68	689.428	725.125	648.395	762.38	676.65	728.867	661.795	430.382	541.359	813.687	532.89
WBGene00044423	F53F10.8	protein_coding	I	3828239	3829327	94.2393	-0.0457166	0.148034	0.62864	0.822486	-0.110668	0.228822	100.966	79.5481	76.9521	74.9096	94.8465	89.9322	78.1351	89.51	104.647	118.691	130.713	89.5628	96.6981
WBGene00018764	F53F10.2	protein_coding	I	3829515	3834125	2576.7	-0.0463389	0.0851353	0.534948	0.762027	-0.060043	0.0967701	2378.51	2529.78	2770.28	2510.97	2289.07	2689.79	2444.07	2621.36	2569.66	2671.05	2692.92	2734.52	2595.08
WBGene00018763	F53F10.1	protein_coding	I	3834115	3837807	14.8864	-0.581493	0.562977	0.00814089	0.0545915	-1.29838	0.490665	12.6207	15.7595	6.2818	10.4873	13.3118	10.2196	10.9389	11.7215	10.6585	14.4493	17.3513	32.395	27.3277
WBGene00020187	gsp-4	protein_coding	I	3838237	3839673	48.0835	2.16254	0.475247	5.2186e-07	1.9643e-05	2.37135	0.47256	96.1114	78.7976	39.2613	79.4041	69.3323	43.9441	62.5081	75.6573	29.0686	10.3209	12.7243	14.2919	13.6639
WBGene00020188	T03F1.6	protein_coding	I	3839801	3841561	40.3474	-0.262511	0.279347	0.0379442	0.158785	-0.699861	0.337208	21.3581	39.774	39.2613	50.9385	42.154	48.032	37.5049	38.3614	38.7581	38.1874	21.9783	51.4509	56.7576
WBGene00020192	T03F1.11	protein_coding	I	3853847	3854233	13.1382	0.227128	0.409281	0.084803	0.266755	1.0966	0.636273	20.3873	21.7632	15.7045	19.4765	16.6397	6.13174	13.283	9.59036	5.81372	15.4814	8.09725	4.76398	13.6639
WBGene00020189	tfbm-1	protein_coding	I	3854161	3859292	313.885	0.140113	0.119964	0.126477	0.341197	0.226571	0.148265	321.342	295.679	325.083	340.089	312.272	340.312	340.669	330.335	289.717	319.949	330.831	302.989	231.234
WBGene00020190	guk-1	protein_coding	I	3859369	3862733	681.75	0.0354068	0.105749	0.679615	0.84878	0.0537229	0.130083	716.467	614.622	714.555	669.692	746.57	660.184	724.313	639.357	622.068	682.213	761.142	592.639	718.929
WBGene00001832	hcp-4	protein_coding	I	3862833	3865938	3158.19	0.116864	0.105748	0.17378	0.41132	0.171949	0.126419	2907.61	3250.22	3476.98	3107.25	3025.66	3721.97	2858.18	3107.28	3365.17	3580.33	2956.65	2687.84	3011.3
WBGene00020185	pgk-1	protein_coding	I	3867541	3869109	2464.18	0.0532254	0.0809307	0.459425	0.705691	0.067118	0.0907253	2304.73	2462.99	2668.2	2510.97	2482.65	2605.99	2390.15	2595.79	2615.2	2274.73	2397.94	2451.54	2273.46
WBGene00000764	coq-4	protein_coding	I	3869214	3870114	176.089	-0.0239612	0.129472	0.796337	0.909909	-0.0464969	0.180157	175.719	168.852	199.447	163.303	183.037	148.184	160.177	145.987	151.157	183.712	237.134	169.598	202.856
WBGene00219725	linc-63	lincRNA	I	3870642	3871267	24.2781	0.0276357	0.196564	0.755358	0.89023	0.133662	0.428978	25.2414	28.5172	28.2681	26.9674	15.5304	36.7904	25.0032	24.5087	29.0686	14.4493	11.5675	27.6311	22.0724
WBGene00020191	clec-53	protein_coding	I	3871474	3873402	45.957	0.050565	0.180891	0.583423	0.793821	0.187861	0.342567	48.5411	33.02	45.5431	65.9204	47.1459	70.515	42.193	41.5582	58.1372	39.2195	32.389	43.8286	29.4298
WBGene00020184	uba-5	protein_coding	I	3873444	3875997	1187.86	0.141355	0.0811612	0.0496249	0.190334	0.175431	0.0893604	1115.47	1166.96	1237.52	1218.03	1237.44	1307.08	1203.28	1237.16	1231.54	1183.81	1229.63	1013.77	1060.53
WBGene00020193	T03F1.12	protein_coding	I	3875969	3876716	186.918	0.000517167	0.132107	0.995571	0.998284	0.00104004	0.187342	168.923	198.12	164.897	196.263	185.81	217.677	200.807	157.708	180.225	174.424	229.037	196.276	159.762
WBGene00016837	syf-1	protein_coding	I	3877063	3880743	1930.38	0.143143	0.0832367	0.0510678	0.193956	0.179604	0.0920618	1936.79	1900.9	2025.88	1977.61	1965.71	2045.96	1958.85	1850.94	1928.22	2107.53	1946.81	1588.31	1861.44
WBGene00016836	C50F2.2	protein_coding	I	3881816	3888315	1662.38	0.0986966	0.126665	0.289225	0.547881	0.176504	0.166541	1378.57	1773.32	1799.74	1636.02	1558.59	2007.12	1548.64	1581.34	1754.77	2158.11	1494.52	1300.57	1619.69
WBGene00000013	abf-2	protein_coding	I	3885631	3885888	5.68515	-0.0528416	0.294704	0.561319	0.780404	-0.50258	0.865198	2.91247	8.25499	3.1409	2.99638	4.99192	8.17565	7.81351	3.19679	4.84477	5.16046	8.09725	3.81118	10.5107
WBGene00000012	abf-1	protein_coding	I	3886070	3887095	4.81651	-0.0031682	0.280357	0.970893	0.989363	-0.0330174	0.904879	4.85411	3.75227	4.71135	1.49819	7.21055	6.13174	7.81351	4.26238	5.81372	4.12837	3.47025	4.76398	4.20426
WBGene00016838	C50F2.4	protein_coding	I	3888240	3891598	135.348	-0.241747	0.190998	0.0303009	0.135945	-0.4908	0.226579	153.39	123.074	116.213	134.837	134.782	90.9541	142.206	133.199	119.181	148.621	93.6968	179.126	190.243
WBGene00016839	C50F2.5	protein_coding	I	3895764	3897397	3.94247	0.0443165	0.324012	0.628723	0.822486	0.514988	1.06507	2.91247	4.50272	3.1409	7.49096	5.54658	5.10978	3.90676	5.32798	1.93791	5.16046	1.15675	1.90559	3.1532
WBGene00001430	fkb-5	protein_coding	I	3898045	3899802	185.184	0.145512	0.140525	0.134461	0.354606	0.276613	0.18481	237.851	192.116	194.736	167.797	222.973	199.282	184.399	197.135	196.697	155.846	114.518	180.078	163.966
WBGene00016840	C50F2.7	protein_coding	I	3900407	3901444	2.02404	-0.0864038	0.420683	0.395603	NA	-1.19714	1.40923	0	2.25136	1.57045	1.49819	3.32795	1.02196	2.34405	2.13119	0.968953	4.12837	1.15675	3.81118	2.10213
WBGene00016841	magu-3	protein_coding	I	3901421	3905208	7.63831	-0.211235	0.40789	0.0995643	0.294645	-1.1091	0.673421	8.7374	6.75408	3.1409	5.99277	3.88261	4.08783	9.37622	5.32798	8.72058	7.22465	8.09725	14.2919	13.6639
WBGene00003950	pbs-4	protein_coding	I	3908747	3909701	2056.62	-0.0572974	0.0919689	0.467137	0.711849	-0.0776498	0.106787	1984.36	1942.92	1997.61	1890.72	2325.68	1929.45	1981.51	1905.28	1955.35	2220.03	2434.96	1949.42	2218.8
WBGene00020625	mrrf-1	protein_coding	I	3909629	3910544	170.992	-0.247129	0.167888	0.0213208	0.105763	-0.446004	0.193725	156.302	162.098	130.347	104.873	153.64	164.535	139.081	166.233	134.684	266.28	233.664	201.993	209.162
WBGene00077599	T20F5.8	protein_coding	I	3910712	3912482	1.00534	-0.089584	0.530342	0.336991	NA	-2.42874	2.5296	0	0	0	2.99638	0.554658	0	0	2.13119	0	4.12837	1.15675	0	2.10213
WBGene00020626	T20F5.4	protein_coding	I	3912635	3915308	6.57183	-1.46892	1.0533	0.00139725	0.0144574	-2.58233	0.808186	4.85411	3.75227	3.1409	0	0.554658	2.04391	1.5627	3.19679	1.93791	13.4172	3.47025	28.5839	18.9192
WBGene00020627	T20F5.5	protein_coding	I	3917797	3920253	20.2513	0.000347552	0.201619	0.99682	0.998598	0.00185793	0.466162	14.5623	24.765	20.4159	16.4801	21.6317	29.6367	19.5338	12.7871	20.348	26.8344	16.1945	19.0559	21.0213
WBGene00020628	T20F5.6	protein_coding	I	3920206	3925162	1976.72	0.11359	0.108857	0.193082	0.437578	0.171566	0.13182	1674.67	2002.96	2145.24	1916.19	1952.4	2222.76	1860.4	1951.1	2268.32	2260.28	1998.86	1580.69	1863.54
WBGene00020629	T20F5.7	protein_coding	I	3925434	3927891	763.13	0.18922	0.108931	0.0307316	0.137084	0.270464	0.125184	696.08	769.966	835.48	782.056	793.716	771.577	732.908	796	897.251	839.091	736.85	590.733	678.989
WBGene00020653	T21E3.2	protein_coding	I	3930814	3931740	15.6994	0.0799432	0.254355	0.392174	0.649494	0.501417	0.585986	14.5623	16.51	20.4159	22.4729	23.2956	6.13174	22.6592	17.0495	12.5964	8.25674	16.1945	12.3863	11.5617
WBGene00020652	egg-4	protein_coding	I	3932210	3934813	1732.46	0.237377	0.108371	0.00660014	0.046974	0.324223	0.119359	1550.4	1846.12	1901.82	1800.83	1685.05	2148.15	1749.45	1842.41	1795.47	1728.75	1654.15	1372.03	1447.32
WBGene00003072	lrp-2	protein_coding	I	3935272	3953991	1837.74	0.175446	0.106103	0.0418958	0.168867	0.24904	0.122405	2113.48	1832.61	1884.54	1944.65	1792.65	1937.63	2054.17	1984.14	2165.61	1630.71	1278.21	1474.93	1797.32
WBGene00018528	F47B3.4	protein_coding	I	3960968	3962249	2.16742	0.184092	0.610729	0.137968	NA	2.7004	1.82041	1.94164	4.50272	3.1409	5.99277	4.99192	1.02196	1.5627	2.13119	1.93791	0	0	0.952795	0
WBGene00018531	F47B3.7	protein_coding	I	3968110	3970010	7.42862	0.939311	1.33641	0.00441832	0.0344689	4.59039	1.61256	17.4748	14.2586	3.1409	14.9819	16.6397	3.06587	7.81351	7.45917	8.72058	2.06418	0	0.952795	0
WBGene00017909	F28H1.4	protein_coding	I	3974059	3977424	19.5604	0.0579267	0.229684	0.519712	0.750723	0.346176	0.537715	29.1247	22.5136	10.9932	31.462	22.1863	11.2415	20.3151	25.5743	19.3791	8.25674	19.6648	20.9615	12.6128
WBGene00017910	F28H1.5	protein_coding	I	3978751	3979538	1.47386	0.20931	0.672927	0.0990928	NA	3.40526	2.06471	1.94164	2.25136	1.57045	4.49457	2.77329	0	3.12541	1.0656	1.93791	0	0	0	0
WBGene00000197	aars-2	protein_coding	I	3983183	3986581	5097.95	0.135512	0.0917006	0.084777	0.266755	0.179253	0.103998	4494.91	5137.61	5573.53	5189.73	5066.8	5898.73	5195.99	5314.12	5651.9	5009.78	4792.42	4400.96	4546.91
WBGene00000779	cpn-3	protein_coding	I	3987940	3988699	2267.02	-0.618041	0.187088	6.41456e-06	0.000177589	-0.717052	0.158913	2268.81	1854.37	1851.56	2161.89	2041.14	2301.45	2245.6	2360.29	2127.82	1804.1	1906.32	4057.96	2489.98
WBGene00017908	F28H1.1	protein_coding	I	3995725	3996402	80.7416	-0.226098	0.234758	0.0516093	0.195122	-0.583908	0.299997	43.687	84.0508	84.8044	44.9457	71.5509	78.6907	64.0708	60.7389	88.1747	94.9525	122.616	100.996	110.362
WBGene00006805	unc-73	protein_coding	I	3999300	4031739	871.683	-0.0507234	0.103543	0.549597	0.772585	-0.075277	0.125805	780.541	846.512	923.425	828.5	837.534	1001.52	892.303	892.969	999.96	842.187	698.677	877.524	910.223
WBGene00018868	F55C7.2	protein_coding	I	4005435	4006019	1.14318	0.153899	0.604054	0.163231	NA	3.13313	2.24712	0.970822	2.25136	1.57045	0	2.21863	0	0.781351	1.0656	2.90686	3.09628	0	0	0
WBGene00006820	unc-89	protein_coding	I	4035702	4090885	1199.03	0.194658	0.155948	0.0568275	0.208111	0.373	0.195838	1608.65	1024.37	1564.17	1381.33	916.295	1538.04	1157.18	1314.94	1197.63	909.273	817.823	1061.41	1096.26
WBGene00015631	clec-89	protein_coding	I	4071664	4073128	6.40876	0.0683062	0.307134	0.46608	0.710938	0.628926	0.862876	5.82493	8.25499	6.2818	1.49819	7.76521	12.2635	7.81351	6.39357	7.75162	7.22465	3.47025	6.66957	2.10213
WBGene00016066	acd-2	protein_coding	I	4094160	4098330	58.0439	0.269696	0.260656	0.0311582	0.13842	0.656509	0.304638	79.6074	77.2967	54.9658	88.3933	59.9031	44.9661	64.0708	71.3949	61.044	30.9628	31.2323	47.6398	43.0937
WBGene00016064	acd-1	protein_coding	I	4103698	4108167	3.87719	-0.225018	0.544456	0.106871	0.308006	-1.72221	1.06809	5.82493	1.50091	1.57045	5.99277	6.10124	0	3.12541	2.13119	0.968953	1.03209	2.3135	11.4335	8.40853
WBGene00000867	cyb-2.2	protein_coding	I	4114861	4116370	2917.51	0.0916849	0.0727765	0.166077	0.40157	0.109903	0.0793571	2931.88	2935.02	2969.72	2976.91	2928.59	3182.37	2817.55	2718.33	2812.87	2992.04	3205.36	2834.57	2622.41
WBGene00019254	H31G24.3	protein_coding	I	4116851	4118164	224.147	0.0990445	0.121162	0.279737	0.538471	0.168052	0.155473	237.851	239.395	218.293	250.198	247.377	219.721	216.434	206.725	250.959	193.001	219.783	213.426	200.754
WBGene00003029	lin-44	protein_coding	I	4126056	4129310	21.4508	-0.0128421	0.192755	0.88451	0.951095	-0.0608464	0.418895	21.3581	27.0163	28.2681	13.4837	23.8503	15.3293	17.1897	22.3775	22.2859	19.6098	15.0378	25.7255	27.3277
WBGene00002696	let-504	protein_coding	I	4129565	4132224	1486.61	0.261107	0.160809	0.0140026	0.0805823	0.442752	0.180186	1393.13	1657	1645.83	1609.06	1536.4	1783.31	1522.85	1540.85	1615.24	1685.41	1032.98	928.023	1375.85
WBGene00017085	srrt-1	protein_coding	I	4132362	4135239	3241.09	0.159086	0.0964131	0.050301	0.191751	0.21449	0.109579	3160.03	3103.88	3575.92	3288.53	3262.5	3329.53	3277.77	3247.93	3509.55	3591.68	3137.11	2514.43	3135.33
WBGene00017087	dph-6	protein_coding	I	4135239	4137068	280.515	-0.0133527	0.128938	0.885474	0.951632	-0.0258121	0.179209	271.83	243.147	315.661	241.209	301.179	230.962	306.29	252.546	249.021	345.751	328.517	241.057	319.524
WBGene00017088	akir-1	protein_coding	I	4137161	4138952	2491.59	0.167774	0.1048	0.0499891	0.190968	0.237455	0.121147	2380.46	2781.18	2679.19	2533.44	2270.77	2897.25	2483.92	2383.74	2544.47	2437.8	2565.67	2442.01	1990.72
WBGene00219871	E01A2.11	snoRNA	I	4138208	4138333	14.9479	-2.72877	1.1454	7.5646e-05	0.00144261	-4.03846	1.02038	2.91247	3.00181	0	4.49457	1.10932	4.08783	5.46946	5.32798	1.93791	75.3427	18.508	3.81118	68.3193
WBGene00077515	E01A2.9	snoRNA	I	4138604	4138730	12.6939	-0.619596	1.06266	0.0138757	0.0800209	-3.65139	1.48402	1.94164	1.50091	3.1409	0	3.32795	1.02196	9.37622	5.32798	1.93791	71.2144	12.7243	0.952795	52.5533
WBGene00017084	E01A2.1	protein_coding	I	4139511	4142367	722.615	-0.111888	0.0954083	0.165741	0.401095	-0.153033	0.110412	761.125	658.148	689.428	728.121	748.788	697.996	656.335	606.324	633.695	766.845	884.914	801.301	760.972
WBGene00017089	poml-2	protein_coding	I	4142282	4144583	49.4343	0.159642	0.242547	0.135657	0.356637	0.575732	0.385838	80.5782	60.7868	31.409	61.4258	67.1136	36.7904	74.2284	54.3454	40.696	28.8986	27.762	42.8758	35.7362
WBGene00077701	poml-3	protein_coding	I	4145315	4147121	89.7834	1.45534	0.340967	9.04498e-07	3.14078e-05	1.5709	0.319851	182.515	120.823	92.6566	101.877	118.697	67.4491	125.016	115.084	89.1437	29.9307	34.7025	51.4509	37.8384
WBGene00020040	R12E2.15	protein_coding	I	4148832	4149415	10.0144	0.0460721	0.270845	0.604912	0.807507	0.395987	0.765415	22.3289	15.0091	4.71135	11.9855	2.77329	4.08783	11.7203	22.3775	8.72058	0	4.627	12.3863	9.45959
WBGene00020039	R12E2.14	protein_coding	I	4149981	4150638	6.04039	0.0397583	0.29313	0.656736	0.837997	0.402424	0.905495	16.504	3.75227	3.1409	8.98915	2.77329	6.13174	11.7203	6.39357	3.87581	2.06418	1.15675	5.71677	6.3064
WBGene00020033	R12E2.7	protein_coding	I	4153966	4154452	13.4337	-0.0110969	0.241091	0.89695	0.957394	-0.0874925	0.675539	17.4748	21.0127	4.71135	17.9783	9.98384	8.17565	17.1897	29.8367	5.81372	7.22465	3.47025	18.1031	13.6639
WBGene00020034	R12E2.8	protein_coding	I	4155542	4158718	4.10209	-0.0378992	0.331223	0.678471	0.848148	-0.471313	1.13693	1.94164	0.750454	4.71135	4.49457	8.31987	5.10978	2.34405	2.13119	7.75162	6.19255	3.47025	1.90559	4.20426
WBGene00002137	inx-15	protein_coding	I	4159014	4161113	239.748	-0.0636085	0.133778	0.498346	0.734777	-0.126796	0.187264	282.509	244.648	212.011	226.227	226.855	246.292	282.849	293.039	214.139	153.782	194.334	307.753	232.286
WBGene00002138	inx-16	protein_coding	I	4162035	4165025	300.051	-0.210693	0.151906	0.0389422	0.161735	-0.380255	0.184161	323.284	256.655	266.977	346.082	306.171	217.677	307.071	304.76	364.326	214.675	257.955	383.977	351.056
WBGene00002139	inx-17	protein_coding	I	4165075	4167056	124.876	-0.0976785	0.14021	0.307027	0.567296	-0.200609	0.196391	132.032	114.819	113.072	128.844	117.033	95.042	135.174	150.249	127.902	123.851	108.735	130.533	146.098
WBGene00020035	egg-5	protein_coding	I	4168984	4171589	2209	0.322593	0.121042	0.000554118	0.0070344	0.425858	0.123325	1983.39	2437.47	2504.87	2238.3	2348.98	2847.17	2267.48	2246.27	2456.3	1999.16	1952.59	1690.26	1744.77
WBGene00020036	R12E2.11	protein_coding	I	4172438	4173624	956.577	0.216141	0.10645	0.0124138	0.0733655	0.297677	0.119063	913.544	941.069	1137.01	1011.28	940.145	1075.1	987.628	999.528	1013.52	827.738	972.827	819.404	796.708
WBGene00020037	mrps-6	protein_coding	I	4173758	4174774	451.848	0.180686	0.113173	0.043296	0.173003	0.267382	0.132312	506.769	478.039	474.276	440.468	504.184	433.31	500.846	462.468	429.246	428.318	408.333	443.05	364.72
WBGene00004464	rpn-8	protein_coding	I	4175319	4177271	2743.69	0.142518	0.073443	0.0323942	0.142112	0.169907	0.0794141	2880.43	2853.23	2878.64	2699.74	2776.62	2920.75	2659.72	2385.87	2575.48	3007.52	2926.58	2522.05	2581.42
WBGene00044929	R12E2.17	snoRNA	I	4175997	4176064	3.62019	-0.00581973	0.331525	0.948266	0.980331	-0.0794007	1.22373	0.970822	0.750454	10.9932	2.99638	0.554658	5.10978	2.34405	3.19679	5.81372	5.16046	1.15675	3.81118	4.20426
WBGene00020038	R12E2.13	protein_coding	I	4177305	4178447	694.434	-0.11559	0.0937653	0.147546	0.375346	-0.156127	0.107803	674.721	676.909	665.871	621.749	698.314	664.272	643.833	643.619	644.354	736.914	858.309	785.103	713.674
WBGene00020031	suco-1	protein_coding	I	4178812	4182129	3016.23	-0.0177113	0.103136	0.83408	0.92791	-0.0263355	0.125724	2519.28	2961.29	3153.47	2910.99	2811.01	3308.07	2916.78	3022.03	3064.8	3619.55	3064.23	2621.14	3238.33
WBGene00020030	kel-20	protein_coding	I	4182221	4184992	665.787	0.323932	0.117062	0.000404635	0.00552129	0.421259	0.119099	647.538	676.159	797.789	713.139	653.387	654.052	680.557	680.915	750.939	694.598	654.721	505.934	545.503
WBGene00004093	ppw-1	protein_coding	I	4185174	4189956	1182.32	0.292678	0.140782	0.00377464	0.030827	0.431803	0.149082	1133.92	1398.1	1529.62	1185.07	1069.94	1499.21	1169.68	1114.61	1221.85	1063.06	980.924	1061.41	942.806
WBGene00015975	cas-2	protein_coding	I	4190158	4193129	1040.6	0.118705	0.0787457	0.0917695	0.279941	0.146197	0.0867052	1019.36	1061.14	1072.62	1068.21	1041.65	1067.94	1048.57	1031.5	1087.17	1086.79	1044.55	947.079	951.215
WBGene00015974	snrp-40.2	protein_coding	I	4193241	4203303	500.666	0.171007	0.112921	0.0553739	0.204775	0.254889	0.133036	489.294	459.278	548.087	617.255	549.111	508.934	543.039	499.764	517.421	432.447	512.441	436.38	395.201
WBGene00015972	C18E3.3	protein_coding	I	4203458	4208532	175.475	0.0388445	0.128459	0.675416	0.846395	0.074064	0.176879	155.332	204.123	196.306	182.779	161.96	179.864	172.679	159.839	192.822	173.392	150.378	177.22	174.477
WBGene00001985	hop-1	protein_coding	I	4208515	4210341	459.523	0.0282363	0.119506	0.755401	0.89023	0.0489685	0.157189	482.499	457.026	475.847	428.483	468.131	502.803	460.216	382.549	415.681	431.415	558.711	527.849	382.588
WBGene00015971	swsn-2.2	protein_coding	I	4210979	4212667	1338.69	0.0347633	0.0949806	0.665752	0.84268	0.0483278	0.111873	1176.64	1290.78	1416.55	1343.88	1267.95	1426.65	1265.79	1272.32	1450.52	1581.17	1411.24	1211.96	1287.56
WBGene00015970	C18E3.1	protein_coding	I	4212732	4214317	10.4762	0.0227282	0.234908	0.792149	0.907889	0.165846	0.629346	12.6207	12.0073	6.2818	5.99277	12.2025	6.13174	8.59486	12.7871	7.75162	15.4814	17.3513	9.52795	9.45959
WBGene00015976	C18E3.9	protein_coding	I	4214291	4215768	706.437	0.0196705	0.0916109	0.802369	0.91345	0.02671	0.10672	682.488	701.674	669.012	746.099	704.97	804.28	636.02	636.16	686.019	828.77	742.634	670.768	674.784
WBGene00003516	nab-1	protein_coding	I	4229570	4236115	98.0158	-0.745757	0.297166	0.000114016	0.0019989	-0.925416	0.239829	91.2573	83.3004	62.818	101.877	71.5509	69.493	92.9808	80.9852	111.43	114.562	89.0698	141.967	162.915
WBGene00016605	C43E11.5	protein_coding	I	4236954	4238619	5.74965	0.429284	0.766203	0.0336064	0.145825	2.24066	1.05454	14.5623	9.00544	4.71135	7.49096	10.5385	4.08783	6.25081	5.32798	2.90686	1.03209	4.627	0	4.20426
WBGene00003584	ndx-7	protein_coding	I	4239091	4242727	392.786	0.0864591	0.104865	0.311569	0.572822	0.128207	0.126695	421.337	402.994	370.626	426.985	404.346	416.958	352.389	418.779	398.24	381.874	380.571	381.118	350.005
WBGene00016606	exoc-7	protein_coding	I	4242821	4247582	939.765	-0.0444062	0.0943357	0.579426	0.791838	-0.0613547	0.110704	908.69	950.074	918.714	889.926	853.619	1008.67	911.837	838.623	790.666	1153.88	1058.43	918.495	1015.33
WBGene00007001	tufm-2	protein_coding	I	4247753	4249415	934.044	0.140785	0.108879	0.107197	0.30845	0.208919	0.129689	953.347	885.535	979.962	1000.79	976.753	872.751	923.557	941.986	967.015	1121.88	894.168	714.596	910.223
WBGene00016608	cogc-5	protein_coding	I	4249493	4253170	1041.19	-0.104365	0.0853308	0.162769	0.396876	-0.133981	0.0959873	967.91	978.592	1058.48	1021.77	973.979	948.376	975.126	918.543	961.201	1316.95	1220.37	1044.26	1149.87
WBGene00016609	C43E11.12	protein_coding	I	4253242	4254139	354.391	-0.253377	0.122547	0.00684535	0.0482404	-0.364912	0.134939	308.721	318.192	288.963	319.115	347.771	316.807	333.637	265.333	280.027	525.335	513.597	384.929	404.66
WBGene00016603	met-1	protein_coding	I	4254197	4264699	3094.03	0.144168	0.124825	0.122307	0.334224	0.241346	0.156195	2595.01	3293.74	3593.19	2921.47	2799.91	3690.29	2928.5	3008.18	3383.58	3741.33	2921.95	2461.07	2884.12
WBGene00016602	mus-81	protein_coding	I	4265107	4267240	650.87	-0.0154007	0.0927656	0.845915	0.933892	-0.0210942	0.108546	628.122	630.381	621.899	666.695	608.46	636.679	599.296	602.061	640.478	829.802	724.126	606.931	666.376
WBGene00016607	C43E11.9	protein_coding	I	4267199	4267967	595.006	0.246637	0.149488	0.0163149	0.0889287	0.40875	0.170185	662.101	673.907	648.596	636.731	699.978	648.942	661.805	643.619	627.882	376.714	459.23	629.798	365.771
WBGene00000382	cdc-6	protein_coding	I	4268070	4270287	1433.97	-0.0173654	0.0814399	0.810183	0.917073	-0.022026	0.0917025	1421.28	1411.6	1389.85	1481.71	1371.11	1595.27	1376.74	1295.76	1396.26	1548.14	1494.52	1442.53	1416.84
WBGene00016601	acin-1	protein_coding	I	4270666	4273336	1484.42	0.180343	0.0912053	0.0212243	0.105469	0.233317	0.101267	1364.01	1498.66	1655.26	1501.19	1520.32	1438.91	1483.79	1551.51	1593.93	1626.58	1506.09	1222.44	1334.85
WBGene00021629	scpl-3	protein_coding	I	4298184	4302245	127.939	-0.0539561	0.134726	0.565603	0.782794	-0.109642	0.190835	133.973	111.818	138.2	133.339	130.345	140.008	126.579	120.412	143.405	116.626	94.8535	139.108	134.536
WBGene00021628	Y47D9A.1	protein_coding	I	4303930	4308244	1190.63	-0.0380887	0.0815243	0.598569	0.803924	-0.0482761	0.0916995	1051.4	1064.14	1185.69	1185.07	1106.54	1160.94	1163.43	1159.37	1228.63	1467.64	1436.68	1127.16	1141.46
WBGene00000140	anc-1	protein_coding	I	4318033	4359092	2993.75	0.116737	0.120035	0.201855	0.449223	0.19312	0.151314	2897.9	2979.3	3131.48	2991.89	2468.78	3709.7	3047.27	3409.9	3930.07	2803.16	2297.31	2692.6	2559.35
WBGene00000045	acr-6	protein_coding	I	4359207	4362548	1.3096	-0.352393	0.865144	0.0338347	NA	-4.21218	1.98497	0	0	0	2.99638	2.21863	1.02196	1.5627	0	0	2.06418	0	1.90559	5.25533
WBGene00022834	ZK973.8	protein_coding	I	4364903	4367907	41.6893	0.173865	0.228576	0.108618	0.310606	0.543291	0.338618	33.9788	33.7704	48.684	58.4295	47.7006	43.9441	36.7235	42.6238	42.6339	50.5725	50.897	25.7255	26.2766
WBGene00022832	pdp-1	protein_coding	I	4368089	4370463	1400.35	0.0429145	0.0995612	0.604509	0.807344	0.0617457	0.119217	1222.27	1422.11	1469.94	1289.94	1305.66	1557.46	1282.98	1417.24	1496.06	1601.81	1514.19	1361.54	1263.38
WBGene00022835	ZK973.9	protein_coding	I	4370419	4372138	652.551	-0.0152228	0.115822	0.864946	0.942926	-0.0254756	0.149785	575.698	637.886	617.187	675.684	573.516	799.17	685.245	595.668	624.975	794.711	661.661	678.39	563.371
WBGene00003061	lpd-5	protein_coding	I	4372255	4373018	933.043	-0.106928	0.0951589	0.18456	0.425825	-0.146262	0.110233	944.61	879.532	852.755	948.355	976.753	964.727	921.213	978.216	881.747	879.343	926.557	1092.86	882.895
WBGene00022831	cec-10	protein_coding	I	4373656	4379351	2030.13	0.0527269	0.0985356	0.521984	0.752112	0.0751085	0.117304	1873.69	2041.23	2085.56	1982.11	1976.25	2475.18	1952.6	1927.66	1978.6	2349.04	1953.75	1858.9	1937.11
WBGene00022836	ZK973.11	protein_coding	I	4379325	4381814	1055.32	-0.0934866	0.0906998	0.23104	0.48609	-0.124566	0.104005	970.822	977.091	976.821	1074.2	996.166	1194.67	1001.69	975.02	1040.66	1188.97	1198.39	1127.16	997.462
WBGene00022830	ZK973.1	protein_coding	I	4382565	4385218	3049.19	-0.0265438	0.0898713	0.732246	0.878683	-0.0355814	0.103997	2867.81	3012.32	2957.16	2852.56	2932.48	3047.47	2831.62	2775.88	2854.54	3974.59	3492.23	2666.87	3373.92
WBGene00000962	dhc-1	protein_coding	I	4386785	4401907	20660.7	0.207494	0.10795	0.0172857	0.0922227	0.290302	0.121946	20399.9	20907.6	23429.6	21055.6	20075.8	24173.4	20669.9	21977.9	23800.4	20245.5	16564.7	16055.6	19233.5
WBGene00015704	tiam-1	protein_coding	I	4409689	4426188	42.3953	0.142157	0.20804	0.166253	0.401859	0.456663	0.329877	66.0159	46.5281	37.6908	43.4475	41.5994	37.8124	58.6013	38.3614	49.4166	28.8986	28.9188	38.1118	35.7362
WBGene00020656	T21E12.5	protein_coding	I	4412225	4413242	1.12807	0.0672146	0.513965	0.442582	NA	2.08381	2.71386	0.970822	0	1.57045	2.99638	0	0	4.68811	0	0.968953	0	3.47025	0	0
WBGene00016562	C41D11.3	protein_coding	I	4428449	4444349	1423.59	-0.0172046	0.103223	0.838836	0.930303	-0.025602	0.125881	1232.94	1311.04	1498.21	1451.75	1333.95	1670.9	1405.65	1325.6	1423.39	1661.67	1452.88	1257.69	1480.95
WBGene00001231	eif-3.H	protein_coding	I	4444719	4446613	1825.36	0.0918331	0.0795506	0.195766	0.441012	0.114218	0.0882875	1898.93	1789.83	1898.68	1895.21	1900.81	1934.56	1845.55	1739.05	1752.84	1760.75	1876.25	1832.23	1604.98
WBGene00000787	cps-6	protein_coding	I	4446586	4448461	506.644	0.117452	0.113334	0.187464	0.429804	0.183482	0.1392	517.448	490.797	511.967	536.352	517.496	596.823	514.911	525.338	484.477	453.089	547.143	506.887	383.639
WBGene00016567	C41D11.9	protein_coding	I	4448585	4449774	236.664	-0.0547487	0.127323	0.554782	0.776814	-0.102171	0.172993	216.493	201.122	229.286	194.765	251.26	192.128	238.312	230.169	227.704	272.472	362.063	229.624	231.234
WBGene00016564	cmt-1	protein_coding	I	4449879	4450927	746.663	-0.0668719	0.107929	0.440646	0.691769	-0.102527	0.132961	727.146	770.716	662.73	723.626	792.052	734.787	738.377	652.144	636.602	777.166	941.595	862.28	687.397
WBGene00016566	eri-7	protein_coding	I	4451194	4456805	650.013	-0.0372844	0.105476	0.663214	0.841397	-0.0564172	0.129552	632.005	583.853	632.892	635.233	629.537	669.382	626.644	567.962	590.092	857.669	743.791	551.668	729.44
WBGene00016561	eri-6	protein_coding	I	4457375	4469460	260.822	0.158947	0.124536	0.0888721	0.27468	0.260835	0.153308	271.83	289.675	282.681	275.667	237.394	247.313	271.129	268.53	278.09	267.312	230.193	203.898	266.971
WBGene00016565	sosi-1	protein_coding	I	4460146	4462704	50.2113	0.0653886	0.173737	0.487147	0.726818	0.212431	0.305721	49.5119	54.7831	48.684	46.4439	38.2714	60.2954	63.2895	59.6733	62.982	37.1553	42.7998	35.2534	53.6044
WBGene00219721	linc-104	lincRNA	I	4467346	4467684	3.52251	0.147129	0.456992	0.207033	0.455097	1.43683	1.13875	3.88329	3.75227	9.42271	0	2.77329	3.06587	6.25081	2.13119	2.90686	4.12837	3.47025	1.90559	2.10213
WBGene00271778	T01A4.9	protein_coding	I	4467874	4469458	4.25084	0.0356914	0.327227	0.694941	0.857893	0.439605	1.12099	1.94164	6.00363	6.2818	1.49819	6.6559	3.06587	3.12541	12.7871	2.90686	4.12837	0	4.76398	2.10213
WBGene00020131	gcy-28	protein_coding	I	4481198	4508940	2445.5	0.192443	0.0953856	0.0170561	0.0914055	0.25329	0.106179	2739.66	2616.83	2416.92	2626.33	2478.21	2228.89	2660.5	2586.2	2651.06	2370.72	2063.64	2017.07	2335.47
WBGene00220054	T01A4.8	ncRNA	I	4494681	4494760	2.38103	0.0910158	0.451697	0.374762	NA	1.42143	1.60145	0.970822	1.50091	6.2818	1.49819	1.10932	8.17565	2.34405	1.0656	2.90686	3.09628	0	0.952795	1.05107
WBGene00202349	T01A4.6	ncRNA	I	4496673	4496814	2.25009	0.0931346	0.447072	0.366684	NA	1.39215	1.5422	1.94164	3.00181	3.1409	0	2.77329	4.08783	0.781351	4.26238	2.90686	3.09628	1.15675	0	2.10213
WBGene00022470	mrpl-19	protein_coding	I	4508917	4511126	619.785	0.1911	0.0952739	0.0177571	0.093934	0.251555	0.106113	671.809	672.407	719.267	627.742	646.177	663.25	655.554	646.816	584.279	500.565	517.068	598.355	553.912
WBGene00022471	rnf-145	protein_coding	I	4511438	4516089	347.923	-0.315397	0.120617	0.000713746	0.00859431	-0.419039	0.123821	324.255	329.449	361.204	328.104	301.734	306.587	331.293	337.794	352.699	306.531	342.398	436.38	464.571
WBGene00022472	Y119C1B.6	protein_coding	I	4517260	4518491	2.50994	0.00998426	0.338814	0.911788	NA	0.140563	1.26881	2.91247	4.50272	0	4.49457	3.32795	4.08783	0.781351	0	0.968953	2.06418	4.627	3.81118	1.05107
WBGene00022473	bet-1	protein_coding	I	4525961	4534805	2273.53	0.0450638	0.106687	0.600916	0.804651	0.0687988	0.131525	2003.78	2230.35	2420.07	2086.98	2111.03	2361.74	2136.21	2117.34	2413.66	3042.61	2404.88	1886.53	2340.72
WBGene00022474	zig-9	protein_coding	I	4537447	4539729	126.207	-0.55301	0.246066	0.000285403	0.00421521	-0.738757	0.203615	124.265	98.3094	106.791	97.3824	118.697	115.481	141.425	131.068	127.902	94.9525	119.145	208.662	156.609
WBGene00022469	Y119C1B.3	protein_coding	I	4549681	4552785	2.74977	-0.0496364	0.387818	0.600557	NA	-0.765189	1.4614	1.94164	1.50091	3.1409	11.9855	1.66397	0	3.90676	1.0656	0.968953	0	2.3135	0.952795	6.3064
WBGene00022467	Y119C1B.1	protein_coding	I	4554126	4555322	6.52752	0.762702	1.12002	0.00968757	0.0614732	3.37801	1.30587	18.4456	5.25318	7.85226	8.98915	11.6478	2.04391	3.12541	5.32798	12.5964	5.16046	2.3135	0	2.10213
WBGene00022475	Y119C1B.10	protein_coding	I	4555343	4556826	86.9308	-0.103812	0.155875	0.285556	0.543772	-0.248221	0.232434	92.2281	82.5499	80.093	92.8879	76.5428	83.8004	92.9808	59.6733	82.361	91.8562	92.54	94.3267	108.26
WBGene00017010	D1007.15	protein_coding	I	4557653	4563759	189.462	-0.03016	0.120755	0.740286	0.883172	-0.0529733	0.159811	186.398	210.877	179.031	196.263	197.458	189.062	221.122	203.529	210.263	147.589	120.302	207.709	193.396
WBGene00004113	pqn-24	protein_coding	I	4564035	4565982	82.3521	-0.107763	0.174185	0.271012	0.529914	-0.305608	0.27764	103.878	96.0581	58.1067	97.3824	94.2919	63.3613	78.1351	65.0013	49.4166	81.5353	67.0915	103.855	112.464
WBGene00000629	col-52	protein_coding	I	4571192	4575038	0.794056	0.0566718	0.480116	0.53215	NA	1.46006	2.33712	1.94164	0.750454	1.57045	1.49819	1.66397	0	0.781351	1.0656	0	0	0	0	1.05107
WBGene00017001	D1007.3	protein_coding	I	4575101	4577204	12.7056	-0.112014	0.265081	0.259764	0.518199	-0.606357	0.538051	11.6499	11.2568	17.275	11.9855	9.42919	11.2415	12.5016	17.0495	7.75162	6.19255	9.254	23.8199	15.766
WBGene00044421	D1007.18	protein_coding	I	4578606	4579740	1.28261	-0.146151	0.587528	0.182132	NA	-2.91488	2.18471	0	0	0	0	1.10932	2.04391	2.34405	0	0.968953	6.19255	1.15675	2.85839	0
WBGene00017002	D1007.4	protein_coding	I	4579964	4580601	166.745	-0.29163	0.162705	0.00692403	0.0486531	-0.468861	0.173622	144.653	140.335	168.038	131.841	156.414	153.293	135.955	120.412	118.212	246.67	237.134	187.701	227.03
WBGene00017003	tmem-39	protein_coding	I	4580708	4583810	862.057	0.0915046	0.0931449	0.249525	0.508051	0.124042	0.107721	791.22	822.497	896.728	915.395	829.214	940.2	868.863	854.607	888.53	895.856	972.827	810.829	719.98
WBGene00004479	rps-10	protein_coding	I	4583913	4584505	11716.7	0.277852	0.133541	0.00465878	0.0359009	0.40691	0.143798	11991.6	13210.2	13507.5	12671.7	11835.3	14707	12881.4	12808.5	12807.6	7694.25	8740.41	11721.3	7740.05
WBGene00168457	21ur-11631	piRNA	I	4584768	4584788	0.737527	0.0587782	0.50786	0.49352	NA	1.893	2.76463	1.94164	0	0	0	1.10932	0	0	1.0656	0.968953	1.03209	3.47025	0	0
WBGene00004436	rpl-24.1	protein_coding	I	4585115	4586176	15800	0.11398	0.0948819	0.156477	0.387576	0.155212	0.109534	15871	17008.3	16598.1	16161	15894.3	19232.2	16651.4	16656.3	15490.7	13567.9	12649.1	16364.3	13255
WBGene00045094	D1007.20	snoRNA	I	4585249	4585409	442.868	-1.92529	1.44936	0.000691825	0.00839763	-4.11391	1.21254	92.2281	17.2604	73.8112	49.4403	109.822	24.527	94.5435	89.51	93.0195	2362.46	638.526	45.7342	2066.4
WBGene00023452	mir-353	miRNA	I	4585874	4585983	23.6355	-1.06675	1.43737	0.0028149	0.0245401	-5.04442	1.68864	0.970822	1.50091	3.1409	1.49819	11.6478	3.06587	4.68811	6.39357	4.84477	131.076	19.6648	0	118.77
WBGene00017007	D1007.10	protein_coding	I	4586273	4589450	214.66	-0.0955728	0.139492	0.316775	0.577532	-0.195421	0.195205	184.456	177.107	265.406	191.768	245.159	174.755	210.184	177.954	195.729	243.574	252.172	230.576	241.745
WBGene00045048	D1007.19	protein_coding	I	4589600	4589899	4.16305	-0.0877128	0.364966	0.380587	0.638661	-0.926142	1.05626	6.79576	3.00181	1.57045	1.49819	6.6559	2.04391	2.34405	5.32798	0.968953	1.03209	8.09725	9.52795	5.25533
WBGene00017004	nrd-1	protein_coding	I	4597923	4602666	2795.33	0.183427	0.110664	0.0378618	0.158487	0.266391	0.128298	2519.28	2888.5	3090.65	2860.05	2812.12	3121.06	2784.74	2764.15	3145.22	3103.5	2541.38	2090.43	2618.21
WBGene00017011	eaf-1	protein_coding	I	4603217	4604196	963.48	-0.121069	0.101849	0.149901	0.378663	-0.172643	0.119901	865.973	937.317	943.841	770.07	905.202	1017.87	904.023	814.115	883.685	1281.86	1138.24	1041.41	1021.64
WBGene00017005	D1007.8	protein_coding	I	4604403	4605380	277.998	-0.0724263	0.113377	0.415074	0.669583	-0.116304	0.142705	255.326	241.646	232.427	281.66	287.313	307.609	266.441	236.562	223.828	355.04	397.922	269.641	258.562
WBGene00016654	C44E4.5	protein_coding	I	4605655	4610221	711.534	0.0263637	0.0975943	0.747389	0.88625	0.0374313	0.116216	723.263	664.152	705.133	696.659	706.08	639.745	683.682	685.178	763.535	888.631	735.693	660.287	697.908
WBGene00016650	ubr-4	protein_coding	I	4610143	4633347	7791.4	0.201914	0.093118	0.0109466	0.0672456	0.261108	0.102621	7950.06	7800.97	8934.3	7902.96	7630.43	8364.71	7657.24	7663.76	8516.13	7882.09	7257.45	6266.53	7461.52
WBGene00016653	ssb-1	protein_coding	I	4634103	4635615	3581.43	0.597141	0.0883464	4.97507e-14	1.1325e-11	0.623105	0.0827215	3863.87	3866.34	4018.78	3889.3	3885.93	4174.69	4028.65	4301.81	4058.94	2561.65	2825.94	2632.57	2450.03
WBGene00016655	acbp-1	protein_coding	I	4635743	4637328	1157.6	0.0665208	0.110391	0.448238	0.697344	0.104239	0.137455	1398.95	1199.98	1091.46	1224.02	1249.64	1264.16	1220.47	1213.71	1143.36	891.728	860.622	1341.54	949.113
WBGene00016652	got-2.1	protein_coding	I	4637432	4640882	1177.53	0.309109	0.0955768	0.000119781	0.00207534	0.377775	0.0982107	1278.57	1259.26	1320.75	1189.56	1244.1	1217.15	1266.57	1140.19	1230.57	1022.8	1161.38	1040.45	936.5
WBGene00022466	Y119C1A.1	protein_coding	I	4641003	4644069	788.124	0.0431138	0.0852186	0.564026	0.78239	0.0559143	0.0969268	746.562	744.45	780.514	809.023	812.019	840.048	753.223	707.555	782.914	883.471	931.184	713.644	741.001
WBGene00015008	lmd-2	protein_coding	I	4644642	4645659	87.9626	-0.205637	0.176922	0.0535213	0.199979	-0.432458	0.223992	77.6658	81.049	73.8112	88.3933	85.4173	83.8004	74.2284	83.1164	88.1747	113.53	84.4428	115.288	94.5959
WBGene00004415	rpl-4	protein_coding	I	4645662	4646963	39556.9	0.152269	0.107459	0.0793958	0.256002	0.221846	0.126465	37517.4	41915.1	43496.8	41177.8	38976.9	50478.5	40773.3	43914.2	42411.1	30510.7	32799.7	39502.9	30765.8
WBGene00015011	B0041.8	protein_coding	I	4647424	4648275	1121.96	0.0751574	0.10297	0.374008	0.632953	0.110224	0.123988	1177.61	1072.4	1003.52	1140.12	1276.27	1062.83	1182.18	1046.41	1009.65	1217.87	1383.47	934.692	1078.39
WBGene00015009	B0041.5	protein_coding	I	4648263	4650777	981.764	0.0617834	0.0860626	0.411683	0.666736	0.080372	0.097903	1045.58	1039.38	954.834	1003.79	980.081	969.837	1027.48	914.281	1006.74	904.113	995.962	972.804	948.061
WBGene00015010	ptps-1	protein_coding	I	4652145	4652906	72.9799	0.00632542	0.153033	0.946132	0.979038	0.0168962	0.250075	85.4324	81.7995	59.6771	67.4186	73.2149	51.0978	70.3216	82.0508	74.6094	78.439	72.8753	77.1764	74.6257
WBGene00015007	ain-2	protein_coding	I	4653467	4660153	2376.78	0.0019373	0.105311	0.981927	0.992796	0.00293768	0.12968	2192.12	2123.03	2476.6	2385.12	2294.62	1859.96	2384.68	2395.46	2518.31	3077.7	2675.56	2000.87	2514.15
WBGene00206362	B0041.11	protein_coding	I	4660828	4662445	51.3996	1.22666	0.532357	0.000220182	0.00338802	1.53884	0.416503	60.191	47.2786	64.3885	77.9059	72.6602	26.5709	67.1962	52.2142	79.4542	37.1553	43.9565	17.1503	22.0724
WBGene00015006	B0041.1	protein_coding	I	4664508	4665348	1.69132	-0.04381	0.393897	0.641369	NA	-0.720825	1.54755	1.94164	0	3.1409	1.49819	2.21863	0	0.781351	0	1.93791	3.09628	2.3135	1.90559	3.1532
WBGene00006961	xnp-1	protein_coding	I	4665933	4671738	2146.36	0.0776948	0.10389	0.360545	0.620816	0.114694	0.125441	2115.42	2089.26	2264.59	2064.51	2105.48	2286.12	2069.8	2089.63	2140.42	2615.32	2079.84	1714.08	2268.2
WBGene00006791	unc-57	protein_coding	I	4675133	4679448	1588.98	-0.000445813	0.0836909	0.995178	0.998136	-0.000573766	0.0949444	1480.5	1575.2	1575.16	1604.56	1500.35	1729.15	1504.1	1408.72	1501.88	1933.11	1755.95	1508.27	1579.75
WBGene00020212	T04D1.2	protein_coding	I	4679665	4682856	7.39745	-0.10862	0.320764	0.283764	0.542084	-0.800387	0.746699	6.79576	3.00181	9.42271	4.49457	5.54658	1.02196	8.59486	9.59036	4.84477	11.353	10.4108	9.52795	11.5617
WBGene00007053	chd-7	protein_coding	I	4685865	4698575	2065.84	-0.0122047	0.137915	0.896429	0.957081	-0.0263891	0.202723	1717.38	1944.43	2341.54	1848.77	1881.95	2503.79	1904.15	2116.27	2454.36	2490.44	1578.96	1631.19	2442.68
WBGene00219746	linc-91	lincRNA	I	4699610	4702866	10.3961	0.0465386	0.244858	0.598808	0.803924	0.333644	0.634165	9.70822	11.2568	15.7045	7.49096	13.8665	10.2196	3.90676	7.45917	12.5964	12.3851	11.5675	9.52795	9.45959
WBGene00021112	W09C3.4	protein_coding	I	4704604	4705885	511.078	0.0571788	0.107112	0.507884	0.741995	0.0873297	0.131891	557.252	514.811	464.854	509.385	566.306	455.793	524.287	564.765	501.918	537.72	478.895	468.775	499.256
WBGene00021111	W09C3.3	protein_coding	I	4706576	4708883	1.34239	0.0521911	0.458534	0.572277	NA	1.19101	2.10909	0	3.00181	0	1.49819	1.66397	2.04391	0.781351	0	0.968953	4.12837	2.3135	0	1.05107
WBGene00021113	gsp-3	protein_coding	I	4709259	4710712	42.9968	3.08608	0.582227	7.91588e-09	4.71044e-07	3.49061	0.604933	98.053	70.5427	29.8386	79.4041	62.6764	36.7904	48.4438	58.6077	27.1307	11.353	24.2918	7.62236	4.20426
WBGene00021110	W09C3.2	protein_coding	I	4711414	4713576	4.07628	0.115271	0.423583	0.286078	0.544406	1.26894	1.18952	11.6499	3.00181	3.1409	7.49096	5.54658	0	7.03216	3.19679	3.87581	3.09628	0	2.85839	2.10213
WBGene00021114	W09C3.7	protein_coding	I	4714320	4715483	136.068	0.0655132	0.149367	0.491228	0.729945	0.157061	0.228168	164.069	132.08	117.784	137.834	144.211	141.03	132.048	131.068	98.8332	125.915	195.491	138.155	110.362
WBGene00021115	W09C3.8	protein_coding	I	4716970	4717546	1.34623	0.0554481	0.465193	0.548635	NA	1.29157	2.15331	1.94164	1.50091	0	2.99638	1.10932	1.02196	0.781351	0	1.93791	5.16046	0	0	1.05107
WBGene00015696	C10H11.7	protein_coding	I	4719758	4720658	3.49769	0.311777	0.786428	0.0509416	0.193728	3.4768	1.78117	8.7374	4.50272	3.1409	7.49096	3.88261	1.02196	0	6.39357	4.84477	1.03209	3.47025	0.952795	0
WBGene00015695	ugt-26	protein_coding	I	4721131	4723982	213.669	-0.260909	0.181199	0.0188037	0.0974572	-0.482746	0.205476	261.151	180.109	169.609	182.779	198.013	164.535	220.341	216.316	167.629	190.937	254.485	264.877	306.911
WBGene00015694	ugt-27	protein_coding	I	4724065	4726771	1.78132	0.0906054	0.466942	0.373578	NA	1.54689	1.73848	3.88329	0.750454	4.71135	0	0.554658	4.08783	1.5627	1.0656	0.968953	0	3.47025	0	2.10213
WBGene00015693	ugt-28	protein_coding	I	4727280	4730366	107.361	0.0362884	0.147876	0.700356	0.860947	0.0885098	0.229992	147.565	99.0599	102.079	83.8987	115.369	103.218	96.1062	93.7724	115.305	113.53	106.421	104.807	114.566
WBGene00015692	ugt-25	protein_coding	I	4731606	4735276	30.9901	0.0814378	0.205361	0.386334	0.644534	0.346459	0.399937	45.6286	33.7704	21.9863	29.9638	28.2876	20.4391	24.2219	28.7711	19.3791	38.1874	57.8375	22.8671	31.532
WBGene00015697	mlst-8	protein_coding	I	4735251	4738102	556.356	0.017439	0.112342	0.84348	0.932755	0.0281914	0.142782	542.69	487.795	590.49	575.305	622.326	482.364	557.885	542.388	556.179	579.004	639.683	466.87	589.648
WBGene00002694	let-502	protein_coding	I	4738171	4744321	3528.07	0.0830099	0.0966707	0.307815	0.568351	0.115684	0.113436	3265.85	3533.89	3732.96	3456.33	3372.88	3881.39	3434.04	3540.97	3693.65	4059.22	3414.73	2932.7	3546.3
WBGene00195426	C10H11.11	ncRNA	I	4745315	4745455	3.73913	-0.0110757	0.334138	0.901988	0.960169	-0.152148	1.23546	0.970822	6.00363	0	4.49457	2.77329	6.13174	2.34405	2.13119	1.93791	10.3209	5.78375	5.71677	0
WBGene00196219	C10H11.12	ncRNA	I	4746464	4746903	8.17408	0.091397	0.334145	0.355689	0.616352	0.814446	0.881805	2.91247	9.7559	10.9932	4.49457	12.7571	9.19761	5.46946	9.59036	14.5343	5.16046	12.7243	7.62236	1.05107
WBGene00202449	C10H11.14	ncRNA	I	4746970	4747116	3.30463	0.13441	0.497289	0.23656	0.492525	1.76543	1.49154	0	3.00181	7.85226	7.49096	1.66397	4.08783	3.12541	5.32798	1.93791	3.09628	3.47025	1.90559	0
WBGene00015691	viln-1	protein_coding	I	4747624	4759603	1449.87	-0.0399977	0.101122	0.63242	0.824597	-0.0583103	0.121906	1306.73	1379.33	1441.67	1369.35	1317.87	1469.57	1335.33	1345.85	1365.25	2004.32	1648.37	1249.11	1615.49
WBGene00201765	C10H11.13	ncRNA	I	4749896	4750042	3.24117	0.0397228	0.331681	0.664596	0.84224	0.490802	1.13198	1.94164	5.25318	3.1409	2.99638	3.88261	3.06587	3.12541	2.13119	0.968953	8.25674	2.3135	1.90559	3.1532
WBGene00015698	kca-1	protein_coding	I	4759820	4761321	1472.98	0.066644	0.0899189	0.390466	0.647886	0.08888	0.103497	1318.38	1493.4	1543.75	1415.79	1500.9	1659.66	1439.25	1450.28	1386.57	1643.09	1569.71	1300.57	1427.35
WBGene00019769	kin-35	protein_coding	I	4763196	4765313	61.1688	-0.171581	0.192261	0.103274	0.301149	-0.441031	0.270706	57.2785	51.0309	39.2613	55.4331	54.9111	49.0539	62.5081	65.0013	60.0751	84.6316	79.8158	55.2621	80.9321
WBGene00019768	M04F3.2	pseudogene	I	4766133	4767657	90.9674	0.0863734	0.156289	0.369397	0.628787	0.21605	0.240696	75.7241	90.8049	106.791	80.9023	102.612	103.218	85.9486	83.1164	113.368	89.792	94.8535	72.4124	83.0342
WBGene00284852	M04F3.7	lincRNA	I	4768331	4769063	51.1388	-1.03161	0.47271	0.000291835	0.00428546	-1.32709	0.366351	25.2414	36.7722	31.409	38.953	33.2795	48.032	42.9743	21.3119	37.7892	109.402	82.1293	52.4037	105.107
WBGene00019767	rpa-2	protein_coding	I	4770292	4771358	1934.58	-0.0681562	0.085716	0.363734	0.623365	-0.0883722	0.097297	1770.78	1739.55	1906.53	1821.8	2007.86	1822.15	1888.53	1876.51	1845.86	2314.98	2319.28	1749.33	2086.37
WBGene00019770	M04F3.4	protein_coding	I	4771347	4773070	238.475	-0.23301	0.135175	0.0174763	0.0928595	-0.367967	0.154834	224.26	222.885	229.286	209.747	242.386	222.787	213.309	233.365	191.853	267.312	262.582	323.95	256.46
WBGene00019771	M04F3.5	protein_coding	I	4773819	4788358	1356.24	0.00531787	0.0933989	0.946737	0.979381	0.0073206	0.109581	1202.85	1263.76	1388.28	1274.96	1296.24	1452.2	1260.32	1290.44	1385.6	1740.11	1523.44	1203.38	1349.57
WBGene00199106	F54D7.8	ncRNA	I	4778890	4779037	1.51051	0.0394258	0.463841	0.657806	NA	1.02551	2.31521	0	0.750454	0	5.99277	1.66397	0	1.5627	2.13119	0.968953	3.09628	3.47025	0	0
WBGene00200104	F54D7.9	ncRNA	I	4780230	4780323	2.04636	-0.0263199	0.384513	0.775188	NA	-0.447242	1.566	0	1.50091	3.1409	1.49819	3.88261	2.04391	5.46946	1.0656	0.968953	2.06418	1.15675	3.81118	0
WBGene00023067	rpl-41.1	protein_coding	I	4789190	4789592	978.985	-0.833442	0.124619	1.32019e-12	2.08054e-10	-0.861244	0.121436	706.759	708.428	637.603	738.608	823.667	789.972	744.628	764.032	655.981	1962.01	1701.58	1127.16	1366.39
WBGene00023068	rpl-41.2	protein_coding	I	4790292	4790642	10115	-0.142487	0.088247	0.0626808	0.219781	-0.184063	0.0988816	10553.8	10123.6	9317.49	9228.86	10685.5	11016.7	9323.87	9062.89	8243.85	10242.5	10972.9	11574.6	11148.7
WBGene00006984	zig-7	protein_coding	I	4790644	4792483	100.229	-0.305106	0.228721	0.0139572	0.0804176	-0.598597	0.243494	114.557	119.322	62.818	89.8915	89.2999	63.3613	90.6368	87.3788	84.2989	97.0167	98.3238	161.022	145.047
WBGene00018798	gnrr-1	protein_coding	I	4799981	4804396	3.88707	-0.0524049	0.327932	0.572163	0.787512	-0.59328	1.0503	6.79576	5.25318	1.57045	0	7.76521	3.06587	1.5627	2.13119	4.84477	2.06418	1.15675	3.81118	10.5107
WBGene00018797	ept-1	protein_coding	I	4805607	4809674	1182.84	0.0968421	0.0993335	0.242124	0.499755	0.137004	0.117128	1334.88	1184.97	1231.23	1255.48	1194.73	1161.96	1250.16	1207.32	1248.98	878.311	1155.59	1193.85	1079.44
WBGene00019012	F57C9.6	protein_coding	I	4821929	4824995	6.6936	0.10672	0.329639	0.292958	0.552361	0.830948	0.790135	8.7374	9.00544	9.42271	5.99277	7.21055	5.10978	3.90676	9.59036	6.78267	5.16046	5.78375	1.90559	8.40853
WBGene00019013	tofu-4	protein_coding	I	4824904	4826639	475.922	-0.109438	0.102925	0.195725	0.441012	-0.158203	0.122275	445.607	472.786	435.015	443.465	459.812	458.859	409.428	426.238	443.781	636.801	544.83	465.917	544.452
WBGene00002034	htp-3	protein_coding	I	4827072	4829791	1637.46	0.134132	0.0856025	0.073356	0.243518	0.171057	0.0955303	1491.18	1627.73	1729.07	1649.51	1621.82	1792.51	1633.02	1724.13	1714.08	1723.59	1713.15	1367.26	1499.87
WBGene00019011	F57C9.4	protein_coding	I	4830135	4835622	1530.91	-0.0696931	0.0871069	0.35853	0.619404	-0.0911604	0.0992848	1505.75	1551.19	1504.49	1492.2	1484.82	1478.77	1392.37	1326.67	1487.34	1823.71	1612.51	1493.03	1748.97
WBGene00019010	glo-2	protein_coding	I	4836187	4844966	51.3233	-0.0208008	0.172602	0.820189	0.921968	-0.0736011	0.323803	40.7745	47.2786	61.2476	58.4295	44.9273	75.6248	39.0676	49.0174	41.665	48.5083	57.8375	62.8845	39.9405
WBGene00019009	clec-90	protein_coding	I	4844908	4847972	185.232	-0.000893799	0.121812	0.99218	0.997132	-0.00159459	0.162702	170.865	173.355	188.454	169.296	163.624	188.04	172.679	170.495	178.287	233.253	246.388	192.465	160.813
WBGene00019008	pdxk-1	protein_coding	I	4848425	4850716	454.244	0.0897481	0.0978579	0.273893	0.533391	0.125905	0.115072	448.52	430.01	449.149	485.414	478.115	445.573	474.28	495.502	451.532	449.992	486.992	400.174	409.916
WBGene00015303	rga-6	protein_coding	I	4850666	4867825	17.15	0.0520605	0.21599	0.561281	0.780404	0.283804	0.488525	24.2706	16.51	17.275	20.9747	17.1944	14.3074	18.7524	22.3775	12.5964	16.5135	10.4108	18.1031	13.6639
WBGene00017795	F25F8.1	protein_coding	I	4884903	4895516	37.2308	-0.0430121	0.180516	0.638864	0.827937	-0.162554	0.346385	53.3952	39.774	32.9795	22.4729	37.1621	31.6807	33.5981	39.427	39.7271	28.8986	30.0755	59.0733	35.7362
WBGene00001592	glc-2	protein_coding	I	4885041	4888002	52.5856	0.444889	0.36117	0.00731336	0.0505095	0.882036	0.328844	93.1989	71.2931	53.3953	62.924	53.8018	51.0978	74.2284	56.4765	39.7271	24.7702	23.135	43.8286	35.7362
WBGene00017674	F21F3.4	protein_coding	I	4895921	4897641	217.318	-0.0394095	0.122018	0.666206	0.842737	-0.0699481	0.162157	242.706	217.632	201.018	226.227	250.151	211.545	189.087	195.004	184.101	218.804	223.253	203.898	261.715
WBGene00006774	unc-38	protein_coding	I	4897620	4900974	8.46735	-0.0294695	0.256096	0.734695	0.879904	-0.247888	0.731476	7.76658	10.5064	1.57045	13.4837	12.2025	13.2854	5.46946	7.45917	6.78267	3.09628	11.5675	9.52795	7.35746
WBGene00017673	icmt-1	protein_coding	I	4901918	4903264	4.19586	0.316651	0.712109	0.0592299	0.212915	2.46389	1.30607	5.82493	4.50272	6.2818	4.49457	4.43726	5.10978	0.781351	4.26238	4.84477	5.16046	6.9405	1.90559	0
WBGene00017672	F21F3.2	protein_coding	I	4903452	4905173	2.79755	0.66776	1.17023	0.00886845	NA	4.63093	1.7695	5.82493	4.50272	3.1409	2.99638	3.32795	1.02196	1.5627	6.39357	1.93791	1.03209	4.627	0	0
WBGene00017671	pgal-1	protein_coding	I	4906839	4911829	73.5864	-0.115379	0.200241	0.243022	0.500706	-0.397462	0.340448	95.1406	78.0472	48.684	104.873	84.308	40.8783	61.7268	79.9196	60.0751	47.4762	57.8375	80.9876	116.668
WBGene00017675	F21F3.6	protein_coding	I	4911805	4914047	1732.3	0.0552848	0.106726	0.521228	0.751915	0.0842015	0.131267	1629.04	1774.82	1926.94	1642.02	1668.97	2161.44	1672.09	1727.33	1715.05	1646.19	1607.88	1849.38	1498.82
WBGene00017676	F21F3.7	protein_coding	I	4918372	4920758	224.945	0.0221635	0.12092	0.807583	0.916073	0.0390712	0.160426	198.048	254.404	237.138	230.721	222.973	246.292	214.09	186.479	214.139	224.996	247.545	237.246	210.213
WBGene00002075	imb-1	protein_coding	I	4920683	4926486	3543.41	0.205407	0.102963	0.0153226	0.0855689	0.279792	0.115394	3220.22	3564.66	3993.66	3612.14	3426.68	4051.04	3457.48	3677.37	3971.74	3751.66	3422.82	2777.4	3137.43
WBGene00017886	mfsd-13.1	protein_coding	I	4926635	4928840	837.312	-0.0756544	0.10006	0.362817	0.622756	-0.108411	0.119131	865.973	830.002	829.198	882.435	905.757	737.853	781.351	700.096	745.125	826.706	965.887	952.795	861.874
WBGene00017888	acl-11	protein_coding	I	4928507	4932178	325.392	0.0927658	0.112543	0.295427	0.554834	0.146275	0.139803	332.992	336.203	343.929	326.606	332.795	330.092	346.92	318.613	331.382	267.312	353.966	319.186	290.094
WBGene00017885	dip-2	protein_coding	I	4934259	4949353	2175.86	0.0225301	0.108704	0.795542	0.909357	0.0351738	0.135743	1863.98	2046.49	2255.17	1995.59	1919.12	2508.9	2067.46	2323	2444.67	2654.54	2198.98	1910.35	2097.93
WBGene00017889	F28B3.10	protein_coding	I	4949330	4950546	452.247	-0.000448029	0.11623	0.996011	0.998357	-0.000753562	0.150739	465.995	466.782	472.706	495.901	465.358	455.793	449.277	445.419	398.24	349.879	477.738	533.565	402.558
WBGene00017887	F28B3.6	protein_coding	I	4950583	4951481	424.008	0.0124444	0.104826	0.884022	0.951055	0.018783	0.128763	399.008	388.735	400.465	461.443	447.054	386.3	447.714	432.632	440.874	425.222	502.03	410.655	369.975
WBGene00001860	him-1	protein_coding	I	4951571	4957667	5133.48	0.0962856	0.111909	0.276263	0.535052	0.150687	0.138404	4646.36	5069.31	5399.21	5105.84	4806.11	5786.32	4920.17	4942.23	5458.11	6619.84	4905.78	3994.12	5081.9
WBGene00044431	mzt-1	protein_coding	I	4957775	4958309	370.742	-0.17251	0.129653	0.0700107	0.236352	-0.288748	0.159367	365.029	382.731	314.09	332.598	413.22	321.916	357.078	322.875	277.121	437.607	426.841	475.445	393.099
WBGene00021015	enu-3.3	protein_coding	I	4959217	4961526	155.008	0.318919	0.203797	0.0078918	0.0534103	0.558019	0.210045	125.236	162.098	190.025	176.787	169.171	208.479	144.55	179.02	181.194	140.365	123.772	101.949	112.464
WBGene00021014	pid-4	protein_coding	I	4962451	4964390	718.229	0.088185	0.0952924	0.274247	0.533647	0.121484	0.111113	688.313	815.743	755.387	690.666	732.703	807.346	712.592	701.162	688.926	699.759	658.191	694.588	691.601
WBGene00000155	app-1	protein_coding	I	4964667	4967089	2933.29	-0.012122	0.0745637	0.857584	0.938937	-0.0147673	0.0822922	2833.83	2839.72	2917.9	2921.47	2889.77	3018.86	2914.44	2693.82	2759.58	3111.76	3448.27	3002.26	2781.12
WBGene00021016	W03G9.5	protein_coding	I	4967994	4970279	1.82797	0.145725	0.574616	0.191256	NA	2.66304	2.03772	0.970822	0	3.1409	1.49819	3.88261	3.06587	1.5627	5.32798	0.968953	1.03209	2.3135	0	0
WBGene00004900	snf-1	protein_coding	I	4980307	4983959	388.293	0.0106517	0.112336	0.904	0.96117	0.0172291	0.14285	391.241	358.717	424.022	404.512	377.722	447.617	435.213	424.107	436.029	292.082	288.031	436.38	332.137
WBGene00003906	paf-1	protein_coding	I	4984705	4986739	2.01399	0.30044	0.795761	0.0486192	NA	3.91092	1.98331	1.94164	4.50272	1.57045	2.99638	4.43726	0	3.12541	4.26238	0	1.03209	2.3135	0	0
WBGene00001117	dyf-1	protein_coding	I	4989548	4994675	9.14052	-0.0342934	0.250735	0.694276	0.857627	-0.272222	0.692573	5.82493	13.5082	9.42271	5.99277	9.42919	8.17565	6.25081	8.52476	4.84477	9.28883	13.881	4.76398	18.9192
WBGene00003221	mes-3	protein_coding	I	4996835	5003202	1576.38	0.0560505	0.0876183	0.462131	0.707642	0.0737305	0.100267	1470.8	1492.65	1620.71	1523.66	1436.56	1522.72	1468.94	1468.39	1565.83	2153.98	1868.15	1359.64	1540.86
WBGene00001050	dom-3	protein_coding	I	5003450	5004933	393.919	0.0135349	0.106141	0.874772	0.946653	0.0206656	0.131127	366	401.493	403.606	355.071	393.807	391.409	401.615	336.728	401.147	478.891	422.214	381.118	387.843
WBGene00018792	F54C1.8	protein_coding	I	5004924	5006057	4.85264	0.644072	1.02475	0.0143181	0.0820684	3.13736	1.28098	7.76658	9.00544	9.42271	8.98915	6.6559	3.06587	2.34405	6.39357	0.968953	3.09628	3.47025	1.90559	0
WBGene00006058	sst-20	protein_coding	I	5006706	5008050	7.10466	0.575966	0.85197	0.0183104	0.0957656	2.25943	0.957676	13.5915	6.00363	9.42271	17.9783	11.0932	8.17565	5.46946	7.45917	5.81372	1.03209	2.3135	1.90559	2.10213
WBGene00018789	F54C1.1	protein_coding	I	5008770	5013624	17.2454	0.343419	0.47615	0.0341735	0.147482	1.19358	0.563537	36.8912	19.5118	14.1341	25.4693	21.6317	15.3293	10.9389	23.4431	18.4101	7.22465	10.4108	12.3863	8.40853
WBGene00018791	F54C1.6	protein_coding	I	5014351	5016260	1.39573	0.00829356	0.378613	0.927506	NA	0.142726	1.5687	1.94164	1.50091	1.57045	0	1.10932	1.02196	1.5627	2.13119	1.93791	0	2.3135	0.952795	2.10213
WBGene00003934	pat-10	protein_coding	I	5018783	5020358	6157.64	-0.431411	0.192624	0.000514912	0.00667663	-0.600071	0.172788	6937.5	4936.48	4648.54	6040.71	6018.59	4093.96	6295.35	6233.73	5482.34	5937.63	6724.19	8734.27	7966.03
WBGene00016730	C46H11.6	protein_coding	I	5020780	5023210	2.41205	0.12975	0.46633	0.248623	NA	1.53124	1.32725	4.85411	2.25136	6.2818	2.99638	2.77329	2.04391	0.781351	3.19679	0	2.06418	1.15675	1.90559	1.05107
WBGene00002979	lfe-2	protein_coding	I	5027155	5041160	292.55	-0.164182	0.115	0.0683045	0.231957	-0.249843	0.137051	278.626	291.176	249.702	301.136	295.633	293.302	305.508	277.055	335.258	268.344	253.328	322.998	331.086
WBGene00016733	phat-2	protein_coding	I	5046394	5048003	3.27705	0.0717735	0.387118	0.465008	0.710038	0.948091	1.29764	4.85411	4.50272	4.71135	2.99638	5.54658	3.06587	5.46946	0	0	2.06418	4.627	4.76398	0
WBGene00016728	C46H11.2	protein_coding	I	5050040	5052524	66.7804	0.0748391	0.163323	0.432889	0.684763	0.208861	0.266317	77.6658	66.7904	76.9521	80.9023	59.9031	52.1198	73.447	73.5261	78.4852	61.9255	39.3295	61.9317	65.1661
WBGene00016734	C46H11.10	protein_coding	I	5052414	5055000	3.85661	-0.0709658	0.33984	0.459529	0.705691	-0.753953	1.01937	4.85411	1.50091	1.57045	4.49457	3.88261	3.06587	4.68811	2.13119	4.84477	3.09628	6.9405	3.81118	5.25533
WBGene00016735	fhod-1	protein_coding	I	5058251	5068831	163.021	-0.509465	0.246337	0.000570928	0.00720746	-0.714868	0.207505	146.594	151.592	125.636	142.328	136.446	154.315	171.897	154.511	157.939	200.226	111.048	243.916	222.826
WBGene00219654	linc-156	lincRNA	I	5073579	5079303	2.20397	-0.149146	0.520695	0.204217	NA	-1.91401	1.50753	0.970822	2.25136	0	0	3.88261	0	0.781351	0	1.93791	6.19255	3.47025	2.85839	6.3064
WBGene00016258	vha-16	protein_coding	I	5079910	5082279	2534.23	0.10124	0.100684	0.225212	0.478767	0.144426	0.119086	2860.04	2646.85	2589.67	2684.76	2539.22	2519.12	2911.32	2679.97	2619.08	1894.92	2116.85	2803.12	2080.06
WBGene00002213	kin-32	protein_coding	I	5086310	5093903	109.451	-0.175644	0.175808	0.0913641	0.279193	-0.401749	0.237969	91.2573	87.0526	100.509	85.3969	115.369	96.0639	100.794	148.118	128.871	133.14	92.54	133.391	110.362
WBGene00016259	C30F8.3	protein_coding	I	5096598	5100707	2.94042	0.025867	0.337378	0.775711	NA	0.348149	1.22195	1.94164	3.75227	1.57045	5.99277	6.10124	3.06587	3.12541	3.19679	0.968953	1.03209	3.47025	1.90559	2.10213
WBGene00022465	ift-20	protein_coding	I	5100751	5101732	1.09786	-0.0895432	0.507755	0.358222	NA	-2.01944	2.19801	0	0.750454	0	0	0.554658	0	0	0	0	4.12837	5.78375	0.952795	2.10213
WBGene00004959	spe-5	protein_coding	I	5101665	5103476	153.962	-0.17278	0.146003	0.0817977	0.261261	-0.325118	0.186812	127.178	125.326	155.475	121.353	144.211	129.788	159.396	130.003	123.057	211.579	237.134	166.739	170.273
WBGene00000502	chp-1	protein_coding	I	5103581	5104911	963.916	0.113701	0.0983796	0.167192	0.403476	0.158671	0.114872	1027.13	964.333	1041.21	969.33	1057.73	1057.73	999.348	880.182	948.605	878.311	896.482	799.395	1011.13
WBGene00201165	Y110A7A.23	ncRNA	I	5104969	5105103	0.802123	-0.122998	0.571388	0.222049	NA	-2.98301	2.44289	0	0	0	0	0	1.02196	0	1.0656	0	4.12837	1.15675	0.952795	2.10213
WBGene00003924	pas-3	protein_coding	I	5105110	5106048	2804.77	0.105763	0.086969	0.162904	0.397043	0.137111	0.0982616	2785.29	2961.29	2759.28	2821.09	2904.74	3243.69	2872.25	2683.17	2783.8	2665.89	2823.63	2789.78	2368.05
WBGene00022460	use-1	protein_coding	I	5106204	5107625	300.928	-0.14266	0.117085	0.115729	0.323271	-0.224958	0.143016	261.151	315.191	262.265	278.664	318.928	281.038	254.721	235.497	239.331	421.094	386.355	317.281	340.545
WBGene00000001	aap-1	protein_coding	I	5107843	5110183	986.74	-0.0102976	0.0850465	0.890263	0.954185	-0.0133688	0.0968957	944.61	946.322	948.553	1005.29	976.198	950.42	935.278	862.067	976.705	1193.1	1177.57	900.392	1011.13
WBGene00045212	Y110A7A.21	protein_coding	I	5110048	5111162	35.1843	-0.255725	0.304038	0.0459829	0.180768	-0.762273	0.381986	33.008	33.02	20.4159	23.9711	36.6074	16.3513	28.1286	25.5743	24.2238	44.38	71.7185	49.5454	50.4512
WBGene00022462	Y110A7A.15	protein_coding	I	5110911	5113752	1189.56	0.230778	0.0960839	0.00437544	0.0342078	0.297898	0.104535	1109.65	1156.45	1363.15	1274.96	1180.87	1208.97	1192.34	1151.91	1255.76	1312.82	1296.72	994.718	965.93
WBGene00022463	elpc-1	protein_coding	I	5114122	5118852	2319.34	0.17574	0.0806341	0.0140822	0.0809108	0.215283	0.0876858	2322.21	2237.85	2445.19	2442.05	2400.01	2343.35	2401.87	2459.39	2407.85	2422.32	2249.88	1873.2	2146.28
WBGene00022459	Y110A7A.9	protein_coding	I	5119216	5123985	1683.17	0.0937264	0.0752449	0.167992	0.40436	0.113786	0.0825326	1689.23	1661.5	1758.91	1645.01	1646.23	1633.09	1663.5	1541.92	1722.8	1864.99	1909.8	1574.97	1569.24
WBGene00003132	mat-1	protein_coding	I	5123915	5127201	2822.8	0.143365	0.0905406	0.0658191	0.226732	0.187714	0.102037	2731.89	2749.66	3054.53	2942.45	2702.29	3260.04	2687.85	2830.22	3094.84	2821.74	2829.41	2497.28	2494.18
WBGene00022458	prp-31	protein_coding	I	5127828	5129611	2056.41	0.152204	0.0994774	0.0664012	0.228195	0.210044	0.114421	2130.95	2151.55	2132.67	2082.49	2187.02	2127.71	2163.56	1966.02	2009.61	2237.58	1845.02	1626.42	2072.7
WBGene00022457	Y110A7A.7	protein_coding	I	5129745	5131065	153.517	-0.0752108	0.134167	0.424705	0.677572	-0.148901	0.186527	132.032	150.841	146.052	140.83	162.515	130.81	161.74	131.068	147.281	168.231	207.058	154.353	162.915
WBGene00022456	pfkb-1.1	protein_coding	I	5131520	5134105	1768.3	-0.050705	0.0806512	0.479826	0.720996	-0.063849	0.0903632	1780.49	1777.82	1774.61	1621.04	1758.82	1632.06	1735.38	1662.33	1609.43	2071.41	1847.33	1776.96	1940.27
WBGene00003475	mtm-1	protein_coding	I	5134739	5137971	576.062	0.0231029	0.102242	0.783644	0.905302	0.034076	0.124105	553.369	575.598	606.194	498.898	568.524	526.308	595.39	571.159	560.055	674.988	629.272	497.359	631.691
WBGene00022455	tyms-1	protein_coding	I	5138250	5139382	671.497	-0.222045	0.0950238	0.00575216	0.0423861	-0.286668	0.103805	536.865	549.332	604.624	596.28	617.334	591.713	586.795	533.863	572.651	1069.25	1101.23	672.673	696.857
WBGene00271632	Y110A7A.24	ncRNA	I	5139342	5139679	1.74224	0.077023	0.442084	0.438394	NA	1.29242	1.66784	0.970822	4.50272	1.57045	0	1.10932	5.10978	2.34405	2.13119	2.90686	0	0	0.952795	1.05107
WBGene00006797	unc-63	protein_coding	I	5141673	5149226	50.8359	0.0266245	0.166368	0.773627	0.900423	0.0853697	0.2968	63.1034	44.2768	50.2544	55.4331	54.9111	52.1198	60.9454	51.1486	66.8578	23.7381	39.3295	51.4509	47.298
WBGene00022454	trf-2	protein_coding	I	5154514	5158500	1.33208	0.0231076	0.442551	0.79552	NA	0.560218	2.16176	0.970822	0	1.57045	1.49819	2.21863	0	1.5627	3.19679	0.968953	2.06418	2.3135	0.952795	0
WBGene00004094	ppw-2	protein_coding	I	5158511	5162232	4341.99	0.516908	0.137022	9.67569e-07	3.33555e-05	0.593956	0.121262	4134.73	4690.34	5217.04	4579.97	4223.72	5183.36	4572.47	4731.24	5114.13	3982.84	3818.43	3368.13	2829.47
WBGene00002804	let-630	protein_coding	I	5162602	5164884	1520.68	0.221114	0.0964628	0.00648121	0.0462193	0.287728	0.10569	1566.91	1646.5	1564.17	1561.12	1501.46	1833.39	1565.05	1590.93	1620.09	1356.17	1353.4	1397.75	1211.88
WBGene00001833	hcp-6	protein_coding	I	5165148	5171313	3146.79	0.184879	0.11153	0.0371872	0.156302	0.269647	0.129408	2971.69	3244.96	3513.1	3249.58	3136.59	3636.12	3062.12	3123.26	3549.28	3297.53	2744.97	2356.26	3022.87
WBGene00004955	spd-5	protein_coding	I	5171275	5176654	6415.5	0.101385	0.103154	0.231189	0.486213	0.147365	0.123081	6213.26	6661.78	7030.91	6373.31	6228.81	6790.9	6155.49	6040.86	6392.18	7612.71	5920.25	5238.47	6742.59
WBGene00003792	npp-6	protein_coding	I	5176829	5182801	4077.19	0.18147	0.0982188	0.0273515	0.1269	0.244336	0.110736	3760.97	4224.3	4571.58	4265.35	3945.28	4482.3	3937.23	3977.87	4385.48	4440.06	3949.15	3274.76	3789.09
WBGene00018909	slx-1	protein_coding	I	5182736	5186236	805.614	-0.0650433	0.0955266	0.420689	0.673811	-0.0903108	0.112156	768.891	766.964	818.205	768.572	751.007	843.114	708.686	676.653	768.38	1036.22	897.638	788.915	879.742
WBGene00018908	fncm-1	protein_coding	I	5190138	5195243	525.498	-0.127635	0.100653	0.126352	0.341197	-0.179861	0.11766	509.682	470.534	493.122	458.447	501.966	422.068	479.75	423.041	475.756	744.139	741.477	555.48	556.014
WBGene00016328	pde-5	protein_coding	I	5196073	5200263	1.02225	0.0276513	0.428313	0.761052	NA	0.599172	1.97032	0	3.00181	1.57045	0	0.554658	1.02196	0.781351	2.13119	0.968953	0	1.15675	0	2.10213
WBGene00016329	osr-1	protein_coding	I	5200259	5203504	6.20431	0.041643	0.278333	0.639473	0.828168	0.383468	0.818614	6.79576	5.25318	7.85226	8.98915	4.99192	3.06587	5.46946	8.52476	4.84477	10.3209	4.627	5.71677	4.20426
WBGene00004771	sem-2	protein_coding	I	5204530	5219815	95.1042	0.240838	0.206821	0.0348259	0.149443	0.525041	0.24879	106.79	123.074	122.495	80.9023	96.5105	131.832	93.7622	82.0508	96.8953	85.6637	53.2105	79.082	84.0853
WBGene00016330	C32E12.4	protein_coding	I	5230549	5241914	91.1772	-0.0717013	0.165615	0.450935	0.698818	-0.207358	0.275063	89.3156	94.5572	106.791	65.9204	73.2149	115.481	78.1351	100.166	72.6715	106.306	60.151	114.335	108.26
WBGene00016327	C32E12.1	protein_coding	I	5232995	5235277	15.0484	1.58404	0.853551	0.00055028	0.00700033	2.25132	0.65161	31.0663	27.0163	18.8454	28.4656	13.8665	13.2854	16.4084	15.9839	6.78267	6.19255	6.9405	7.62236	3.1532
WBGene00015092	mrpl-47	protein_coding	I	5244283	5245402	585.896	0.33448	0.105182	9.33712e-05	0.00169967	0.414173	0.106003	661.13	619.124	656.449	584.295	607.905	650.986	590.702	624.439	625.944	517.078	511.284	485.926	481.388
WBGene00002583	let-363	protein_coding	I	5245743	5263424	5296.16	0.0955471	0.0992028	0.24809	0.50624	0.135106	0.116975	4876.44	5213.4	5834.23	5320.08	4990.81	5845.59	5104.57	5478.22	5738.14	5814.81	4970.56	4404.77	5258.48
WBGene00015093	B0261.5	protein_coding	I	5249734	5250537	7.82268	-0.0103895	0.245833	0.903513	0.960866	-0.0851576	0.702474	5.82493	7.50454	6.2818	7.49096	8.31987	9.19761	9.37622	12.7871	7.75162	6.19255	6.9405	6.66957	7.35746
WBGene00015094	B0261.6	protein_coding	I	5255447	5256945	23.8402	2.21756	0.547808	3.2353e-06	9.68631e-05	2.49887	0.536782	58.2493	34.5209	32.9795	34.4584	28.8422	18.3952	20.3151	27.7055	20.348	12.3851	6.9405	9.52795	5.25533
WBGene00015091	B0261.1	protein_coding	I	5263694	5268380	1425.74	0.166753	0.120959	0.0708664	0.238064	0.264097	0.146206	1281.49	1449.88	1631.7	1430.77	1340.61	1726.08	1369.71	1444.95	1516.41	1626.58	1296.72	1078.56	1341.16
WBGene00195057	B0261.9	protein_coding	I	5268419	5269485	1.09909	-0.169946	0.629787	0.135457	NA	-3.37997	2.26399	0	0	0	4.49457	0	0	0.781351	1.0656	2.90686	1.03209	0	1.90559	2.10213
WBGene00015095	B0261.7	protein_coding	I	5269545	5270941	2056.02	-0.0408979	0.0695554	0.521851	0.752044	-0.048455	0.0756525	2012.51	1992.45	2049.44	2013.57	2154.29	2068.44	1915.87	1942.58	1973.76	2165.33	2268.39	2089.48	2082.16
WBGene00015096	B0261.8	protein_coding	I	5271265	5272041	94.219	-0.0825821	0.156594	0.38975	0.647371	-0.209056	0.243069	106.79	91.5554	70.6703	83.8987	83.7534	109.349	97.6689	70.3293	85.2679	113.53	101.794	91.4683	118.77
WBGene00015312	C01G8.1	protein_coding	I	5272846	5274270	3157.61	0.110823	0.10609	0.197819	0.443824	0.164032	0.127375	2803.73	3286.99	3594.76	3189.65	3055.61	3952.93	3038.68	3117.93	3349.67	2902.24	2998.3	3040.37	2718.06
WBGene00000540	cln-3.2	protein_coding	I	5274693	5278708	138.118	-0.0599171	0.133078	0.522879	0.752796	-0.11886	0.186035	136.886	115.57	139.77	151.317	142.547	145.118	128.923	137.462	130.809	124.883	160.788	144.825	136.639
WBGene00000965	dhs-1	protein_coding	I	5278803	5281519	688.052	0.151123	0.0925504	0.0560718	0.206398	0.199685	0.104521	745.591	716.683	705.133	671.19	737.141	680.623	668.055	674.522	693.77	678.085	713.715	591.686	668.478
WBGene00001022	dnj-4	protein_coding	I	5282083	5283944	232.452	-0.0778655	0.133629	0.408382	0.663864	-0.152824	0.18485	233.968	221.384	226.145	217.238	237.948	195.194	202.37	193.938	202.511	327.173	257.955	199.134	306.911
WBGene00001333	erm-1	protein_coding	I	5284026	5291604	4313.27	0.112445	0.0777066	0.106642	0.30753	0.137884	0.0854577	4373.55	4351.13	4763.18	4404.68	4253.12	4536.47	4422.45	4703.54	4449.43	3834.22	3816.12	4351.42	3813.27
WBGene00200253	C01G8.10	ncRNA	I	5292779	5292837	1.16793	0.0549968	0.473647	0.546601	NA	1.36807	2.2693	2.91247	0.750454	0	1.49819	0	1.02196	0.781351	5.32798	1.93791	0	0	0.952795	0
WBGene00015313	hpo-32	protein_coding	I	5298755	5300331	721.01	0.414431	0.100621	6.10081e-07	2.20939e-05	0.477639	0.0957577	744.621	758.709	758.528	726.623	716.618	734.787	750.097	773.622	776.131	777.166	773.866	552.621	529.737
WBGene00002717	let-526	protein_coding	I	5300852	5317392	5372.69	0.0288066	0.120986	0.751695	0.888466	0.050739	0.160361	4252.2	5154.12	6065.08	4896.09	4783.37	6308.54	4736.55	5355.68	5990.07	6865.48	5484.15	4656.31	5297.37
WBGene00196397	F48C1.12	ncRNA	I	5311869	5312003	3.25008	0.00151726	0.332221	0.986503	0.995037	0.0208165	1.2305	0	4.50272	3.1409	1.49819	3.88261	1.02196	5.46946	3.19679	6.78267	4.12837	3.47025	0.952795	4.20426
WBGene00018596	F48C1.3	protein_coding	I	5314333	5314606	3.24496	-0.033695	0.327171	0.710699	0.8663	-0.41853	1.12837	0.970822	3.75227	1.57045	2.99638	1.66397	2.04391	3.12541	5.32798	3.87581	5.16046	5.78375	3.81118	2.10213
WBGene00236798	F48C1.15	antisense_RNA	I	5315917	5316885	11.0399	-0.0530413	0.238097	0.552303	0.774705	-0.348593	0.586548	9.70822	14.2586	9.42271	11.9855	14.4211	7.1537	9.37622	7.45917	15.5032	7.22465	8.09725	15.2447	13.6639
WBGene00018598	F48C1.5	protein_coding	I	5317491	5318124	304.565	-0.178644	0.127705	0.0592942	0.213064	-0.292414	0.155044	284.451	305.435	298.386	223.231	313.382	287.17	265.659	226.972	254.835	363.296	410.646	340.148	385.741
WBGene00018599	F48C1.6	protein_coding	I	5318220	5319301	413.463	0.0545924	0.120832	0.549181	0.77247	0.0950761	0.158728	469.878	457.777	386.331	371.551	415.439	469.078	392.238	420.91	398.24	347.815	423.371	474.492	347.903
WBGene00018595	fbxa-145	protein_coding	I	5319712	5321151	114.648	-0.0407026	0.136768	0.664804	0.84224	-0.0856176	0.197599	112.615	105.814	105.22	100.379	113.15	110.371	108.608	114.019	108.523	123.851	158.475	109.571	119.822
WBGene00018594	aman-3	protein_coding	I	5325549	5330230	60.5066	-0.0997705	0.170339	0.304606	0.564809	-0.279847	0.272595	71.8408	56.284	62.818	68.9168	45.482	59.2735	60.9454	61.8045	54.2614	49.5404	41.643	88.61	65.1661
WBGene00004965	spe-11	protein_coding	I	5330578	5332169	18.8305	2.5307	0.868572	4.31783e-05	0.000898723	3.2652	0.79838	47.5703	12.7577	26.6977	28.4656	30.5062	16.3513	21.0965	25.5743	7.75162	9.28883	12.7243	2.85839	3.1532
WBGene00018600	F48C1.8	protein_coding	I	5335192	5338027	2.7617	-0.0233627	0.333243	0.796139	NA	-0.31062	1.20233	2.91247	1.50091	1.57045	4.49457	3.88261	3.06587	0.781351	3.19679	1.93791	4.12837	3.47025	2.85839	2.10213
WBGene00018865	F55A12.6	protein_coding	I	5338922	5340266	5.07034	-0.066131	0.309244	0.479467	0.720683	-0.624633	0.883299	3.88329	2.25136	6.2818	5.99277	7.76521	6.13174	3.12541	7.45917	5.81372	4.12837	1.15675	6.66957	5.25533
WBGene00304996	F55A12.18	protein_coding	I	5340829	5342045	1.12093	0.144665	0.586393	0.184416	NA	2.91842	2.1988	1.94164	0.750454	1.57045	0	0.554658	0	2.34405	0	0.968953	4.12837	2.3135	0	0
WBGene00000150	apm-1	protein_coding	I	5342180	5344724	261.201	-0.0081186	0.112141	0.926696	0.970763	-0.0131093	0.142488	310.663	274.666	268.547	251.696	255.143	255.489	285.975	290.907	249.021	181.648	196.648	302.989	272.226
WBGene00199710	F55A12.15	ncRNA	I	5344872	5345013	3.94076	-0.00338731	0.309006	0.96945	0.988966	-0.0413256	1.07907	5.82493	3.00181	3.1409	4.49457	2.77329	3.06587	4.68811	5.32798	4.84477	1.03209	4.627	0	8.40853
WBGene00200300	F55A12.16	ncRNA	I	5345276	5345425	4.63149	0.00541034	0.279195	0.950295	0.98115	0.0559204	0.897076	2.91247	6.75408	7.85226	1.49819	2.77329	5.10978	2.34405	3.19679	2.90686	10.3209	3.47025	4.76398	6.3064
WBGene00018864	F55A12.5	protein_coding	I	5345927	5349648	1862.87	0.0442663	0.0769747	0.52266	0.752557	0.0545798	0.0853809	1863.01	1915.91	1977.2	1950.65	1800.97	2054.13	1686.94	1726.26	1722.8	1954.78	1872.78	1869.38	1822.55
WBGene00018866	nath-10	protein_coding	I	5349646	5353774	2067.34	0.32727	0.104651	0.000125591	0.00215186	0.406958	0.106118	2123.19	2107.27	2352.54	2103.46	2056.12	2485.4	2120.59	2103.48	2186.93	2085.86	1845.02	1702.65	1602.88
WBGene00000966	dhs-2	protein_coding	I	5354181	5357029	88.0164	-0.108287	0.167496	0.268558	0.527804	-0.287461	0.259819	84.4615	88.5535	83.2339	88.3933	111.486	64.3833	110.952	79.9196	89.1437	59.8614	75.1888	117.194	91.4427
WBGene00197234	F55A12.13	ncRNA	I	5357541	5357785	4.46277	-0.100878	0.38027	0.328499	0.58976	-1.03004	1.05414	1.94164	3.00181	3.1409	16.4801	3.88261	7.1537	0	2.13119	3.87581	2.06418	3.47025	6.66957	4.20426
WBGene00198093	F55A12.14	ncRNA	I	5358146	5358293	1.05061	0.0239426	0.429271	0.791252	NA	0.529715	2.0013	0.970822	3.00181	0	0	2.77329	0	0.781351	0	1.93791	1.03209	1.15675	0.952795	1.05107
WBGene00004087	ppk-1	protein_coding	I	5358512	5365174	1208.63	0.17927	0.091197	0.022001	0.10822	0.232034	0.10131	1140.72	1218.74	1336.45	1221.03	1163.67	1269.27	1179.06	1186.01	1289.68	1352.04	1262.01	1010.92	1082.6
WBGene00018863	F55A12.2	protein_coding	I	5365263	5366880	212.633	-0.0711077	0.127919	0.444593	0.694786	-0.132024	0.172702	232.997	203.373	201.018	214.241	243.495	182.93	204.714	187.545	205.418	188.873	233.664	251.538	214.417
WBGene00018867	zhp-1	protein_coding	I	5366944	5367986	265.19	-0.154601	0.131152	0.104709	0.303482	-0.268504	0.165494	222.318	252.152	262.265	205.252	277.329	225.852	223.466	245.087	211.232	377.746	353.966	263.924	326.881
WBGene00018862	wago-2	pseudogene	I	5368478	5372643	2477.89	0.312204	0.138301	0.00188919	0.0185187	0.443506	0.142738	2270.75	2612.33	3046.68	2534.94	2307.93	3099.59	2476.1	2533.99	2867.13	2398.58	2180.47	1810.31	2073.75
WBGene00004131	tent-5	protein_coding	I	5372851	5384508	546.631	-0.251695	0.112551	0.00485632	0.0370844	-0.346174	0.122913	560.164	574.848	460.142	552.833	488.654	540.615	516.473	495.502	476.725	528.431	551.77	713.644	646.406
WBGene00016040	C24A11.1	protein_coding	I	5401757	5402898	8.10912	0.2844	0.547406	0.0659542	0.226994	1.54763	0.84168	10.679	11.2568	3.1409	16.4801	14.4211	11.2415	10.1576	6.39357	6.78267	4.12837	4.627	1.90559	4.20426
WBGene00001491	frm-4	protein_coding	I	5402882	5412400	1500.13	0.0774689	0.085882	0.302532	0.562871	0.100386	0.0973658	1516.42	1563.95	1576.73	1424.78	1448.21	1658.64	1410.34	1314.94	1423.39	1687.47	1582.43	1510.18	1384.25
WBGene00000761	coq-1	protein_coding	I	5412841	5415629	679.284	0.0386328	0.0962775	0.634107	0.825367	0.0542114	0.1139	786.366	649.142	709.844	666.695	668.363	655.074	725.875	684.112	656.95	665.7	586.473	680.296	695.806
WBGene00016278	erp-44.1	protein_coding	I	5416653	5420731	1181.85	0.102075	0.0848908	0.170599	0.407134	0.130761	0.0954266	1146.54	1153.45	1259.5	1176.08	1079.92	1146.64	1211.09	1261.66	1283.86	1172.46	1310.6	1098.57	1063.68
WBGene00017855	F27C1.6	protein_coding	I	5421310	5428457	1422.66	0.143638	0.111143	0.104084	0.302344	0.216302	0.133079	1423.23	1464.14	1506.06	1387.33	1409.94	1547.24	1467.38	1324.53	1415.64	1729.79	1297.87	1101.43	1419.99
WBGene00017854	F27C1.4	protein_coding	I	5422786	5423205	22.2624	-0.138564	0.26347	0.183895	0.425225	-0.628331	0.472836	11.6499	23.2641	20.4159	11.9855	26.6236	24.527	18.7524	21.3119	33.9134	24.7702	15.0378	26.6783	30.4809
WBGene00017853	F27C1.3	protein_coding	I	5426273	5427229	9.85923	0.254578	0.449018	0.0705981	0.237775	1.20515	0.666547	13.5915	19.5118	14.1341	5.99277	11.0932	6.13174	11.7203	13.8527	8.72058	5.16046	4.627	10.4807	3.1532
WBGene00000230	atp-3	protein_coding	I	5428533	5429908	4398.12	0.19378	0.11421	0.0311466	0.138417	0.285057	0.132265	4519.18	4677.58	4788.31	4579.97	4415.63	4995.32	4812.34	4892.15	4806.01	3246.96	3792.99	4550.55	3098.54
WBGene00017852	F27C1.2	protein_coding	I	5430157	5431450	1254.51	0.0103264	0.089277	0.893633	0.955647	0.0137968	0.103185	1209.64	1245	1169.99	1162.6	1266.28	1272.34	1259.54	1156.17	1204.41	1366.49	1600.94	1265.31	1129.9
WBGene00001067	dpy-5	protein_coding	I	5432197	5433051	65.2331	0.0293221	0.192322	0.742575	0.883837	0.13392	0.407739	89.3156	71.2931	20.4159	62.924	62.1217	56.2076	74.2284	141.724	78.4852	46.4442	32.389	60.9789	51.5022
WBGene00017858	F27C1.11	protein_coding	I	5433905	5443026	8.12367	0.114365	0.34624	0.271027	0.529914	0.906448	0.82352	4.85411	9.7559	10.9932	16.4801	5.54658	9.19761	13.283	7.45917	7.75162	2.06418	9.254	4.76398	4.20426
WBGene00017851	F27C1.1	protein_coding	I	5434805	5435785	82.9508	2.74887	0.415228	4.99453e-12	7.02221e-10	2.93375	0.424828	199.019	130.579	81.6635	127.346	123.689	71.537	101.576	117.215	53.2924	16.5135	19.6648	15.2447	21.0213
WBGene00020262	ferl-1	pseudogene	I	5452327	5459523	51.5491	0.0663835	0.171049	0.481852	0.722903	0.208108	0.29589	49.5119	57.0345	50.2544	65.9204	49.3646	60.2954	46.0997	63.9357	41.665	46.4442	48.5835	44.7814	46.2469
WBGene00001859	hil-8	protein_coding	I	5463117	5469639	16.5052	0.0481279	0.214174	0.589633	0.798397	0.262588	0.486844	20.3873	23.2641	18.8454	14.9819	14.4211	18.3952	13.283	28.7711	19.3791	3.09628	4.627	16.1975	18.9192
WBGene00020263	let-355	protein_coding	I	5472325	5479438	1634.69	0.112023	0.0806009	0.118048	0.327028	0.139605	0.0893175	1605.74	1641.99	1747.91	1528.16	1570.79	1668.86	1544.73	1568.56	1665.63	1922.79	1766.36	1479.69	1539.81
WBGene00015635	C09D4.4	protein_coding	I	5479488	5484661	1891	0.1506	0.0779251	0.0309122	0.137589	0.183279	0.0849222	1867.86	1848.37	2047.87	1899.71	1861.99	1855.87	1842.43	1906.35	1918.53	2141.59	2013.9	1626.42	1752.13
WBGene00004431	rpl-19	protein_coding	I	5484779	5486354	19372	0.157273	0.100302	0.0591521	0.212891	0.217591	0.115307	19778.6	20594.7	20389.2	20597.1	19362	24296	20197.9	20547.9	19562.2	15771.4	15903	19658.1	15177.4
WBGene00015636	C09D4.6	protein_coding	I	5486719	5487150	2.28444	-0.27716	0.720086	0.0692313	NA	-2.97328	1.63645	0	0.750454	0	1.49819	3.32795	2.04391	2.34405	2.13119	2.90686	3.09628	5.78375	4.76398	1.05107
WBGene00206357	C09D4.9	protein_coding	I	5487366	5488241	2.48305	0.224421	0.62425	0.106669	NA	2.38815	1.48025	2.91247	3.75227	9.42271	1.49819	4.99192	2.04391	1.5627	0	0.968953	2.06418	1.15675	1.90559	0
WBGene00015634	C09D4.3	protein_coding	I	5488340	5490631	8.96449	0.519818	0.789985	0.0220563	0.108325	2.0892	0.912555	24.2706	7.50454	6.2818	5.99277	17.1944	4.08783	11.7203	7.45917	11.6274	6.19255	8.09725	1.90559	4.20426
WBGene00015633	C09D4.2	protein_coding	I	5491424	5493263	141.822	-0.539154	0.282913	0.000851726	0.00989838	-0.780686	0.23406	165.04	102.062	98.9384	148.321	105.94	100.152	123.454	136.396	103.678	158.942	179.296	203.898	217.571
WBGene00015632	C09D4.1	protein_coding	I	5497679	5505460	99.2999	-0.824355	0.260843	1.70298e-05	0.000408449	-0.949572	0.220797	87.374	79.5481	69.0999	82.4005	87.636	70.515	100.013	77.7884	96.8953	99.0809	134.183	158.164	148.2
WBGene00019076	mrpl-24	protein_coding	I	5505391	5507023	582.993	0.0354734	0.118015	0.694223	0.857627	0.0604593	0.15379	659.188	598.112	544.947	570.811	673.355	463.968	639.145	564.765	565.869	550.105	593.413	528.801	626.435
WBGene00019077	zipt-11	protein_coding	I	5507116	5509177	1008.2	0.355686	0.114052	8.03412e-05	0.00151767	0.444224	0.11265	996.064	1000.35	1165.27	1012.78	1000.6	1058.75	1089.99	1091.17	1117.2	910.305	1119.73	760.331	784.095
WBGene00019079	rpa-4	protein_coding	I	5509467	5511705	76.4701	-0.0230353	0.153818	0.805938	0.915053	-0.0617448	0.251332	74.7533	80.2985	65.959	86.8951	64.895	76.6467	64.8522	71.3949	82.361	76.3748	94.8535	88.61	66.2172
WBGene00019075	F59A3.2	protein_coding	I	5512048	5514556	1069.67	0.204939	0.095448	0.0110858	0.0677382	0.267895	0.105471	1153.34	1037.13	1163.7	1159.6	1049.41	1196.71	1044.67	1029.36	1054.22	1162.14	1001.75	920.4	933.347
WBGene00185086	F59A3.12	protein_coding	I	5514651	5516025	472.966	0.0940981	0.10685	0.275794	0.534705	0.141321	0.129674	491.236	472.786	505.685	516.876	509.176	442.507	440.682	420.91	456.377	444.832	561.024	454.483	431.988
WBGene00019074	cpd-1	protein_coding	I	5520389	5529763	284.387	0.125857	0.114506	0.160158	0.392485	0.197253	0.140439	310.663	293.427	303.097	272.671	298.406	293.302	336.762	289.842	331.382	228.092	211.685	243.916	283.788
WBGene00019081	F59A3.8	protein_coding	I	5522392	5525340	15.0821	0.142755	0.303632	0.18246	0.42317	0.766766	0.575124	21.3581	14.2586	21.9863	10.4873	20.5223	10.2196	18.7524	21.3119	10.6585	11.353	12.7243	6.66957	15.766
WBGene00019082	pup-3	protein_coding	I	5530614	5534649	100.688	-0.0244207	0.14155	0.795105	0.909143	-0.0551547	0.212389	99.0239	112.568	89.5157	98.8806	107.604	120.591	106.264	83.1164	87.2058	93.9204	99.4805	106.713	104.056
WBGene00006594	tom-1	protein_coding	I	5546118	5561689	193.284	-0.0210121	0.126931	0.820053	0.921968	-0.0396138	0.174144	212.61	201.122	175.891	206.75	186.92	154.315	225.811	220.578	215.108	175.456	131.87	208.662	197.6
WBGene00019693	ostd-1	protein_coding	I	5549149	5550295	1486.17	0.114409	0.10092	0.171211	0.407616	0.162561	0.118803	1545.55	1604.47	1605	1553.62	1437.67	1810.91	1492.38	1469.46	1360.41	1250.9	1359.18	1557.82	1272.84
WBGene00019692	fubl-4	protein_coding	I	5563827	5566269	842.957	-0.00627118	0.0860347	0.933588	0.973787	-0.00819573	0.0983515	793.162	857.018	833.91	862.958	856.947	880.927	839.171	780.016	823.61	920.626	843.271	796.537	870.283
WBGene00019713	pqn-52	protein_coding	I	5566343	5570085	2238.83	-0.0977537	0.080145	0.170853	0.407203	-0.121864	0.0889864	2291.14	2168.81	2289.72	2157.4	2128.22	2352.54	2160.44	2213.24	2245.06	2152.94	2053.23	2604.94	2287.12
WBGene00000474	cey-3	protein_coding	I	5571796	5572949	9039.63	-0.0599187	0.0692564	0.346247	0.607108	-0.0707911	0.0751584	8641.29	8657.23	8836.93	8637.07	9597.8	9055.56	8909.75	8276.48	8270.01	10228	10106.5	8932.46	9366.05
WBGene00019712	rmh-1	protein_coding	I	5573214	5576749	1073.09	0.0383255	0.116381	0.669325	0.84387	0.0641964	0.150316	934.902	1095.66	1121.3	1126.64	983.963	1235.55	998.567	993.135	1099.76	1369.59	982.081	912.778	1096.26
WBGene00002225	klp-15	protein_coding	I	5577070	5579194	2605.55	0.160531	0.123447	0.0846248	0.266697	0.260791	0.151231	2053.29	2798.44	3123.63	2614.34	2558.08	3130.25	2562.83	2878.17	2792.52	2435.74	2490.48	2018.02	2416.4
WBGene00019711	ctnb-1	protein_coding	I	5579666	5581993	1150.44	-0.0304355	0.0855107	0.684586	0.851782	-0.0395933	0.0974691	1159.16	1154.2	1078.9	1176.08	1137.05	1158.9	1083.73	995.266	1027.09	1361.33	1294.4	1075.71	1253.92
WBGene00019710	M01E11.1	protein_coding	I	5582096	5583471	346.755	0.142563	0.114605	0.112226	0.316707	0.220562	0.13887	351.438	328.699	361.204	362.562	379.386	343.377	339.888	354.843	339.134	330.27	423.371	307.753	285.89
