## Supplemental Data Set 2 for "The *glp-1* 3ʹ untranslated region regulates germline proliferation and promotes reproductive fecundity through multiple mechanisms": glp1_WT_vs_JK5973.deseq2.xlsx (part 3 of 3)

### Sheet: Sheet 1 (continued)
Gene	Name	Type	Chr	Start	End	baseMean	log2FoldChange_shrunken	lfcSE_shrunken	pvalue	padj	log2FoldChange_raw	lfcSE_raw	glp1_PAMctl1:DESeq2NormalizedCount	glp1_PAMctl2:DESeq2NormalizedCount	glp1_PAMctl3:DESeq2NormalizedCount	glp1_GBM1:DESeq2NormalizedCount	glp1_GBM2:DESeq2NormalizedCount	glp1_GBM3:DESeq2NormalizedCount	glp1_PREs1:DESeq2NormalizedCount	glp1_PREs2:DESeq2NormalizedCount	glp1_PREs3:DESeq2NormalizedCount	glp1_delUTR1:DESeq2NormalizedCount	glp1_delUTR2:DESeq2NormalizedCount	glp1_ctl1:DESeq2NormalizedCount	glp1_ctl2:DESeq2NormalizedCount
WBGene00006508	tns-1	protein_coding	I	5583407	5607529	480.348	0.265979	0.123216	0.00468491	0.0360818	0.378321	0.13378	600.939	499.052	486.84	587.291	599.585	500.759	426.618	390.008	418.588	448.96	470.797	423.041	392.048
WBGene00006726	ubl-5	protein_coding	I	5607826	5608841	278.344	-1.12424	0.261198	5.96395e-07	2.17079e-05	-1.21431	0.243232	204.843	206.375	166.468	184.278	206.333	200.303	143.769	172.626	156.001	626.48	452.289	284.886	613.822
WBGene00006919	vha-10	protein_coding	I	5609341	5610270	2127.38	-0.0348544	0.103927	0.681505	0.84982	-0.0520639	0.126858	2394.05	2252.11	1834.29	2166.38	2272.43	1891.64	2274.51	2367.75	1969.88	1845.38	1901.7	2355.31	2130.51
WBGene00018512	trpp-8	protein_coding	I	5610374	5616402	1382.92	0.134414	0.0954671	0.0960388	0.288559	0.182246	0.109499	1323.23	1458.13	1524.91	1315.41	1301.78	1539.07	1354.08	1361.83	1467.96	1493.44	1310.6	1256.74	1270.74
WBGene00045082	F46F11.12	snoRNA	I	5611663	5611817	556.54	-0.392939	0.546621	0.0284276	0.130333	-1.36082	0.621002	451.432	224.386	369.056	277.165	441.508	327.026	371.142	347.384	381.768	1656.51	599.197	330.62	1457.83
WBGene00018509	xrep-4	protein_coding	I	5616598	5618551	1399.25	-0.0418497	0.0797657	0.556511	0.778014	-0.052462	0.0892164	1337.79	1377.83	1400.84	1282.45	1303.45	1435.85	1313.45	1209.45	1321.65	1692.63	1670.35	1413.95	1430.5
WBGene00000473	cey-2	protein_coding	I	5619569	5620669	23493.9	-0.0387197	0.0836221	0.599426	0.80415	-0.0497232	0.0946699	21377.5	22485.8	24255.6	21840.6	22773.7	26542.3	21929.4	21459	21686.1	27838.6	26232.8	23131	23868.7
WBGene00018510	F46F11.7	protein_coding	I	5620779	5623041	64.652	-0.0833571	0.170243	0.384227	0.642584	-0.246025	0.282744	56.3077	45.7777	69.0999	61.4258	75.9881	53.1417	66.4149	59.6733	65.8888	68.1181	85.5995	55.2621	77.7789
WBGene00018513	F46F11.10	protein_coding	I	5623027	5624475	190.36	-0.189376	0.13212	0.0491524	0.189123	-0.314469	0.159851	168.923	178.608	171.179	167.797	188.584	157.381	167.991	152.38	164.722	262.151	263.739	201.04	230.183
WBGene00018511	F46F11.8	protein_coding	I	5624601	5626288	679.245	-0.376384	0.114931	3.34549e-05	0.000721468	-0.462465	0.111476	575.698	594.359	598.342	627.742	678.347	562.076	590.702	534.929	561.024	906.177	977.454	830.838	792.504
WBGene00018508	F46F11.1	protein_coding	I	5627813	5637621	1541.15	0.0552772	0.0939461	0.4891	0.728516	0.076016	0.109891	1491.18	1468.64	1493.5	1621.04	1480.38	1414.39	1524.42	1530.19	1527.07	1965.1	1701.58	1257.69	1559.78
WBGene00044616	M01A12.4	protein_coding	I	5643310	5644057	4.89281	0.0901697	0.38063	0.373148	0.631722	1.00333	1.12658	2.91247	4.50272	4.71135	4.49457	2.77329	9.19761	10.9389	10.656	1.93791	5.16046	2.3135	1.90559	2.10213
WBGene00000630	col-53	protein_coding	I	5644729	5646370	6.19563	0.00797649	0.263614	0.92621	0.970763	0.0745463	0.804912	6.79576	3.75227	9.42271	2.99638	10.5385	8.17565	4.68811	4.26238	5.81372	6.19255	5.78375	4.76398	7.35746
WBGene00018890	F55F8.2	protein_coding	I	5646369	5649656	1426.56	0.238705	0.100736	0.00425971	0.0335836	0.313532	0.109693	1504.77	1452.88	1496.64	1514.67	1524.75	1409.28	1418.15	1371.42	1485.41	1602.84	1374.22	1069.04	1321.19
WBGene00018891	F55F8.3	protein_coding	I	5649756	5653648	1304.63	0.447711	0.109678	4.37022e-07	1.67576e-05	0.514103	0.101761	1476.62	1303.54	1441.67	1435.27	1381.65	1410.3	1443.94	1411.91	1477.65	1160.07	1048.02	908.014	1061.58
WBGene00018892	cir-1	protein_coding	I	5653828	5655857	1435.23	0.0431084	0.106042	0.615657	0.813653	0.0654726	0.13042	1360.12	1443.87	1407.12	1423.28	1448.21	1571.77	1371.27	1354.37	1333.28	1817.51	1442.47	1138.59	1546.12
WBGene00018893	wdr-12	protein_coding	I	5655950	5657917	1067.61	0.167753	0.104506	0.0496386	0.190334	0.236973	0.120716	1165.96	1052.14	1083.61	991.803	1279.04	1057.73	1191.56	1097.56	1079.41	984.616	1027.19	881.336	986.951
WBGene00018894	mff-2	protein_coding	I	5657917	5658712	519.202	-0.081945	0.131812	0.383085	0.641202	-0.157045	0.180051	534.923	382.731	530.813	497.4	554.658	374.036	538.351	507.223	472.849	597.581	685.953	479.256	593.852
WBGene00018895	F55F8.7	protein_coding	I	5659445	5661273	6.8689	0.227304	0.54128	0.104576	0.303299	1.69368	1.04351	12.6207	4.50272	1.57045	10.4873	8.87453	5.10978	6.25081	17.0495	5.81372	7.22465	5.78375	1.90559	2.10213
WBGene00004224	ptr-10	protein_coding	I	5662143	5667160	4.24154	-0.146885	0.406877	0.198215	0.444295	-1.17353	0.912075	1.94164	5.25318	4.71135	1.49819	3.32795	4.08783	3.12541	2.13119	3.87581	6.19255	1.15675	10.4807	7.35746
WBGene00018896	F55F8.8	protein_coding	I	5667069	5669737	1.83674	0.131975	0.545329	0.227846	NA	2.34039	1.94074	0.970822	2.25136	4.71135	0	3.32795	0	3.12541	1.0656	1.93791	2.06418	3.47025	0.952795	0
WBGene00018897	zipt-2.4	protein_coding	I	5669945	5673352	918.414	0.180643	0.113018	0.0431916	0.172682	0.267058	0.132086	988.297	833.754	1011.37	1056.22	900.21	875.817	867.3	835.427	988.332	917.53	1098.91	763.189	803.014
WBGene00020558	T19B4.5	protein_coding	I	5674304	5676609	1453.28	0.117947	0.113961	0.186805	0.428703	0.185144	0.140251	1244.59	1462.63	1608.14	1456.24	1455.42	1630.02	1343.14	1500.36	1529.98	1693.66	1440.15	1086.19	1442.06
WBGene00001039	dnj-21	protein_coding	I	5676827	5677646	201.823	-0.167228	0.160743	0.0995324	0.294645	-0.354103	0.214983	195.135	192.867	168.038	197.761	204.669	136.942	185.18	163.036	178.287	259.055	266.053	178.173	298.503
WBGene00020557	T19B4.3	protein_coding	I	5678638	5679862	545.71	-0.140741	0.108288	0.106263	0.306686	-0.207953	0.128746	564.048	520.064	518.249	507.887	564.087	450.683	551.634	558.372	479.632	563.522	580.689	577.394	657.967
WBGene00006776	unc-40	protein_coding	I	5679837	5691503	3321.15	0.0577712	0.106575	0.502372	0.738072	0.0878088	0.130909	3023.14	3386.8	3409.45	3198.64	3068.92	3648.39	3072.27	3110.47	3509.55	4220.23	3367.3	2715.47	3444.34
WBGene00003793	npp-7	protein_coding	I	5692264	5697500	8670.87	0.216203	0.110853	0.0145933	0.0829171	0.305119	0.12493	7834.54	8669.99	10126.3	8795.88	8267.73	10152.1	8358.12	8790.09	9750.57	9480.8	8130.8	7046.87	7317.52
WBGene00020556	pamn-1	protein_coding	I	5702156	5705553	213.499	-0.0469273	0.141385	0.619066	0.816295	-0.104087	0.209358	222.318	230.389	194.736	257.689	208.551	152.272	241.438	215.25	199.604	154.814	232.507	231.529	234.388
WBGene00002989	lim-7	protein_coding	I	5716574	5725809	52.0909	-0.0699929	0.169357	0.460207	0.706018	-0.212758	0.288093	40.7745	46.5281	43.9726	68.9168	50.4739	51.0978	61.7268	63.9357	64.9199	37.1553	46.27	56.2149	45.1958
WBGene00199010	C04F1.4	ncRNA	I	5722399	5722547	0.68421	-0.0859742	0.527311	0.351897	NA	-2.37967	2.55627	0	0	0	0	0.554658	1.02196	3.12541	0	0	1.03209	1.15675	0.952795	1.05107
WBGene00015442	C04F1.1	protein_coding	I	5726308	5729310	2.45459	-0.0778778	0.402413	0.434849	NA	-1.05713	1.35369	4.85411	0.750454	0	1.49819	2.77329	0	0.781351	1.0656	1.93791	3.09628	6.9405	1.90559	6.3064
WBGene00018994	F56H1.3	pseudogene	I	5729793	5735253	1.79707	0.0615639	0.412016	0.524704	NA	0.992844	1.5608	8.7374	1.50091	1.57045	1.49819	3.32795	0	0.781351	0	1.93791	0	0	1.90559	2.10213
WBGene00004505	rpt-5	protein_coding	I	5741868	5743571	3394.02	0.171024	0.082716	0.0191035	0.098477	0.21209	0.0905011	3322.15	3473.1	3767.51	3330.48	3408.93	3764.89	3309.02	3303.35	3503.73	3283.09	3582.46	3051.8	3021.81
WBGene00044305	rad-8	protein_coding	I	5744180	5745617	700.545	0.041643	0.0928524	0.599485	0.804154	0.0569351	0.108419	740.737	649.893	705.133	743.103	714.4	669.382	674.306	673.456	671.484	716.272	807.412	648.854	692.652
WBGene00000493	che-14	protein_coding	I	5746633	5754306	15.4759	-0.0770647	0.24747	0.406504	0.662011	-0.470092	0.566334	12.6207	12.7577	17.275	16.4801	19.413	13.2854	16.4084	3.19679	20.348	13.4172	17.3513	22.8671	15.766
WBGene00018995	ccpp-1	protein_coding	I	5754312	5760799	1291.42	0.0973742	0.0832263	0.18478	0.425943	0.123618	0.0932139	1321.29	1291.53	1363.15	1343.88	1280.15	1255.98	1308.76	1233.96	1277.08	1354.11	1326.79	1125.25	1306.47
WBGene00045483	oxy-5	protein_coding	I	5760896	5762435	619.373	-0.0807336	0.0996316	0.330278	0.591279	-0.115122	0.11825	641.713	658.898	651.737	650.215	664.48	666.316	566.48	577.553	580.403	476.827	508.97	796.537	611.72
WBGene00020693	lron-8	protein_coding	I	5768919	5773627	63.0459	0.171439	0.215862	0.109559	0.3123	0.505738	0.316051	99.9947	74.2949	51.8249	65.9204	75.4335	48.032	92.1995	69.2637	66.8578	27.8665	40.4863	59.0733	48.349
WBGene00001856	hil-5	protein_coding	I	5774585	5775610	4919.24	0.102267	0.0972066	0.210617	0.459595	0.142162	0.113559	4469.67	5145.86	4964.2	4828.67	4728.46	5840.48	4792.81	4973.13	5024.02	5458.74	4917.35	4750.64	4056.06
WBGene00004393	rnt-1	protein_coding	I	5776093	5788611	6.52739	-0.170141	0.399622	0.151965	0.381893	-1.12119	0.782612	5.82493	3.00181	7.85226	1.49819	2.21863	8.17565	7.03216	10.656	5.81372	5.16046	4.627	11.4335	11.5617
WBGene00000772	cpb-3	protein_coding	I	5788634	5791752	3635.77	0.30311	0.0934742	0.000128589	0.00218754	0.369156	0.0964069	3607.58	3957.14	4028.21	3808.4	3461.07	4015.27	3537.18	3648.6	3713.03	4020	3486.45	2961.29	3020.76
WBGene00001600	glh-3	protein_coding	I	5792321	5795114	990.211	0.152631	0.094649	0.0573274	0.209164	0.204176	0.107415	962.085	1019.12	992.525	1009.78	957.34	1105.76	958.718	949.445	1076.51	1116.72	1002.9	833.696	888.151
WBGene00003472	mtk-1	protein_coding	I	5795400	5803734	2334.19	-0.0500584	0.0933972	0.529455	0.757914	-0.0686264	0.109132	2238.72	2154.55	2256.74	2287.74	2178.7	2338.24	2192.47	2083.24	2285.76	3021.97	2657.06	2043.75	2605.59
WBGene00015175	srz-4	protein_coding	I	5801872	5803294	26.0738	-0.0880196	0.218399	0.352429	0.613595	-0.404206	0.434682	24.2706	29.2677	28.2681	11.9855	32.7248	16.3513	14.0643	20.2463	23.2549	25.8023	40.4863	33.3478	38.8894
WBGene00015176	vps-51	protein_coding	I	5803956	5807291	1147.69	0.111717	0.0967258	0.170135	0.406447	0.154216	0.112421	1203.82	1160.95	1235.95	1192.56	1221.36	979.034	1147.02	1051.74	1080.38	1178.65	1312.91	1041.41	1114.13
WBGene00003020	lin-35	protein_coding	I	5807709	5815637	2000.2	0.140385	0.098185	0.0877772	0.272875	0.19327	0.113206	1945.53	1927.17	2270.87	2104.96	1997.32	1940.7	1921.34	1889.3	2144.29	2172.55	2111.07	1603.55	1973.9
WBGene00016332	C32F10.4	protein_coding	I	5808421	5810002	167.47	-0.284766	0.171213	0.00963945	0.0613035	-0.479451	0.185223	158.244	165.85	164.897	143.826	153.086	167.601	146.113	138.527	162.784	136.236	186.237	258.208	195.498
WBGene00001973	hmg-3	protein_coding	I	5815609	5818132	3041.37	0.0376911	0.0836553	0.609265	0.810259	0.048417	0.0947267	2890.14	3096.37	3111.06	2912.48	3058.94	2974.92	2888.66	2703.41	2850.66	3854.86	3331.44	2731.66	3133.23
WBGene00003601	nhr-2	protein_coding	I	5818474	5821134	161.644	0.0696455	0.133963	0.459121	0.705643	0.13834	0.186872	148.536	160.597	193.165	146.823	155.859	180.886	159.396	144.921	186.039	152.75	171.199	157.211	143.996
WBGene00016333	C32F10.8	protein_coding	I	5822977	5826148	3131.36	0.107152	0.0775158	0.123488	0.336407	0.131392	0.0853027	3179.44	3144.4	3150.33	3117.74	3098.87	3439.91	3250.42	3280.97	3377.77	2977.59	2925.42	3069.91	2694.93
WBGene00219845	C32F10.9	snoRNA	I	5825720	5825888	4.48844	-0.0720624	0.309176	0.445177	0.695077	-0.6535	0.855948	3.88329	3.75227	6.2818	1.49819	3.88261	3.06587	3.90676	3.19679	4.84477	4.12837	5.78375	5.71677	8.40853
WBGene00016331	obr-4	protein_coding	I	5829391	5834637	1748	0.087061	0.102426	0.301751	0.56222	0.126583	0.122577	1679.52	1769.57	1795.03	1682.47	1678.4	1880.4	1602.55	1648.48	1844.89	2136.43	1803.37	1403.47	1799.42
WBGene00018002	twk-47	protein_coding	I	5834597	5837392	2.93081	-0.128509	0.431545	0.248298	NA	-1.31224	1.13664	3.88329	2.25136	1.57045	0	2.77329	0	3.90676	4.26238	0.968953	3.09628	2.3135	5.71677	7.35746
WBGene00269382	F33D11.16	protein_coding	I	5838095	5838850	1.83328	-0.0428402	0.383044	0.648035	NA	-0.670322	1.46841	1.94164	2.25136	1.57045	2.99638	1.66397	0	0.781351	2.13119	0.968953	2.06418	1.15675	0	6.3064
WBGene00000631	col-54	protein_coding	I	5842709	5844050	0.932038	0.0104926	0.470922	0.900342	NA	0.330453	2.63878	0.970822	0.750454	0	0	1.10932	0	0	5.32798	2.90686	0	0	0	1.05107
WBGene00018001	F33D11.2	protein_coding	I	5847477	5849424	2.78056	0.206302	0.639289	0.114151	NA	2.81646	1.78279	7.76658	2.25136	0	2.99638	3.32795	1.02196	3.90676	4.26238	1.93791	3.09628	4.627	0.952795	0
WBGene00018004	F33D11.7	protein_coding	I	5850034	5851893	4.55327	0.208908	0.541659	0.122055	0.333952	1.77323	1.14683	8.7374	4.50272	1.57045	4.49457	7.21055	6.13174	5.46946	5.32798	4.84477	2.06418	5.78375	0.952795	2.10213
WBGene00018005	nlp-62	protein_coding	I	5854199	5855040	2.37878	-0.136387	0.472385	0.232591	NA	-1.56072	1.30746	0.970822	1.50091	1.57045	2.99638	2.21863	4.08783	1.5627	2.13119	1.93791	4.12837	0	5.71677	2.10213
WBGene00018006	gpaa-1	protein_coding	I	5857545	5862557	1385.2	0.0921928	0.0814792	0.202138	0.449297	0.115951	0.0909077	1459.15	1433.37	1515.49	1372.34	1411.6	1454.24	1395.49	1247.81	1432.11	1260.18	1317.54	1378.69	1329.6
WBGene00195476	F33D11.13	ncRNA	I	5860401	5860547	0.986645	-0.156025	0.599446	0.165093	NA	-2.98076	2.1473	0	0	0	1.49819	1.10932	0	0.781351	2.13119	1.93791	0	2.3135	0.952795	2.10213
WBGene00018009	dhhc-3	protein_coding	I	5862644	5866431	669.73	0.0101213	0.123848	0.912104	0.964282	0.018459	0.167224	689.284	613.121	640.744	689.168	768.201	557.988	696.184	521.076	655.981	786.454	808.569	534.518	745.206
WBGene00018007	F33D11.10	protein_coding	I	5866562	5868139	1707.51	-0.0575387	0.0860163	0.444385	0.694673	-0.0748753	0.0979007	1781.46	1578.95	1714.93	1772.36	1859.77	1747.55	1671.31	1403.39	1485.41	1784.49	1836.92	1762.67	1798.37
WBGene00018008	vpr-1	protein_coding	I	5868266	5869954	2365.88	0.187175	0.0837658	0.0110156	0.067408	0.232041	0.0912755	2398.9	2511.02	2550.41	2558.91	2239.71	2370.94	2379.21	2229.23	2419.48	2337.69	2528.66	2204.77	2027.51
WBGene00016421	cdc-7	protein_coding	I	5872174	5874343	918.328	-0.00607129	0.0964894	0.940453	0.97737	-0.00855659	0.114545	990.239	916.304	901.439	894.42	971.206	785.885	825.107	744.851	812.952	1072.34	1138.24	889.911	995.359
WBGene00016422	noah-1	protein_coding	I	5874416	5878958	165.554	-1.93637	0.31245	8.52331e-11	8.31516e-09	-2.02038	0.311256	81.5491	93.8067	114.643	97.3824	103.721	153.293	57.82	80.9852	162.784	237.381	189.707	435.427	343.699
WBGene00003996	pgp-2	protein_coding	I	5886613	5895973	829.003	0.17221	0.0933829	0.0304244	0.136225	0.226473	0.10463	954.318	839.758	854.325	889.926	813.683	796.104	982.94	1028.3	955.388	575.908	576.062	724.124	786.197
WBGene00016420	C34G6.3	protein_coding	I	5896618	5897405	2.08509	0.180641	0.561809	0.153113	NA	2.11034	1.47719	4.85411	6.00363	1.57045	2.99638	2.77329	1.02196	0.781351	2.13119	1.93791	1.03209	0	0.952795	1.05107
WBGene00016419	tyr-4	protein_coding	I	5898303	5902115	565.675	0.154914	0.148341	0.117606	0.326408	0.307938	0.196778	897.04	695.671	504.115	666.695	554.658	468.056	637.583	655.341	506.762	317.884	316.95	581.205	551.81
WBGene00004109	stam-1	protein_coding	I	5902085	5904695	1379.84	-0.0229706	0.0888816	0.765443	0.895972	-0.0305872	0.102524	1236.83	1344.81	1477.79	1348.37	1302.34	1514.54	1292.36	1272.32	1267.39	1612.13	1510.72	1372.98	1385.3
WBGene00016418	hpo-27	protein_coding	I	5906658	5918157	3637.74	0.151771	0.0945458	0.0585648	0.211823	0.202975	0.107312	3343.51	3673.47	4095.74	3723.01	3540.94	3933.51	3525.46	3560.15	4002.75	3928.14	3532.72	3069.91	3361.31
WBGene00015028	B0207.5	protein_coding	I	5919055	5935416	11.55	0.0872561	0.25858	0.357134	0.618085	0.535835	0.581899	17.4748	16.51	10.9932	7.49096	4.99192	10.2196	9.37622	14.9183	9.68953	13.4172	13.881	8.57516	12.6128
WBGene00015029	B0207.6	protein_coding	I	5935370	5936957	411.66	-0.0693987	0.108463	0.424794	0.677638	-0.106794	0.133805	396.095	403.744	400.465	353.573	434.297	406.739	400.833	352.712	353.668	449.992	537.889	441.144	420.426
WBGene00000099	air-2	protein_coding	I	5937195	5938881	919.665	0.107474	0.0815232	0.13711	0.358878	0.134781	0.0906613	911.602	979.342	932.848	933.373	906.866	895.234	936.059	879.116	904.033	987.712	972.827	853.705	862.925
WBGene00001676	gpa-14	protein_coding	I	5942390	5945651	4.38731	-0.0758846	0.324726	0.428518	0.681345	-0.723993	0.914444	4.85411	3.75227	3.1409	7.49096	2.77329	2.04391	3.12541	7.45917	4.84477	2.06418	2.3135	4.76398	8.40853
WBGene00015030	B0207.7	protein_coding	I	5945543	5947640	1.51538	0.109182	0.527178	0.286285	NA	2.24727	2.10753	2.91247	3.75227	0	2.99638	3.32795	0	1.5627	2.13119	0	2.06418	0	0.952795	0
WBGene00015027	B0207.2	protein_coding	I	5949859	5957013	4.14445	0.058086	0.361569	0.541727	0.76556	0.746833	1.22391	6.79576	4.50272	3.1409	2.99638	7.76521	3.06587	7.81351	5.32798	0.968953	0	5.78375	5.71677	0
WBGene00015032	B0207.9	protein_coding	I	5957441	5958457	2.38951	0.443952	0.957059	0.0223223	NA	4.20107	1.83867	5.82493	3.75227	0	2.99638	2.77329	2.04391	0.781351	4.26238	1.93791	2.06418	4.627	0	0
WBGene00015033	B0207.10	protein_coding	I	5959008	5959532	1.15747	-0.100961	0.508817	0.32037	NA	-2.01258	2.02534	0.970822	0.750454	0	1.49819	1.66397	0	1.5627	0	0	1.03209	2.3135	0	5.25533
WBGene00015034	B0207.11	protein_coding	I	5962953	5964183	3.22623	0.29687	0.764021	0.0569848	0.208421	3.35345	1.7618	8.7374	4.50272	1.57045	5.99277	8.87453	5.10978	0.781351	4.26238	0	0	1.15675	0.952795	0
WBGene00015026	B0207.1	protein_coding	I	5964401	5967211	2.91186	0.102467	0.437194	0.331194	NA	1.34115	1.38019	6.79576	3.75227	0	4.49457	4.99192	3.06587	2.34405	6.39357	0.968953	1.03209	1.15675	2.85839	0
WBGene00000232	avr-14	protein_coding	I	5967247	5973326	21.0629	-0.0122966	0.199277	0.888421	0.953442	-0.0633619	0.451609	30.0955	14.2586	15.7045	20.9747	24.9596	19.4172	20.3151	26.6399	22.2859	18.5777	18.508	20.0087	22.0724
WBGene00015504	simr-1	protein_coding	I	5981766	5985871	2503.62	0.122038	0.0894084	0.114264	0.320504	0.159882	0.101235	2415.41	2612.33	2676.05	2497.48	2536.45	2966.74	2495.64	2360.29	2666.56	2453.28	2271.86	2295.28	2299.73
WBGene00015501	C06A5.3	protein_coding	I	5986488	5990589	1626.99	0.113138	0.0983065	0.169107	0.405409	0.15784	0.114786	1565.94	1587.21	1773.04	1662.99	1605.18	1692.36	1604.9	1605.85	1654.97	1803.07	1654.15	1270.08	1671.19
WBGene00004803	sir-2.4	protein_coding	I	5990741	5992665	240.081	-0.0475761	0.142558	0.614498	0.812955	-0.107048	0.212538	213.581	224.386	265.406	233.718	274.556	199.282	228.936	201.397	221.89	277.633	276.463	180.078	323.728
WBGene00006823	unc-94	protein_coding	I	5992661	6003379	940.42	0.0472823	0.115308	0.596987	0.803028	0.0781399	0.147786	755.3	967.335	1122.87	978.319	884.68	999.474	843.078	856.739	1019.34	1041.38	964.73	854.657	937.551
WBGene00044414	C06A5.12	protein_coding	I	6004657	6007595	26.8217	-0.17367	0.252605	0.114125	0.320287	-0.613035	0.388016	29.1247	22.5136	28.2681	19.4765	17.7491	26.5709	17.9711	15.9839	16.4722	33.027	40.4863	29.5367	51.5022
WBGene00015500	C06A5.2	protein_coding	I	6006325	6007349	12.6104	-0.165365	0.308551	0.139291	0.362469	-0.787596	0.532722	13.5915	9.00544	9.42271	11.9855	12.2025	7.1537	9.37622	10.656	8.72058	17.5456	17.3513	19.0559	17.8681
WBGene00015505	C06A5.8	protein_coding	I	6008137	6009524	489.657	-0.0642479	0.10699	0.456695	0.703488	-0.0977984	0.131397	449.491	433.012	457.001	432.977	455.929	454.771	434.431	420.91	408.898	790.583	672.072	417.324	538.146
WBGene00004380	rnf-1	protein_coding	I	6009782	6011586	638.44	0.18555	0.113217	0.0380558	0.159021	0.273406	0.131809	633.947	692.669	653.308	599.277	657.824	779.753	648.522	603.127	600.751	623.384	714.872	588.827	503.461
WBGene00015499	ints-1	protein_coding	I	6011977	6022666	3822.97	0.142322	0.0993464	0.0857885	0.268623	0.197274	0.114825	3459.04	3861.08	4339.16	4064.59	3726.19	3916.14	3666.88	3842.54	4125.8	4265.64	3656.49	3140.41	3634.59
WBGene00000814	csn-2	protein_coding	I	6022660	6026877	1424.5	-0.118669	0.109102	0.174537	0.412225	-0.179026	0.131853	1437.79	1363.57	1369.43	1309.42	1441.56	1138.46	1365.8	1170.02	1269.33	1784.49	1718.93	1349.16	1800.48
WBGene00194700	B0025.5	protein_coding	I	6024144	6025014	12.7018	0.259994	0.482541	0.0720576	0.240656	1.32357	0.735824	20.3873	15.7595	12.5636	10.4873	22.741	21.4611	10.1576	25.5743	2.90686	4.12837	5.78375	4.76398	8.40853
WBGene00015001	B0025.4	protein_coding	I	6027194	6028370	300.668	-0.0838758	0.107478	0.332676	0.593322	-0.127224	0.131329	285.422	319.693	284.252	298.14	309.499	297.389	249.251	218.447	234.487	378.778	382.884	327.762	322.677
WBGene00006932	vps-34	protein_coding	I	6028486	6033458	899.139	-0.0197356	0.0838554	0.789356	0.907272	-0.0254151	0.0951353	890.244	905.047	920.284	882.435	852.509	899.322	865.737	801.328	911.785	931.979	986.708	917.542	923.887
WBGene00016155	C27A12.4	protein_coding	I	6035448	6037884	5.06337	0.0479786	0.293257	0.595283	0.802421	0.465529	0.87638	8.7374	3.75227	10.9932	2.99638	4.99192	4.08783	3.90676	4.26238	7.75162	0	3.47025	6.66957	4.20426
WBGene00006492	let-391	protein_coding	I	6038403	6041267	846.309	-0.0310201	0.103142	0.713751	0.867302	-0.0460559	0.125553	844.615	866.024	852.755	825.503	824.222	725.589	784.477	711.818	796.479	1046.54	957.789	760.331	1005.87
WBGene00016154	szy-5	protein_coding	I	6041672	6046018	1133.08	0.0369676	0.114389	0.678145	0.848011	0.0607376	0.146357	1173.72	1125.68	1121.3	1117.65	1031.66	1136.42	1081.39	987.807	1121.08	1451.12	1193.77	875.619	1312.78
WBGene00000429	ceh-2	protein_coding	I	6046788	6050451	7.47012	-0.00584845	0.259719	0.945746	0.97885	-0.0533407	0.783849	4.85411	3.00181	12.5636	4.49457	9.98384	8.17565	3.90676	6.39357	6.78267	11.353	12.7243	7.62236	5.25533
WBGene00016156	ari-1.3	protein_coding	I	6053785	6055821	840.229	-0.0425841	0.0941152	0.594525	0.801852	-0.0587569	0.110385	744.621	749.703	846.473	861.46	867.485	819.609	793.853	800.262	789.697	999.065	1029.51	728.888	892.355
WBGene00016157	ari-1.2	protein_coding	I	6056131	6058424	1058.88	-0.0878932	0.096434	0.279495	0.538307	-0.122095	0.112899	988.297	968.085	1009.8	1015.77	1066.05	1009.69	1007.94	912.149	1024.18	1373.71	1237.72	953.748	1198.22
WBGene00016158	ari-1.1	protein_coding	I	6058548	6060953	973.879	-0.0184035	0.0858885	0.806577	0.91541	-0.0240186	0.0980976	977.618	908.049	1001.95	1002.29	938.481	963.705	1034.51	937.724	935.04	971.199	1036.45	952.795	1000.61
WBGene00016159	pigo-1	protein_coding	I	6061732	6068040	661.927	0.0227157	0.0975451	0.781315	0.904654	0.0322505	0.116174	626.18	634.133	761.669	732.616	646.177	658.14	681.338	661.735	693.77	573.843	624.645	661.24	649.559
WBGene00023409	mbd-2	protein_coding	I	6064088	6065298	344.513	-0.206157	0.111711	0.0203719	0.102726	-0.295154	0.127253	304.838	329.449	277.97	335.595	333.349	340.312	306.29	299.432	293.593	472.698	433.781	388.74	362.618
WBGene00022749	ZK484.3	protein_coding	I	6068526	6070122	838.958	-0.0603089	0.107028	0.484793	0.725268	-0.0919522	0.131621	765.008	811.24	782.085	765.576	732.149	1015.82	818.075	809.852	838.144	989.777	902.265	835.601	840.853
WBGene00022750	tres-1	protein_coding	I	6070232	6078896	2925.39	0.0477304	0.112756	0.589836	0.798397	0.0769581	0.14276	2600.83	2833.71	3049.82	2836.08	2747.78	3227.34	2673.78	2853.66	2957.24	3963.23	2925.42	2306.72	3054.4
WBGene00001819	haf-9	protein_coding	I	6081782	6086006	531.808	0.193572	0.135148	0.046506	0.182026	0.3257	0.163605	684.43	581.602	453.86	590.287	580.172	477.254	641.489	679.85	614.316	308.596	382.884	487.831	430.937
WBGene00044933	ZK484.9	snoRNA	I	6082738	6082805	0.897719	-0.107215	0.553661	0.266702	NA	-2.80089	2.52176	0.970822	0	0	0	0	0	2.34405	2.13119	0.968953	0	0	0	5.25533
WBGene00022751	msrp-2	protein_coding	I	6087430	6087729	73.2333	2.04058	0.430976	2.28898e-07	9.35221e-06	2.20731	0.426599	175.719	115.57	56.5362	116.859	86.5267	71.537	85.9486	91.6412	41.665	24.7702	34.7025	29.5367	21.0213
WBGene00022752	ZK484.6	protein_coding	I	6090009	6091385	21.6015	0.152144	0.269722	0.155395	0.38653	0.65686	0.462339	20.3873	29.2677	28.2681	10.4873	23.2956	21.4611	14.8457	25.5743	16.4722	27.8665	30.0755	18.1031	14.7149
WBGene00220243	ZK484.11	snoRNA	I	6092686	6092811	11.0493	-0.103454	0.278562	0.292628	0.551963	-0.639624	0.607791	8.7374	9.7559	14.1341	2.99638	11.0932	14.3074	14.0643	7.45917	13.5653	5.16046	9.254	15.2447	17.8681
WBGene00022748	oaz-1	protein_coding	I	6093307	6094437	3305.56	-0.308315	0.0981748	0.000165381	0.00267388	-0.380509	0.101018	2977.51	2978.55	3247.69	3137.21	2786.05	3411.29	2938.66	3241.54	3009.57	3784.68	3478.35	4102.74	3878.43
WBGene00022753	ZK484.7	protein_coding	I	6095060	6096589	6.06217	0.39901	0.774779	0.0388669	0.161515	2.44478	1.18357	12.6207	10.5064	0	14.9819	9.42919	3.06587	6.25081	7.45917	2.90686	5.16046	3.47025	1.90559	1.05107
WBGene00022754	nspd-1	protein_coding	I	6097579	6097791	56.3143	2.28403	0.450675	5.3151e-08	2.6104e-06	2.47703	0.4553	108.732	100.561	54.9658	79.4041	89.8546	39.8563	60.9454	80.9852	32.9444	20.6418	31.2323	16.1975	15.766
WBGene00020840	spch-3	protein_coding	I	6098927	6099731	61.7178	3.04775	0.469871	7.78872e-12	1.02475e-09	3.30396	0.482866	147.565	91.5554	51.8249	74.9096	85.4173	68.4711	71.103	106.56	52.3235	14.4493	18.508	13.3391	6.3064
WBGene00020841	T27A3.5	protein_coding	I	6100261	6101789	9.44498	1.68806	1.26113	0.00111177	0.0121933	3.29205	1.00965	16.504	18.0109	7.85226	13.4837	17.7491	9.19761	10.1576	8.52476	7.75162	7.22465	3.47025	2.85839	0
WBGene00006044	ssp-16	protein_coding	I	6102067	6102396	10.8488	2.05494	1.42265	0.000527251	0.00676929	4.08551	1.17856	25.2414	15.0091	9.42271	23.9711	13.3118	9.19761	17.1897	9.59036	8.72058	5.16046	2.3135	1.90559	0
WBGene00044934	T27A3.9	snoRNA	I	6105679	6105754	3.67595	-0.0887121	0.38171	0.379896	0.637963	-1.00338	1.14269	3.88329	3.00181	0	7.49096	3.32795	1.02196	2.34405	0	2.90686	10.3209	3.47025	4.76398	5.25533
WBGene00020842	nmrk-1	protein_coding	I	6105863	6107715	376.588	-0.240586	0.106859	0.00549475	0.0409778	-0.325198	0.117125	335.904	351.212	353.352	334.097	355.536	341.334	343.795	332.466	325.568	484.051	469.641	423.041	445.652
WBGene00020843	T27A3.7	protein_coding	I	6107817	6109655	601.169	0.0355988	0.103162	0.673827	0.845807	0.0528249	0.125504	501.915	634.884	658.019	594.782	581.836	612.152	521.161	544.519	567.807	711.112	736.85	598.355	551.81
WBGene00020839	usp-5	protein_coding	I	6110134	6114549	2509.35	0.127539	0.106895	0.140223	0.363838	0.188123	0.127544	2162.99	2478.75	3002.7	2537.94	2406.11	2907.47	2450.32	2498.82	2613.27	2587.46	2508.99	2121.88	2344.93
WBGene00020838	trak-1	protein_coding	I	6123120	6126875	659.057	-0.122359	0.0924204	0.121632	0.333459	-0.163405	0.105561	691.225	631.882	645.455	605.269	621.772	635.657	688.371	721.408	627.882	637.833	591.1	728.888	741.001
WBGene00003878	pept-3	protein_coding	I	6133245	6137977	102.36	0.0177622	0.175742	0.845167	0.93357	0.066033	0.33813	150.477	118.572	56.5362	127.346	109.268	77.6687	146.113	109.756	98.8332	46.4442	79.8158	125.769	84.0853
WBGene00018980	F56F4.3	protein_coding	I	6141353	6144375	3.41928	0.34856	0.829762	0.0409475	0.166826	3.58047	1.75164	9.70822	7.50454	0	5.99277	3.88261	2.04391	4.68811	5.32798	1.93791	0	2.3135	0	1.05107
WBGene00018979	ttr-55	protein_coding	I	6145455	6146477	0.895991	-0.028541	0.452263	0.747674	NA	-0.724463	2.25193	0	1.50091	0	0	1.10932	0	0.781351	0	2.90686	1.03209	2.3135	0.952795	1.05107
WBGene00045498	F56F4.8	protein_coding	I	6149197	6150491	3.31144	-0.0521623	0.362276	0.580695	0.792706	-0.698435	1.26443	0.970822	0.750454	4.71135	0	6.10124	8.17565	3.90676	2.13119	5.81372	2.06418	2.3135	1.90559	4.20426
WBGene00020379	T09B4.5	protein_coding	I	6154075	6157440	273.135	-0.165358	0.28842	0.134972	0.355293	-0.721504	0.482683	125.236	249.151	315.661	199.259	200.232	417.98	180.492	177.954	341.071	312.724	274.15	406.844	350.005
WBGene00020380	T09B4.6	protein_coding	I	6157448	6159264	2.76067	-0.0312648	0.328753	0.730416	NA	-0.395346	1.14735	2.91247	5.25318	1.57045	4.49457	0.554658	0	1.5627	2.13119	2.90686	2.06418	3.47025	4.76398	4.20426
WBGene00020381	T09B4.7	pseudogene	I	6159881	6161665	1.33377	-0.111312	0.520923	0.284822	NA	-2.13878	1.9997	0	0.750454	1.57045	0	2.77329	0	0	1.0656	2.90686	2.06418	0	0.952795	5.25533
WBGene00020382	T09B4.8	protein_coding	I	6164719	6166539	411.082	0.198169	0.138492	0.0437568	0.174359	0.337999	0.167624	516.477	493.048	359.633	522.869	469.795	398.563	484.438	473.124	419.557	218.804	261.426	386.835	339.494
WBGene00020378	T09B4.4	protein_coding	I	6167946	6168642	29.9479	-0.47482	0.424898	0.00865871	0.0570655	-1.0114	0.38526	29.1247	19.5118	14.1341	38.953	24.9596	21.4611	28.1286	25.5743	30.0375	34.059	37.016	39.0646	47.298
WBGene00020377	T09B4.3	protein_coding	I	6175195	6178067	4.97605	0.0847413	0.324211	0.383555	0.641689	0.756552	0.868238	7.76658	5.25318	7.85226	4.49457	4.99192	6.13174	5.46946	4.26238	4.84477	3.09628	2.3135	1.90559	6.3064
WBGene00020383	tin-44	protein_coding	I	6177934	6180840	1106.97	-0.0382601	0.109254	0.660803	0.840311	-0.059865	0.136427	1141.69	1081.4	978.391	1021.77	1155.35	1057.73	1117.33	1026.17	1007.71	1427.38	1146.34	957.559	1271.79
WBGene00000500	chn-1	protein_coding	I	6181314	6183856	771.494	-0.132454	0.100612	0.112591	0.317162	-0.186143	0.117318	710.642	769.966	717.696	714.637	824.776	775.665	733.689	684.112	683.112	781.294	964.73	866.091	803.014
WBGene00020376	T09B4.2	protein_coding	I	6184072	6185368	709.942	-0.203497	0.10636	0.0185049	0.0963614	-0.283049	0.120173	639.772	685.164	590.49	606.767	703.306	623.394	611.017	509.354	586.217	1040.35	1073.46	742.228	817.729
WBGene00020375	pigv-1	protein_coding	I	6185462	6188152	3056.2	0.165238	0.0754672	0.0151334	0.084873	0.197905	0.0814703	3129.93	3091.87	3260.26	3096.76	3219.79	3101.64	3197.29	2934.65	3035.73	2959.01	3197.26	2864.1	2642.38
WBGene00020259	T05E7.3	protein_coding	I	6188153	6192632	1638.57	-0.0930326	0.0729595	0.160772	0.393588	-0.111603	0.0795758	1530.02	1641.24	1584.59	1550.63	1526.42	1495.12	1552.55	1487.57	1550.32	1989.87	1965.32	1678.83	1748.97
WBGene00020260	T05E7.4	protein_coding	I	6192552	6194897	2.67889	-0.048727	0.346416	0.601549	NA	-0.616702	1.18103	4.85411	3.75227	1.57045	1.49819	2.21863	4.08783	0	3.19679	1.93791	1.03209	0	8.57516	2.10213
WBGene00020261	vet-1	protein_coding	I	6200798	6202076	22.089	0.0121635	0.213031	0.888136	0.95341	0.0735334	0.522762	15.5332	18.7613	31.409	11.9855	20.5223	22.483	17.9711	19.1807	31.9755	39.2195	17.3513	12.3863	28.3788
WBGene00020258	T05E7.1	protein_coding	I	6203974	6206927	99.3053	-0.0628092	0.163904	0.506837	0.74105	-0.181819	0.273918	104.849	111.067	59.6771	83.8987	116.478	89.9322	120.328	94.838	140.498	76.3748	80.9725	124.816	87.2385
WBGene00020347	ech-1.2	protein_coding	I	6206955	6211155	4014.98	0.0230079	0.0788006	0.744225	0.884472	0.0287115	0.0880007	3830.86	3783.79	4241.79	4124.52	3783.88	3949.86	3923.95	4110	4256.61	4448.32	4000.04	3832.14	3908.91
WBGene00020348	mrpl-23	protein_coding	I	6211270	6211885	399.768	-0.0767912	0.127521	0.409008	0.664204	-0.141322	0.171166	380.562	405.245	343.929	401.515	433.743	361.773	375.049	352.712	353.668	443.8	510.127	322.998	511.869
WBGene00001497	fars-1	protein_coding	I	6211981	6214685	2388.63	0.322664	0.0824565	7.71229e-06	0.000207508	0.374432	0.0837091	2535.79	2405.95	2677.62	2485.5	2514.82	2592.7	2608.15	2561.69	2474.71	2061.09	2222.12	2018.02	1894.02
WBGene00197441	T08B2.14	ncRNA	I	6212695	6212915	1.29714	-0.030491	0.422579	0.739299	NA	-0.629912	1.89287	0	1.50091	1.57045	0	1.10932	1.02196	2.34405	1.0656	0.968953	4.12837	0	0	3.1532
WBGene00206356	T08B2.15	protein_coding	I	6214665	6215731	14.3169	-0.336989	0.471219	0.0355702	0.151774	-1.18462	0.563622	4.85411	13.5082	12.5636	8.98915	16.6397	8.17565	17.9711	10.656	12.5964	18.5777	15.0378	27.6311	18.9192
WBGene00020346	rbm-5	protein_coding	I	6215727	6219912	2069.32	0.245898	0.134048	0.0120097	0.0715246	0.378435	0.150659	1868.83	2231.85	2462.47	2098.97	2035.04	2493.57	2038.55	2145.04	2302.23	2261.31	1599.79	1588.31	1775.25
WBGene00004486	rps-17	protein_coding	I	6220093	6220764	8390.42	-0.203804	0.0993286	0.0138633	0.0800055	-0.272319	0.110664	8417.03	8474.12	7491.05	8127.69	8635.47	9199.65	7908.84	7465.56	7135.37	7768.56	8815.6	10888.5	8748.02
WBGene00020349	T08B2.11	protein_coding	I	6221245	6223115	193.292	-0.140191	0.145012	0.151871	0.381767	-0.279545	0.195083	180.573	150.841	142.911	146.823	200.786	166.579	166.428	137.462	185.07	348.847	300.755	173.409	212.315
WBGene00020345	T08B2.4	protein_coding	I	6224878	6226099	42.6997	-0.0234903	0.187163	0.793124	0.908496	-0.1016	0.387407	60.191	30.7686	31.409	67.4186	39.9354	29.6367	33.5981	45.8206	44.5718	35.0911	48.5835	42.8758	45.1958
WBGene00020350	T08B2.12	protein_coding	I	6231496	6232129	9.61582	1.04263	1.12299	0.00483781	0.0369627	2.81216	0.998055	22.3289	6.75408	14.1341	10.4873	17.7491	4.08783	17.1897	10.656	7.75162	6.19255	3.47025	0	4.20426
WBGene00016752	C48E7.7	protein_coding	I	6234708	6235391	10.3349	0.428875	0.669211	0.0298893	0.134793	1.74922	0.805516	23.2997	10.5064	10.9932	16.4801	20.5223	5.10978	11.7203	10.656	6.78267	8.25674	1.15675	5.71677	3.1532
WBGene00016751	C48E7.6	protein_coding	I	6236134	6249860	31.62	-0.57847	0.496239	0.00585987	0.0428757	-1.15695	0.419866	33.9788	21.0127	9.42271	35.9566	29.3969	35.7685	24.2219	42.6238	25.1928	27.8665	26.6053	59.0733	39.9405
WBGene00005000	spp-15	protein_coding	I	6249556	6250197	95.5638	-1.21892	0.246041	3.94722e-08	2.01449e-06	-1.29265	0.235319	77.6658	66.0399	61.2476	85.3969	67.1136	47.01	67.1962	78.854	69.7646	126.947	158.475	170.55	166.068
WBGene00000583	cof-2	protein_coding	I	6250475	6252876	9.18426	-0.0157143	0.230093	0.854893	0.937095	-0.11181	0.611389	11.6499	12.0073	9.42271	11.9855	7.76521	6.13174	6.25081	7.45917	4.84477	7.22465	10.4108	9.52795	14.7149
WBGene00016754	cebp-2	protein_coding	I	6253082	6253584	241.492	-0.0502989	0.121885	0.582079	0.793196	-0.0887437	0.161249	241.735	255.154	266.977	211.245	231.847	285.126	226.592	204.594	187.977	263.184	224.41	262.019	278.532
WBGene00003059	lpd-2	protein_coding	I	6253701	6254947	412.692	0.361916	0.13947	0.000377266	0.00523814	0.483256	0.135918	453.374	421.755	469.565	441.966	459.257	406.739	439.119	446.484	391.457	352.976	443.035	323.95	315.32
WBGene00016750	let-611	protein_coding	I	6255035	6257620	1092.65	0.18362	0.0900126	0.0179035	0.094534	0.235631	0.0995226	1217.41	1060.39	1115.02	1147.61	1212.48	1077.14	1102.49	1028.3	1034.84	1128.08	1160.22	956.606	963.827
WBGene00016749	C48E7.1	protein_coding	I	6260249	6264520	239.907	0.202757	0.196913	0.0629051	0.220277	0.478391	0.257219	363.088	344.458	177.461	334.097	264.572	225.852	285.193	271.727	203.48	103.209	119.145	246.774	179.732
WBGene00016753	oac-9	protein_coding	I	6265678	6269069	8.29626	1.39624	1.26725	0.00216694	0.0205529	3.25777	1.06243	24.2706	12.7577	4.71135	14.9819	12.2025	9.19761	12.5016	6.39357	5.81372	2.06418	0	1.90559	1.05107
WBGene00015688	C10G11.8	protein_coding	I	6271866	6273785	80.6236	2.9859	0.448428	2.75377e-12	4.15703e-10	3.21537	0.460013	198.048	132.08	72.2408	130.343	100.948	68.4711	96.8876	132.134	54.2614	19.6098	13.881	12.3863	16.8171
WBGene00015689	spch-2	protein_coding	I	6274530	6275291	16.0407	2.69824	0.757582	9.62946e-06	0.000248475	3.30563	0.74698	40.7745	27.7668	18.8454	13.4837	16.0851	17.3733	16.4084	30.9023	14.5343	4.12837	2.3135	3.81118	2.10213
WBGene00195352	C10G11.12	ncRNA	I	6283496	6283637	1.35631	0.0262689	0.406479	0.774922	NA	0.502709	1.75808	0	4.50272	1.57045	0	2.77329	2.04391	1.5627	1.0656	0	0	1.15675	1.90559	1.05107
WBGene00202405	C10G11.17	ncRNA	I	6283531	6283672	1.22382	0.0380983	0.467119	0.665975	NA	1.02551	2.37563	0	0.750454	0	4.49457	0.554658	2.04391	1.5627	0	0.968953	2.06418	3.47025	0	0
WBGene00015687	chdp-1	protein_coding	I	6284973	6289340	3537.37	-0.0228927	0.100668	0.783682	0.905302	-0.0333277	0.121402	3061.97	3292.24	3761.23	3342.46	3152.68	3979.5	3218.39	3144.57	3582.22	4533.98	4020.87	3335.74	3559.96
WBGene00201435	C10G11.15	ncRNA	I	6285688	6285899	6.4293	-0.0759221	0.324749	0.428324	0.681224	-0.724236	0.914367	1.94164	6.75408	7.85226	7.49096	10.5385	1.02196	9.37622	2.13119	4.84477	10.3209	3.47025	10.4807	7.35746
WBGene00199670	C10G11.14	ncRNA	I	6286348	6286572	3.79266	0.0649579	0.335185	0.493276	0.73151	0.703378	1.02667	2.91247	4.50272	7.85226	2.99638	4.99192	4.08783	1.5627	2.13119	5.81372	4.12837	2.3135	2.85839	3.1532
WBGene00015686	C10G11.6	protein_coding	I	6289433	6294068	618.285	0.1699	0.113929	0.0581177	0.210631	0.255251	0.134711	627.151	628.13	714.555	674.186	567.415	713.326	611.798	553.044	673.422	624.416	552.927	529.754	567.576
WBGene00004068	pnk-1	protein_coding	I	6295067	6297636	979.712	-0.111721	0.0971175	0.171216	0.407616	-0.154646	0.11302	997.034	923.058	953.264	900.413	973.425	846.18	1018.1	912.149	981.549	987.712	1110.48	975.662	1157.22
WBGene00015690	C10G11.10	protein_coding	I	6304916	6306384	0.867116	0.0821595	0.522043	0.371083	NA	2.27889	2.54782	0.970822	1.50091	0	4.49457	0.554658	0	1.5627	0	0	1.03209	1.15675	0	0
WBGene00015685	C10G11.1	protein_coding	I	6307303	6308636	0.80648	0.0422904	0.460831	0.638425	NA	1.05485	2.24482	0.970822	0.750454	1.57045	1.49819	0.554658	1.02196	0	1.0656	0.968953	1.03209	0	0	1.05107
WBGene00017817	F26B1.5	protein_coding	I	6309114	6310808	2.09605	0.11561	0.515877	0.276552	NA	2.04681	1.88109	3.88329	0.750454	1.57045	4.49457	1.66397	5.10978	2.34405	3.19679	0.968953	0	2.3135	0.952795	0
WBGene00000634	col-58	protein_coding	I	6311229	6312416	2.02456	0.0563555	0.407545	0.556785	NA	0.920906	1.56717	4.85411	3.00181	0	0	1.66397	1.02196	4.68811	3.19679	1.93791	3.09628	0	2.85839	0
WBGene00002073	ima-2	protein_coding	I	6315233	6317262	7685.89	0.239157	0.073413	0.000311554	0.00449497	0.277949	0.0770903	7452.03	7644.87	8497.71	7825.05	7716.96	7966.15	7757.26	7808.68	7973.52	7955.37	8354.05	6409.45	6555.5
WBGene00017816	hrpk-1	protein_coding	I	6317697	6320364	4208.21	0.0674931	0.0837636	0.360412	0.620712	0.0864444	0.0945181	3860.96	3971.4	4664.24	4158.98	4277.52	4368.86	4182.57	4264.51	4617.06	4334.79	4168.93	3871.21	3965.67
WBGene00002601	let-381	protein_coding	I	6320289	6324019	4.24856	-0.144837	0.409294	0.203324	0.450537	-1.18634	0.932559	5.82493	2.25136	1.57045	4.49457	4.99192	3.06587	1.5627	3.19679	0.968953	4.12837	8.09725	6.66957	8.40853
WBGene00194703	F26B1.8	protein_coding	I	6329536	6330181	49.1816	2.78688	0.552549	4.38441e-08	2.2062e-06	3.12571	0.570946	117.469	79.5481	32.9795	92.8879	78.2068	45.988	48.4438	71.3949	28.0996	17.5456	9.254	13.3391	4.20426
WBGene00000254	bli-4	protein_coding	I	6342224	6356680	3222.33	0.179432	0.070527	0.00532512	0.0399847	0.209356	0.0751273	3276.52	3217.2	3359.2	3263.06	3251.41	3337.71	3325.43	3423.76	3351.61	3294.44	3110.5	2715.47	2964.01
WBGene00220006	K04F10.9	ncRNA	I	6351172	6351260	21.75	0.165945	0.271518	0.13045	0.347472	0.667931	0.441657	30.0955	21.7632	21.9863	25.4693	21.6317	20.4391	24.2219	22.3775	27.1307	14.4493	21.9783	13.3391	17.8681
WBGene00003499	mut-2	protein_coding	I	6356614	6358411	990.499	-0.0908942	0.084679	0.221618	0.473443	-0.116579	0.0953817	940.727	956.078	918.714	999.294	944.028	991.298	901.679	805.59	894.344	1298.37	1189.14	1016.63	1020.58
WBGene00019396	K04F10.3	protein_coding	I	6358585	6360457	924.433	-0.164603	0.100631	0.0487347	0.188181	-0.227232	0.115293	886.361	807.488	899.869	937.868	864.712	770.555	787.602	767.229	781.945	1303.53	1189.14	926.117	1095.21
WBGene00019395	K04F10.2	protein_coding	I	6360838	6364172	7.31844	0.0466729	0.267367	0.599957	0.804359	0.391133	0.745778	15.5332	5.25318	6.2818	5.99277	5.54658	5.10978	8.59486	8.52476	10.6585	4.12837	5.78375	9.52795	4.20426
WBGene00019394	K04F10.1	protein_coding	I	6365031	6366224	27.8732	-0.187044	0.26998	0.099039	0.294113	-0.66839	0.4052	31.0663	18.7613	23.5568	31.462	19.413	21.4611	32.8168	23.4431	32.9444	17.5456	32.389	33.3478	44.1448
WBGene00019399	K04F10.7	protein_coding	I	6366331	6368078	972.513	0.161582	0.0997564	0.0517374	0.195306	0.222212	0.11423	935.873	1047.63	1056.91	957.344	927.388	1064.88	994.66	890.838	947.636	1073.38	1008.69	794.631	942.806
WBGene00022586	ZC308.4	protein_coding	I	6368270	6369596	1148.46	0.0117916	0.0791277	0.867624	0.943908	0.0147491	0.0884893	1146.54	1172.21	1158.99	1213.53	1185.3	1142.55	1006.38	1000.59	1111.39	1247.8	1249.29	1142.4	1153.02
WBGene00001596	gld-2	protein_coding	I	6369748	6386194	4437.27	0.176577	0.113865	0.0489508	0.188508	0.263517	0.133832	4073.57	4596.53	5132.23	4433.15	4186	5427.61	4166.17	4432.88	4743.99	4904.5	3926.01	3764.49	3897.35
WBGene00201662	ZC308.6	ncRNA	I	6374842	6374988	2.39552	-0.0173659	0.346208	0.848171	NA	-0.250085	1.30625	1.94164	3.75227	0	2.99638	5.54658	1.02196	1.5627	3.19679	3.87581	1.03209	1.15675	1.90559	3.1532
WBGene00195486	ZC308.5	ncRNA	I	6375006	6375564	7.6435	-0.0224538	0.256719	0.795159	0.909143	-0.194257	0.748244	7.76658	6.75408	9.42271	13.4837	5.54658	5.10978	9.37622	7.45917	3.87581	10.3209	2.3135	9.52795	8.40853
WBGene00022592	klu-2	protein_coding	I	6386149	6394350	45.694	-0.151265	0.233316	0.15027	0.379204	-0.54181	0.376628	60.191	33.02	25.1272	43.4475	50.4739	22.483	53.1319	53.2798	58.1372	34.059	43.9565	50.4982	66.2172
WBGene00022591	cuti-1	protein_coding	I	6404587	6405705	5.52799	0.0147621	0.286095	0.865873	0.943291	0.156817	0.928445	9.70822	7.50454	1.57045	5.99277	3.88261	4.08783	7.81351	3.19679	1.93791	4.12837	10.4108	9.52795	2.10213
WBGene00022594	ZC328.5	protein_coding	I	6405857	6406936	2.65218	-0.150823	0.485366	0.202097	NA	-1.61362	1.26499	1.94164	1.50091	1.57045	0	2.77329	1.02196	0.781351	2.13119	4.84477	4.12837	3.47025	1.90559	8.40853
WBGene00004721	san-1	protein_coding	I	6407526	6409212	788.565	-0.0989225	0.1135	0.26666	0.525732	-0.156701	0.141072	706.759	750.454	731.83	767.074	850.845	789.972	772.756	651.079	670.516	989.777	941.595	666.957	961.725
WBGene00022593	ZC328.3	protein_coding	I	6409050	6416812	237.869	-1.04422	0.161428	8.34407e-12	1.07804e-09	-1.0826	0.158449	197.077	171.103	188.454	164.801	192.466	224.83	212.528	222.709	215.108	234.285	285.717	405.891	377.333
WBGene00220039	R10A10.3	snoRNA	I	6412870	6413067	3.11025	-0.440923	0.84879	0.0313333	0.138745	-2.80166	1.30139	0	3.00181	0	1.49819	3.32795	0	3.12541	1.0656	1.93791	5.16046	4.627	11.4335	5.25533
WBGene00019993	rbx-2	protein_coding	I	6420660	6421889	232.997	-0.359267	0.155166	0.00085935	0.00996276	-0.503538	0.15108	185.427	210.877	204.159	203.754	245.714	201.325	212.528	196.07	211.232	295.178	294.971	283.933	283.788
WBGene00018156	ncbp-1	protein_coding	I	6422061	6425794	2262.04	0.201598	0.077706	0.00372601	0.0305516	0.241487	0.0832579	2305.7	2337.66	2374.52	2268.26	2207.54	2427.15	2325.3	2113.08	2303.2	2426.45	2360.93	1941.8	2014.89
WBGene00018158	comp-1	protein_coding	I	6429527	6431586	6.79304	0.656145	0.918469	0.0140781	0.0809108	2.41016	0.98163	15.5332	8.25499	7.85226	5.99277	11.0932	8.17565	7.03216	6.39357	4.84477	1.03209	8.09725	1.90559	2.10213
WBGene00004924	snt-4	protein_coding	I	6436112	6441192	69.9685	0.0069406	0.172907	0.939306	0.977147	0.0249582	0.327784	109.703	84.0508	50.2544	103.375	68.2229	61.3174	78.1351	72.4605	49.4166	27.8665	42.7998	90.5156	71.4725
WBGene00020742	T23H2.3	protein_coding	I	6441644	6446465	2691.63	0.0516723	0.116413	0.565034	0.782794	0.0861847	0.149787	2331.91	2625.09	2938.31	2659.29	2551.43	3040.32	2552.67	2700.22	2928.18	3243.87	2463.88	2106.63	2849.44
WBGene00003798	npp-12	protein_coding	I	6447304	6453954	6432.64	0.362959	0.0758888	7.27598e-08	3.39886e-06	0.405824	0.0753728	6610.33	6674.54	7065.46	6915.65	6498.93	7140.41	6597.73	6658.9	7055.92	6086.25	6084.51	5162.24	5073.5
WBGene00020743	mam-8	protein_coding	I	6453864	6456984	3.58655	-0.177114	0.480726	0.156037	0.387105	-1.50449	1.0606	2.91247	3.75227	0	0	1.10932	4.08783	1.5627	3.19679	3.87581	5.16046	6.9405	6.66957	7.35746
WBGene00004273	rab-10	protein_coding	I	6457282	6458479	1340.26	-0.0186376	0.082868	0.799122	0.911784	-0.0238513	0.0937242	1366.92	1229.24	1305.04	1340.88	1426.03	1242.7	1286.1	1285.11	1272.24	1468.67	1558.14	1315.81	1326.45
WBGene00201953	K06A5.10	ncRNA	I	6459477	6459596	2.80904	-0.0333692	0.364873	0.718134	NA	-0.499321	1.38334	0.970822	2.25136	3.1409	0	3.88261	0	4.68811	6.39357	2.90686	3.09628	3.47025	5.71677	0
WBGene00019432	knl-2	protein_coding	I	6460878	6464286	2166.01	0.0894091	0.111111	0.31013	0.571227	0.139502	0.137447	2109.6	2177.07	2066.71	2199.34	2121.01	2429.19	2029.95	2058.73	2194.68	2825.87	2098.35	1643.57	2204.09
WBGene00019433	acdh-3	protein_coding	I	6464195	6466941	1903.92	-0.0314363	0.0763822	0.647907	0.832993	-0.0386632	0.084663	1864.95	1805.59	1878.26	1848.77	1994.55	1856.9	1935.41	1784.87	1869.11	1968.2	2146.93	1885.58	1911.89
WBGene00019431	K06A5.3	protein_coding	I	6466480	6467519	22.2459	0.00231636	0.202635	0.978786	0.991725	0.012533	0.471315	31.0663	27.7668	7.85226	20.9747	24.9596	16.3513	25.7846	23.4431	18.4101	26.8344	19.6648	21.9143	24.1745
WBGene00019430	K06A5.2	protein_coding	I	6468113	6469392	73.2018	2.15426	0.326143	7.46797e-12	1.00092e-09	2.24927	0.328437	143.682	117.071	83.2339	100.379	95.9558	70.515	81.2605	79.9196	58.1372	37.1553	35.8593	29.5367	18.9192
WBGene00000386	cdc-25.1	protein_coding	I	6469386	6471922	3827.34	0.286475	0.0964312	0.000402706	0.00550019	0.356767	0.10083	3665.82	3898.61	4433.38	4130.51	3771.67	4398.5	3824.71	3865.98	4066.7	3637.09	3823.06	3217.59	3021.81
WBGene00019429	uad-2	protein_coding	I	6473207	6476756	1345.97	0.0809154	0.107389	0.349762	0.610881	0.1228	0.13133	1241.68	1327.55	1413.41	1342.38	1282.37	1597.32	1286.89	1376.75	1315.84	1637.93	1238.88	1159.55	1277.05
WBGene00019434	nmtn-1	protein_coding	I	6473860	6488977	28.9011	-0.288425	0.329096	0.034459	0.148268	-0.820829	0.388161	23.2997	17.2604	26.6977	32.9602	23.2956	37.8124	25.0032	23.4431	31.0065	31.9949	25.4485	33.3478	44.1448
WBGene00016945	sulp-1	protein_coding	I	6482440	6485926	5.49928	0.00851247	0.279987	0.921957	0.969399	0.0881354	0.899624	7.76658	5.25318	4.71135	1.49819	4.43726	5.10978	5.46946	9.59036	2.90686	4.12837	9.254	1.90559	9.45959
WBGene00000937	dbr-1	protein_coding	I	6490716	6492727	728.255	0.012793	0.0963571	0.874821	0.946653	0.018007	0.114303	734.912	699.423	719.267	674.186	732.703	831.873	750.879	673.456	760.628	766.845	705.618	696.493	721.031
WBGene00007018	mdt-18	protein_coding	I	6492720	6495253	425.469	-0.187271	0.117414	0.0399821	0.164116	-0.283051	0.137809	404.833	408.997	406.747	426.985	425.977	410.827	391.457	348.45	390.488	399.42	527.478	536.424	453.009
WBGene00016944	uri-1	protein_coding	I	6494290	6496109	573.286	-0.00771111	0.0969116	0.924617	0.970249	-0.0109031	0.115231	598.026	596.611	544.947	551.334	585.164	612.152	538.351	490.174	516.452	662.603	584.159	552.621	620.129
WBGene00016943	acdh-1	protein_coding	I	6497436	6499560	11811.1	-0.384578	0.0918952	7.74644e-07	2.72953e-05	-0.442653	0.089576	11887.7	11021.9	10303.7	11145	10713.8	10245.1	12337.5	12560.2	11535.4	10272.4	11420.6	15527.7	14573
WBGene00016942	C55B7.3	protein_coding	I	6499982	6501410	58.1867	0.0273439	0.169916	0.76661	0.896588	0.0922232	0.310713	69.8992	57.0345	39.2613	71.9132	63.231	64.3833	61.7268	93.7724	52.3235	40.2516	37.016	56.2149	49.4001
WBGene00016946	C55B7.10	protein_coding	I	6502167	6503909	2.95232	0.934999	1.37263	0.00373477	NA	5.07542	1.75031	10.679	4.50272	3.1409	2.99638	4.43726	1.02196	3.12541	1.0656	0.968953	4.12837	2.3135	0	0
WBGene00001627	gly-2	protein_coding	I	6507894	6511619	111.307	-0.0402473	0.154851	0.669008	0.84387	-0.107563	0.251604	146.594	100.561	100.509	119.855	116.478	83.8004	128.142	119.347	81.3921	109.402	90.2265	117.194	133.485
WBGene00016947	C55B7.11	protein_coding	I	6511565	6513830	575.026	0.0759212	0.107983	0.381599	0.639835	0.116046	0.132631	598.026	588.356	581.067	555.829	622.881	602.954	578.2	495.502	492.228	558.362	714.872	578.347	508.716
WBGene00001599	glh-2	protein_coding	I	6513928	6517507	2829.06	0.220389	0.140685	0.0266962	0.124585	0.366257	0.165284	2504.72	2724.15	3590.05	2960.43	2953	2601.9	2962.88	3221.29	3474.67	2882.63	2344.73	1865.57	2691.78
WBGene00000483	che-1	protein_coding	I	6517529	6520918	1.39449	-0.064544	0.440422	0.504076	NA	-1.19071	1.78227	0.970822	0.750454	0	1.49819	1.66397	0	0.781351	1.0656	2.90686	2.06418	3.47025	1.90559	1.05107
WBGene00020414	T10E9.4	protein_coding	I	6525045	6528689	67.3651	2.94312	0.455841	1.11987e-11	1.38449e-09	3.17834	0.468079	177.66	104.313	53.3953	112.364	87.0813	62.3394	63.2895	77.7884	43.6029	31.9949	37.016	13.3391	11.5617
WBGene00020416	T10E9.6	protein_coding	I	6529166	6530099	1.07656	0.0933825	0.504784	0.34706	NA	1.97241	2.09763	1.94164	2.25136	1.57045	1.49819	1.66397	1.02196	0.781351	0	0	0	2.3135	0.952795	0
WBGene00020417	nuo-2	protein_coding	I	6530131	6531963	1353.25	0.126029	0.112999	0.156889	0.387877	0.195117	0.137833	1451.38	1452.88	1462.09	1352.87	1376.11	1438.91	1543.17	1401.26	1308.09	1018.68	1245.82	1493.03	1047.91
WBGene00271694	T10E9.14	protein_coding	I	6531983	6533071	133.258	-0.135501	0.143946	0.164513	0.399539	-0.270172	0.194361	133.973	159.096	124.066	134.837	169.725	155.337	128.142	115.084	119.181	66.0539	87.913	158.164	180.783
WBGene00020413	cpg-22	protein_coding	I	6534084	6539193	17.1793	0.00815632	0.204045	0.925357	0.970353	0.0447338	0.477479	24.2706	18.0109	15.7045	14.9819	12.2025	19.4172	22.6592	24.5087	15.5032	11.353	6.9405	20.9615	16.8171
WBGene00020418	T10E9.8	protein_coding	I	6539129	6541062	13.6348	-0.0224271	0.217171	0.795964	0.909555	-0.138698	0.536395	18.4456	9.00544	18.8454	13.4837	16.6397	9.19761	10.1576	13.8527	12.5964	9.28883	12.7243	16.1975	16.8171
WBGene00020412	T10E9.2	protein_coding	I	6542116	6544966	1222.7	0.0462247	0.0911867	0.555197	0.777084	0.0624076	0.105777	1229.06	1247.25	1272.07	1191.06	1224.13	1270.29	1211.09	1050.68	1120.11	1426.35	1259.7	1100.48	1292.81
WBGene00020411	T10E9.1	protein_coding	I	6545110	6546593	548.641	-0.130148	0.0974415	0.11173	0.315977	-0.179148	0.112639	499.003	511.059	540.235	558.825	513.613	502.803	518.036	463.534	459.284	672.924	725.283	570.724	597.005
WBGene00020419	acdh-4	protein_coding	I	6546615	6548675	26.8032	0.109581	0.227496	0.264054	0.522792	0.47605	0.426239	33.008	24.0145	31.409	31.462	31.6155	14.3074	21.8778	33.0335	27.1307	31.9949	26.6053	20.9615	21.0213
WBGene00019005	F57B10.8	protein_coding	I	6548676	6550436	401.656	-0.0897806	0.12039	0.325468	0.587179	-0.152333	0.154922	417.454	365.471	353.352	386.533	386.042	348.487	358.64	362.302	352.699	572.811	473.111	350.629	494.001
WBGene00019006	spg-20	protein_coding	I	6550536	6552625	228.834	-0.153591	0.148627	0.120736	0.331955	-0.30687	0.197765	231.056	178.608	180.602	226.227	229.074	178.842	194.556	190.742	216.077	363.296	297.285	196.276	292.196
WBGene00019007	ucr-11	protein_coding	I	6552834	6553379	689.511	-0.442542	0.141263	2.31082e-05	0.000525191	-0.543748	0.128469	665.984	647.642	590.49	633.735	688.331	594.779	628.206	541.322	506.762	757.556	854.839	999.482	854.517
WBGene00000896	dad-1	protein_coding	I	6553481	6554290	1148.88	-0.0806035	0.108256	0.35365	0.614423	-0.123245	0.132874	1130.04	1209.73	1031.79	1171.59	1274.05	1185.47	1091.55	1010.18	979.612	1038.28	1361.5	1359.64	1092.06
WBGene00006607	tre-1	protein_coding	I	6554729	6558665	1662.26	0.137711	0.086206	0.0673683	0.229928	0.176046	0.0962417	1799.9	1675.76	1831.15	1802.32	1585.21	1595.27	1708.82	1528.06	1696.64	1583.23	1674.97	1548.29	1579.75
WBGene00019004	xpg-1	protein_coding	I	6558694	6562346	937.702	-0.0538816	0.109523	0.537267	0.763408	-0.0841566	0.136407	945.581	857.769	956.405	919.889	885.234	858.444	835.265	817.312	899.188	1247.8	1017.94	819.404	1129.9
WBGene00173303	21ur-14797	piRNA	I	6562649	6562669	1.13493	-0.0331932	0.417397	0.71888	NA	-0.656662	1.82428	1.94164	0.750454	0	0	1.66397	1.02196	0	2.13119	0.968953	2.06418	1.15675	0.952795	2.10213
WBGene00019003	tmed-3	protein_coding	I	6562699	6563660	626.129	-0.0750799	0.105533	0.381055	0.639222	-0.112449	0.128373	652.393	577.849	623.469	611.262	636.747	572.296	575.856	591.405	534.862	623.384	806.255	702.21	631.691
WBGene00000236	bag-1	protein_coding	I	6563629	6564451	689.074	-0.0107665	0.111277	0.902546	0.960287	-0.0172385	0.140784	681.517	708.428	656.449	629.24	774.857	575.362	676.65	571.159	624.006	835.995	840.958	620.27	763.074
WBGene00003184	mei-2	protein_coding	I	6564749	6565852	1950.08	-0.00124493	0.0807767	0.986178	0.994989	-0.00157309	0.0908008	1815.44	1964.69	2079.28	1847.27	1898.59	2058.22	1822.11	1712.41	1784.81	2300.53	2161.97	1937.03	1968.65
WBGene00019002	syp-6	protein_coding	I	6566125	6568954	1370.87	0.0679694	0.104602	0.425446	0.678281	0.101267	0.127059	1296.05	1384.59	1447.96	1354.36	1305.66	1495.12	1228.28	1191.34	1335.22	1784.49	1433.21	1136.68	1428.4
WBGene00019001	ipgm-1	protein_coding	I	6569557	6572600	2423.8	-0.113379	0.071484	0.0821519	0.261925	-0.134588	0.0774237	2346.48	2281.38	2404.36	2224.81	2427.74	2221.73	2439.38	2426.36	2439.82	2564.75	2589.96	2529.67	2612.95
WBGene00002783	let-607	protein_coding	I	6574004	6585510	2415.92	0.0786107	0.103321	0.353423	0.614356	0.115475	0.124438	2163.96	2539.54	2586.53	2412.09	2142.09	2801.18	2359.68	2377.34	2528.97	2715.43	2296.15	2301.95	2182.01
WBGene00196124	F57B10.16	ncRNA	I	6577275	6577476	1.11074	-0.0566276	0.44305	0.550027	NA	-1.12921	1.8892	0	0.750454	1.57045	0	1.10932	2.04391	0.781351	1.0656	2.90686	0	1.15675	0.952795	2.10213
WBGene00197712	F48A9.4	ncRNA	I	6581853	6582000	2.3033	-0.142315	0.494524	0.219546	NA	-1.7125	1.39484	0.970822	1.50091	1.57045	0	2.21863	3.06587	3.90676	1.0656	5.81372	0	1.15675	7.62236	1.05107
WBGene00219955	F48A9.6	snoRNA	I	6582791	6582913	5.15889	-0.0438045	0.302026	0.627806	0.822	-0.455911	0.940376	1.94164	2.25136	7.85226	8.98915	4.43726	2.04391	5.46946	9.59036	5.81372	4.12837	4.627	5.71677	4.20426
WBGene00006624	try-6	protein_coding	I	6585039	6587902	2.90376	2.56762e-05	0.307369	0.999768	NA	0.000310848	1.06947	3.88329	4.50272	1.57045	1.49819	3.32795	4.08783	2.34405	1.0656	1.93791	3.09628	3.47025	3.81118	3.1532
WBGene00018582	F48A9.2	protein_coding	I	6592469	6598927	81.6135	0.135568	0.1674	0.175371	0.413106	0.330584	0.243947	107.761	96.8085	84.8044	95.8842	77.0975	62.3394	97.6689	88.4444	77.5162	62.9576	55.524	84.7988	69.3703
WBGene00017066	maco-1	protein_coding	I	6598982	6607520	2850.24	0.0636034	0.0998647	0.443638	0.693933	0.0913174	0.119203	2649.37	2746.66	3007.41	2863.04	2674.56	2934.04	2758.95	2743.91	2928.18	3572.07	2918.48	2312.43	2944.04
WBGene00200203	D2092.13	ncRNA	I	6608341	6608517	2.40317	-0.0338739	0.383442	0.715234	NA	-0.555217	1.52183	3.88329	0	0	1.49819	2.77329	0	4.68811	5.32798	3.87581	4.12837	1.15675	2.85839	1.05107
WBGene00017065	D2092.4	protein_coding	I	6612188	6615990	153.427	0.10025	0.161204	0.302175	0.562507	0.255616	0.247743	224.26	144.838	138.2	190.27	139.219	167.601	175.804	200.332	158.908	75.3427	96.0103	173.409	110.362
WBGene00006645	tsp-19	protein_coding	I	6616304	6618560	1.49214	0.0539974	0.427823	0.569873	NA	1.00261	1.76441	0.970822	4.50272	0	4.49457	0.554658	1.02196	1.5627	1.0656	0	2.06418	1.15675	0.952795	1.05107
WBGene00017068	D2092.8	protein_coding	I	6620665	6621295	2.48418	0.0388019	0.348928	0.674442	NA	0.523872	1.24714	6.79576	2.25136	1.57045	2.99638	1.66397	3.06587	1.5627	5.32798	0.968953	1.03209	0	1.90559	3.1532
WBGene00000050	acr-11	protein_coding	I	6621624	6624918	9.7106	0.0928181	0.305841	0.34178	0.602295	0.713819	0.750873	2.91247	14.2586	9.42271	11.9855	9.42919	6.13174	13.283	14.9183	6.78267	13.4172	12.7243	5.71677	5.25533
WBGene00017064	ppfr-2	protein_coding	I	6625066	6626788	1050.12	0.21216	0.100312	0.0108999	0.0670307	0.283409	0.11132	1020.33	1089.66	1188.83	1048.73	1008.37	1167.07	958.718	1001.66	1102.67	1166.26	1096.6	936.598	866.078
WBGene00017063	mctp-1	protein_coding	I	6629569	6637429	103.674	0.307351	0.258481	0.017711	0.0937888	0.659107	0.277916	172.806	123.825	78.5226	148.321	103.721	97.0859	112.515	108.691	108.523	66.0539	67.0915	73.3652	87.2385
WBGene00006625	try-7	protein_coding	I	6640651	6642636	2.88801	0.7673	1.25288	0.00624061	NA	4.82546	1.76442	7.76658	4.50272	3.1409	2.99638	2.21863	4.08783	3.12541	5.32798	0	2.06418	2.3135	0	0
WBGene00195178	ZC581.10	protein_coding	I	6642721	6643509	1.62632	0.0829756	0.459476	0.407324	NA	1.45771	1.75921	4.85411	3.00181	0	0	1.66397	2.04391	0	3.19679	0	2.06418	2.3135	0.952795	1.05107
WBGene00022633	ZC581.3	protein_coding	I	6651220	6655430	101.926	-0.0426885	0.142944	0.651029	0.834726	-0.0969638	0.214364	139.798	119.322	94.2271	89.8915	93.1825	80.7346	96.1062	99.1004	91.0816	80.5032	86.7563	142.919	111.413
WBGene00022632	ZC581.2	protein_coding	I	6655608	6658371	5.63224	0.627759	1.01647	0.0150466	0.0846543	3.15023	1.29572	15.5332	8.25499	1.57045	10.4873	4.43726	6.13174	7.03216	6.39357	5.81372	1.03209	4.627	1.90559	0
WBGene00022634	ZC581.7	protein_coding	I	6660436	6662315	6.46256	0.512203	0.782655	0.0226759	0.110648	2.0722	0.909318	19.4164	14.2586	3.1409	5.99277	8.31987	6.13174	6.25081	4.26238	4.84477	4.12837	1.15675	1.90559	4.20426
WBGene00022631	nekl-2	protein_coding	I	6663161	6665160	53.245	-0.0909685	0.17977	0.344168	0.604719	-0.289586	0.306129	67.9576	67.5408	43.9726	37.4548	49.3646	30.6587	58.6013	44.755	33.9134	52.6367	56.6808	77.1764	71.4725
WBGene00022635	ZC581.9	protein_coding	I	6665077	6673830	38.6362	0.097751	0.20483	0.310256	0.571313	0.38104	0.375526	49.5119	34.5209	25.1272	58.4295	48.2552	41.9002	48.4438	51.1486	29.0686	27.8665	31.2323	30.4894	26.2766
WBGene00015907	C17F3.1	protein_coding	I	6669184	6669592	14.2946	2.66627	1.32301	0.000121532	0.00209987	4.40466	1.14615	33.9788	16.51	12.5636	23.9711	19.9677	19.4172	14.8457	20.2463	8.72058	3.09628	10.4108	0	2.10213
WBGene00015908	C17F3.3	protein_coding	I	6682300	6683740	3.58239	0.168824	0.516682	0.171594	0.408099	1.77774	1.30037	8.7374	6.00363	0	2.99638	7.21055	4.08783	7.03216	3.19679	1.93791	0	2.3135	0.952795	2.10213
WBGene00020712	ckr-1	protein_coding	I	6687349	6691671	1.81634	0.0535307	0.415522	0.574394	NA	0.930664	1.65719	3.88329	1.50091	0	5.99277	2.21863	3.06587	0.781351	3.19679	0.968953	0	0	0.952795	1.05107
WBGene00020713	T23B3.5	protein_coding	I	6705546	6706404	28.1194	3.82955	0.777325	1.15898e-08	6.72914e-07	4.65112	0.815177	70.87	44.2768	32.9795	38.953	41.5994	31.6807	25.7846	40.4926	25.1928	4.12837	5.78375	3.81118	0
WBGene00020714	T23B3.6	protein_coding	I	6706757	6708919	1.44831	-0.132892	0.509905	0.238114	NA	-1.89217	1.60392	0.970822	1.50091	0	0	2.77329	1.02196	1.5627	2.13119	0.968953	1.03209	0	4.76398	2.10213
WBGene00255605	T23B3.8	protein_coding	I	6710850	6712431	1.19859	0.0125498	0.443346	0.886821	NA	0.315785	2.2187	0	1.50091	0	1.49819	0.554658	0	1.5627	3.19679	1.93791	2.06418	2.3135	0.952795	0
WBGene00020710	T23B3.2	protein_coding	I	6715967	6716990	80.412	-0.455288	0.263497	0.0019475	0.0189478	-0.714117	0.2305	76.695	69.0417	54.9658	71.9132	77.0975	72.5589	80.4792	73.5261	63.9509	90.8241	91.3833	100.996	121.924
WBGene00020709	T23B3.1	protein_coding	I	6717819	6719428	1211.4	0.0281781	0.0851143	0.705921	0.863642	0.0365673	0.0969083	1241.68	1152.7	1201.4	1180.57	1231.34	1151.75	1268.91	1118.87	1119.14	1313.85	1432.06	1167.17	1168.79
WBGene00020933	W02D3.4	protein_coding	I	6719364	6723059	1172.02	0.159901	0.115062	0.0758084	0.248583	0.244412	0.137655	1220.32	1111.42	1264.21	1288.44	1299.01	1066.92	1220.47	1164.7	1187.94	1005.26	1386.94	1075.71	944.908
WBGene00003170	mec-6	protein_coding	I	6724867	6728330	10.3135	-0.0793799	0.263041	0.396097	0.653595	-0.528373	0.622632	16.504	7.50454	7.85226	10.4873	6.6559	3.06587	10.9389	5.32798	7.75162	14.4493	12.7243	17.1503	13.6639
WBGene00002258	lbp-6	protein_coding	I	6728296	6729376	2842.74	-0.543151	0.146768	1.22278e-06	4.08761e-05	-0.622857	0.128374	2788.2	2708.39	2313.27	2433.06	2750.55	2583.51	2776.14	2925.06	2388.47	2593.65	2670.94	4540.07	3484.28
WBGene00007057	ant-1.2	protein_coding	I	6730057	6730959	1.86674	-0.0775463	0.412723	0.437237	NA	-1.11039	1.42932	0	3.75227	1.57045	0	1.66397	2.04391	0.781351	0	1.93791	1.03209	3.47025	3.81118	4.20426
WBGene00002257	lbp-5	protein_coding	I	6731267	6732276	169.099	-0.233273	0.189121	0.0349455	0.149643	-0.481178	0.228156	181.544	177.858	136.629	151.317	163.069	143.074	133.611	164.102	132.747	164.103	186.237	301.083	162.915
WBGene00004883	smg-5	protein_coding	I	6734028	6736161	437.465	0.0256224	0.102065	0.760508	0.893386	0.0377255	0.123766	457.257	423.256	409.888	395.523	438.18	400.607	446.933	436.894	397.271	519.142	521.695	391.599	448.805
WBGene00020932	dhod-1	protein_coding	I	6736680	6741176	1202.66	0.0686638	0.104587	0.420703	0.673811	0.102266	0.127007	1283.43	1222.49	1199.82	1255.48	1364.46	1155.83	1179.84	1190.27	1192.78	1240.57	1045.7	989.002	1314.88
WBGene00020931	cytb-5.2	protein_coding	I	6741276	6741876	643.717	-0.195228	0.11982	0.0341679	0.147482	-0.297038	0.140239	676.663	610.869	530.813	569.313	684.448	537.549	603.985	600.996	543.583	686.341	829.39	756.519	737.848
WBGene00020937	W02D3.12	protein_coding	I	6741984	6742381	97.278	-0.102986	0.147894	0.286587	0.544965	-0.227103	0.213114	92.2281	85.5517	95.7975	76.4078	96.5105	91.9761	90.6368	76.7229	92.0505	136.236	117.989	100.044	112.464
WBGene00006773	unc-37	protein_coding	I	6742299	6745329	1388.29	-0.146508	0.085508	0.0502457	0.191642	-0.186003	0.095003	1231	1355.32	1301.9	1234.51	1318.98	1399.06	1298.61	1211.58	1359.44	1677.15	1709.68	1434.91	1515.64
WBGene00020935	fnci-1	protein_coding	I	6745991	6753031	1538.55	0.0927492	0.109816	0.289638	0.548199	0.142867	0.134918	1555.26	1464.14	1743.2	1565.61	1537.51	1461.4	1447.84	1518.47	1657.88	1662.7	1514.19	1188.14	1684.86
WBGene00020936	hrpf-1	protein_coding	I	6753219	6756348	1116.16	0.0328251	0.0830493	0.654509	0.836815	0.0420209	0.0939	1026.16	1091.91	1122.87	1134.13	1101	1101.67	1081.39	1080.51	1143.36	1245.74	1283.99	984.238	1113.08
WBGene00200700	F08B6.6	ncRNA	I	6757175	6757233	2.6135	-0.0285131	0.335305	0.753686	NA	-0.376341	1.19937	1.94164	3.75227	4.71135	0	2.77329	2.04391	0.781351	3.19679	2.90686	3.09628	0	6.66957	2.10213
WBGene00001682	gpc-2	protein_coding	I	6757763	6758178	427.748	-0.371899	0.117697	5.37748e-05	0.00108593	-0.462258	0.11446	403.862	387.985	395.754	398.519	381.605	389.365	346.92	362.302	318.786	558.362	527.478	562.149	527.635
WBGene00017240	calu-2	protein_coding	I	6758181	6760179	101.956	-0.177112	0.187284	0.0929197	0.282442	-0.432961	0.257685	102.907	84.0508	75.3817	97.3824	115.369	68.4711	101.576	104.428	85.2679	140.365	112.205	97.1851	140.843
WBGene00017239	F08B6.1	protein_coding	I	6760416	6761435	155.017	-0.276623	0.195288	0.0162264	0.0885476	-0.520217	0.216416	120.382	154.593	131.918	125.848	153.086	129.788	122.672	104.428	120.15	227.06	233.664	146.73	244.898
WBGene00006819	unc-87	protein_coding	I	6761221	6767797	3013.79	-0.391108	0.134801	9.69915e-05	0.00174963	-0.498697	0.127937	3329.92	2613.83	2682.33	2878.03	2694.53	2822.64	2937.88	3092.36	2812.87	2596.74	2592.28	4636.3	3489.54
WBGene00004111	pqn-21	protein_coding	I	6773973	6780151	740.551	-0.0115902	0.123751	0.899391	0.958853	-0.0211115	0.166981	545.602	559.838	687.858	609.764	555.213	753.182	632.113	629.767	749.97	1564.65	1130.15	587.875	621.18
WBGene00000871	cye-1	protein_coding	I	6780799	6784397	2722.01	0.105355	0.0887988	0.170773	0.407203	0.138189	0.100889	2460.06	2593.57	3032.54	2660.79	2536.45	2806.29	2661.28	2682.1	2771.21	3267.6	3023.75	2365.79	2524.66
WBGene00022955	C37A2.t1	tRNA	I	6781803	6781874	1.20609	-0.0253659	0.422901	0.780524	NA	-0.53641	1.92513	0	1.50091	1.57045	0	0.554658	0	1.5627	1.0656	0	3.09628	3.47025	2.85839	0
WBGene00016491	acdh-5	protein_coding	I	6784868	6787139	8.85439	0.553189	0.807155	0.0192599	0.0991118	2.09516	0.895191	20.3873	9.7559	7.85226	13.4837	14.4211	5.10978	7.03216	15.9839	3.87581	3.09628	8.09725	2.85839	3.1532
WBGene00016492	C37A2.6	protein_coding	I	6788032	6789002	36.4639	-0.0924416	0.196231	0.334597	0.595195	-0.342917	0.355393	38.8329	25.5154	31.409	35.9566	42.154	29.6367	32.0354	40.4926	32.9444	35.0911	49.7403	47.6398	32.583
WBGene00016493	C37A2.7	protein_coding	I	6789039	6789738	6335.38	0.51326	0.170883	2.278e-05	0.000520203	0.625507	0.147674	7108.36	6905.68	7860.11	7571.86	6438.47	7676.94	7175.15	7156.54	6593.73	3976.65	4447.71	5751.07	3697.65
WBGene00201755	C37A2.9	ncRNA	I	6790698	6790838	3.29643	0.279558	0.673106	0.0740233	0.244894	2.39363	1.33986	3.88329	6.75408	4.71135	2.99638	3.32795	2.04391	2.34405	2.13119	3.87581	3.09628	5.78375	1.90559	0
WBGene00004110	pqn-20	protein_coding	I	6790978	6798161	6681.34	0.145137	0.124935	0.120004	0.330576	0.242907	0.156235	5601.64	6961.21	7487.91	6361.32	6089.04	8567.06	6068.76	6803.83	7256.49	7989.43	6377.17	5443.32	5850.23
WBGene00016494	C37A2.8	protein_coding	I	6798227	6799608	547.207	-0.0550859	0.11042	0.529883	0.758011	-0.0867053	0.138025	557.252	523.817	519.819	525.865	581.836	567.186	471.936	446.484	442.812	741.042	600.354	487.831	647.457
WBGene00017098	E02D9.1	protein_coding	I	6800386	6801973	1312.13	0.263938	0.118114	0.00407442	0.0326614	0.367737	0.128027	1288.28	1252.51	1542.18	1454.74	1504.79	1173.21	1468.16	1428.96	1491.22	1094.02	1255.07	1015.68	1088.9
WBGene00304811	mek-5	protein_coding	I	6802200	6804860	78.9861	-0.0516712	0.158146	0.584086	0.794045	-0.141951	0.259306	63.1034	63.0381	94.2271	65.9204	72.1055	64.3833	94.5435	69.2637	73.6404	110.434	97.167	68.6013	90.3917
WBGene00019324	K02F2.5	protein_coding	I	6804788	6810451	31.4264	-0.169714	0.240111	0.117717	0.326472	-0.57425	0.367068	39.8037	36.7722	20.4159	23.9711	25.5143	17.3733	40.6303	30.9023	30.0375	16.5135	27.762	50.4982	48.349
WBGene00006740	ulp-5	protein_coding	I	6812660	6814249	270.411	0.0993836	0.122563	0.280257	0.538686	0.170799	0.158185	288.334	261.158	310.949	232.22	286.204	267.753	269.566	261.071	259.679	260.087	312.323	281.075	224.928
WBGene00019323	teg-4	protein_coding	I	6814511	6834699	2887.47	0.376524	0.0814814	1.21777e-07	5.44053e-06	0.424279	0.0801917	2961.98	3056.6	3155.04	3021.85	2907.52	3227.34	3070.71	3063.59	3249.87	2619.45	2647.8	2240.97	2314.45
WBGene00004778	ser-3	protein_coding	I	6820517	6823093	154.545	0.112563	0.131762	0.23384	0.489133	0.20814	0.17483	183.485	159.847	182.172	143.826	143.102	169.645	139.862	128.937	154.064	149.653	152.691	151.494	150.302
WBGene00201440	K02F2.9	ncRNA	I	6831471	6831522	0.816606	0.102512	0.560821	0.26589	NA	3.08159	2.76978	0.970822	0.750454	3.1409	0	0	0	4.68811	1.0656	0	0	0	0	0
WBGene00220000	K02F2.11	ncRNA	I	6835506	6835631	39.703	0.0354601	0.176535	0.698808	0.859825	0.12941	0.334453	47.5703	44.2768	29.8386	32.9602	46.0366	39.8563	46.8811	53.2798	41.665	24.7702	33.5458	42.8758	32.583
WBGene00019322	ahcy-1	protein_coding	I	6836469	6838140	26427.1	0.163838	0.109839	0.0623454	0.219195	0.240568	0.129072	29887.7	27737.5	25593.6	28056.6	25751.7	31707.2	30854.8	31057.8	29048.2	17393.9	19504	27108	19851.5
WBGene00001056	dpf-3	protein_coding	I	6838354	6843343	4024.75	0.171223	0.0946624	0.0329632	0.143948	0.226993	0.106443	3892.03	4134.25	4408.26	4230.89	3950.27	4413.83	4004.43	4035.41	4226.57	4211.97	3732.83	3169	3912.07
WBGene00001075	dpy-14	protein_coding	I	6843589	6845142	49.9316	-2.80203	1.16191	6.48446e-05	0.00127214	-4.17394	1.04493	2.91247	12.0073	14.1341	1.49819	10.5385	20.4391	4.68811	7.45917	40.696	113.53	75.1888	191.512	154.507
WBGene00019248	H27M09.5	protein_coding	I	6845177	6846959	4.7046	0.408024	0.795154	0.0370803	0.15599	2.55325	1.22465	15.5332	9.00544	1.57045	5.99277	6.10124	2.04391	8.59486	2.13119	4.84477	1.03209	1.15675	0	3.1532
WBGene00019247	syp-4	protein_coding	I	6847511	6849923	1862.25	0.143618	0.119125	0.116247	0.324274	0.229899	0.146365	1802.82	1818.35	2002.33	1931.17	1937.42	1866.09	1871.34	1815.77	2028.02	2269.57	1670.35	1317.72	1878.25
WBGene00019246	rpb-5	protein_coding	I	6850409	6851253	1454.37	0.141859	0.10119	0.090421	0.27736	0.199161	0.117626	1469.82	1614.98	1479.37	1510.18	1540.84	1774.12	1460.35	1326.67	1343.94	1305.6	1429.74	1473.02	1178.24
WBGene00019245	sacy-1	protein_coding	I	6851372	6854140	869.334	0.119376	0.0991278	0.148929	0.377194	0.167066	0.115751	875.682	857.018	912.432	922.886	919.068	826.763	836.827	799.196	832.331	1051.7	897.638	707.927	861.874
WBGene00001598	glh-1	protein_coding	I	6854478	6857536	8494.17	0.506286	0.128557	4.86319e-07	1.84505e-05	0.57795	0.114863	8319.95	7698.9	9898.55	9216.87	9106.93	8352.45	9469.98	9486.99	10369.7	8900.76	8033.63	5347.09	6222.31
WBGene00219733	linc-53	lincRNA	I	6860395	6861997	2.02556	-0.238573	0.672874	0.0905766	NA	-2.84215	1.67939	1.94164	0	0	0	1.10932	5.10978	0.781351	2.13119	0	2.06418	3.47025	7.62236	2.10213
WBGene00044898	let-383	protein_coding	I	6862313	6870901	77.597	-0.125564	0.180157	0.208106	0.456269	-0.35215	0.279753	87.374	63.7886	80.093	71.9132	84.308	60.2954	84.3859	74.5917	75.5783	70.1823	61.3078	127.675	67.2682
WBGene00199300	T21G5.8	ncRNA	I	6866589	6866731	2.2129	-0.0742729	0.407045	0.453674	NA	-1.06092	1.41587	2.91247	0.750454	3.1409	1.49819	4.43726	1.02196	0	0	3.87581	2.06418	0	3.81118	5.25533
WBGene00306081	T21G5.12	protein_coding	I	6871134	6872142	3.58581	-0.0558552	0.351615	0.554239	0.776281	-0.694493	1.17428	4.85411	4.50272	0	8.98915	1.10932	1.02196	4.68811	5.32798	0.968953	2.06418	2.3135	7.62236	3.1532
WBGene00020661	smz-2	protein_coding	I	6872607	6873757	32.3893	1.71969	0.625342	8.60994e-05	0.00159857	2.06466	0.525793	78.6366	39.774	36.1204	49.4403	54.9111	23.505	32.8168	35.1646	14.5343	16.5135	15.0378	16.1975	8.40853
WBGene00020659	T21G5.1	protein_coding	I	6874312	6877038	9.50269	1.83449	1.43463	0.000840031	0.00981358	4.01296	1.20175	26.2122	10.5064	10.9932	14.9819	14.4211	8.17565	16.4084	6.39357	5.81372	3.09628	4.627	1.90559	0
WBGene00006423	asd-2	protein_coding	I	6877059	6892143	179.614	-0.0395525	0.138063	0.674039	0.845815	-0.0846209	0.201186	209.698	163.599	160.186	197.761	174.163	205.413	199.245	179.02	229.642	141.397	97.167	210.568	167.119
WBGene00016742	C48B6.4	protein_coding	I	6889202	6891522	12.1149	0.465789	0.670948	0.0239975	0.115028	1.6909	0.749126	25.2414	18.7613	14.1341	10.4873	18.3037	6.13174	20.3151	15.9839	2.90686	7.22465	5.78375	3.81118	8.40853
WBGene00004879	smg-1	protein_coding	I	6900949	6913579	2636.17	0.177525	0.0994786	0.032276	0.141767	0.241415	0.112759	2663.94	2708.39	2892.77	2741.69	2605.78	3006.6	2497.2	2714.07	2876.82	2662.8	2240.63	2138.07	2521.51
WBGene00016741	C48B6.3	protein_coding	I	6915043	6916593	1311.6	0.119398	0.0957222	0.139973	0.363539	0.163184	0.110566	1399.93	1166.21	1360.01	1417.29	1306.77	1228.39	1302.51	1252.07	1300.34	1478.99	1503.78	1079.52	1254.97
WBGene00016740	C48B6.2	protein_coding	I	6916766	6917561	330.573	-0.00171969	0.114714	0.984607	0.994103	-0.00284851	0.147638	322.313	308.436	358.063	298.14	381.05	308.631	303.164	278.12	277.121	386.003	418.744	308.706	348.954
WBGene00016744	bbs-9	protein_coding	I	6917700	6922973	1.74227	-0.0207815	0.386303	0.820803	NA	-0.362922	1.60222	1.94164	0	3.1409	1.49819	1.66397	1.02196	0	0	2.90686	3.09628	3.47025	2.85839	1.05107
WBGene00016746	C48B6.10	protein_coding	I	6923069	6923693	504.4	-0.074038	0.113944	0.40589	0.661718	-0.119419	0.14368	492.207	492.298	413.029	482.418	518.605	480.32	536.788	470.993	392.426	632.673	628.116	469.728	547.605
WBGene00016745	C48B6.9	protein_coding	I	6924282	6926383	71.9659	-0.0323039	0.160118	0.729627	0.877137	-0.0939362	0.271789	54.366	68.2913	75.3817	59.9277	68.7776	72.5589	65.6335	68.1981	62.982	85.6637	114.518	86.7044	52.5533
WBGene00020399	ztf-4	protein_coding	I	6926257	6929665	935.287	0.0903779	0.101799	0.282011	0.540131	0.130597	0.121394	866.944	944.071	1005.09	910.9	993.947	1131.31	968.876	899.362	963.139	825.674	938.125	915.636	795.657
WBGene00020398	cerk-1	protein_coding	I	6931138	6936928	1021.92	-0.101021	0.0969199	0.215372	0.465859	-0.140204	0.113165	1001.89	998.854	1003.52	1090.68	1062.17	898.3	1073.58	903.625	912.754	1064.09	1068.84	1136.68	1069.99
WBGene00020400	T10B11.4	protein_coding	I	6937464	6939672	0.827565	-0.0763657	0.488468	0.424122	NA	-1.72731	2.16106	0	1.50091	0	1.49819	1.66397	1.02196	0	1.0656	0	0	0	1.90559	2.10213
WBGene00020401	T10B11.5	protein_coding	I	6940215	6943077	24.308	0.0414843	0.206681	0.640987	0.828672	0.215537	0.462209	33.9788	18.7613	43.9726	22.4729	22.1863	7.1537	22.6592	19.1807	23.2549	21.6739	26.6053	25.7255	28.3788
WBGene00020402	T10B11.6	protein_coding	I	6943176	6945358	421.396	0.0117491	0.101124	0.888242	0.95341	0.0171838	0.122279	464.053	430.01	417.74	434.475	422.649	429.222	402.396	410.254	350.761	403.548	447.662	444.955	420.426
WBGene00020403	hrde-4	protein_coding	I	6945598	6950499	1129.45	-0.0636194	0.0989519	0.440997	0.692016	-0.0906906	0.117702	1112.56	1046.88	1001.95	1141.62	1125.96	1096.56	1073.58	917.477	1017.4	1545.04	1355.71	1000.44	1247.62
WBGene00020397	pcbd-1	protein_coding	I	6951135	6951982	151.988	-0.0038445	0.138295	0.967292	0.988311	-0.00836415	0.203978	178.631	159.096	131.918	136.335	178.045	122.635	176.585	166.233	162.784	108.37	137.653	151.494	166.068
WBGene00020404	T10B11.8	protein_coding	I	6951890	6954252	678.12	0.00125135	0.0937704	0.98749	0.995386	0.00172747	0.110175	693.167	642.388	621.899	614.258	654.496	650.986	653.991	575.421	613.347	950.557	839.801	664.098	641.15
WBGene00016260	rege-1	protein_coding	I	6954414	6961139	173.559	-0.173764	0.145581	0.0799201	0.257269	-0.325338	0.185785	157.273	177.107	161.756	182.779	136.446	189.062	183.618	152.38	179.256	154.814	166.572	223.907	191.294
WBGene00016261	C30F12.2	protein_coding	I	6967670	6970145	454.685	0.164777	0.108987	0.0597676	0.214121	0.24036	0.127681	513.565	500.553	540.235	417.995	427.641	391.409	403.959	378.286	436.998	506.757	517.068	388.74	487.695
WBGene00016262	C30F12.3	protein_coding	I	6970363	6971888	11.8531	0.0468129	0.251849	0.597172	0.80308	0.352866	0.667711	9.70822	12.7577	9.42271	7.49096	19.413	5.10978	10.9389	9.59036	8.72058	17.5456	26.6053	10.4807	6.3064
WBGene00016263	C30F12.4	protein_coding	I	6972157	6973696	866.97	0.202206	0.113395	0.024031	0.115145	0.293522	0.130071	835.878	883.284	975.25	897.417	916.85	1057.73	878.239	868.46	897.251	709.047	889.541	798.442	663.223
WBGene00016266	idhg-2	protein_coding	I	6974558	6977071	138.076	-0.136706	0.148514	0.163952	0.398651	-0.282955	0.203287	165.04	111.067	122.495	154.314	136.446	119.569	150.801	141.724	143.405	103.209	123.772	168.645	154.507
WBGene00016265	trhr-1	protein_coding	I	6989067	6992108	30.3809	-0.254369	0.307044	0.0472894	0.184237	-0.770322	0.388326	29.1247	18.7613	23.5568	26.9674	27.7329	18.3952	18.7524	13.8527	21.317	45.4121	70.5618	44.7814	35.7362
WBGene00016264	C30F12.5	protein_coding	I	6992072	6999706	100.553	0.246876	0.226484	0.0358481	0.152732	0.572147	0.272627	165.04	128.328	83.2339	115.361	114.814	100.152	114.077	122.543	75.5783	65.0218	52.0538	84.7988	86.1874
WBGene00010371	H06O01.4	pseudogene	I	7002870	7003481	5.87832	-0.129353	0.380241	0.23493	0.490392	-1.05856	0.891232	3.88329	2.25136	1.57045	5.99277	3.32795	3.06587	6.25081	6.39357	7.75162	14.4493	10.4108	4.76398	6.3064
WBGene00010370	ctg-1	protein_coding	I	7005443	7009200	355.036	0.0471406	0.11696	0.60026	0.804651	0.079189	0.151117	409.687	331.701	320.372	349.079	353.872	286.148	360.984	366.565	312.972	426.254	425.684	321.092	351.056
WBGene00010369	chd-1	protein_coding	I	7009060	7015223	2001.12	0.0129437	0.124001	0.887788	0.953312	0.0236389	0.167528	1777.58	1825.85	2102.83	1829.29	1747.17	2032.67	1767.42	1809.38	1945.66	3195.36	2240.63	1477.79	2262.94
WBGene00003964	pdi-3	protein_coding	I	7015908	7020797	7769.18	0.142812	0.0758863	0.0367112	0.155028	0.172329	0.0824951	7456.89	7811.47	8310.83	7705.2	7476.79	8127.62	7937.75	8260.49	8205.09	7642.64	8121.55	7310.8	6632.23
WBGene00201458	VF15C11L.2	ncRNA	I	7021295	7021584	1.99476	0.027364	0.415984	0.765177	NA	0.550785	1.84401	0.970822	3.00181	0	0	2.77329	0	0.781351	7.45917	0.968953	1.03209	6.9405	0.952795	1.05107
WBGene00008852	ubql-1	protein_coding	I	7021972	7029076	2134.66	0.0266418	0.0846607	0.720236	0.870682	0.034475	0.0962602	2141.63	2161.31	2211.2	2236.8	1977.36	2386.27	2040.89	1964.96	2125.88	2163.27	2102.97	2210.49	2027.51
WBGene00004773	sem-4	protein_coding	I	7038900	7048832	67.1429	-0.177912	0.227326	0.102213	0.299309	-0.542202	0.33178	89.3156	67.5408	26.6977	68.9168	63.7857	61.3174	85.1673	68.1981	62.982	38.1874	57.8375	91.4683	91.4427
WBGene00044764	W01A8.7	pseudogene	I	7050042	7051712	1.29609	-0.0985871	0.506535	0.329017	NA	-1.98749	2.03616	0.970822	0	0	5.99277	1.10932	0	1.5627	2.13119	0.968953	0	1.15675	1.90559	1.05107
WBGene00012164	W01A8.2	protein_coding	I	7053688	7056385	115.58	-0.105568	0.145624	0.274134	0.533585	-0.226308	0.20694	97.0822	104.313	124.066	110.866	112.041	90.9541	105.482	118.281	108.523	123.851	156.161	135.297	115.617
WBGene00007024	plin-1	protein_coding	I	7057192	7059351	4652.77	0.0253492	0.104103	0.765521	0.895972	0.0379758	0.127334	3981.34	4809.66	5245.31	4355.24	4298.05	5373.45	4154.44	4448.86	4761.44	5197.62	4750.77	4562.94	4546.91
WBGene00012166	nuo-6	protein_coding	I	7068116	7069186	1178.53	0.084544	0.116642	0.347942	0.608868	0.13899	0.148084	1330.03	1189.47	1141.72	1286.95	1411.05	1204.89	1307.98	1231.83	1126.89	838.059	1035.29	1303.42	913.376
WBGene00012167	tofu-5	protein_coding	I	7069440	7070665	1002.98	-0.131966	0.0957655	0.102945	0.300739	-0.179472	0.110055	971.793	986.096	929.707	955.846	937.927	1153.79	936.84	826.902	876.903	1146.65	1133.62	1093.81	1088.9
WBGene00012168	W01A8.6	protein_coding	I	7070649	7074721	16.7363	-0.0184783	0.217448	0.830829	0.926582	-0.115697	0.541557	25.2414	15.7595	14.1341	19.4765	7.21055	13.2854	28.91	17.0495	19.3791	4.12837	12.7243	17.1503	23.1234
WBGene00002198	kin-14	protein_coding	I	7075918	7079575	39.2393	0.0942843	0.200637	0.32571	0.587179	0.360666	0.366982	60.191	42.7759	32.9795	37.4548	46.5913	39.8563	44.537	29.8367	29.0686	29.9307	45.1133	27.6311	44.1448
WBGene00009050	F22D6.2	protein_coding	I	7079562	7082040	4119.08	0.0441343	0.0922126	0.576088	0.790431	0.0600415	0.107388	3707.57	4164.27	4635.97	4199.43	3916.44	4571.21	4002.08	3992.79	3888.41	4018.97	4459.27	4175.15	3816.42
WBGene00003815	nars-1	protein_coding	I	7088030	7090062	3027.62	0.12935	0.0783976	0.0651766	0.225648	0.158629	0.0860224	3101.78	2884.74	3118.92	3188.15	3180.41	2903.38	3127.75	3046.54	3016.35	2997.2	3359.2	2684.02	2750.64
WBGene00009051	nduf-6	protein_coding	I	7090740	7091361	665.469	0.0396348	0.0979419	0.629004	0.822486	0.0563312	0.116596	749.475	640.887	632.892	720.63	681.675	678.579	708.686	659.603	626.913	625.448	628.116	691.729	606.465
WBGene00004186	prpf-4	protein_coding	I	7091307	7094723	2095.66	0.0653866	0.100472	0.432637	0.684528	0.094283	0.120154	2014.46	2049.49	2054.15	2086.98	2116.58	2164.5	2132.31	1936.19	2148.17	2564.75	2153.87	1635.95	2186.22
WBGene00009052	ekl-1	protein_coding	I	7095486	7098400	1316.14	0.0815632	0.0784711	0.245668	0.50352	0.100992	0.0869918	1260.13	1338.81	1341.17	1267.47	1315.09	1387.82	1307.2	1239.29	1278.05	1428.42	1497.99	1208.14	1240.26
WBGene00009055	F22D6.14	pseudogene	I	7098649	7099005	85.8899	-0.0983684	0.149482	0.308337	0.568801	-0.222583	0.218493	77.6658	86.3022	86.3748	79.4041	77.6521	80.7346	68.7589	63.9357	78.4852	112.498	109.891	87.6572	107.209
WBGene00043279	F22D6.8	protein_coding	I	7098977	7099866	69.3871	-0.425631	0.287703	0.00434304	0.0340456	-0.743161	0.260566	60.191	57.0345	64.3885	49.4403	56.0205	47.01	46.0997	33.0335	51.3545	97.0167	138.81	93.3739	108.26
WBGene00009054	F22D6.9	protein_coding	I	7100003	7101775	122.544	0.131634	0.151216	0.180641	0.420591	0.282121	0.21073	121.353	117.071	146.052	112.364	123.689	105.262	120.328	100.166	119.181	178.552	139.967	92.4211	116.668
WBGene00009056	F22D6.15	protein_coding	I	7102216	7103363	6.33792	-0.526286	0.752747	0.0201912	0.102301	-1.91085	0.822656	3.88329	3.75227	1.57045	4.49457	5.54658	5.10978	9.37622	6.39357	4.84477	8.25674	4.627	6.66957	17.8681
WBGene00000636	col-60	protein_coding	I	7105302	7106926	17.0513	0.0801479	0.265333	0.392521	0.649851	0.538357	0.629618	33.008	21.7632	7.85226	22.4729	13.3118	10.2196	24.2219	33.0335	12.5964	9.28883	4.627	21.9143	7.35746
WBGene00001643	gly-18	protein_coding	I	7110234	7112443	3.61576	0.10857	0.476821	0.308113	0.568607	1.64575	1.61476	8.7374	4.50272	0	7.49096	0	0	5.46946	12.7871	1.93791	2.06418	1.15675	2.85839	0
WBGene00001644	gly-19	protein_coding	I	7112867	7115055	54.6844	-0.578166	0.34416	0.00149269	0.0152687	-0.888914	0.279876	42.7162	36.7722	54.9658	56.9313	52.6925	53.1417	49.2251	38.3614	43.6029	62.9576	57.8375	93.3739	68.3193
WBGene00010740	K10D3.6	protein_coding	I	7116329	7116655	20.804	-0.0377937	0.212369	0.668395	0.843537	-0.211513	0.493782	24.2706	29.2677	23.5568	23.9711	27.7329	5.10978	16.4084	12.7871	15.5032	13.4172	18.508	30.4894	29.4298
WBGene00006753	unc-14	protein_coding	I	7122614	7128246	378.625	-0.143121	0.107599	0.0993181	0.294586	-0.210066	0.127454	434.928	390.986	353.352	355.071	325.584	359.729	368.798	355.909	347.854	340.59	375.944	468.775	444.601
WBGene00006394	taf-11.2	protein_coding	I	7132747	7134370	540.976	0.407408	0.159571	0.000244501	0.00367932	0.541732	0.147693	620.355	575.598	573.215	569.313	539.128	516.088	586.013	500.83	530.986	692.534	517.068	355.393	456.163
WBGene00010738	K10D3.4	protein_coding	I	7134738	7139898	25.1594	-2.32627	0.487001	2.02818e-07	8.47994e-06	-2.55546	0.491742	3.88329	15.0091	18.8454	7.49096	11.6478	12.2635	11.7203	4.26238	9.68953	48.5083	40.4863	88.61	54.6554
WBGene00010427	hpo-11	protein_coding	I	7138482	7147578	2221.5	0.14335	0.108645	0.100586	0.296568	0.211976	0.129095	2031.93	2245.36	2434.2	2385.12	2001.21	2459.85	2057.3	2188.73	2416.57	2620.48	2178.16	1782.68	2077.96
WBGene00010645	fecl-1	protein_coding	I	7149890	7151844	888.291	-0.0782291	0.0867145	0.301139	0.561785	-0.101899	0.0985494	955.289	890.789	815.064	871.947	881.352	867.641	846.985	836.492	844.927	877.278	950.849	984.238	924.938
WBGene00010641	crml-1	protein_coding	I	7152462	7156786	3211.69	0.0228927	0.0907241	0.769376	0.898248	0.0308815	0.105329	2867.81	3072.36	3321.5	3149.2	2985.17	3402.09	2966.79	3031.62	3257.62	3985.94	3671.53	2763.11	3277.22
WBGene00006963	xpa-1	protein_coding	I	7159714	7160917	575.397	-0.0630302	0.108835	0.469202	0.713323	-0.0975422	0.134768	549.485	552.334	568.503	554.331	586.274	507.912	550.071	490.174	512.576	750.331	666.288	509.745	682.142
WBGene00010642	mks-6	protein_coding	I	7160936	7166523	9.77991	-0.0646387	0.270193	0.479695	0.720875	-0.495567	0.701148	5.82493	3.75227	15.7045	8.98915	6.6559	9.19761	6.25081	8.52476	11.6274	19.6098	9.254	13.3391	8.40853
WBGene00010643	K07G5.4	protein_coding	I	7166918	7169089	3.63218	-0.0393843	0.316296	0.664238	0.842138	-0.451393	1.03991	0.970822	3.00181	7.85226	1.49819	4.43726	1.02196	4.68811	3.19679	2.90686	3.09628	4.627	5.71677	4.20426
WBGene00010644	K07G5.5	protein_coding	I	7169997	7172192	34.0728	-0.0682159	0.198419	0.461264	0.707031	-0.289293	0.392651	44.6578	22.5136	32.9795	14.9819	38.8261	23.505	37.5049	37.2958	37.7892	36.1232	35.8593	40.9702	39.9405
WBGene00010870	let-522	protein_coding	I	7172463	7174124	70.191	-0.395915	0.261576	0.00472935	0.0363276	-0.688985	0.243896	68.9284	63.0381	58.1067	50.9385	64.895	67.4491	63.2895	59.6733	60.0751	62.9576	87.913	109.571	95.647
WBGene00194654	M05B5.7	protein_coding	I	7175510	7176442	0.988974	0.0444746	0.467468	0.619443	NA	1.14817	2.31187	0	3.00181	0	0	1.66397	2.04391	0.781351	0	0.968953	1.03209	2.3135	0	1.05107
WBGene00010869	M05B5.1	protein_coding	I	7177904	7179430	11.2121	0.612935	0.772658	0.0136448	0.0789987	1.86449	0.755932	18.4456	17.2604	6.2818	16.4801	18.3037	10.2196	8.59486	19.1807	7.75162	7.22465	8.09725	4.76398	3.1532
WBGene00010873	trpa-2	protein_coding	I	7183053	7185650	27.8024	-0.593937	0.457723	0.00404585	0.0324687	-1.08485	0.377396	23.2997	21.7632	15.7045	22.4729	21.6317	17.3733	29.6914	27.7055	20.348	30.9628	42.7998	46.687	40.9916
WBGene00010871	M05B5.3	protein_coding	I	7185695	7188298	4.72581	0.0199988	0.282512	0.81909	0.921884	0.20553	0.898628	6.79576	5.25318	3.1409	5.99277	3.88261	4.08783	3.90676	7.45917	1.93791	4.12837	5.78375	3.81118	5.25533
WBGene00010872	plag-15	protein_coding	I	7188465	7190581	145.333	0.0593617	0.142089	0.530812	0.758658	0.131151	0.209251	180.573	135.832	141.341	142.328	165.288	147.162	150.801	118.281	171.505	111.466	145.751	138.155	140.843
WBGene00001949	hlh-2	protein_coding	I	7190788	7193920	255.76	-0.125116	0.15245	0.202295	0.449369	-0.275218	0.21585	205.814	249.151	270.118	220.234	240.722	357.685	208.621	207.791	305.22	250.798	225.566	297.272	285.89
WBGene00000637	col-61	protein_coding	I	7202205	7203533	1.59959	0.110306	0.515501	0.290329	NA	2.06796	1.9557	1.94164	1.50091	3.1409	2.99638	2.21863	0	0.781351	2.13119	3.87581	0	1.15675	0	1.05107
WBGene00007252	mlt-2	protein_coding	I	7204541	7207717	23.7142	0.0271722	0.190947	0.760915	0.893717	0.122572	0.402829	26.2122	30.0181	18.8454	29.9638	27.1782	23.505	23.4405	26.6399	22.2859	14.4493	18.508	20.9615	26.2766
WBGene00007253	C01H6.3	protein_coding	I	7208022	7209866	2.70403	-0.106389	0.423974	0.316021	NA	-1.2645	1.26113	3.88329	0.750454	0	1.49819	3.32795	5.10978	2.34405	3.19679	1.93791	4.12837	1.15675	5.71677	2.10213
WBGene00007254	C01H6.4	protein_coding	I	7210271	7212522	86.3903	-0.277435	0.202404	0.0173147	0.0922403	-0.534731	0.224681	81.5491	80.2985	80.093	94.3861	73.2149	67.4491	82.8232	85.2476	68.7957	98.0488	77.5023	119.099	114.566
WBGene00003622	nhr-23	protein_coding	I	7214745	7221299	841.567	0.269347	0.124692	0.00444325	0.034612	0.384026	0.13499	800.928	893.79	1020.79	825.503	829.214	1008.67	801.666	870.591	978.643	781.294	746.104	713.644	669.529
WBGene00007255	cnnm-4	protein_coding	I	7222291	7224481	150.869	-0.137902	0.149713	0.161232	0.394241	-0.287657	0.205332	174.748	133.581	133.488	136.335	138.11	126.723	113.296	141.724	163.753	155.846	182.767	159.117	201.805
WBGene00007256	swsn-9	protein_coding	I	7224656	7227765	2025.35	0.0671078	0.104619	0.431368	0.683488	0.100026	0.127122	1795.05	2072	2137.38	2040.54	1934.09	2266.7	1970.57	1963.89	2075.5	2414.06	1925.99	1677.87	2055.88
WBGene00007257	C01H6.8	protein_coding	I	7227789	7229444	24.8967	-0.0369472	0.213842	0.67482	0.846267	-0.210614	0.502008	32.0371	24.0145	10.9932	37.4548	29.3969	10.2196	19.5338	33.0335	21.317	25.8023	26.6053	23.8199	29.4298
WBGene00007258	hasp-1	protein_coding	I	7229429	7233121	802.245	0.0690912	0.114728	0.439261	0.691379	0.112527	0.145489	716.467	819.495	888.875	732.616	762.1	911.585	792.29	740.589	805.2	948.493	817.823	641.231	852.414
WBGene00011062	R06C7.2	protein_coding	I	7233393	7234501	230.294	-0.000545486	0.115819	0.995137	0.998136	-0.000913654	0.149892	212.61	231.89	257.554	203.754	237.948	230.962	217.216	210.988	224.797	244.606	255.642	222.001	243.847
WBGene00011061	wago-1	protein_coding	I	7235384	7238792	12925.8	0.0672889	0.0914394	0.391299	0.648634	0.090677	0.105775	11916.8	12950.6	13962.9	12790.1	12327.8	14257.3	12232.1	12563.4	13392.9	14643.3	12691.9	11368.8	12937.6
WBGene00000963	dhp-1	protein_coding	I	7238993	7243967	142.038	0.25638	0.229656	0.0314408	0.139164	0.582887	0.270927	228.143	186.113	117.784	164.801	166.397	123.657	164.865	196.07	107.554	81.5353	70.5618	118.147	120.873
WBGene00011063	cpg-3	protein_coding	I	7244937	7246295	5750.34	-0.0794259	0.0753153	0.243131	0.500723	-0.0966601	0.0828139	5557.96	5740.22	5801.25	5570.28	6277.06	5833.33	5557.75	5028.54	5334.09	5897.38	5967.68	5852.07	6336.88
WBGene00011065	R06C7.6	protein_coding	I	7246075	7246811	35.0387	-0.254055	0.282507	0.0430311	0.172259	-0.70737	0.349593	31.0663	27.7668	21.9863	41.9494	33.8341	27.5928	25.0032	31.9679	24.2238	57.7972	42.7998	39.0646	50.4512
WBGene00011064	adsl-1	protein_coding	I	7246904	7248689	1256.82	0.10963	0.0903087	0.158896	0.390729	0.145023	0.102941	1223.24	1277.27	1317.61	1333.39	1265.73	1393.95	1342.36	1193.47	1277.08	1173.49	1242.35	1242.45	1056.32
WBGene00003041	lin-61	protein_coding	I	7248827	7251282	1002.84	0.0686025	0.0858907	0.361301	0.621472	0.0890443	0.0975413	992.18	1049.88	1033.36	925.882	998.939	938.156	951.686	944.117	975.736	1124.98	1172.95	893.722	1035.3
WBGene00000275	bub-1	protein_coding	I	7251941	7255223	3654.85	0.1185	0.100738	0.155985	0.387105	0.167831	0.118299	3336.72	3641.95	4178.97	3706.53	3590.3	4084.76	3545.77	3728.52	3914.57	3888.92	3279.39	3065.14	3551.55
WBGene00011066	ztf-15	protein_coding	I	7255380	7258700	1089.17	-0.152928	0.0927192	0.0534884	0.199916	-0.20212	0.104674	992.18	926.06	1047.49	1008.28	1007.26	1017.87	995.442	886.575	1032.9	1589.42	1386.94	1125.25	1143.56
WBGene00002348	myo-1	protein_coding	I	7258946	7267057	157.512	0.920857	0.818583	0.00408091	0.0326769	1.86182	0.648301	49.5119	178.608	233.997	175.288	156.968	275.928	141.425	284.514	286.81	107.338	72.8753	58.1205	26.2766
WBGene00006656	twk-1	protein_coding	I	7269119	7273008	86.9754	0.116711	0.168554	0.236476	0.492481	0.304835	0.257497	131.061	82.5499	87.9453	110.866	84.308	73.5809	106.264	87.3788	90.1126	56.7651	56.6808	79.082	84.0853
WBGene00009001	tyr-3	protein_coding	I	7274282	7278573	1.43238	-0.107173	0.512855	0.300166	NA	-2.04587	1.97463	0	0.750454	0	2.99638	0.554658	0	1.5627	2.13119	1.93791	2.06418	3.47025	0	3.1532
WBGene00077548	F21C3.7	protein_coding	I	7278735	7279614	3.4555	0.12036	0.449814	0.273416	0.532821	1.4292	1.30493	5.82493	5.25318	0	5.99277	6.6559	3.06587	1.5627	5.32798	1.93791	4.12837	2.3135	2.85839	0
WBGene00009002	hint-1	protein_coding	I	7279666	7280489	637.739	-0.207286	0.11254	0.0202089	0.102301	-0.297896	0.128268	650.451	597.361	544.947	605.269	692.213	557.988	550.071	577.553	524.204	695.63	821.293	723.172	750.461
WBGene00004324	rde-2	protein_coding	I	7280466	7282924	827.52	0.0409125	0.0927492	0.60564	0.807736	0.0558997	0.108268	837.82	860.02	769.521	810.522	767.647	877.861	759.473	780.016	775.162	1030.03	902.265	761.283	826.138
WBGene00009004	pfd-6	protein_coding	I	7282964	7283762	768.512	-0.180768	0.12697	0.0558131	0.206027	-0.293544	0.153488	729.087	714.432	739.683	617.255	844.19	629.525	667.274	594.602	629.82	956.75	1083.88	759.378	1024.79
WBGene00009005	F21C3.6	protein_coding	I	7283902	7285772	5.31105	0.182999	0.471146	0.145971	0.373149	1.43545	0.987303	11.6499	3.75227	4.71135	10.4873	8.31987	5.10978	3.90676	5.32798	1.93791	3.09628	5.78375	2.85839	2.10213
WBGene00008762	ztf-2	protein_coding	I	7291272	7292991	5.90555	-0.127306	0.365531	0.236812	0.492762	-0.995162	0.841224	3.88329	4.50272	4.71135	10.4873	7.76521	5.10978	6.25081	6.39357	3.87581	5.16046	1.15675	3.81118	13.6639
WBGene00005131	srd-53	protein_coding	I	7294038	7295794	1.57098	-0.162457	0.54783	0.178687	NA	-2.10437	1.56481	0.970822	1.50091	0	2.99638	2.21863	0	1.5627	0	0.968953	1.03209	1.15675	3.81118	4.20426
WBGene00008770	F13G3.12	protein_coding	I	7295675	7297010	14.7124	-0.0226976	0.211323	0.794394	0.909098	-0.131895	0.506102	20.3873	9.7559	18.8454	11.9855	13.3118	14.3074	13.283	14.9183	12.5964	15.4814	11.5675	19.0559	15.766
WBGene00008763	F13G3.3	protein_coding	I	7296918	7299983	5.69176	-0.100551	0.340362	0.319243	0.580096	-0.861037	0.864481	5.82493	4.50272	1.57045	2.99638	5.54658	3.06587	9.37622	4.26238	4.84477	5.16046	11.5675	4.76398	10.5107
WBGene00008764	dylt-1	protein_coding	I	7300061	7300913	638.378	0.0105	0.107643	0.903394	0.960849	0.0162529	0.133907	654.334	705.427	648.596	624.746	697.205	659.162	614.923	583.946	545.521	588.293	652.407	764.142	560.218
WBGene00008765	ttx-7	protein_coding	I	7300999	7302975	1005.71	-0.0464711	0.0822811	0.523504	0.753242	-0.0591316	0.0926894	911.602	1012.36	1019.22	975.323	987.846	1000.5	1014.19	952.642	950.543	1108.47	1098.91	1005.2	1037.4
WBGene00008766	F13G3.6	protein_coding	I	7303300	7304690	296.059	-0.00519024	0.115424	0.953686	0.982378	-0.00865783	0.149071	296.101	268.662	260.695	263.682	305.062	267.753	314.885	279.186	287.779	356.072	393.295	248.68	306.911
WBGene00008767	F13G3.7	protein_coding	I	7304918	7307012	721.317	0.0536396	0.0929278	0.499005	0.735435	0.0732412	0.108336	768.891	694.17	777.373	704.15	718.282	696.974	757.911	699.03	691.833	694.598	758.828	750.803	664.274
WBGene00008769	mrpl-13	protein_coding	I	7307117	7308626	376.889	-0.0240637	0.114385	0.786976	0.907018	-0.0396463	0.146708	425.22	372.225	317.231	350.577	427.087	350.531	366.454	360.171	350.761	382.906	427.998	376.354	392.048
WBGene00001136	eat-5	protein_coding	I	7308643	7311915	4.26551	-0.032759	0.315923	0.716295	0.868589	-0.386094	1.06241	2.91247	3.75227	4.71135	0	3.32795	2.04391	3.12541	0	2.90686	10.3209	12.7243	8.57516	1.05107
WBGene00003236	mif-3	protein_coding	I	7312797	7313525	267.754	-0.357055	0.152983	0.000840323	0.00981358	-0.498865	0.149398	237.851	246.149	235.568	212.743	271.782	223.808	228.155	192.873	196.697	367.425	388.668	335.384	343.699
WBGene00008768	F13G3.10	protein_coding	I	7313625	7314279	589.212	-0.248963	0.115611	0.00607603	0.0440528	-0.348501	0.127021	507.74	559.838	510.397	515.378	581.282	530.395	528.975	531.732	523.235	725.561	801.628	587.875	755.716
WBGene00009915	F52A8.1	protein_coding	I	7317646	7318337	1007.27	0.079159	0.106757	0.358781	0.619439	0.119586	0.130311	1186.34	983.845	1042.78	1071.21	1098.78	895.234	1007.16	918.543	919.536	907.209	1093.13	1049.98	920.734
WBGene00001680	gpb-2	protein_coding	I	7318290	7321085	84.0342	-0.0349918	0.155505	0.70952	0.865615	-0.0949849	0.254992	83.4907	78.7976	102.079	85.3969	94.2919	56.2076	91.4181	72.4605	75.5783	83.5995	83.286	103.855	81.9831
WBGene00009916	F52A8.3	protein_coding	I	7322265	7324415	1.75983	-0.0584666	0.419195	0.543006	NA	-1.002	1.64729	0	1.50091	1.57045	1.49819	0	3.06587	0.781351	4.26238	1.93791	3.09628	1.15675	1.90559	2.10213
WBGene00219591	linc-149	lincRNA	I	7333035	7334533	4.35224	-0.0107853	0.29916	0.902466	0.960287	-0.124037	1.01215	8.7374	3.00181	0	2.99638	5.54658	4.08783	5.46946	4.26238	7.75162	1.03209	4.627	3.81118	5.25533
WBGene00009917	glb-18	protein_coding	I	7339232	7345986	31.5415	0.0250068	0.182147	0.781885	0.905005	0.100726	0.36381	38.8329	32.2695	29.8386	32.9602	29.3969	22.483	32.0354	31.9679	36.8202	38.1874	21.9783	28.5839	34.6852
WBGene00009918	gcsh-2	protein_coding	I	7345886	7347427	463.589	-0.0756802	0.116882	0.400904	0.657446	-0.125352	0.149228	484.44	418.003	425.592	450.956	534.69	386.3	467.248	464.599	394.364	499.533	534.419	463.059	503.461
WBGene00009919	kbrl-1	protein_coding	I	7347222	7350386	812.085	0.0979262	0.100218	0.239425	0.495898	0.139398	0.118493	877.623	751.204	810.353	882.435	851.4	743.984	801.666	784.278	860.43	899.985	817.823	690.777	785.146
WBGene00002136	inx-14	protein_coding	I	7350309	7352235	1399.65	0.13297	0.0945522	0.0975373	0.291328	0.17932	0.108226	1430.99	1546.69	1540.61	1510.18	1393.3	1548.26	1315.01	1320.27	1277.08	1198.26	1456.35	1423.48	1235
WBGene00008541	F07A5.2	protein_coding	I	7352415	7353703	40.4077	1.96155	0.483805	2.99302e-06	9.01742e-05	2.17028	0.464599	78.6366	55.5336	25.1272	71.9132	54.3565	45.988	49.2251	54.3454	38.7581	14.4493	12.7243	9.52795	14.7149
WBGene00008542	scav-6	protein_coding	I	7354491	7357213	89.5616	-0.108983	0.158504	0.26437	0.522943	-0.264222	0.236732	92.2281	84.8013	83.2339	98.8806	85.4173	64.3833	114.859	105.494	93.9885	69.1502	63.6213	121.005	87.2385
WBGene00008543	F07A5.4	protein_coding	I	7357068	7359100	4.49154	-0.0677874	0.333451	0.47607	0.718893	-0.714025	1.00195	5.82493	1.50091	1.57045	8.98915	4.99192	3.06587	7.03216	9.59036	4.84477	0	1.15675	6.66957	3.1532
WBGene00006306	sue-1	protein_coding	I	7360226	7371534	14.2945	0.0237851	0.218268	0.783988	0.905393	0.148201	0.540632	21.3581	18.0109	10.9932	4.49457	13.8665	17.3733	19.5338	15.9839	12.5964	11.353	9.254	15.2447	15.766
WBGene00006754	unc-15	protein_coding	I	7376604	7383197	3988.05	-0.0761466	0.119015	0.401544	0.658043	-0.12869	0.153409	4427.92	3737.26	4323.45	4160.48	3281.91	4813.42	3913.79	4413.7	3697.53	2879.54	3096.62	5187.02	3912.07
WBGene00007597	C15A11.2	protein_coding	I	7384398	7388795	2.65979	0.230954	0.674395	0.0928486	NA	2.98647	1.77707	2.91247	6.75408	1.57045	4.49457	3.32795	4.08783	3.90676	2.13119	0.968953	0	3.47025	0.952795	0
WBGene00004944	sol-1	protein_coding	I	7389054	7395918	2.96197	-0.0584726	0.375483	0.541488	NA	-0.801877	1.31334	0.970822	5.25318	0	5.99277	3.32795	1.02196	6.25081	3.19679	0	2.06418	2.3135	2.85839	5.25533
WBGene00007598	C15A11.4	protein_coding	I	7398710	7401023	17.3826	-0.523419	0.573323	0.0124396	0.0734744	-1.34038	0.536275	17.4748	9.00544	7.85226	13.4837	20.5223	8.17565	18.7524	12.7871	21.317	12.3851	25.4485	31.4422	27.3277
WBGene00000596	col-7	protein_coding	I	7401132	7402761	35.0698	0.442086	0.707501	0.0295216	0.133851	1.88746	0.867221	104.849	33.7704	18.8454	44.9457	40.49	13.2854	46.0997	87.3788	27.1307	7.22465	3.47025	20.0087	8.40853
WBGene00000638	col-62	protein_coding	I	7403291	7404374	30.3424	0.230808	0.500767	0.0967026	0.289825	1.46459	0.881726	82.5199	33.7704	21.9863	47.9421	36.0528	15.3293	42.9743	59.6733	14.5343	6.19255	0	21.9143	11.5617
WBGene00007599	C15A11.7	protein_coding	I	7404950	7408511	43.9982	0.0908145	0.205613	0.340767	0.601336	0.369161	0.387509	92.2281	48.7795	48.684	50.9385	42.154	17.3733	42.193	49.0174	49.4166	16.5135	16.1945	43.8286	54.6554
WBGene00006752	unc-13	protein_coding	I	7422785	7454116	159.013	-0.129503	0.162364	0.191903	0.435731	-0.30796	0.23599	223.289	159.096	113.072	149.819	139.774	133.876	160.958	181.151	120.15	126.947	145.751	191.512	221.775
WBGene00004958	spe-4	protein_coding	I	7454660	7456953	11.157	0.216302	0.38634	0.0903984	0.27736	1.02714	0.60659	21.3581	12.0073	15.7045	10.4873	7.76521	11.2415	11.7203	10.656	12.5964	5.16046	10.4108	8.57516	7.35746
WBGene00003074	lars-2	protein_coding	I	7457152	7460756	726.128	0.0885975	0.112482	0.317416	0.578186	0.139958	0.139988	737.825	707.678	700.421	797.038	687.776	699.018	716.499	654.275	702.491	928.883	807.412	538.329	762.023
WBGene00013994	ZK524.4	protein_coding	I	7460856	7466429	1533.09	0.160116	0.094651	0.0461402	0.181237	0.213428	0.107029	1466.91	1555.69	1696.09	1556.62	1414.38	1732.22	1450.19	1487.57	1550.32	1721.53	1589.38	1328.2	1381.1
WBGene00012136	T28F4.1	protein_coding	I	7472620	7476946	143.104	-0.00861567	0.133472	0.926454	0.970763	-0.0176126	0.190804	169.894	123.825	153.904	149.819	136.446	162.491	142.987	132.134	147.281	124.883	116.832	160.07	139.792
WBGene00198042	T28F4.7	ncRNA	I	7475046	7475283	1.13769	-0.104236	0.507016	0.311563	NA	-1.97874	1.95537	0.970822	0	1.57045	0	1.10932	0	0.781351	2.13119	0	0	2.3135	3.81118	2.10213
WBGene00012137	asic-2	protein_coding	I	7480108	7483505	1.18264	-0.00584285	0.422753	0.948112	NA	-0.129401	1.98842	0.970822	1.50091	0	2.99638	0.554658	0	0	0	1.93791	3.09628	2.3135	0.952795	1.05107
WBGene00012138	T28F4.3	protein_coding	I	7484062	7486293	7.55418	0.150607	0.370867	0.181631	0.421894	1.01682	0.761237	11.6499	9.00544	9.42271	2.99638	9.42919	7.1537	10.1576	8.52476	4.84477	8.25674	6.9405	6.66957	3.1532
WBGene00012139	T28F4.4	protein_coding	I	7486648	7494736	171.498	-0.121277	0.128141	0.196339	0.442024	-0.21457	0.166069	169.894	170.353	201.018	155.812	153.086	155.337	143.769	145.987	162.784	161.006	195.491	216.285	198.651
WBGene00271567	T28F4.8	protein_coding	I	7489894	7490428	6.71845	-0.248162	0.504747	0.0833708	0.263701	-1.44121	0.83237	2.91247	8.25499	1.57045	1.49819	9.42919	5.10978	4.68811	8.52476	5.81372	4.12837	10.4108	12.3863	12.6128
WBGene00012140	T28F4.5	protein_coding	I	7491816	7492934	837.351	-0.958713	0.126778	4.1687e-15	1.17222e-12	-0.984312	0.125394	616.472	740.698	706.703	705.648	716.064	733.765	629.769	700.096	576.527	905.145	1132.46	1386.32	1335.9
WBGene00007042	pbrm-1	protein_coding	I	7495436	7503582	6184.94	0.0909506	0.113283	0.306438	0.566465	0.144498	0.141287	5304.57	6020.14	6861.3	5835.46	5664.72	7031.06	5870.29	5975.86	6586.94	8068.9	6219.85	5000.27	5964.8
WBGene00219833	C26C6.12	ncRNA	I	7500236	7500327	3.20568	-0.00770327	0.319099	0.931085	0.972863	-0.0986218	1.1404	1.94164	4.50272	1.57045	4.49457	1.66397	3.06587	2.34405	2.13119	4.84477	2.06418	6.9405	1.90559	4.20426
WBGene00007742	C26C6.8	protein_coding	I	7503523	7505642	1.39901	0.0638971	0.442834	0.507177	NA	1.20191	1.81219	2.91247	3.75227	0	1.49819	1.66397	0	0.781351	2.13119	0	1.03209	2.3135	0	2.10213
WBGene00007740	C26C6.6	protein_coding	I	7505951	7506693	1.41646	0.0173871	0.430972	0.846364	NA	0.397319	2.05057	2.91247	0.750454	0	2.99638	2.21863	0	0	1.0656	1.93791	0	4.627	1.90559	0
WBGene00007741	glb-8	protein_coding	I	7509569	7512852	3.11956	0.0353857	0.345426	0.7002	0.860902	0.477182	1.23927	0.970822	6.00363	3.1409	1.49819	4.99192	0	2.34405	4.26238	3.87581	6.19255	2.3135	2.85839	2.10213
WBGene00077553	C26C6.10	protein_coding	I	7512848	7513728	4.49297	-0.196089	0.485626	0.130696	0.347779	-1.4792	0.978719	2.91247	2.25136	3.1409	7.49096	3.88261	0	7.03216	6.39357	6.78267	1.03209	2.3135	5.71677	9.45959
WBGene00007743	C26C6.9	protein_coding	I	7514076	7515126	98.3616	-0.712686	0.286319	0.000119479	0.0020744	-0.889828	0.231293	85.4324	98.3094	67.5294	82.4005	88.1906	77.6687	77.3538	89.51	93.9885	97.0167	106.421	187.701	127.179
WBGene00219834	C26C6.13	snoRNA	I	7518822	7519001	1.26555	-0.042675	0.414657	0.648466	NA	-0.790485	1.73392	0	0.750454	3.1409	0	2.21863	1.02196	2.34405	1.0656	0.968953	1.03209	0	2.85839	1.05107
WBGene00219835	C26C6.14	ncRNA	I	7519240	7519339	3.92995	0.0569281	0.342064	0.545205	0.768809	0.671531	1.11004	1.94164	7.50454	9.42271	1.49819	2.77329	1.02196	2.34405	6.39357	3.87581	2.06418	4.627	7.62236	0
WBGene00001648	goa-1	protein_coding	I	7522116	7526716	2337.08	0.133354	0.0899245	0.0855977	0.26826	0.174595	0.101562	2134.84	2267.12	2572.4	2383.62	2345.09	2333.13	2293.27	2379.47	2627.8	2580.23	2351.67	1992.29	2121.05
WBGene00003552	nas-36	protein_coding	I	7527224	7531715	16.6665	0.121482	0.267768	0.230247	0.485363	0.627437	0.522984	17.4748	15.0091	32.9795	20.9747	12.7571	10.2196	14.8457	18.1151	16.4722	15.4814	15.0378	10.4807	16.8171
WBGene00007739	C26C6.4	protein_coding	I	7532047	7536125	3.64208	0.0652078	0.340828	0.493192	0.73151	0.724283	1.05698	7.76658	3.75227	3.1409	2.99638	2.77329	8.17565	2.34405	2.13119	1.93791	5.16046	1.15675	2.85839	3.1532
WBGene00000938	dcp-66	protein_coding	I	7536104	7542159	1503.36	0.0138921	0.111363	0.874511	0.946653	0.0222558	0.140921	1338.76	1420.61	1535.9	1541.64	1361.69	1727.11	1431.44	1430.03	1582.3	1911.43	1444.78	1262.45	1555.58
WBGene00197716	H15M21.1	ncRNA	I	7544618	7544730	1.90228	0.018385	0.366053	0.840562	NA	0.291327	1.44813	2.91247	1.50091	3.1409	0	2.21863	0	2.34405	3.19679	1.93791	0	3.47025	1.90559	2.10213
WBGene00012029	T25G3.1	protein_coding	I	7553844	7554553	253.327	-0.0397099	0.127321	0.667909	0.843522	-0.0747077	0.174136	242.706	269.413	235.568	242.707	260.689	231.984	246.126	247.218	211.232	284.857	292.658	209.615	318.473
WBGene00000496	chs-1	protein_coding	I	7554855	7559916	10385.8	0.189879	0.0879612	0.0128094	0.0752557	0.240312	0.0965484	9818.9	10570.1	11516.1	10542.8	10128.1	11662.6	10340.4	10096.5	10963.7	11137.3	10237.2	8659.96	9341.87
WBGene00012030	T25G3.3	protein_coding	I	7559839	7562349	1973.32	0.144746	0.0795584	0.0412375	0.167411	0.177934	0.0871743	2086.3	1990.2	2135.81	2004.58	2136.54	2100.12	1978.38	1820.04	1866.2	1829.9	2047.45	1804.59	1853.03
WBGene00012031	gpdh-3	protein_coding	I	7564584	7567719	2259.59	0.107772	0.0785572	0.125191	0.339131	0.132896	0.0866704	2304.73	2205.58	2456.19	2248.79	2334.56	2344.37	2197.94	2161.03	2341.96	2301.57	2247.57	2008.49	2221.95
WBGene00198391	D2030.14	ncRNA	I	7566945	7567094	0.702649	-0.0475974	0.483769	0.58688	NA	-1.36859	2.51873	0.970822	0	0	0	1.10932	1.02196	0	0	1.93791	1.03209	1.15675	1.90559	0
WBGene00008411	mans-1	protein_coding	I	7567827	7570553	1442.62	0.0717325	0.103826	0.398353	0.65514	0.106059	0.125578	1445.55	1332.81	1581.44	1426.28	1468.18	1178.32	1475.19	1403.39	1404.01	1694.7	1647.21	1192.9	1504.08
WBGene00008412	D2030.2	protein_coding	I	7574240	7578599	1227.35	-0.086187	0.0832028	0.240437	0.496845	-0.109649	0.0934061	1163.04	1197.72	1232.8	1189.56	1205.83	1112.91	1221.25	1170.02	1219.91	1252.96	1407.77	1341.54	1240.26
WBGene00008413	D2030.3	protein_coding	I	7578547	7580833	1038.67	0.182052	0.0905274	0.0193888	0.0995896	0.234452	0.10028	1122.27	1091.16	1082.04	1161.1	1113.75	1028.09	1087.64	1020.84	1039.69	870.054	1017.94	933.739	934.398
WBGene00008414	D2030.4	protein_coding	I	7580944	7581628	840.148	-0.0734001	0.093413	0.356565	0.617603	-0.100164	0.108646	811.607	813.492	805.641	800.034	946.801	863.553	840.734	757.638	714.118	918.562	912.676	889.911	847.159
WBGene00008415	mce-1	protein_coding	I	7582106	7583333	329.035	-0.105586	0.124264	0.254175	0.512028	-0.183332	0.16078	368.912	297.93	273.259	292.147	320.592	259.577	353.952	284.514	347.854	358.136	406.019	358.251	356.311
WBGene00008421	D2030.12	protein_coding	I	7583810	7585340	14.6516	-0.0317814	0.227713	0.715033	0.868021	-0.211186	0.578424	19.4164	11.2568	15.7045	5.99277	16.6397	8.17565	15.627	12.7871	9.68953	14.4493	25.4485	24.7727	10.5107
WBGene00004178	prg-1	protein_coding	I	7585329	7588367	5604.43	0.201864	0.0998496	0.0151344	0.084873	0.27086	0.111504	5046.33	5688.44	6248.83	5565.78	5397.38	6427.09	5599.94	5817.08	6137.35	6171.91	5377.73	4636.3	4743.46
WBGene00008417	D2030.7	protein_coding	I	7588580	7590565	1205.26	-0.00538176	0.0818832	0.940902	0.97737	-0.00684707	0.0923585	1299.93	1166.21	1196.68	1206.04	1256.86	1160.94	1176.72	1083.71	1099.76	1303.53	1264.33	1217.67	1236.05
WBGene00008420	D2030.11	protein_coding	I	7590273	7591206	221.58	-0.389629	0.233806	0.00339976	0.0283795	-0.64025	0.218585	164.069	183.861	193.165	163.303	222.973	178.842	222.685	145.987	157.939	335.43	350.495	219.143	342.647
WBGene00008418	D2030.8	protein_coding	I	7591288	7595372	1122.72	0.081735	0.0835159	0.266944	0.525816	0.104272	0.0939275	1182.46	1074.65	1097.75	1062.22	1095.45	1150.72	1089.99	1034.69	1125.92	1275.67	1324.48	1006.15	1075.24
WBGene00008419	wdr-23	protein_coding	I	7595776	7602221	1201.8	0.0392121	0.0958114	0.627981	0.822154	0.0548243	0.11314	1204.79	1231.49	1251.65	1186.57	1173.1	1283.58	1129.83	1192.4	1286.77	1244.7	1071.15	1066.18	1301.22
WBGene00000084	aex-1	protein_coding	I	7602307	7608245	148.143	-0.417414	0.249042	0.00275455	0.0242371	-0.676073	0.225818	133.003	90.0544	171.179	133.339	127.017	97.0859	152.364	148.118	144.374	153.782	164.259	221.049	190.243
WBGene00003071	lrp-1	protein_coding	I	7614176	7634143	1438.21	-0.064007	0.123937	0.486728	0.726646	-0.114522	0.164656	1891.16	1594.71	1195.11	1591.08	1423.81	1133.35	1584.58	1468.39	1430.17	976.359	1022.57	1590.22	1795.22
WBGene00009254	capg-1	protein_coding	I	7634492	7639785	2872.77	0.133294	0.0959245	0.0998914	0.295209	0.181364	0.110226	2689.18	2891.5	3136.19	2940.95	2767.19	3114.92	2829.27	2734.32	3095.81	3092.15	2932.36	2300.05	2822.11
WBGene00009140	F26A3.1	protein_coding	I	7640348	7641767	279.027	-0.149557	0.144486	0.127394	0.342748	-0.291475	0.191199	277.655	264.91	224.575	224.729	307.281	195.194	301.602	242.956	227.704	348.847	382.884	301.083	327.933
WBGene00009141	ncbp-2	protein_coding	I	7641885	7643328	1255.19	-0.222981	0.129828	0.0203225	0.102585	-0.347304	0.149678	1121.3	1081.4	1135.44	1113.16	1199.73	1089.41	1250.94	1028.3	1041.62	1842.28	1582.43	1131.92	1699.57
WBGene00004508	rrf-1	protein_coding	I	7643431	7649777	1981.38	0.025487	0.0840358	0.730496	0.877537	0.0328498	0.0953643	1829.03	1823.6	2044.73	2019.56	1943.52	1999.97	1925.25	2011.84	2017.36	2312.92	2122.64	1718.84	1988.62
WBGene00001214	ego-1	protein_coding	I	7650341	7656338	3519.26	0.139226	0.0924494	0.0782089	0.253261	0.184766	0.104911	3574.57	3560.15	3723.54	3697.54	3482.14	3794.52	3430.91	3413.1	3755.66	3695.92	3253.94	2843.14	3525.28
WBGene00009142	F26A3.4	protein_coding	I	7656978	7658291	571.743	-0.260809	0.186807	0.0201157	0.102116	-0.493996	0.212546	497.061	637.135	530.813	503.392	680.565	390.387	530.538	591.405	394.364	485.083	626.959	867.044	697.908
WBGene00009143	F26A3.5	protein_coding	I	7667729	7669900	3.41264	0.249182	0.669055	0.0871144	0.271503	2.6499	1.54891	12.6207	5.25318	0	2.99638	5.54658	1.02196	3.12541	5.32798	0	3.09628	3.47025	1.90559	0
WBGene00009144	del-3	protein_coding	I	7670155	7672714	3.54536	0.00173749	0.302529	0.984259	0.993962	0.020503	1.03917	1.94164	5.25318	3.1409	1.49819	1.10932	0	3.90676	5.32798	2.90686	8.25674	5.78375	3.81118	3.1532
WBGene00009145	F26A3.7	protein_coding	I	7674729	7676402	431.775	0.106467	0.119377	0.242801	0.50048	0.176654	0.151243	432.016	450.272	466.424	413.501	421.54	450.683	465.685	381.483	400.178	509.854	425.684	335.384	460.367
WBGene00011975	golg-5	protein_coding	I	7676668	7679046	745.901	0.145931	0.116068	0.106248	0.306686	0.227636	0.140926	826.17	737.696	802.501	741.605	759.881	772.599	789.946	679.85	708.305	830.834	699.834	560.244	787.248
WBGene00011972	T23G11.7	protein_coding	I	7679448	7683045	926.431	-0.0559299	0.103473	0.50927	0.743418	-0.0828462	0.125529	905.777	919.306	981.532	859.962	820.339	1080.21	861.049	799.196	833.3	1055.83	948.535	1045.22	933.347
WBGene00011970	rlbp-1	protein_coding	I	7683341	7694210	848.608	-0.0337518	0.104986	0.692672	0.856493	-0.0508875	0.128753	854.324	802.985	800.93	910.9	844.744	767.489	831.358	768.294	850.741	1006.29	894.168	732.7	966.981
WBGene00011971	lron-9	protein_coding	I	7685066	7689403	110.665	-0.0991425	0.148409	0.304326	0.564666	-0.221456	0.215591	114.557	85.5517	94.2271	125.848	99.2838	94.02	115.64	130.003	111.43	111.466	128.399	121.005	107.209
WBGene00011969	T23G11.4	protein_coding	I	7694320	7695232	410.539	-0.39682	0.150832	0.000215854	0.00334293	-0.523276	0.141437	358.233	349.711	328.224	337.093	377.167	366.882	336.762	285.58	329.444	639.897	631.586	427.805	568.627
WBGene00001595	gld-1	protein_coding	I	7695681	7698222	15666.4	0.340257	0.132788	0.000564853	0.00714763	0.457352	0.132644	14417.7	17346	18682.1	16423.2	15480	20731.4	15455.1	16312.1	17461.5	13544.1	13320	12998	11492.4
WBGene00011973	T23G11.10	protein_coding	I	7698301	7699284	4.05658	0.0253078	0.3008	0.775526	0.901501	0.283494	0.994179	1.94164	5.25318	7.85226	4.49457	4.99192	1.02196	5.46946	2.13119	2.90686	4.12837	4.627	4.76398	3.1532
WBGene00001647	gna-2	protein_coding	I	7699682	7700958	1760.65	0.0330272	0.0879882	0.665753	0.84268	0.0436746	0.101102	1858.15	1804.84	1925.37	1874.24	1894.71	1569.73	1790.08	1609.05	1660.79	1599.74	1690.01	1791.26	1820.45
WBGene00077728	T23G11.11	protein_coding	I	7701181	7701348	5.96221	-0.636065	0.920062	0.0151776	0.084958	-2.46628	1.01572	0.970822	3.75227	1.57045	0	2.77329	1.02196	0.781351	2.13119	0	15.4814	24.2918	4.76398	19.9703
WBGene00011968	T23G11.1	protein_coding	I	7701365	7702053	47.7481	1.03912	0.487357	0.000330155	0.00469252	1.34935	0.375821	74.7533	64.539	58.1067	82.4005	50.4739	36.7904	53.1319	39.427	42.6339	22.706	43.9565	27.6311	24.1745
WBGene00009187	F27D4.1	protein_coding	I	7702429	7704580	2527.94	0.0109161	0.0854146	0.884075	0.951055	0.014206	0.0974315	2579.47	2454.73	2531.57	2492.99	2540.33	2774.61	2630.03	2708.74	2653.96	2225.19	2279.96	2750.72	2240.87
WBGene00009188	lsy-22	protein_coding	I	7704511	7718639	1246.03	0.0545767	0.100432	0.512339	0.745178	0.0788863	0.1204	1136.83	1231.49	1372.57	1215.03	1180.31	1380.66	1208.75	1107.15	1371.07	1375.78	1262.01	1170.03	1186.65
WBGene00014746	F27D4.3	pseudogene	I	7722084	7723116	74.5218	0.83064	0.359049	0.000205635	0.00321243	1.05538	0.284317	98.053	93.0563	76.9521	89.8915	99.2838	63.3613	77.3538	75.6573	93.0195	47.4762	68.2483	48.5926	37.8384
WBGene00009191	F27D4.7	protein_coding	I	7723756	7724656	361.108	-0.00816767	0.119108	0.928075	0.971285	-0.0141501	0.156758	365.029	333.952	342.358	431.479	380.495	320.894	363.328	310.088	372.078	342.655	431.468	371.59	328.984
WBGene00009189	F27D4.4	protein_coding	I	7725019	7727112	1616.58	0.181267	0.110864	0.0403601	0.165213	0.264093	0.128823	1708.65	1721.54	1623.85	1643.52	1670.08	1813.97	1709.6	1609.05	1569.7	1773.13	1363.81	1221.48	1587.11
WBGene00006518	bckd-1B	protein_coding	I	7727257	7729092	1388.02	0.121209	0.113211	0.173624	0.411221	0.188647	0.138645	1533.9	1419.86	1402.41	1576.1	1416.6	1094.52	1602.55	1643.15	1449.55	1084.73	1272.43	1349.16	1199.27
WBGene00077543	F27D4.8	protein_coding	I	7729184	7729878	120.375	-0.229679	0.166542	0.0304583	0.136302	-0.429271	0.198362	111.645	105.814	97.368	113.863	118.697	105.262	123.454	89.51	116.274	140.365	158.475	139.108	145.047
WBGene00009190	F27D4.6	protein_coding	I	7731121	7737995	93.9608	-0.136898	0.152133	0.165433	0.400869	-0.292238	0.210693	98.053	82.5499	94.2271	97.3824	79.8708	78.6907	100.013	87.3788	92.0505	90.8241	97.167	107.666	115.617
WBGene00010291	F58H10.1	protein_coding	I	7755778	7756353	14.2196	0.0355175	0.228548	0.684357	0.851571	0.234355	0.576483	18.4456	8.25499	12.5636	23.9711	12.2025	19.4172	15.627	9.59036	14.5343	15.4814	12.7243	10.4807	11.5617
WBGene00003818	nsf-1	protein_coding	I	7766532	7772231	1931.72	0.220504	0.090375	0.00453023	0.035213	0.278401	0.0980744	1885.34	1976.7	2142.1	2057.02	1944.08	2219.69	1920.56	1940.45	1978.6	1966.14	1784.87	1562.58	1734.26
WBGene00000079	adr-1	protein_coding	I	7773416	7777655	1568.6	0.0989383	0.104811	0.246895	0.504846	0.145844	0.125953	1433.9	1605.97	1612.85	1507.18	1525.31	1881.42	1575.2	1622.9	1736.36	1719.47	1368.44	1369.17	1433.65
WBGene00077552	H15N14.4	pseudogene	I	7779419	7785798	0.871248	0.0827369	0.518392	0.373017	NA	2.20584	2.47615	0	2.25136	0	0	0.554658	2.04391	2.34405	2.13119	0.968953	1.03209	0	0	0
WBGene00012151	VH15N14R.1	protein_coding	I	7781178	7781647	13.3685	0.0916701	0.272963	0.339448	0.600249	0.595764	0.623669	9.70822	8.25499	20.4159	11.9855	13.8665	6.13174	19.5338	20.2463	14.5343	13.4172	19.6648	7.62236	8.40853
WBGene00008401	D2005.6	protein_coding	I	7785878	7793614	15.6149	-0.102075	0.244747	0.29297	0.552361	-0.520977	0.495401	16.504	15.7595	15.7045	14.9819	9.42919	16.3513	11.7203	13.8527	19.3791	7.22465	16.1945	23.8199	22.0724
WBGene00003746	nlp-8	protein_coding	I	7800455	7801822	12.9301	-0.0144278	0.231845	0.866526	0.943664	-0.104546	0.622032	21.3581	11.2568	7.85226	25.4693	9.42919	11.2415	13.283	12.7871	9.68953	8.25674	8.09725	20.9615	8.40853
WBGene00008398	D2005.3	protein_coding	I	7813762	7815042	399.173	-0.292162	0.124143	0.00201516	0.0194478	-0.404033	0.13084	347.554	381.981	337.647	385.035	406.564	352.575	353.952	319.679	321.692	497.468	539.046	437.333	508.716
WBGene00008399	D2005.4	protein_coding	I	7814949	7819413	1845.14	0.167456	0.0936778	0.0357154	0.152258	0.221116	0.105286	1880.48	1912.91	1854.7	1847.27	1858.66	2060.26	1859.62	1777.41	2027.05	1974.39	1701.58	1503.51	1729
WBGene00086551	D2005.7	protein_coding	I	7819579	7820478	516.627	0.0342193	0.103877	0.686918	0.853183	0.0510988	0.126783	499.973	535.824	557.51	548.338	546.893	522.22	514.129	411.32	435.06	520.175	601.51	524.99	498.205
WBGene00008400	drh-3	protein_coding	I	7820831	7826378	1988.62	0.158434	0.0972488	0.0525614	0.197171	0.214808	0.110811	1983.39	2005.96	2195.49	2058.51	1957.39	2190.05	1954.94	1855.2	2047.4	2128.17	1924.83	1576.88	1973.9
WBGene00009271	glna-3	protein_coding	I	7826442	7831629	45.5161	0.0410487	0.174445	0.656321	0.837929	0.143767	0.323074	59.2202	47.2786	31.409	38.953	44.9273	34.7465	57.0386	49.0174	43.6029	57.7972	42.7998	42.8758	42.0426
WBGene00009270	F30F8.1	protein_coding	I	7832663	7835453	2009.53	0.126644	0.0817098	0.0802176	0.257874	0.158268	0.0904687	1931.94	2069	2217.48	2146.91	1986.79	2223.78	1958.07	1905.28	2033.83	1959.94	1981.51	1883.68	1825.7
WBGene00009272	gras-1	protein_coding	I	7835813	7836967	966.284	0.0165994	0.0856338	0.82485	0.924104	0.0216292	0.0977322	955.289	908.799	912.432	862.958	959.004	871.729	936.84	850.345	903.064	1245.74	1331.42	902.297	921.785
WBGene00009276	F30F8.9	protein_coding	I	7837063	7840022	491.619	0.0756655	0.113437	0.394723	0.652081	0.12138	0.142619	521.332	452.524	500.974	473.428	521.933	532.439	544.602	477.387	504.825	446.896	513.597	516.415	384.69
WBGene00009277	F30F8.10	protein_coding	I	7840439	7847333	735.52	0.0715865	0.0889487	0.352681	0.613777	0.0947544	0.101952	749.475	701.674	739.683	713.139	746.57	720.479	748.535	730.998	753.846	738.978	852.525	687.918	677.938
WBGene00009274	F30F8.5	protein_coding	I	7847242	7848920	38.7498	-0.100426	0.192392	0.300123	0.560609	-0.346954	0.334843	52.4244	29.2677	28.2681	31.462	36.6074	35.7685	35.9422	40.4926	41.665	36.1232	41.643	45.7342	48.349
WBGene00006386	taf-5	protein_coding	I	7848864	7853640	1257.44	-0.0949075	0.0897754	0.220775	0.47232	-0.125637	0.102605	1177.61	1172.96	1281.49	1224.02	1240.22	1127.22	1280.63	1109.28	1215.07	1465.57	1414.71	1235.78	1402.12
WBGene00000163	apb-3	protein_coding	I	7853750	7857853	1457.68	0.0494509	0.0884809	0.51937	0.750516	0.0654906	0.101643	1329.06	1461.13	1546.89	1562.61	1429.35	1405.19	1436.12	1386.34	1466.03	1492.41	1674.97	1317.72	1442.06
WBGene00011230	nud-2	protein_coding	I	7857756	7859417	1171.38	0.0980141	0.0932219	0.217669	0.468566	0.132679	0.107628	1139.75	1217.24	1168.42	1155.11	1142.6	1310.15	1103.27	1086.91	1123.02	1437.7	1198.39	1027.11	1118.33
WBGene00220041	R11A5.8	snoRNA	I	7859940	7860105	3.01644	0.0227676	0.346597	0.802455	NA	0.323784	1.29425	3.88329	0	6.2818	5.99277	3.32795	2.04391	3.12541	0	2.90686	2.06418	4.627	2.85839	2.10213
WBGene00011231	R11A5.3	protein_coding	I	7862529	7863569	19.2769	0.00672511	0.208237	0.938151	0.976557	0.0387773	0.499747	15.5332	17.2604	20.4159	22.4729	16.6397	30.6587	7.81351	12.7871	20.348	25.8023	26.6053	14.2919	19.9703
WBGene00011232	pck-2	protein_coding	I	7866136	7872100	9698.43	-0.216783	0.0819209	0.00272325	0.0241075	-0.263338	0.0878565	10047	9524.01	9204.41	9723.26	8472.4	8801.09	9980.98	10450.3	9682.75	8935.86	8229.12	11937.6	11090.8
WBGene00011234	R11A5.6	protein_coding	I	7867577	7867918	64.3339	0.0942511	0.1604	0.329974	0.591238	0.242068	0.248488	78.6366	78.0472	87.9453	59.9277	64.3403	44.9661	60.9454	63.9357	66.8578	48.5083	45.1133	66.6957	70.4214
WBGene00011235	suro-1	protein_coding	I	7872092	7875554	30.8007	0.0332113	0.184717	0.713496	0.867302	0.136096	0.370666	33.008	36.0218	26.6977	31.462	25.5143	21.4611	39.0676	47.9518	28.0996	27.8665	24.2918	29.5367	29.4298
WBGene00010110	F55D12.1	protein_coding	I	7884189	7885769	19.6446	0.064524	0.220317	0.478792	0.720523	0.343274	0.484681	36.8912	26.2659	12.5636	22.4729	22.1863	13.2854	17.9711	14.9183	12.5964	13.4172	21.9783	21.9143	18.9192
WBGene00010111	F55D12.2	protein_coding	I	7889310	7894864	173.804	0.0935431	0.142627	0.328727	0.589966	0.198377	0.203113	241.735	177.107	152.334	187.274	165.288	150.228	226.592	190.742	177.318	133.14	123.772	176.267	157.66
WBGene00006790	unc-55	protein_coding	I	7898434	7903334	2.00396	-0.0310391	0.361021	0.736181	NA	-0.460162	1.36581	5.82493	1.50091	0	1.49819	1.10932	1.02196	3.90676	0	1.93791	1.03209	1.15675	2.85839	4.20426
WBGene00010114	F55D12.6	protein_coding	I	7901932	7903243	7.40499	1.03286	1.37212	0.00369467	0.0303293	4.49564	1.54856	15.5332	11.2568	6.2818	16.4801	8.87453	9.19761	7.81351	7.45917	6.78267	2.06418	3.47025	0	1.05107
WBGene00010113	F55D12.5	protein_coding	I	7906826	7914271	1378.9	0.17836	0.130235	0.0617918	0.218211	0.297256	0.159149	1249.45	1492.65	1526.48	1418.79	1279.04	1699.51	1343.14	1411.91	1486.37	1573.94	1128.99	1019.49	1295.96
WBGene00008991	F20G4.2	protein_coding	I	7913937	7918341	290.431	0.048206	0.13267	0.606353	0.808077	0.0960161	0.186336	223.289	278.418	353.352	296.642	261.244	329.07	249.251	293.039	301.344	344.719	315.793	237.246	292.196
WBGene00008990	smgl-1	protein_coding	I	7918438	7926503	2610.99	0.0997764	0.0861637	0.185146	0.426262	0.128896	0.0972747	2557.15	2591.32	2787.55	2591.87	2603.01	2756.22	2637.84	2519.07	2711.13	2717.5	2633.92	2178.09	2658.15
WBGene00003777	nmy-2	protein_coding	I	7926623	7934577	15320.9	0.0992844	0.112786	0.263481	0.522198	0.156274	0.139754	13974	14976.8	16689.2	15004.4	14631.3	16368.7	14494.1	15319	16191.2	19310.4	14911.7	11425.9	15875.3
WBGene00011912	T22C1.1	protein_coding	I	7936264	7938328	1054.88	-0.030397	0.0828809	0.678128	0.848011	-0.0388779	0.0936773	1047.52	1089.66	989.384	1057.72	1056.07	1076.12	986.847	1031.5	998.991	1062.02	1171.79	1115.72	1030.04
WBGene00011913	glb-26	protein_coding	I	7937438	7938487	1.08536	-0.0489562	0.481898	0.579294	NA	-1.36955	2.47026	0	0.750454	0	0	1.10932	1.02196	0	1.0656	0	8.25674	0	1.90559	0
WBGene00011914	pigu-1	protein_coding	I	7938560	7940144	779.337	-0.0500918	0.11108	0.568892	0.784997	-0.0794518	0.139466	799.957	769.215	821.346	750.594	810.91	763.402	768.068	628.701	692.801	690.47	954.319	908.014	773.585
WBGene00011915	ctf-8	protein_coding	I	7940134	7940728	204.142	-0.202965	0.133074	0.0360456	0.153189	-0.332049	0.158389	184.456	179.358	186.884	181.281	224.636	201.325	172.679	179.02	199.604	252.863	230.193	222.954	238.592
WBGene00011916	T22C1.5	protein_coding	I	7940893	7941994	754.604	-0.314746	0.130669	0.0012476	0.0132827	-0.433677	0.134358	713.554	652.144	714.555	606.767	667.254	640.767	614.142	560.503	557.148	1193.1	1017.94	794.631	1077.34
WBGene00011917	T22C1.6	protein_coding	I	7942719	7945551	910.9	0.098569	0.117035	0.275083	0.534679	0.16112	0.147623	873.74	853.266	959.546	912.399	882.461	917.717	905.586	883.378	878.84	1231.29	942.752	652.665	948.061
WBGene00002179	jph-1	protein_coding	I	7946193	7951593	142.363	-0.0940868	0.135164	0.320884	0.582138	-0.184227	0.185592	155.332	145.588	117.784	143.826	132.009	129.788	152.364	161.97	129.84	140.365	121.459	164.834	155.558
WBGene00011918	T22C1.8	protein_coding	I	7955977	7958474	16.5278	0.92908	0.842586	0.0042564	0.0335759	1.92102	0.672036	41.7454	21.7632	14.1341	22.4729	21.077	17.3733	14.8457	28.7711	5.81372	6.19255	6.9405	9.52795	4.20426
WBGene00011919	T22C1.9	protein_coding	I	7958647	7960158	6.71762	0.956999	1.2143	0.00581399	0.0426925	3.44125	1.24769	14.5623	8.25499	9.42271	8.98915	12.2025	8.17565	7.81351	10.656	0.968953	2.06418	2.3135	1.90559	0
WBGene00004318	rbg-2	protein_coding	I	7962052	7972443	1571.57	0.0888391	0.0900846	0.252859	0.510956	0.11803	0.103224	1661.08	1506.16	1727.5	1603.06	1559.14	1480.82	1537.7	1433.23	1557.11	1627.61	1733.97	1374.88	1628.1
WBGene00011920	T22C1.11	protein_coding	I	7966914	7968693	157.552	-0.121807	0.136854	0.203554	0.450905	-0.233241	0.183439	148.536	147.839	149.193	143.826	165.288	158.403	136.736	140.659	150.188	206.418	151.534	157.211	192.345
WBGene00220081	T22C1.17	ncRNA	I	7968753	7968828	1.03518	0.0077605	0.445662	0.929454	NA	0.200239	2.26176	0	0.750454	3.1409	0	0	1.02196	0	0	0	4.12837	2.3135	0	2.10213
WBGene00010366	H05L14.1	protein_coding	I	7972473	7977078	19.4022	3.14806	0.946897	8.96047e-06	0.000234493	4.19853	0.945433	66.0159	32.2695	9.42271	29.9638	26.6236	19.4172	10.9389	33.0335	9.68953	5.16046	5.78375	2.85839	1.05107
WBGene00271605	H05L14.3	protein_coding	I	7980231	7984758	0.760206	-0.0215842	0.459879	0.803509	NA	-0.598611	2.40592	1.94164	0	0	0	0	1.02196	0.781351	1.0656	1.93791	1.03209	0	0	2.10213
WBGene00010367	H05L14.2	protein_coding	I	7984889	7993161	2458.16	0.225253	0.115688	0.0129977	0.0762682	0.323553	0.130264	2318.32	2505.01	2861.36	2587.38	2360.62	2548.76	2497.98	2523.33	2722.76	2738.14	2201.3	1790.3	2300.78
WBGene00008315	C54G4.5	protein_coding	I	7995734	7996735	6.80394	-0.0637246	0.283865	0.487931	0.727306	-0.533047	0.768518	8.7374	3.75227	6.2818	5.99277	6.10124	6.13174	3.12541	5.32798	9.68953	5.16046	10.4108	11.4335	6.3064
WBGene00008314	C54G4.4	protein_coding	I	7996659	8003179	2.1883	-0.132706	0.502033	0.239832	NA	-1.8157	1.54475	1.94164	0.750454	0	5.99277	1.10932	0	1.5627	2.13119	2.90686	4.12837	1.15675	5.71677	1.05107
WBGene00008313	C54G4.3	protein_coding	I	8005127	8006448	6.93305	0.615839	0.920895	0.0163434	0.0890164	2.52631	1.05212	20.3873	12.7577	0	11.9855	8.31987	5.10978	7.81351	8.52476	5.81372	3.09628	2.3135	1.90559	2.10213
WBGene00008312	C54G4.2	protein_coding	I	8006635	8009116	4.77047	0.178525	0.457707	0.150348	0.379295	1.3753	0.956195	12.6207	6.75408	3.1409	7.49096	6.10124	5.10978	5.46946	2.13119	2.90686	2.06418	2.3135	3.81118	2.10213
WBGene00008311	rskn-2	protein_coding	I	8014406	8019581	494.307	0.0288053	0.114669	0.746617	0.885774	0.0475488	0.147163	611.618	543.329	464.854	524.367	462.585	454.771	572.731	510.42	451.532	360.2	421.057	554.527	494.001
WBGene00008317	C54G4.7	protein_coding	I	8019501	8022734	374.75	-0.341591	0.125207	0.000343606	0.00483578	-0.447647	0.125041	314.546	335.453	350.211	352.075	388.261	341.334	338.325	307.957	323.63	436.575	476.581	461.153	445.652
WBGene00008316	dod-18	protein_coding	I	8019578	8020901	174.756	-0.174029	0.13839	0.0745964	0.246089	-0.309383	0.173524	179.602	158.346	150.763	167.797	160.851	138.986	134.392	139.593	160.846	234.285	240.604	182.937	222.826
WBGene00000869	cyc-1	protein_coding	I	8022674	8024422	4277.02	0.0927798	0.081186	0.198063	0.444176	0.116475	0.0904951	4376.47	4282.84	4461.65	4421.16	4403.43	4450.62	4465.42	4583.12	4490.13	3699.02	3902.88	4445.74	3618.82
WBGene00008318	C54G4.9	protein_coding	I	8024880	8026525	547.499	-0.115193	0.109233	0.187712	0.430009	-0.17434	0.132339	534.923	484.043	557.51	573.807	542.456	470.1	512.566	494.436	460.253	583.132	721.812	570.724	611.72
WBGene00010560	eif-2beta	protein_coding	I	8026601	8028752	2504.08	-0.106622	0.0888672	0.165912	0.401306	-0.139862	0.10095	2427.06	2417.21	2291.29	2350.66	2704.51	2404.66	2537.83	2368.82	2241.19	2954.88	2609.63	2492.51	2752.74
WBGene00045192	aho-3	protein_coding	I	8030959	8032880	1868.36	0.177693	0.0838984	0.015959	0.0876333	0.22121	0.0917942	1870.77	1801.84	2074.57	1940.16	1813.73	1868.14	1940.88	1843.48	1927.25	1889.76	2039.35	1696.93	1581.85
WBGene00010562	cdc-48.3	protein_coding	I	8032863	8035696	705.931	0.199944	0.113983	0.0260555	0.122474	0.291924	0.131179	780.541	694.17	819.776	714.637	708.298	677.557	710.248	697.965	732.529	763.748	630.429	544.046	703.163
WBGene00010563	K04G2.4	protein_coding	I	8035798	8037145	21.3495	0.903211	0.698214	0.00276628	0.0242489	1.59941	0.534459	45.6286	39.774	21.9863	25.4693	28.8422	9.19761	27.3473	15.9839	16.4722	12.3851	10.4108	11.4335	12.6128
WBGene00010564	ath-1	protein_coding	I	8036941	8039831	914.481	-0.0234675	0.0970636	0.773599	0.900423	-0.0331902	0.115376	949.464	898.293	903.009	882.435	946.801	968.815	885.271	896.166	801.324	906.177	975.141	1047.12	828.24
WBGene00010569	scbp-2	protein_coding	I	8039879	8040526	90.1195	-0.313383	0.22144	0.0111296	0.0678902	-0.587855	0.231566	77.6658	78.7976	78.5226	65.9204	75.9881	76.6467	67.1962	54.3454	67.8267	135.204	157.318	95.2795	140.843
WBGene00010565	vacl-14	protein_coding	I	8040799	8043278	932.725	0.187684	0.100436	0.0244536	0.11647	0.255061	0.113364	908.69	932.814	1025.5	1053.23	907.975	962.683	912.618	886.575	936.978	973.263	1028.35	874.666	722.082
WBGene00077768	K04G2.12	protein_coding	I	8043344	8044175	1.62541	-0.058158	0.396536	0.545373	NA	-0.886927	1.4667	1.94164	0.750454	1.57045	0	0.554658	1.02196	1.5627	2.13119	1.93791	1.03209	3.47025	0.952795	4.20426
WBGene00199923	K04G2.14	ncRNA	I	8046557	8046749	4.50801	0.00133417	0.285092	0.987775	0.995386	0.0143024	0.933404	7.76658	3.75227	3.1409	2.99638	3.32795	6.13174	3.90676	2.13119	5.81372	4.12837	5.78375	7.62236	2.10213
WBGene00010566	K04G2.7	protein_coding	I	8047345	8049340	16.1673	-0.0484356	0.21803	0.586676	0.796362	-0.273905	0.503818	14.5623	18.0109	14.1341	7.49096	17.1944	13.2854	17.1897	18.1151	24.2238	9.28883	18.508	17.1503	21.0213
WBGene00000156	apr-1	protein_coding	I	8050037	8055475	3087.4	-0.0204545	0.0887751	0.79033	0.907359	-0.027221	0.10238	2890.14	2999.56	3199.01	2994.88	2896.42	3495.09	2897.25	2765.22	3031.85	3565.88	3229.65	2971.77	3199.44
WBGene00010567	K04G2.9	protein_coding	I	8055459	8057029	95.5152	0.0103168	0.157853	0.911877	0.964239	0.0295559	0.267059	127.178	109.566	83.2339	122.852	97.6198	78.6907	102.357	83.1164	76.5473	69.1502	80.9725	130.533	79.881
WBGene00010568	K04G2.10	protein_coding	I	8059804	8060478	66.8209	0.00763062	0.161848	0.93442	0.974229	0.0232303	0.282316	70.87	79.5481	51.8249	47.9421	68.2229	72.5589	57.82	57.5421	54.2614	84.6316	87.913	51.4509	84.0853
WBGene00008935	F18C12.4	protein_coding	I	8060789	8061967	1.12079	-0.0469552	0.448985	0.610805	NA	-1.04377	2.05093	0.970822	0	1.57045	1.49819	2.21863	0	0.781351	0	0	2.06418	2.3135	0	3.1532
WBGene00000485	che-3	protein_coding	I	8062007	8081671	31.0079	-0.0619131	0.19319	0.501884	0.738072	-0.2553	0.380177	38.8329	32.2695	26.6977	35.9566	28.8422	30.6587	35.1608	37.2958	20.348	25.8023	12.7243	43.8286	34.6852
WBGene00004378	rme-8	protein_coding	I	8083576	8095610	4775.38	0.18779	0.0847772	0.0114675	0.0693907	0.233956	0.0925415	4702.66	4892.96	5397.64	5069.88	4579.81	5179.28	4617	4671.57	5149.99	4692.92	4632.79	4190.39	4303.06
WBGene00008934	F18C12.3	protein_coding	I	8095740	8098444	677.792	0.103013	0.104419	0.227038	0.481222	0.151094	0.125076	720.35	706.177	694.139	624.746	677.237	664.272	715.718	653.21	589.123	810.192	681.326	582.158	692.652
WBGene00005009	spr-4	protein_coding	I	8103596	8109228	1504.92	0.024818	0.11492	0.780899	0.904594	0.0411008	0.147766	1265.95	1488.9	1542.18	1384.33	1361.13	1632.06	1382.21	1411.91	1627.84	2134.37	1550.05	1275.79	1507.23
WBGene00002999	lin-10	protein_coding	I	8109746	8119316	665.827	-0.0147474	0.0988449	0.858108	0.939041	-0.0211675	0.118398	654.334	594.359	705.133	689.168	625.1	629.525	750.097	834.361	765.473	577.972	514.754	697.446	618.027
WBGene00003136	mau-2	protein_coding	I	8125801	8130039	1005.14	0.0188163	0.0825285	0.796636	0.910105	0.0240281	0.0932393	951.406	1013.11	1050.63	1051.73	1013.36	1086.34	930.589	876.985	942.791	1085.76	1090.82	1014.73	958.572
WBGene00012113	T28B8.1	protein_coding	I	8134115	8135051	206.042	-0.864411	0.164351	5.27284e-09	3.35337e-07	-0.911816	0.156178	155.332	198.87	183.743	169.296	170.835	180.886	156.27	159.839	169.567	226.028	232.507	361.109	314.269
WBGene00002101	ins-18	protein_coding	I	8147427	8149651	5.19628	-0.111189	0.349486	0.28261	0.54082	-0.91551	0.852053	6.79576	7.50454	1.57045	5.99277	3.32795	3.06587	6.25081	2.13119	0.968953	4.12837	4.627	8.57516	12.6128
WBGene00044122	T28B8.6	protein_coding	I	8150355	8151371	2.30137	0.188757	0.594025	0.13912	NA	2.4019	1.62391	11.6499	3.75227	0	1.49819	2.77329	2.04391	0	2.13119	0.968953	3.09628	0	0.952795	1.05107
WBGene00012115	T28B8.4	protein_coding	I	8160468	8168711	13.6523	1.89535	1.28207	0.000707002	0.00854179	3.48437	1.0288	26.2122	18.0109	4.71135	35.9566	21.077	16.3513	16.4084	23.4431	7.75162	1.03209	3.47025	0.952795	2.10213
WBGene00008570	kcnl-2	protein_coding	I	8174888	8208742	30.4592	0.00209231	0.18586	0.981276	0.992447	0.00909326	0.387451	40.7745	27.0163	31.409	37.4548	29.3969	17.3733	38.2862	35.1646	29.0686	22.706	21.9783	39.0646	26.2766
WBGene00011379	T02E1.7	protein_coding	I	8208712	8210703	2.6862	0.296716	0.767791	0.0561291	NA	3.42283	1.79203	8.7374	1.50091	6.2818	2.99638	3.88261	4.08783	0	2.13119	1.93791	0	2.3135	0	1.05107
WBGene00011378	T02E1.6	protein_coding	I	8210902	8212410	11.1618	1.79662	1.09621	0.000676432	0.00825592	2.90224	0.853863	30.0955	17.2604	7.85226	13.4837	20.5223	12.2635	12.5016	7.45917	8.72058	5.16046	4.627	0.952795	4.20426
WBGene00000967	dhs-3	protein_coding	I	8212362	8218324	704.921	-0.567278	0.131524	7.32699e-08	3.41157e-06	-0.6282	0.116702	649.48	618.374	581.067	581.298	695.541	614.196	714.155	615.914	686.019	718.336	780.807	988.049	920.734
WBGene00011376	gla-3	protein_coding	I	8214376	8217996	2872.48	0.223698	0.101022	0.00752185	0.0515325	0.297501	0.111306	2695.97	2998.06	3387.46	3107.25	2907.52	3479.76	2813.65	2898.42	3063.83	2633.9	2436.12	2524.91	2395.38
WBGene00011375	T02E1.2	protein_coding	I	8219998	8223954	1005.46	0.0637472	0.0999081	0.442727	0.693145	0.0915517	0.119271	1001.89	992.85	997.237	1074.2	1055.51	924.871	1036.85	968.626	985.425	1088.86	1071.15	809.876	1063.68
WBGene00045156	T02E1.9	snoRNA	I	8224474	8224544	6.85348	-0.0630681	0.312163	0.498827	0.735295	-0.617068	0.912369	5.82493	6.00363	6.2818	1.49819	6.6559	4.08783	3.90676	1.0656	8.72058	20.6418	5.78375	2.85839	15.766
WBGene00004966	spe-12	protein_coding	I	8224539	8226297	4.19331	0.0897652	0.348779	0.367016	0.626241	0.866549	0.960616	8.7374	6.75408	3.1409	4.49457	4.99192	3.06587	7.03216	4.26238	2.90686	2.06418	0	2.85839	4.20426
WBGene00013955	kri-1	protein_coding	I	8226494	8240637	31.0714	-0.270033	0.304508	0.0386172	0.160944	-0.761856	0.368359	29.1247	28.5172	21.9863	35.9566	27.1782	20.4391	35.9422	27.7055	25.1928	33.027	27.762	54.3093	36.7873
WBGene00011380	T02E1.8	protein_coding	I	8235747	8237502	9.45927	-0.00160055	0.240731	0.985066	0.994398	-0.0126855	0.677691	13.5915	11.2568	1.57045	10.4873	8.31987	10.2196	12.5016	9.59036	7.75162	7.22465	11.5675	10.4807	8.40853
WBGene00013956	nsph-2	protein_coding	I	8242134	8243572	32.7503	3.3657	0.620874	2.51011e-09	1.75597e-07	3.85114	0.646079	87.374	50.2804	32.9795	47.9421	33.8341	33.7246	40.6303	52.2142	27.1307	8.25674	3.47025	4.76398	3.1532
WBGene00000639	col-63	protein_coding	I	8243694	8244963	42.4282	-0.0165852	0.19928	0.850178	0.935551	-0.0849269	0.449606	49.5119	54.0327	15.7045	61.4258	35.4981	25.5489	48.4438	78.854	55.2303	27.8665	12.7243	45.7342	40.9916
WBGene00000433	ceh-8	protein_coding	I	8245505	8250948	1.68074	-0.220945	0.638837	0.106335	NA	-2.60385	1.6124	0.970822	0.750454	0	1.49819	2.21863	1.02196	0	0	1.93791	2.06418	3.47025	4.76398	3.1532
WBGene00044094	fitm-2	protein_coding	I	8253456	8254926	791.571	0.125963	0.110954	0.153277	0.383687	0.191891	0.134372	855.294	836.005	741.253	880.936	841.416	869.685	905.586	815.18	798.417	598.614	726.439	809.876	611.72
WBGene00013958	nol-16	protein_coding	I	8255348	8256312	911.83	-0.0177509	0.105045	0.83536	0.928078	-0.0268329	0.129108	962.085	917.805	805.641	883.933	1011.14	943.266	843.859	787.475	803.262	1067.18	998.276	785.103	1044.76
WBGene00045150	ZK265.10	snoRNA	I	8259437	8259498	3.43389	-2.13489	1.8557	0.000210998	0.0032819	-6.63707	1.79115	0	0	0	1.49819	0.554658	0	0	0	0	2.06418	2.3135	37.159	1.05107
WBGene00013959	ZK265.7	protein_coding	I	8262039	8268990	8.48497	-0.0479472	0.262743	0.590012	0.798397	-0.387206	0.71862	9.70822	9.00544	7.85226	5.99277	12.7571	4.08783	13.283	10.656	4.84477	5.16046	3.47025	6.66957	16.8171
WBGene00013960	cutl-8	protein_coding	I	8270304	8275706	1.27286	-0.375257	0.914237	0.0249019	NA	-4.84564	2.16041	0	0	0	0	0	0	0	2.13119	0	1.03209	2.3135	4.76398	6.3064
WBGene00011344	T01G9.2	protein_coding	I	8275665	8288124	613.849	-0.095917	0.103929	0.259307	0.517933	-0.140603	0.124644	623.268	535.824	642.315	567.815	594.593	553.9	582.107	538.126	607.534	646.09	770.396	692.682	625.384
WBGene00011345	dma-1	protein_coding	I	8281969	8284477	33.3015	-0.121163	0.211053	0.224514	0.477709	-0.44009	0.36233	24.2706	33.02	37.6908	20.9747	29.9515	32.7026	23.4405	37.2958	23.2549	49.5404	35.8593	42.8758	42.0426
WBGene00002196	kin-10	protein_coding	I	8288949	8291005	2107.66	0.389534	0.11161	1.22538e-05	0.000305622	0.469221	0.107299	2129.01	2172.56	2511.15	2274.25	2211.98	2325.97	2203.41	2486.03	2442.73	1584.26	1783.71	1748.38	1526.15
WBGene00003788	npp-2	protein_coding	I	8291299	8293640	2015	0.230391	0.0849283	0.00191458	0.0187036	0.282128	0.0909158	2176.58	2001.46	2190.78	2031.55	2203.1	2064.35	2021.36	2025.7	2033.83	1838.16	2120.32	1758.86	1729
WBGene00003183	mei-1	protein_coding	I	8294874	8296940	2173.83	0.0747271	0.0939231	0.349658	0.610796	0.102315	0.109398	1889.22	2150.8	2423.21	2080.99	2098.27	2302.47	2152.62	2072.58	2153.01	2521.4	2407.2	1881.77	2126.31
WBGene00009920	abts-1	protein_coding	I	8296917	8307566	2507.27	0.22608	0.0886596	0.00316794	0.0268984	0.282275	0.0956554	2429	2643.85	2773.42	2560.41	2450.48	2732.71	2451.1	2655.46	2788.65	2479.09	2332.01	2094.24	2204.09
WBGene00198101	F52B5.9	ncRNA	I	8305488	8305702	5.30427	0.0721477	0.312071	0.445469	0.695306	0.663592	0.869726	5.82493	6.75408	6.2818	8.98915	3.88261	4.08783	6.25081	8.52476	3.87581	3.09628	3.47025	4.76398	3.1532
WBGene00199946	F52B5.10	ncRNA	I	8307643	8307733	1.55919	-0.0216621	0.437696	0.80877	NA	-0.510687	2.11016	1.94164	0	0	1.49819	0	2.04391	4.68811	0	2.90686	4.12837	1.15675	1.90559	0
WBGene00009923	F52B5.7	protein_coding	I	8313121	8315432	85.5954	-0.0946614	0.157872	0.327801	0.58917	-0.236326	0.241505	65.0451	102.812	80.093	94.3861	78.7614	78.6907	83.6046	72.4605	71.7025	102.177	86.7563	104.807	91.4427
WBGene00009921	F52B5.2	protein_coding	I	8315903	8318250	1279.96	0.202105	0.10856	0.0208114	0.104137	0.285082	0.123338	1326.14	1118.93	1451.1	1268.97	1325.08	1189.56	1273.6	1303.22	1377.85	1452.15	1426.27	955.654	1170.89
WBGene00009922	F52B5.3	protein_coding	I	8318347	8323987	2820.2	0.155417	0.086293	0.0390542	0.161999	0.197591	0.0957501	2813.44	2946.28	3133.05	2854.05	2717.27	3171.13	2680.04	2655.46	2820.62	3016.81	2688.29	2535.39	2630.82
WBGene00000467	cep-1	protein_coding	I	8324286	8328859	1064.32	-0.057555	0.0915076	0.463633	0.709071	-0.0777411	0.106076	1008.68	1016.11	1063.2	1041.24	1074.93	986.188	923.557	901.494	936.978	1413.97	1297.87	974.71	1197.16
WBGene00004439	rpl-25.2	protein_coding	I	8329062	8329647	9656.34	0.0501653	0.116173	0.576075	0.790431	0.0835224	0.14938	10200.4	10592.7	9648.85	9983.95	9600.58	12421.9	9696.57	8998.95	8937.62	7833.58	8463.94	11588.8	7564.52
WBGene00007911	C34B7.1	protein_coding	I	8330450	8332784	22.2309	-0.0372235	0.208666	0.673736	0.845807	-0.200793	0.476913	19.4164	15.7595	31.409	11.9855	16.0851	26.5709	17.1897	20.2463	21.317	29.9307	30.0755	34.3006	14.7149
WBGene00007914	mys-4	protein_coding	I	8333082	8336727	1195.48	0.122352	0.09283	0.122763	0.335023	0.163834	0.106159	1173.72	1110.67	1295.62	1179.08	1167	1147.66	1144.68	1133.79	1147.24	1542.98	1373.06	973.757	1151.97
WBGene00007912	figo-1	protein_coding	I	8336966	8341828	1117.76	0.0606063	0.0916664	0.440804	0.691941	0.0819088	0.10626	1072.76	1118.18	1201.4	1119.15	1057.18	1015.82	1067.33	1035.76	1049.38	1360.3	1299.03	959.465	1175.09
WBGene00007913	cyp-36A1	protein_coding	I	8341682	8346023	70.1153	-0.261658	0.256173	0.0340855	0.147325	-0.644686	0.304233	75.7241	65.2895	43.9726	79.4041	79.8708	44.9661	78.9165	56.4765	51.3545	67.086	72.8753	111.477	84.0853
WBGene00006531	tba-5	protein_coding	I	8353382	8358273	3.47328	-0.370421	0.768477	0.0442713	0.175851	-2.57465	1.27996	0	2.25136	0	4.49457	7.76521	4.08783	3.90676	2.13119	4.84477	1.03209	3.47025	3.81118	7.35746
WBGene00004684	rsd-6	protein_coding	I	8358248	8363858	2223.94	0.149633	0.0862855	0.0469563	0.183433	0.190615	0.095946	2125.13	2352.67	2327.41	2271.26	2215.3	2462.92	2122.93	2172.75	2355.52	2405.81	2124.95	1993.25	1981.26
WBGene00008887	tbcd-1	protein_coding	I	8363954	8369562	2626.55	0.1506	0.0881194	0.0488695	0.188403	0.193826	0.0984023	2792.08	2559.05	2829.95	2681.76	2706.73	2509.93	2564.4	2538.25	2658.81	2774.26	2763.48	2141.88	2624.51
WBGene00011827	T19A6.1	protein_coding	I	8377407	8392758	857.149	0.0977057	0.106549	0.257137	0.51582	0.146126	0.128952	964.026	795.481	882.594	871.947	902.983	765.445	885.271	777.884	904.033	814.321	989.022	818.451	771.482
WBGene00197888	F16D3.8	ncRNA	I	8384300	8384442	4.77819	-0.0295548	0.291054	0.738383	0.881988	-0.309157	0.925634	2.91247	6.75408	1.57045	5.99277	5.54658	5.10978	9.37622	6.39357	2.90686	2.06418	3.47025	4.76398	5.25533
WBGene00008890	ser-5	protein_coding	I	8384931	8387039	59.7181	-0.0921012	0.177729	0.339089	0.599688	-0.285949	0.29912	38.8329	66.0399	54.9658	58.4295	53.8018	74.6028	53.9132	73.5261	57.1682	66.0539	48.5835	70.5069	59.9108
WBGene00003596	ngp-1	protein_coding	I	8394726	8398626	1849.45	0.324607	0.0834096	8.12237e-06	0.000217725	0.377447	0.0845926	1903.78	1905.4	1955.21	1838.28	1911.35	2072.53	1980.73	1887.17	1954.38	1894.92	1782.55	1488.27	1468.34
WBGene00011828	nepr-1	protein_coding	I	8398918	8400504	554.433	0.0650518	0.119794	0.474316	0.717301	0.1115	0.155841	588.318	571.095	565.362	593.284	595.703	541.637	614.923	489.108	542.614	434.511	607.294	600.261	463.52
WBGene00011829	T19A6.4	protein_coding	I	8401372	8403939	17.2682	0.0667505	0.251474	0.464613	0.709752	0.446837	0.611041	27.183	24.0145	7.85226	17.9783	22.741	10.2196	12.5016	21.3119	19.3791	6.19255	25.4485	18.1031	11.5617
WBGene00008529	F02E9.3	protein_coding	I	8404547	8405968	11.9042	0.588879	0.794902	0.0159911	0.0877311	1.97879	0.821376	33.9788	12.7577	6.2818	20.9747	11.6478	9.19761	13.283	15.9839	3.87581	8.25674	9.254	1.90559	7.35746
WBGene00008528	F02E9.1	protein_coding	I	8406828	8407645	336.792	-0.132791	0.111668	0.133642	0.353443	-0.202423	0.134958	343.671	314.44	306.238	299.638	352.763	313.741	289.881	264.268	278.09	468.57	406.019	377.307	363.669
WBGene00003014	lin-28	protein_coding	I	8407630	8410804	602.497	-0.0777661	0.123547	0.398305	0.65514	-0.13729	0.162541	614.53	500.553	606.194	608.266	607.905	439.441	588.358	573.29	574.589	723.497	735.693	530.707	729.44
WBGene00008531	F02E9.7	protein_coding	I	8412422	8416197	575.541	-0.220635	0.109116	0.0119041	0.0711619	-0.307143	0.122126	570.843	513.31	510.397	522.869	579.063	513.022	539.132	469.927	525.173	652.282	769.239	644.09	672.682
WBGene00004117	sin-3	protein_coding	I	8416816	8425051	3461.37	0.13196	0.109217	0.131544	0.349669	0.197527	0.130983	3327.98	3561.65	3805.2	3516.26	3335.71	3830.29	3482.48	3119	3537.65	4055.09	3209.98	2695.46	3521.07
WBGene00008530	F02E9.5	protein_coding	I	8424993	8426092	288.64	-0.285369	0.125783	0.00273432	0.0241458	-0.400594	0.133704	249.501	244.648	273.259	259.187	256.252	267.753	279.724	260.005	276.152	374.65	340.085	351.581	319.524
WBGene00008533	F02E9.10	protein_coding	I	8427087	8429832	747.301	0.0604522	0.0846829	0.416425	0.670705	0.07796	0.0959343	745.591	735.445	747.535	716.135	721.055	772.599	723.531	688.374	736.404	869.022	852.525	709.833	696.857
WBGene00008532	dpt-1	protein_coding	I	8429926	8435865	2080.31	0.142787	0.104239	0.0940634	0.284832	0.204649	0.122226	2027.08	1905.4	2215.91	2082.49	2121.01	1950.92	2116.68	2102.42	2086.16	2630.8	2251.04	1523.52	2030.66
WBGene00014731	F02E9.8	pseudogene	I	8433182	8434072	17.8008	0.203199	0.32753	0.0920704	0.280506	0.842046	0.499856	18.4456	15.7595	20.4159	23.9711	23.8503	26.5709	19.5338	19.1807	18.4101	11.353	13.881	9.52795	10.5107
WBGene00004931	sod-2	protein_coding	I	8434550	8435807	1070.73	-0.165221	0.0940282	0.0387458	0.161199	-0.21886	0.105889	1026.16	1010.11	1008.23	1054.73	1144.81	908.519	963.406	923.871	920.505	1278.76	1317.54	1150.98	1211.88
WBGene00008648	F10D11.2	protein_coding	I	8435958	8438608	869.853	-0.0698299	0.0951511	0.386135	0.644364	-0.0965799	0.111441	815.491	867.525	822.916	827.002	859.72	953.485	764.162	757.638	684.081	1144.59	1022.57	835.601	953.317
WBGene00008649	F10D11.3	protein_coding	I	8439971	8440488	1.74648	0.205784	0.670372	0.101022	NA	3.43545	2.09489	0.970822	4.50272	0	2.99638	3.88261	3.06587	3.90676	1.0656	0	0	2.3135	0	0
WBGene00008650	F10D11.4	protein_coding	I	8441543	8442452	0.747796	0.0329541	0.480298	0.697788	NA	1.02551	2.64097	0.970822	0	0	1.49819	1.66397	1.02196	2.34405	1.0656	0	0	1.15675	0	0
WBGene00008651	F10D11.5	protein_coding	I	8442695	8444969	12.9116	-0.0383663	0.220973	0.662391	0.841163	-0.233318	0.534381	14.5623	14.2586	10.9932	10.4873	8.31987	9.19761	15.627	12.7871	10.6585	14.4493	15.0378	20.9615	10.5107
WBGene00008652	F10D11.6	protein_coding	I	8445347	8451001	80.4193	0.14848	0.191016	0.148218	0.375967	0.413778	0.286183	118.44	91.5554	58.1067	103.375	90.9639	66.4272	90.6368	103.363	90.1126	44.38	52.0538	77.1764	58.8597
WBGene00006844	unc-120	protein_coding	I	8460225	8463015	46.4778	-0.365199	0.308168	0.0119613	0.0713745	-0.769495	0.306171	50.4828	34.5209	36.1204	41.9494	42.7087	44.9661	41.4116	45.8206	54.2614	35.0911	39.3295	82.8932	54.6554
WBGene00304981	D1081.19	protein_coding	I	8463323	8467283	1.06107	0.14958	0.607762	0.16265	NA	3.33866	2.39122	3.88329	1.50091	0	0	2.21863	0	0.781351	0	0	3.09628	2.3135	0	0
WBGene00008381	D1081.3	protein_coding	I	8467488	8469351	0.777078	-0.0125079	0.484587	0.877135	NA	-0.446881	2.89053	0	0.750454	0	2.99638	0	1.02196	3.12541	0	0	0	1.15675	0	1.05107
WBGene00086554	D1081.12	protein_coding	I	8474060	8474767	5.54382	1.59675	1.66746	0.000816973	0.00959443	5.60244	1.67388	12.6207	3.75227	10.9932	10.4873	9.42919	3.06587	4.68811	10.656	2.90686	0	3.47025	0	0
WBGene00008383	D1081.5	protein_coding	I	8481152	8482538	2.62532	0.174576	0.589717	0.153504	NA	2.5106	1.75903	2.91247	3.75227	1.57045	4.49457	4.99192	3.06587	4.68811	2.13119	0.968953	1.03209	3.47025	0	1.05107
WBGene00304985	D1081.20	protein_coding	I	8482759	8484414	1.19161	-0.0541353	0.416419	0.570423	NA	-0.941941	1.66001	0.970822	0.750454	1.57045	0	1.10932	2.04391	0.781351	2.13119	0.968953	0	1.15675	1.90559	2.10213
WBGene00008384	D1081.6	protein_coding	I	8484596	8486082	114.614	0.160349	0.167141	0.115496	0.322878	0.362293	0.230179	109.703	110.317	125.636	113.863	100.948	152.272	116.421	99.1004	127.902	131.076	124.929	100.044	77.7789
WBGene00008387	zhp-2	protein_coding	I	8485810	8487062	344.354	0.132769	0.125069	0.154323	0.384978	0.225663	0.158424	351.438	352.713	328.224	334.097	331.685	427.178	363.328	302.629	343.009	380.842	372.474	332.526	256.46
WBGene00008385	lotr-1	protein_coding	I	8487618	8490938	7579.21	0.290626	0.080962	4.62489e-05	0.000957078	0.340741	0.0836417	7575.33	7962.31	8555.82	7825.05	7698.65	8305.44	7709.59	7598.76	8282.61	7369.14	6968.27	6168.4	6510.3
WBGene00008386	cdc-5L	protein_coding	I	8491291	8495833	3467.63	-0.00407815	0.102528	0.961401	0.985704	-0.00603685	0.12474	3362.93	3294.49	3374.9	3346.96	3341.81	3603.42	3306.68	3320.39	3362.27	4524.69	3523.46	2875.54	3841.65
WBGene00000431	ceh-6	protein_coding	I	8498112	8502604	7.89895	-0.160258	0.354806	0.158846	0.390729	-0.951425	0.675266	5.82493	6.00363	7.85226	5.99277	7.21055	8.17565	5.46946	10.656	6.78267	9.28883	4.627	14.2919	10.5107
WBGene00010496	sec-12	protein_coding	I	8509041	8511315	826.79	0.100249	0.0896456	0.195417	0.440573	0.132403	0.102264	862.09	760.96	840.191	850.973	853.064	878.883	856.361	806.656	910.816	835.995	797.001	737.464	757.819
WBGene00010495	K02B12.2	protein_coding	I	8511593	8512505	11.372	0.00650511	0.235606	0.939399	0.977147	0.0492518	0.647836	16.504	6.75408	10.9932	4.49457	14.9758	12.2635	14.0643	6.39357	12.5964	15.4814	11.5675	13.3391	8.40853
WBGene00010497	axl-1	protein_coding	I	8513900	8517535	3.33755	-0.0383899	0.330477	0.674563	0.846065	-0.474562	1.1302	3.88329	3.00181	0	4.49457	1.66397	4.08783	4.68811	1.0656	3.87581	6.19255	3.47025	3.81118	3.1532
WBGene00010498	tnsl-1	protein_coding	I	8517453	8526621	1233.41	0.0185009	0.0953054	0.818551	0.921634	0.025823	0.112563	1171.78	1265.26	1336.45	1177.58	1182.53	1170.14	1172.03	1131.66	1216.04	1429.45	1311.76	1084.28	1385.3
WBGene00010499	K02B12.6	protein_coding	I	8518902	8519609	2.6584	0.00461358	0.329925	0.958934	NA	0.0625029	1.21384	2.91247	4.50272	1.57045	0	4.43726	1.02196	1.5627	1.0656	3.87581	4.12837	3.47025	2.85839	3.1532
WBGene00044679	K02B12.9	protein_coding	I	8520901	8521966	3.09088	0.0267083	0.326411	0.767368	NA	0.339565	1.14788	4.85411	4.50272	1.57045	4.49457	3.88261	0	2.34405	6.39357	2.90686	2.06418	1.15675	2.85839	3.1532
WBGene00010500	K02B12.7	protein_coding	I	8526758	8529271	847.791	0.0743529	0.0865882	0.325237	0.587139	0.0968441	0.0984436	865.973	793.23	862.178	798.536	866.376	863.553	843.078	875.919	844.927	938.172	899.952	752.708	816.678
WBGene00006976	zhp-3	protein_coding	I	8529376	8531342	602.925	0.188146	0.0979301	0.0218982	0.107918	0.251886	0.109892	647.538	652.144	632.892	530.36	604.577	636.679	574.293	569.028	533.893	702.855	670.915	547.857	534.993
WBGene00001677	gpa-15	protein_coding	I	8531684	8534527	6.01348	-0.199052	0.450912	0.12133	0.332887	-1.302	0.840423	7.76658	3.00181	4.71135	4.49457	3.88261	5.10978	6.25081	0	7.75162	4.12837	5.78375	9.52795	15.766
WBGene00001651	gon-2	protein_coding	I	8549513	8570998	1100.61	0.197124	0.100538	0.0181918	0.095351	0.26638	0.112792	1137.8	1136.19	1278.35	1144.62	1012.25	1187.51	1193.12	1254.21	1227.66	972.231	799.315	986.143	978.542
WBGene00011353	serr-1	protein_coding	I	8571556	8573749	90.8784	-0.0729105	0.157996	0.445041	0.694941	-0.191704	0.251018	102.907	90.0544	75.3817	85.3969	101.502	63.3613	109.389	76.7229	84.2989	85.6637	100.637	100.996	105.107
WBGene00011352	rskn-1	protein_coding	I	8573852	8580205	4182.57	0.0461536	0.091686	0.557253	0.778455	0.0625339	0.106545	3702.72	4098.98	4491.49	3937.25	4030.15	4493.54	3936.45	4065.25	4288.59	4882.83	4602.71	3624.43	4218.98
WBGene00000904	daf-8	protein_coding	I	8584424	8587507	122.168	-0.0544953	0.139806	0.563912	0.78239	-0.117674	0.203927	136.886	110.317	125.636	130.343	102.612	123.657	110.952	143.855	142.436	98.0488	94.8535	137.203	131.383
WBGene00004305	ran-4	protein_coding	I	8591215	8591978	1147.24	0.0503795	0.106682	0.558727	0.779408	0.0768069	0.131354	1199.94	1209.73	1174.7	1128.14	1230.79	1232.48	1199.37	1002.73	979.612	1072.34	1219.22	1293.9	971.185
WBGene00011033	tmem-208	protein_coding	I	8592092	8592928	451.018	-0.0162985	0.113767	0.85441	0.936811	-0.0267196	0.145615	474.732	421.755	427.163	497.4	495.31	442.507	432.869	353.778	367.233	458.249	593.413	477.35	421.477
WBGene00011037	R05D11.9	protein_coding	I	8593027	8596225	1377.23	0.170182	0.100925	0.0419548	0.169049	0.23457	0.115326	1438.76	1515.92	1350.59	1427.78	1375.55	1753.68	1376.74	1303.22	1442.77	1245.74	1230.78	1265.31	1177.19
WBGene00011034	paxt-1	protein_coding	I	8596333	8598551	801.124	-0.162346	0.103863	0.0565281	0.207545	-0.229204	0.120194	763.066	723.437	749.105	725.125	836.979	688.799	775.882	648.947	694.739	1032.09	1029.51	814.64	932.295
WBGene00011032	ddx-52	protein_coding	I	8598658	8600875	966.951	0.125225	0.108313	0.150457	0.379409	0.186984	0.130038	1049.46	985.346	885.734	1024.76	1091.57	941.222	1005.6	897.231	905.002	1118.79	950.849	759.378	955.419
WBGene00011035	snrp-27	protein_coding	I	8601355	8602035	483.938	-0.079272	0.102144	0.34622	0.607108	-0.11533	0.122438	445.607	481.791	441.297	476.425	511.949	488.495	436.775	382.549	404.053	576.94	653.564	463.059	528.686
WBGene00011036	edc-3	protein_coding	I	8602125	8605162	2494.45	0.12173	0.0768179	0.0779453	0.252888	0.148279	0.0841186	2508.6	2405.95	2748.29	2551.42	2536.45	2415.91	2444.85	2349.64	2524.12	2648.35	2692.92	2274.32	2327.06
WBGene00009673	F43G9.13	protein_coding	I	8605263	8606574	258.165	-0.153895	0.15955	0.12592	0.340548	-0.33458	0.218624	268.918	211.628	219.863	232.22	291.75	161.469	257.065	206.725	207.356	299.307	410.646	289.65	299.554
WBGene00009664	idha-1	protein_coding	I	8606549	8608631	2465.22	0.207093	0.0967647	0.0109727	0.0673053	0.272285	0.107048	2589.18	2529.03	2698.04	2560.41	2426.63	2876.81	2533.92	2644.81	2635.55	2108.56	2134.2	2392.47	1918.2
WBGene00198826	F43G9.16	ncRNA	I	8608954	8609101	1.57457	0.0150267	0.397396	0.869234	NA	0.282663	1.71695	0.970822	2.25136	0	1.49819	1.66397	2.04391	0.781351	1.0656	4.84477	1.03209	2.3135	0.952795	1.05107
WBGene00009665	lmd-1	protein_coding	I	8609921	8611066	375.912	0.0352858	0.102859	0.676025	0.846585	0.0522298	0.124984	395.125	385.733	373.767	365.559	365.52	405.717	368.798	319.679	328.475	403.548	431.468	373.496	369.975
WBGene00009667	F43G9.4	protein_coding	I	8610894	8612604	757.336	-0.170217	0.0942267	0.0334607	0.145456	-0.22519	0.105897	773.745	709.929	665.871	735.612	761.545	716.392	667.274	623.373	653.074	979.456	879.13	811.782	868.18
WBGene00009666	slc-25A42	protein_coding	I	8612725	8615193	370.872	0.12865	0.116672	0.154834	0.385925	0.20474	0.143913	399.979	366.221	389.472	401.515	407.674	339.29	412.553	362.302	357.544	318.917	397.922	321.092	346.852
WBGene00009668	cfim-1	protein_coding	I	8615388	8616420	887.315	0.172405	0.0913347	0.0278048	0.128463	0.224034	0.101832	861.119	959.08	877.882	921.388	890.226	984.144	900.898	875.919	966.046	861.797	894.168	789.867	752.563
WBGene00009670	F43G9.8	protein_coding	I	8617057	8618936	1.10884	0.0688233	0.479241	0.465871	NA	1.57114	2.15457	0.970822	0.750454	3.1409	0	1.66397	1.02196	1.5627	0	0	3.09628	1.15675	0	1.05107
WBGene00001414	fer-1	protein_coding	I	8623012	8631202	19.1621	0.863907	0.719587	0.00360498	0.0297805	1.63462	0.561571	29.1247	33.7704	14.1341	20.9747	20.5223	7.1537	17.1897	19.1807	15.5032	27.8665	26.6053	7.62236	9.45959
WBGene00000468	ces-1	protein_coding	I	8633897	8636169	1.43729	-0.15032	0.538179	0.199154	NA	-2.08943	1.62733	0.970822	0.750454	1.57045	0	2.21863	1.02196	0	0	0.968953	0	2.3135	5.71677	3.1532
WBGene00000777	cpn-1	protein_coding	I	8636123	8637943	2302.38	0.00582888	0.0685487	0.926402	0.970763	0.00687845	0.0744639	2267.84	2255.11	2306.99	2254.78	2357.85	2208.45	2179.19	2127.99	2181.11	2569.91	2691.76	2243.83	2286.07
WBGene00009671	mfap-1	protein_coding	I	8638514	8640236	1309.14	0.057439	0.0909283	0.462621	0.708037	0.0772705	0.105196	1341.68	1336.56	1231.23	1342.38	1376.66	1410.3	1250.94	1101.83	1133.68	1503.76	1514.19	1117.63	1357.98
WBGene00009672	mog-7	protein_coding	I	8640508	8644399	1170.75	0.22562	0.112474	0.0115008	0.0695627	0.31836	0.125978	1170.81	1215.74	1374.14	1101.17	1211.93	1151.75	1192.34	1100.76	1174.37	1312.82	1205.33	856.563	1151.97
WBGene00012150	syx-17	protein_coding	I	8644460	8646304	322.065	0.0275792	0.112414	0.754962	0.889859	0.0445468	0.142731	342.7	309.187	323.513	293.645	354.981	299.433	283.631	265.333	305.22	409.741	369.003	297.272	333.188
WBGene00000890	sig-7	protein_coding	I	8646451	8651671	671.214	-0.00988758	0.0985768	0.904431	0.961356	-0.014165	0.117977	722.292	662.651	640.744	677.182	655.606	678.579	647.74	603.127	597.844	798.839	674.386	627.892	738.899
WBGene00009562	flp-22	protein_coding	I	8658899	8659967	49.4961	-0.518114	0.357898	0.00328324	0.0276875	-0.889993	0.302729	53.3952	38.2731	34.5499	43.4475	43.2633	42.9222	50.0065	38.3614	31.0065	47.4762	63.6213	86.7044	70.4214
WBGene00045237	mrt-1	protein_coding	I	8660831	8663105	745.611	0.101649	0.0991493	0.219042	0.470252	0.143343	0.116627	680.546	773.718	852.755	686.172	727.711	788.95	725.094	686.243	757.721	788.519	837.487	686.965	701.061
WBGene00006377	syp-3	protein_coding	I	8663045	8664445	496.896	-0.169763	0.11218	0.0562902	0.206883	-0.252037	0.132041	459.199	419.504	493.122	428.483	488.654	388.344	449.277	392.139	399.209	741.042	716.029	520.226	564.422
WBGene00009563	F39H2.3	protein_coding	I	8664976	8666497	649.573	0.00830454	0.124994	0.928029	0.971285	0.0153453	0.16989	725.204	572.596	664.301	620.251	685.003	479.298	639.145	534.929	550.365	754.459	925.4	564.055	729.44
WBGene00010620	K07A12.1	protein_coding	I	8666595	8669797	1352.04	0.044103	0.108223	0.611338	0.811586	0.0682719	0.13435	1412.55	1328.3	1358.44	1400.81	1336.73	1390.88	1286.1	1245.68	1246.07	1661.67	1301.34	1088.09	1519.84
WBGene00086557	K07A12.8	protein_coding	I	8669803	8673623	9.01039	-0.108912	0.325183	0.283913	0.542084	-0.817455	0.762856	11.6499	2.25136	6.2818	1.49819	7.76521	3.06587	6.25081	6.39357	9.68953	22.706	16.1945	7.62236	15.766
WBGene00010621	egg-6	protein_coding	I	8676666	8681325	7350.23	0.126343	0.109356	0.148947	0.377194	0.190038	0.131673	6238.5	7368.71	8527.55	7347.13	7063.02	8498.59	7013.41	7242.85	8033.59	8204.1	7085.1	6092.17	6838.23
WBGene00195888	K07A12.9	ncRNA	I	8680578	8680678	6.10532	0.0706566	0.312031	0.453847	0.701133	0.656471	0.876444	6.79576	6.75408	7.85226	10.4873	4.43726	4.08783	11.7203	3.19679	3.87581	3.09628	8.09725	4.76398	4.20426
WBGene00001990	hot-5	protein_coding	I	8683197	8687217	1.06574	-0.103711	0.507564	0.312831	NA	-1.98751	1.9692	0.970822	0.750454	0	0	0	0	1.5627	2.13119	0.968953	0	2.3135	0.952795	4.20426
WBGene00010622	hbs-1	protein_coding	I	8687634	8690937	855.634	0.159401	0.104864	0.0626169	0.219693	0.227002	0.121919	793.162	920.807	921.855	990.304	815.347	964.727	905.586	810.918	881.747	845.284	772.709	714.596	786.197
WBGene00010624	mrps-15	protein_coding	I	8690929	8692622	782.344	0.10477	0.0991293	0.20518	0.453039	0.147541	0.116455	820.345	821.747	752.246	782.056	829.768	774.643	809.48	721.408	722.839	920.626	770.396	675.532	769.38
WBGene00000209	asg-1	protein_coding	I	8692946	8693468	1783.31	0.126018	0.0895693	0.103344	0.301231	0.165045	0.101326	1879.51	1840.11	1815.44	1850.27	1927.99	1877.33	1765.07	1747.58	1747.02	1636.9	1805.69	1831.27	1458.88
WBGene00010623	K07A12.5	protein_coding	I	8693451	8695274	37.7862	0.0633049	0.185016	0.496042	0.733299	0.236763	0.347807	36.8912	36.0218	37.6908	44.9457	38.8261	34.7465	30.4727	44.755	35.8513	45.4121	42.7998	22.8671	39.9405
WBGene00003953	pbs-7	protein_coding	I	8695205	8696301	2152.7	0.154335	0.0898366	0.0464254	0.181857	0.200358	0.100606	2273.67	2186.82	2321.13	2175.37	2334.56	2234	2188.57	2015.04	1993.14	2005.36	2326.23	2117.11	1814.14
WBGene00009565	F39H11.1	protein_coding	I	8696603	8697596	603.293	-0.255319	0.118527	0.00553332	0.0412011	-0.359903	0.129731	587.347	563.591	508.826	531.858	551.885	657.118	514.911	481.649	454.439	815.353	750.731	653.618	771.482
WBGene00006577	tlf-1	protein_coding	I	8697504	8701973	1281.5	0.0749866	0.0910317	0.337945	0.598396	0.100599	0.104984	1191.2	1278.02	1347.45	1310.92	1275.16	1371.47	1226.72	1201.99	1295.49	1493.44	1296.72	1103.34	1267.59
WBGene00000409	cdk-8	protein_coding	I	8702466	8705825	937.073	-0.232189	0.117045	0.0109834	0.0673335	-0.333432	0.131106	801.899	921.557	870.03	806.027	797.044	991.298	750.097	706.49	796.479	1391.26	1169.47	1005.2	1175.09
WBGene00000527	cle-1	protein_coding	I	8705668	8724279	610.438	0.566294	0.133775	1.07318e-07	4.85502e-06	0.629288	0.118424	673.751	666.403	678.435	720.63	619.553	675.513	702.435	701.162	725.746	490.244	412.96	462.106	406.763
WBGene00003925	pas-4	protein_coding	I	8727218	8728487	2221.19	0.175722	0.0783309	0.0120715	0.0717732	0.212807	0.0847822	2458.12	2220.59	2217.48	2368.64	2494.3	2366.85	2238.57	2175.95	2108.44	2093.08	2165.44	2046.6	1921.35
WBGene00007971	rpb-3	protein_coding	I	8728764	8730054	1370.38	0.0673366	0.0784913	0.338024	0.598396	0.0835529	0.0872089	1355.27	1373.33	1389.85	1391.82	1391.64	1463.44	1375.18	1219.04	1337.16	1469.7	1458.66	1314.86	1274.94
WBGene00044614	C36B1.14	protein_coding	I	8730156	8730921	274.769	-0.344322	0.249612	0.00917416	0.0595864	-0.651393	0.250007	215.523	195.868	238.709	206.75	270.118	184.974	233.624	196.07	213.17	492.308	445.349	208.662	470.878
WBGene00044120	C36B1.13	protein_coding	I	8730905	8731722	2.52136	-0.113009	0.447737	0.295696	NA	-1.41792	1.35594	3.88329	0	3.1409	2.99638	3.32795	0	0	2.13119	0.968953	1.03209	3.47025	7.62236	4.20426
WBGene00007973	C36B1.6	protein_coding	I	8732219	8733434	19.6497	-0.663173	0.610309	0.0061442	0.0444172	-1.3937	0.508653	18.4456	11.2568	14.1341	10.4873	18.8584	6.13174	17.9711	12.7871	13.5653	18.5777	37.016	45.7342	30.4809
WBGene00007972	prp-4	protein_coding	I	8733413	8735717	756.952	0.166329	0.0896125	0.0315158	0.139373	0.214588	0.0997853	770.833	799.233	800.93	758.085	749.343	751.138	736.033	782.147	753.846	737.946	838.644	662.193	700.01
WBGene00007974	dhfr-1	protein_coding	I	8736213	8737038	763.614	-0.117771	0.116059	0.191278	0.434773	-0.188153	0.143979	683.459	709.179	764.81	758.085	838.088	593.757	702.435	648.947	684.081	873.15	1034.14	750.803	886.049
WBGene00007975	gls-1	protein_coding	I	8737072	8742548	3302.92	0.0965941	0.104735	0.258047	0.516432	0.142457	0.125954	2979.45	3299.75	3601.04	3361.94	3090.55	3944.75	3066.8	3092.36	3418.47	3926.08	3192.63	2900.31	3063.86
WBGene00007976	C36B1.9	protein_coding	I	8743849	8746985	275.036	0.000732662	0.109902	0.993312	0.997132	0.00115835	0.138188	267.947	282.171	287.393	278.664	264.017	294.323	289.881	296.235	264.524	262.151	231.35	287.744	269.073
WBGene00007977	gskl-2	protein_coding	I	8749616	8751358	12.6856	0.21947	0.437393	0.0968494	0.290083	1.21123	0.729513	18.4456	24.0145	4.71135	14.9819	21.077	12.2635	10.1576	20.2463	6.78267	4.12837	13.881	4.76398	9.45959
WBGene00007979	imp-1	protein_coding	I	8752229	8755680	2507.22	0.131335	0.0939895	0.100384	0.296155	0.176585	0.107477	2708.59	2426.22	2787.55	2791.13	2678.44	2302.47	2380	2288.9	2561.91	2367.62	2632.76	2390.56	2277.66
WBGene00007978	C36B1.11	protein_coding	I	8755846	8757603	1638.92	-0.135515	0.0857023	0.0706692	0.237903	-0.172849	0.0956234	1479.53	1486.65	1562.6	1558.12	1557.48	1681.12	1543.17	1368.22	1597.8	2132.3	1938.71	1691.21	1709.03
WBGene00008440	DY3.8	protein_coding	I	8758156	8758996	901.245	0.0396643	0.113024	0.654432	0.836815	0.0642677	0.143579	947.522	848.013	1017.65	906.406	1063.83	750.116	899.335	819.443	851.71	820.513	1001.75	897.533	892.355
WBGene00006574	tin-13	protein_coding	I	8759206	8759788	614.13	0.019145	0.108137	0.825266	0.924187	0.0297464	0.134735	597.056	616.123	618.758	570.811	721.61	592.735	621.956	581.815	509.669	621.32	735.693	590.733	605.414
WBGene00003052	lmn-1	protein_coding	I	8763041	8765631	4464.55	0.0305121	0.0736071	0.648112	0.833012	0.0369511	0.0809643	4268.71	4506.47	4562.16	4347.75	4301.37	4713.26	4163.82	4317.79	4431.99	5108.86	4652.45	4345.7	4318.83
WBGene00006618	trt-1	protein_coding	I	8765745	8771251	667.395	-0.175449	0.14093	0.0741648	0.245182	-0.316792	0.177415	651.422	577.849	634.462	699.655	666.144	419.002	586.013	577.553	565.869	892.76	858.309	663.146	883.946
WBGene00001960	hlh-16	protein_coding	I	8766840	8768082	15.7855	-0.316988	0.462844	0.0413288	0.167702	-1.17811	0.577445	5.82493	10.5064	7.85226	10.4873	10.5385	25.5489	12.5016	15.9839	14.5343	19.6098	34.7025	17.1503	19.9703
WBGene00004115	pqn-26	protein_coding	I	8771178	8777518	4.32845	-0.128523	0.385701	0.238578	0.494858	-1.0826	0.918586	5.82493	2.25136	1.57045	4.49457	4.99192	4.08783	2.34405	5.32798	3.87581	5.16046	2.3135	6.66957	7.35746
WBGene00008439	mfb-1	protein_coding	I	8779731	8785415	54.6069	-0.0917105	0.176152	0.341179	0.601753	-0.280545	0.294741	66.0159	42.7759	50.2544	49.4403	53.2472	43.9441	58.6013	42.6238	58.1372	49.5404	67.0915	71.4596	56.7576
WBGene00014301	DY3.t2	tRNA	I	8781154	8781238	0.833854	-0.0802128	0.508016	0.392776	NA	-2.02072	2.36454	0	0	1.57045	1.49819	0.554658	0	0	1.0656	0	3.09628	0	0.952795	2.10213
WBGene00199648	DY3.9	ncRNA	I	8783875	8784034	0.959492	-0.0553443	0.477858	0.541722	NA	-1.41763	2.32318	0	0.750454	0	0	0.554658	3.06587	1.5627	1.0656	0	0	3.47025	0.952795	1.05107
WBGene00200441	DY3.10	ncRNA	I	8790296	8790456	2.9829	-0.263822	0.653079	0.0821125	NA	-2.33115	1.34086	2.91247	0	0	2.99638	2.77329	2.04391	3.90676	6.39357	0.968953	3.09628	3.47025	2.85839	7.35746
WBGene00006324	sup-17	protein_coding	I	8792964	8797295	2944.85	0.110697	0.0994179	0.181511	0.421683	0.155832	0.116631	2656.17	2874.24	3425.15	2833.08	2725.59	3244.71	2798.02	2740.71	3113.25	3247.99	3272.45	2704.03	2647.64
WBGene00009453	F36A2.3	protein_coding	I	8797456	8801704	276.417	0.0693502	0.161534	0.466093	0.710938	0.191934	0.263337	382.504	315.941	196.306	358.068	326.139	188.04	326.605	306.891	255.804	184.745	226.723	222.954	302.707
WBGene00009452	F36A2.2	protein_coding	I	8801612	8804697	583.935	0.116614	0.127183	0.212511	0.4619	0.205639	0.164948	520.361	595.86	658.019	533.356	589.047	612.152	631.332	612.717	589.123	719.368	505.5	432.569	591.75
WBGene00009451	cids-2	protein_coding	I	8804799	8808081	1744.83	0.0936958	0.101985	0.265262	0.524055	0.135409	0.121548	1619.33	1783.08	1900.25	1770.86	1658.98	1984.64	1656.46	1597.33	1709.23	2057.99	1728.19	1454.92	1761.59
WBGene00009455	phip-1	protein_coding	I	8808656	8813300	258.794	-0.269292	0.149129	0.00910527	0.0592462	-0.427311	0.163841	224.26	246.149	202.588	241.209	298.961	221.765	230.499	269.596	227.704	293.114	300.755	293.461	314.269
WBGene00006682	twk-30	protein_coding	I	8808965	8811647	48.244	0.149793	0.209361	0.148988	0.37723	0.468517	0.324656	38.8329	53.2822	61.2476	37.4548	51.5832	52.1198	43.7557	52.2142	50.3856	69.1502	43.9565	34.3006	38.8894
WBGene00009454	F36A2.7	protein_coding	I	8813761	8814979	3422.99	-0.0119902	0.114244	0.892809	0.955536	-0.0197578	0.146624	3391.08	3638.2	3393.75	3468.31	3207.59	4276.89	3524.68	3413.1	3544.43	2660.73	2935.83	4198.02	2846.29
WBGene00004484	rps-15	protein_coding	I	8815572	8816193	12952	-0.0429746	0.102978	0.61105	0.811546	-0.0635844	0.125025	13070.2	13845.9	12648.4	12857.5	13870.9	14711.1	13363.5	12447.2	11837.7	10639.8	11517.8	16117.5	11448.2
WBGene00009456	F36A2.9	protein_coding	I	8816974	8821362	1762.14	0.0779901	0.0856915	0.298519	0.558743	0.100929	0.0970826	1789.23	1692.27	1713.36	1836.78	1844.79	1662.72	1798.67	1711.35	1796.44	1962.01	1869.31	1478.74	1752.13
WBGene00009457	F36A2.10	protein_coding	I	8819499	8820103	32.6582	2.7421	0.505479	6.65202e-09	4.05956e-07	3.02033	0.520794	64.0743	57.7849	32.9795	43.4475	40.49	35.7685	33.5981	47.9518	29.0686	10.3209	16.1945	7.62236	5.25533
WBGene00009458	F36A2.11	protein_coding	I	8822188	8823636	4.6151	0.277841	0.645029	0.0756035	0.248213	2.16018	1.21578	13.5915	3.00181	3.1409	7.49096	4.99192	2.04391	3.12541	7.45917	4.84477	6.19255	1.15675	1.90559	1.05107
WBGene00023490	F36A2.14	protein_coding	I	8824401	8825603	9.96932	0.810101	0.937537	0.00818011	0.0546395	2.26369	0.855984	25.2414	17.2604	6.2818	16.4801	12.7571	4.08783	18.7524	8.52476	6.78267	3.09628	3.47025	4.76398	2.10213
WBGene00009459	F36A2.12	protein_coding	I	8826167	8826670	7.32786	0.0528082	0.290832	0.560682	0.780143	0.491712	0.845114	8.7374	9.7559	1.57045	5.99277	9.42919	9.19761	6.25081	12.7871	2.90686	10.3209	8.09725	2.85839	7.35746
WBGene00009460	ubr-5	protein_coding	I	8828010	8838719	11698.8	0.105951	0.111341	0.229978	0.485302	0.164063	0.136672	10369.4	11542.7	13300.2	11458.2	11037.7	13429.5	11103.8	11802.5	13016.9	13181.9	10894.3	9333.58	11614.3
WBGene00009250	F29D10.1	protein_coding	I	8840168	8841212	1.63082	0.0360402	0.377175	0.698331	NA	0.566566	1.46182	1.94164	3.00181	1.57045	2.99638	0.554658	2.04391	0.781351	1.0656	0.968953	2.06418	1.15675	0.952795	2.10213
WBGene00009252	F29D10.3	protein_coding	I	8842552	8845481	2.0413	-0.0805845	0.417422	0.42251	NA	-1.15267	1.43712	0.970822	0	3.1409	1.49819	2.77329	4.08783	1.5627	1.0656	0.968953	3.09628	2.3135	1.90559	3.1532
WBGene00002035	hum-1	protein_coding	I	8845809	8851116	2036.82	-0.0965336	0.0966885	0.235731	0.491726	-0.133965	0.112982	1715.44	1867.13	2060.43	1946.15	1825.38	2020.41	1903.37	1876.51	2127.82	2603.97	2408.35	1872.24	2251.38
WBGene00010137	ztf-26	protein_coding	I	8853589	8861278	41.7719	-0.0688074	0.190192	0.460314	0.706018	-0.266879	0.361463	50.4828	40.5245	21.9863	40.4512	43.818	25.5489	50.0065	41.5582	41.665	36.1232	57.8375	45.7342	47.298
WBGene00219592	linc-84	lincRNA	I	8865945	8866624	9.71253	-0.109278	0.321312	0.281596	0.539984	-0.803429	0.746167	11.6499	6.00363	4.71135	8.98915	13.3118	2.04391	7.81351	6.39357	8.72058	10.3209	19.6648	6.66957	19.9703
WBGene00219976	F55H12.9	snoRNA	I	8866808	8866973	9.55623	-0.0617106	0.254977	0.49579	0.733003	-0.436565	0.640943	16.504	9.7559	6.2818	7.49096	6.6559	6.13174	12.5016	9.59036	2.90686	8.25674	8.09725	14.2919	15.766
WBGene00010133	F55H12.2	protein_coding	I	8867940	8868296	146.905	-2.33981	0.303805	2.88669e-15	8.44858e-13	-2.42603	0.30726	52.4244	78.7976	53.3953	47.9421	65.4496	55.1857	64.8522	72.4605	48.4477	376.714	323.89	197.229	472.98
WBGene00010136	spe-54	protein_coding	I	8869715	8871531	13.998	1.38215	1.09253	0.00188867	0.0185187	2.65212	0.85354	34.9496	13.5082	17.275	17.9783	23.8503	8.17565	15.627	26.6399	7.75162	0	9.254	3.81118	3.1532
WBGene00004901	snf-2	protein_coding	I	8871791	8875257	4.97449	0.347863	0.748131	0.0496906	0.190334	2.55656	1.30263	5.82493	9.00544	1.57045	5.99277	6.10124	7.1537	10.1576	4.26238	2.90686	5.16046	4.627	1.90559	0
WBGene00010134	F55H12.3	protein_coding	I	8876319	8893317	389.493	-0.126574	0.110909	0.151223	0.380471	-0.192671	0.134244	406.775	364.721	342.358	382.039	342.224	378.124	431.306	417.713	451.532	336.462	359.749	467.822	382.588
WBGene00010135	F55H12.4	protein_coding	I	8893311	8894137	466.388	-0.144676	0.212249	0.160996	0.394001	-0.471978	0.336712	619.385	520.064	350.211	488.41	491.427	338.268	459.435	525.338	349.792	241.51	299.598	890.864	488.746
WBGene00006765	unc-29	protein_coding	I	8897632	8901435	14.5364	0.145049	0.293699	0.175179	0.412971	0.733414	0.540966	24.2706	11.2568	17.275	16.4801	15.5304	15.3293	16.4084	14.9183	13.5653	10.3209	12.7243	11.4335	9.45959
WBGene00011631	tgs-1	protein_coding	I	8902741	8905447	1134.55	-0.00999774	0.0954411	0.901426	0.959938	-0.0139751	0.11283	1114.5	1035.63	1143.29	1134.13	1167	1084.3	1140.77	1103.96	1089.1	1315.92	1205.33	971.851	1243.41
WBGene00011629	T08G11.1	protein_coding	I	8905648	8916805	11409.6	0.178606	0.101305	0.0332047	0.144738	0.245446	0.115254	11093.6	11422.7	12770.9	11551.1	10822.5	12094.9	11076.4	11595.8	12333.8	13020.9	10701.1	8921.98	10919.5
WBGene00199622	T08G11.9	ncRNA	I	8917852	8918001	2.85979	0.0272164	0.32156	0.762486	NA	0.337147	1.11558	3.88329	5.25318	1.57045	2.99638	1.10932	3.06587	3.12541	2.13119	3.87581	3.09628	1.15675	3.81118	2.10213
WBGene00044684	T08G11.2	protein_coding	I	8919329	8920504	5.54479	0.57702	0.838384	0.0179755	0.0946186	2.19019	0.925647	15.5332	10.5064	7.85226	4.49457	7.21055	3.06587	4.68811	4.26238	3.87581	2.06418	3.47025	1.90559	3.1532
WBGene00011630	T08G11.3	protein_coding	I	8921348	8925306	1.54866	0.139991	0.549369	0.212394	NA	2.32127	1.86147	1.94164	3.75227	1.57045	1.49819	1.66397	1.02196	2.34405	2.13119	0.968953	1.03209	1.15675	0	1.05107
WBGene00006641	tsp-15	protein_coding	I	8928750	8931089	25.5458	-0.0168547	0.191839	0.84924	0.93506	-0.0784722	0.412819	32.0371	30.7686	21.9863	32.9602	14.4211	21.4611	31.2541	26.6399	27.1307	14.4493	18.508	35.2534	25.2256
WBGene00009958	madd-4	protein_coding	I	8931033	8942292	21.8618	0.941458	0.712155	0.00250179	0.0227176	1.63672	0.541399	34.9496	34.5209	17.275	32.9602	26.6236	12.2635	38.2862	22.3775	26.1617	9.28883	10.4108	8.57516	10.5107
WBGene00009964	fip-6	protein_coding	I	8945533	8946244	3.58375	-0.456399	0.88925	0.0281586	0.129601	-3.08078	1.4035	2.91247	0	0	1.49819	1.66397	0	1.5627	4.26238	0.968953	15.4814	1.15675	7.62236	9.45959
WBGene00009959	F53B6.4	protein_coding	I	8947304	8948711	76.1151	2.25331	0.361223	8.04014e-11	7.95197e-09	2.37386	0.365218	151.448	106.564	80.093	119.855	101.502	66.4272	78.9165	93.7724	54.2614	44.38	48.5835	24.7727	18.9192
WBGene00009962	F53B6.7	protein_coding	I	8948778	8954390	16.1646	0.208807	0.335454	0.0878341	0.272942	0.864836	0.50666	24.2706	18.0109	17.275	22.4729	21.077	17.3733	10.9389	14.9183	14.5343	12.3851	15.0378	12.3863	9.45959
WBGene00219450	F53B6.13	protein_coding	I	8949448	8951737	6.60642	0.0871572	0.323643	0.371985	0.630887	0.762402	0.853981	4.85411	7.50454	10.9932	1.49819	9.42919	8.17565	10.1576	5.32798	3.87581	8.25674	6.9405	5.71677	3.1532
WBGene00009960	F53B6.5	protein_coding	I	8950448	8951053	9.00182	0.019187	0.243283	0.82354	0.92348	0.151479	0.679299	7.76658	9.00544	7.85226	7.49096	10.5385	7.1537	12.5016	14.9183	7.75162	10.3209	6.9405	9.52795	5.25533
WBGene00009961	cutl-7	protein_coding	I	8954559	8957394	1.02389	-0.0134887	0.446746	0.877943	NA	-0.347115	2.26019	0.970822	0	1.57045	4.49457	0.554658	0	0.781351	0	0.968953	2.06418	0	1.90559	0
WBGene00001568	snpc-4	protein_coding	I	8962322	8966129	2213.32	0.114488	0.0977072	0.16247	0.396391	0.158957	0.1138	2098.92	2208.59	2358.82	2251.78	2211.42	2515.04	2184.66	2048.07	2266.38	2551.33	2099.5	1831.27	2147.33
WBGene00007026	mdt-31	protein_coding	I	8966114	8967004	140.926	-0.469523	0.228416	0.000705403	0.00853687	-0.669503	0.197641	129.119	112.568	113.072	128.844	125.907	98.1078	115.64	108.691	112.399	183.712	226.723	163.881	213.366
WBGene00004953	spd-2	protein_coding	I	8966985	8970081	3151.2	0.105698	0.10296	0.21149	0.460868	0.153106	0.122535	2807.62	3255.47	3517.81	3050.32	2908.07	3675.98	2829.27	2945.31	3214.02	3680.44	3340.7	2785.02	2955.6
WBGene00009346	F32H2.10	protein_coding	I	8970291	8971031	329.266	-0.21736	0.129361	0.023357	0.112706	-0.340409	0.150122	294.159	342.957	266.977	323.609	346.107	335.202	305.508	263.202	285.841	361.232	387.511	429.711	338.443
WBGene00009341	thoc-3	protein_coding	I	8971139	8973037	545.45	-0.0781674	0.103815	0.35744	0.618267	-0.115302	0.125293	540.748	553.835	507.256	534.854	586.828	461.924	507.878	477.387	516.452	593.453	650.094	552.621	607.516
WBGene00050880	F32H2.12	protein_coding	I	8973027	8974585	2.04479	-0.0454357	0.386777	0.629647	NA	-0.714154	1.48096	2.91247	2.25136	0	5.99277	2.21863	0	1.5627	0	0	2.06418	3.47025	1.90559	4.20426
WBGene00009342	fasn-1	protein_coding	I	8975366	8986540	6985.31	0.611511	0.101458	7.19628e-12	9.73602e-10	0.643558	0.0938994	8058.8	7596.84	7954.34	8136.68	7268.24	7721.9	8029.17	8526.89	8295.21	4962.3	4185.12	5288.01	4785.5
WBGene00284858	F32H2.15	ncRNA	I	8992706	8992848	28.3281	0.0129394	0.209235	0.881449	0.950052	0.0749322	0.502452	29.1247	21.0127	7.85226	26.9674	18.3037	14.3074	12.5016	22.3775	12.5964	108.37	56.6808	17.1503	21.0213
WBGene00009344	F32H2.7	protein_coding	I	8995572	8997273	36.7118	2.66434	0.552516	1.39042e-07	6.11658e-06	2.99202	0.568122	83.4907	65.2895	25.1272	52.4367	58.2391	27.5928	35.1608	51.1486	35.8513	14.4493	13.881	11.4335	3.1532
WBGene00009343	F32H2.6	protein_coding	I	8998530	8999575	4.04333	-0.816097	1.1501	0.00834221	0.0554639	-3.40621	1.29126	0.970822	0.750454	0	4.49457	3.32795	3.06587	2.34405	2.13119	0.968953	12.3851	8.09725	6.66957	7.35746
WBGene00009480	F36F2.7	protein_coding	I	9000097	9001742	2.57927	-0.0471263	0.378431	0.617239	NA	-0.703497	1.40765	0.970822	3.00181	0	1.49819	4.99192	0	2.34405	4.26238	3.87581	3.09628	4.627	3.81118	1.05107
WBGene00009478	syx-7	protein_coding	I	9001911	9003963	547.847	-0.159507	0.106324	0.0645643	0.224356	-0.229392	0.124112	559.194	484.043	518.249	501.894	601.804	521.198	480.531	473.124	495.135	630.608	636.213	563.102	656.916
WBGene00009479	fcp-1	protein_coding	I	9004513	9008708	1246.47	0.220167	0.100751	0.00841462	0.055816	0.293137	0.111249	1250.42	1248	1458.95	1286.95	1222.47	1240.66	1263.45	1235.02	1271.27	1343.78	1234.25	963.276	1185.6
WBGene00009477	rbpl-1	protein_coding	I	9009012	9013885	2606.09	0.166722	0.116284	0.0656908	0.22646	0.255397	0.138763	2501.81	2659.61	2595.96	2591.87	2527.02	3109.81	2578.46	2553.17	2770.24	3211.87	2445.37	1871.29	2462.65
WBGene00009481	F36F2.8	protein_coding	I	9015316	9016179	0.981323	-0.112675	0.537261	0.270904	NA	-2.39093	2.17163	0.970822	0	0	1.49819	0	0	0	0	0.968953	3.09628	2.3135	2.85839	1.05107
WBGene00009476	F36F2.2	protein_coding	I	9016755	9017994	49.8011	-0.368175	0.292482	0.0100444	0.0631509	-0.738648	0.286932	50.4828	39.774	39.2613	44.9457	44.9273	38.8344	45.3184	44.755	37.7892	47.4762	69.405	77.1764	67.2682
WBGene00009475	F36F2.1	protein_coding	I	9018670	9020304	21.2159	-0.169701	0.268398	0.123647	0.33666	-0.659399	0.42828	24.2706	27.0163	12.5636	17.9783	20.5223	12.2635	16.4084	17.0495	12.5964	24.7702	20.8215	39.0646	30.4809
WBGene00000058	acr-19	protein_coding	I	9031235	9036695	2.81376	-0.0398462	0.338417	0.664856	NA	-0.508541	1.17387	4.85411	3.00181	0	1.49819	2.21863	2.04391	5.46946	2.13119	3.87581	0	3.47025	3.81118	4.20426
WBGene00007858	C31H5.7	protein_coding	I	9041320	9042007	1.76041	-0.0622234	0.406955	0.520845	NA	-0.972719	1.51504	1.94164	3.00181	1.57045	1.49819	1.66397	0	0	1.0656	0	0	3.47025	7.62236	1.05107
WBGene00007855	C31H5.4	protein_coding	I	9042396	9042578	91.6845	-0.830283	0.247086	9.08105e-06	0.000236784	-0.942236	0.212312	71.8408	75.7958	83.2339	64.4222	77.0975	75.6248	70.3216	63.9357	68.7957	132.108	114.518	133.391	160.813
WBGene00007857	C31H5.6	protein_coding	I	9043321	9046575	247.123	0.0596006	0.13526	0.526376	0.755405	0.121294	0.191451	276.684	259.657	246.561	313.122	254.588	281.038	263.315	245.087	243.207	177.52	172.356	303.942	175.528
WBGene00007856	C31H5.5	protein_coding	I	9048188	9049349	17.0699	-0.224821	0.345206	0.0749671	0.246753	-0.887945	0.498659	12.6207	21.0127	6.2818	10.4873	15.5304	12.2635	14.0643	11.7215	10.6585	23.7381	31.2323	22.8671	29.4298
WBGene00001843	hgo-1	protein_coding	I	9049460	9055457	624.978	-0.160307	0.13369	0.095219	0.287179	-0.281536	0.168737	710.642	698.672	480.558	666.695	589.047	589.669	666.493	615.914	626.913	429.35	512.441	890.864	647.457
WBGene00004838	sls-2.6	snRNA	I	9055149	9055262	1.33052	-0.0424494	0.399639	0.651075	NA	-0.725297	1.60368	0.970822	2.25136	0	1.49819	1.66397	1.02196	1.5627	2.13119	0	1.03209	1.15675	1.90559	2.10213
WBGene00012296	spe-46	protein_coding	I	9056293	9057824	13.1603	0.740791	0.852546	0.00916728	0.0595756	2.01875	0.774728	33.008	15.7595	10.9932	22.4729	21.6317	6.13174	12.5016	21.3119	6.78267	8.25674	2.3135	5.71677	4.20426
WBGene00012297	W06D4.3	protein_coding	I	9058144	9060500	4.82007	0.0160685	0.281817	0.853838	0.936644	0.16605	0.901348	5.82493	6.00363	4.71135	2.99638	7.76521	2.04391	3.90676	3.19679	0.968953	7.22465	8.09725	5.71677	4.20426
WBGene00012298	prmt-7	protein_coding	I	9060493	9063160	592.379	0.100108	0.118495	0.270289	0.529089	0.165615	0.150232	667.926	559.838	629.751	542.345	642.849	520.176	643.833	567.962	598.813	652.282	571.435	467.822	635.895
WBGene00006503	snx-3	protein_coding	I	9063278	9064403	1038.84	0.0931623	0.0839669	0.207485	0.455569	0.118909	0.0943342	1077.61	1018.37	1071.05	1093.68	1111.53	999.474	1008.72	933.461	1010.62	1094.02	1144.03	968.04	974.338
WBGene00004298	rad-54.L	protein_coding	I	9065079	9070264	944.123	0.11833	0.0907463	0.129607	0.346446	0.156539	0.103282	933.931	956.829	1064.77	997.795	891.89	944.288	925.901	948.38	924.381	944.364	977.454	826.074	937.551
WBGene00011531	rsbp-1	protein_coding	I	9070246	9077325	130.622	-0.194956	0.161671	0.0590884	0.212891	-0.386628	0.204832	153.39	105.814	114.643	130.343	119.806	94.02	139.862	145.987	136.622	122.819	108.735	161.022	165.017
WBGene00011532	chaf-1	protein_coding	I	9077565	9080024	1342.47	0.104305	0.104774	0.222166	0.474176	0.153317	0.125589	1301.87	1299.79	1358.44	1324.4	1337.84	1332.63	1319.7	1252.07	1385.6	1737.01	1428.59	1010.92	1363.23
WBGene00077558	T06D10.3	protein_coding	I	9085351	9085848	7.04401	-0.0522962	0.292922	0.564684	0.782655	-0.494121	0.858001	5.82493	1.50091	12.5636	1.49819	7.21055	12.2635	5.46946	4.26238	3.87581	8.25674	11.5675	5.71677	11.5617
WBGene00003182	mef-2	protein_coding	I	9095957	9100862	128.157	-0.0320848	0.138456	0.732762	0.879228	-0.0693123	0.202991	162.127	130.579	97.368	122.852	110.377	115.481	125.798	119.347	127.902	134.172	143.437	141.014	135.588
WBGene00001574	gei-17	protein_coding	I	9100843	9108140	2161.81	0.0130441	0.0932681	0.869719	0.944813	0.0179349	0.109349	2047.46	2225.1	2292.86	2115.45	2042.81	2580.44	2058.86	2013.97	2153.98	2191.13	2061.33	2229.54	2090.57
WBGene00220127	W10D5.5	ncRNA	I	9106600	9106697	10.8723	-0.073993	0.261547	0.424372	0.677266	-0.505606	0.632909	5.82493	9.00544	10.9932	4.49457	15.5304	11.2415	10.9389	11.7215	15.5032	8.25674	13.881	12.3863	11.5617
WBGene00012376	nduf-7	protein_coding	I	9108173	9110918	1405.24	0.17518	0.0969481	0.0317222	0.139978	0.234933	0.109378	1611.56	1408.6	1441.67	1496.69	1549.16	1350	1482.22	1514.21	1484.44	1129.11	1273.58	1364.4	1162.48
WBGene00014115	gld-4	protein_coding	I	9118115	9123181	5872.29	0.134895	0.0999348	0.104684	0.303482	0.18845	0.116144	5223.02	5863.3	6803.19	5910.36	5690.24	6410.73	5726.52	5796.84	6394.12	6416.52	5644.94	4975.5	5484.46
WBGene00014116	ZK858.2	protein_coding	I	9123182	9124472	25.8994	1.82045	0.571416	3.24534e-05	0.000700925	2.10755	0.507168	51.4536	40.5245	21.9863	44.9457	29.3969	26.5709	25.7846	35.1646	23.2549	10.3209	9.254	8.57516	9.45959
WBGene00014121	ZK858.8	protein_coding	I	9124664	9126155	11.917	0.928387	0.893722	0.00489683	0.0373738	2.05791	0.73138	14.5623	25.5154	7.85226	22.4729	16.0851	15.3293	8.59486	15.9839	9.68953	6.19255	4.627	3.81118	4.20426
WBGene00014117	clec-91	protein_coding	I	9126140	9127101	1963.06	-0.139833	0.0961563	0.0848146	0.266755	-0.189993	0.110243	1884.37	2108.77	1839	1947.65	2001.21	2198.23	1961.19	1643.15	1740.24	1952.72	1803.37	2361.98	2077.96
WBGene00003209	mel-26	protein_coding	I	9132538	9135753	2295.3	0.0341336	0.0871484	0.653092	0.836249	0.044877	0.0998441	2298.91	2312.15	2478.17	2286.24	2447.15	2084.79	2262.79	2151.44	2381.69	2362.46	2194.36	2147.6	2431.12
WBGene00014118	ZK858.5	protein_coding	I	9135764	9138365	250.73	-0.00991722	0.120577	0.91311	0.964709	-0.0174498	0.159919	264.064	226.637	233.997	239.711	267.345	202.347	237.531	229.103	253.866	284.857	330.831	240.104	249.103
WBGene00014119	ZK858.6	protein_coding	I	9138406	9145632	2230.63	0.194881	0.0878616	0.0105555	0.0655025	0.24597	0.0961918	2171.73	2233.35	2374.52	2313.21	2115.47	2371.96	2218.26	2248.41	2330.33	2289.18	2525.19	2031.36	1775.25
WBGene00014120	ZK858.7	protein_coding	I	9141971	9144376	982.806	0.0392026	0.0873377	0.606246	0.808077	0.0515817	0.100073	1036.84	983.845	1003.52	930.377	1033.33	958.595	981.377	865.263	1007.71	1021.77	1008.69	961.37	983.798
WBGene00010421	slc-36.4	protein_coding	I	9149673	9153252	51.5819	-0.0286199	0.167091	0.757126	0.891708	-0.092488	0.299065	50.4828	40.5245	53.3953	50.9385	55.4658	41.9002	60.1641	58.6077	58.1372	43.3479	56.6808	60.9789	39.9405
WBGene00010422	H32K16.2	protein_coding	I	9154228	9154812	12.3935	0.0235464	0.239028	0.784938	0.905907	0.177444	0.650242	16.504	13.5082	10.9932	11.9855	12.7571	10.2196	6.25081	20.2463	11.6274	6.19255	16.1945	5.71677	18.9192
WBGene00009129	F25H5.7	protein_coding	I	9155464	9157462	7.79719	0.121877	0.366222	0.252745	0.510868	0.995189	0.870143	22.3289	12.0073	0	13.4837	8.31987	5.10978	9.37622	9.59036	4.84477	2.06418	2.3135	6.66957	5.25533
WBGene00077773	F25H5.10	protein_coding	I	9158801	9158986	10.7032	-0.166567	0.352635	0.147204	0.374897	-0.941139	0.649295	7.76658	9.7559	9.42271	8.98915	11.0932	2.04391	9.37622	5.32798	5.81372	17.5456	17.3513	10.4807	24.1745
WBGene00009128	mrpl-54	protein_coding	I	9159121	9159522	210.963	-0.0844804	0.127731	0.364515	0.624106	-0.154768	0.170676	184.456	208.626	194.736	214.241	214.653	222.787	203.151	228.037	162.784	211.579	260.269	214.379	222.826
WBGene00009127	clsp-1	protein_coding	I	9159896	9163266	1357.24	0.130699	0.118182	0.150849	0.379898	0.210202	0.146325	1353.33	1369.58	1410.27	1370.85	1392.19	1547.24	1357.21	1311.75	1419.52	1563.62	1166	980.426	1402.12
WBGene00001167	eef-2	protein_coding	I	9163531	9166952	74581.1	0.124244	0.0909357	0.112015	0.316532	0.164231	0.103342	71989.4	76717.4	80691.4	74816.7	71580.8	90241.8	75711.4	77460.2	78494.9	69323.6	66053.9	71704.5	64768.8
WBGene00009126	pyk-1	protein_coding	I	9168432	9177488	5472.55	0.35528	0.0934038	6.60299e-06	0.000182341	0.418145	0.0927952	5861.82	5727.46	6365.04	5979.28	5486.68	5871.14	5675.74	6113.32	5988.13	4417.36	4705.66	4824	4127.54
WBGene00045376	F25H5.9	snoRNA	I	9176327	9176453	3.35768	-0.1846	0.582966	0.145428	0.372093	-2.30934	1.58623	0	3.00181	0	5.99277	1.10932	0	3.12541	1.0656	1.93791	12.3851	3.47025	0	11.5617
WBGene00009130	F25H5.8	protein_coding	I	9177664	9178703	199.58	-0.421636	0.227151	0.00166054	0.0167232	-0.644019	0.204772	233.968	175.606	153.904	175.288	209.661	153.293	163.302	164.102	129.84	247.702	197.804	322.045	268.022
WBGene00009125	F25H5.2	protein_coding	I	9179941	9181119	12.4155	0.0528575	0.233364	0.553711	0.775931	0.33472	0.565207	14.5623	11.2568	18.8454	14.9819	14.4211	7.1537	11.7203	14.9183	9.68953	9.28883	11.5675	11.4335	11.5617
WBGene00006407	lim-9	protein_coding	I	9181810	9220728	521.704	-0.0295902	0.12184	0.745777	0.885216	-0.052588	0.162202	681.517	511.809	441.297	548.338	488.099	420.024	580.544	597.799	536.8	436.575	404.863	566.913	567.576
WBGene00008107	aspm-1	protein_coding	I	9221818	9226390	2612.41	0.0962037	0.0876519	0.206909	0.455001	0.125565	0.0994884	2477.54	2655.11	2701.18	2665.28	2596.35	2722.49	2502.67	2406.11	2773.14	2989.97	2684.82	2220.01	2566.7
WBGene00001590	lipt-1	protein_coding	I	9226905	9228184	265.923	-0.0582518	0.112868	0.510975	0.744402	-0.0936746	0.14251	264.064	244.648	284.252	283.158	276.774	245.27	255.502	252.546	252.897	285.89	251.015	267.735	293.247
WBGene00044008	gip-2	protein_coding	I	9228163	9232096	918.996	0.0840133	0.105633	0.327371	0.588767	0.125489	0.128126	976.647	860.02	1009.8	834.493	1010.03	830.851	912.618	875.919	924.381	1037.25	938.125	780.339	956.47
WBGene00000147	aph-1	protein_coding	I	9232068	9233560	410.599	-0.0236366	0.103942	0.780759	0.904505	-0.0353682	0.127073	415.512	417.252	402.036	403.013	417.657	386.3	384.425	354.843	377.892	421.094	513.597	446.861	397.303
WBGene00009498	tat-5	protein_coding	I	9234170	9245926	2517.38	0.15699	0.0721477	0.0167675	0.0902232	0.185437	0.0775312	2527.05	2628.84	2759.28	2615.84	2475.99	2546.72	2495.64	2503.08	2642.34	2421.29	2474.29	2330.54	2304.99
WBGene00009499	ent-6	protein_coding	I	9246028	9249358	965.168	0.117649	0.114685	0.189256	0.432117	0.185828	0.141553	1072.76	921.557	1006.66	1023.26	1066.05	814.499	991.535	887.641	935.04	890.696	1179.89	894.675	862.925
WBGene00194653	F36H2.6	protein_coding	I	9250606	9251828	1.11437	0.192484	0.659914	0.109209	NA	3.5382	2.20894	1.94164	1.50091	3.1409	0	1.10932	0	1.5627	4.26238	0.968953	0	0	0	0
WBGene00009500	cfh-1	protein_coding	I	9251838	9261669	72.2273	-0.354216	0.266902	0.00951545	0.0607205	-0.686587	0.264789	66.0159	63.0381	62.818	68.9168	80.4254	67.4491	96.8876	82.0508	71.7025	36.1232	38.1728	128.627	76.7278
WBGene00008779	F14B4.1	protein_coding	I	9265951	9271058	36.2743	-0.700466	0.42829	0.00139386	0.0144432	-1.07033	0.334905	21.3581	26.2659	31.409	26.9674	34.9435	35.7685	28.91	21.3119	24.2238	62.9576	48.5835	55.2621	53.6044
WBGene00008780	hxk-1	protein_coding	I	9271479	9278689	4067.91	0.160931	0.0771759	0.0201077	0.102116	0.194586	0.0837171	3967.75	4059.2	4390.98	3964.21	4102.81	4369.89	3973.17	3912.87	4201.38	4290.41	4421.1	3486.28	3742.85
WBGene00008781	rpoa-2	protein_coding	I	9280923	9286576	2899.86	0.437374	0.0793984	3.36935e-10	2.81831e-08	0.477067	0.075957	3194.98	3158.66	3288.52	3144.7	3051.17	3248.8	3110.56	2944.24	3046.39	2385.17	2510.15	2367.7	2247.18
WBGene00009173	prom-1	protein_coding	I	9287443	9289770	909.675	0.148388	0.0847152	0.0458705	0.180425	0.18743	0.0938754	879.565	931.313	987.814	942.362	900.765	962.683	871.988	890.838	861.399	973.263	989.022	811.782	822.985
WBGene00009174	F26H9.2	protein_coding	I	9289719	9303928	1212.87	0.0449026	0.0999718	0.588795	0.79795	0.0647954	0.119862	1069.85	1227.74	1320.75	1197.05	1116.53	1348.98	1140.77	1144.45	1222.82	1427.38	1248.13	1100.48	1202.42
WBGene00009176	nmat-2	protein_coding	I	9305751	9306844	287.088	-0.184834	0.113661	0.0392061	0.162291	-0.273319	0.132549	277.655	267.912	299.956	256.191	288.977	268.775	232.843	239.759	254.835	325.109	342.398	338.242	339.494
WBGene00004268	rab-5	protein_coding	I	9308442	9310221	1894.3	0.0946369	0.0867899	0.211202	0.460452	0.122891	0.0982918	1868.83	1944.43	1997.61	1907.2	1869.75	2066.4	1902.59	1855.2	1850.7	1811.32	1997.71	1931.32	1622.85
WBGene00006732	uev-3	protein_coding	I	9310319	9312642	311.532	-0.113054	0.118052	0.212984	0.462437	-0.184412	0.148074	302.897	292.677	296.815	257.689	328.358	301.477	285.975	238.693	243.207	414.901	410.646	308.706	367.873
WBGene00009177	F26H9.5	protein_coding	I	9312631	9314891	1104.02	0.0685741	0.0954273	0.39561	0.653253	0.0950645	0.111908	1203.82	1084.41	1198.25	1186.57	1107.65	962.683	1188.44	1090.1	1077.48	981.52	1097.76	1060.46	1113.08
WBGene00009178	uggt-2	protein_coding	I	9317713	9327279	3.76141	0.166062	0.471466	0.172621	0.409637	1.47996	1.08515	9.70822	5.25318	6.2818	0	4.43726	2.04391	3.12541	4.26238	1.93791	2.06418	4.627	0.952795	4.20426
WBGene00002026	hsp-70	protein_coding	I	9320325	9322519	101.846	2.55372	0.331462	2.46962e-15	7.3785e-13	2.66366	0.336527	198.048	279.169	182.172	109.368	123.689	90.9541	46.0997	58.6077	38.7581	92.8883	34.7025	39.0646	30.4809
WBGene00007533	cbl-1	protein_coding	I	9327857	9330928	311.094	0.127772	0.128411	0.17428	0.412009	0.224836	0.165494	379.591	333.201	281.111	340.089	286.204	267.753	364.891	392.139	332.351	216.739	279.934	280.122	290.094
WBGene00003026	lin-41	protein_coding	I	9334800	9342496	8869.39	0.0826603	0.117037	0.359416	0.619946	0.13655	0.148994	7071.47	9134.52	10409	8598.12	8390.87	10717.3	7964.31	8669.68	9642.05	9899.83	8668.69	8026.35	8110.02
WBGene00010857	M04C9.2	protein_coding	I	9344724	9349576	0.696139	-0.0748446	0.528452	0.389845	NA	-2.43345	2.82993	0	0	0	0	1.66397	0	0.781351	0	0	1.03209	3.47025	0	2.10213
WBGene00010856	M04C9.1	protein_coding	I	9350269	9352700	14.4402	0.247361	0.402309	0.0679513	0.231031	1.0528	0.576773	18.4456	27.7668	10.9932	7.49096	14.4211	10.2196	15.627	20.2463	13.5653	11.353	18.508	8.57516	10.5107
WBGene00010858	M04C9.3	protein_coding	I	9352847	9354612	58.7853	-0.0615553	0.160413	0.51593	0.747742	-0.17091	0.263088	68.9284	62.2877	47.1135	61.4258	61.0124	50.0759	53.1319	49.0174	49.4166	69.1502	56.6808	67.6485	68.3193
WBGene00010859	M04C9.4	protein_coding	I	9355025	9357079	15.7232	0.00716823	0.221362	0.933494	0.973759	0.0475323	0.569594	17.4748	15.7595	4.71135	20.9747	18.8584	17.3733	20.3151	26.6399	13.5653	9.28883	13.881	17.1503	8.40853
WBGene00001121	dyf-5	protein_coding	I	9359067	9364238	3.7549	-0.22833	0.540593	0.103617	0.301721	-1.68564	1.03568	0.970822	3.75227	3.1409	2.99638	4.99192	0	2.34405	2.13119	1.93791	6.19255	3.47025	9.52795	7.35746
WBGene00008878	ppfr-1	protein_coding	I	9364099	9389982	3753.78	0.17248	0.0908831	0.0272067	0.12631	0.223546	0.101219	3753.2	3602.93	4130.29	3892.3	3747.27	3726.05	3752.05	3723.19	4141.31	4157.27	3619.47	3053.71	3500.05
WBGene00003261	mir-2	miRNA	I	9372768	9372865	2.2339	-0.0876723	0.399747	0.387842	NA	-1.08696	1.25872	1.94164	1.50091	1.57045	0	2.21863	2.04391	3.12541	2.13119	1.93791	3.09628	2.3135	1.90559	5.25533
WBGene00023472	F16A11.5	ncRNA	I	9373371	9375824	30.4879	0.114091	0.241823	0.249717	0.508051	0.530421	0.460821	14.5623	31.5191	37.6908	29.9638	25.5143	55.1857	35.9422	35.1646	44.5718	22.706	25.4485	18.1031	19.9703
WBGene00219894	F16A11.12	snoRNA	I	9375847	9375990	2.42482	0.0142227	0.37604	0.876267	NA	0.239287	1.53681	0	4.50272	0	4.49457	1.10932	2.04391	3.90676	3.19679	3.87581	2.06418	3.47025	2.85839	0
WBGene00003299	mir-71	miRNA	I	9379927	9380020	1.72517	0.0124746	0.372083	0.891235	NA	0.206347	1.50902	2.91247	0.750454	1.57045	1.49819	0.554658	1.02196	1.5627	0	0.968953	5.16046	3.47025	1.90559	1.05107
WBGene00197324	F16A11.6	ncRNA	I	9379946	9380095	3.81631	0.0376665	0.34503	0.682522	0.850322	0.501692	1.22656	0	5.25318	7.85226	0	3.32795	3.06587	3.12541	0	4.84477	9.28883	6.9405	3.81118	2.10213
WBGene00200365	F16A11.8	ncRNA	I	9380354	9380499	13.2138	0.0447268	0.234706	0.612268	0.81181	0.298571	0.589085	11.6499	12.0073	21.9863	11.9855	12.7571	16.3513	10.9389	5.32798	18.4101	10.3209	16.1945	13.3391	10.5107
WBGene00219895	F16A11.13	ncRNA	I	9381717	9381833	11.908	0.0276608	0.235882	0.749384	0.887295	0.200372	0.627238	9.70822	14.2586	15.7045	16.4801	5.54658	11.2415	10.9389	6.39357	16.4722	10.3209	15.0378	14.2919	8.40853
WBGene00219581	anr-20	antisense_RNA	I	9382458	9383548	13.5691	0.0545943	0.244563	0.541724	0.76556	0.373853	0.612665	15.5332	10.5064	6.2818	13.4837	12.2025	14.3074	10.1576	18.1151	15.5032	26.8344	16.1945	5.71677	11.5617
WBGene00008877	rtcb-1	protein_coding	I	9390833	9393095	683.175	0.121518	0.109301	0.164884	0.400102	0.183279	0.131966	736.854	708.428	664.301	734.114	734.367	652.008	702.435	652.144	662.764	697.694	694.05	522.132	719.98
WBGene00008876	F16A11.1	protein_coding	I	9393761	9404039	1254.84	0.10956	0.0830736	0.135062	0.355465	0.138581	0.0927314	1183.43	1288.53	1386.71	1221.03	1246.32	1259.05	1269.7	1191.34	1276.11	1342.75	1316.38	1158.6	1172.99
WBGene00007641	C17E4.1	protein_coding	I	9408341	9410094	2.11463	0.0784234	0.441353	0.431743	NA	1.29487	1.64697	9.70822	0.750454	0	1.49819	1.10932	4.08783	0	2.13119	0.968953	2.06418	2.3135	2.85839	0
WBGene00007642	C17E4.2	protein_coding	I	9412306	9413222	6.45	0.0518669	0.270336	0.563212	0.782136	0.430275	0.744321	8.7374	7.50454	7.85226	4.49457	7.21055	6.13174	6.25081	7.45917	7.75162	5.16046	3.47025	7.62236	4.20426
WBGene00219313	C17E4.20	protein_coding	I	9414550	9416703	176.422	0.0294175	0.15665	0.753538	0.888837	0.0816633	0.260092	175.719	194.368	194.736	157.31	202.45	173.733	179.711	122.543	220.921	174.424	141.124	121.005	235.439
WBGene00007643	marc-3	protein_coding	I	9416704	9418885	1720.36	0.0345914	0.0734737	0.604342	0.807271	0.0418519	0.080769	1713.5	1764.32	1766.76	1725.92	1849.78	1804.78	1696.31	1596.26	1645.28	1657.54	1749.01	1729.32	1665.94
WBGene00007644	mjl-1	protein_coding	I	9419457	9419998	125.867	-0.267542	0.178585	0.0158287	0.0872157	-0.481934	0.199737	130.09	109.566	89.5157	115.361	115.924	119.569	100.013	74.5917	85.2679	182.68	203.588	152.447	157.66
WBGene00044236	C17E4.11	protein_coding	I	9419978	9420813	127.614	-0.112553	0.169039	0.251998	0.510425	-0.299218	0.261209	135.915	110.317	105.22	125.848	132.009	88.9102	114.077	82.0508	110.461	131.076	233.664	128.627	160.813
WBGene00003904	pabp-2	protein_coding	I	9420912	9421992	1588.71	0.0465536	0.0827574	0.52454	0.754163	0.0594123	0.0933623	1631.95	1527.17	1550.04	1686.96	1778.23	1571.77	1641.62	1517.41	1472.81	1612.13	1649.53	1455.87	1557.68
WBGene00007645	C17E4.6	protein_coding	I	9422556	9431120	1401.77	0.0443968	0.119735	0.624775	0.820263	0.0767877	0.157	1160.13	1413.85	1528.05	1336.39	1294.02	1606.52	1277.51	1391.67	1363.32	1871.18	1389.26	1129.06	1462.03
WBGene00196780	C17E4.15	ncRNA	I	9425033	9425233	6.71003	0.316895	0.630936	0.0580642	0.210596	1.87383	0.988717	4.85411	10.5064	6.2818	5.99277	6.6559	14.3074	6.25081	5.32798	9.68953	5.16046	8.09725	0.952795	3.1532
WBGene00007646	nkb-1	protein_coding	I	9431249	9433828	2482.88	0.308014	0.0767634	6.62435e-06	0.000182341	0.353349	0.0784276	2528.99	2520.77	2795.4	2651.8	2563.63	2575.33	2617.53	2655.46	2713.07	2292.28	2276.49	2046.6	2040.12
WBGene00198214	C17E4.17	ncRNA	I	9435160	9435327	2.4501	0.00197375	0.323926	0.98236	NA	0.0259858	1.17526	0.970822	3.75227	4.71135	2.99638	2.21863	4.08783	0.781351	2.13119	0.968953	2.06418	1.15675	2.85839	3.1532
WBGene00007647	C17E4.10	protein_coding	I	9435465	9441029	780.755	-0.150803	0.117749	0.097515	0.291328	-0.237172	0.143131	724.233	755.707	690.999	714.637	797.044	701.062	751.66	622.308	731.56	1102.27	849.055	751.755	957.521
WBGene00195884	C17E4.14	ncRNA	I	9439549	9439698	0.814858	0.0820554	0.518278	0.375628	NA	2.20419	2.48785	0	2.25136	0	0	0.554658	0	1.5627	1.0656	1.93791	2.06418	1.15675	0	0
WBGene00003172	mec-8	protein_coding	I	9441010	9444227	233.269	-0.130705	0.13092	0.167684	0.404011	-0.234229	0.16977	210.668	213.879	254.413	220.234	249.041	288.192	209.402	222.709	271.307	195.065	168.886	264.877	263.818
WBGene00009754	F46A9.1	protein_coding	I	9457456	9458842	3.24555	0.125911	0.448827	0.257631	0.516235	1.41821	1.25282	2.91247	6.75408	1.57045	5.99277	5.54658	2.04391	1.5627	1.0656	2.90686	3.09628	5.78375	1.90559	1.05107
WBGene00009755	F46A9.2	protein_coding	I	9459287	9460550	3.81581	0.397253	0.896236	0.0297901	0.134473	3.9053	1.7973	14.5623	6.00363	1.57045	8.98915	4.43726	2.04391	4.68811	2.13119	0	4.12837	0	0	1.05107
WBGene00006681	twk-29	protein_coding	I	9463751	9468898	6.47111	-0.0207703	0.273859	0.811416	0.917713	-0.202192	0.847409	5.82493	7.50454	4.71135	10.4873	7.76521	1.02196	10.1576	4.26238	3.87581	6.19255	8.09725	4.76398	9.45959
WBGene00004808	skr-2	protein_coding	I	9469654	9470637	1639.17	0.00169303	0.0891908	0.982499	0.993024	0.00226097	0.10307	1683.41	1693.77	1562.6	1701.95	1731.64	1911.06	1573.64	1442.82	1463.12	1621.42	1633.33	1797.92	1492.51
WBGene00004807	skr-1	protein_coding	I	9471550	9472641	1823.96	-0.205117	0.0930365	0.00969419	0.061488	-0.264675	0.102328	1841.65	1698.28	1573.59	1755.88	1831.48	1922.3	1775.23	1638.89	1601.68	1951.69	2020.84	2203.82	1896.12
WBGene00009260	calm-1	protein_coding	I	9472642	9474801	44.9256	-0.36069	0.320471	0.0138996	0.0801181	-0.794661	0.323053	33.008	39.774	39.2613	32.9602	58.7938	44.9661	30.4727	36.2302	39.7271	40.2516	58.9943	58.1205	71.4725
WBGene00045473	F30A10.14	protein_coding	I	9476597	9477181	92.6534	-1.07201	0.233581	1.81232e-07	7.68949e-06	-1.14847	0.220114	74.7533	61.5372	76.9521	79.4041	73.2149	62.3394	62.5081	51.1486	68.7957	146.557	135.34	144.825	167.119
WBGene00009268	F30A10.11	protein_coding	I	9477459	9478151	2.75771	-0.189832	0.574557	0.141437	NA	-2.16807	1.47441	0	0.750454	1.57045	4.49457	1.66397	1.02196	5.46946	3.19679	3.87581	4.12837	3.47025	0.952795	5.25533
WBGene00044680	F30A10.13	protein_coding	I	9478470	9479091	87.3121	-2.04526	0.317798	2.10943e-11	2.43962e-09	-2.13333	0.318492	40.7745	46.5281	45.5431	40.4512	49.3646	27.5928	53.1319	50.083	38.7581	212.611	141.124	130.533	258.562
WBGene00009261	F30A10.2	protein_coding	I	9479101	9480912	1.37944	-0.134717	0.538143	0.226184	NA	-2.21211	1.82782	0.970822	0.750454	0	0	1.10932	1.02196	3.90676	1.0656	0	3.09628	0	2.85839	3.1532
WBGene00009269	F30A10.12	protein_coding	I	9481659	9482275	4.58009	0.443078	0.860069	0.0306795	0.136979	2.89184	1.33807	10.679	3.75227	7.85226	8.98915	6.10124	1.02196	7.81351	6.39357	3.87581	0	1.15675	1.90559	0
WBGene00195244	F30A10.15	protein_coding	I	9482743	9483591	8.51875	-0.0253629	0.238758	0.769124	0.898136	-0.189633	0.646063	7.76658	8.25499	10.9932	7.49096	7.76521	6.13174	6.25081	10.656	8.72058	7.22465	9.254	7.62236	12.6128
WBGene00009263	F30A10.4	protein_coding	I	9483982	9486540	0.912477	-0.0538859	0.47556	0.552232	NA	-1.37326	2.31025	0.970822	0	0	2.99638	1.10932	0	0.781351	1.0656	0.968953	2.06418	0	1.90559	0
WBGene00006061	stl-1	protein_coding	I	9486645	9488029	856.227	-0.11346	0.0913624	0.148028	0.375633	-0.15094	0.104346	816.461	775.219	843.332	773.067	885.789	787.929	822.763	808.787	837.175	982.552	998.276	844.177	955.419
WBGene00009264	sac-1	protein_coding	I	9488488	9492620	1564.69	0.0570834	0.0747357	0.398806	0.6556	0.0694259	0.082282	1613.51	1509.16	1573.59	1613.55	1545.83	1495.12	1477.54	1464.13	1543.54	1777.26	1745.54	1474.93	1507.23
WBGene00009262	F30A10.3	protein_coding	I	9492610	9494555	1000.39	0.114258	0.0950731	0.156012	0.387105	0.155778	0.10981	934.902	976.34	1064.77	1069.71	1010.59	942.244	989.191	913.215	1013.52	1213.74	1098.91	829.885	948.061
WBGene00219926	F30A10.16	snoRNA	I	9500624	9500823	5.83581	0.0495866	0.293282	0.583775	0.793865	0.476866	0.870385	5.82493	9.00544	3.1409	1.49819	7.21055	5.10978	6.25081	10.656	4.84477	5.16046	8.09725	3.81118	5.25533
WBGene00006062	stn-1	protein_coding	I	9501266	9505173	124.134	-0.0108595	0.136636	0.907692	0.962713	-0.0231009	0.19923	123.294	126.076	92.6566	133.339	125.353	132.854	132.048	109.756	129.84	143.461	129.556	111.477	124.026
WBGene00009266	F30A10.9	protein_coding	I	9504403	9505768	647.294	0.00251269	0.101162	0.976029	0.991104	0.0036772	0.122378	675.692	670.155	574.785	593.284	687.776	649.964	656.335	582.881	642.416	644.026	755.358	653.618	628.537
WBGene00009267	usp-48	protein_coding	I	9506547	9511184	3474.25	0.121277	0.111453	0.170022	0.40638	0.186089	0.13562	3095.95	3501.62	3820.91	3354.45	3232.55	3845.62	3296.52	3421.63	3680.08	4384.33	3428.61	2705.94	3397.05
WBGene00004887	smn-1	protein_coding	I	9511174	9512236	659.713	-0.043836	0.114772	0.623242	0.819166	-0.0721485	0.146864	628.122	628.13	579.496	660.702	731.039	571.274	614.923	622.308	619.161	897.92	733.38	548.81	741.001
WBGene00002226	klp-16	protein_coding	I	9512452	9514637	2580.89	0.0630664	0.0941134	0.430528	0.68303	0.0866994	0.109984	2323.18	2661.11	2842.52	2537.94	2528.13	2865.57	2477.67	2656.53	2673.34	2656.61	2418.77	2286.71	2623.46
WBGene00077771	tspo-1	protein_coding	I	9514998	9516776	894.516	0.125914	0.0993193	0.128396	0.344467	0.175924	0.115705	1030.04	908.049	943.841	906.406	937.372	866.619	968.094	905.756	930.195	705.951	827.077	929.928	769.38
WBGene00008061	mina-1	protein_coding	I	9517026	9518736	1275.96	0.288801	0.106812	0.000848887	0.00988141	0.374055	0.112115	1362.06	1358.32	1367.86	1381.33	1283.48	1538.04	1293.14	1252.07	1359.44	1239.54	1050.33	1123.35	978.542
WBGene00008062	set-32	protein_coding	I	9519244	9521275	444.177	0.164884	0.102541	0.0509817	0.193728	0.230398	0.118054	428.133	442.768	449.149	420.992	432.633	435.354	438.338	409.189	404.053	613.063	551.77	392.552	356.311
WBGene00000096	ahr-1	protein_coding	I	9522550	9531132	4.52714	0.066638	0.319102	0.479044	0.720584	0.65937	0.931522	2.91247	10.5064	7.85226	4.49457	3.32795	5.10978	1.5627	5.32798	0.968953	3.09628	4.627	3.81118	5.25533
WBGene00008063	cylc-2	protein_coding	I	9526539	9527441	15.4479	0.95782	0.913954	0.00463131	0.0357276	2.1101	0.745193	33.9788	21.0127	9.42271	29.9638	22.1863	8.17565	17.1897	23.4431	9.68953	6.19255	9.254	1.90559	8.40853
WBGene00077525	C41G7.8	protein_coding	I	9531627	9532869	16.9361	-1.1338	0.669708	0.000926601	0.0105296	-1.6526	0.498987	10.679	8.25499	6.2818	11.9855	18.3037	12.2635	12.5016	12.7871	16.4722	29.9307	26.6053	25.7255	28.3788
WBGene00007984	irx-1	protein_coding	I	9536465	9540966	64.5245	0.0135064	0.165828	0.883646	0.950879	0.0435232	0.297393	66.9867	57.0345	78.5226	59.9277	55.4658	83.8004	81.2605	69.2637	71.7025	56.7651	28.9188	72.4124	56.7576
WBGene00007985	swah-1	protein_coding	I	9544733	9558099	442.06	-0.168027	0.125941	0.0738537	0.244661	-0.275469	0.154107	374.737	402.994	427.163	394.024	454.82	347.465	380.518	361.237	302.313	688.406	641.997	428.758	542.35
WBGene00201393	C36F7.23	ncRNA	I	9545189	9545407	2.99567	0.0561705	0.359472	0.55368	NA	0.723804	1.22212	0.970822	4.50272	4.71135	1.49819	3.88261	2.04391	4.68811	1.0656	3.87581	4.12837	3.47025	0.952795	3.1532
WBGene00200688	C36F7.21	ncRNA	I	9546590	9546718	1.59638	0.0190364	0.364145	0.834976	NA	0.298291	1.43186	0.970822	4.50272	1.57045	0	1.10932	1.02196	2.34405	2.13119	1.93791	0	1.15675	1.90559	2.10213
WBGene00198144	C36F7.16	ncRNA	I	9546789	9547061	2.58882	-0.0846767	0.390114	0.400093	NA	-1.02769	1.22133	0.970822	1.50091	3.1409	1.49819	3.32795	5.10978	2.34405	1.0656	0.968953	3.09628	3.47025	1.90559	5.25533
WBGene00197166	C36F7.12	ncRNA	I	9547208	9547351	1.49925	-0.0614526	0.467232	0.512122	NA	-1.37956	2.10448	0	0	1.57045	1.49819	1.10932	1.02196	2.34405	2.13119	0.968953	0	6.9405	1.90559	0
WBGene00197758	C36F7.15	ncRNA	I	9548842	9548984	0.809888	-0.0402378	0.457022	0.655081	NA	-0.989548	2.21517	0.970822	0	1.57045	0	0.554658	0	0	0	0	2.06418	2.3135	0.952795	2.10213
WBGene00197044	C36F7.11	ncRNA	I	9548997	9549110	1.07602	-0.0177501	0.427305	0.843745	NA	-0.395731	2.00771	0.970822	0	1.57045	0	0.554658	2.04391	1.5627	1.0656	0.968953	1.03209	2.3135	1.90559	0
WBGene00201107	C36F7.22	ncRNA	I	9549252	9549400	1.32316	-0.222261	0.66747	0.0979604	NA	-3.02025	1.82512	0	0.750454	0	1.49819	0	1.02196	1.5627	2.13119	1.93791	1.03209	1.15675	1.90559	4.20426
WBGene00202142	C36F7.24	ncRNA	I	9550011	9550220	1.83372	0.0324451	0.408899	0.7256	NA	0.613447	1.74779	1.94164	0	3.1409	0	0	1.02196	2.34405	1.0656	2.90686	8.25674	1.15675	0.952795	1.05107
WBGene00199531	C36F7.19	ncRNA	I	9551121	9551266	1.04581	0.047103	0.441248	0.612321	NA	0.994679	1.9628	0.970822	0.750454	4.71135	0	0	0	0.781351	0	0	2.06418	2.3135	0.952795	1.05107
WBGene00200317	C36F7.20	ncRNA	I	9552092	9552221	0.849513	0.0198701	0.435129	0.824457	NA	0.463224	2.08832	0.970822	1.50091	1.57045	0	0	0	0.781351	0	0.968953	1.03209	2.3135	1.90559	0
WBGene00198375	C36F7.17	ncRNA	I	9553804	9553945	0.71082	0.0337555	0.484916	0.687955	NA	1.09064	2.71552	0	3.00181	0	0	1.10932	2.04391	0	1.0656	0.968953	0	0	0	1.05107
WBGene00199250	C36F7.18	ncRNA	I	9555802	9556018	1.74597	-0.0340306	0.417544	0.712393	NA	-0.671094	1.82044	0	1.50091	0	1.49819	3.32795	2.04391	0.781351	2.13119	3.87581	2.06418	3.47025	0.952795	1.05107
WBGene00004372	rig-5	protein_coding	I	9565389	9574377	3.06723	-0.196419	0.540557	0.135502	NA	-1.82536	1.22281	0	1.50091	3.1409	2.99638	4.43726	1.02196	2.34405	3.19679	2.90686	6.19255	2.3135	6.66957	3.1532
WBGene00007986	C36F7.5	protein_coding	I	9574759	9576326	4.92945	0.164121	0.512322	0.179002	0.41809	1.76509	1.31348	3.88329	5.25318	0	7.49096	4.99192	4.08783	10.1576	5.32798	5.81372	9.28883	5.78375	0.952795	1.05107
WBGene00002276	lem-3	protein_coding	I	9578526	9581267	1477.87	-0.0507064	0.095372	0.529728	0.75794	-0.0705296	0.112233	1276.63	1448.38	1469.94	1406.8	1373.33	1601.41	1323.61	1392.73	1534.82	1819.58	1629.86	1410.14	1525.1
WBGene00044987	K07A1.17	protein_coding	I	9581786	9582583	479.398	0.144678	0.135627	0.13245	0.351167	0.264439	0.175764	488.324	548.582	458.572	554.331	473.678	563.098	439.119	455.009	468.004	426.254	526.322	514.509	316.371
WBGene00010608	K07A1.1	protein_coding	I	9582681	9583533	620.638	0.150237	0.13666	0.119674	0.329982	0.274461	0.176372	723.263	618.374	609.335	746.099	745.46	595.801	707.904	641.488	588.155	435.543	581.846	644.09	430.937
WBGene00010617	K07A1.13	protein_coding	I	9583869	9584735	94.9105	0.0931993	0.154956	0.334524	0.595179	0.226184	0.234378	114.557	103.563	94.2271	95.8842	114.26	98.1078	94.5435	77.7884	99.8022	70.1823	92.54	104.807	73.5746
WBGene00010609	dut-1	protein_coding	I	9585417	9587203	3788.69	0.108453	0.0865739	0.151131	0.380373	0.140152	0.0976298	3357.1	3701.24	4142.85	3868.33	3695.13	4225.79	3627.81	3641.14	3700.43	4201.65	4322.78	3405.29	3363.41
WBGene00010610	K07A1.3	protein_coding	I	9587148	9588153	22.2849	-0.104445	0.218744	0.282755	0.541025	-0.438657	0.408375	23.2997	29.2677	18.8454	19.4765	22.1863	16.3513	18.7524	22.3775	11.6274	19.6098	21.9783	33.3478	32.583
WBGene00305018	K07A1.21	protein_coding	I	9588662	9589244	4.71736	0.6121	0.948377	0.0165781	0.0898241	2.70878	1.13057	11.6499	8.25499	9.42271	2.99638	6.10124	1.02196	8.59486	4.26238	3.87581	1.03209	1.15675	1.90559	1.05107
WBGene00010611	K07A1.4	protein_coding	I	9589284	9589931	1.16296	0.0319996	0.467955	0.712941	NA	0.900524	2.44768	1.94164	0.750454	0	0	3.32795	0	1.5627	5.32798	0	0	1.15675	0	1.05107
WBGene00010612	K07A1.5	protein_coding	I	9590506	9591825	8.49485	2.14497	1.43909	0.000433442	0.00582567	4.21637	1.19823	24.2706	16.51	14.1341	11.9855	8.31987	4.08783	10.1576	9.59036	4.84477	0	4.627	1.90559	0
WBGene00010613	K07A1.6	protein_coding	I	9591939	9593103	129.835	-0.652512	0.250779	8.1587e-05	0.00153548	-0.808038	0.205102	144.653	117.071	100.509	100.379	121.47	84.8224	106.264	102.297	103.678	146.557	134.183	231.529	194.447
WBGene00010614	cri-1	protein_coding	I	9595276	9598363	2.92889	0.0516267	0.405963	0.587399	NA	0.863314	1.59104	0.970822	3.75227	0	7.49096	2.21863	3.06587	5.46946	3.19679	4.84477	5.16046	0	1.90559	0
WBGene00219285	K07A1.20	protein_coding	I	9600445	9601015	1.48357	0.0966221	0.5085	0.334051	NA	2.01933	2.09043	0	3.00181	3.1409	4.49457	1.10932	1.02196	2.34405	0	0	2.06418	1.15675	0.952795	0
WBGene00000177	aqp-9	protein_coding	I	9605896	9609047	33.3631	-0.0606388	0.198037	0.508421	0.742566	-0.264951	0.400652	36.8912	21.7632	29.8386	32.9602	37.7167	16.3513	42.9743	39.427	28.0996	40.2516	37.016	30.4894	39.9405
WBGene00010619	K07A1.15	protein_coding	I	9608928	9609721	48.6082	-0.26928	0.257369	0.0307462	0.137084	-0.648917	0.300377	43.687	29.2677	40.8317	46.4439	40.49	30.6587	41.4116	35.1646	38.7581	84.6316	83.286	55.2621	62.0129
WBGene00002070	ile-1	protein_coding	I	9609544	9611534	2400.92	0.117837	0.0894558	0.127427	0.342748	0.154633	0.101443	2235.8	2397.7	2508.01	2394.11	2307.93	2795.05	2246.39	2383.74	2479.55	2617.39	2572.61	2190.48	2083.21
WBGene00010615	ate-1	protein_coding	I	9611813	9615082	662.696	-0.122462	0.0989363	0.138242	0.360695	-0.170915	0.115298	577.639	597.361	700.421	621.749	664.48	641.789	624.3	559.437	621.099	819.481	786.59	666.004	734.695
WBGene00010616	K07A1.10	protein_coding	I	9615192	9616333	505.499	-0.0571242	0.101948	0.496644	0.733735	-0.0835339	0.122884	512.594	514.061	519.819	461.443	497.528	495.649	458.653	397.467	437.967	605.838	577.219	487.831	605.414
WBGene00004312	rba-1	protein_coding	I	9616516	9618107	1379.58	0.0064243	0.0817953	0.929425	0.972344	0.00816886	0.0922327	1311.58	1325.3	1451.1	1289.94	1378.33	1406.21	1329.08	1246.75	1356.53	1551.23	1583.59	1299.61	1405.28
WBGene00003036	lin-53	protein_coding	I	9618196	9619760	3116.17	0.0841675	0.0918594	0.285056	0.543399	0.113312	0.105996	2961.98	3268.98	3081.23	2987.39	3118.29	3718.9	3032.42	3011.37	3214.99	3066.35	3308.31	3015.6	2724.36
WBGene00011488	nra-2	protein_coding	I	9620227	9622377	3001.76	0.245545	0.0948601	0.00221148	0.0208333	0.312164	0.102006	3076.54	3127.14	3304.23	3111.74	2986.28	3391.87	2966.79	3081.7	3182.04	2693.76	2999.45	2787.88	2313.4
WBGene00011489	T05F1.2	protein_coding	I	9622613	9624724	3506.45	-0.0355404	0.0965388	0.662025	0.840931	-0.0499936	0.114371	3294	3474.6	3721.97	3438.35	3407.26	3596.27	3123.06	3120.06	3412.65	4315.18	3442.49	3278.57	3959.37
WBGene00004488	rps-19	protein_coding	I	9625049	9625796	10491.3	0.161144	0.115078	0.0736065	0.244011	0.246055	0.137534	11097.5	11133	11040.3	11040.2	10925.7	13167.9	11235.1	11187.7	10641	7713.86	8503.27	11216.3	7484.64
WBGene00002027	hsr-9	protein_coding	I	9626241	9630848	7015.92	0.131698	0.119923	0.150443	0.379409	0.21466	0.14928	6167.63	6964.96	7844.4	6984.57	6704.71	8096.96	6907.93	7026.53	7490.98	8574.62	6394.52	5128.9	6920.22
WBGene00011490	T05F1.4	protein_coding	I	9631388	9632401	505.122	-0.0606565	0.0927819	0.444101	0.69438	-0.0826286	0.107971	483.469	474.287	449.149	518.374	550.775	516.088	477.406	480.583	500.949	566.619	552.927	493.548	502.41
WBGene00011491	T05F1.5	protein_coding	I	9633183	9635945	12.1825	1.24957	1.01442	0.00233028	0.0216591	2.39986	0.788247	13.5915	26.2659	14.1341	29.9638	12.2025	10.2196	19.5338	9.59036	11.6274	2.06418	2.3135	4.76398	2.10213
WBGene00011492	T05F1.7	protein_coding	I	9638856	9641736	1.32534	-0.0147419	0.45594	0.864945	NA	-0.405384	2.38346	0	0.750454	0	4.49457	0.554658	0	3.12541	2.13119	2.90686	0	2.3135	0.952795	0
WBGene00011493	T05F1.8	protein_coding	I	9642344	9643834	10.9886	2.09967	1.08313	0.000315656	0.004545	3.15338	0.875429	23.2997	15.7595	14.1341	22.4729	16.6397	14.3074	9.37622	11.7215	8.72058	0	2.3135	0.952795	3.1532
WBGene00011494	T05F1.9	protein_coding	I	9645638	9647677	6.34666	0.0723202	0.318177	0.446149	0.695686	0.685061	0.899206	6.79576	7.50454	1.57045	7.49096	4.99192	2.04391	6.25081	11.7215	11.6274	6.19255	9.254	2.85839	4.20426
WBGene00000968	dhs-4	protein_coding	I	9647603	9649238	19.4431	-0.0528643	0.208888	0.557257	0.778455	-0.267753	0.456199	16.504	22.5136	23.5568	26.9674	16.0851	10.2196	15.627	14.9183	15.5032	24.7702	16.1945	25.7255	24.1745
WBGene00011497	T05F1.13	protein_coding	I	9650499	9652946	52.1061	-0.160579	0.201753	0.125369	0.339487	-0.456922	0.298131	47.5703	50.2804	36.1204	41.9494	63.7857	47.01	66.4149	46.8862	54.2614	46.4442	52.0538	65.7429	58.8597
WBGene00011495	T05F1.11	protein_coding	I	9653021	9657063	20.1402	-0.758075	0.576469	0.00301477	0.0258526	-1.33599	0.450401	11.6499	19.5118	10.9932	11.9855	16.0851	13.2854	16.4084	12.7871	19.3791	22.706	33.5458	31.4422	42.0426
WBGene00007278	lab-1	protein_coding	I	9657012	9658023	335.671	-0.133134	0.146808	0.173509	0.411017	-0.273503	0.200955	338.817	293.427	309.379	323.609	358.309	278.994	305.508	239.759	232.549	464.442	459.23	277.263	482.439
WBGene00007277	asfl-1	protein_coding	I	9658274	9660080	731.783	0.116673	0.0911345	0.13621	0.357371	0.15482	0.103902	673.751	751.204	706.703	770.07	772.639	733.765	725.875	727.802	686.988	843.219	842.114	602.167	676.886
WBGene00219796	C03D6.9	protein_coding	I	9658801	9659028	8.04059	-0.124247	0.340884	0.239017	0.495268	-0.8944	0.75961	4.85411	3.00181	4.71135	8.98915	11.0932	13.2854	5.46946	6.39357	7.75162	14.4493	9.254	4.76398	10.5107
WBGene00003800	npp-14	protein_coding	I	9660174	9664915	5201.42	0.0739609	0.0955138	0.359841	0.62025	0.10246	0.111896	4966.73	5256.93	5407.06	5096.85	4987.48	5723.98	4874.07	4917.72	5053.09	6387.62	5241.24	4370.47	5335.21
WBGene00000466	cel-1	protein_coding	I	9665251	9668650	1084.16	0.0828494	0.0873555	0.275978	0.534892	0.108263	0.0993788	1033.93	1094.91	1132.3	1062.22	1038.32	1187.51	1027.48	933.461	995.115	1282.89	1290.93	976.615	1038.45
WBGene00007275	C03D6.1	protein_coding	I	9668627	9670726	17.8565	-0.0814711	0.232857	0.383488	0.641653	-0.435122	0.499287	18.4456	11.2568	23.5568	17.9783	16.6397	15.3293	13.283	19.1807	10.6585	16.5135	23.135	31.4422	14.7149
WBGene00004437	rpl-24.2	protein_coding	I	9669415	9670098	801.692	0.386142	0.12786	6.98382e-05	0.00134256	0.486241	0.122268	881.507	940.319	843.332	856.965	871.922	995.386	868.863	892.969	765.473	593.453	641.997	691.729	578.086
WBGene00007297	C04F12.1	protein_coding	I	9673664	9678557	845.825	-0.161268	0.0983308	0.0500823	0.191273	-0.219816	0.112193	785.395	820.996	788.367	803.031	763.764	919.761	851.673	803.459	825.548	960.878	812.039	923.259	937.551
WBGene00002069	ikb-1	protein_coding	I	9685398	9688653	44.1188	-0.77308	0.407164	0.000643886	0.00794661	-1.07774	0.315829	35.9204	39.0236	34.5499	43.4475	37.7167	32.7026	36.7235	43.6894	20.348	42.3158	52.0538	76.2236	78.8299
WBGene00004426	rpl-14	protein_coding	I	9689197	9690081	8909.55	-0.019487	0.110276	0.82388	0.923645	-0.0308815	0.138758	9370.38	9260.6	8792.96	9016.12	9073.1	10542.5	9063.68	8459.76	8145.99	7188.52	8232.59	11183.9	7494.1
WBGene00007299	C04F12.5	protein_coding	I	9690079	9690557	120.68	0.0730005	0.141035	0.442191	0.693127	0.15665	0.203838	127.178	137.333	131.918	133.339	120.361	138.986	111.733	118.281	82.361	123.851	106.421	126.722	110.362
WBGene00007300	C04F12.6	pseudogene	I	9692701	9693781	0.782849	0.0631305	0.493352	0.48511	NA	1.70118	2.43684	0.970822	2.25136	1.57045	0	0	1.02196	2.34405	1.0656	0	0	0	0.952795	0
WBGene00077685	C04F12.12	protein_coding	I	9694622	9695035	3.50695	0.931153	1.35919	0.00399235	0.0321473	4.92318	1.71017	7.76658	3.00181	6.2818	1.49819	6.10124	2.04391	6.25081	6.39357	2.90686	1.03209	2.3135	0	0
WBGene00007301	C04F12.7	protein_coding	I	9695707	9696762	85.1552	2.47438	0.621893	3.72145e-06	0.000109813	2.86407	0.619076	203.873	132.08	89.5157	148.321	131.454	67.4491	87.5113	110.822	55.2303	16.5135	25.4485	31.4422	7.35746
WBGene00007302	C04F12.8	protein_coding	I	9697237	9699566	50.1603	-0.129854	0.188136	0.196098	0.441621	-0.381852	0.29538	50.4828	58.5354	47.1135	55.4331	39.3807	54.1637	47.6624	45.8206	39.7271	40.2516	37.016	82.8932	53.6044
WBGene00219798	C04F12.17	snoRNA	I	9703077	9703323	0.824367	0.0127696	0.463378	0.88105	NA	0.374791	2.50464	0.970822	0.750454	0	0	1.66397	0	0	0	0.968953	3.09628	2.3135	0.952795	0
WBGene00219286	C04F12.16	protein_coding	I	9704870	9705517	4.08874	-0.0870431	0.346533	0.378862	0.637335	-0.8488	0.96455	3.88329	2.25136	3.1409	4.49457	4.43726	2.04391	7.03216	6.39357	1.93791	3.09628	3.47025	5.71677	5.25533
WBGene00198151	C04F12.15	ncRNA	I	9708611	9708753	1.28489	-0.0164749	0.450314	0.850826	NA	-0.431896	2.29653	0	0	1.57045	1.49819	0.554658	2.04391	1.5627	5.32798	1.93791	0	1.15675	0	1.05107
WBGene00007303	rnh-1.3	protein_coding	I	9710088	9710745	54.7331	0.163759	0.206288	0.120507	0.331706	0.472616	0.304393	75.7241	78.7976	48.684	55.4331	46.0366	41.9002	66.4149	58.6077	43.6029	47.4762	49.7403	58.1205	40.9916
WBGene00001405	fce-1	protein_coding	I	9711066	9712719	1115.3	0.0588747	0.100415	0.47967	0.720875	0.0849997	0.120254	1221.29	1202.23	1124.44	1123.64	1118.75	1073.05	1132.18	1048.55	1035.81	973.263	1214.59	1235.78	995.359
WBGene00007621	C16C2.4	protein_coding	I	9712811	9715232	1007.91	0.0283157	0.122766	0.756951	0.891617	0.0508486	0.1643	969.851	1033.37	979.962	988.806	1033.33	971.881	1015.76	929.199	891.437	1346.88	1020.25	736.511	1185.6
WBGene00007620	ocrl-1	protein_coding	I	9715321	9728006	1355.8	0.0227988	0.0997971	0.783468	0.905302	0.0329562	0.119927	1279.54	1332.06	1447.96	1384.33	1341.72	1157.88	1266.57	1224.37	1272.24	1660.64	1614.82	1152.88	1490.41
WBGene00200428	C16C2.8	ncRNA	I	9722096	9722380	1.78274	0.000371248	0.386775	0.996746	NA	0.00670139	1.64327	0	3.00181	3.1409	1.49819	2.77329	0	0	0	1.93791	1.03209	5.78375	1.90559	2.10213
WBGene00001145	eat-16	protein_coding	I	9722716	9726284	217.73	-0.0535945	0.116347	0.550597	0.77337	-0.0892646	0.149556	212.61	222.134	182.172	214.241	218.535	202.347	227.373	214.185	227.704	229.124	238.291	221.049	220.724
WBGene00000430	ceh-5	protein_coding	I	9727169	9728034	18.6058	0.0858493	0.236872	0.362127	0.62217	0.459728	0.504463	21.3581	23.2641	23.5568	16.4801	14.9758	15.3293	18.7524	7.45917	29.0686	15.4814	23.135	16.1975	16.8171
WBGene00202237	C16C2.10	ncRNA	I	9731348	9731484	4.25213	-0.0237187	0.303634	0.789434	0.907272	-0.271114	1.01523	2.91247	1.50091	7.85226	7.49096	3.88261	3.06587	3.12541	1.0656	6.78267	5.16046	3.47025	4.76398	4.20426
WBGene00201181	C16C2.9	ncRNA	I	9731485	9731631	4.45915	0.0829976	0.370539	0.404169	0.66076	0.931999	1.11724	9.70822	3.75227	6.2818	0	4.99192	6.13174	2.34405	6.39357	5.81372	0	5.78375	5.71677	1.05107
WBGene00195417	C16C2.5	ncRNA	I	9734112	9734369	0.70067	-0.0771299	0.524065	0.387213	NA	-2.32739	2.69161	0	0	0	0	0.554658	1.02196	2.34405	0	0.968953	0	2.3135	1.90559	0
WBGene00198047	K02A11.8	ncRNA	I	9736636	9736785	1.82877	0.0228778	0.395547	0.803239	NA	0.417055	1.67386	0.970822	1.50091	1.57045	1.49819	1.10932	1.02196	5.46946	0	1.93791	2.06418	4.627	0.952795	1.05107
WBGene00001582	gfi-2	protein_coding	I	9737816	9744146	1815.68	-0.0156688	0.0841097	0.832397	0.927249	-0.0202147	0.0955194	1719.33	1768.07	1810.73	1875.74	1739.96	1792.51	1751.79	1821.1	1784.81	2116.82	1841.55	1667.39	1913.99
WBGene00010487	K02A11.2	protein_coding	I	9744209	9746004	2.12368	0.117752	0.520796	0.269119	NA	2.09985	1.90015	2.91247	0.750454	3.1409	2.99638	2.77329	0	5.46946	4.26238	1.93791	0	2.3135	0	1.05107
WBGene00010488	endu-1	protein_coding	I	9745967	9747923	119.72	-0.380757	0.246187	0.00483706	0.0369627	-0.657423	0.23332	141.74	111.067	94.2271	116.859	107.049	94.02	99.2316	110.822	77.5162	92.8883	143.437	197.229	170.273
WBGene00044607	spp-25	protein_coding	I	9748517	9749921	54.8711	-0.979657	0.446523	0.000283572	0.00419248	-1.26025	0.347188	44.6578	26.2659	56.5362	41.9494	42.154	23.505	27.3473	37.2958	39.7271	87.7278	87.913	75.2708	122.975
WBGene00219998	K02A11.12	snoRNA	I	9751182	9751336	2.07771	0.246216	0.727157	0.0712286	NA	3.71889	2.06145	3.88329	3.00181	0	0	1.66397	1.02196	2.34405	10.656	0.968953	0	3.47025	0	0
WBGene00197005	K02A11.6	ncRNA	I	9752385	9752527	1.99525	-0.039497	0.378078	0.672303	NA	-0.613356	1.45005	0.970822	2.25136	1.57045	1.49819	0.554658	4.08783	0.781351	3.19679	1.93791	4.12837	0	2.85839	2.10213
WBGene00198315	K02A11.9	ncRNA	I	9752601	9752742	4.0632	-0.000292967	0.303382	0.997347	0.998744	-0.00347346	1.04463	2.91247	6.75408	1.57045	11.9855	3.32795	4.08783	7.03216	3.19679	2.90686	1.03209	0	3.81118	4.20426
WBGene00006352	sur-6	protein_coding	I	9754122	9757900	3281.72	0.0294268	0.0841064	0.691016	0.855774	0.0379353	0.0954402	3325.07	2959.79	3561.78	3279.54	3197.6	3132.3	3216.04	3120.06	3235.33	3704.18	3544.28	2985.11	3401.25
WBGene00009157	F26E4.2	protein_coding	I	9757854	9760787	26.1392	-1.22841	0.56298	0.00029285	0.00428546	-1.57492	0.434874	17.4748	16.51	18.8454	17.9783	17.1944	3.06587	17.9711	26.6399	20.348	40.2516	39.3295	49.5454	54.6554
WBGene00009158	F26E4.3	protein_coding	I	9762364	9767846	163.36	-0.0600096	0.161586	0.525863	0.755104	-0.169705	0.267532	225.231	178.608	136.629	178.285	171.944	81.7565	171.116	141.724	128.871	145.525	156.161	193.417	214.417
WBGene00009160	F26E4.5	protein_coding	I	9768814	9771068	8.36139	0.173663	0.430762	0.152864	0.383528	1.25308	0.876593	14.5623	9.00544	4.71135	14.9819	7.76521	4.08783	12.5016	18.1151	6.78267	1.03209	6.9405	1.90559	6.3064
WBGene00009159	F26E4.4	protein_coding	I	9771061	9772565	920.174	0.0418314	0.0987875	0.61199	0.811731	0.0598292	0.117952	807.724	908.799	1017.65	849.474	909.085	970.859	836.827	825.836	887.561	1170.39	1034.14	833.696	910.223
WBGene00009161	cox-7C	protein_coding	I	9773172	9774012	2050.28	-0.000311644	0.109401	0.997149	0.998744	-0.000490413	0.137237	1960.09	2173.31	2096.55	2109.45	2098.27	2141	2218.26	2215.37	2134.6	1540.91	1812.63	2492.51	1660.68
WBGene00009162	F26E4.7	protein_coding	I	9774165	9779542	79.7544	-0.301686	0.238463	0.0162614	0.0887047	-0.616722	0.256647	65.0451	79.5481	54.9658	76.4078	74.3242	59.2735	64.8522	75.6573	79.4542	92.8883	106.421	82.8932	125.077
WBGene00009165	gpx-1	protein_coding	I	9780349	9781413	117.272	-0.16311	0.159067	0.106485	0.307141	-0.344934	0.213688	138.828	111.818	89.5157	109.368	117.588	102.196	114.859	99.1004	86.2368	122.819	141.124	153.4	137.69
WBGene00009163	drsh-1	protein_coding	I	9781324	9785724	1698.26	-0.014083	0.104438	0.86862	0.9445	-0.0211821	0.128057	1561.08	1649.5	1754.19	1586.58	1653.99	1558.48	1561.14	1482.24	1628.81	2279.89	2003.49	1397.75	1960.24
WBGene00006528	tba-1	protein_coding	I	9785781	9787624	9363.76	0.112497	0.11109	0.202112	0.449297	0.173122	0.135722	7912.2	9717.63	10545.6	9287.29	9333.23	12349.3	9244.95	9610.6	10109.1	8468.32	8495.18	8689.49	7966.03
WBGene00000371	cox-5B	protein_coding	I	9788725	9790050	2436.81	0.0396279	0.114918	0.657094	0.838006	0.0653985	0.147317	2639.67	2619.08	2429.49	2522.95	2555.31	2748.04	2578.46	2547.84	2258.63	1840.22	2040.51	3002.26	1896.12
WBGene00197303	F26E4.16	ncRNA	I	9789221	9789490	1.65163	-0.12333	0.500586	0.262234	NA	-1.83841	1.63979	0	0.750454	1.57045	2.99638	0.554658	2.04391	2.34405	1.0656	1.93791	1.03209	2.3135	3.81118	1.05107
WBGene00009164	hrdl-1	protein_coding	I	9793756	9796675	1942.78	0.0726017	0.0863871	0.335968	0.596597	0.0944709	0.098186	1928.05	1958.68	2068.28	2019.56	1931.32	1946.83	2015.11	1872.25	1943.72	1794.81	2063.64	2002.78	1711.14
WBGene00003569	ncx-4	protein_coding	I	9808904	9813075	16.1991	-0.0125198	0.219294	0.884442	0.951093	-0.0807781	0.555784	13.5915	13.5082	14.1341	29.9638	19.9677	12.2635	21.8778	24.5087	8.72058	10.3209	12.7243	14.2919	14.7149
WBGene00304992	F35C12.7	protein_coding	I	9813005	9815348	22.7999	-0.108305	0.234972	0.269054	0.52819	-0.498791	0.451295	21.3581	21.7632	25.1272	31.462	21.6317	8.17565	18.7524	19.1807	23.2549	16.5135	25.4485	34.3006	29.4298
WBGene00009408	F35C12.3	protein_coding	I	9814516	9815907	2.29556	0.0623887	0.397733	0.519597	NA	0.929478	1.44336	4.85411	3.00181	0	4.49457	1.10932	2.04391	0.781351	2.13119	0.968953	4.12837	3.47025	2.85839	0
WBGene00013449	Y67A6A.1	protein_coding	I	9829762	9830569	3.52185	0.196912	0.587693	0.132821	0.351826	2.24653	1.49463	4.85411	8.25499	0	4.49457	2.77329	5.10978	2.34405	4.26238	4.84477	0	6.9405	1.90559	0
WBGene00003652	nhr-62	protein_coding	I	9839598	9844809	39.9292	-0.0953247	0.184454	0.323211	0.584952	-0.312562	0.316396	41.7454	41.275	39.2613	53.9349	38.8261	31.6807	34.3795	40.4926	32.9444	31.9949	31.2323	57.1677	44.1448
WBGene00006978	zig-1	protein_coding	I	9847406	9850082	47.733	-0.0473552	0.182781	0.605712	0.807736	-0.181968	0.352511	63.1034	59.2858	31.409	44.9457	49.9192	49.0539	56.2573	45.8206	28.0996	37.1553	37.016	74.318	44.1448
WBGene00010730	ensa-1	protein_coding	I	9850020	9851791	2128.34	0.182855	0.0906929	0.0190094	0.0982746	0.235614	0.10046	2085.33	2183.82	2261.45	2319.2	2157.07	2110.34	2219.04	2103.48	2089.06	2124.05	2321.6	2022.78	1671.19
WBGene00196100	K10C3.8	ncRNA	I	9852612	9852799	10.3076	0.0568611	0.257968	0.527473	0.756378	0.422697	0.668965	7.76658	13.5082	7.85226	19.4765	13.8665	11.2415	7.03216	7.45917	14.5343	7.22465	9.254	9.52795	5.25533
WBGene00010731	K10C3.4	protein_coding	I	9853654	9863495	2159.05	0.104095	0.0948358	0.195475	0.440632	0.142208	0.109851	1971.74	2169.56	2379.23	2091.48	1910.24	2365.83	2114.34	2116.27	2234.41	2355.23	2425.71	2043.75	1889.82
WBGene00196743	K10C3.9	ncRNA	I	9853886	9854158	10.5391	0.108623	0.312722	0.281659	0.539984	0.770526	0.715703	3.88329	10.5064	20.4159	8.98915	12.2025	17.3733	14.0643	8.52476	8.72058	11.353	8.09725	7.62236	5.25533
WBGene00198838	K10C3.10	ncRNA	I	9854233	9854382	3.21518	0.203705	0.578256	0.127403	0.342748	2.09611	1.37502	2.91247	3.00181	7.85226	2.99638	1.66397	3.06587	3.90676	3.19679	5.81372	4.12837	1.15675	0	2.10213
WBGene00195817	K10C3.7	ncRNA	I	9857383	9857532	5.38798	0.0480689	0.311848	0.598802	0.803924	0.514646	0.978183	1.94164	9.00544	3.1409	5.99277	4.99192	5.10978	5.46946	5.32798	11.6274	8.25674	2.3135	4.76398	2.10213
WBGene00199077	K10C3.11	ncRNA	I	9858282	9858430	4.35142	0.103033	0.364498	0.316217	0.577431	0.964679	0.962501	4.85411	7.50454	4.71135	4.49457	5.54658	7.1537	7.03216	4.26238	2.90686	1.03209	1.15675	3.81118	2.10213
WBGene00199840	K10C3.12	ncRNA	I	9858873	9859091	5.95321	0.0423036	0.306385	0.639989	0.828223	0.454058	0.970803	1.94164	4.50272	10.9932	1.49819	6.6559	5.10978	4.68811	3.19679	14.5343	8.25674	8.09725	4.76398	3.1532
WBGene00010732	K10C3.5	protein_coding	I	9863584	9869064	1138.63	0.401462	0.106964	3.58262e-06	0.000106373	0.47371	0.10222	1210.62	1205.98	1270.5	1219.53	1208.05	1127.22	1247.82	1184.94	1253.83	1044.48	1059.58	797.49	972.236
WBGene00003639	nhr-49	protein_coding	I	9869651	9874680	1242.86	0.0330859	0.0863302	0.660957	0.840311	0.0432659	0.0986471	1198.97	1260.01	1273.64	1273.46	1134.28	1338.76	1227.5	1273.39	1308.09	1263.28	1192.61	1244.35	1168.79
WBGene00002142	inx-20	protein_coding	I	9874698	9879218	3.57439	-0.0723281	0.355903	0.455953	0.702947	-0.821068	1.10132	3.88329	2.25136	0	4.49457	1.66397	1.02196	5.46946	4.26238	5.81372	5.16046	4.627	5.71677	2.10213
WBGene00003659	nhr-69	protein_coding	I	9879183	9881504	141.435	-0.273279	0.166166	0.0115272	0.0696638	-0.462062	0.182901	144.653	138.083	113.072	125.848	132.563	111.393	137.518	149.183	122.088	153.782	143.437	191.512	175.528
WBGene00003524	nas-5	protein_coding	I	9886189	9888224	19.2901	-1.53765	0.560869	8.52678e-05	0.00158808	-1.82918	0.465549	9.70822	9.00544	12.5636	16.4801	11.6478	13.2854	13.283	18.1151	11.6274	25.8023	37.016	33.3478	38.8894
WBGene00003842	oct-1	protein_coding	I	9888356	9892223	19.3219	0.233349	0.328245	0.0650227	0.225294	0.833905	0.451956	31.0663	25.5154	26.6977	23.9711	18.8584	13.2854	21.0965	20.2463	18.4101	10.3209	10.4108	12.3863	18.9192
WBGene00000640	col-64	protein_coding	I	9893621	9895766	5.15395	-0.0576434	0.300356	0.53038	0.758267	-0.549026	0.875045	7.76658	2.25136	3.1409	2.99638	3.32795	1.02196	6.25081	6.39357	6.78267	6.19255	8.09725	8.57516	4.20426
WBGene00003396	mom-4	protein_coding	I	9895692	9900817	863.089	0.0711188	0.0863979	0.345979	0.606934	0.0925727	0.0982291	881.507	837.506	887.305	880.936	850.291	848.224	874.332	792.803	873.027	979.456	887.228	800.348	827.189
WBGene00009937	lsl-1	protein_coding	I	9901076	9902950	871.075	0.0867049	0.110762	0.32417	0.586023	0.135066	0.136994	750.446	915.554	931.278	903.409	809.246	1035.24	888.396	813.049	889.499	845.284	968.2	847.035	727.338
WBGene00009939	ztf-11	protein_coding	I	9904303	9910545	91.2774	-0.0886889	0.184995	0.354223	0.615106	-0.300299	0.324147	63.1034	87.8031	108.361	61.4258	68.2229	140.008	77.3538	88.4444	99.8022	108.37	72.8753	116.241	94.5959
WBGene00009938	F52F12.5	protein_coding	I	9921211	9921930	7.88823	1.00551	1.09998	0.00527765	0.0397306	2.74402	0.983666	14.5623	15.0091	9.42271	5.99277	14.4211	8.17565	10.1576	7.45917	7.75162	0	5.78375	3.81118	0
WBGene00009941	F52F12.8	protein_coding	I	9923610	9924280	2.8935	0.644401	1.14917	0.00970646	NA	4.57452	1.76888	5.82493	5.25318	1.57045	5.99277	4.43726	4.08783	3.90676	3.19679	0	1.03209	2.3135	0	0
WBGene00009942	F52F12.9	protein_coding	I	9925978	9929143	2.07905	0.0454205	0.399985	0.629912	NA	0.764466	1.58652	5.82493	0	4.71135	0	3.88261	0	0	1.0656	0.968953	3.09628	3.47025	1.90559	2.10213
WBGene00009940	strl-1	protein_coding	I	9928993	9930885	652.204	-0.387935	0.105619	6.1951e-06	0.000172178	-0.460934	0.101985	594.143	586.855	549.658	591.786	609.015	582.515	539.914	550.913	560.055	839.091	881.444	755.567	837.7
WBGene00013696	Y106G6A.4	protein_coding	I	9930988	9931882	24.5505	2.45799	0.670955	9.0676e-06	0.000236784	2.90475	0.654475	59.2202	33.02	18.8454	43.4475	37.7167	23.505	25.0032	38.3614	13.5653	8.25674	8.09725	3.81118	6.3064
WBGene00013695	epg-8	protein_coding	I	9931870	9934290	676.544	-0.231946	0.0967495	0.0043567	0.0341231	-0.300161	0.105279	610.647	641.638	626.61	599.277	655.051	611.13	571.949	565.831	545.521	961.91	861.779	736.511	807.219
WBGene00013697	dsbn-1	protein_coding	I	9934637	9936022	573.332	-0.170812	0.0983741	0.0380185	0.159003	-0.23164	0.111652	533.952	547.081	549.658	534.854	558.541	566.164	549.29	450.747	527.11	672.924	687.11	643.137	632.742
WBGene00013694	mekk-3	protein_coding	I	9936125	9938301	330.089	-0.191493	0.114653	0.0335315	0.145631	-0.28312	0.133191	300.955	315.191	293.674	304.133	304.507	303.521	311.759	282.383	272.276	440.703	421.057	336.337	404.66
WBGene00195909	Y106G6A.8	ncRNA	I	9940977	9941032	5.25199	0.138578	0.388765	0.213213	0.462654	1.09571	0.880243	8.7374	6.00363	7.85226	10.4873	3.88261	5.10978	4.68811	5.32798	4.84477	2.06418	2.3135	3.81118	3.1532
WBGene00197957	Y106G6A.9	ncRNA	I	9942323	9942758	0.779454	-0.0888798	0.527884	0.341948	NA	-2.37963	2.50402	0	0	0	0	0	0	0.781351	0	1.93791	3.09628	2.3135	0.952795	1.05107
WBGene00195752	Y106G6A.7	ncRNA	I	9942956	9943165	6.15609	0.00409042	0.271977	0.962249	0.98595	0.040486	0.855377	2.91247	6.00363	4.71135	8.98915	4.99192	11.2415	6.25081	6.39357	8.72058	5.16046	5.78375	5.71677	3.1532
WBGene00005023	sqv-5	protein_coding	I	9947804	9953391	4020.31	0.100024	0.0972981	0.221067	0.472618	0.139248	0.113793	3483.31	3747.77	4354.86	3916.27	3781.1	4214.55	3778.61	3981.06	4355.44	5097.5	4546.03	3281.43	3726.03
WBGene00011985	T24D1.2	protein_coding	I	9953409	9955873	1498.75	-0.0496525	0.0822412	0.495311	0.732747	-0.0631426	0.0925999	1446.53	1449.88	1490.36	1453.25	1549.16	1506.36	1437.69	1303.22	1408.86	1723.59	1659.94	1421.57	1633.36
WBGene00011988	har-2	protein_coding	I	9956150	9958357	754.297	-0.0280476	0.100754	0.736748	0.881136	-0.040838	0.121483	778.599	698.672	719.267	740.107	693.323	714.348	684.464	679.85	724.777	977.391	887.228	656.476	851.363
WBGene00011986	T24D1.3	protein_coding	I	9958782	9960095	2315.59	0.0724642	0.101687	0.387915	0.646044	0.105281	0.121937	1961.06	2328.66	2573.97	2308.71	2149.3	2563.07	2094.8	2113.08	2424.32	2632.87	2704.48	2191.43	2056.94
WBGene00007043	algn-10	protein_coding	I	9960427	9961977	434.252	0.0810024	0.115062	0.365504	0.625108	0.131515	0.145332	459.199	445.77	442.867	480.919	378.831	471.122	450.84	417.713	432.153	396.323	449.976	461.153	358.413
WBGene00201202	T24D1.6	ncRNA	I	9962713	9962855	6.012	0.144767	0.397446	0.200762	0.447694	1.13189	0.884713	3.88329	12.0073	6.2818	11.9855	6.10124	6.13174	3.90676	5.32798	4.84477	6.19255	4.627	4.76398	2.10213
WBGene00003397	mom-5	protein_coding	I	9965574	9970037	2484.79	0.0795455	0.0848615	0.285593	0.543772	0.102372	0.0958685	2456.18	2388.69	2644.64	2472.02	2408.33	2247.28	2526.11	2353.9	2632.65	2571.97	2954.34	2267.65	2378.56
WBGene00006633	tsp-7	protein_coding	I	9969972	9973177	9.97122	0.191436	0.401054	0.121062	0.332529	1.10501	0.712757	18.4456	9.7559	6.2818	10.4873	11.6478	8.17565	17.1897	12.7871	7.75162	9.28883	6.9405	6.66957	4.20426
WBGene00011944	T23D8.3	protein_coding	I	9973381	9976315	1518.95	0.0670369	0.110529	0.445012	0.694941	0.105156	0.137683	1608.65	1470.89	1564.17	1504.18	1681.17	1485.92	1540.82	1501.42	1518.35	1623.48	1368.44	1171.94	1706.93
WBGene00001226	eif-3.C	protein_coding	I	9976426	9979662	6668.31	0.189669	0.0783735	0.00673845	0.047698	0.228772	0.0844333	6759.83	6853.89	7274.33	7113.41	6719.13	7369.33	6842.29	6958.34	7225.48	6172.94	5518.86	5696.76	6183.42
WBGene00006379	sys-1	protein_coding	I	9980063	9984794	703.257	0.0625059	0.113648	0.482081	0.723078	0.101078	0.143789	594.143	681.412	771.092	662.201	634.529	806.324	606.329	650.013	726.715	901.017	839.801	589.78	678.989
WBGene00001941	his-67	protein_coding	I	9988452	9988763	851.87	0.783562	0.41591	0.000665773	0.00815358	1.09549	0.321892	1089.26	1019.87	1154.28	873.446	1027.78	1447.09	879.802	770.425	849.772	419.029	526.322	705.069	312.167
WBGene00001942	his-68	protein_coding	I	9989132	9989515	1545.32	0.625881	0.230819	5.60801e-05	0.00112012	0.767557	0.190521	1502.83	1822.85	1807.59	1770.86	1737.19	2246.26	1751.79	1672.98	1815.82	862.829	1089.66	1294.85	713.674
WBGene00011945	alg-5	protein_coding	I	9989802	9993976	2182.29	0.121359	0.0874989	0.110818	0.314639	0.157151	0.0985565	2030.96	2174.81	2335.26	2193.35	2157.07	2470.07	2009.64	2005.45	2233.44	2480.12	2373.65	1975.14	1930.81
WBGene00000476	cfi-1	protein_coding	I	9993906	9999928	10.3476	-0.384565	0.559369	0.0313363	0.138745	-1.41214	0.655963	7.76658	12.0073	3.1409	11.9855	2.77329	8.17565	7.03216	4.26238	5.81372	14.4493	13.881	19.0559	24.1745
WBGene00007274	C03C11.1	protein_coding	I	10014547	10015495	7.44136	0.670309	0.91655	0.0133325	0.0775465	2.37085	0.95801	18.4456	11.2568	7.85226	7.49096	9.42919	2.04391	9.37622	14.9183	6.78267	2.06418	2.3135	4.76398	0
WBGene00001483	fog-3	protein_coding	I	10016765	10018121	10.51	0.217303	0.509807	0.110458	0.31399	1.5482	0.969967	4.85411	9.7559	1.57045	8.98915	2.77329	6.13174	5.46946	7.45917	3.87581	42.3158	39.3295	0.952795	3.1532
WBGene00008661	F10G8.1	protein_coding	I	10019643	10021090	3.25534	0.0242703	0.327104	0.787803	0.907272	0.312156	1.15972	5.82493	4.50272	0	4.49457	7.21055	2.04391	3.90676	5.32798	1.93791	0	1.15675	3.81118	2.10213
WBGene00008662	F10G8.2	protein_coding	I	10021702	10022872	1.05768	0.0355413	0.432301	0.698239	NA	0.760562	1.96173	5.82493	1.50091	0	0	1.66397	1.02196	0.781351	0	0	0	0	1.90559	1.05107
WBGene00003803	rae-1	protein_coding	I	10026188	10030059	1538.04	0.165995	0.0806958	0.0205053	0.10329	0.204033	0.0880604	1503.8	1547.44	1650.54	1528.16	1534.74	1700.54	1502.54	1502.49	1486.37	1626.58	1694.64	1369.17	1347.47
WBGene00008665	ercc-1	protein_coding	I	10030174	10046760	476.434	-0.110773	0.100322	0.183628	0.424748	-0.156965	0.118048	449.491	455.525	466.424	423.988	462.585	407.761	438.338	417.713	411.805	606.87	633.899	471.634	547.605
WBGene00196146	F10G8.10	ncRNA	I	10033045	10033190	9.95437	-0.0395949	0.249388	0.651792	0.835405	-0.303916	0.673461	10.679	8.25499	6.2818	16.4801	4.43726	9.19761	9.37622	9.59036	15.5032	10.3209	8.09725	8.57516	12.6128
WBGene00003564	ncs-2	protein_coding	I	10033280	10034816	1093.32	-0.0799633	0.0979853	0.329982	0.591238	-0.112636	0.115625	1137.8	1082.9	1050.63	1144.62	1030	1094.52	1206.41	1172.15	1112.36	876.246	947.379	1329.15	1028.99
WBGene00198497	F10G8.12	ncRNA	I	10037643	10037840	4.05634	-0.0742259	0.343997	0.442623	0.693127	-0.78591	1.02363	0.970822	6.00363	3.1409	1.49819	4.99192	5.10978	3.12541	6.39357	0.968953	6.19255	2.3135	5.71677	6.3064
WBGene00196679	F10G8.11	ncRNA	I	10040005	10040223	2.22498	0.011982	0.399765	0.89533	NA	0.229741	1.74624	0	3.00181	0	4.49457	0.554658	3.06587	0.781351	6.39357	1.93791	2.06418	4.627	0.952795	1.05107
WBGene00008664	nubp-1	protein_coding	I	10046442	10047977	782.56	0.0536047	0.102733	0.525341	0.754623	0.0789632	0.124325	847.528	721.186	783.655	735.612	840.862	726.611	839.953	784.278	774.194	731.753	904.579	764.142	718.929
WBGene00008667	F10G8.9	protein_coding	I	10048085	10050717	184.03	-0.0694816	0.141619	0.464279	0.709454	-0.150798	0.206059	160.186	145.588	216.722	160.306	190.248	150.228	164.865	168.364	161.815	228.092	263.739	156.258	225.979
WBGene00008666	F10G8.8	protein_coding	I	10050685	10062026	101.546	-0.20798	0.175695	0.0507994	0.193291	-0.431574	0.220961	112.615	83.3004	81.6635	91.3897	110.932	86.8663	105.482	114.019	113.368	90.8241	78.659	114.335	136.639
WBGene00007156	B0379.2	protein_coding	I	10070883	10071900	6.65133	0.880828	1.30355	0.00511135	0.0386817	4.57145	1.6327	20.3873	6.00363	9.42271	13.4837	12.2025	2.04391	7.03216	8.52476	1.93791	2.06418	2.3135	0	1.05107
WBGene00007159	B0379.7	protein_coding	I	10072578	10074399	30.6643	2.64087	0.571566	3.37843e-07	1.32016e-05	2.98955	0.586071	62.1326	49.5299	29.8386	53.9349	44.3726	20.4391	41.4116	40.4926	21.317	10.3209	12.7243	4.76398	7.35746
WBGene00007155	B0379.1	protein_coding	I	10074994	10077749	174.615	-0.00204464	0.15044	0.982604	0.99306	-0.0052624	0.241347	244.647	174.856	186.884	206.75	197.458	133.876	199.245	158.774	150.188	92.8883	119.145	248.68	156.609
WBGene00003508	mut-16	protein_coding	I	10080159	10085765	3291.41	0.190251	0.105112	0.0265604	0.124113	0.265419	0.11967	3054.21	3422.07	3750.24	3427.86	3164.32	4037.75	3337.15	3342.77	3608.38	3193.29	2781.99	2783.12	2885.18
WBGene00007054	scpl-1	protein_coding	I	10086265	10102012	1174.95	0.147853	0.0840362	0.0453774	0.17878	0.186076	0.0929848	1165.96	1220.24	1251.65	1255.48	1147.59	1248.83	1151.71	1225.43	1146.27	1198.26	1132.46	1029.97	1100.47
WBGene00219787	B0379.12	snoRNA	I	10092662	10092778	4.04183	-0.0131644	0.292915	0.880711	0.949931	-0.145763	0.971316	2.91247	6.00363	4.71135	2.99638	5.54658	4.08783	4.68811	1.0656	5.81372	1.03209	3.47025	2.85839	7.35746
WBGene00196204	B0379.9	ncRNA	I	10095271	10095537	4.85914	-0.0181213	0.296342	0.837054	0.929045	-0.20232	0.983744	2.91247	5.25318	4.71135	1.49819	2.77329	5.10978	7.81351	5.32798	9.68953	8.25674	0	6.66957	3.1532
WBGene00007158	B0379.6	protein_coding	I	10097317	10097688	10.4954	-0.0809805	0.300875	0.395753	0.653332	-0.660933	0.778272	6.79576	7.50454	1.57045	13.4837	11.6478	23.505	3.12541	17.0495	17.4412	7.22465	9.254	10.4807	7.35746
WBGene00196917	B0379.10	ncRNA	I	10103210	10103353	4.15999	0.258671	0.601026	0.0852726	0.267533	1.94113	1.12799	5.82493	5.25318	6.2818	2.99638	3.88261	5.10978	3.12541	6.39357	5.81372	4.12837	2.3135	1.90559	1.05107
WBGene00219788	B0379.13	snoRNA	I	10103538	10103626	3.89232	0.0213737	0.3045	0.809663	0.916947	0.247154	1.02613	2.91247	4.50272	3.1409	7.49096	5.54658	6.13174	2.34405	3.19679	2.90686	5.16046	1.15675	1.90559	4.20426
WBGene00013698	Y106G6D.1	protein_coding	I	10107349	10108778	14.9804	-0.0393254	0.216705	0.655516	0.837361	-0.228547	0.512309	16.504	14.2586	15.7045	8.98915	17.7491	8.17565	13.283	12.7871	9.68953	21.6739	19.6648	15.2447	21.0213
WBGene00013699	Y106G6D.2	protein_coding	I	10110982	10111916	10.3989	-0.017994	0.241536	0.834206	0.927911	-0.140496	0.671232	9.70822	7.50454	15.7045	4.49457	14.4211	8.17565	9.37622	5.32798	11.6274	10.3209	15.0378	6.66957	16.8171
WBGene00013700	Y106G6D.3	protein_coding	I	10112083	10114256	11.6387	2.2969	1.062	0.000183614	0.00292579	3.32537	0.889004	28.1538	21.0127	9.42271	17.9783	14.4211	10.2196	9.37622	14.9183	7.75162	8.25674	5.78375	1.90559	2.10213
WBGene00013701	Y106G6D.4	protein_coding	I	10113190	10117124	4.37762	0.136713	0.425945	0.226028	0.479861	1.27573	1.05375	4.85411	6.00363	7.85226	2.99638	7.76521	3.06587	5.46946	8.52476	2.90686	0	2.3135	0.952795	4.20426
WBGene00013704	Y106G6D.8	protein_coding	I	10117159	10118134	117.406	-0.101377	0.175828	0.297409	0.557389	-0.2987	0.286659	143.682	105.064	98.9384	110.866	114.26	61.3174	100.013	124.675	71.7025	140.365	168.886	116.241	170.273
WBGene00013702	Y106G6D.6	protein_coding	I	10118081	10119318	19.5879	-0.127172	0.294464	0.219312	0.470466	-0.725494	0.59062	28.1538	18.7613	12.5636	19.4765	11.6478	7.1537	21.8778	15.9839	1.93791	22.706	27.762	26.6783	39.9405
WBGene00014965	Y106G6D.5	protein_coding	I	10119187	10122171	533.971	-0.0657378	0.0936163	0.409644	0.66471	-0.0899955	0.109149	564.048	502.054	518.249	555.829	521.379	506.89	503.19	472.059	477.694	603.774	592.256	554.527	569.678
WBGene00013703	rbm-12	protein_coding	I	10122459	10130215	1676.95	0.0306158	0.112796	0.729412	0.877043	0.0496041	0.143403	1398.95	1627.73	1771.47	1604.56	1560.81	1755.72	1527.54	1632.49	1769.31	2301.57	1761.73	1351.06	1737.41
WBGene00008885	F16C3.1	protein_coding	I	10147325	10149888	10.3289	0.0114798	0.242615	0.893443	0.955613	0.0915816	0.683703	21.3581	4.50272	9.42271	8.98915	12.7571	9.19761	14.8457	9.59036	7.75162	9.28883	4.627	11.4335	10.5107
WBGene00008886	F16C3.2	protein_coding	I	10150280	10155105	30.668	-0.119428	0.215326	0.230274	0.485363	-0.451237	0.37614	40.7745	27.7668	36.1204	29.9638	23.8503	12.2635	25.0032	26.6399	24.2238	21.6739	35.8593	51.4509	43.0937
WBGene00023415	F16C3.3	protein_coding	I	10155161	10158884	14.7365	0.00256712	0.215257	0.976224	0.991104	0.0160297	0.537846	15.5332	15.0091	12.5636	17.9783	17.1944	18.3952	16.4084	19.1807	7.75162	10.3209	12.7243	19.0559	9.45959
WBGene00044243	F16C3.4	protein_coding	I	10158951	10160035	1.91954	0.176319	0.597603	0.14912	NA	2.60574	1.80622	3.88329	2.25136	3.1409	1.49819	1.66397	1.02196	2.34405	1.0656	4.84477	1.03209	1.15675	0	1.05107
WBGene00006447	tag-72	protein_coding	I	10159982	10161883	598.115	0.167328	0.116438	0.0649059	0.224998	0.256451	0.138929	626.18	610.119	576.356	612.76	637.857	536.527	655.554	572.225	549.396	721.433	662.818	438.286	575.984
WBGene00007705	C25A1.1	protein_coding	I	10162375	10163578	807.468	-0.0121818	0.0859769	0.871346	0.945375	-0.0159119	0.0982521	758.212	754.206	799.36	777.561	788.169	870.707	803.229	754.441	798.417	904.113	933.498	778.434	776.738
WBGene00001442	fkh-10	protein_coding	I	10163475	10165132	1.46667	-0.0865487	0.456476	0.392549	NA	-1.44589	1.6911	0.970822	0	1.57045	1.49819	1.10932	3.06587	0.781351	1.0656	2.90686	1.03209	1.15675	2.85839	1.05107
WBGene00045383	sup-46	protein_coding	I	10169639	10172603	1437.07	0.236386	0.0892815	0.00212874	0.0202711	0.294435	0.0958555	1414.49	1493.4	1601.86	1483.21	1560.81	1546.22	1500.19	1515.28	1564.86	1178.65	1375.38	1216.72	1230.8
WBGene00236800	linc-171	ncRNA	I	10174455	10175591	21.6788	-0.308329	0.372232	0.0330811	0.144331	-0.925564	0.434313	12.6207	21.7632	23.5568	16.4801	12.2025	18.3952	15.627	19.1807	23.2549	18.5777	27.762	41.923	30.4809
WBGene00007707	fath-1	protein_coding	I	10177181	10178915	1319.96	0.0809212	0.10198	0.335841	0.596465	0.117508	0.122097	1352.36	1339.56	1396.13	1391.82	1396.07	1184.45	1350.96	1341.58	1292.58	1147.69	1456.35	1366.31	1143.56
WBGene00077526	C25A1.16	protein_coding	I	10179018	10179747	1123.67	0.0355571	0.109817	0.684157	0.851471	0.055957	0.137555	1207.7	1211.23	1071.05	1137.13	1259.07	1129.26	1202.5	1030.43	1101.7	936.108	1081.56	1303.42	936.5
WBGene00303030	C25A1.20	protein_coding	I	10179845	10180307	190.066	0.121767	0.138455	0.205074	0.452945	0.236679	0.186769	196.106	210.877	180.602	184.278	195.24	267.753	191.431	208.857	197.666	167.199	136.497	161.975	172.375
WBGene00002153	iars-2	protein_coding	I	10180236	10184599	1470.57	0.131537	0.11085	0.135829	0.357024	0.19943	0.133711	1524.19	1492.65	1614.42	1514.67	1427.69	1455.27	1468.16	1469.46	1560.01	1599.74	1302.5	1110.96	1577.65
WBGene00007709	clec-87	protein_coding	I	10184462	10185520	9591.35	-0.0272857	0.0947639	0.734183	0.879756	-0.0379013	0.111617	8662.65	9665.84	10050.9	9056.57	8967.16	11367.2	8550.33	8421.4	8758.37	11369.5	10398	10067.2	9352.38
WBGene00007710	rsa-1	protein_coding	I	10185855	10187550	1353.57	-0.0257317	0.0760112	0.707499	0.864835	-0.0315895	0.0841901	1273.72	1355.32	1396.13	1328.9	1332.29	1376.58	1243.91	1221.17	1242.2	1581.17	1506.09	1396.8	1342.21
WBGene00000931	dao-5	protein_coding	I	10187546	10190896	6183.25	0.45293	0.144155	2.01456e-05	0.000469007	0.554409	0.130043	6036.57	6714.31	7062.32	6755.34	6051.32	8449.54	6412.55	6727.1	6804.96	5612.52	4763.5	4684.89	4307.27
WBGene00007711	lid-1	protein_coding	I	10191273	10192832	970.938	-0.0104607	0.0930085	0.895164	0.956598	-0.0143567	0.108951	922.281	878.781	1039.64	895.918	996.166	894.212	957.937	875.919	949.574	1099.18	1206.49	922.306	983.798
WBGene00007712	mrpl-34	protein_coding	I	10193242	10193999	550.343	0.0733514	0.100934	0.38006	0.638076	0.105907	0.120653	556.281	647.642	551.228	600.775	610.678	655.074	547.727	505.092	497.073	421.094	470.797	570.724	520.278
WBGene00000095	aha-1	protein_coding	I	10193925	10196997	170.509	-0.0947556	0.129262	0.311713	0.572891	-0.174547	0.17254	168.923	186.863	160.186	155.812	173.608	182.93	148.457	170.495	151.157	145.525	181.61	182.937	208.111
WBGene00013708	Y106G6E.4	protein_coding	I	10221642	10222778	68.2234	-0.255118	0.22737	0.0315987	0.139648	-0.577323	0.268591	51.4536	51.7813	70.6703	55.4331	67.1136	44.9661	64.0708	58.6077	59.1061	80.5032	113.362	85.7516	84.0853
WBGene00000426	ced-12	protein_coding	I	10222881	10227009	965.73	0.004722	0.101335	0.955014	0.982768	0.00692011	0.122671	964.026	919.306	1000.38	939.366	978.971	828.807	895.429	912.149	897.251	1215.8	1090.82	832.743	1079.44
WBGene00013709	csnk-1	protein_coding	I	10226986	10233386	2250.54	0.262357	0.100832	0.00167847	0.0168446	0.338675	0.107793	2064.94	2261.12	2515.86	2268.26	2196.45	2465.98	2370.62	2239.88	2632.65	2399.61	2239.47	1771.25	1830.96
WBGene00200243	Y106G6E.7	ncRNA	I	10235231	10235407	6.11744	0.0945312	0.350329	0.34661	0.607331	0.88649	0.941886	3.88329	6.75408	12.5636	7.49096	12.2025	6.13174	9.37622	2.13119	2.90686	1.03209	6.9405	2.85839	5.25533
WBGene00003000	lin-11	protein_coding	I	10248288	10255327	41.1882	-0.3014	0.297483	0.0251125	0.118936	-0.743473	0.331957	30.0955	29.2677	29.8386	56.9313	37.1621	32.7026	45.3184	50.083	54.2614	38.1874	32.389	57.1677	42.0426
WBGene00013860	ZC247.2	protein_coding	I	10255546	10262250	29.6156	-0.00855077	0.184819	0.923781	0.970034	-0.03652	0.381719	41.7454	27.0163	20.4159	22.4729	33.2795	28.6148	32.0354	37.2958	30.0375	26.8344	23.135	29.5367	32.583
WBGene00013859	ZC247.1	protein_coding	I	10264306	10279234	450.422	0.445851	0.237387	0.00134587	0.0140987	0.670571	0.20916	704.817	570.345	354.922	572.309	457.038	499.737	531.319	548.782	474.787	241.51	213.999	381.118	304.809
WBGene00077765	T20F10.8	pseudogene	I	10290911	10292078	1.40752	0.141479	0.578429	0.193667	NA	2.80569	2.15854	0	2.25136	1.57045	4.49457	1.10932	1.02196	0.781351	1.0656	2.90686	3.09628	0	0	0
WBGene00007047	wts-1	protein_coding	I	10291870	10297927	248.946	0.10224	0.129488	0.275964	0.534892	0.18724	0.17187	245.618	236.393	270.118	305.631	239.612	333.158	267.222	261.071	268.4	208.483	161.945	210.568	228.081
WBGene00011864	T20F10.2	protein_coding	I	10298140	10300598	198.685	-0.00639795	0.133749	0.945366	0.978676	-0.0131277	0.191569	190.281	219.883	207.3	197.761	171.944	217.677	205.495	220.578	207.356	186.809	141.124	168.645	248.052
WBGene00013711	Y106G6G.2	protein_coding	I	10300568	10327870	25.8273	-0.16121	0.250539	0.134395	0.354606	-0.600988	0.401464	26.2122	18.7613	18.8454	22.4729	24.9596	35.7685	27.3473	25.5743	17.4412	24.7702	28.9188	35.2534	29.4298
WBGene00013713	Y106G6G.4	protein_coding	I	10321711	10323398	31.9843	2.538	0.566954	6.46798e-07	2.33646e-05	2.87039	0.576766	65.0451	51.7813	32.9795	59.9277	42.154	34.7465	35.1608	47.9518	17.4412	9.28883	5.78375	11.4335	2.10213
WBGene00013712	dlc-6	protein_coding	I	10323567	10324145	1.18145	0.0593043	0.496726	0.50292	NA	1.71103	2.55415	0	1.50091	0	0	4.43726	2.04391	3.12541	0	1.93791	0	2.3135	0	0
WBGene00013710	Y106G6G.1	protein_coding	I	10328984	10330400	17.3784	0.0389472	0.217357	0.658369	0.838812	0.228162	0.516011	20.3873	15.7595	12.5636	20.9747	22.1863	14.3074	25.7846	19.1807	11.6274	17.5456	17.3513	11.4335	16.8171
WBGene00004476	rps-7	protein_coding	I	10330879	10331808	18790.3	0.174781	0.105119	0.041552	0.168095	0.246654	0.121029	19377.6	19943.3	19982.4	20260	19887.8	23104.4	20319	19772.1	19057.4	14551.5	14697.7	19480.9	13839.4
WBGene00013892	ZC434.4	protein_coding	I	10331979	10333082	804.351	-0.0475016	0.0951465	0.555459	0.777307	-0.0659971	0.111935	849.469	775.219	791.507	722.128	870.258	821.653	766.506	717.146	696.677	894.824	864.093	793.678	893.406
WBGene00220261	ZC434.10	protein_coding	I	10333471	10334590	15.9573	0.189153	0.326901	0.10833	0.310277	0.844509	0.525929	15.5332	21.7632	21.9863	11.9855	22.1863	12.2635	19.5338	15.9839	19.3791	13.4172	11.5675	12.3863	9.45959
WBGene00013891	ZC434.3	protein_coding	I	10334661	10336130	15.5813	0.163093	0.302933	0.141961	0.36636	0.768754	0.523486	12.6207	21.7632	21.9863	11.9855	12.7571	16.3513	16.4084	23.4431	18.4101	13.4172	11.5675	12.3863	9.45959
WBGene00001337	ears-1	protein_coding	I	10336395	10341178	5690.15	0.150059	0.099271	0.0699544	0.236218	0.207044	0.11425	5208.46	5924.08	6057.23	5814.48	5418.45	6945.22	5599.16	5755.28	6142.19	5942.79	5238.92	5009.8	4915.84
WBGene00000148	aph-2	protein_coding	I	10340997	10345654	881.098	0.0967518	0.0859576	0.198069	0.444176	0.124918	0.0970562	888.302	884.034	910.862	847.976	908.53	853.334	864.956	852.476	895.313	978.424	930.027	770.811	869.232
WBGene00013893	coa-6	protein_coding	I	10345738	10348065	522.349	-0.150348	0.111336	0.0893001	0.275614	-0.225537	0.132739	532.981	509.558	422.451	473.428	534.69	441.485	500.846	476.321	448.625	661.571	639.683	539.282	609.618
WBGene00013894	ZC434.8	protein_coding	I	10348055	10349369	2108.36	0.269308	0.0791758	0.000126257	0.00216068	0.316603	0.0825853	2282.4	2223.59	2539.42	2431.56	2382.81	2468.03	2278.42	2286.77	2286.73	1247.8	1218.06	1892.25	1870.9
WBGene00013895	ZC434.9	protein_coding	I	10356251	10360898	248.242	0.62055	0.477088	0.00381311	0.0309999	1.12532	0.38895	472.79	336.203	199.447	314.62	291.195	169.645	325.042	348.45	237.394	122.819	100.637	174.362	134.536
WBGene00009743	sptf-1	protein_coding	I	10366621	10371697	30.5521	-0.12884	0.219594	0.202478	0.44956	-0.477108	0.374342	25.2414	28.5172	26.6977	25.4693	24.9596	44.9661	28.1286	23.4431	31.9755	34.059	28.9188	39.0646	35.7362
WBGene00003587	ned-8	protein_coding	I	10373373	10373862	667.84	-0.171434	0.104817	0.0452323	0.178404	-0.24204	0.120869	603.851	661.15	632.892	651.713	634.529	785.885	602.422	550.913	555.21	781.294	725.283	784.151	712.623
WBGene00009744	hpo-35	protein_coding	I	10374803	10379634	1341.94	0.302142	0.103814	0.000376538	0.00523757	0.382463	0.107554	1375.66	1420.61	1546.89	1448.75	1326.19	1550.31	1363.46	1265.93	1429.21	1320.05	1179.89	1064.27	1154.07
WBGene00189958	F45H11.8	protein_coding	I	10380097	10380986	153.956	-0.11812	0.129916	0.210075	0.45876	-0.213197	0.1701	162.127	149.34	152.334	142.328	155.304	155.337	121.891	131.068	143.405	153.782	175.826	170.55	188.141
WBGene00009745	cox-19	protein_coding	I	10381082	10382025	133.395	-0.138716	0.15107	0.159702	0.391932	-0.292213	0.207822	128.149	121.574	117.784	122.852	159.187	107.305	114.077	121.478	95.9264	161.006	183.923	140.061	160.813
WBGene00077521	maf-1	protein_coding	I	10382741	10385022	7.07855	-0.100618	0.311565	0.311138	0.572348	-0.752217	0.742683	5.82493	3.75227	14.1341	4.49457	4.99192	3.06587	10.1576	4.26238	5.81372	6.19255	4.627	15.2447	9.45959
WBGene00003233	mgl-2	protein_coding	I	10383144	10391388	50.0407	-0.118375	0.182812	0.232056	0.487451	-0.348909	0.291955	44.6578	42.0254	61.2476	37.4548	42.7087	45.988	45.3184	40.4926	54.2614	66.0539	47.4268	61.9317	60.9618
WBGene00000843	cup-2	protein_coding	I	10398990	10400177	1288.33	0.0245566	0.108008	0.776919	0.90237	0.0380843	0.134414	1367.89	1184.97	1308.19	1346.87	1433.79	1150.72	1336.89	1214.78	1305.18	1099.18	1494.52	1236.73	1268.64
WBGene00009112	tag-353	protein_coding	I	10401064	10402762	1738.73	0.00354459	0.0971127	0.965352	0.987243	0.00502021	0.115571	1519.34	1741.05	1821.72	1607.56	1607.95	1960.11	1705.69	1676.18	1838.1	1954.78	1797.59	1635	1738.46
WBGene00003847	blmp-1	protein_coding	I	10409302	10414773	150.41	-0.553181	0.224981	0.000142201	0.00237129	-0.712949	0.187406	128.149	116.32	136.629	149.819	124.243	135.92	142.987	157.708	161.815	169.263	119.145	211.521	201.805
WBGene00009113	maph-1.2	protein_coding	I	10418234	10421858	3986.97	0.275525	0.138533	0.00583798	0.0427811	0.413543	0.150011	3526.03	4568.01	4836.99	3890.8	4205.97	5458.27	4076.31	4531.98	4725.58	2877.47	2662.84	3068	3402.3
WBGene00013716	Y106G6H.1	protein_coding	I	10429629	10432371	226.225	0.0989035	0.145845	0.304356	0.564666	0.215105	0.209422	269.889	249.901	229.286	208.249	186.92	282.06	229.717	269.596	256.773	185.777	142.28	259.16	171.324
WBGene00003902	pab-1	protein_coding	I	10432856	10435876	32973.2	0.183118	0.0984843	0.0262376	0.123045	0.2467	0.110992	30939.1	34886.3	37158.4	33460.6	32257.8	40130.2	32726.1	35565.3	35542.2	30595.3	27529.5	29597.6	28263.2
WBGene00004444	rpl-30	protein_coding	I	10436254	10436888	6850.15	0.183426	0.131093	0.0556435	0.205507	0.305226	0.159485	7296.7	7789.71	6964.95	7502.94	7157.31	9019.79	7375.18	7128.83	6656.71	4869.41	5392.77	7402.27	4495.41
WBGene00013717	madf-10	protein_coding	I	10436895	10437779	10.0106	0.0643492	0.255421	0.479454	0.720683	0.449241	0.635256	12.6207	15.0091	7.85226	13.4837	11.0932	8.17565	7.81351	8.52476	7.75162	6.19255	13.881	11.4335	6.3064
WBGene00013718	pdpr-1	protein_coding	I	10438075	10443563	1591.23	0.133425	0.0868475	0.0779466	0.252888	0.17145	0.0972638	1543.61	1563.95	1663.11	1549.13	1573.56	1751.63	1620.52	1572.82	1747.99	1722.56	1555.83	1373.93	1447.32
WBGene00013719	Y106G6H.6	protein_coding	I	10443667	10446043	1104.81	0.0472539	0.0907144	0.545017	0.768694	0.0635753	0.105041	1098	1070.9	1165.27	1089.19	1145.92	1049.55	1090.77	930.265	1094.92	1222	1281.68	1009.96	1114.13
WBGene00004753	sec-8	protein_coding	I	10446657	10452075	970.01	0.0877756	0.0949699	0.27543	0.534705	0.120656	0.110629	945.581	968.085	1041.21	979.817	901.874	1026.04	898.554	929.199	1032.9	1109.5	968.2	873.713	935.449
WBGene00013720	Y106G6H.8	protein_coding	I	10452178	10452895	295.57	-0.0469955	0.12119	0.606299	0.808077	-0.0824352	0.159955	290.276	298.681	293.674	325.108	300.07	340.312	294.569	275.989	260.648	234.285	306.539	356.345	265.92
WBGene00013722	Y106G6H.10	pseudogene	I	10457828	10459047	0.889334	0.0429188	0.459267	0.634678	NA	1.05377	2.21775	0.970822	0.750454	1.57045	0	0.554658	0	1.5627	2.13119	1.93791	1.03209	0	0	1.05107
WBGene00001112	duo-3	protein_coding	I	10464289	10471056	1575.35	-0.00655149	0.100251	0.937223	0.976016	-0.00951508	0.120811	1545.55	1465.64	1581.44	1589.58	1515.88	1586.08	1466.6	1454.54	1554.2	1967.17	1671.5	1317.72	1763.69
WBGene00013723	Y106G6H.13	protein_coding	I	10471511	10471927	37.8514	1.53624	0.456603	1.81824e-05	0.000431713	1.73234	0.404176	65.0451	55.5336	47.1135	49.4403	47.1459	35.7685	34.3795	52.2142	25.1928	17.5456	28.9188	19.0559	14.7149
WBGene00013724	Y106G6H.14	protein_coding	I	10472196	10473389	344.1	-0.149559	0.115251	0.0967784	0.289991	-0.231096	0.139158	297.072	335.453	323.513	295.144	332.795	348.487	319.573	342.056	374.016	348.847	408.333	390.646	357.362
WBGene00013725	ska-1	protein_coding	I	10473513	10474435	539.017	-0.310333	0.114369	0.000587048	0.00735914	-0.405333	0.117914	473.761	505.806	522.96	480.919	527.48	447.617	431.306	385.745	413.743	751.363	741.477	625.034	700.01
WBGene00013726	Y106G6H.16	protein_coding	I	10474822	10475608	100.452	-0.457492	0.258087	0.001702	0.0170346	-0.706755	0.225237	73.7825	91.5554	73.8112	82.4005	104.276	76.6467	76.5724	68.1981	68.7957	177.52	149.221	119.099	143.996
WBGene00009508	row-1	protein_coding	I	10475519	10478129	1195.47	-0.03346	0.0970361	0.681646	0.84982	-0.0472613	0.11521	1117.42	1242	1301.9	1006.78	1067.72	1236.57	1068.11	959.036	1100.73	1520.27	1401.98	1301.52	1217.13
WBGene00009507	mus-101	protein_coding	I	10479305	10484969	1655.55	0.0939042	0.100219	0.259251	0.517933	0.133882	0.118672	1566.91	1645.75	1780.89	1643.52	1568.57	1905.95	1607.24	1601.59	1751.87	1820.61	1597.47	1380.6	1651.22
WBGene00009509	F37D6.3	protein_coding	I	10486699	10487341	10.0799	0.0576405	0.255847	0.522096	0.752142	0.420406	0.656764	10.679	9.00544	10.9932	13.4837	9.98384	15.3293	10.1576	8.52476	11.6274	11.353	4.627	4.76398	10.5107
WBGene00009510	F37D6.4	protein_coding	I	10488452	10489585	2.3949	0.0145058	0.362002	0.873499	NA	0.227225	1.42715	0.970822	0.750454	6.2818	5.99277	2.21863	1.02196	0	2.13119	0.968953	2.06418	4.627	0.952795	3.1532
WBGene00006445	tag-68	protein_coding	I	10501585	10505949	24.6784	0.113358	0.22955	0.251095	0.509344	0.48864	0.425758	38.8329	27.7668	20.4159	14.9819	31.0608	29.6367	25.0032	24.5087	25.1928	21.6739	19.6648	20.0087	22.0724
WBGene00000492	che-13	protein_coding	I	10506998	10515586	3.1001	-0.0326707	0.333348	0.719832	NA	-0.42018	1.17145	2.91247	3.00181	1.57045	4.49457	1.10932	1.02196	6.25081	2.13119	1.93791	2.06418	6.9405	4.76398	2.10213
WBGene00010327	F59C6.8	protein_coding	I	10508956	10513396	4.40989	-0.1014	0.352813	0.319359	0.580179	-0.91265	0.916522	5.82493	6.00363	1.57045	1.49819	4.43726	2.04391	4.68811	8.52476	2.90686	1.03209	1.15675	12.3863	5.25533
WBGene00077764	F59C6.16	protein_coding	I	10514194	10514364	29.4091	-0.38765	0.469034	0.0229082	0.11144	-1.14048	0.501319	14.5623	19.5118	26.6977	38.953	18.3037	13.2854	23.4405	17.0495	14.5343	63.9897	43.9565	22.8671	65.1661
WBGene00045164	F59C6.15	snoRNA	I	10516978	10517150	1164.01	-0.0902492	0.234606	0.341745	0.602295	-0.462738	0.486723	963.056	905.047	835.48	711.641	1078.81	2079.68	1332.2	1277.65	1203.44	1587.36	673.229	888.958	1595.52
WBGene00003742	nlp-4	protein_coding	I	10517321	10518055	4.80719	0.145243	0.426836	0.206117	0.45435	1.2722	1.00624	11.6499	3.00181	3.1409	5.99277	6.6559	6.13174	3.12541	5.32798	3.87581	5.16046	3.47025	2.85839	2.10213
WBGene00010325	exos-3	protein_coding	I	10518379	10519258	591.354	-0.0587879	0.112581	0.506602	0.74105	-0.0942646	0.141935	594.143	601.113	522.96	617.255	660.043	600.91	589.92	535.994	561.024	491.276	687.11	659.334	566.525
WBGene00010326	F59C6.5	protein_coding	I	10519360	10520761	1747.2	0.139151	0.0807105	0.0523043	0.196618	0.172374	0.0888244	1842.62	1812.35	1765.19	1863.75	1789.88	1857.92	1919.78	1771.02	1811.94	1476.92	1595.16	1699.79	1507.23
WBGene00044251	F59C6.12	protein_coding	I	10520863	10522027	52.7153	-0.146116	0.182027	0.151667	0.381387	-0.385434	0.268844	47.5703	49.5299	48.684	53.9349	44.9273	45.988	48.4438	43.6894	41.665	60.8934	72.8753	61.9317	65.1661
WBGene00010323	dhhc-12	protein_coding	I	10522091	10523996	2.50763	0.0345808	0.375864	0.709474	NA	0.543671	1.45927	4.85411	1.50091	0	5.99277	2.21863	1.02196	3.12541	3.19679	0.968953	3.09628	3.47025	0	3.1532
WBGene00010324	F59C6.3	protein_coding	I	10524447	10525509	1.50522	0.0601143	0.418133	0.53308	NA	1.01219	1.62389	5.82493	1.50091	1.57045	0	2.77329	0	0.781351	1.0656	1.93791	0	1.15675	1.90559	1.05107
WBGene00044792	F59C6.14	protein_coding	I	10526602	10530095	31.941	-0.0746034	0.236017	0.419355	0.673155	-0.425447	0.526842	40.7745	25.5154	23.5568	44.9457	38.8261	12.2635	24.2219	33.0335	33.9134	12.3851	45.1133	53.3565	27.3277
WBGene00014789	F59C6.10	pseudogene	I	10530339	10531547	1.38587	-0.0298095	0.392724	0.747132	NA	-0.521837	1.61848	0.970822	0.750454	1.57045	1.49819	0.554658	1.02196	2.34405	1.0656	1.93791	1.03209	2.3135	1.90559	1.05107
WBGene00010328	F59C6.11	protein_coding	I	10532667	10534484	22.3902	-0.375079	0.407376	0.0197502	0.100724	-0.989438	0.424458	25.2414	14.2586	12.5636	19.4765	22.1863	18.3952	19.5338	12.7871	17.4412	25.8023	33.5458	36.2062	33.6341
WBGene00006578	tli-1	protein_coding	I	10536115	10538088	120.501	-0.0712234	0.145416	0.454583	0.702119	-0.161332	0.215744	121.353	99.0599	139.77	107.87	110.377	140.008	108.608	137.462	124.995	92.8883	119.145	131.486	133.485
WBGene00009116	snx-27	protein_coding	I	10543024	10546429	181.674	-0.0474174	0.132399	0.612069	0.811731	-0.0941938	0.185742	211.639	162.848	157.045	196.263	210.77	173.733	189.087	179.02	183.132	165.135	152.691	163.881	216.52
WBGene00009117	F25H2.3	protein_coding	I	10547721	10549876	1.03282	0.0397541	0.438097	0.665287	NA	0.862026	1.99254	3.88329	1.50091	0	0	1.66397	1.02196	0	1.0656	0	1.03209	1.15675	0	2.10213
WBGene00009118	F25H2.4	protein_coding	I	10551972	10553047	762.965	0.114366	0.0981866	0.16421	0.399074	0.159336	0.114543	741.708	790.228	756.957	810.522	738.25	921.805	790.728	819.443	747.063	696.662	738.007	695.541	671.631
WBGene00009119	ndk-1	protein_coding	I	10553116	10553913	14941.3	0.123568	0.125595	0.184995	0.42622	0.213167	0.160816	14826.4	16347.9	16574.5	15381.9	14277.5	19205.6	15197.3	15183.7	14986.8	11218.8	13579.1	16795.9	10662
WBGene00009120	F25H2.6	protein_coding	I	10554366	10557838	1288.99	0.153619	0.0857672	0.0404913	0.165485	0.194849	0.0951087	1319.35	1308.04	1300.33	1282.45	1321.2	1322.41	1268.13	1340.52	1306.15	1434.61	1264.33	1069.04	1220.29
WBGene00009121	F25H2.7	protein_coding	I	10558323	10560006	203.063	-0.0391975	0.13355	0.675255	0.846341	-0.0793417	0.189384	181.544	190.615	196.306	209.747	200.232	134.898	211.746	201.397	214.139	256.991	241.761	173.409	227.03
WBGene00006720	ubc-25	protein_coding	I	10562970	10564903	2608.06	-0.013162	0.0854792	0.860523	0.9403	-0.017135	0.0975191	2277.55	2609.33	2687.04	2543.93	2471	2822.64	2472.2	2357.1	2582.26	3004.42	2971.69	2592.56	2513.1
WBGene00045162	F25H2.15	snoRNA	I	10565266	10565443	322.102	-0.624159	0.700853	0.0106846	0.0660748	-1.62961	0.63835	185.427	190.615	124.066	109.368	185.81	405.717	192.994	232.3	207.356	992.873	327.36	282.98	750.461
WBGene00003926	pas-5	protein_coding	I	10566350	10567300	2820.48	-0.0202998	0.0911145	0.795456	0.909348	-0.0274651	0.105948	2816.36	2700.13	2751.43	2782.14	3222.56	2758.26	2810.52	2575.54	2435.95	2847.54	3348.79	2892.69	2724.36
WBGene00004408	rla-0	protein_coding	I	10567894	10569017	34533.5	0.0885486	0.115132	0.322936	0.584676	0.143225	0.144899	33771	36660.4	38125.8	35616.5	32596.7	43774.5	34621.7	36363.4	36039.2	27541.4	28295.3	39038.9	26490
WBGene00198190	F25H2.16	ncRNA	I	10569085	10569217	1.41879	0.226052	0.704048	0.0818878	NA	3.7104	2.13262	1.94164	2.25136	3.1409	0	3.88261	3.06587	0	1.0656	0	3.09628	0	0	0
WBGene00009122	tct-1	protein_coding	I	10569112	10569983	639.673	-0.8963	0.202617	2.44836e-07	9.91863e-06	-0.965885	0.187129	499.003	619.875	455.431	398.519	426.532	648.942	441.463	385.745	390.488	893.792	1098.91	1099.53	957.521
WBGene00045138	F25H2.14	snoRNA	I	10569187	10569412	1572.81	-2.03232	0.883139	0.000188966	0.00299889	-2.71518	0.727282	516.477	314.44	559.081	314.62	844.744	414.914	505.534	591.405	524.204	7217.42	2561.05	895.628	5187.01
WBGene00009123	F25H2.12	protein_coding	I	10569413	10571920	389.427	-0.845605	0.188055	1.48775e-07	6.48505e-06	-0.909555	0.173114	292.217	297.93	321.942	262.183	321.702	258.555	262.534	269.596	292.624	676.02	666.288	443.05	697.908
WBGene00009124	rtel-1	protein_coding	I	10571954	10577147	1337.28	0.0130302	0.0900565	0.866806	0.943782	0.0175034	0.104363	1291.19	1311.79	1344.31	1402.31	1361.69	1322.41	1299.39	1219.04	1226.69	1548.14	1457.51	1152.88	1447.32
WBGene00009243	F29C6.1	protein_coding	I	10579413	10580799	148.878	-0.184132	0.186752	0.0824451	0.262122	-0.437962	0.252185	151.448	174.856	111.502	128.844	151.976	86.8663	135.955	179.02	123.057	150.685	141.124	166.739	233.337
WBGene00011906	hsp-12.1	protein_coding	I	10581538	10582615	14.864	-0.38637	0.473161	0.0235191	0.11332	-1.15233	0.50878	11.6499	9.7559	10.9932	13.4837	13.8665	8.17565	12.5016	19.1807	13.5653	18.5777	13.881	27.6311	19.9703
WBGene00003083	lst-1	protein_coding	I	10588501	10590465	1331.28	0.00566303	0.0978605	0.944932	0.978572	0.00806776	0.116801	1172.75	1368.83	1466.8	1426.28	1352.81	1502.28	1247.04	1248.88	1461.18	1225.09	1182.2	1390.13	1262.33
WBGene00044070	set-18	protein_coding	I	10590703	10593968	52.8407	0.0722395	0.168968	0.446867	0.696124	0.217172	0.285509	62.1326	62.2877	59.6771	50.9385	48.2552	35.7685	51.5692	72.4605	58.1372	46.4442	33.5458	55.2621	50.4512
WBGene00206474	T22A3.12	protein_coding	I	10594332	10595526	2.33247	0.056528	0.397142	0.555648	NA	0.874291	1.48357	3.88329	3.75227	0	5.99277	2.77329	2.04391	2.34405	4.26238	0	0	2.3135	1.90559	1.05107
WBGene00011909	T22A3.6	protein_coding	I	10595506	10598489	1.41158	-0.034474	0.433207	0.706204	NA	-0.746119	1.97931	0	2.25136	0	0	1.10932	3.06587	3.90676	0	1.93791	2.06418	1.15675	2.85839	0
WBGene00011908	pash-1	protein_coding	I	10598673	10606621	991.534	0.153952	0.101569	0.0667949	0.229109	0.215199	0.117399	938.785	1035.63	1069.48	1033.75	972.316	1068.97	964.188	920.674	995.115	1174.52	969.357	802.254	944.908
WBGene00002248	lam-3	protein_coding	I	10608466	10621435	330.179	-0.129423	0.12835	0.168843	0.405159	-0.227159	0.165095	355.321	326.447	336.077	305.631	304.507	315.785	306.29	310.088	371.109	345.751	220.939	379.213	415.171
WBGene00016622	mafr-1	protein_coding	I	10623173	10624361	467.104	-0.0562823	0.101911	0.502915	0.738133	-0.0822956	0.122846	446.578	499.802	452.29	470.432	458.702	484.407	469.592	407.057	411.805	484.051	498.559	529.754	459.316
WBGene00016621	arch-1	protein_coding	I	10624464	10625387	166.327	-0.104067	0.132389	0.270791	0.529797	-0.195669	0.17768	163.098	159.096	147.622	176.787	200.786	144.096	147.675	152.38	145.343	175.456	189.707	176.267	183.937
WBGene00015232	B0511.6	protein_coding	I	10625388	10628387	2151.13	0.141268	0.0725673	0.0322566	0.141767	0.167745	0.078341	2245.51	2286.63	2209.62	2197.85	2270.22	2167.57	2269.83	2153.57	2127.82	1965.1	2068.27	2056.13	1946.57
WBGene00015231	cutl-14	protein_coding	I	10628743	10631674	10.136	-1.46766	0.93864	0.00103606	0.0115628	-2.32307	0.708134	3.88329	4.50272	1.57045	8.98915	3.88261	4.08783	7.81351	7.45917	7.75162	28.8986	17.3513	21.9143	13.6639
WBGene00015233	B0511.7	protein_coding	I	10631685	10633150	646.979	-0.242061	0.103128	0.00429441	0.0337874	-0.320848	0.112354	621.326	616.873	533.953	588.789	641.185	663.25	602.422	541.322	538.738	800.904	779.65	761.283	721.031
WBGene00255714	B0511.19	protein_coding	I	10633279	10634078	431.92	-0.0527175	0.104326	0.535741	0.762512	-0.0787138	0.127108	399.008	425.507	428.733	379.042	468.131	449.661	360.203	354.843	348.823	520.175	599.197	440.191	441.448
WBGene00015238	mppe-1	protein_coding	I	10634568	10636028	137.285	-0.135638	0.1491	0.167409	0.403679	-0.282828	0.204862	126.207	132.83	113.072	152.816	141.992	120.591	129.704	123.609	137.591	136.236	165.415	123.863	180.783
WBGene00200290	B0511.16	ncRNA	I	10636292	10636441	6.6765	-0.538342	0.789121	0.020154	0.102275	-2.04416	0.879791	2.91247	2.25136	3.1409	5.99277	7.76521	5.10978	8.59486	7.45917	9.68953	1.03209	10.4108	6.66957	15.766
WBGene00044321	mrps-30	protein_coding	I	10636692	10638966	1338.23	0.233178	0.0968548	0.00417926	0.0332049	0.301668	0.10532	1283.43	1383.09	1476.22	1421.78	1384.43	1516.58	1410.34	1447.08	1419.52	1320.05	1096.6	1078.56	1159.33
WBGene00015235	cdc-26	protein_coding	I	10639076	10640233	1001.79	0.0982147	0.0944973	0.220845	0.47232	0.134122	0.109551	986.355	1094.16	1061.63	1060.72	944.028	1066.92	991.535	908.953	966.046	1021.77	1013.31	1038.55	869.232
WBGene00001228	eif-3.E	protein_coding	I	10640465	10642281	2393.57	0.251764	0.0824425	0.000518223	0.00668447	0.302095	0.08703	2473.65	2358.68	2630.51	2443.55	2345.09	2621.32	2467.51	2416.77	2594.86	2340.79	2394.47	2054.23	1974.95
WBGene00015230	tag-344	protein_coding	I	10644245	10645617	6.33333	0.343027	0.679173	0.0511373	0.194062	2.05767	1.05504	7.76658	6.00363	4.71135	4.49457	6.10124	3.06587	7.81351	8.52476	7.75162	10.3209	12.7243	0.952795	2.10213
WBGene00015229	fbxa-125	protein_coding	I	10646478	10647841	2.75524	0.113876	0.51658	0.280583	NA	2.06487	1.91367	4.85411	0	1.57045	1.49819	3.32795	0	0.781351	2.13119	3.87581	5.16046	11.5675	0	1.05107
WBGene00015236	B0511.11	protein_coding	I	10648600	10654237	64.2915	0.28915	0.274548	0.0257724	0.121522	0.690757	0.309809	61.1618	56.284	61.2476	71.9132	51.5832	39.8563	82.0419	71.3949	72.6715	102.177	91.3833	25.7255	48.349
WBGene00015228	B0511.2	pseudogene	I	10651540	10653347	26.0206	0.817042	0.553595	0.0018819	0.0184851	1.31552	0.423232	31.0663	35.2713	29.8386	29.9638	27.1782	23.505	31.2541	26.6399	27.1307	22.706	27.762	13.3391	12.6128
WBGene00015237	B0511.12	protein_coding	I	10654299	10666945	3691.83	0.100454	0.107825	0.247071	0.504879	0.151587	0.130961	3405.64	3638.2	4185.25	3706.53	3382.86	4280.98	3427.01	3635.81	3956.24	4086.05	3553.54	3031.79	3703.96
WBGene00001432	fkb-7	protein_coding	I	10667808	10671357	9.39405	-0.280664	0.490704	0.0610184	0.21644	-1.32017	0.704706	10.679	6.75408	1.57045	5.99277	11.6478	4.08783	9.37622	6.39357	6.78267	11.353	13.881	10.4807	23.1234
WBGene00016389	C34B2.4	protein_coding	I	10671418	10672614	1.15451	0.0995898	0.514211	0.32116	NA	2.09437	2.1111	0.970822	3.75227	1.57045	2.99638	1.66397	0	0.781351	1.0656	0	0	1.15675	0	1.05107
WBGene00016388	C34B2.3	protein_coding	I	10672737	10674864	5.89682	0.127788	0.409787	0.246195	0.504311	1.19667	1.03193	14.5623	5.25318	3.1409	8.98915	7.21055	1.02196	4.68811	7.45917	7.75162	4.12837	5.78375	6.66957	0
WBGene00016390	ttc-1	protein_coding	I	10675168	10676811	446.712	-0.00605807	0.102695	0.942741	0.977739	-0.00898001	0.125027	447.549	436.014	449.149	437.472	435.961	437.397	428.962	385.745	395.333	549.073	510.127	397.316	497.154
WBGene00016391	lonp-1	protein_coding	I	10676922	10682374	1929.33	0.207289	0.0932764	0.00906714	0.0590517	0.267497	0.102508	2017.37	1917.41	2030.59	2019.56	1938.53	1948.87	1884.62	1927.66	2041.58	2213.84	1838.08	1532.09	1771.05
WBGene00016395	spcs-1	protein_coding	I	10682472	10683048	535.831	-0.210317	0.107718	0.0156962	0.0868339	-0.293153	0.121343	494.148	512.56	478.988	462.941	534.136	476.232	495.377	408.123	442.812	744.139	699.834	586.922	629.588
WBGene00016392	sdha-2	protein_coding	I	10683270	10685587	2530.94	0.162193	0.0817527	0.0249931	0.118606	0.200699	0.0895374	2405.7	2563.55	2817.39	2560.41	2569.18	2786.88	2534.7	2528.66	2685.94	2481.15	2458.09	2227.64	2282.92
WBGene00016393	C34B2.8	protein_coding	I	10685825	10687058	1588.46	0.188684	0.101071	0.0242597	0.115969	0.257219	0.114168	1723.21	1644.24	1658.4	1562.61	1700.58	1719.95	1803.36	1668.72	1624.93	1278.76	1463.29	1571.16	1230.8
WBGene00016387	kbp-5	protein_coding	I	10687363	10688060	622.637	-0.432713	0.130826	1.33334e-05	0.000328548	-0.524836	0.120526	516.477	607.117	505.685	497.4	570.743	604.998	495.377	472.059	477.694	876.246	899.952	751.755	818.78
WBGene00016386	tag-272	protein_coding	I	10688332	10690770	2.45571	-0.119198	0.443119	0.276316	NA	-1.38628	1.27341	0.970822	3.00181	1.57045	0	1.66397	0	2.34405	1.0656	2.90686	7.22465	1.15675	4.76398	5.25533
WBGene00016396	C34B2.11	protein_coding	I	10691345	10696783	17.2492	-0.0435412	0.231686	0.621334	0.818157	-0.284993	0.576955	20.3873	15.0091	7.85226	23.9711	13.8665	8.17565	27.3473	8.52476	14.5343	20.6418	27.762	16.1975	19.9703
WBGene00016394	C34B2.9	protein_coding	I	10699568	10705131	12.7424	-0.100824	0.264269	0.300184	0.560612	-0.585252	0.564894	7.76658	12.0073	10.9932	14.9819	11.6478	12.2635	14.8457	10.656	8.72058	20.6418	10.4108	18.1031	12.6128
WBGene00015024	B0205.10	protein_coding	I	10708373	10710378	33.6244	2.40319	0.489931	1.12087e-07	5.03897e-06	2.64038	0.497627	59.2202	63.7886	31.409	44.9457	39.3807	47.01	40.6303	40.4926	23.2549	16.5135	13.881	12.3863	4.20426
WBGene00015017	B0205.1	protein_coding	I	10713505	10718201	1239.29	-0.0264744	0.0950532	0.742285	0.883705	-0.0368578	0.112088	1165.96	1193.97	1239.09	1237.51	1213.59	1138.46	1118.11	1118.87	1186	1633.8	1404.3	1095.71	1365.33
WBGene00015023	B0205.9	protein_coding	I	10720813	10723496	985.824	0.121856	0.0857281	0.104231	0.302587	0.156085	0.0960715	934.902	1011.61	1027.08	946.857	977.307	1022.98	998.567	957.97	922.443	1164.2	1074.62	898.486	878.691
WBGene00044646	B0205.14	protein_coding	I	10726088	10727386	1.63992	-0.49474	1.02324	0.0162274	NA	-4.56976	1.90109	0	0	0	0	0.554658	0	1.5627	0	0	3.09628	6.9405	2.85839	6.3064
WBGene00044644	B0205.13	protein_coding	I	10727755	10728808	25.2166	-2.79259	0.503548	3.26054e-09	2.21608e-07	-3.07215	0.519127	14.5623	7.50454	7.85226	11.9855	9.98384	7.1537	6.25081	21.3119	5.81372	43.3479	23.135	74.318	94.5959
WBGene00015022	B0205.8	protein_coding	I	10728898	10730233	209.926	-0.0154321	0.143599	0.869594	0.944813	-0.0359669	0.219078	225.231	162.098	226.145	226.227	217.981	131.832	235.187	215.25	237.394	191.969	242.918	198.181	218.622
WBGene00044413	B0205.12	protein_coding	I	10730463	10730743	106.541	-1.2028	0.238862	2.65892e-08	1.44438e-06	-1.27349	0.228941	77.6658	82.5499	72.2408	79.4041	75.9881	59.2735	70.3216	71.3949	68.7957	206.418	143.437	161.022	216.52
WBGene00004466	rpn-10	protein_coding	I	10730712	10732424	1820.25	0.134151	0.085548	0.0731826	0.243111	0.171026	0.0954552	1664.96	1827.35	1920.66	1907.2	1766.03	2028.58	1730.69	1836.02	1836.17	1987.81	1956.07	1567.35	1634.41
WBGene00015025	mrpl-9	protein_coding	I	10732543	10733666	833.403	0.09481	0.102269	0.260406	0.518945	0.137258	0.12196	937.814	872.778	816.635	812.02	940.145	849.246	859.486	733.129	779.038	738.978	899.952	809.876	785.146
WBGene00002191	kin-3	protein_coding	I	10734022	10736615	2732.71	0.123808	0.0810462	0.0853101	0.267534	0.154257	0.0896494	2722.19	2790.19	3093.79	2750.68	2873.68	2815.49	2821.46	2727.92	2852.6	2360.4	2569.14	2714.51	2433.22
WBGene00198848	B0205.16	ncRNA	I	10734143	10734256	0.889451	0.124522	0.573478	0.217929	NA	3.007	2.44064	1.94164	2.25136	0	1.49819	0.554658	0	0	1.0656	1.93791	0	2.3135	0	0
WBGene00015021	nfs-1	protein_coding	I	10736697	10739914	653.885	0.137728	0.0949507	0.0869917	0.27131	0.185842	0.108585	753.358	671.656	632.892	710.143	692.213	649.964	660.242	615.914	640.478	632.673	631.586	605.025	604.363
WBGene00015020	B0205.5	protein_coding	I	10740297	10740395	1.84868	-0.216319	0.663336	0.101447	NA	-3.05582	1.86572	0	0	1.57045	1.49819	2.77329	0	2.34405	2.13119	2.90686	1.03209	3.47025	0	6.3064
WBGene00000912	daf-16	protein_coding	I	10750498	10776703	2465.92	0.106421	0.0807895	0.138316	0.360785	0.132927	0.0896891	2342.59	2595.07	2533.14	2545.43	2381.7	2640.74	2474.54	2605.38	2543.5	2345.95	2507.84	2380.08	2160.99
WBGene00199256	H36N01.2	ncRNA	I	10752419	10752557	4.298	0.263593	0.614505	0.0827685	0.262607	2.01118	1.15929	8.7374	4.50272	4.71135	2.99638	2.21863	0	8.59486	8.52476	3.87581	4.12837	4.627	1.90559	1.05107
WBGene00199978	H36N01.3	ncRNA	I	10753066	10753212	4.98291	0.0353403	0.313925	0.695331	0.858163	0.407749	1.04116	2.91247	6.75408	1.57045	2.99638	6.10124	5.10978	5.46946	8.52476	7.75162	10.3209	1.15675	1.90559	4.20426
WBGene00200840	R13H8.4	ncRNA	I	10757145	10757203	4.21396	-0.0268363	0.314516	0.76464	0.895598	-0.321235	1.07295	2.91247	2.25136	7.85226	1.49819	1.10932	8.17565	2.34405	3.19679	7.75162	5.16046	2.3135	2.85839	7.35746
WBGene00201678	R13H8.5	ncRNA	I	10770088	10770210	5.63747	0.141948	0.418926	0.212041	0.461382	1.23534	0.989875	5.82493	9.7559	4.71135	0	8.87453	10.2196	6.25081	5.32798	7.75162	4.12837	4.627	4.76398	1.05107
WBGene00199318	R13H8.3	ncRNA	I	10770571	10770720	3.81912	0.112055	0.416758	0.295503	0.554906	1.22904	1.17485	1.94164	7.50454	4.71135	2.99638	3.32795	2.04391	8.59486	2.13119	6.78267	3.09628	2.3135	0	4.20426
WBGene00219972	F55A3.8	snoRNA	I	10781278	10781400	4.99469	-0.0239473	0.304342	0.787579	0.907203	-0.274555	1.01892	1.94164	2.25136	10.9932	10.4873	2.77329	2.04391	8.59486	4.26238	5.81372	1.03209	3.47025	2.85839	8.40853
WBGene00018850	gpx-8	pseudogene	I	10782115	10783080	12.1887	0.0134596	0.225072	0.875569	0.947235	0.0917826	0.586141	14.5623	12.7577	4.71135	8.98915	12.7571	14.3074	17.9711	13.8527	14.5343	11.353	11.5675	9.52795	11.5617
WBGene00018851	F55A3.6	protein_coding	I	10784187	10784981	12.6478	-0.043751	0.240687	0.619523	0.816515	-0.308003	0.620315	13.5915	8.25499	12.5636	14.9819	7.21055	19.4172	15.627	7.45917	11.6274	7.22465	18.508	14.2919	13.6639
WBGene00018852	F55A3.7	pseudogene	I	10785126	10787642	89.9658	0.0158263	0.147665	0.866251	0.94356	0.0390197	0.231678	93.1989	96.8085	117.784	85.3969	97.6198	72.5589	90.6368	102.297	93.0195	48.5083	74.032	100.996	96.6981
WBGene00018849	spt-16	protein_coding	I	10789130	10793152	6497.91	0.118648	0.0946055	0.139444	0.362689	0.160982	0.108929	5901.63	6423.13	7012.06	6503.65	6315.89	7261	6242.22	6588.58	6682.87	7461	6554.15	5282.3	6244.38
WBGene00018848	F55A3.2	protein_coding	I	10793401	10798059	437.791	0.0386981	0.101368	0.643984	0.830814	0.0565422	0.12235	444.637	414.25	435.015	429.981	441.508	437.397	439.119	376.155	464.129	479.923	500.873	417.324	410.967
WBGene00018847	marc-6	protein_coding	I	10799623	10806925	1827.67	0.14127	0.0885647	0.0656464	0.22646	0.182916	0.0993659	1780.49	1852.12	2018.03	1802.32	1824.27	1803.75	1784.61	1761.43	1955.35	2039.41	1823.04	1550.2	1764.74
WBGene00016461	C35E7.9	protein_coding	I	10806922	10808240	7.39508	1.13066	1.19702	0.00396769	0.0319846	3.07402	1.0671	14.5623	12.0073	10.9932	5.99277	11.6478	6.13174	12.5016	8.52476	1.93791	3.09628	5.78375	1.90559	1.05107
WBGene00016460	C35E7.8	protein_coding	I	10808590	10810489	315.45	0.0890198	0.112408	0.314972	0.576665	0.1405	0.139823	341.729	321.945	340.788	292.147	338.341	283.082	279.724	297.301	322.661	318.917	357.436	292.508	314.269
WBGene00016462	C35E7.10	protein_coding	I	10810648	10812923	9.14835	1.06698	1.15854	0.0046079	0.0356429	2.95088	1.04152	13.5915	15.0091	4.71135	8.98915	14.4211	11.2415	14.8457	9.59036	7.75162	3.09628	12.7243	1.90559	1.05107
WBGene00016458	C35E7.6	protein_coding	I	10817342	10820843	210.377	-0.164984	0.13023	0.0832208	0.263401	-0.280314	0.161816	208.727	190.615	212.011	175.288	191.912	164.535	184.399	195.004	224.797	247.702	247.545	270.594	221.775
WBGene00016457	C35E7.5	protein_coding	I	10823363	10828421	351.63	-0.0415689	0.21371	0.638691	0.827903	-0.232309	0.494769	193.194	296.429	485.269	247.202	295.633	506.89	252.376	267.464	526.142	443.8	294.971	338.242	423.58
WBGene00016456	C35E7.4	protein_coding	I	10831874	10834814	34.6859	-0.198176	0.24065	0.0791806	0.255462	-0.588759	0.335387	29.1247	39.0236	26.6977	31.462	24.405	33.7246	28.1286	34.099	25.1928	39.2195	42.7998	47.6398	49.4001
WBGene00016455	C35E7.3	protein_coding	I	10836979	10839012	11.0822	0.0592722	0.254221	0.511288	0.74448	0.423351	0.644533	16.504	12.7577	6.2818	10.4873	11.6478	6.13174	12.5016	10.656	15.5032	9.28883	13.881	4.76398	13.6639
WBGene00016454	C35E7.2	protein_coding	I	10841098	10844666	11.5456	-0.114271	0.282469	0.255492	0.513815	-0.669791	0.589029	9.70822	9.00544	10.9932	8.98915	14.9758	6.13174	12.5016	11.7215	12.5964	7.22465	15.0378	13.3391	17.8681
WBGene00016463	C35E7.11	protein_coding	I	10844772	10845972	4.34445	0.0638735	0.335488	0.49991	0.735907	0.697707	1.0342	10.679	1.50091	4.71135	2.99638	5.54658	6.13174	2.34405	4.26238	2.90686	5.16046	3.47025	5.71677	1.05107
WBGene00016453	vet-2	protein_coding	I	10846772	10850103	236.782	0.0715683	0.136753	0.448842	0.697686	0.146434	0.193351	249.501	223.635	259.124	232.22	229.628	284.104	246.126	175.823	231.58	281.761	224.41	184.842	255.409
WBGene00021382	Y37F4.1	protein_coding	I	10858087	10860800	3.10411	-0.112397	0.398238	0.290817	0.549632	-1.13307	1.07264	3.88329	3.75227	1.57045	1.49819	4.99192	3.06587	2.34405	0	2.90686	0	2.3135	6.66957	7.35746
WBGene00021386	Y37F4.5	protein_coding	I	10861194	10863559	3.89677	0.507868	0.995221	0.0190915	0.0984506	3.88068	1.65576	12.6207	4.50272	4.71135	4.49457	2.21863	5.10978	5.46946	4.26238	1.93791	2.06418	2.3135	0.952795	0
WBGene00021388	Y37F4.7	protein_coding	I	10863880	10866495	13.4415	0.10965	0.275054	0.269586	0.528594	0.63744	0.577383	15.5332	9.7559	20.4159	16.4801	14.9758	12.2635	16.4084	13.8527	23.2549	7.22465	5.78375	11.4335	7.35746
WBGene00044289	Y37F4.8	protein_coding	I	10867530	10868455	1.03055	-0.0262318	0.416563	0.77428	NA	-0.532173	1.85568	0.970822	0.750454	1.57045	0	0.554658	1.02196	2.34405	1.0656	0	2.06418	0	0.952795	2.10213
WBGene00021387	Y37F4.6	protein_coding	I	10869956	10875050	84.5129	-0.0718588	0.152473	0.451609	0.699333	-0.17705	0.235209	75.7241	79.5481	94.2271	71.9132	68.7776	88.9102	80.4792	88.4444	99.8022	93.9204	70.5618	88.61	97.7491
WBGene00020859	bath-25	protein_coding	I	10876200	10877741	12.4662	-4.49213	1.29247	3.86453e-07	1.48982e-05	-7.0334	1.38575	0	0.750454	0	0	0	1.02196	0	3.19679	1.93791	7.22465	49.7403	46.687	51.5022
WBGene00020860	nspd-10	protein_coding	I	10878105	10878326	26.5911	1.76645	0.665321	0.000105444	0.0018715	2.154	0.555482	61.1618	30.7686	26.6977	43.4475	41.5994	21.4611	32.0354	33.0335	15.5032	8.25674	13.881	10.4807	7.35746
WBGene00269435	T27C10.9	protein_coding	I	10879138	10879572	0.78953	0.0610922	0.504905	0.484418	NA	1.86373	2.66547	3.88329	0	1.57045	0	0	2.04391	0.781351	0	0	1.03209	0	0.952795	0
WBGene00003068	lrk-1	protein_coding	I	10879769	10894237	706.542	0.0362444	0.104472	0.670442	0.844516	0.0543804	0.127791	663.072	730.191	730.26	716.135	657.824	783.841	730.563	806.656	738.342	687.373	577.219	618.364	745.206
WBGene00020858	mop-25.3	protein_coding	I	10881549	10892194	536.514	0.113789	0.0940706	0.154843	0.385925	0.154111	0.108328	593.172	595.86	574.785	530.36	598.476	566.164	475.062	516.814	491.259	475.795	498.559	520.226	538.146
WBGene00077519	T27C10.8	protein_coding	I	10883557	10884193	11.5727	0.103002	0.279924	0.294601	0.554227	0.643584	0.614059	17.4748	9.7559	12.5636	8.98915	15.5304	16.3513	16.4084	14.9183	9.68953	6.19255	5.78375	10.4807	6.3064
WBGene00018627	F49D11.3	protein_coding	I	10917050	10919139	2.48085	-0.0145952	0.32384	0.870497	NA	-0.189369	1.16157	3.88329	2.25136	3.1409	1.49819	3.32795	4.08783	1.5627	0	0	2.06418	3.47025	3.81118	3.1532
WBGene00018626	F49D11.2	protein_coding	I	10921408	10923587	0.890118	-0.0217383	0.439211	0.807815	NA	-0.517642	2.12806	0	0.750454	1.57045	0	0.554658	0	2.34405	1.0656	0.968953	0	2.3135	0.952795	1.05107
WBGene00018631	F49D11.7	protein_coding	I	10923574	10923927	1.44221	0.117374	0.530376	0.26502	NA	2.23922	2.00898	0.970822	3.00181	3.1409	2.99638	1.66397	2.04391	0.781351	3.19679	0	0	0	0.952795	0
WBGene00000780	cpn-4	protein_coding	I	10924240	10925750	173.6	0.447323	0.241937	0.00144948	0.0149332	0.67798	0.212892	210.668	226.637	172.75	190.27	194.685	150.228	200.026	231.234	171.505	133.14	120.302	153.4	101.953
WBGene00045433	F49D11.10	protein_coding	I	10926881	10933706	889.854	0.453741	0.115418	7.94693e-07	2.78648e-05	0.524611	0.106268	998.976	924.559	1009.8	924.384	928.498	1020.93	1069.67	945.183	955.388	728.657	705.618	707.927	648.508
WBGene00018632	tag-296	protein_coding	I	10933810	10935559	589.906	-0.172267	0.0970844	0.0348406	0.149461	-0.231592	0.109748	574.727	542.578	573.215	581.298	595.703	577.405	503.972	522.142	473.818	666.732	736.85	701.257	619.078
WBGene00235254	F49D11.14	protein_coding	I	10936325	10936741	4.20957	0.204243	0.5737	0.127129	0.342442	2.05055	1.34416	0.970822	6.75408	4.71135	4.49457	7.76521	4.08783	7.03216	7.45917	4.84477	1.03209	3.47025	0	2.10213
WBGene00018625	prp-17	protein_coding	I	10936815	10940521	1321.63	0.218849	0.106948	0.0115894	0.0699188	0.301543	0.119451	1467.88	1308.79	1441.67	1343.88	1296.79	1348.98	1333.77	1328.8	1345.88	1493.44	1190.3	1016.63	1264.43
WBGene00045434	Y95D11A.3	protein_coding	I	10940678	10944203	454.28	-0.129536	0.0992128	0.117541	0.326408	-0.180539	0.115347	435.899	454.025	397.324	434.475	457.038	440.463	399.271	396.401	416.65	573.843	522.851	500.218	477.184
WBGene00013605	Y95D11A.1	protein_coding	I	10944210	10945687	237.614	0.0865614	0.11933	0.341254	0.60181	0.145739	0.153137	266.005	252.152	237.138	262.183	253.479	233.006	220.341	206.725	218.983	209.515	272.993	231.529	224.928
WBGene00284854	Y95D11A.5	protein_coding	I	10952934	10955204	2.25876	0.0579858	0.381914	0.545342	NA	0.823174	1.36117	1.94164	3.00181	3.1409	1.49819	2.21863	1.02196	2.34405	5.32798	5.81372	0	0	0.952795	2.10213
WBGene00044262	Y95D11A.2	pseudogene	I	10958297	10959906	21.4116	0.182415	0.285802	0.108516	0.310545	0.71537	0.445741	23.2997	27.7668	28.2681	13.4837	15.5304	24.527	24.2219	18.1151	19.3791	23.7381	27.762	13.3391	18.9192
WBGene00013122	impt-1	protein_coding	I	10966325	10970177	348.894	-0.0486943	0.112907	0.582591	0.793366	-0.0785999	0.143012	338.817	318.943	340.788	347.58	377.167	299.433	328.168	314.351	330.413	422.126	415.273	311.564	390.997
WBGene00013123	Y52B11A.3	protein_coding	I	10970487	10980111	665.492	-0.00381734	0.100481	0.963446	0.986546	-0.00555501	0.121211	565.019	636.385	689.428	693.663	630.646	725.589	666.493	650.013	672.453	791.615	668.602	629.798	631.691
WBGene00013124	Y52B11A.4	protein_coding	I	10979589	11004283	14.2045	-0.0339985	0.214362	0.698475	0.859814	-0.196994	0.508528	13.5915	14.2586	15.7045	16.4801	8.87453	9.19761	18.7524	14.9183	14.5343	11.353	13.881	15.2447	17.8681
WBGene00219422	Y52B11A.20	protein_coding	I	11011435	11014274	1.30301	0.0530984	0.425964	0.575944	NA	0.981576	1.75495	3.88329	3.00181	1.57045	1.49819	0	0	0.781351	0	0	1.03209	2.3135	2.85839	0
WBGene00077539	Y52B11A.12	protein_coding	I	11012959	11014745	7.33751	-0.363195	0.673797	0.0450358	0.177775	-1.94653	0.971167	0	6.75408	4.71135	1.49819	2.77329	9.19761	1.5627	2.13119	3.87581	23.7381	9.254	5.71677	24.1745
WBGene00013126	mltn-2	protein_coding	I	11018496	11024593	9.47143	-0.313502	0.503685	0.0474765	0.184766	-1.31741	0.664679	1.94164	10.5064	6.2818	5.99277	6.6559	7.1537	5.46946	3.19679	6.78267	18.5777	18.508	15.2447	16.8171
WBGene00013127	Y52B11A.8	protein_coding	I	11032338	11034061	589.851	-0.0899812	0.0928459	0.25648	0.515006	-0.121777	0.107316	556.281	531.321	599.912	633.735	586.828	604.998	546.165	549.847	520.328	674.988	645.467	631.703	586.495
WBGene00013128	dxbp-1	protein_coding	I	11034059	11038827	551.567	0.0908297	0.0985322	0.270193	0.529061	0.128013	0.1161	559.194	527.569	581.067	554.331	610.678	533.461	568.824	532.798	521.297	553.201	613.078	493.548	521.329
WBGene00013129	Y52B11A.10	protein_coding	I	11039056	11052497	661.082	0.371891	0.107847	1.92033e-05	0.000448525	0.450067	0.105305	694.138	715.933	717.696	686.172	681.675	695.952	678.994	737.392	658.888	670.86	617.705	497.359	541.299
WBGene00206497	Y52B11A.18	pseudogene	I	11059299	11061435	36.0758	0.350739	0.379845	0.0220382	0.108286	0.930133	0.406223	45.6286	31.5191	54.9658	43.4475	34.9435	24.527	47.6624	40.4926	45.5408	36.1232	18.508	16.1975	29.4298
WBGene00206530	Y52B11A.19	protein_coding	I	11063472	11065939	22.7417	0.12507	0.236937	0.21519	0.465536	0.528392	0.426321	25.2414	27.7668	21.9863	20.9747	16.6397	25.5489	28.91	27.7055	31.0065	19.6098	15.0378	15.2447	19.9703
WBGene00077687	Y52B11A.14	pseudogene	I	11064370	11064636	7.58204	0.0915313	0.317302	0.350435	0.611461	0.751971	0.805328	8.7374	7.50454	9.42271	14.9819	4.43726	5.10978	7.81351	9.59036	14.5343	5.16046	1.15675	3.81118	6.3064
WBGene00014914	Y52B11A.11	protein_coding	I	11067530	11070012	37.9219	0.115168	0.215272	0.244209	0.501873	0.444854	0.382003	38.8329	35.2713	56.5362	43.4475	36.6074	28.6148	47.6624	38.3614	47.4787	35.0911	21.9783	20.0087	43.0937
WBGene00001980	hmr-1	protein_coding	I	11075755	11134667	4658.01	0.0438262	0.106987	0.611466	0.811586	0.0671062	0.132104	3659.03	4333.12	5231.17	4370.22	4611.43	4755.16	4516.99	4780.26	5116.07	5636.26	5135.97	3832.14	4576.34
WBGene00255576	mir-8190	miRNA	I	11096994	11097055	1.10256	-0.0334293	0.402159	0.718427	NA	-0.606126	1.68106	0.970822	1.50091	1.57045	1.49819	1.66397	1.02196	0	0	0.968953	1.03209	0	0.952795	3.1532
WBGene00013931	clec-97	protein_coding	I	11152704	11154330	197.364	-0.325303	0.208115	0.00743177	0.051117	-0.568761	0.212474	190.281	153.843	185.313	184.278	172.499	196.216	160.958	151.315	180.225	167.199	301.912	241.057	280.635
WBGene00013932	clec-98	protein_coding	I	11154213	11155369	0.883316	-0.115286	0.541633	0.262011	NA	-2.44512	2.17993	0.970822	0	0	1.49819	0	0	0.781351	0	1.93791	1.03209	1.15675	0.952795	3.1532
WBGene00013933	clec-99	protein_coding	I	11156728	11158833	1.90947	-0.0399562	0.39587	0.669331	NA	-0.678271	1.58821	0.970822	2.25136	0	1.49819	1.10932	5.10978	0.781351	2.13119	2.90686	3.09628	1.15675	3.81118	0
WBGene00050881	ZK39.10	protein_coding	I	11159525	11162661	3.03853	0.183507	0.560583	0.149903	NA	2.07625	1.44197	5.82493	6.00363	0	1.49819	3.88261	5.10978	2.34405	6.39357	1.93791	1.03209	3.47025	0.952795	1.05107
WBGene00013131	pigl-1	protein_coding	I	11163788	11168773	299.01	0.162594	0.133524	0.0906223	0.277577	0.284183	0.167944	293.188	304.684	342.358	304.133	298.406	366.882	274.254	322.875	342.04	223.964	301.912	269.641	242.796
WBGene00009220	F28D9.4	protein_coding	I	11168511	11177728	297.475	0.19097	0.144124	0.0549603	0.203718	0.342166	0.178287	288.334	328.699	314.09	289.151	298.406	349.509	336.762	268.53	307.158	253.895	343.555	282.027	207.06
WBGene00202369	F28D9.5	ncRNA	I	11176950	11177099	2.26985	-0.0464453	0.385546	0.622484	NA	-0.721307	1.46508	0.970822	2.25136	0	0	3.32795	1.02196	2.34405	4.26238	5.81372	3.09628	2.3135	0.952795	3.1532
WBGene00004706	rsr-1	protein_coding	I	11177848	11182063	2125.95	0.071567	0.116556	0.426304	0.678989	0.118439	0.14888	1644.57	2111.78	2269.3	1892.22	2062.77	2438.39	2049.48	2281.44	2357.46	2660.73	2171.22	1709.31	1988.62
WBGene00005517	sri-5	protein_coding	I	11182795	11186206	3.31647	0.017304	0.309922	0.845597	0.933855	0.208008	1.06814	3.88329	4.50272	1.57045	1.49819	3.32795	5.10978	2.34405	4.26238	2.90686	4.12837	3.47025	1.90559	4.20426
WBGene00012317	ztf-6	protein_coding	I	11206922	11211905	391.495	-0.118892	0.150449	0.223226	0.475745	-0.260263	0.213682	278.626	357.216	439.726	370.053	332.795	470.1	341.451	335.662	464.129	479.923	364.376	368.732	486.644
WBGene00002119	ins-36	protein_coding	I	11212307	11215094	1.52531	-0.114322	0.503308	0.284743	NA	-1.90031	1.77645	0	0	3.1409	2.99638	2.77329	1.02196	1.5627	0	0.968953	0	1.15675	0.952795	5.25533
WBGene00206528	Y53H1A.7	protein_coding	I	11213759	11214973	0.887696	0.0529246	0.476673	0.557499	NA	1.37179	2.3387	0	2.25136	1.57045	0	2.77329	1.02196	0.781351	0	0	1.03209	1.15675	0.952795	0
WBGene00013177	rsy-1	protein_coding	I	11216118	11221995	708.375	0.0474965	0.113711	0.593073	0.800797	0.077286	0.144625	585.406	697.922	783.655	711.641	696.65	702.084	656.335	713.949	775.162	857.669	725.283	572.63	730.491
WBGene00013178	Y53H1A.2	protein_coding	I	11222399	11224163	307.589	-0.015279	0.109457	0.86097	0.940316	-0.0240394	0.137258	306.78	313.69	301.527	317.617	320.592	294.323	306.29	282.383	273.245	306.531	350.495	338.242	286.941
WBGene00043056	nfya-2	protein_coding	I	11224836	11233332	386.103	-0.00568277	0.115645	0.949337	0.980585	-0.00950038	0.14952	349.496	382.731	373.767	395.523	332.795	456.815	358.64	333.531	391.457	479.923	422.214	363.015	379.435
WBGene00219950	F46A8.13	ncRNA	I	11237817	11237980	2.20379	-0.0959196	0.410814	0.354092	NA	-1.17091	1.26356	1.94164	0.750454	3.1409	2.99638	1.66397	3.06587	1.5627	2.13119	0.968953	0	2.3135	2.85839	5.25533
WBGene00009749	F46A8.6	protein_coding	I	11243836	11245003	1.0085	0.211496	0.69151	0.0885763	NA	3.82012	2.24323	3.88329	2.25136	1.57045	0	1.66397	1.02196	1.5627	0	0	0	1.15675	0	0
WBGene00014761	F46A8.11	protein_coding	I	11248270	11250018	7.69354	0.045185	0.264809	0.610598	0.811245	0.375403	0.737211	7.76658	6.00363	12.5636	10.4873	4.99192	6.13174	7.03216	6.39357	9.68953	11.353	4.627	6.66957	6.3064
WBGene00014759	F46A8.1	pseudogene	I	11250139	11251602	2.14562	-0.0954602	0.413248	0.356268	NA	-1.18317	1.28257	1.94164	2.25136	1.57045	1.49819	1.66397	1.02196	0.781351	3.19679	0.968953	4.12837	0	5.71677	3.1532
WBGene00009753	scrm-6	protein_coding	I	11253256	11255927	5.85508	0.378493	0.752388	0.0429774	0.17221	2.38967	1.18071	11.6499	8.25499	3.1409	11.9855	9.98384	1.02196	12.5016	6.39357	3.87581	3.09628	1.15675	0.952795	2.10213
WBGene00009466	F36D1.7	protein_coding	I	11263066	11263665	3.54287	-0.0402507	0.318447	0.658037	0.838601	-0.464409	1.04922	4.85411	3.00181	1.57045	1.49819	3.32795	0	3.90676	5.32798	2.90686	7.22465	3.47025	4.76398	4.20426
WBGene00009463	F36D1.4	protein_coding	I	11271688	11272385	4.19179	0.509538	0.927878	0.0229534	0.111518	3.06352	1.34707	10.679	10.5064	3.1409	8.98915	7.21055	2.04391	4.68811	4.26238	0.968953	0	0	0.952795	1.05107
WBGene00009468	F36D1.9	protein_coding	I	11274892	11276346	18.4864	-0.243194	0.352429	0.0622975	0.21917	-0.900651	0.483137	8.7374	15.0091	14.1341	16.4801	19.9677	17.3733	13.283	12.7871	25.1928	24.7702	25.4485	21.9143	25.2256
WBGene00009461	madf-2	protein_coding	I	11276448	11280018	81.0261	-0.0764696	0.156384	0.424186	0.677264	-0.195698	0.244873	68.9284	57.0345	86.3748	73.4114	84.8627	87.8883	88.2927	82.0508	92.0505	86.6958	86.7563	68.6013	90.3917
WBGene00013181	Y53H1B.2	protein_coding	I	11292662	11294164	138.921	-1.26624	0.218666	4.70076e-10	3.72451e-08	-1.3225	0.212321	124.265	88.5535	94.2271	121.353	105.94	118.547	101.576	121.478	108.523	127.979	181.61	284.886	227.03
WBGene00013180	cutl-10	protein_coding	I	11294576	11297206	15.1024	0.331147	0.458274	0.0359619	0.152945	1.15105	0.548808	17.4748	24.0145	32.9795	11.9855	9.42919	19.4172	14.0643	13.8527	18.4101	9.28883	3.47025	11.4335	10.5107
WBGene00013182	Y53H1B.4	protein_coding	I	11300743	11301466	2.67164	-0.054907	0.354835	0.561097	NA	-0.697459	1.20001	0.970822	1.50091	4.71135	2.99638	1.66397	0	3.12541	2.13119	1.93791	5.16046	3.47025	2.85839	4.20426
WBGene00219319	H25P06.5	protein_coding	I	11306253	11307450	3.38814	0.139767	0.431003	0.219556	0.470745	1.29986	1.05877	6.79576	5.25318	6.2818	1.49819	1.66397	2.04391	3.12541	6.39357	2.90686	2.06418	1.15675	3.81118	1.05107
WBGene00010416	hxk-2	protein_coding	I	11311524	11323110	1086.89	0.101321	0.0967782	0.213589	0.462981	0.140463	0.112934	980.53	1061.89	1108.74	1021.77	1079.36	1056.7	1097.8	1144.45	1254.79	1245.74	1172.95	852.752	1052.12
WBGene00000410	cdk-9	protein_coding	I	11323527	11333154	759.624	0.156176	0.110869	0.0770015	0.251258	0.232406	0.131425	645.597	806.738	860.607	788.049	721.61	867.641	754.004	772.557	820.703	794.711	733.38	643.137	666.376
WBGene00196343	M04D5.4	ncRNA	I	11329000	11329059	1.05961	-0.0252464	0.43847	0.778641	NA	-0.590242	2.09983	0.970822	0.750454	0	0	0.554658	1.02196	0	2.13119	1.93791	1.03209	3.47025	1.90559	0
WBGene00014807	M04D5.1	protein_coding	I	11334056	11338112	11.0797	-0.00491449	0.234569	0.954188	0.982589	-0.0369211	0.642682	10.679	10.5064	7.85226	16.4801	8.87453	11.2415	17.9711	6.39357	10.6585	10.3209	12.7243	6.66957	13.6639
WBGene00077770	M04D5.3	protein_coding	I	11339787	11341521	55.801	-0.375654	0.300073	0.00975026	0.0617072	-0.754654	0.291985	46.5995	51.0309	51.8249	50.9385	52.6925	43.9441	46.8811	47.9518	47.4787	42.3158	76.3455	99.0907	68.3193
WBGene00010157	oac-34	protein_coding	I	11342085	11347942	1.4015	0.229857	0.702128	0.0826764	NA	3.55824	2.05043	0.970822	3.75227	1.57045	1.49819	0	2.04391	0.781351	2.13119	0.968953	1.03209	3.47025	0	0
WBGene00010161	F56G4.6	protein_coding	I	11364326	11374334	576.617	0.0726024	0.107373	0.401309	0.657884	0.110543	0.131711	501.915	521.565	623.469	608.266	528.034	594.779	601.641	612.717	646.292	630.608	614.235	455.436	557.065
WBGene00010159	wbp-4	protein_coding	I	11374620	11380127	833.013	0.0183662	0.120362	0.839783	0.930418	0.0322065	0.159304	722.292	760.21	898.298	847.976	788.724	823.697	739.94	788.54	830.393	1226.13	853.682	662.193	887.1
WBGene00010160	png-1	protein_coding	I	11380231	11388751	607.214	-0.015445	0.0989052	0.851526	0.935879	-0.0221787	0.118494	520.361	565.092	632.892	600.775	574.626	545.725	593.046	603.127	603.658	741.042	754.201	530.707	628.537
WBGene00000010	aat-9	protein_coding	I	11388682	11396662	915.183	0.197458	0.0999518	0.0175739	0.0932743	0.265878	0.111974	869.857	948.574	1017.65	939.366	912.967	991.298	937.622	929.199	1018.37	807.096	956.633	809.876	758.87
WBGene00201147	Y53H1C.10	ncRNA	I	11391517	11391569	0.736566	0.0172829	0.465546	0.839531	NA	0.50993	2.51825	0	0.750454	1.57045	0	1.10932	0	0	1.0656	1.93791	1.03209	1.15675	0.952795	0
WBGene00200810	Y53H1C.9	ncRNA	I	11392735	11392902	0.860437	-0.122662	0.572518	0.221267	NA	-3.01936	2.46847	0	0	0	0	0.554658	0	0	2.13119	0.968953	2.06418	2.3135	0	3.1532
WBGene00001215	ego-2	protein_coding	I	11400143	11416433	2345.26	0.0759243	0.120917	0.405812	0.661718	0.130738	0.157272	1922.23	2237.1	2687.04	2170.88	2183.69	2681.61	2090.11	2365.62	2523.15	3111.76	2350.52	1912.26	2252.43
WBGene00013186	Y53H1C.3	protein_coding	I	11417008	11421269	1.78653	0.18506	0.647335	0.118789	NA	3.42102	2.19314	0.970822	4.50272	0	0	5.54658	0	3.90676	5.32798	1.93791	1.03209	0	0	0
WBGene00007769	C27C7.7	protein_coding	I	11422180	11423600	3.52351	0.179759	0.544476	0.155647	0.386784	1.95097	1.37405	4.85411	4.50272	1.57045	1.49819	3.88261	6.13174	3.12541	5.32798	1.93791	4.12837	6.9405	1.90559	0
WBGene00003664	nhr-74	protein_coding	I	11429014	11432156	8.521	0.061558	0.295385	0.504038	0.739253	0.556842	0.833409	6.79576	6.00363	1.57045	11.9855	15.5304	13.2854	12.5016	9.59036	5.81372	10.3209	10.4108	3.81118	3.1532
WBGene00007766	C27C7.1	protein_coding	I	11439289	11440709	1510.87	-0.0684727	0.103209	0.418539	0.672419	-0.100837	0.124651	1151.4	1323.8	1430.68	1098.17	1073.82	1340.81	1295.48	1265.93	1486.37	2720.6	2666.31	1421.57	1366.39
WBGene00014992	ZK1025.1	pseudogene	I	11443452	11446644	7.62448	0.0627209	0.279837	0.493301	0.73151	0.515864	0.753012	10.679	3.75227	12.5636	10.4873	7.76521	7.1537	8.59486	9.59036	5.81372	7.22465	3.47025	5.71677	6.3064
WBGene00014183	ZK1025.3	protein_coding	I	11460966	11463074	5.25431	-0.00222751	0.310025	0.979919	0.992009	-0.0273315	1.08586	4.85411	2.25136	1.57045	11.9855	4.99192	1.02196	6.25081	15.9839	7.75162	2.06418	3.47025	1.90559	4.20426
WBGene00010650	K08C9.1	protein_coding	I	11484778	11486598	8.10072	0.898063	1.11533	0.0070791	0.0493301	2.96145	1.09964	17.4748	10.5064	6.2818	13.4837	8.31987	12.2635	9.37622	17.0495	1.93791	1.03209	4.627	1.90559	1.05107
WBGene00010651	K08C9.2	protein_coding	I	11486895	11488471	23.5587	2.45049	0.729661	1.89138e-05	0.000444661	2.97049	0.69447	64.0743	36.0218	14.1341	40.4512	42.7087	17.3733	21.8778	24.5087	16.4722	6.19255	12.7243	7.62236	2.10213
WBGene00000641	col-65	protein_coding	I	11489158	11490578	10.6495	0.00463217	0.247614	0.956849	0.983597	0.0387224	0.715644	17.4748	13.5082	3.1409	10.4873	12.2025	4.08783	5.46946	21.3119	14.5343	6.19255	6.9405	10.4807	12.6128
WBGene00045218	K08C9.8	pseudogene	I	11493036	11495080	12.0344	0.0706269	0.262704	0.443287	0.693713	0.497	0.648272	16.504	6.75408	15.7045	13.4837	17.1944	6.13174	17.1897	12.7871	9.68953	9.28883	13.881	10.4807	7.35746
WBGene00010654	K08C9.7	pseudogene	I	11495521	11496245	1.88734	0.0620442	0.425579	0.520897	NA	1.07264	1.67087	0.970822	2.25136	3.1409	0	1.66397	0	0.781351	1.0656	3.87581	3.09628	5.78375	1.90559	0
WBGene00009318	F32B4.8	protein_coding	I	11501618	11507172	5.60239	0.0608949	0.307568	0.511232	0.744474	0.590158	0.89837	4.85411	8.25499	4.71135	1.49819	3.88261	3.06587	3.90676	8.52476	7.75162	12.3851	5.78375	1.90559	6.3064
WBGene00009313	F32B4.2	protein_coding	I	11512816	11513853	7.02117	1.03776	1.24543	0.00478606	0.0367042	3.46492	1.22822	16.504	13.5082	1.57045	8.98915	5.54658	5.10978	8.59486	11.7215	6.78267	5.16046	5.78375	0.952795	1.05107
WBGene00009314	phm-2	protein_coding	I	11517558	11526797	964.774	0.154368	0.125411	0.0992161	0.294405	0.256452	0.155551	773.745	952.326	1094.6	844.98	891.89	1057.73	963.406	986.741	1049.38	1331.4	1024.88	726.983	844.006
WBGene00009315	F32B4.5	protein_coding	I	11517748	11520615	30.4708	0.0438762	0.188684	0.628955	0.822486	0.183527	0.379816	26.2122	34.5209	34.5499	17.9783	24.9596	36.7904	38.2862	34.099	36.8202	31.9949	24.2918	31.4422	24.1745
WBGene00219929	F32B4.12	snoRNA	I	11519974	11520102	2.43823	0.0196707	0.358869	0.82936	NA	0.29976	1.39086	0.970822	2.25136	4.71135	4.49457	0	4.08783	1.5627	3.19679	1.93791	2.06418	2.3135	0.952795	3.1532
WBGene00001131	dys-1	protein_coding	I	11526918	11557851	700.824	0.0316559	0.110417	0.717923	0.869352	0.0501359	0.13879	710.642	713.681	709.844	702.652	659.488	705.15	666.493	798.131	790.666	748.267	530.949	652.665	722.082
WBGene00077557	F15D3.9	protein_coding	I	11557986	11558683	0.97908	-0.0577227	0.475105	0.529269	NA	-1.41754	2.2532	0.970822	0	0	0	0.554658	0	1.5627	3.19679	0.968953	0	3.47025	0.952795	1.05107
WBGene00008854	F15D3.4	protein_coding	I	11565189	11570871	14.2465	0.177675	0.351822	0.129428	0.346208	0.933443	0.61558	15.5332	12.0073	12.5636	16.4801	13.3118	20.4391	7.81351	10.656	19.3791	17.5456	25.4485	6.66957	7.35746
WBGene00008856	F15D3.6	protein_coding	I	11572093	11577488	894.035	0.00408726	0.117133	0.963738	0.986577	0.006938	0.152606	725.204	994.351	959.546	809.023	829.768	1054.66	841.515	951.576	968.953	844.252	867.563	960.418	815.627
WBGene00008857	timm-23	protein_coding	I	11578641	11579612	1195.12	0.130916	0.0806915	0.0678849	0.230863	0.162504	0.089006	1250.42	1187.97	1278.35	1227.02	1254.64	1188.54	1303.29	1189.2	1231.54	1081.63	1133.62	1101.43	1108.87
WBGene00008858	pals-1	protein_coding	I	11579856	11581989	6.99107	-0.023784	0.258977	0.783686	0.905302	-0.208188	0.758374	8.7374	6.75408	3.1409	7.49096	7.21055	3.06587	5.46946	9.59036	6.78267	6.19255	11.5675	8.57516	6.3064
WBGene00004963	spe-9	protein_coding	I	11582743	11586069	3.94749	0.0495851	0.347843	0.595828	0.802424	0.628793	1.18548	8.7374	4.50272	0	8.98915	1.10932	2.04391	1.5627	2.13119	0	9.28883	6.9405	2.85839	3.1532
WBGene00007639	C17D12.5	protein_coding	I	11586062	11587337	1.70332	0.235399	0.698168	0.0836956	NA	3.33891	1.93041	2.91247	2.25136	0	2.99638	2.21863	3.06587	1.5627	3.19679	2.90686	1.03209	0	0	0
WBGene00006807	unc-75	protein_coding	I	11592246	11601712	18.8276	-0.617172	0.537398	0.00567485	0.04195	-1.2412	0.448733	19.4164	16.51	12.5636	20.9747	14.9758	8.17565	13.283	19.1807	13.5653	13.4172	15.0378	41.923	35.7362
WBGene00219821	C17D12.18	snoRNA	I	11601862	11602018	1.39882	-0.0779185	0.43614	0.434796	NA	-1.25588	1.60802	0.970822	0.750454	1.57045	0	0.554658	1.02196	0.781351	3.19679	0	2.06418	2.3135	2.85839	2.10213
WBGene00007640	pcmd-1	protein_coding	I	11604027	11611314	1337.11	-0.110686	0.0976094	0.176596	0.41463	-0.153809	0.113822	1090.23	1156.45	1268.92	1168.59	1133.17	1383.73	1168.12	1296.83	1279.99	2001.23	1832.29	1259.6	1343.26
WBGene00045375	C17D12.8	snoRNA	I	11609315	11609445	45.8751	-2.34469	0.94705	0.000108897	0.00192077	-3.16792	0.818613	13.5915	7.50454	15.7045	8.98915	11.6478	6.13174	12.5016	11.7215	4.84477	222.932	63.6213	34.3006	182.885
WBGene00007637	dhhc-7	protein_coding	I	11611672	11616244	686.564	0.185256	0.110857	0.0361827	0.153372	0.268947	0.128384	629.093	675.408	802.501	698.157	666.144	761.358	656.335	707.555	772.256	663.635	732.223	567.866	592.801
WBGene00014542	W04G5.11	snRNA	I	11649503	11649687	50.0809	-0.0291916	0.2599	0.737363	0.881431	-0.252397	0.752645	46.5995	32.2695	40.8317	35.9566	30.5062	56.2076	41.4116	37.2958	31.0065	170.295	33.5458	15.2447	79.881
WBGene00002232	kpc-1	protein_coding	I	11675941	11680975	236.708	-0.259296	0.147378	0.0113728	0.0689415	-0.415671	0.16423	217.464	216.881	246.561	194.765	231.847	188.04	210.965	264.268	245.145	227.06	232.507	331.573	270.124
WBGene00200910	F11A6.12	ncRNA	I	11678461	11678550	0.759929	-0.0261421	0.45855	0.765196	NA	-0.703676	2.35607	0	0.750454	3.1409	0	1.10932	0	0	0	0.968953	0	0	2.85839	1.05107
WBGene00008681	scrm-4	protein_coding	I	11680899	11682441	42.4697	0.0205449	0.175841	0.821443	0.922427	0.0762236	0.337737	48.5411	30.7686	32.9795	28.4656	37.1621	42.9222	37.5049	47.9518	41.665	58.8293	74.032	32.395	38.8894
WBGene00206532	F11A6.15	protein_coding	I	11686089	11686948	8.22959	-0.79644	0.843627	0.00716309	0.0497971	-1.95508	0.727022	6.79576	4.50272	4.71135	2.99638	6.10124	2.04391	3.12541	1.0656	1.93791	21.6739	10.4108	14.2919	27.3277
WBGene00077549	F11A6.3	pseudogene	I	11687811	11688522	3.43418	0.0195786	0.310899	0.825916	0.92477	0.235217	1.06945	2.91247	6.00363	3.1409	1.49819	4.99192	4.08783	5.46946	2.13119	3.87581	0	3.47025	2.85839	4.20426
WBGene00011935	scrm-1	protein_coding	I	11688673	11690836	116.083	-0.0813025	0.141057	0.39324	0.650681	-0.172583	0.202145	102.907	100.561	120.925	118.357	117.588	137.964	103.138	116.15	124.026	102.177	123.772	114.335	127.179
WBGene00005523	sri-11	protein_coding	I	11694577	11697943	5.33214	-0.00131117	0.271537	0.98789	0.995386	-0.0129553	0.853514	5.82493	3.75227	9.42271	7.49096	5.54658	3.06587	6.25081	5.32798	3.87581	4.12837	2.3135	2.85839	9.45959
WBGene00011936	pgrn-1	protein_coding	I	11701852	11703698	343.235	-0.125389	0.11446	0.161621	0.39499	-0.196517	0.140405	306.78	355.715	323.513	334.097	322.256	385.278	368.798	398.533	360.451	273.504	278.777	410.655	343.699
WBGene00009413	oac-19	protein_coding	I	11707808	11712197	1.63532	0.129779	0.51484	0.243803	NA	1.96021	1.68182	5.82493	3.75227	1.57045	1.49819	2.77329	1.02196	0.781351	2.13119	0	0	0	1.90559	0
WBGene00009414	F35E2.7	pseudogene	I	11714956	11717616	1.01333	-0.0899626	0.509973	0.355093	NA	-2.05298	2.22003	0	0.750454	0	1.49819	0.554658	1.02196	0	2.13119	2.90686	0	1.15675	0	3.1532
WBGene00009415	F35E2.8	protein_coding	I	11718864	11719901	1.07787	0.134209	0.580643	0.199829	NA	2.99155	2.33343	0	1.50091	3.1409	2.99638	1.66397	1.02196	0.781351	0	2.90686	0	0	0	0
WBGene00044270	F35E2.10	pseudogene	I	11719902	11722936	1.01501	0.105067	0.533103	0.29196	NA	2.37932	2.25778	1.94164	0.750454	0	2.99638	0.554658	2.04391	0.781351	0	1.93791	1.03209	1.15675	0	0
WBGene00009416	F35E2.9	protein_coding	I	11723400	11726326	9.5851	0.41168	0.628269	0.0306665	0.136963	1.61796	0.748578	21.3581	10.5064	9.42271	16.4801	16.0851	8.17565	5.46946	10.656	9.68953	4.12837	3.47025	2.85839	6.3064
WBGene00009410	F35E2.2	protein_coding	I	11736581	11737699	1.13175	-0.0459491	0.48611	0.596154	NA	-1.36744	2.58037	0	0	1.57045	0	0	2.04391	0	1.0656	5.81372	0	2.3135	1.90559	0
WBGene00009412	F35E2.5	protein_coding	I	11741603	11743966	1.41131	0.126557	0.535948	0.242712	NA	2.24938	1.92545	1.94164	2.25136	3.1409	0	1.10932	0	1.5627	2.13119	1.93791	2.06418	1.15675	0	1.05107
WBGene00012946	Y47H9B.2	protein_coding	I	11744169	11747451	5.37815	0.131232	0.373008	0.228012	0.482645	1.02776	0.852559	7.76658	11.2568	4.71135	5.99277	9.42919	6.13174	3.90676	3.19679	3.87581	2.06418	3.47025	2.85839	5.25533
WBGene00006876	vab-10	protein_coding	I	11747424	11804991	9722.75	-0.039803	0.0968362	0.625127	0.820416	-0.0560844	0.114787	9688.81	9373.92	9581.32	8911.24	8666.53	9671.8	9591.87	10588.8	10176.9	11489.3	8801.72	9090.62	10762.9
WBGene00197785	ZK1151.4	ncRNA	I	11773564	11773987	1.29572	-0.0193419	0.394428	0.832736	NA	-0.354191	1.67709	2.91247	1.50091	0	1.49819	1.10932	0	1.5627	0	0	3.09628	1.15675	1.90559	2.10213
WBGene00011388	T02G6.5	protein_coding	I	11815908	11819280	124.451	-0.00739866	0.135705	0.936973	0.975897	-0.0155599	0.196774	105.82	139.584	130.347	116.859	108.158	124.679	119.547	101.232	119.181	146.557	152.691	133.391	119.822
WBGene00077772	T02G6.10	pseudogene	I	11824976	11825787	14.037	0.0354853	0.242835	0.68426	0.851524	0.263937	0.64904	10.679	9.7559	32.9795	4.49457	12.2025	23.505	10.9389	8.52476	12.5964	13.4172	15.0378	10.4807	17.8681
WBGene00011390	T02G6.7	pseudogene	I	11827549	11828459	1.41466	-0.0315027	0.411762	0.732701	NA	-0.607967	1.7801	0	0	4.71135	0	1.66397	3.06587	0.781351	1.0656	1.93791	0	1.15675	1.90559	2.10213
WBGene00012947	Y47H9C.1	protein_coding	I	11830985	11833183	9.75167	-0.0299389	0.24993	0.73033	0.877485	-0.240411	0.697477	2.91247	8.25499	7.85226	5.99277	11.0932	10.2196	17.1897	19.1807	17.4412	7.22465	4.627	9.52795	5.25533
WBGene00012948	dhhc-2	protein_coding	I	11836460	11849258	46.0302	-0.0612123	0.171632	0.514668	0.746747	-0.196144	0.301025	48.5411	47.2786	34.5499	37.4548	36.6074	41.9002	57.0386	57.5421	60.0751	37.1553	39.3295	60.9789	39.9405
WBGene00000415	ced-1	protein_coding	I	11851554	11868105	1750.26	-0.0148493	0.101689	0.859478	0.939767	-0.0218164	0.12323	1450.41	1590.96	1859.41	1691.46	1646.23	1707.69	1667.4	1796.59	1809.04	2245.83	1976.89	1471.12	1840.42
WBGene00001045	dnj-27	protein_coding	I	11877803	11887278	243.708	-0.196531	0.136686	0.0443468	0.175954	-0.332325	0.16527	196.106	214.63	237.138	193.267	244.05	273.884	253.939	251.48	296.5	237.381	229.037	280.122	260.664
WBGene00000821	csp-3	protein_coding	I	11888501	11890558	1.29371	-0.015506	0.449948	0.859455	NA	-0.406492	2.29567	0	0.750454	0	1.49819	2.21863	2.04391	0	2.13119	1.93791	4.12837	1.15675	0.952795	0
WBGene00012950	eif-2Bbeta	protein_coding	I	11891576	11893727	529.296	0.0545748	0.100223	0.511833	0.744744	0.0787518	0.120051	550.456	543.329	548.087	555.829	507.512	544.703	516.473	469.927	541.645	491.276	576.062	547.857	487.695
WBGene00012951	Y47H9C.8	protein_coding	I	11893931	11896284	499.287	-0.00634262	0.0968666	0.937947	0.976416	-0.00896529	0.115161	446.578	493.799	471.135	464.439	467.577	516.088	489.907	502.961	504.825	618.223	566.808	455.436	492.95
WBGene00012955	Y47H9C.12	protein_coding	I	11896674	11897547	10.8601	-0.063758	0.245623	0.482377	0.723313	-0.41705	0.593677	7.76658	9.7559	7.85226	11.9855	11.6478	12.2635	13.283	11.7215	15.5032	6.19255	10.4108	13.3391	9.45959
WBGene00012956	Y47H9C.14	pseudogene	I	11897407	11898521	43.4183	0.0422252	0.172252	0.648313	0.83318	0.143152	0.313856	42.7162	36.7722	43.9726	53.9349	43.2633	48.032	44.537	51.1486	47.4787	46.4442	32.389	39.0646	34.6852
WBGene00012952	Y47H9C.9	protein_coding	I	11898789	11901476	72.3504	-0.00136061	0.159516	0.988325	0.995521	-0.00400426	0.27365	50.4828	71.2931	69.0999	71.9132	71.5509	103.218	75.0097	87.3788	70.7336	72.2465	70.5618	72.4124	54.6554
WBGene00012953	fbxa-216	protein_coding	I	11901660	11903310	57.4452	0.00739569	0.159449	0.936629	0.975752	0.0217202	0.273186	50.4828	57.0345	51.8249	53.9349	54.9111	55.1857	55.4759	73.5261	53.2924	72.2465	63.6213	49.5454	55.7065
WBGene00012954	fbxa-217	pseudogene	I	11903734	11905148	66.3506	-0.208484	0.217003	0.062603	0.219693	-0.531934	0.285679	44.6578	60.0363	72.2408	53.9349	82.644	49.0539	62.5081	55.4109	52.3235	82.5674	78.659	78.1292	90.3917
WBGene00014820	R09B3.6	pseudogene	I	11905957	11907484	57.3622	-0.0194206	0.159105	0.834981	0.927988	-0.0563803	0.270646	54.366	58.5354	56.5362	53.9349	53.2472	50.0759	45.3184	53.2798	56.1993	73.2786	72.8753	47.6398	70.4214
WBGene00001372	exo-3	protein_coding	I	11907525	11909280	905.692	0.243843	0.104294	0.00428225	0.0337242	0.324582	0.113626	865.973	949.324	1064.77	939.366	926.279	998.452	943.872	972.888	907.909	769.941	906.892	773.67	754.665
WBGene00011155	rbm-3.1	protein_coding	I	11909366	11909991	2950.57	0.0977629	0.0885639	0.202915	0.449977	0.1283	0.100763	3093.04	3040.09	3213.14	2996.38	3337.38	3413.34	2968.35	2756.69	2727.6	2381.04	2733.4	3055.61	2641.33
WBGene00011156	rbm-3.2	protein_coding	I	11910328	11911021	6116.39	0.112723	0.0933081	0.156507	0.387579	0.151943	0.107235	6887.98	6106.44	6654	6329.86	7024.19	6544.61	6186.74	5858.64	5591.83	4881.8	5661.14	6458.05	5327.85
WBGene00006707	ubc-12	protein_coding	I	11911320	11912053	952.843	0.152511	0.110584	0.083708	0.26436	0.227151	0.131334	972.764	1057.39	992.525	1021.77	994.502	1215.11	893.866	965.429	932.133	769.941	850.212	981.379	739.95
WBGene00003123	mag-1	protein_coding	I	11912005	11912677	1263.85	-0.167212	0.0927047	0.0346919	0.148957	-0.219551	0.103957	1244.59	1181.96	1116.59	1144.62	1317.31	1105.76	1157.96	1119.94	1070.69	1673.02	1543.11	1348.21	1406.33
WBGene00001836	hda-3	protein_coding	I	11912793	11917712	894.197	0.0537868	0.0929755	0.497973	0.73468	0.0734656	0.108407	847.528	809.74	917.144	876.442	902.983	926.915	885.271	842.886	958.295	986.68	1043.39	751.755	875.538
WBGene00011058	fdps-1	protein_coding	I	11917806	11923915	672.266	0.0848789	0.095266	0.29255	0.551889	0.117022	0.11118	668.896	645.39	716.126	734.114	682.229	606.02	671.181	676.653	697.646	698.726	697.521	596.45	648.508
WBGene00006958	wve-1	protein_coding	I	11924541	11929516	1341.79	-0.0421317	0.105704	0.623082	0.819166	-0.0638154	0.129842	1163.04	1278.02	1432.25	1268.97	1152.02	1431.76	1211.88	1241.42	1392.39	1731.85	1444.78	1274.84	1419.99
WBGene00011059	R06C1.4	protein_coding	I	11930765	11931757	870.553	-0.152825	0.133108	0.110505	0.314062	-0.270254	0.16934	909.66	908.799	714.555	770.07	791.497	898.3	887.615	859.935	730.591	918.562	887.228	1251.02	789.35
WBGene00011060	R06C1.6	protein_coding	I	11947001	11953154	32.6955	-0.326344	0.321194	0.0211521	0.105254	-0.796763	0.345628	31.0663	24.0145	21.9863	29.9638	28.8422	34.7465	26.5659	36.2302	29.0686	31.9949	40.4863	43.8286	46.2469
WBGene00002004	hsf-1	protein_coding	I	11953507	11963085	1667.5	-0.058363	0.0959462	0.471196	0.714542	-0.0814085	0.112983	1565.94	1610.47	1656.83	1586.58	1542.5	1875.29	1467.38	1525.93	1561.95	2107.53	1768.67	1601.65	1806.78
WBGene00014915	Y53C10A.1	pseudogene	I	11966271	11967591	386.575	0.1308	0.112411	0.14086	0.364765	0.200844	0.136387	393.183	390.986	329.795	365.559	423.759	399.585	420.367	356.974	362.388	464.442	468.484	332.526	317.422
WBGene00013134	hsf-2	pseudogene	I	11968022	11969847	21.8693	-0.0667624	0.205654	0.468026	0.712594	-0.306478	0.422324	16.504	24.765	23.5568	17.9783	19.413	22.483	17.9711	14.9183	19.3791	24.7702	28.9188	20.0087	33.6341
WBGene00013135	rga-2	protein_coding	I	11979401	11985619	45.1443	-0.456718	0.350848	0.00588646	0.0430045	-0.863842	0.313664	38.8329	44.2768	21.9863	37.4548	44.3726	32.7026	39.8489	46.8862	50.3856	51.6046	46.27	62.8845	69.3703
WBGene00013136	tmem-189	protein_coding	I	11998781	12002612	325.98	-0.033243	0.115849	0.710478	0.866188	-0.0554644	0.149414	374.737	341.456	279.54	314.62	310.054	310.675	353.171	342.056	397.271	230.157	289.188	345.865	348.954
WBGene00202384	Y53C10A.23	ncRNA	I	12001685	12001833	1.03303	0.00630838	0.436147	0.94328	NA	0.152459	2.14282	1.94164	0	1.57045	0	1.66397	1.02196	0	2.13119	0	3.09628	0	0.952795	1.05107
WBGene00013137	Y53C10A.6	protein_coding	I	12002552	12004947	783.398	0.0372844	0.091154	0.63408	0.825367	0.0503832	0.105849	710.642	793.23	771.092	786.55	743.796	853.334	746.972	711.818	781.945	909.273	910.363	713.644	751.512
WBGene00014916	fbxa-124	pseudogene	I	12005177	12006296	89.8419	-0.103426	0.155965	0.287259	0.54564	-0.247757	0.23282	68.9284	84.8013	81.6635	98.8806	100.393	71.537	82.0419	94.838	94.9574	107.338	96.0103	86.7044	99.8513
WBGene00014917	fbxa-122	pseudogene	I	12006911	12008040	71.1496	-0.0140358	0.153314	0.880881	0.949962	-0.0375509	0.250585	75.7241	68.2913	59.6771	65.9204	58.7938	62.3394	63.2895	49.0174	60.0751	115.594	105.264	60.0261	80.9321
WBGene00014918	fbxa-123	pseudogene	I	12008625	12009625	116.801	-0.15047	0.165338	0.136184	0.357371	-0.345256	0.231692	100.966	112.568	97.368	100.379	116.478	124.679	104.701	70.3293	113.368	153.782	158.475	107.666	157.66
WBGene00000023	abt-5	protein_coding	I	12011195	12018684	11.1623	0.338054	0.563419	0.0447655	0.17689	1.49895	0.746918	18.4456	11.2568	7.85226	26.9674	19.413	13.2854	11.7203	10.656	4.84477	9.28883	2.3135	3.81118	5.25533
WBGene00013138	Y53C10A.10	protein_coding	I	12020756	12022676	6.71787	1.31661	1.35536	0.0024967	0.0227176	3.72461	1.23179	21.3581	11.2568	6.2818	4.49457	12.2025	5.10978	6.25081	9.59036	7.75162	1.03209	0	0.952795	1.05107
WBGene00305049	Y53C10A.24	protein_coding	I	12024796	12028298	1.86824	0.114924	0.470969	0.289426	NA	1.58926	1.50017	2.91247	3.00181	3.1409	2.99638	3.32795	4.08783	0.781351	1.0656	0.968953	0	0	0.952795	1.05107
WBGene00010247	F58D5.8	protein_coding	I	12029922	12032203	1.10044	0.176313	0.630361	0.132661	NA	3.23061	2.14845	2.91247	0.750454	1.57045	2.99638	1.10932	1.02196	0.781351	2.13119	0	1.03209	0	0	0
WBGene00010246	F58D5.7	protein_coding	I	12032285	12033737	10.5446	1.48828	1.06189	0.00135348	0.0141577	2.61376	0.815682	26.2122	18.0109	9.42271	11.9855	15.5304	11.2415	13.283	12.7871	4.84477	2.06418	5.78375	3.81118	2.10213
WBGene00010245	F58D5.6	pseudogene	I	12034072	12037079	0.735814	-0.0145673	0.450645	0.867636	NA	-0.384834	2.30906	0.970822	0	1.57045	0	1.10932	0	0.781351	1.0656	0	2.06418	0	0.952795	1.05107
WBGene00010244	F58D5.5	protein_coding	I	12041035	12045200	2172.03	-0.120611	0.0974757	0.140572	0.364181	-0.166759	0.113159	1762.04	1983.45	2324.27	2139.42	1965.15	2039.83	2008.85	2183.4	2272.2	2616.35	2408.35	2274.32	2258.74
WBGene00010248	F58D5.9	protein_coding	I	12045201	12046618	45.5618	0.155432	0.207916	0.136855	0.358538	0.46972	0.315756	47.5703	59.2858	50.2544	37.4548	47.1459	50.0759	39.8489	59.6733	43.6029	46.4442	34.7025	35.2534	40.9916
WBGene00002240	ksr-2	protein_coding	I	12047342	12059798	833.556	0.134713	0.110885	0.126764	0.34165	0.20383	0.133485	709.671	842.009	882.594	813.518	764.873	904.432	851.673	906.821	858.492	1017.64	876.817	628.845	778.84
WBGene00002000	hrpr-1	protein_coding	I	12060271	12064897	4990.27	0.108121	0.112649	0.223312	0.475843	0.16903	0.138803	4341.52	4521.48	5743.14	4994.97	4922.59	4849.18	4978.77	5413.22	5861.2	5854.03	4738.05	3813.09	4842.26
WBGene00010242	F58D5.2	protein_coding	I	12065943	12069084	44.792	-0.386435	0.342773	0.0120648	0.071763	-0.841928	0.335397	43.687	27.7668	37.6908	34.4584	34.9435	25.5489	43.7557	41.5582	38.7581	50.5725	74.032	48.5926	80.9321
WBGene00010243	F58D5.3	protein_coding	I	12069806	12072904	6.0058	-0.0353051	0.273397	0.688514	0.854057	-0.325059	0.810879	5.82493	10.5064	6.2818	2.99638	6.6559	4.08783	2.34405	8.52476	5.81372	1.03209	4.627	5.71677	13.6639
WBGene00000544	clp-3	protein_coding	I	12073072	12084225	17.4443	0.10903	0.24241	0.267084	0.525917	0.524837	0.47291	19.4164	21.7632	18.8454	16.4801	12.2025	12.2635	17.1897	21.3119	20.348	22.706	16.1945	13.3391	14.7149
WBGene00077537	Y47H10A.6	pseudogene	I	12078050	12078748	40.118	0.00978534	0.186818	0.912565	0.964555	0.0429315	0.390982	32.0371	39.0236	51.8249	17.9783	54.9111	37.8124	46.0997	40.4926	34.8823	38.1874	49.7403	33.3478	45.1958
WBGene00012958	Y47H10A.2	protein_coding	I	12084295	12087856	24.5717	0.214747	0.321782	0.0793807	0.256002	0.820727	0.46784	36.8912	27.0163	28.2681	31.462	28.2876	25.5489	35.9422	17.0495	17.4412	11.353	25.4485	20.0087	14.7149
WBGene00012959	Y47H10A.3	protein_coding	I	12088119	12090062	1.62978	-0.0340695	0.375118	0.713391	NA	-0.534848	1.45614	0	2.25136	3.1409	0	0.554658	1.02196	0.781351	1.0656	0.968953	4.12837	2.3135	2.85839	2.10213
WBGene00012960	Y47H10A.4	protein_coding	I	12091566	12094726	16.6497	0.0239489	0.208066	0.784086	0.905425	0.13384	0.48847	17.4748	14.2586	21.9863	13.4837	17.7491	12.2635	19.5338	21.3119	16.4722	18.5777	11.5675	18.1031	13.6639
WBGene00012961	Y47H10A.5	protein_coding	I	12095482	12097987	40.139	-2.07566	0.432941	1.79375e-07	7.6333e-06	-2.24495	0.430106	10.679	27.0163	17.275	20.9747	25.5143	16.3513	14.8457	12.7871	20.348	52.6367	126.086	84.7988	92.4938
WBGene00004509	rrf-2	protein_coding	I	12098664	12106112	87.0542	0.348312	0.235557	0.00721273	0.0500424	0.62711	0.233399	98.053	96.0581	87.9453	89.8915	98.1745	99.1298	71.103	90.5756	83.33	102.177	92.54	53.3565	69.3703
WBGene00010825	M01G12.14	protein_coding	I	12107044	12108503	10.2599	0.0404738	0.248902	0.644907	0.83125	0.308262	0.6689	4.85411	19.5118	7.85226	11.9855	8.31987	8.17565	10.9389	9.59036	7.75162	12.3851	13.881	7.62236	10.5107
WBGene00010822	M01G12.9	protein_coding	I	12108588	12112505	56.8663	-0.111006	0.199072	0.258473	0.516693	-0.386734	0.34224	63.1034	51.7813	40.8317	64.4222	47.7006	40.8783	56.2573	71.3949	31.0065	79.4711	55.524	79.082	57.8086
WBGene00194652	F15H9.8	pseudogene	I	12155124	12156391	2.61022	-0.0826171	0.417124	0.412833	NA	-1.1605	1.41712	3.88329	0	0	2.99638	0.554658	0	1.5627	3.19679	3.87581	7.22465	4.627	2.85839	3.1532
WBGene00011026	R05D7.1	protein_coding	I	12162392	12163703	21.0401	0.0178666	0.196929	0.839312	0.930418	0.0886578	0.437226	22.3289	24.765	25.1272	16.4801	22.741	14.3074	29.6914	23.4431	16.4722	15.4814	17.3513	19.0559	26.2766
WBGene00011027	R05D7.2	protein_coding	I	12165409	12168174	0.881767	0.0916543	0.530439	0.330682	NA	2.41922	2.48701	5.82493	0.750454	1.57045	0	1.10932	0	0	0	0	0	1.15675	0	1.05107
WBGene00011028	R05D7.3	protein_coding	I	12168175	12177782	8.30309	0.0284987	0.25406	0.742759	0.883902	0.237123	0.72249	8.7374	9.00544	10.9932	8.98915	2.77329	8.17565	3.12541	9.59036	9.68953	10.3209	10.4108	6.66957	9.45959
WBGene00011029	abhd-11.2	protein_coding	I	12181054	12183254	379.022	0.0119935	0.105598	0.888633	0.953499	0.0182262	0.130155	395.125	384.983	342.358	370.053	363.856	347.465	360.203	376.155	316.848	484.051	444.192	387.788	354.209
WBGene00011030	nsph-1.2	protein_coding	I	12183688	12189008	151.737	0.0813713	0.139773	0.392175	0.649494	0.170241	0.198954	178.631	156.845	153.904	179.783	175.827	130.81	132.048	157.708	156.001	111.466	149.221	150.542	139.792
WBGene00077559	R05D7.7	protein_coding	I	12189521	12190224	24.7488	-0.113118	0.232499	0.25212	0.510425	-0.498017	0.434868	18.4456	22.5136	20.4159	20.9747	18.3037	35.7685	21.8778	36.2302	26.1617	26.8344	16.1945	28.5839	29.4298
WBGene00007600	C15C6.1	protein_coding	I	12202232	12203720	16.5065	-0.147108	0.277598	0.167371	0.403678	-0.680219	0.492662	20.3873	13.5082	10.9932	13.4837	13.3118	16.3513	18.7524	24.5087	12.5964	8.25674	13.881	28.5839	19.9703
WBGene00007601	C15C6.2	protein_coding	I	12203839	12205809	77.5473	2.18992	0.397875	5.65165e-09	3.52393e-07	2.3352	0.400772	144.653	120.073	78.5226	128.844	106.494	75.6248	96.1062	121.478	46.5097	25.8023	18.508	27.6311	17.8681
WBGene00007602	C15C6.3	protein_coding	I	12207097	12212689	1452.8	-0.0472157	0.115993	0.598423	0.803924	-0.0785575	0.149159	1174.69	1342.56	1477.79	1307.92	1273.49	1710.76	1260.32	1390.6	1553.23	1910.4	1674.97	1282.46	1527.2
WBGene00007603	popl-4	protein_coding	I	12213106	12215198	243.342	-0.0553538	0.114429	0.534709	0.761874	-0.0904371	0.14567	237.851	235.642	259.124	230.721	235.175	227.896	231.28	221.644	197.666	261.119	307.696	260.113	257.511
WBGene00008782	sdz-14	protein_coding	I	12216252	12217772	7.18912	0.0765224	0.307839	0.420557	0.673811	0.668106	0.829475	7.76658	3.75227	10.9932	5.99277	6.6559	14.3074	5.46946	3.19679	8.72058	7.22465	10.4108	4.76398	4.20426
WBGene00008783	F14B6.2	protein_coding	I	12218432	12222298	9.59106	-0.314561	0.502874	0.0469638	0.183433	-1.31306	0.660952	5.82493	6.75408	4.71135	10.4873	7.76521	8.17565	10.1576	15.9839	6.78267	9.28883	9.254	9.52795	19.9703
WBGene00008784	F14B6.3	protein_coding	I	12230418	12232303	12.6758	-0.0466079	0.252067	0.598696	0.803924	-0.35225	0.669324	8.7374	6.75408	15.7045	5.99277	20.5223	8.17565	16.4084	12.7871	19.3791	15.4814	9.254	6.66957	18.9192
WBGene00008787	F14B6.6	protein_coding	I	12232712	12235193	22.4213	-0.098861	0.236959	0.305105	0.565409	-0.488744	0.476569	29.1247	8.25499	25.1272	19.4765	26.0689	19.4172	26.5659	21.3119	21.317	18.5777	19.6648	32.395	24.1745
WBGene00008785	F14B6.4	protein_coding	I	12236018	12238252	2.98266	-0.102021	0.38543	0.325281	NA	-1.05626	1.0738	1.94164	2.25136	3.1409	4.49457	3.88261	2.04391	3.90676	2.13119	1.93791	2.06418	1.15675	6.66957	3.1532
WBGene00009609	oac-27	protein_coding	I	12254485	12257180	0.738828	0.0932259	0.528385	0.328232	NA	2.36797	2.42203	1.94164	0.750454	0	1.49819	0.554658	2.04391	0.781351	1.0656	0.968953	0	0	0	0
WBGene00010163	F56H6.2	protein_coding	I	12286528	12289316	0.937531	-0.0800599	0.508032	0.393369	NA	-2.02074	2.36753	0	0.750454	0	1.49819	1.66397	0	0	0	2.90686	0	2.3135	0.952795	2.10213
WBGene00010166	gmd-2	protein_coding	I	12292202	12293936	0.850486	0.0107471	0.468966	0.898416	NA	0.332451	2.60414	0.970822	0.750454	0	0	0	1.02196	0	3.19679	0.968953	3.09628	0	0	1.05107
WBGene00003671	nhr-81	protein_coding	I	12327982	12329494	1.01449	0.046101	0.468203	0.607737	NA	1.18245	2.3036	0	3.00181	0	0	2.21863	2.04391	0.781351	0	0.968953	2.06418	1.15675	0.952795	0
WBGene00008157	C47F8.1	protein_coding	I	12335035	12336605	25.2582	0.0647783	0.200253	0.4816	0.722678	0.284366	0.404084	27.183	29.2677	26.6977	23.9711	32.1702	24.527	24.2219	20.2463	18.4101	33.027	23.135	27.6311	17.8681
WBGene00011660	T09E11.11	pseudogene	I	12344167	12345702	15.0965	0.0115928	0.207546	0.893813	0.955665	0.0659834	0.494329	19.4164	18.0109	17.275	19.4765	17.7491	15.3293	14.8457	9.59036	5.81372	13.4172	10.4108	18.1031	16.8171
WBGene00008475	oac-13	protein_coding	I	12421239	12424411	1.97233	-0.219259	0.612993	0.111537	NA	-2.31465	1.45454	0	1.50091	1.57045	0	1.66397	0	1.5627	4.26238	1.93791	2.06418	1.15675	5.71677	4.20426
WBGene00008476	E03H4.8	protein_coding	I	12424412	12426850	46.0903	-0.130351	0.205067	0.196653	0.442524	-0.433691	0.335896	43.687	45.7777	37.6908	58.4295	42.7087	24.527	32.8168	41.5582	45.5408	47.4762	63.6213	63.8373	51.5022
WBGene00014729	E03H4.9	pseudogene	I	12427388	12429094	2.70511	0.0634062	0.387392	0.512705	NA	0.891014	1.36109	3.88329	3.75227	0	2.99638	2.21863	1.02196	2.34405	6.39357	0.968953	5.16046	3.47025	1.90559	1.05107
WBGene00008477	clec-17	protein_coding	I	12430028	12431500	2.93135	-0.0695691	0.381725	0.476393	NA	-0.910152	1.27809	2.91247	0	3.1409	4.49457	0.554658	3.06587	2.34405	1.0656	3.87581	5.16046	4.627	4.76398	2.10213
WBGene00008295	nlp-39	protein_coding	I	12461656	12461895	0.979041	-0.180053	0.647906	0.119364	NA	-3.58137	2.29951	0	0	1.57045	0	0	0	0	0	0	1.03209	1.15675	4.76398	4.20426
WBGene00012102	T27F6.1	protein_coding	I	12470620	12473424	3.2616	-0.253663	0.647029	0.0875531	0.272323	-2.35752	1.37992	1.94164	0.750454	0	0	6.10124	0	4.68811	6.39357	3.87581	5.16046	3.47025	4.76398	5.25533
WBGene00077508	T27F6.10	protein_coding	I	12474620	12475934	3.47956	-0.0200438	0.321219	0.823027	0.923054	-0.253453	1.13324	0.970822	2.25136	6.2818	4.49457	4.99192	1.02196	1.5627	1.0656	3.87581	7.22465	4.627	4.76398	2.10213
WBGene00012103	clec-12	protein_coding	I	12476653	12478594	33.5841	0.191537	0.254495	0.0900661	0.276819	0.624774	0.368588	26.2122	34.5209	42.4022	34.4584	34.9435	42.9222	36.7235	36.2302	35.8513	35.0911	33.5458	24.7727	18.9192
WBGene00012104	sygl-1	protein_coding	I	12483809	12486235	1631.18	0.205368	0.127687	0.0308401	0.137439	0.323919	0.150023	1402.84	1790.58	2029.02	1651.01	1707.79	2121.58	1500.98	1657	1779	1384.04	1404.3	1485.41	1291.76
WBGene00004190	pars-2	protein_coding	I	12486944	12490890	440.552	0.112022	0.102587	0.184555	0.425825	0.161328	0.121586	464.053	406.746	474.276	473.428	471.459	425.134	441.463	472.059	450.563	421.094	429.154	407.796	389.945
WBGene00012105	T27F6.6	protein_coding	I	12490604	12494538	509.423	0.0988325	0.101986	0.239997	0.496437	0.142531	0.121304	550.456	518.564	447.579	534.854	539.682	574.34	501.628	507.223	505.794	483.019	539.046	483.067	437.243
WBGene00012106	T27F6.7	protein_coding	I	12494826	12497357	394.121	0.0960595	0.111918	0.277403	0.536513	0.150365	0.138435	360.175	373.726	441.297	412.003	415.439	415.936	388.332	409.189	415.681	348.847	441.879	366.826	334.239
WBGene00012107	T27F6.8	protein_coding	I	12497438	12499409	44.0733	0.0246803	0.169248	0.788756	0.907272	0.0827413	0.308821	38.8329	54.0327	48.684	46.4439	43.818	36.7904	49.2251	37.2958	47.4787	40.2516	40.4863	38.1118	51.5022
WBGene00010768	K11D2.1	protein_coding	I	12497460	12505010	38.3053	-0.0460644	0.177462	0.617464	0.815197	-0.16588	0.332126	36.8912	38.2731	40.8317	52.4367	42.154	37.8124	37.5049	26.6399	26.1617	30.9628	41.643	36.2062	50.4512
WBGene00010769	asah-1	protein_coding	I	12505114	12507569	383.492	0.16033	0.156587	0.110779	0.314597	0.335259	0.210233	380.562	487.044	453.86	431.479	363.856	410.827	419.586	464.599	431.184	211.579	233.664	465.917	231.234
WBGene00006829	unc-101	protein_coding	I	12508299	12513420	865.202	0.116727	0.0931181	0.141766	0.36612	0.156918	0.106802	800.928	905.798	912.432	880.936	824.222	908.519	910.274	841.82	896.282	845.284	956.633	789.867	774.636
WBGene00010771	mter-4	protein_coding	I	12513516	12518694	258.121	0.223008	0.143273	0.0261249	0.122637	0.374192	0.168225	254.355	267.912	310.949	301.136	255.143	314.763	300.82	295.17	265.493	163.071	201.275	236.293	189.192
WBGene00010770	K11D2.4	protein_coding	I	12518787	12528322	952.115	0.136831	0.0972903	0.0941794	0.285047	0.187576	0.112069	894.127	993.601	1034.93	1044.24	954.566	1160.94	948.561	1021.91	992.208	819.481	805.098	888.005	819.831
WBGene00199394	K11D2.6	ncRNA	I	12521525	12521646	0.946732	0.0175858	0.462618	0.83775	NA	0.505874	2.47042	0	0.750454	1.57045	1.49819	0	3.06587	2.34405	0	0.968953	0	1.15675	0.952795	0
WBGene00004181	pri-2	protein_coding	I	12528304	12532135	1635.72	0.0371273	0.097264	0.649461	0.833982	0.0525084	0.115527	1409.63	1644.99	1740.06	1573.1	1576.34	1841.57	1497.85	1512.08	1721.83	1875.31	1792.96	1517.8	1560.83
WBGene00012208	W02D9.2	protein_coding	I	12532742	12534404	1001.11	-0.114012	0.0877279	0.134889	0.35527	-0.148169	0.0991033	924.223	897.543	994.096	1006.78	1032.22	944.288	938.403	967.56	966.046	1082.66	1186.83	1090	983.798
WBGene00012209	hmg-20	protein_coding	I	12535314	12537671	447.146	0.000803904	0.115021	0.992812	0.997132	0.0013357	0.148262	349.496	461.529	469.565	494.403	406.564	498.715	450.058	423.041	472.849	480.955	454.603	420.183	430.937
WBGene00012210	W02D9.4	protein_coding	I	12537903	12538986	257.842	-0.0046363	0.12084	0.959345	0.985033	-0.00818377	0.160541	251.443	243.147	230.856	257.689	302.289	262.643	279.724	215.25	246.114	290.018	284.561	219.143	269.073
WBGene00012216	dpsm-1	protein_coding	I	12551537	12552375	73.3718	-0.242253	0.205075	0.0335598	0.145666	-0.521918	0.245571	79.6074	75.0454	58.1067	88.3933	84.8627	68.4711	52.3505	61.8045	60.0751	49.5404	69.405	110.524	95.647
WBGene00012213	W02D9.7	protein_coding	I	12559365	12559658	549.536	-0.172455	0.110804	0.0509701	0.193728	-0.253073	0.129666	582.493	556.837	516.678	578.302	511.949	499.737	562.573	530.666	506.762	472.698	507.814	739.369	578.086
WBGene00012212	W02D9.6	protein_coding	I	12560412	12560672	163.251	-0.282512	0.17507	0.0108352	0.0667759	-0.485082	0.19038	161.156	159.096	130.347	166.299	170.28	145.118	173.46	155.577	145.343	145.525	146.907	248.68	174.477
WBGene00012211	ssp-37	protein_coding	I	12561040	12561560	62.5483	-0.00307196	0.176504	0.972941	0.990251	-0.0116668	0.343948	59.2202	67.5408	54.9658	89.8915	57.1298	74.6028	55.4759	86.3132	33.9134	53.6688	57.8375	75.2708	47.298
WBGene00045474	C49G9.2	protein_coding	I	12562756	12564210	5.1311	-0.0500946	0.296013	0.58078	0.792706	-0.487616	0.882969	5.82493	9.7559	0	5.99277	2.77329	3.06587	2.34405	3.19679	3.87581	8.25674	5.78375	9.52795	6.3064
WBGene00008216	mec-19	protein_coding	I	12564356	12565895	12.9388	-0.231685	0.41242	0.0815155	0.260882	-1.10272	0.633036	10.679	9.7559	6.2818	4.49457	10.5385	23.505	5.46946	15.9839	9.68953	17.5456	15.0378	17.1503	22.0724
WBGene00001008	dlk-1	protein_coding	I	12565800	12572801	460.55	-0.0853935	0.110312	0.330528	0.591279	-0.132594	0.136266	481.528	435.263	392.613	462.941	443.726	454.771	465.685	462.468	505.794	498.501	422.214	428.758	532.89
WBGene00077769	F33E2.10	protein_coding	I	12577954	12579226	1.06127	-0.0283239	0.431925	0.754933	NA	-0.626167	2.00603	0.970822	0.750454	0	1.49819	1.10932	1.02196	0	0	0	4.12837	2.3135	0.952795	1.05107
WBGene00009360	F33E2.4	protein_coding	I	12581766	12585139	4.50694	0.38235	0.735278	0.0421084	0.169533	2.24557	1.10486	12.6207	10.5064	4.71135	4.49457	2.21863	0	5.46946	9.59036	2.90686	2.06418	0	1.90559	2.10213
WBGene00009362	F33E2.6	protein_coding	I	12587242	12591091	1.56335	0.00130831	0.408277	0.988469	NA	0.0266122	1.84131	0.970822	0.750454	1.57045	2.99638	1.10932	0	0.781351	3.19679	5.81372	1.03209	0	0	2.10213
WBGene00009361	F33E2.5	protein_coding	I	12591116	12592351	83.3614	-0.110012	0.163745	0.26121	0.519703	-0.2801	0.249303	68.9284	73.5445	97.368	79.4041	82.644	90.9541	65.6335	69.2637	98.8332	79.4711	86.7563	105.76	85.1363
WBGene00045509	T07D10.8	pseudogene	I	12596530	12598916	95.5015	0.165812	0.204821	0.116475	0.324659	0.470291	0.299597	99.0239	124.575	86.3748	113.863	94.8465	129.788	102.357	108.691	103.678	39.2195	89.0698	94.3267	55.7065
WBGene00011581	T07D10.1	protein_coding	I	12603758	12606248	1.03674	0.140517	0.58289	0.191301	NA	2.91979	2.23441	1.94164	0.750454	1.57045	4.49457	1.66397	1.02196	0	1.0656	0.968953	0	0	0	0
WBGene00011582	ntr-1	protein_coding	I	12615921	12624241	2.86621	0.0845721	0.381536	0.398983	NA	0.987132	1.17037	3.88329	3.75227	7.85226	2.99638	2.21863	1.02196	3.90676	2.13119	0.968953	0	3.47025	1.90559	3.1532
WBGene00011586	flp-33	protein_coding	I	12624234	12625238	3.49028	0.0811977	0.410846	0.419223	0.673028	1.1186	1.3848	6.79576	5.25318	0	2.99638	6.6559	2.04391	8.59486	0	4.84477	2.06418	2.3135	3.81118	0
WBGene00011583	T07D10.3	protein_coding	I	12626674	12629082	12.9329	-0.0727424	0.237294	0.429587	0.682324	-0.423613	0.536288	13.5915	15.7595	10.9932	5.99277	13.8665	9.19761	12.5016	17.0495	10.6585	10.3209	11.5675	21.9143	14.7149
WBGene00010401	H16D19.3	protein_coding	I	12638685	12640622	2.39156	-0.0132395	0.345066	0.88368	NA	-0.191218	1.30697	3.88329	2.25136	0	1.49819	1.66397	0	2.34405	4.26238	6.78267	1.03209	2.3135	1.90559	3.1532
WBGene00195255	H16D19.7	pseudogene	I	12640720	12641501	2.16519	-0.011461	0.371753	0.899979	NA	-0.189582	1.50835	1.94164	3.00181	0	1.49819	3.32795	2.04391	1.5627	0	3.87581	2.06418	4.627	0	4.20426
WBGene00010402	H16D19.4	pseudogene	I	12641603	12642187	6.8467	0.026475	0.25675	0.760233	0.893314	0.226157	0.741075	10.679	7.50454	6.2818	10.4873	6.10124	8.17565	3.90676	5.32798	8.72058	4.12837	3.47025	4.76398	9.45959
WBGene00195254	H16D19.6	pseudogene	I	12642403	12642900	4.85652	0.0589654	0.324535	0.527838	0.756821	0.630412	0.998578	7.76658	6.00363	1.57045	11.9855	6.10124	2.04391	6.25081	3.19679	3.87581	5.16046	2.3135	4.76398	2.10213
WBGene00195253	H16D19.5	pseudogene	I	12643008	12644321	9.95748	0.0415581	0.252379	0.636746	0.827198	0.322966	0.683883	9.70822	9.7559	10.9932	13.4837	8.31987	5.10978	10.1576	6.39357	13.5653	7.22465	18.508	5.71677	10.5107
WBGene00010420	mcrs-1	protein_coding	I	12647380	12652087	1035.22	-0.0214303	0.0983577	0.794422	0.909098	-0.0306253	0.117531	964.026	1048.38	1030.22	1050.23	964.55	1229.41	957.155	897.231	962.17	1216.84	1065.37	1003.29	1068.93
WBGene00010419	atp-1	protein_coding	I	12652277	12654655	27350.4	0.124542	0.101594	0.137989	0.360391	0.176959	0.119299	25215.2	28549.5	30005	28103.1	25987.4	33570.3	28234.9	30305.5	29892.2	23174.6	23121.1	27015.6	22380.3
WBGene00012040	T26E3.7	protein_coding	I	12655014	12656760	17.3656	0.009291	0.206967	0.914788	0.965624	0.0526741	0.492275	17.4748	15.0091	15.7045	14.9819	16.0851	17.3733	18.7524	19.1807	13.5653	15.4814	31.2323	16.1975	14.7149
WBGene00012041	T26E3.8	protein_coding	I	12657762	12659446	3.14438	0.0818764	0.382257	0.412077	0.666997	0.979058	1.19362	4.85411	1.50091	9.42271	0	2.77329	0	4.68811	4.26238	2.90686	3.09628	2.3135	1.90559	3.1532
WBGene00044905	T26E3.11	pseudogene	I	12659729	12660647	0.950113	-0.0166679	0.428393	0.852895	NA	-0.375303	2.02401	0	0.750454	3.1409	0	1.66397	1.02196	0.781351	0	1.93791	0	0	0.952795	2.10213
WBGene00012038	T26E3.5	protein_coding	I	12662812	12663833	0.7915	-0.00431505	0.450701	0.960394	NA	-0.116023	2.33641	0.970822	1.50091	0	0	0	0	0.781351	1.0656	0.968953	3.09628	0	1.90559	0
WBGene00012037	T26E3.4	protein_coding	I	12665067	12668893	536.784	0.00534692	0.0985392	0.948219	0.980331	0.0076588	0.117931	510.652	520.064	546.517	524.367	580.172	484.407	525.849	559.437	504.825	603.774	573.748	503.076	541.299
WBGene00003921	par-6	protein_coding	I	12669380	12674449	693.798	0.109386	0.116527	0.225356	0.478932	0.176595	0.145657	580.552	781.973	780.514	716.135	645.067	804.28	647.74	676.653	700.553	662.603	761.142	664.098	598.057
WBGene00197353	T26E3.14	ncRNA	I	12672255	12672320	1.31652	0.0866763	0.498115	0.375342	NA	1.88167	2.12255	2.91247	2.25136	0	1.49819	0.554658	0	0.781351	1.0656	1.93791	5.16046	0	0.952795	0
WBGene00003578	ndx-1	protein_coding	I	12679207	12681812	22.4148	0.0033715	0.196337	0.969365	0.98895	0.0168595	0.438997	34.9496	18.7613	23.5568	19.4765	27.7329	16.3513	24.2219	22.3775	16.4722	20.6418	16.1945	28.5839	22.0724
WBGene00012042	T26E3.10	protein_coding	I	12681845	12682702	1.20785	-0.0189028	0.400784	0.836208	NA	-0.358876	1.73583	2.91247	1.50091	0	0	0.554658	3.06587	1.5627	1.0656	0	1.03209	0	1.90559	2.10213
WBGene00011550	T06G6.11	pseudogene	I	12707513	12708691	3.23711	0.151184	0.47787	0.200885	0.4479	1.56048	1.22005	5.82493	3.00181	4.71135	2.99638	4.43726	3.06587	1.5627	6.39357	4.84477	1.03209	1.15675	0.952795	2.10213
WBGene00011545	T06G6.3	protein_coding	I	12708833	12711596	1.10015	0.0621444	0.442987	0.51716	NA	1.18658	1.83191	2.91247	2.25136	1.57045	1.49819	2.21863	0	0.781351	1.0656	0	0	0	0.952795	1.05107
WBGene00011546	T06G6.4	protein_coding	I	12712079	12714730	7.35123	0.0839851	0.294497	0.379375	0.637747	0.648879	0.738161	13.5915	6.75408	7.85226	5.99277	12.2025	7.1537	7.81351	6.39357	4.84477	5.16046	5.78375	5.71677	6.3064
WBGene00011548	T06G6.6	protein_coding	I	12718296	12719837	1.20267	-0.0093137	0.401999	0.918399	NA	-0.18159	1.77246	0.970822	1.50091	1.57045	1.49819	1.66397	1.02196	0	3.19679	0	0	1.15675	0.952795	2.10213
WBGene00011551	T06G6.12	protein_coding	I	12722040	12722889	1.92681	0.00295112	0.361964	0.974077	NA	0.0468651	1.4422	4.85411	3.75227	0	0	1.66397	1.02196	0.781351	0	2.90686	3.09628	1.15675	4.76398	1.05107
WBGene00006889	pfd-3	protein_coding	I	12728137	12729898	825.53	0.128332	0.0883784	0.094049	0.284832	0.166713	0.0995648	779.57	843.51	899.869	885.431	885.234	866.619	818.075	861.001	801.324	805.032	792.374	771.764	722.082
WBGene00012192	W02A11.1	protein_coding	I	12730026	12732722	386.383	0.24841	0.118879	0.00702359	0.0490864	0.353541	0.131149	408.716	403.744	413.029	400.017	396.58	439.441	420.367	385.745	398.24	330.27	388.668	344.912	293.247
WBGene00014853	W02A11.t1	pseudogene	I	12731658	12731729	0.740103	0.024541	0.479349	0.769038	NA	0.794376	2.70533	0.970822	1.50091	0	0	0	0	1.5627	1.0656	0	0	3.47025	0	1.05107
WBGene00012193	vps-25	protein_coding	I	12733287	12741275	320.352	-0.0445041	0.123573	0.627738	0.822	-0.0801546	0.165297	353.379	294.178	361.204	304.133	306.171	330.092	330.512	260.005	237.394	306.531	373.63	377.307	330.035
WBGene00012194	toe-4	protein_coding	I	12738087	12741146	409.427	-0.133792	0.138309	0.165266	0.400761	-0.25466	0.183529	295.13	404.495	425.592	362.562	344.443	477.254	320.354	407.057	438.936	461.345	492.776	445.908	446.703
WBGene00006700	uba-2	protein_coding	I	12741588	12749562	2594.25	0.0150353	0.0897963	0.846248	0.933962	0.020158	0.103957	2439.68	2320.4	2701.18	2558.91	2693.97	2354.59	2584.71	2570.22	2688.84	3028.16	2884.94	2236.21	2663.4
WBGene00012195	bath-34	protein_coding	I	12750036	12752105	96.1887	-0.209925	0.177698	0.0496568	0.190334	-0.437873	0.223073	88.3448	74.2949	83.2339	109.368	96.5105	88.9102	92.9808	94.838	106.585	101.145	92.54	92.4211	129.281
WBGene00014852	W02A11.6	pseudogene	I	12754091	12755126	18.8905	0.0403761	0.202926	0.650569	0.834584	0.202173	0.446325	21.3581	21.7632	20.4159	20.9747	17.1944	21.4611	13.283	18.1151	22.2859	14.4493	17.3513	19.0559	17.8681
WBGene00012196	bath-35	protein_coding	I	12758186	12759577	35.2662	0.182764	0.265389	0.103722	0.301745	0.653899	0.401886	44.6578	33.7704	48.684	29.9638	44.9273	21.4611	42.193	29.8367	38.7581	45.4121	25.4485	22.8671	30.4809
WBGene00000138	amx-2	protein_coding	I	12759587	12764960	122.182	-0.0116994	0.137591	0.900669	0.959549	-0.0251926	0.201837	154.361	144.087	120.925	134.837	118.697	101.174	117.984	131.068	116.274	89.792	72.8753	159.117	127.179
WBGene00007094	B0019.2	protein_coding	I	12773659	12782257	722.239	-0.0084015	0.0943356	0.916485	0.966491	-0.0116462	0.111061	666.955	715.933	706.703	728.121	676.128	732.743	715.718	670.259	682.143	880.375	808.569	640.278	765.176
WBGene00012474	attf-6	protein_coding	I	12787943	12806581	3075.04	0.196173	0.131453	0.0414052	0.167833	0.321017	0.157404	2699.86	3179.67	3558.64	2870.53	2899.2	3799.63	2814.43	3211.7	3362.27	3734.11	2810.9	2323.87	2710.7
WBGene00012475	Y18D10A.2	protein_coding	I	12807531	12809296	22.4605	-0.020982	0.194075	0.812766	0.918537	-0.0998439	0.421532	16.504	22.5136	29.8386	17.9783	13.3118	18.3952	25.0032	19.1807	25.1928	25.8023	30.0755	21.9143	26.2766
WBGene00012476	Y18D10A.3	protein_coding	I	12809260	12811814	84.1204	0.00248235	0.165137	0.978536	0.991656	0.00795106	0.295537	105.82	60.0363	76.9521	71.9132	98.7291	56.2076	92.9808	71.3949	97.8643	88.7599	112.205	72.4124	88.2895
WBGene00012477	Y18D10A.4	protein_coding	I	12815904	12816558	7.9323	-0.00442803	0.247378	0.958746	0.984571	-0.0369535	0.714385	4.85411	10.5064	7.85226	4.49457	5.54658	6.13174	5.46946	9.59036	12.5964	7.22465	12.7243	6.66957	9.45959
WBGene00001746	gsk-3	protein_coding	I	12819216	12825602	1714.03	0.240296	0.124631	0.0109218	0.0671368	0.355493	0.139672	1572.73	1880.64	2036.88	1883.23	1607.95	2086.84	1693.97	1846.68	1869.11	1379.91	1567.4	1576.88	1280.2
WBGene00220135	Y18D10A.29	ncRNA	I	12824119	12824172	0.830106	-0.0220405	0.448737	0.802982	NA	-0.560644	2.24716	0	1.50091	1.57045	0	0	2.04391	1.5627	0	0	0	1.15675	1.90559	1.05107
WBGene00003735	nhx-8	protein_coding	I	12825664	12834163	248.026	0.134658	0.123233	0.146261	0.373757	0.224905	0.154801	253.385	247.65	295.245	214.241	239.612	213.589	289.1	322.875	304.251	219.836	173.513	222.954	228.081
WBGene00004231	ptr-17	protein_coding	I	12835115	12843331	2.05654	0.0763199	0.433131	0.442925	NA	1.22676	1.59887	0.970822	3.00181	3.1409	1.49819	2.77329	1.02196	0	2.13119	3.87581	5.16046	1.15675	0.952795	1.05107
WBGene00012478	mxt-1	protein_coding	I	12844269	12853130	102.429	-0.110233	0.154553	0.258225	0.516432	-0.256137	0.22655	117.469	87.0526	89.5157	122.852	108.158	94.02	107.045	121.478	115.305	79.4711	54.3673	107.666	127.179
WBGene00012479	ciao-1	protein_coding	I	12853076	12858281	371.549	0.155627	0.106141	0.0710293	0.238269	0.22414	0.124158	398.037	408.997	381.62	395.523	406.564	355.641	394.582	360.171	374.016	330.27	344.712	346.817	333.188
WBGene00012480	clec-104	protein_coding	I	12859493	12861293	7.39752	-0.0501015	0.27676	0.576758	0.790648	-0.436753	0.782534	4.85411	9.00544	4.71135	2.99638	10.5385	5.10978	10.9389	9.59036	6.78267	7.22465	6.9405	3.81118	13.6639
WBGene00012481	Y18D10A.11	protein_coding	I	12861951	12863544	2249.3	0.064157	0.102176	0.445816	0.695545	0.0938128	0.123048	2024.16	2284.38	2511.15	2146.91	2118.24	2687.75	2119.02	2266.52	2380.72	2289.18	2157.34	2203.82	2051.68
WBGene00012482	clec-106	protein_coding	I	12866098	12866911	1.02062	0.085137	0.522091	0.360585	NA	2.27408	2.48737	4.85411	0.750454	1.57045	0	0	2.04391	0	0	0	3.09628	0	0.952795	0
WBGene00012487	Y18D10A.23	protein_coding	I	12866988	12869576	201.534	-0.466702	0.25176	0.00129415	0.0136668	-0.701387	0.218007	243.676	177.107	152.334	178.285	225.191	152.272	178.148	200.332	164.722	138.3	185.08	344.912	279.584
WBGene00003905	pad-1	protein_coding	I	12878639	12902806	4357.83	0.0720083	0.101115	0.389337	0.647136	0.10416	0.121001	3773.59	4210.05	4788.31	4173.96	4142.19	4858.38	4124.75	4574.6	4877.71	4926.18	4285.76	3824.52	4091.8
WBGene00012483	coa-5	protein_coding	I	12903159	12903449	296.749	-0.260452	0.135079	0.00817991	0.0546395	-0.393991	0.148982	311.634	264.91	254.413	280.162	315.6	289.214	252.376	203.529	258.71	330.27	366.69	359.204	371.026
WBGene00012484	car-1	protein_coding	I	12904470	12906040	18852.1	0.220253	0.123306	0.018767	0.0973724	0.331957	0.141251	15909.8	20074.6	22829.6	19593.3	18647	24404.3	18392.2	19811.5	21294.7	16829.3	16144.8	15943.1	15202.6
WBGene00012485	fbxa-121	pseudogene	I	12906462	12907754	21.0381	-0.0618148	0.208478	0.497939	0.73468	-0.298843	0.440943	13.5915	21.7632	23.5568	8.98915	18.8584	15.3293	20.3151	24.5087	23.2549	27.8665	27.762	26.6783	21.0213
WBGene00077556	Y18D10A.27	pseudogene	I	12908304	12909436	0.803769	-0.0431516	0.493281	0.609189	NA	-1.40562	2.74948	0	0	0	0	1.10932	0	0	1.0656	1.93791	4.12837	1.15675	0	1.05107
WBGene00001433	fkb-8	protein_coding	I	12915166	12918131	38.9825	-0.029775	0.179724	0.743247	0.883983	-0.114916	0.350827	52.4244	45.7777	28.2681	41.9494	41.5994	27.5928	41.4116	43.6894	25.1928	31.9949	33.5458	42.8758	50.4512
WBGene00001427	fkb-2	protein_coding	I	12918722	12919280	2923.47	0.204691	0.111924	0.0214138	0.106151	0.293832	0.127719	3272.64	3400.31	3096.93	3068.3	3041.19	3181.35	2942.57	2999.65	2715.98	2319.11	2653.59	3125.17	2188.32
WBGene00003989	pfn-1	protein_coding	I	12922004	12923548	3275.35	0.161202	0.0980959	0.0498274	0.190553	0.219408	0.11186	3120.22	3431.07	3764.37	3432.36	3151.57	3787.37	3268.39	3228.75	3394.24	2993.07	3107.03	3215.68	2685.47
WBGene00271598	Y18D10A.30	pseudogene	I	12927895	12928456	10.2978	-0.0939317	0.276711	0.33038	0.591279	-0.613982	0.630794	8.7374	9.00544	6.2818	4.49457	12.7571	12.2635	10.9389	10.656	13.5653	6.19255	13.881	11.4335	13.6639
WBGene00012486	Y18D10A.21	protein_coding	I	12929372	12931115	5.72423	0.0197415	0.302947	0.823614	0.923491	0.227429	1.02032	2.91247	8.25499	0	14.9819	8.87453	6.13174	3.12541	10.656	6.78267	2.06418	3.47025	1.90559	5.25533
WBGene00014864	Y18D10A.22	pseudogene	I	12932037	12933753	8.60311	0.0602583	0.261021	0.50569	0.740604	0.447891	0.672951	12.6207	11.2568	7.85226	4.49457	8.31987	7.1537	10.9389	7.45917	8.72058	9.28883	8.09725	11.4335	4.20426
WBGene00006484	tag-138	protein_coding	I	12934764	12937362	0.746692	-0.014784	0.465224	0.862202	NA	-0.438362	2.52554	0.970822	0	0	0	0.554658	0	0.781351	1.0656	1.93791	1.03209	2.3135	0	1.05107
WBGene00008564	acox-1.1	protein_coding	I	12938555	12942227	584.115	-0.00250152	0.102177	0.976272	0.991104	-0.0036921	0.124133	623.268	627.379	568.503	570.811	555.767	548.791	661.805	665.997	655.981	502.629	394.452	663.146	554.963
WBGene00008565	acox-1.2	protein_coding	I	12942280	12946588	199.685	0.00361588	0.140251	0.969269	0.98895	0.0080734	0.209562	176.69	213.129	175.891	220.234	215.762	141.03	282.849	264.268	272.276	108.37	148.064	162.928	214.417
WBGene00008566	acox-1.3	protein_coding	I	12946932	12951099	124.039	0.104454	0.150554	0.281165	0.539557	0.236072	0.219051	142.711	124.575	122.495	119.855	118.697	153.293	164.084	112.953	139.529	91.8562	101.794	122.911	97.7491
WBGene00008567	acox-1.4	protein_coding	I	12951134	12954003	218.129	-0.0540197	0.123527	0.556394	0.778014	-0.0967945	0.164559	229.114	222.134	246.561	208.249	224.636	192.128	221.122	257.874	206.387	166.167	166.572	278.216	216.52
WBGene00045468	F08A8.8	protein_coding	I	12953969	12955322	6.77038	-0.134351	0.351402	0.214281	0.46392	-0.940322	0.757177	7.76658	3.75227	3.1409	4.49457	6.10124	6.13174	6.25081	8.52476	3.87581	7.22465	11.5675	7.62236	11.5617
WBGene00008568	F08A8.5	protein_coding	I	12955325	12958051	6.29967	0.0865476	0.329161	0.376366	0.635366	0.780831	0.882682	5.82493	10.5064	3.1409	7.49096	8.87453	5.10978	8.59486	6.39357	1.93791	10.3209	5.78375	4.76398	3.1532
WBGene00008569	fbxa-101	protein_coding	I	12958640	12959932	471.459	0.0143981	0.104397	0.86568	0.943291	0.0216479	0.127982	515.507	456.276	427.163	467.436	503.075	512	460.997	450.747	464.129	432.447	518.224	486.878	434.09
WBGene00008130	fbxa-140	protein_coding	I	12960313	12961619	65.067	0.188811	0.192592	0.0779771	0.252888	0.456891	0.259222	69.8992	66.0399	70.6703	64.4222	67.6683	50.0759	55.4759	60.7389	53.2924	94.9525	92.54	48.5926	51.5022
WBGene00008131	C47B2.2	protein_coding	I	12962038	12964579	729.59	-0.081915	0.101288	0.328022	0.589346	-0.118267	0.120914	743.65	690.417	695.71	693.663	763.764	755.226	694.621	659.603	667.609	686.341	893.011	803.206	737.848
WBGene00006529	tba-2	protein_coding	I	12964674	12966795	15271.5	0.0150942	0.102108	0.857519	0.938937	0.022254	0.123954	12911	15299.5	16571.4	14922	14166.5	18473.9	14568.3	15388.3	15960.6	15675.4	15199.7	15259	14133.7
WBGene00003948	pbs-2	protein_coding	I	12967216	12968280	2443.18	0.141003	0.101693	0.0933589	0.283477	0.198741	0.118443	2168.82	2655.86	2760.85	2513.97	2444.93	2907.47	2454.22	2487.1	2504.74	2103.4	2357.46	2317.2	2085.31
WBGene00001234	eif-6	protein_coding	I	12968946	12970272	1592.78	0.222977	0.133298	0.0218661	0.10782	0.354079	0.154438	1588.27	1721.54	1810.73	1685.47	1652.33	2110.34	1638.49	1714.54	1747.02	1136.33	1233.1	1616.89	1051.07
WBGene00008132	gale-1	protein_coding	I	12970239	12978787	972.826	0.057271	0.090038	0.460937	0.706606	0.0765709	0.103852	1042.66	906.548	976.821	981.315	996.166	955.529	957.937	1068.79	977.674	936.108	998.276	875.619	973.287
WBGene00004196	prx-11	protein_coding	I	12971615	12972259	108.298	-0.235507	0.169588	0.0278671	0.128635	-0.440484	0.200297	99.0239	100.561	100.509	119.855	92.6279	91.9761	92.9808	105.494	108.523	109.402	115.675	141.967	129.281
WBGene00008133	efsc-1	protein_coding	I	12978839	12982451	196.694	-0.108602	0.137069	0.25532	0.513613	-0.21255	0.186854	134.944	164.349	202.588	196.263	191.912	203.369	181.274	196.07	230.611	240.478	231.35	171.503	212.315
WBGene00008134	C47B2.9	protein_coding	I	12982052	12983974	171.2	0.0246855	0.125927	0.78887	0.907272	0.0459639	0.171649	176.69	176.357	182.172	164.801	188.029	193.15	171.116	154.511	160.846	136.236	176.983	183.889	160.813
WBGene00003753	nlp-15	protein_coding	I	12988231	12995475	30.5795	-0.0567806	0.216768	0.52892	0.757766	-0.304638	0.483816	43.687	30.0181	12.5636	20.9747	30.5062	20.4391	37.5049	36.2302	34.8823	16.5135	41.643	50.4982	22.0724
WBGene00004895	smu-1	protein_coding	I	12995803	13012859	854.311	0.157021	0.0997285	0.0586545	0.211987	0.216465	0.114485	800.928	854.016	928.137	837.489	830.878	993.342	886.834	872.722	952.481	867.99	802.785	747.944	730.491
WBGene00004063	pmr-1	protein_coding	I	13004437	13023624	1343.24	0.175813	0.094614	0.0284825	0.130501	0.232463	0.106119	1234.89	1401.85	1414.98	1297.43	1259.63	1502.28	1357.21	1349.04	1327.47	1522.34	1496.84	1094.76	1203.47
WBGene00012274	W05B5.1	protein_coding	I	13033483	13045541	236.986	0.0997694	0.127019	0.284547	0.543005	0.178844	0.167119	291.247	268.662	212.011	250.198	243.495	255.489	261.753	267.464	250.959	170.295	151.534	260.113	197.6
WBGene00012275	npr-14	protein_coding	I	13050445	13057461	1.06678	-0.175706	0.634721	0.129955	NA	-3.35235	2.21382	0	0	0	2.99638	0	1.02196	1.5627	0	0	2.06418	2.3135	2.85839	1.05107
WBGene00003675	nhr-85	protein_coding	I	13055201	13062122	33.9739	0.0627482	0.201927	0.493778	0.731654	0.282855	0.413341	50.4828	33.02	17.275	35.9566	30.5062	35.7685	32.8168	57.5421	40.696	26.8344	24.2918	33.3478	23.1234
WBGene00012500	hpo-2	protein_coding	I	13066624	13069046	2.17831	-0.0096452	0.369154	0.915671	NA	-0.157877	1.49098	0.970822	1.50091	1.57045	1.49819	1.10932	5.10978	0.781351	0	0.968953	7.22465	4.627	1.90559	1.05107
WBGene00077684	Y26D4A.21	protein_coding	I	13101346	13101925	4.34578	-0.0580804	0.309107	0.529681	0.75794	-0.577626	0.919065	3.88329	6.75408	1.57045	2.99638	4.43726	2.04391	3.12541	4.26238	3.87581	8.25674	2.3135	6.66957	6.3064
WBGene00007657	pals-3	protein_coding	I	13107492	13114188	1.19806	0.111051	0.527598	0.281429	NA	2.24137	2.0809	0.970822	3.00181	3.1409	0	1.10932	1.02196	2.34405	0	0.968953	2.06418	0	0.952795	0
WBGene00007658	pals-4	protein_coding	I	13113487	13116434	15.8887	0.0363609	0.231099	0.677395	0.847541	0.244527	0.587775	11.6499	14.2586	25.1272	26.9674	11.0932	12.2635	26.5659	12.7871	10.6585	12.3851	15.0378	16.1975	11.5617
WBGene00007662	pals-8	protein_coding	I	13121092	13123513	1.67856	-0.0333322	0.375734	0.719153	NA	-0.526606	1.46446	0.970822	2.25136	3.1409	1.49819	2.77329	1.02196	0	0	1.93791	0	2.3135	3.81118	2.10213
WBGene00007660	pals-6	protein_coding	I	13136390	13138544	1.0336	-0.0491331	0.463304	0.589929	NA	-1.18737	2.20317	1.94164	0	0	0	0.554658	0	2.34405	1.0656	0	2.06418	2.3135	0	3.1532
WBGene00009061	pals-14	protein_coding	I	13139122	13141898	2.16877	-0.0571069	0.377271	0.550379	NA	-0.797097	1.33474	2.91247	1.50091	1.57045	0	1.66397	5.10978	3.12541	0	0.968953	2.06418	2.3135	3.81118	3.1532
WBGene00044712	F22G12.8	pseudogene	I	13144912	13146453	14.5658	-1.21833	0.740787	0.0010025	0.0112407	-1.81326	0.551173	4.85411	7.50454	17.275	5.99277	6.10124	9.19761	7.81351	9.59036	9.68953	25.8023	20.8215	24.7727	39.9405
WBGene00009063	F22G12.3	protein_coding	I	13152569	13153734	1.78232	0.0918432	0.443561	0.372142	NA	1.36357	1.52786	2.91247	3.00181	1.57045	1.49819	1.10932	3.06587	0.781351	2.13119	2.90686	1.03209	1.15675	0.952795	1.05107
WBGene00009064	F22G12.4	protein_coding	I	13155224	13161508	1260.03	-0.122534	0.114651	0.171633	0.408124	-0.19277	0.141019	918.398	1098.66	1261.07	1140.12	1156.46	1216.13	1103.27	1210.52	1222.82	1874.28	1685.39	1069.04	1424.19
WBGene00009065	F22G12.5	protein_coding	I	13162492	13182726	4578.25	0.0867333	0.121882	0.344292	0.604862	0.149621	0.158208	3570.68	4418.67	5157.36	4166.47	4271.98	5619.74	4154.44	4648.13	5024.02	5748.75	4839.84	3704.47	4192.7
WBGene00008905	F17B5.1	protein_coding	I	13184852	13188192	3.07303	0.0752444	0.369872	0.443325	NA	0.8928	1.16464	6.79576	3.75227	3.1409	1.49819	4.43726	3.06587	0.781351	5.32798	3.87581	0	2.3135	2.85839	2.10213
WBGene00045458	F17B5.8	protein_coding	I	13191089	13191924	11.9015	0.243359	0.436221	0.0764457	0.250013	1.17369	0.662469	18.4456	16.51	10.9932	22.4729	14.4211	9.19761	17.9711	11.7215	9.68953	6.19255	3.47025	10.4807	3.1532
WBGene00014238	ZK1225.4	protein_coding	I	13214095	13216230	6.89987	0.871618	1.07867	0.00759248	0.0519236	2.81192	1.05328	17.4748	7.50454	6.2818	5.99277	11.0932	8.17565	7.81351	6.39357	4.84477	4.12837	6.9405	0.952795	2.10213
WBGene00014239	ZK1225.5	protein_coding	I	13216590	13218852	3.97646	0.431996	0.841238	0.0325794	0.142698	2.79515	1.30784	8.7374	8.25499	3.1409	7.49096	4.43726	4.08783	6.25081	2.13119	1.93791	2.06418	1.15675	0.952795	1.05107
WBGene00006048	ssp-31	protein_coding	I	13219141	13219464	11.1849	1.68742	1.10225	0.000893092	0.0102709	2.835	0.85335	27.183	18.0109	6.2818	14.9819	16.0851	16.3513	12.5016	15.9839	7.75162	3.09628	2.3135	3.81118	1.05107
WBGene00014994	ZK1225.7	pseudogene	I	13224430	13225473	28.8616	0.181726	0.274091	0.106987	0.308217	0.679657	0.421654	33.008	40.5245	25.1272	16.4801	31.6155	26.5709	36.7235	20.2463	25.1928	44.38	33.5458	22.8671	18.9192
WBGene00014197	ZK1053.2	protein_coding	I	13232171	13234686	10.6629	1.58936	1.05584	0.00103205	0.011527	2.65737	0.80977	28.1538	18.0109	9.42271	16.4801	12.2025	6.13174	11.7203	13.8527	7.75162	3.09628	5.78375	2.85839	3.1532
WBGene00014200	scrm-2	protein_coding	I	13235348	13236663	3.49968	-0.130886	0.411252	0.238065	0.494393	-1.20335	1.01993	3.88329	2.25136	1.57045	4.49457	3.32795	5.10978	5.46946	4.26238	2.90686	0	0	3.81118	8.40853
WBGene00014201	ZK1053.6	protein_coding	I	13238538	13240733	2.30935	0.144027	0.547725	0.206554	NA	2.2596	1.78893	1.94164	2.25136	3.1409	1.49819	2.21863	3.06587	5.46946	4.26238	2.90686	0	2.3135	0.952795	0
WBGene00014199	ZK1053.4	protein_coding	I	13241655	13244730	128.166	-0.223562	0.245482	0.0560428	0.206359	-0.609837	0.319169	71.8408	105.064	108.361	115.361	113.705	192.128	92.9808	99.1004	184.101	180.616	113.362	127.675	161.864
WBGene00014198	ZK1053.3	protein_coding	I	13246853	13249778	2.24727	-0.126323	0.516535	0.25098	NA	-1.99802	1.74048	0	1.50091	0	1.49819	0.554658	4.08783	0	3.19679	1.93791	10.3209	1.15675	2.85839	2.10213
WBGene00009693	F44F1.1	pseudogene	I	13250519	13252902	1.39314	0.073299	0.480773	0.442991	NA	1.61894	2.11032	1.94164	0	3.1409	0	0	0	2.34405	1.0656	0.968953	4.12837	3.47025	0	1.05107
WBGene00009695	clp-8	protein_coding	I	13254141	13257729	8.36843	0.117944	0.323211	0.253366	0.511548	0.821457	0.719182	9.70822	11.2568	7.85226	11.9855	10.5385	10.2196	10.1576	7.45917	11.6274	1.03209	5.78375	3.81118	7.35746
WBGene00009697	F44F1.5	pseudogene	I	13258381	13260217	15.2134	0.0274318	0.229288	0.751583	0.888466	0.187754	0.59312	12.6207	13.5082	10.9932	7.49096	14.4211	25.5489	13.283	20.2463	20.348	25.8023	11.5675	11.4335	10.5107
WBGene00009698	F44F1.6	protein_coding	I	13260866	13262733	18.1655	-0.0369616	0.212326	0.675007	0.84631	-0.207423	0.494705	17.4748	11.2568	28.2681	11.9855	17.1944	21.4611	13.283	23.4431	17.4412	18.5777	13.881	21.9143	19.9703
WBGene00009696	F44F1.4	protein_coding	I	13263803	13265570	17.2885	0.0203342	0.207855	0.815627	0.920133	0.11436	0.49045	17.4748	16.51	21.9863	13.4837	22.741	20.4391	16.4084	11.7215	24.2238	15.4814	10.4108	18.1031	15.766
WBGene00006902	vet-6	protein_coding	I	13269984	13272781	40.1618	0.014005	0.269793	0.871465	0.945434	0.135033	0.834582	15.5332	39.774	58.1067	13.4837	26.6236	94.02	28.1286	22.3775	67.8267	39.2195	48.5835	29.5367	38.8894
WBGene00010804	M01E5.1	pseudogene	I	13274111	13276464	0.866399	0.0504081	0.492202	0.560945	NA	1.52341	2.62008	2.91247	0	1.57045	0	1.66397	0	0	0	0.968953	3.09628	0	0	1.05107
WBGene00010805	M01E5.2	protein_coding	I	13277616	13280175	196.254	-0.0252147	0.130034	0.786157	0.906539	-0.0492373	0.181484	195.135	187.613	213.581	215.74	206.887	165.557	184.399	205.66	201.542	155.846	209.372	182.937	227.03
WBGene00010806	M01E5.3	protein_coding	I	13280846	13286504	3014.23	0.0220664	0.0984179	0.78854	0.907272	0.0315477	0.117624	2492.1	2911.01	3126.77	3009.87	2813.78	3233.47	2787.08	2973.01	3257.62	3724.82	3295.58	2621.14	2938.78
WBGene00010807	M01E5.4	protein_coding	I	13287553	13289542	817.101	0.108714	0.0957241	0.179001	0.41809	0.149193	0.11102	808.695	777.47	890.446	824.005	891.89	861.509	822.763	757.638	782.914	872.118	850.212	808.923	673.733
WBGene00006595	top-1	protein_coding	I	13292506	13297558	4108.37	0.129741	0.10813	0.135998	0.357242	0.192896	0.129386	4123.08	4228.06	4249.64	4154.48	4115.56	4248.27	4142.72	3982.13	4026.97	4832.26	3954.93	3010.83	4339.85
WBGene00010808	sepa-1	protein_coding	I	13298204	13300716	46.8611	-0.00593605	0.211451	0.945236	0.978676	-0.0355064	0.516908	21.3581	45.0272	64.3885	26.9674	38.8261	80.7346	45.3184	24.5087	82.361	48.5083	42.7998	29.5367	58.8597
WBGene00011431	T04D3.1	protein_coding	I	13302759	13304311	240.682	-0.105009	0.125283	0.258149	0.516432	-0.184179	0.162878	222.318	231.89	237.138	227.725	232.402	257.533	246.907	181.151	232.549	246.67	289.188	244.868	278.532
WBGene00011432	sdz-30	protein_coding	I	13307051	13308685	24.2509	0.0521275	0.252818	0.559196	0.779493	0.384344	0.658082	13.5915	15.7595	26.6977	17.9783	18.8584	65.4052	24.2219	11.7215	55.2303	22.706	15.0378	13.3391	14.7149
WBGene00011435	T04D3.8	protein_coding	I	13309988	13310711	63.428	-0.537335	0.298273	0.00116298	0.0126291	-0.802017	0.246941	67.9576	60.0363	48.684	70.415	87.0813	82.7785	46.8811	50.083	54.2614	21.6739	26.6053	101.949	106.158
WBGene00011433	pde-1	protein_coding	I	13310887	13318716	23.0383	0.0184983	0.197494	0.833651	0.927839	0.0923391	0.439666	28.1538	27.0163	17.275	29.9638	24.405	18.3952	31.2541	33.0335	18.4101	12.3851	12.7243	18.1031	28.3788
WBGene00001555	gcy-35	protein_coding	I	13325230	13333513	12.1606	-0.183593	0.355242	0.121733	0.333654	-0.942533	0.609053	10.679	8.25499	1.57045	13.4837	13.8665	13.2854	10.1576	12.7871	10.6585	17.5456	17.3513	9.52795	18.9192
WBGene00011434	T04D3.5	protein_coding	I	13329174	13330947	553.406	-0.27147	0.11995	0.00341129	0.0284261	-0.378079	0.129124	358.233	389.485	424.022	647.219	577.954	719.457	606.329	548.782	548.427	702.855	660.505	510.698	500.307
WBGene00012343	casc-3	protein_coding	I	13333440	13336146	981.672	-0.141029	0.121171	0.125717	0.340118	-0.230053	0.150242	725.204	767.714	777.373	1030.76	1023.9	1094.52	1030.6	1029.36	1071.66	1480.02	955.476	806.065	969.083
WBGene00284857	W08E3.5	ncRNA	I	13337047	13337212	0.888409	-0.0476959	0.48632	0.584104	NA	-1.40104	2.55944	0	0	0	0	0.554658	0	4.68811	1.0656	0.968953	2.06418	1.15675	0	1.05107
WBGene00012345	W08E3.4	protein_coding	I	13337430	13338931	9.54529	0.105846	0.31582	0.292447	0.551889	0.77752	0.738548	9.70822	10.5064	7.85226	16.4801	7.21055	13.2854	14.0643	5.32798	5.81372	13.4172	9.254	3.81118	7.35746
WBGene00004915	snr-2	protein_coding	I	13339397	13340224	2884.92	0.0514613	0.0726349	0.436503	0.68896	0.0619115	0.0795663	2840.63	2775.93	2906.91	2890.01	2928.04	3096.53	2880.06	2684.23	2898.14	3046.74	3117.44	2822.18	2617.15
WBGene00012344	ola-1	protein_coding	I	13340327	13343952	3675.08	0.293949	0.0796625	3.00839e-05	0.000654678	0.342556	0.0820919	3764.85	3865.59	3951.26	3838.37	3739.5	4234.99	3847.37	3993.85	3964.96	3222.19	3266.66	3162.33	2924.07
WBGene00012732	wac-1.2	protein_coding	I	13344068	13346963	192.632	-0.138118	0.127731	0.141947	0.36636	-0.238548	0.162434	167.952	162.098	190.025	193.267	201.341	176.798	156.27	188.61	174.412	233.253	254.485	203.898	201.805
WBGene00012734	wac-1.1	protein_coding	I	13347066	13359643	916.839	0.268534	0.13393	0.00624701	0.0450646	0.399282	0.146015	856.265	953.076	1072.62	865.955	849.736	1002.54	849.329	962.232	1082.32	1071.31	898.795	651.712	803.014
WBGene00012735	sptf-3	protein_coding	I	13360053	13366888	970.034	-0.190708	0.104477	0.0256598	0.121048	-0.264946	0.11874	937.814	935.816	843.332	844.98	917.959	1024	798.541	894.034	863.337	1292.18	1076.93	1044.26	1137.25
WBGene00199416	Y40B1A.5	ncRNA	I	13369999	13370080	2.35453	-0.0101774	0.360613	0.910872	NA	-0.159488	1.42478	0.970822	1.50091	1.57045	1.49819	1.66397	1.02196	3.12541	5.32798	7.75162	2.06418	1.15675	1.90559	1.05107
WBGene00220147	Y40B1A.6	snoRNA	I	13370685	13370819	3.96742	-0.00586963	0.293519	0.946567	0.979276	-0.0658326	0.982312	0.970822	6.00363	6.2818	2.99638	3.88261	3.06587	4.68811	6.39357	3.87581	3.09628	1.15675	2.85839	6.3064
WBGene00007218	C01A2.6	protein_coding	I	13381392	13384371	2.3793	-0.0350435	0.354942	0.704086	NA	-0.49577	1.30531	0.970822	1.50091	3.1409	2.99638	2.21863	5.10978	3.90676	1.0656	1.93791	2.06418	1.15675	3.81118	1.05107
WBGene00007217	tads-1	protein_coding	I	13384752	13387084	745.128	-0.197543	0.107629	0.0231611	0.112025	-0.278183	0.122506	722.292	714.432	645.455	687.67	797.044	646.899	667.274	667.063	623.037	896.888	930.027	768.906	919.683
WBGene00007215	oxa-1	protein_coding	I	13387819	13391205	716.381	0.273182	0.120505	0.00329618	0.0277572	0.380629	0.129524	834.907	767.714	764.81	794.041	789.833	682.667	807.917	759.769	784.852	501.597	613.078	673.626	538.146
WBGene00007216	C01A2.4	protein_coding	I	13392118	13394001	366.032	-0.543203	0.153469	2.43534e-06	7.46266e-05	-0.629208	0.133492	316.488	335.453	295.245	295.144	353.317	368.926	300.82	294.104	288.748	466.506	461.543	454.483	527.635
WBGene00007214	C01A2.2	protein_coding	I	13397270	13398631	17.613	-0.0682981	0.218879	0.456303	0.703218	-0.35151	0.471859	15.5332	21.7632	15.7045	22.4729	21.077	12.2635	15.627	9.59036	17.4412	14.4493	17.3513	25.7255	19.9703
WBGene00007219	nlp-38	protein_coding	I	13402448	13404106	6.53461	0.0175952	0.278113	0.839907	0.930483	0.177242	0.877379	11.6499	4.50272	1.57045	11.9855	8.31987	4.08783	5.46946	6.39357	12.5964	4.12837	3.47025	7.62236	3.1532
WBGene00007213	C01A2.1	protein_coding	I	13409897	13411554	12.8606	-0.016656	0.232976	0.846303	0.933962	-0.12136	0.626094	12.6207	9.7559	9.42271	17.9783	8.87453	18.3952	14.8457	5.32798	19.3791	13.4172	13.881	8.57516	14.7149
WBGene00219206	W05H12.4	protein_coding	I	13411660	13412914	13.3843	-0.157723	0.323765	0.156291	0.387449	-0.839699	0.592314	14.5623	6.00363	12.5636	13.4837	14.9758	9.19761	12.5016	13.8527	11.6274	7.22465	19.6648	25.7255	12.6128
WBGene00012290	W05H12.2	pseudogene	I	13412425	13413172	1.33303	-0.0949663	0.476649	0.354297	NA	-1.64467	1.77555	0.970822	0.750454	0	1.49819	1.66397	1.02196	0	1.0656	2.90686	1.03209	2.3135	0.952795	3.1532
WBGene00012289	W05H12.1	protein_coding	I	13418458	13423377	27.575	-0.0104284	0.197093	0.905482	0.961891	-0.0523975	0.441284	41.7454	38.2731	15.7045	37.4548	31.0608	22.483	19.5338	30.9023	14.5343	24.7702	13.881	32.395	35.7362
WBGene00044066	fbxb-66	protein_coding	I	13423997	13425148	5.89718	-0.107643	0.387952	0.305018	0.56537	-1.07767	1.05063	1.94164	3.00181	6.2818	2.99638	0.554658	10.2196	3.12541	6.39357	14.5343	10.3209	2.3135	7.62236	7.35746
WBGene00012739	Y40B1B.7	protein_coding	I	13426451	13428471	406.894	-0.0875623	0.123423	0.341978	0.602519	-0.153235	0.161255	418.424	390.236	356.492	389.53	415.439	356.663	343.013	361.237	306.189	610.999	474.268	366.826	500.307
WBGene00012740	slc-25A46	protein_coding	I	13428913	13434611	795.724	0.0424272	0.112149	0.630898	0.823821	0.0681233	0.141787	635.889	868.275	826.057	822.507	727.711	921.805	762.599	761.901	857.523	819.481	859.466	751.755	729.44
WBGene00199760	Y40B1B.9	ncRNA	I	13430224	13430323	0.801895	-0.0487722	0.480352	0.581688	NA	-1.349	2.44863	0	1.50091	0	0	1.10932	0	1.5627	3.19679	0	0	0	0.952795	2.10213
WBGene00012738	eif-3.J	protein_coding	I	13435489	13437963	1774.14	0.258	0.103501	0.00238225	0.0219986	0.33822	0.111333	1609.62	1777.82	2088.7	1874.24	1844.24	2057.2	1959.63	2082.17	2018.33	1433.58	1437.84	1502.56	1377.95
WBGene00005010	spr-5	protein_coding	I	13438058	13450218	1552.18	0.125522	0.107189	0.147187	0.374897	0.185789	0.128171	1326.14	1578.2	1710.22	1451.75	1500.9	1764.92	1554.89	1602.66	1711.17	1744.24	1531.54	1259.6	1442.06
WBGene00220148	Y40B1B.10	ncRNA	I	13438492	13438592	1.52176	0.0122369	0.415979	0.892375	NA	0.25761	1.90399	0.970822	0	3.1409	2.99638	2.21863	0	0	4.26238	0.968953	2.06418	1.15675	0.952795	1.05107
WBGene00013023	Y48G10A.6	protein_coding	I	13451463	13452845	11.3607	0.0820797	0.268054	0.383277	0.641435	0.55331	0.634621	20.3873	13.5082	10.9932	19.4765	11.6478	8.17565	7.03216	7.45917	7.75162	9.28883	11.5675	16.1975	4.20426
WBGene00013021	ints-8	protein_coding	I	13455356	13470371	1197.72	0.120338	0.112947	0.17621	0.414124	0.187008	0.138267	999.947	1217.24	1341.17	1255.48	1107.1	1372.49	1167.34	1232.89	1318.75	1353.07	1124.36	994.718	1085.75
WBGene00045238	rpr-1	ncRNA	I	13463955	13464207	8493.92	-0.762128	0.600531	0.00337499	0.0282231	-1.38136	0.471237	5669.6	3968.4	5487.16	4244.38	8882.29	5284.54	6600.86	6009.96	6499.74	20313.6	11192.7	6771.52	19496.2
WBGene00013020	Y48G10A.3	protein_coding	I	13470592	13474185	985.229	-0.154708	0.0873448	0.0417129	0.168366	-0.197922	0.0971935	916.456	877.28	967.398	973.824	967.878	913.629	937.622	933.461	918.568	1188.97	1105.85	991.86	1115.18
WBGene00013019	Y48G10A.2	protein_coding	I	13477152	13487368	646.002	0.00753225	0.0891504	0.922231	0.969556	0.0100554	0.103001	589.289	634.133	636.033	596.28	617.889	623.394	564.136	598.864	611.409	842.187	853.682	591.686	639.048
WBGene00013018	Y48G10A.1	protein_coding	I	13489587	13491120	805.981	0.169759	0.0911926	0.030122	0.135587	0.220681	0.101767	815.491	860.77	813.494	844.98	829.214	872.751	823.544	888.706	837.175	680.149	785.434	726.03	700.01
WBGene00013603	soem-1	protein_coding	I	13491381	13500256	63.1064	-0.121936	0.170627	0.218521	0.469368	-0.319127	0.259354	54.366	57.0345	62.818	55.4331	68.2229	49.0539	63.2895	57.5421	59.1061	83.5995	65.9348	71.4596	72.5235
WBGene00003585	ndx-8	protein_coding	I	13492983	13507068	24.8567	-0.616117	0.5317	0.0055381	0.0412153	-1.22962	0.443274	16.504	24.0145	6.2818	22.4729	19.413	24.527	30.4727	18.1151	27.1307	22.706	33.5458	39.0646	38.8894
WBGene00044260	Y87G2A.19	protein_coding	I	13508814	13512024	8.86996	0.0346095	0.256248	0.69211	0.856241	0.285449	0.720844	9.70822	12.7577	3.1409	10.4873	10.5385	9.19761	14.0643	11.7215	6.78267	4.12837	8.09725	10.4807	4.20426
WBGene00013604	Y87G2A.18	protein_coding	I	13512313	13514290	178.183	0.0293546	0.130135	0.75223	0.888598	0.0573057	0.181519	174.748	171.103	190.025	173.79	188.029	216.655	182.055	166.233	178.287	161.006	173.513	200.087	140.843
WBGene00077718	mir-1824	miRNA	I	13513955	13514047	1.4893	0.0890813	0.485476	0.373069	NA	1.72963	1.94179	1.94164	1.50091	1.57045	1.49819	0.554658	2.04391	0.781351	3.19679	0.968953	3.09628	1.15675	0	1.05107
WBGene00013593	Y87G2A.1	protein_coding	I	13514550	13526247	1204.08	0.0339846	0.111286	0.699243	0.860095	0.0542382	0.140389	1009.66	1187.97	1306.62	1200.05	1135.94	1371.47	1123.58	1146.58	1259.64	1434.61	1229.63	987.096	1260.23
WBGene00219288	Y87G2A.25	protein_coding	I	13527366	13527963	5.62898	-0.0861835	0.320227	0.3756	0.634674	-0.746815	0.842875	5.82493	6.75408	1.57045	1.49819	2.21863	7.1537	5.46946	5.32798	8.72058	7.22465	4.627	10.4807	6.3064
WBGene00044261	Y87G2A.20	protein_coding	I	13528690	13531462	4.47033	0.137545	0.46919	0.229714	0.484959	1.53558	1.27849	7.76658	3.75227	6.2818	14.9819	4.43726	0	2.34405	0	5.81372	5.16046	3.47025	0.952795	3.1532
WBGene00013594	Y87G2A.2	protein_coding	I	13534737	13537066	123.895	-0.17287	0.14814	0.082968	0.262985	-0.330217	0.190468	115.528	123.825	120.925	95.8842	111.486	132.854	114.859	123.609	117.243	130.044	122.616	161.975	139.792
WBGene00013595	atg-4.1	protein_coding	I	13536967	13542395	418.03	0.0799858	0.112208	0.365945	0.625434	0.126622	0.140054	372.796	455.525	455.431	359.566	415.994	460.902	394.582	423.041	450.563	420.062	443.035	388.74	394.15
WBGene00000089	aex-6	protein_coding	I	13543068	13545188	42.8771	0.0598365	0.178832	0.520868	0.751701	0.21046	0.327816	61.1618	40.5245	37.6908	35.9566	35.4981	42.9222	39.8489	46.8862	37.7892	39.2195	58.9943	40.9702	39.9405
WBGene00006936	glp-4	protein_coding	I	13548074	13559361	6176.21	0.244353	0.0828933	0.000797422	0.00942773	0.294717	0.0878786	6544.31	6110.94	6539.36	6412.26	6436.25	6280.95	6639.14	7011.62	6675.12	5984.07	5226.2	4893.56	5537.02
WBGene00013602	Y87G2A.16	protein_coding	I	13560091	13563465	9.28011	0.0387466	0.243483	0.658214	0.838689	0.285511	0.645398	13.5915	8.25499	9.42271	13.4837	6.6559	9.19761	9.37622	10.656	9.68953	6.19255	6.9405	6.66957	10.5107
WBGene00001704	grd-15	protein_coding	I	13564567	13566362	2.1131	0.106999	0.463906	0.314838	NA	1.5371	1.52927	2.91247	3.75227	1.57045	0	3.32795	1.02196	2.34405	2.13119	1.93791	3.09628	3.47025	1.90559	0
WBGene00000891	cyn-15	protein_coding	I	13566251	13572047	1148.57	-0.00387118	0.0936513	0.961281	0.985681	-0.00533924	0.109983	1042.66	1103.17	1202.97	1180.57	1167	1202.84	1078.26	1058.14	1141.43	1297.34	1219.22	997.577	1240.26
WBGene00013596	nyn-2	protein_coding	I	13572379	13575805	716.936	-0.118512	0.103154	0.161811	0.395388	-0.170847	0.12212	565.019	649.893	703.562	663.699	661.152	737.853	687.589	609.52	720.901	914.434	971.67	742.228	692.652
WBGene00013597	gpi-1	protein_coding	I	13576148	13581611	2758.6	0.169059	0.0678065	0.00670567	0.0475516	0.195356	0.0720572	2800.82	2967.29	2922.61	2894.51	2833.75	2848.19	2846.46	2943.17	2924.3	2454.32	2366.71	2569.69	2489.98
WBGene00006709	ubc-14	protein_coding	I	13581698	13585295	391.264	-0.0754367	0.119584	0.406806	0.662203	-0.128252	0.154608	370.854	368.473	402.036	398.519	421.54	351.553	396.145	393.205	331.382	352.976	470.797	451.625	377.333
WBGene00013598	vps-28	protein_coding	I	13586037	13588831	540.625	-0.313065	0.136069	0.00167802	0.0168446	-0.440685	0.140256	498.032	487.795	436.585	494.403	555.767	526.308	528.975	461.403	433.122	573.843	740.32	603.119	688.448
WBGene00013599	eipr-1	protein_coding	I	13589178	13598505	348.004	-0.0194368	0.11083	0.824741	0.924104	-0.0309634	0.13982	314.546	356.466	354.922	310.126	352.763	323.96	361.766	323.941	348.823	345.751	432.625	342.054	356.311
WBGene00013601	Y87G2A.13	protein_coding	I	13598609	13603393	715.643	0.206126	0.112017	0.0205833	0.103501	0.295651	0.127681	823.257	745.951	780.514	743.103	739.359	763.402	790.728	660.669	711.212	580.036	690.58	706.974	567.576
WBGene00012386	agef-1	protein_coding	I	13603906	13626225	2138.88	0.180078	0.110732	0.0415464	0.168095	0.262406	0.128755	2026.11	2070.5	2451.47	2275.75	2052.79	2351.52	2138.56	2271.85	2395.25	2227.26	1908.64	1588.31	2047.48
WBGene00012351	W09C5.1	protein_coding	I	13626518	13628447	1649.58	0.0497923	0.0769389	0.471928	0.714972	0.0613516	0.0852882	1605.74	1725.29	1586.16	1648.01	1712.23	1682.14	1660.37	1598.39	1522.23	1742.17	1816.1	1611.18	1534.56
WBGene00006793	unc-59	protein_coding	I	13629227	13633492	1699.78	0.0755962	0.101079	0.366076	0.625434	0.109196	0.120812	1596.03	1640.49	1804.45	1713.93	1712.23	1657.61	1617.4	1592	1730.55	2044.57	1873.94	1318.67	1795.22
WBGene00255577	mir-8205	miRNA	I	13629835	13629901	3.11606	-0.0526303	0.335091	0.572252	0.787512	-0.616272	1.09125	2.91247	3.00181	1.57045	1.49819	3.88261	1.02196	3.12541	3.19679	3.87581	6.19255	2.3135	4.76398	3.1532
WBGene00014858	W09C5.3	pseudogene	I	13635042	13635958	2.37764	-0.0046898	0.321392	0.958048	NA	-0.0608921	1.15757	3.88329	3.00181	3.1409	0	0.554658	2.04391	0.781351	1.0656	2.90686	3.09628	3.47025	3.81118	3.1532
WBGene00002116	ins-33	protein_coding	I	13637845	13639311	1.37264	0.28095	0.778786	0.0528525	NA	4.02721	2.08004	4.85411	3.75227	0	1.49819	1.10932	0	1.5627	1.0656	1.93791	2.06418	0	0	0
WBGene00012352	dkf-1	protein_coding	I	13640305	13648405	133.316	0.0117006	0.131643	0.900002	0.95916	0.0233739	0.18601	130.09	149.34	139.77	158.808	132.563	128.767	125.016	125.74	105.616	129.012	133.026	142.919	132.434
WBGene00194659	linc-1	lincRNA	I	13652524	13652727	4.05146	0.0270848	0.327873	0.764446	0.895579	0.346402	1.15603	9.70822	3.00181	0	4.49457	3.32795	1.02196	6.25081	5.32798	0.968953	9.28883	2.3135	3.81118	3.1532
WBGene00004445	rpl-31	protein_coding	I	13652949	13653704	9238.66	0.0972907	0.117438	0.282023	0.540131	0.159753	0.148499	8924.77	9893.98	9628.44	9756.22	8999.88	12407.6	9344.96	9859.95	9239.94	7182.33	7889.04	10051	6924.42
WBGene00012353	sac-2	protein_coding	I	13654009	13658167	1859.07	0.0665535	0.102338	0.42945	0.682183	0.0973766	0.123241	1544.58	1831.11	1985.05	1911.69	1736.63	1983.62	1851.8	1741.18	2098.75	2167.39	1979.2	1581.64	1755.28
WBGene00012354	cox-4	protein_coding	I	13658171	13659128	4019.59	0.0685757	0.114649	0.442529	0.693127	0.111632	0.145368	3865.81	4306.85	4310.89	4084.07	3968.02	4977.95	4144.29	4389.19	4197.5	3067.38	3242.37	4634.4	3065.96
WBGene00012355	W09C5.9	pseudogene	I	13659431	13661765	3.28635	0.135939	0.471431	0.233608	0.488931	1.55494	1.30544	1.94164	9.00544	1.57045	1.49819	1.10932	4.08783	5.46946	3.19679	0.968953	6.19255	4.627	0.952795	2.10213
WBGene00194660	W09C5.12	protein_coding	I	13661522	13662332	9.96817	0.082735	0.284028	0.383076	0.641202	0.609138	0.698358	10.679	11.2568	12.5636	4.49457	11.0932	6.13174	7.03216	19.1807	8.72058	16.5135	6.9405	7.62236	7.35746
WBGene00012234	ints-4	protein_coding	I	13663352	13674997	1343.42	0.266528	0.10271	0.00160759	0.0162699	0.345781	0.109614	1347.5	1440.87	1487.22	1489.2	1386.65	1510.45	1330.64	1342.65	1422.42	1300.44	1163.69	1001.39	1241.31
WBGene00012231	W04A4.2	protein_coding	I	13682137	13684547	185.409	0.732652	0.206093	3.45068e-06	0.000102882	0.824984	0.177722	233.968	201.872	183.743	212.743	207.442	191.106	231.28	209.922	234.487	122.819	146.907	125.769	108.26
WBGene00012235	W04A4.6	protein_coding	I	13685299	13687586	29.3087	-0.169233	0.236235	0.117678	0.326428	-0.562621	0.359595	31.0663	26.2659	28.2681	25.4693	27.1782	17.3733	28.1286	30.9023	26.1617	34.059	21.9783	40.0174	44.1448
WBGene00012387	Y6B3B.1	protein_coding	I	13692685	13702954	36.0974	0.163076	0.250969	0.131168	0.348735	0.603271	0.399646	37.8621	32.2695	48.684	23.9711	27.1782	52.1198	44.537	41.5582	50.3856	36.1232	23.135	20.9615	30.4809
WBGene00012388	Y6B3B.3	pseudogene	I	13709779	13714128	0.733434	0.0493392	0.503768	0.555335	NA	1.68531	2.8575	4.85411	0	0	1.49819	1.10932	1.02196	0	0	0	0	0	0	1.05107
WBGene00006505	lagr-1	protein_coding	I	13724577	13732046	1.73918	0.0774128	0.471101	0.428516	NA	1.53908	1.94393	0.970822	0.750454	3.1409	0	1.66397	1.02196	2.34405	2.13119	3.87581	1.03209	4.627	0	1.05107
WBGene00220128	Y6B3B.15	snoRNA	I	13730032	13730144	8.77879	0.256449	0.574071	0.0851381	0.26717	1.77653	1.03189	15.5332	5.25318	4.71135	19.4765	14.9758	4.08783	11.7203	4.26238	15.5032	12.3851	1.15675	1.90559	3.1532
WBGene00012393	Y6B3B.9	protein_coding	I	13734958	13751124	333.158	0.140573	0.107359	0.105018	0.303985	0.206322	0.127281	332.992	340.706	347.07	352.075	335.013	375.058	325.042	354.843	343.009	314.788	321.577	302.989	285.89
WBGene00012391	Y6B3B.7	protein_coding	I	13746619	13750500	12.2353	-0.0553778	0.234475	0.536429	0.762961	-0.349073	0.56464	7.76658	15.0091	7.85226	10.4873	12.2025	12.2635	10.9389	17.0495	14.5343	12.3851	11.5675	13.3391	13.6639
WBGene00012390	gpap-1	protein_coding	I	13751234	13756354	200.909	0.0213509	0.124566	0.816248	0.920196	0.0391814	0.168614	183.485	211.628	179.031	182.779	205.223	172.711	194.556	205.66	170.536	269.376	261.426	171.503	203.907
WBGene00012389	Y6B3B.4	protein_coding	I	13756730	13771773	2470.76	-0.0723852	0.111751	0.412159	0.667055	-0.114537	0.139662	2067.85	2283.63	2597.53	2232.31	2159.84	2601.9	2286.23	2358.16	2368.12	3506.02	2646.65	2240.97	2770.61
WBGene00012576	Y37H9A.1	protein_coding	I	13773067	13778784	287.062	0.0214584	0.115863	0.810573	0.917259	0.0358949	0.149757	280.568	283.672	268.547	311.624	290.641	347.465	268.004	309.023	295.531	254.927	279.934	300.131	241.745
WBGene00012578	ccct-1	protein_coding	I	13778895	13792249	753.661	-0.0991047	0.106223	0.249616	0.508051	-0.147728	0.128316	631.034	701.674	727.119	678.681	727.711	718.435	700.872	825.836	833.3	938.172	794.688	690.777	829.291
WBGene00012577	Y37H9A.2	pseudogene	I	13779779	13781402	19.6174	-0.0633121	0.216406	0.486891	0.72675	-0.327353	0.470834	14.5623	15.0091	18.8454	13.4837	18.3037	27.5928	21.8778	25.5743	22.2859	13.4172	24.2918	21.9143	17.8681
WBGene00003581	ndx-4	protein_coding	I	13792637	13797263	233.35	-0.309343	0.152782	0.00337512	0.0282231	-0.464694	0.158527	214.552	213.129	210.44	194.765	236.284	178.842	210.184	189.676	209.294	300.339	288.031	270.594	317.422
WBGene00012370	W09G3.7	protein_coding	I	13797345	13802223	206.67	0.198133	0.133365	0.0406932	0.166168	0.327198	0.159871	216.493	208.626	223.004	221.732	220.199	192.128	243	216.316	241.269	164.103	196.648	178.173	165.017
WBGene00044065	tag-229	protein_coding	I	13802393	13806801	234.958	-0.0953072	0.125527	0.30437	0.564666	-0.169115	0.164652	220.377	222.134	216.722	214.241	227.41	258.555	234.405	218.447	204.449	231.189	312.323	262.972	231.234
WBGene00012366	maea-1	protein_coding	I	13806917	13812268	242.185	0.00799874	0.115651	0.928739	0.971839	0.0133714	0.149516	210.668	225.136	255.984	253.194	216.317	237.094	243.782	265.333	242.238	266.28	278.777	228.671	224.928
WBGene00012371	W09G3.8	protein_coding	I	13812141	13814322	127.666	-0.0796924	0.147432	0.404755	0.660994	-0.182414	0.218943	119.411	120.073	117.784	125.848	125.353	154.315	129.704	98.0348	100.771	124.883	173.513	154.353	115.617
WBGene00194809	mir-2218.1	miRNA	I	13812596	13812655	0.951421	0.049493	0.476643	0.579591	NA	1.32021	2.38312	0.970822	0	3.1409	1.49819	0.554658	0	3.12541	0	0.968953	0	1.15675	0.952795	0
WBGene00012369	W09G3.6	protein_coding	I	13814756	13827988	1837.48	-0.0281044	0.113562	0.751556	0.888466	-0.0458976	0.144976	1410.6	1648	1948.93	1697.45	1680.06	1959.09	1661.15	1914.87	2000.89	2491.47	2033.57	1579.73	1861.44
WBGene00012365	W09G3.1	protein_coding	I	13828102	13832147	199.605	0.0417385	0.130631	0.65416	0.836815	0.0814893	0.181899	193.194	167.351	221.434	184.278	199.677	164.535	188.306	186.479	192.822	226.028	307.696	179.126	183.937
WBGene00012368	fbxa-93	pseudogene	I	13829662	13831607	53.2296	-0.0723988	0.172063	0.445042	0.694941	-0.225674	0.295498	49.5119	48.7795	53.3953	38.953	59.9031	51.0978	64.8522	41.5582	59.1061	59.8614	47.4268	62.8845	54.6554
WBGene00194810	mir-2218.2	miRNA	I	13834876	13834941	2.12388	-0.0569832	0.383786	0.551885	NA	-0.821841	1.38139	2.91247	0.750454	1.57045	5.99277	2.21863	1.02196	0.781351	0	2.90686	1.03209	2.3135	1.90559	4.20426
WBGene00012236	W04A8.1	protein_coding	I	13835327	13840087	644.908	0.154776	0.113445	0.0833324	0.263638	0.234904	0.135652	579.581	658.148	782.085	650.215	633.419	719.457	620.393	615.914	655.012	719.368	610.764	539.282	600.159
WBGene00012237	W04A8.2	protein_coding	I	13840704	13841937	90.5512	0.0101961	0.141022	0.913539	0.965014	0.0229808	0.211657	88.3448	101.311	91.0862	92.8879	98.7291	87.8883	75.0097	73.5261	83.33	98.0488	101.794	89.5628	95.647
WBGene00012239	W04A8.4	protein_coding	I	13841893	13843996	41.2321	-1.48163	0.44838	2.06784e-05	0.000479676	-1.67541	0.393526	31.0663	12.0073	39.2613	20.9747	22.1863	30.6587	19.5338	25.5743	35.8513	71.2144	60.151	87.6572	79.881
WBGene00012238	W04A8.3	protein_coding	I	13844739	13846957	3.41774	-0.14229	0.450338	0.216817	0.467785	-1.40567	1.13816	2.91247	0.750454	1.57045	0	3.88261	3.06587	3.12541	6.39357	3.87581	5.16046	4.627	3.81118	5.25533
WBGene00012240	W04A8.5	protein_coding	I	13849501	13850893	21.3763	-0.135349	0.255406	0.190312	0.433424	-0.599241	0.457556	18.4456	15.0091	26.6977	7.49096	23.2956	27.5928	19.5338	18.1151	20.348	21.6739	20.8215	30.4894	28.3788
WBGene00195155	W04A8.9	protein_coding	I	13852386	13854047	11.6943	0.162281	0.342211	0.152236	0.382216	0.904645	0.631878	20.3873	8.25499	17.275	4.49457	12.2025	9.19761	9.37622	12.7871	13.5653	13.4172	15.0378	7.62236	8.40853
WBGene00012241	W04A8.6	protein_coding	I	13854638	13859699	1211.36	-0.0602338	0.112697	0.49644	0.733585	-0.0966331	0.142086	942.668	1101.67	1184.12	1086.19	1133.17	1286.64	1118.11	1173.22	1220.88	1745.27	1456.35	981.379	1318.04
WBGene00006382	taf-1	protein_coding	I	13861474	13887640	1990.28	0.147997	0.12925	0.117884	0.326872	0.255516	0.163403	1663.99	2065.25	2231.61	2022.56	1951.29	2363.79	1852.58	2089.63	2278.01	2216.93	1810.31	1365.36	1962.34
WBGene00006616	trp-4	protein_coding	I	13899085	13914008	44.5978	0.0683229	0.182295	0.465963	0.710938	0.243149	0.333509	33.9788	44.2768	54.9658	53.9349	43.818	56.2076	35.9422	51.1486	58.1372	33.027	40.4863	38.1118	35.7362
WBGene00013502	clec-111	protein_coding	I	13915664	13917809	0.720502	0.0819478	0.54247	0.343055	NA	2.79551	2.94839	0	2.25136	1.57045	0	0	2.04391	2.34405	0	0	0	1.15675	0	0
WBGene00195227	Y71A12B.23	protein_coding	I	13927946	13928792	1.07078	0.187201	0.645229	0.11954	NA	3.31347	2.12851	2.91247	2.25136	0	0	1.66397	1.02196	0.781351	2.13119	0.968953	1.03209	1.15675	0	0
WBGene00013505	Y71A12B.8	protein_coding	I	13938810	13942016	1.00532	-0.0180432	0.448138	0.837575	NA	-0.463281	2.25995	0	0.750454	1.57045	0	0.554658	1.02196	0.781351	5.32798	0	0	1.15675	1.90559	0
WBGene00013506	usp-3	protein_coding	I	13942544	13951630	765.339	0.185169	0.0930216	0.0195912	0.10027	0.241443	0.103442	754.329	808.989	837.05	825.503	812.574	776.687	735.252	845.017	810.045	701.823	690.58	673.626	677.938
WBGene00201688	Y71A12B.31	ncRNA	I	13951771	13952052	1.84418	0.25802	0.735147	0.0679259	NA	3.59953	1.97181	0.970822	1.50091	4.71135	2.99638	1.10932	1.02196	3.90676	1.0656	0	2.06418	4.627	0	0
WBGene00004475	rps-6	protein_coding	I	13952161	13953203	17759.5	0.00262842	0.101538	0.974979	0.99087	0.00385865	0.123026	16637	18083.7	18091.6	17756.6	16938.1	22787.6	17770.3	17936.1	17559.4	16009.8	16191	19359.8	15752.3
WBGene00013507	Y71A12B.10	protein_coding	I	13957199	13960612	45.8735	0.0852305	0.184974	0.371373	0.630279	0.292577	0.327302	37.8621	50.2804	56.5362	35.9566	47.1459	53.1417	35.9422	51.1486	59.1061	49.5404	41.643	38.1118	39.9405
WBGene00013510	Y71A12B.13	pseudogene	I	13961011	13969571	45.4668	0.0609044	0.177742	0.514315	0.746692	0.210667	0.323043	44.6578	59.2858	51.8249	29.9638	39.9354	41.9002	51.5692	34.099	65.8888	41.2837	40.4863	42.8758	47.298
WBGene00014947	Y71A12B.14	pseudogene	I	13969844	13970877	45.0179	0.135941	0.198075	0.180459	0.420397	0.419518	0.313227	48.5411	57.0345	75.3817	47.9421	44.9273	53.1417	26.5659	35.1646	38.7581	41.2837	27.762	46.687	42.0426
WBGene00175036	Y71A12B.21	pseudogene	I	13971283	13971419	3.41275	0.035544	0.341263	0.698364	0.859814	0.46935	1.21113	4.85411	1.50091	4.71135	5.99277	2.77329	2.04391	1.5627	2.13119	1.93791	9.28883	2.3135	0	5.25533
WBGene00077443	Y71A12B.19	pseudogene	I	13972617	13973412	9.4322	0.0467553	0.245704	0.597245	0.803102	0.336969	0.637755	7.76658	12.0073	12.5636	4.49457	9.98384	10.2196	9.37622	8.52476	7.75162	10.3209	12.7243	9.52795	7.35746
WBGene00013508	Y71A12B.11	protein_coding	I	13978430	13980130	19.6254	-0.0345812	0.216721	0.693333	0.857015	-0.204777	0.519295	13.5915	12.7577	18.8454	7.49096	17.1944	32.7026	23.4405	28.7711	28.0996	17.5456	20.8215	18.1031	15.766
WBGene00077715	mir-1818	miRNA	I	13980858	13980954	1.01368	-0.0278524	0.437826	0.757449	NA	-0.641259	2.07639	1.94164	0.750454	0	2.99638	0	0	1.5627	0	1.93791	1.03209	0	1.90559	1.05107
WBGene00045058	gadr-5	protein_coding	I	13983226	13989668	44.4572	0.0855702	0.180829	0.370569	0.629686	0.281047	0.313876	45.6286	51.0309	64.3885	31.462	40.49	50.0759	39.8489	38.3614	52.3235	42.3158	34.7025	40.0174	47.298
WBGene00013511	Y71A12B.15	pseudogene	I	13992994	13996221	5.14083	0.0816732	0.316973	0.396552	0.653838	0.719677	0.848881	5.82493	5.25318	9.42271	4.49457	4.43726	5.10978	5.46946	5.32798	4.84477	5.16046	3.47025	3.81118	4.20426
WBGene00045077	Y71A12B.18	pseudogene	I	13997363	14002972	31.4497	-0.0317535	0.181422	0.726518	0.875325	-0.124915	0.357142	25.2414	31.5191	40.8317	34.4584	28.8422	28.6148	33.5981	35.1646	29.0686	27.8665	24.2918	40.9702	28.3788
WBGene00013509	Y71A12B.12	protein_coding	I	14004428	14008484	125.005	0.0014359	0.141692	0.9878	0.995386	0.00326916	0.213795	109.703	106.564	147.622	127.346	113.15	151.25	118.765	123.609	117.243	119.723	151.534	112.43	126.128
WBGene00013865	ZC334.7	protein_coding	I	14009871	14011531	1.12688	-0.0939002	0.505865	0.344629	NA	-1.98691	2.10242	0	0.750454	0	2.99638	0	3.06587	0.781351	1.0656	0.968953	2.06418	0	1.90559	1.05107
WBGene00086553	ZC334.13	protein_coding	I	14015754	14018267	0.754147	-0.0998604	0.531074	0.307073	NA	-2.37943	2.32962	0	0	0	1.49819	1.10932	0	0.781351	1.0656	0	1.03209	2.3135	0.952795	1.05107
WBGene00002112	ins-29	protein_coding	I	14018799	14019759	2.24942	-0.125136	0.469154	0.260725	NA	-1.56011	1.38715	1.94164	1.50091	1.57045	2.99638	2.21863	0	3.12541	0	1.93791	4.12837	0	6.66957	3.1532
WBGene00002110	ins-27	protein_coding	I	14027236	14027588	12.5667	-0.119326	0.278169	0.238676	0.494935	-0.660885	0.560879	17.4748	8.25499	10.9932	13.4837	10.5385	12.2635	11.7203	12.7871	8.72058	7.22465	11.5675	25.7255	12.6128
WBGene00002107	ins-24	protein_coding	I	14031147	14031667	2.05416	0.00638293	0.35438	0.943864	NA	0.0974021	1.38327	3.88329	3.75227	0	4.49457	1.10932	1.02196	3.12541	1.0656	1.93791	0	1.15675	0.952795	4.20426
WBGene00002113	ins-30	protein_coding	I	14034954	14036057	2.31889	0.209884	0.617558	0.117495	NA	2.46209	1.57284	6.79576	9.00544	0	4.49457	1.66397	1.02196	3.12541	1.0656	0.968953	0	0	0.952795	1.05107
WBGene00002109	ins-26	protein_coding	I	14037151	14037777	1.21538	0.113188	0.543258	0.265061	NA	2.49719	2.24062	2.91247	3.75227	1.57045	4.49457	0.554658	0	1.5627	0	0	0	0	0.952795	0
WBGene00013513	Y71A12C.2	protein_coding	I	14046132	14048022	12.2228	0.067741	0.250925	0.458708	0.705499	0.44896	0.605904	14.5623	12.7577	10.9932	8.98915	13.3118	16.3513	14.0643	9.59036	12.5964	7.22465	19.6648	11.4335	7.35746
WBGene00004875	smd-1	protein_coding	I	14048094	14051010	1475.28	-0.0671863	0.09903	0.41605	0.670402	-0.0957444	0.117724	1399.93	1401.1	1548.46	1546.13	1407.72	1786.38	1575.99	1561.1	1805.16	1046.54	1006.37	1625.47	1468.34
WBGene00009827	hmg-6	protein_coding	I	14059312	14060890	1.19277	-0.479899	1.00816	0.0173384	NA	-4.54346	1.90945	0	0	0	0	0.554658	2.04391	0.781351	0	0.968953	1.03209	1.15675	4.76398	4.20426
WBGene00009825	F47G4.4	protein_coding	I	14062749	14068803	156.098	-0.2723	0.165325	0.011624	0.0699339	-0.459769	0.182205	136.886	157.595	157.045	136.335	140.883	167.601	133.611	159.839	167.629	142.429	115.675	197.229	216.52
WBGene00009824	gpdh-1	protein_coding	I	14075837	14078211	35.4277	0.105931	0.224464	0.277222	0.536306	0.460022	0.423366	46.5995	27.0163	51.8249	58.4295	28.2876	41.9002	38.2862	36.2302	29.0686	18.5777	24.2918	19.0559	40.9916
WBGene00009823	gadr-6	protein_coding	I	14078139	14082582	146.834	-0.0876911	0.142297	0.358747	0.619439	-0.186992	0.203749	128.149	159.096	133.488	148.321	140.883	182.93	148.457	118.281	171.505	123.851	133.026	170.55	150.302
WBGene00013408	fbxb-93	protein_coding	I	14083045	14084207	2.6233	-0.0019557	0.344203	0.982707	NA	-0.0284573	1.31289	2.91247	1.50091	3.1409	7.49096	1.10932	5.10978	0.781351	0	3.87581	2.06418	1.15675	2.85839	2.10213
WBGene00013409	fbxb-56	protein_coding	I	14084512	14085525	1.24478	0.0831489	0.490359	0.393975	NA	1.77517	2.08248	0	2.25136	3.1409	1.49819	1.66397	2.04391	1.5627	0	1.93791	1.03209	0	0	1.05107
WBGene00013410	fbxb-94	pseudogene	I	14085688	14086685	1.27924	-0.0531302	0.476037	0.556635	NA	-1.36787	2.32692	0	0	0	1.49819	1.10932	3.06587	1.5627	0	2.90686	2.06418	3.47025	0.952795	0
WBGene00013404	fbxb-101	protein_coding	I	14088087	14089858	3.06249	-0.0842649	0.450049	0.403584	NA	-1.38653	1.66004	0	0	3.1409	0	3.88261	6.13174	1.5627	2.13119	6.78267	6.19255	5.78375	0	4.20426
WBGene00013403	fbxb-100	protein_coding	I	14090730	14096348	8.63429	0.00168747	0.241615	0.984256	0.993962	0.0134709	0.682624	7.76658	12.7577	9.42271	5.99277	7.21055	17.3733	4.68811	5.32798	7.75162	9.28883	4.627	9.52795	10.5107
WBGene00013405	tdpt-1	protein_coding	I	14097492	14101090	592.291	0.0339618	0.0924276	0.667503	0.843522	0.0463333	0.107858	556.281	565.092	587.349	567.815	602.913	557.988	571.949	578.618	567.807	684.277	757.672	524.99	577.035
WBGene00006565	tfg-1	protein_coding	I	14101322	14104470	2875.36	0.14699	0.106105	0.0880313	0.273141	0.212893	0.1248	2511.52	2964.29	3293.24	2933.46	2909.18	3556.41	2925.38	3124.33	3284.75	2406.84	2431.49	2660.2	2378.56
WBGene00001047	dnj-29	protein_coding	I	14104515	14113108	2419.71	0.145333	0.0974715	0.0757992	0.248583	0.198652	0.111879	2232.89	2548.54	2628.94	2448.04	2380.59	2865.57	2413.59	2432.75	2519.28	2538.95	2144.62	2125.69	2176.76
WBGene00013406	Y63D3A.7	protein_coding	I	14113636	14114085	449.933	-0.0740693	0.108615	0.39472	0.652081	-0.11392	0.133852	484.44	418.753	414.599	429.981	490.872	387.322	476.624	466.731	427.308	435.543	465.014	482.114	469.826
WBGene00013407	fld-1	protein_coding	I	14114194	14118650	1022.54	0.0723526	0.0955827	0.3706	0.629686	0.100324	0.11205	868.886	1004.11	1124.44	1003.79	1005.59	1100.65	993.098	1031.5	1032.9	1165.23	1104.7	918.495	939.653
WBGene00010537	mys-2	protein_coding	I	14118751	14127202	1077.97	0.149248	0.110577	0.0904742	0.27736	0.222848	0.131637	878.594	1050.64	1191.97	1029.26	1056.62	1221.24	1058.73	1157.24	1187.94	1263.28	1139.4	853.705	924.938
WBGene00002181	kal-1	protein_coding	I	14128591	14142207	72.2756	-0.311199	0.309678	0.0238042	0.114402	-0.771252	0.34122	38.8329	58.5354	78.5226	64.4222	53.2472	78.6907	40.6303	63.9357	91.0816	105.273	69.405	107.666	89.3406
WBGene00014698	C37A5.3	protein_coding	I	14154769	14155296	2.62482	-0.128103	0.467167	0.25289	NA	-1.54023	1.34711	0.970822	3.75227	0	0	3.88261	3.06587	2.34405	1.0656	1.93791	2.06418	4.627	0.952795	9.45959
WBGene00007989	fipr-22	protein_coding	I	14155429	14156336	3.89106	0.118089	0.396715	0.271979	0.530922	1.13006	1.02871	3.88329	9.00544	6.2818	4.49457	6.10124	4.08783	0	1.0656	0.968953	3.09628	5.78375	4.76398	1.05107
WBGene00007988	best-8	protein_coding	I	14158508	14161664	14.4886	-0.0114975	0.221197	0.893674	0.955647	-0.0757296	0.5666	7.76658	17.2604	12.5636	17.9783	15.5304	17.3733	18.7524	21.3119	10.6585	14.4493	8.09725	17.1503	9.45959
WBGene00007991	C37A5.7	protein_coding	I	14163530	14168307	171.827	-0.0582236	0.129406	0.53191	0.759547	-0.110941	0.177479	145.623	142.586	185.313	154.314	177.491	165.557	128.923	148.118	149.219	237.381	262.582	160.07	176.579
WBGene00077520	C37A5.11	protein_coding	I	14171054	14173007	3.22899	-0.0347349	0.327368	0.702492	0.862169	-0.429937	1.12561	1.94164	3.75227	1.57045	2.99638	3.88261	2.04391	2.34405	5.32798	3.87581	5.16046	2.3135	5.71677	1.05107
WBGene00004202	pry-1	protein_coding	I	14172828	14179360	101.108	-0.0199333	0.145709	0.832144	0.927249	-0.0477351	0.225215	112.615	108.065	89.5157	89.8915	73.7695	103.218	92.9808	109.756	113.368	116.626	89.0698	111.477	104.056
WBGene00014100	ZK849.1	protein_coding	I	14182595	14185707	1.80796	0.1727	0.596005	0.152922	NA	2.63175	1.8413	4.85411	1.50091	3.1409	4.49457	1.66397	2.04391	1.5627	1.0656	0.968953	0	1.15675	0	1.05107
WBGene00014101	gopc-1	protein_coding	I	14185628	14196295	4.66709	0.211842	0.53666	0.118724	0.328125	1.72695	1.10691	9.70822	5.25318	4.71135	7.49096	6.10124	0	2.34405	5.32798	3.87581	7.22465	4.627	1.90559	2.10213
WBGene00014104	ZK849.6	protein_coding	I	14198611	14199136	4.3036	0.304535	0.765552	0.0558626	0.206072	3.24894	1.69914	5.82493	3.75227	4.71135	8.98915	9.42919	5.10978	8.59486	6.39357	0	1.03209	1.15675	0.952795	0
WBGene00014103	best-26	protein_coding	I	14200020	14204687	4.66821	-0.0951973	0.339419	0.340775	0.601336	-0.844997	0.88701	2.91247	5.25318	3.1409	5.99277	2.21863	3.06587	4.68811	3.19679	2.90686	4.12837	9.254	7.62236	6.3064
WBGene00014102	best-25	protein_coding	I	14205717	14208726	2.26465	0.470447	0.989033	0.019223	NA	4.33687	1.85243	0.970822	6.75408	3.1409	2.99638	1.66397	1.02196	2.34405	5.32798	2.90686	0	2.3135	0	0
WBGene00008185	best-10	protein_coding	I	14209148	14212501	0.944615	0.0338066	0.478064	0.692495	NA	1.02551	2.59313	0.970822	0	0	1.49819	2.21863	1.02196	0	2.13119	0.968953	0	3.47025	0	0
WBGene00008186	best-11	protein_coding	I	14216701	14220624	1.13391	-0.0572918	0.459925	0.539942	NA	-1.26723	2.0676	0.970822	0.750454	0	4.49457	0.554658	0	1.5627	1.0656	0	1.03209	1.15675	0	3.1532
WBGene00001377	eya-1	protein_coding	I	14220693	14231360	27.1109	-0.0800687	0.248317	0.391017	0.64835	-0.481905	0.561809	9.70822	26.2659	36.1204	11.9855	14.4211	49.0539	20.3151	23.4431	36.8202	33.027	25.4485	34.3006	31.532
WBGene00008191	C49A1.10	protein_coding	I	14241898	14244452	75.0325	0.130417	0.178578	0.192985	0.437427	0.354673	0.272449	93.1989	86.3022	70.6703	104.873	74.8788	59.2735	88.2927	65.0013	76.5473	56.7651	68.2483	71.4596	59.9108
WBGene00010578	K04H8.3	protein_coding	I	14255684	14257016	1.99394	-0.0127989	0.388456	0.888508	NA	-0.230395	1.64342	0	2.25136	1.57045	4.49457	3.88261	0	5.46946	3.19679	0.968953	1.03209	0	0.952795	2.10213
WBGene00003980	pes-7	protein_coding	I	14263297	14271321	378.758	0.00692289	0.104198	0.93511	0.974736	0.0103949	0.127674	375.708	367.722	381.62	383.537	356.645	390.387	444.589	442.222	408.898	344.719	284.561	385.882	357.362
WBGene00008610	nanp-1	protein_coding	I	14271893	14277653	19.9465	0.213523	0.330666	0.0822755	0.262028	0.848136	0.488098	25.2414	28.5172	20.4159	20.9747	29.3969	22.483	20.3151	31.9679	13.5653	8.25674	10.4108	16.1975	11.5617
WBGene00008613	fbxb-69	protein_coding	I	14283470	14285325	1.92249	0.0327872	0.404958	0.723239	NA	0.605482	1.70976	1.94164	0	3.1409	1.49819	3.32795	2.04391	0.781351	0	4.84477	3.09628	2.3135	0.952795	1.05107
WBGene00008611	fbxb-68	protein_coding	I	14285934	14287089	1.72091	0.01287	0.401331	0.88762	NA	0.248537	1.75872	0.970822	0	3.1409	1.49819	3.32795	1.02196	2.34405	1.0656	3.87581	2.06418	1.15675	1.90559	0
WBGene00008612	fbxa-103	protein_coding	I	14287826	14295954	1.74079	-0.0366121	0.374217	0.693794	NA	-0.565553	1.43647	2.91247	1.50091	1.57045	0	2.21863	2.04391	1.5627	0	3.87581	1.03209	0	3.81118	2.10213
WBGene00009862	fbxb-67	protein_coding	I	14297287	14298325	41.0264	-0.171146	0.218357	0.110614	0.314307	-0.512541	0.321254	36.8912	30.0181	31.409	38.953	44.3726	36.7904	50.7878	40.4926	46.5097	38.1874	45.1133	38.1118	55.7065
WBGene00009861	fbxb-8	protein_coding	I	14298755	14299780	1.28035	0.193362	0.656575	0.111145	NA	3.42849	2.15213	0.970822	0.750454	4.71135	0	0	2.04391	0.781351	3.19679	0.968953	2.06418	1.15675	0	0
WBGene00086555	F49B2.7	protein_coding	I	14305070	14307220	1.97949	0.0273971	0.420713	0.76431	NA	0.567134	1.89154	0	1.50091	3.1409	0	1.66397	2.04391	0	0	3.87581	9.28883	2.3135	1.90559	0
WBGene00009863	F49B2.3	protein_coding	I	14311757	14312842	1.28182	-0.0131374	0.420361	0.88424	NA	-0.283555	1.94755	1.94164	3.75227	0	0	0	2.04391	0	0	2.90686	0	1.15675	3.81118	1.05107
WBGene00268216	F49B2.9	protein_coding	I	14319114	14319913	1.06164	0.199286	0.667541	0.103564	NA	3.54192	2.17587	3.88329	2.25136	0	0	1.10932	1.02196	2.34405	1.0656	0.968953	0	1.15675	0	0
WBGene00005078	src-2	protein_coding	I	14322237	14328965	42.4725	-0.124398	0.196635	0.213424	0.462903	-0.399782	0.321315	33.9788	39.774	34.5499	58.4295	36.0528	51.0978	39.8489	41.5582	41.665	33.027	46.27	48.5926	47.298
WBGene00009865	F49B2.6	protein_coding	I	14331085	14339839	8.0934	-0.0234065	0.268421	0.787808	0.907272	-0.218459	0.81164	1.94164	7.50454	7.85226	4.49457	12.2025	11.2415	5.46946	10.656	10.6585	8.25674	11.5675	2.85839	10.5107
WBGene00013666	Y105E8A.1	protein_coding	I	14340791	14343815	31.6638	0.013171	0.196822	0.880944	0.949962	0.065738	0.438917	43.687	26.2659	28.2681	31.462	36.6074	15.3293	38.2862	37.2958	29.0686	39.2195	23.135	20.9615	42.0426
WBGene00013667	Y105E8A.2	protein_coding	I	14347549	14358326	728.98	-0.0174978	0.090808	0.822791	0.923054	-0.0236258	0.105493	669.867	686.665	767.951	704.15	726.047	745.006	718.062	709.686	705.398	796.775	812.039	668.862	766.227
WBGene00013668	slc-30A5	protein_coding	I	14358562	14367594	1494.27	0.272582	0.100314	0.00105027	0.0116849	0.348366	0.106316	1497.98	1536.18	1736.92	1639.02	1501.46	1604.47	1540.82	1622.9	1704.39	1175.55	1373.06	1297.71	1195.06
WBGene00001156	ech-7	protein_coding	I	14367616	14369773	854.157	-0.414502	0.188006	0.000655306	0.00803913	-0.584062	0.171398	877.623	744.45	684.717	761.081	845.853	581.493	841.515	987.807	665.671	943.332	861.779	1135.73	1172.99
WBGene00000241	bbs-1	protein_coding	I	14371138	14376086	1.89436	-0.153449	0.537815	0.194164	NA	-2.06251	1.58855	0.970822	0	1.57045	1.49819	2.21863	3.06587	0	2.13119	2.90686	3.09628	1.15675	2.85839	3.1532
WBGene00006824	unc-95	protein_coding	I	14381360	14384737	128.614	-0.25519	0.174336	0.0194675	0.0998152	-0.465037	0.199035	122.324	115.57	120.925	130.343	120.915	132.854	125.016	139.593	115.305	110.434	109.891	195.323	133.485
WBGene00002977	lev-10	protein_coding	I	14390333	14400226	6.47086	0.0851085	0.306134	0.376905	0.635569	0.692981	0.784258	10.679	6.00363	7.85226	8.98915	7.76521	4.08783	5.46946	8.52476	4.84477	5.16046	4.627	3.81118	6.3064
WBGene00001147	eat-18	protein_coding	I	14391860	14400222	1.05123	0.111369	0.533018	0.276974	NA	2.32807	2.14146	2.91247	3.00181	1.57045	0	0.554658	2.04391	1.5627	0	0.968953	0	0	0	1.05107
WBGene00013669	tcab-1	protein_coding	I	14400683	14405649	598.686	0.100189	0.100679	0.230042	0.485357	0.142983	0.119128	554.339	619.875	607.765	593.284	602.913	660.184	591.483	521.076	625.944	696.662	633.899	547.857	527.635
WBGene00000158	apg-1	protein_coding	I	14406028	14417934	2126.28	0.174796	0.0857192	0.0196316	0.100365	0.219949	0.0942645	2075.62	2116.28	2328.98	2109.45	2102.71	2404.66	2085.43	2165.29	2272.2	2101.34	2152.71	1886.53	1840.42
WBGene00013670	hpo-13	protein_coding	I	14418197	14431913	1334.03	0.0311714	0.104242	0.714031	0.867422	0.0467159	0.127483	1248.48	1254.76	1322.32	1375.34	1313.43	1252.92	1379.87	1459.87	1470.87	1516.14	1279.37	1038.55	1430.5
WBGene00013671	Y105E8A.11	protein_coding	I	14432791	14433750	145.762	0.143894	0.140859	0.138893	0.361893	0.275099	0.185887	158.244	138.083	164.897	133.339	159.742	152.272	156.27	172.626	144.374	129.012	134.183	136.25	115.617
WBGene00077689	Y105E8A.34	pseudogene	I	14434642	14435706	3.39802	-0.0286124	0.328511	0.751954	0.888504	-0.365081	1.15508	0.970822	3.75227	6.2818	4.49457	4.43726	0	4.68811	3.19679	0.968953	5.16046	1.15675	3.81118	5.25533
WBGene00013672	catp-1	protein_coding	I	14436810	14451889	184.276	0.0970677	0.169605	0.316774	0.577532	0.272573	0.272271	277.655	224.386	153.904	206.75	181.373	107.305	179.711	245.087	164.722	155.846	134.183	153.4	211.264
WBGene00013684	Y105E8A.27	protein_coding	I	14441548	14444332	8.84705	0.49552	0.715877	0.0222082	0.108794	1.81535	0.793842	23.2997	12.7577	4.71135	10.4873	6.6559	5.10978	14.0643	10.656	9.68953	6.19255	3.47025	4.76398	3.1532
WBGene00013673	Y105E8A.13	protein_coding	I	14461038	14465145	17.842	-0.1081	0.241078	0.270271	0.529089	-0.518884	0.470669	14.5623	14.2586	14.1341	16.4801	14.4211	14.3074	26.5659	20.2463	19.3791	23.7381	12.7243	19.0559	22.0724
WBGene00013674	Y105E8A.14	protein_coding	I	14465380	14468214	1056.88	0.0554971	0.0902828	0.475758	0.718648	0.074347	0.104253	1000.92	974.089	1127.58	1036.75	1046.64	1029.11	1020.44	1054.94	1116.23	1268.44	1105.85	944.22	1014.28
WBGene00004489	rps-20	protein_coding	I	14468332	14469103	13216.5	0.0718998	0.111744	0.415276	0.669606	0.113786	0.139676	13907	14329.9	13782.3	13701	13696.2	15459.1	13523.6	13017.3	12722.4	10440.6	11347.7	15801.2	10086
WBGene00013676	ekl-4	protein_coding	I	14469500	14476894	1239.2	0.131953	0.0998963	0.112377	0.316933	0.184564	0.116254	1167.9	1375.58	1283.06	1129.64	1242.43	1313.21	1206.41	1214.78	1252.86	1361.33	1315.23	998.529	1248.67
WBGene00013677	yars-1	protein_coding	I	14476759	14486767	1480.04	0.207374	0.076792	0.00259537	0.0232771	0.246924	0.0819802	1504.77	1563.2	1586.16	1510.18	1556.93	1597.32	1586.14	1646.34	1532.88	1257.09	1286.31	1302.47	1310.68
WBGene00013678	Y105E8A.20	protein_coding	I	14486877	14496560	447.992	0.14447	0.0985293	0.0796011	0.256472	0.198941	0.113486	457.257	442.017	463.283	453.952	445.945	468.056	466.467	444.353	456.377	471.666	463.857	374.449	416.222
WBGene00013685	Y105E8A.28	protein_coding	I	14496816	14498295	25.8925	-0.0822265	0.207571	0.381935	0.640167	-0.355418	0.406501	26.2122	18.0109	15.7045	25.4693	31.0608	38.8344	26.5659	22.3775	26.1617	26.8344	27.762	29.5367	22.0724
WBGene00013679	Y105E8A.21	protein_coding	I	14499735	14510552	1225.77	0.160847	0.106521	0.0626404	0.219693	0.231407	0.124296	1257.21	1226.24	1316.04	1250.99	1259.07	1263.14	1265.01	1174.29	1255.76	1407.77	1102.38	945.173	1211.88
WBGene00001365	exc-4	protein_coding	I	14511431	14518719	721.752	0.106146	0.0959904	0.190274	0.433424	0.146078	0.11153	729.087	672.407	772.662	765.576	684.448	690.843	739.94	702.227	784.852	768.909	765.769	615.506	690.55
WBGene00013683	zoo-1	protein_coding	I	14529529	14546870	401.976	-0.0770543	0.135338	0.41449	0.668939	-0.154239	0.189014	320.371	364.721	480.558	361.064	354.426	436.375	364.891	392.139	465.097	468.57	357.436	374.449	485.592
WBGene00013680	rpom-1	protein_coding	I	14552030	14565853	1021.36	0.222605	0.104633	0.00926967	0.0598812	0.301979	0.116059	989.268	1039.38	1097.75	1086.19	995.056	1072.03	1054.82	1049.61	1126.89	1098.15	978.611	746.039	943.857
WBGene00195175	Y105E8A.36	ncRNA	I	14566307	14566783	198.181	0.185602	0.14519	0.0623174	0.21917	0.338441	0.181564	199.989	189.865	227.715	238.212	166.397	192.128	192.212	221.644	205.418	198.162	220.939	153.4	170.273
WBGene00013682	Y105E8A.25	protein_coding	I	14567169	14616523	3466.5	0.0445362	0.104085	0.600346	0.804651	0.066491	0.126915	3103.72	3464.84	3723.54	3367.93	3129.94	3991.76	3294.96	3540.97	3652.95	3978.72	3265.51	3062.28	3487.44
WBGene00002978	lev-11	protein_coding	I	14621169	14631094	5655.37	-0.452969	0.125221	3.07299e-06	9.23894e-05	-0.534028	0.114454	5800.66	4919.22	4891.96	5421.95	5294.77	5268.19	5626.51	6242.26	5093.79	4898.31	4990.22	8277.89	6794.09
WBGene00013687	exoc-8	protein_coding	I	14634453	14642568	1374.87	0.167561	0.0885884	0.0289552	0.132076	0.214814	0.0983539	1418.37	1373.33	1418.12	1451.75	1451.54	1392.93	1481.44	1357.57	1480.56	1406.74	1222.69	1133.83	1284.4
WBGene00013692	Y105E8B.7	protein_coding	I	14642714	14646601	38.2097	-0.0516964	0.19053	0.57142	0.786831	-0.215235	0.380299	34.9496	33.7704	39.2613	50.9385	34.3888	25.5489	31.2541	27.7055	42.6339	45.4121	47.4268	26.6783	56.7576
WBGene00013689	bath-40	protein_coding	I	14647782	14651288	1965.88	0.08969	0.0993634	0.278717	0.538019	0.127247	0.117472	1666.9	1978.95	2203.34	1995.59	1928.55	2197.21	1827.58	2050.21	2083.25	2022.9	2037.04	1745.52	1819.4
WBGene00013688	riok-2	protein_coding	I	14652116	14657275	1499.27	0.254595	0.110622	0.00400446	0.0322267	0.345985	0.120225	1390.22	1482.9	1699.23	1606.06	1600.74	1579.94	1509.57	1665.53	1645.28	1579.1	1337.2	1075.71	1319.09
WBGene00013690	hprt-1	protein_coding	I	14657355	14661495	755.495	0.0738315	0.123533	0.422374	0.675656	0.130695	0.162898	975.676	727.94	665.871	886.929	770.975	743.984	861.049	848.214	711.212	564.554	620.018	807.018	637.997
WBGene00013691	Y105E8B.6	protein_coding	I	14662524	14663141	100.716	-0.139847	0.166692	0.163296	0.39773	-0.334672	0.240068	95.1406	93.8067	64.3885	89.8915	84.8627	99.1298	108.608	102.297	68.7957	151.718	134.183	112.43	104.056
WBGene00001334	ero-1	protein_coding	I	14664449	14674841	950.04	0.0344868	0.089933	0.656813	0.838006	0.046216	0.104016	878.594	912.552	1020.79	970.828	920.178	967.793	959.499	976.085	982.518	991.841	958.946	836.554	974.338
WBGene00013693	Y105E8B.9	protein_coding	I	14675600	14682566	79.0133	0.311084	0.257914	0.0166704	0.0900451	0.658771	0.275188	112.615	66.0399	81.6635	101.877	88.1906	86.8663	102.357	79.9196	83.33	63.9897	50.897	60.0261	49.4001
WBGene00013197	ttm-5	protein_coding	I	14688627	14692144	72.2306	-0.290974	0.231052	0.0181102	0.0951	-0.598159	0.253097	72.8117	54.0327	56.5362	58.4295	53.8018	53.1417	76.5724	63.9357	76.5473	79.4711	108.735	101.949	83.0342
WBGene00013198	Y54E5A.2	protein_coding	I	14694154	14700392	30.1899	0.185018	0.273167	0.102357	0.299572	0.67747	0.414727	55.3369	27.0163	34.5499	25.4693	34.3888	23.505	33.5981	26.6399	25.1928	24.7702	33.5458	29.5367	18.9192
WBGene00003790	npp-4	protein_coding	I	14701122	14706522	1325.68	0.122956	0.092258	0.119385	0.329505	0.163993	0.105302	1209.64	1359.07	1369.43	1328.9	1326.74	1498.19	1224.38	1370.36	1393.35	1432.54	1378.85	1125.25	1217.13
WBGene00013200	Y54E5A.5	protein_coding	I	14707059	14707875	667.724	0.14618	0.135815	0.128801	0.345185	0.266965	0.175768	750.446	696.421	648.596	636.731	809.801	757.27	690.715	691.571	678.267	432.447	726.439	639.326	522.38
WBGene00013201	dus-2	protein_coding	I	14708195	14718511	371.838	0.0372288	0.104919	0.66278	0.841163	0.0560624	0.12856	361.146	376.728	328.224	377.544	416.548	384.256	352.389	346.318	394.364	410.773	397.922	333.478	354.209
WBGene00013202	gid-1	protein_coding	I	14711082	14715030	843.365	0.0745306	0.104064	0.380851	0.63903	0.110304	0.125871	691.225	771.466	887.305	834.493	777.631	906.475	804.011	829.033	939.885	1082.66	993.649	726.983	718.929
WBGene00013203	Y54E5A.8	protein_coding	I	14716598	14719027	63.3134	-0.191116	0.191219	0.0746109	0.246089	-0.45528	0.255366	60.191	60.7868	65.959	61.4258	59.3484	65.4052	71.8843	59.6733	54.2614	50.5725	43.9565	98.1379	71.4725
WBGene00003951	pbs-5	protein_coding	I	14719167	14720477	2740.35	0.0227191	0.0813492	0.753137	0.888837	0.0287936	0.0915519	2585.3	2727.9	2828.38	2599.36	2763.31	2959.59	2797.24	2665.05	2790.58	2785.62	2806.28	2836.47	2479.46
WBGene00010579	K05C4.2	protein_coding	I	14720588	14721979	1119.53	0.102575	0.0871013	0.176441	0.414404	0.133199	0.0985348	1171.78	1134.69	1096.17	1125.14	1230.23	1126.2	1204.84	1174.29	1109.45	1010.42	1101.23	1090.95	978.542
WBGene00010587	sol-2	protein_coding	I	14721742	14725967	17.0535	-0.0789559	0.245999	0.396561	0.653838	-0.471026	0.555601	12.6207	8.25499	18.8454	17.9783	20.5223	6.13174	21.0965	21.3119	12.5964	21.6739	25.4485	15.2447	19.9703
WBGene00010586	K05C4.10	protein_coding	I	14725296	14726131	0.694475	-0.0523662	0.485523	0.554393	NA	-1.46596	2.47967	0.970822	0	0	0	0.554658	1.02196	2.34405	1.0656	0.968953	0	0	0	2.10213
WBGene00010585	K05C4.9	protein_coding	I	14726281	14730738	22.1876	-0.152936	0.309799	0.16233	0.39625	-0.790836	0.565983	15.5332	8.25499	29.8386	7.49096	24.405	25.5489	10.9389	14.9183	30.0375	37.1553	25.4485	30.4894	28.3788
WBGene00010584	K05C4.8	protein_coding	I	14732931	14733669	3.84828	0.00321734	0.299057	0.970793	0.989363	0.0372505	1.01737	4.85411	6.75408	3.1409	4.49457	1.66397	3.06587	5.46946	2.13119	0	5.16046	3.47025	6.66957	3.1532
WBGene00010581	K05C4.4	protein_coding	I	14735223	14737195	141.945	0.182019	0.162479	0.0762691	0.249606	0.375094	0.211588	124.265	140.335	182.172	118.357	155.304	143.074	131.267	147.052	150.188	141.397	185.08	114.335	112.464
WBGene00010583	K05C4.7	protein_coding	I	14737702	14738796	1038.98	0.0589304	0.0920796	0.454901	0.702296	0.079902	0.106925	972.764	1079.9	1105.6	996.297	996.72	1150.72	1022.79	1022.97	998.022	1039.32	1132.46	1044.26	944.908
WBGene00001979	hmp-2	protein_coding	I	14738882	14742671	1793.21	0.0772537	0.0917311	0.326038	0.587462	0.104089	0.105983	1683.41	1780.83	1975.63	1661.49	1721.1	2040.85	1774.45	1791.27	1859.42	1815.45	1839.23	1702.65	1665.94
WBGene00010582	K05C4.5	protein_coding	I	14742765	14747789	1730.15	0.157956	0.0762518	0.0212928	0.105661	0.19026	0.0826227	1894.07	1806.34	1784.03	1740.9	1843.13	1837.48	1771.32	1674.05	1746.05	1597.68	1591.69	1666.44	1538.76
WBGene00010580	K05C4.3	protein_coding	I	14748618	14753777	2.22335	-0.112905	0.451835	0.29615	NA	-1.44616	1.38425	2.91247	0.750454	0	1.49819	2.21863	2.04391	0.781351	0	2.90686	5.16046	3.47025	1.90559	5.25533
WBGene00009559	mtx-1	protein_coding	I	14755154	14756412	1220.7	0.0837506	0.0983131	0.308606	0.569079	0.118122	0.116016	1207.7	1270.52	1287.77	1231.51	1196.95	1427.67	1236.88	1188.14	1268.36	1030.03	1212.27	1253.88	1057.37
WBGene00001030	dnj-12	protein_coding	I	14756904	14758790	3608.23	0.142212	0.0956737	0.0786668	0.25409	0.192409	0.109418	3619.23	3364.28	3973.24	3749.97	3840.45	3558.45	3668.44	3797.78	3974.65	3549.37	3422.82	2813.6	3574.68
WBGene00043308	tmem-107	protein_coding	I	14758776	14759473	7.34547	-0.125393	0.382715	0.246657	0.504753	-1.06846	0.922269	4.85411	8.25499	0	2.99638	4.99192	10.2196	1.5627	9.59036	11.6274	5.16046	16.1945	9.52795	10.5107
WBGene00004495	rps-26	protein_coding	I	14759930	14760626	10749.5	0.118182	0.118115	0.193282	0.437754	0.192061	0.147633	10920.8	11481.2	11274.3	11492.6	10576.8	13746.3	11024.1	11637.4	10793.2	8122.57	9023.81	11890.9	7760.02
WBGene00009558	F39B2.8	protein_coding	I	14760638	14768989	38.5729	0.0883549	0.192788	0.354345	0.615138	0.323356	0.349123	52.4244	42.0254	45.5431	46.4439	39.9354	29.6367	32.8168	25.5743	42.6339	41.2837	28.9188	44.7814	29.4298
WBGene00009557	mtcu-1	protein_coding	I	14770689	14775007	159.21	0.0168492	0.133222	0.856746	0.938585	0.0342836	0.189919	163.098	145.588	180.602	184.278	144.211	161.469	128.923	138.527	165.691	174.424	166.572	142.919	173.426
WBGene00009556	F39B2.5	protein_coding	I	14775184	14776663	187.069	0.0164743	0.120887	0.856307	0.938287	0.029061	0.16049	201.931	180.109	188.454	197.761	200.232	196.216	166.428	157.708	188.946	179.584	202.431	193.417	178.681
WBGene00006349	sur-2	protein_coding	I	14777137	14787804	1615.77	0.0583826	0.113757	0.511544	0.744657	0.0946665	0.144213	1348.47	1630.74	1804.45	1486.21	1478.16	1972.38	1461.91	1500.36	1702.45	1873.25	1764.04	1532.09	1450.47
WBGene00009554	F39B2.3	protein_coding	I	14788125	14789517	343.567	0.204175	0.109538	0.0201824	0.102301	0.289139	0.124471	342.7	348.211	378.479	368.555	382.159	384.256	362.547	344.187	337.196	319.949	316.95	285.839	295.35
WBGene00006730	uev-1	protein_coding	I	14790244	14790934	1017.96	-0.0695272	0.101813	0.407753	0.66318	-0.101208	0.122253	927.135	1046.88	975.25	1021.77	1147.59	1130.28	997.004	1001.66	912.754	903.081	1060.74	1172.89	936.5
WBGene00009553	hinf-1	protein_coding	I	14791040	14794392	2082.75	0.24878	0.0952772	0.00198947	0.0192387	0.316227	0.102279	1975.62	2123.78	2374.52	2194.85	2023.39	2340.28	2030.73	2068.32	2237.31	2168.43	2077.52	1724.56	1736.36
WBGene00010766	mrps-27	protein_coding	I	14794288	14797167	906.771	0.217247	0.0984222	0.00830678	0.0552796	0.286301	0.108475	950.435	952.326	948.553	900.413	1009.48	874.795	1000.91	973.954	981.549	844.252	791.217	709.833	850.312
WBGene00010767	blos-9	protein_coding	I	14797660	14798705	241.141	-0.519899	0.163697	1.1422e-05	0.000288385	-0.622535	0.141861	205.814	229.639	194.736	218.736	236.284	213.589	190.65	201.397	185.07	298.275	308.852	324.903	326.881
WBGene00004889	smp-1	protein_coding	I	14807462	14815753	682.34	0.0219554	0.0991526	0.790498	0.907359	0.0315746	0.118852	614.53	660.399	698.851	668.193	630.092	758.292	650.866	690.506	655.981	759.62	799.315	688.871	594.903
WBGene00013204	Y54E5B.2	protein_coding	I	14815656	14820235	621.57	0.0968372	0.102818	0.251847	0.510372	0.14067	0.122762	667.926	613.871	701.992	657.706	616.78	599.889	633.676	597.799	628.851	605.838	558.711	527.849	669.529
WBGene00002324	let-49	protein_coding	I	14820405	14821651	430.984	0.33383	0.112968	0.000195249	0.00308718	0.424114	0.113854	454.345	466.782	447.579	449.457	456.484	477.254	436.775	431.566	436.029	423.158	441.879	332.526	348.954
WBGene00006711	ubc-16	protein_coding	I	14822050	14823996	359.744	0.111129	0.116381	0.217857	0.468758	0.178947	0.14522	354.35	364.721	387.901	341.588	358.309	360.751	367.235	376.155	400.178	307.564	408.333	356.345	293.247
WBGene00014921	Y54E5B.5	pseudogene	I	14824493	14825952	1.1233	0.0923346	0.517674	0.340983	NA	2.17345	2.28249	0	3.75227	3.1409	0	0	0	2.34405	0	0.968953	1.03209	2.3135	0	1.05107
WBGene00009304	eva-1	protein_coding	I	14829732	14834841	15.1707	-0.833167	0.659698	0.00318063	0.0269743	-1.5087	0.511474	15.5332	9.7559	6.2818	10.4873	14.9758	17.3733	12.5016	15.9839	10.6585	8.25674	13.881	35.2534	26.2766
WBGene00009305	metl-17	protein_coding	I	14839856	14843128	943.796	0.0491977	0.0943098	0.539131	0.764476	0.0679097	0.110579	949.464	958.329	893.587	951.351	912.967	998.452	962.625	867.394	968.953	1038.28	982.081	804.159	981.696
WBGene00009306	maph-1.1	protein_coding	I	14846476	14850142	574.877	-0.167742	0.118253	0.0662988	0.227898	-0.260296	0.141743	528.127	548.582	485.269	494.403	479.225	585.581	562.573	599.93	573.62	788.519	577.219	645.995	604.363
WBGene00000088	aex-5	protein_coding	I	14850052	14855827	139.124	-0.157562	0.141624	0.107299	0.308557	-0.2956	0.183551	152.419	126.076	127.207	122.852	138.665	113.437	150.019	139.593	136.622	139.332	129.556	156.258	176.579
WBGene00006272	str-245	protein_coding	I	14852818	14854711	6.84399	-0.496732	0.692567	0.0210114	0.104853	-1.72466	0.747326	2.91247	5.25318	3.1409	2.99638	4.99192	5.10978	4.68811	5.32798	6.78267	9.28883	12.7243	15.2447	10.5107
WBGene00006789	unc-54	protein_coding	I	14855901	14863482	8796.21	0.0683931	0.122185	0.45536	0.702379	0.119851	0.160549	10121.8	8237.73	10278.6	9275.3	7131.24	11290.6	8827.71	10471.6	8270.01	6749.88	6129.62	9210.67	8355.97
WBGene00008695	F11C3.1	protein_coding	I	14867924	14871365	19.7935	-0.0973639	0.230536	0.310991	0.572151	-0.464357	0.458332	20.3873	14.2586	23.5568	22.4729	20.5223	14.3074	11.7203	13.8527	18.4101	16.5135	28.9188	21.9143	30.4809
WBGene00006845	unc-122	protein_coding	I	14872112	14875436	11.2853	0.0754485	0.252101	0.415449	0.669734	0.479984	0.589413	14.5623	15.7595	7.85226	7.49096	9.42919	11.2415	10.9389	9.59036	10.6585	16.5135	13.881	11.4335	7.35746
WBGene00001488	frm-1	protein_coding	I	14875823	14900322	4540.46	0.108049	0.0936473	0.175455	0.413128	0.146212	0.107915	4344.43	4464.45	4896.67	4377.72	4285.29	4948.31	4459.95	5095.68	4982.36	4801.29	4116.88	3903.6	4349.31
WBGene00220240	ZK270.4	ncRNA	I	14893830	14893934	3.84734	0.0634813	0.372044	0.510157	0.743757	0.827819	1.25695	4.85411	0	9.42271	4.49457	2.21863	4.08783	5.46946	0	4.84477	6.19255	3.47025	2.85839	2.10213
WBGene00200345	ZK270.3	ncRNA	I	14896563	14896784	1.60677	-0.169522	0.602511	0.152675	NA	-2.79221	1.95239	0.970822	0	0	1.49819	2.77329	0	0.781351	4.26238	0.968953	2.06418	2.3135	0	5.25533
WBGene00004237	ptr-23	protein_coding	I	14906792	14913083	186.814	0.10152	0.144944	0.291811	0.551001	0.217698	0.206513	283.48	195.118	168.038	206.75	189.693	157.381	232.843	221.644	220.921	81.5353	98.3238	196.276	176.579
WBGene00002189	kin-1	protein_coding	I	14913766	14952226	483.656	0.0387089	0.115136	0.664801	0.84224	0.0640357	0.147788	565.989	503.554	493.122	488.41	463.694	466.012	521.161	602.061	498.042	328.205	360.906	581.205	415.171
WBGene00219910	F21F12.2	ncRNA	I	14924360	14924453	0.844808	0.0723097	0.504171	0.42988	NA	1.93267	2.44829	0	0.750454	1.57045	2.99638	0.554658	2.04391	0	1.0656	0.968953	1.03209	0	0	0
WBGene00219911	F21F12.3	snoRNA	I	14929757	14930015	1.54254	-0.293003	0.774877	0.0544897	NA	-3.63379	1.88972	0	0.750454	0	1.49819	2.21863	0	0	1.0656	1.93791	2.06418	1.15675	0.952795	8.40853
WBGene00014148	ZK909.3	protein_coding	I	14953490	14955492	79.7375	-0.249548	0.204935	0.0294923	0.13376	-0.525511	0.24141	86.4032	69.0417	67.5294	68.9168	63.231	67.4491	65.6335	70.3293	75.5783	73.2786	114.518	109.571	105.107
WBGene00014149	fbxb-70	protein_coding	I	14955636	14957097	0.92127	0.0426248	0.464118	0.634367	NA	1.08707	2.28573	0.970822	0.750454	1.57045	1.49819	0	2.04391	0	0	0.968953	2.06418	1.15675	0.952795	0
WBGene00000469	ces-2	protein_coding	I	14961497	14965361	15.8956	-0.795051	0.687974	0.004332	0.034004	-1.56092	0.547131	6.79576	9.00544	18.8454	4.49457	9.42919	13.2854	10.1576	8.52476	16.4722	26.8344	18.508	39.0646	25.2256
WBGene00014150	ZK909.6	protein_coding	I	14967301	14968540	56.553	-0.424594	0.299319	0.00507819	0.0384511	-0.763214	0.272379	60.191	57.7849	32.9795	49.4403	40.49	45.988	46.8811	43.6894	46.5097	65.0218	70.5618	90.5156	85.1363
WBGene00013970	klu-1	protein_coding	I	14975419	14980596	16.3796	-0.0527796	0.214231	0.556623	0.778024	-0.28193	0.479583	19.4164	18.7613	15.7045	16.4801	11.6478	14.3074	17.9711	25.5743	11.6274	10.3209	6.9405	20.0087	24.1745
WBGene00044997	nspd-11	pseudogene	I	14993824	14993959	2.47118	-0.00931155	0.342113	0.917825	NA	-0.133351	1.29249	1.94164	4.50272	1.57045	1.49819	1.10932	3.06587	4.68811	2.13119	0	3.09628	2.3135	0.952795	5.25533
WBGene00013969	tep-1	protein_coding	I	14994581	15001691	307.061	-0.608119	0.185746	7.09868e-06	0.00019354	-0.708332	0.157733	336.875	247.65	235.568	266.678	255.143	245.27	300.82	330.335	299.407	310.66	266.053	430.663	466.673
WBGene00003471	mtd-1	protein_coding	I	15001853	15005630	12.5173	0.124957	0.297814	0.22626	0.480171	0.735484	0.607814	18.4456	12.7577	7.85226	20.9747	15.5304	10.2196	14.0643	18.1151	15.5032	6.19255	6.9405	6.66957	9.45959
WBGene00009368	pole-1	protein_coding	I	15005603	15013904	4918.65	0.109671	0.123356	0.235238	0.49077	0.188102	0.158472	4212.4	4903.46	5623.79	4780.73	4629.73	5737.26	4568.56	4960.35	5364.12	5946.92	4592.3	3629.2	4993.61
WBGene00009369	F33H2.6	protein_coding	I	15014837	15016595	489.349	-0.175615	0.117703	0.0541533	0.20156	-0.269244	0.139823	466.965	429.26	521.39	432.977	508.621	383.234	481.312	441.156	418.588	572.811	571.435	543.093	590.699
WBGene00001049	dog-1	protein_coding	I	15017283	15022990	1204.21	0.122294	0.0935312	0.124829	0.338856	0.164516	0.10719	1096.06	1177.46	1297.19	1203.05	1115.97	1280.51	1154.84	1210.52	1249.95	1445.96	1303.66	1023.3	1096.26
WBGene00009366	F33H2.2	protein_coding	I	15023168	15027761	1898.79	0.0946816	0.093303	0.233988	0.489277	0.128369	0.10786	1726.12	1957.93	2142.1	1940.16	1810.4	2146.11	1910.4	1829.63	1966.97	1905.24	1801.06	1776.01	1772.1
WBGene00009370	set-10	protein_coding	I	15027713	15030708	101.354	-0.162111	0.167599	0.112181	0.316707	-0.365582	0.230148	64.0743	80.2985	87.9453	95.8842	111.486	98.1078	116.421	109.756	93.9885	126.947	134.183	82.8932	115.617
WBGene00009371	F33H2.8	protein_coding	I	15031141	15033039	6.67544	-0.143311	0.369798	0.197318	0.443234	-1.01437	0.7868	4.85411	3.75227	4.71135	5.99277	5.54658	6.13174	4.68811	5.32798	9.68953	9.28883	9.254	13.3391	4.20426
WBGene00009367	F33H2.3	protein_coding	I	15034515	15035467	582.554	-0.0243563	0.100406	0.769889	0.898297	-0.0353773	0.120939	527.156	472.786	570.074	623.248	628.982	599.889	622.737	591.405	610.44	652.282	608.451	581.205	484.541
WBGene00009284	gldr-2	protein_coding	I	15036009	15040537	2025.2	0.180671	0.0963945	0.0261719	0.122818	0.240764	0.108274	1889.22	2066	2330.55	2030.05	2029.49	2328.02	2075.27	2011.84	2169.49	2011.55	1845.02	1711.22	1829.91
WBGene00000881	cyn-5	protein_coding	I	15040474	15041274	3211.1	0.0112694	0.0855843	0.88052	0.949796	0.0146821	0.0976789	3228.95	3205.94	3285.38	3155.19	3188.73	3571.74	3234.79	3550.56	3196.58	2793.87	2920.8	3471.99	2939.83
WBGene00009285	F31C3.3	protein_coding	I	15041433	15050700	4484.49	0.148718	0.120357	0.105657	0.305504	0.239116	0.147783	3834.75	4468.2	5224.89	4380.71	4257.55	5205.85	4251.33	4632.14	5031.77	5102.66	4270.72	3335.74	4302.01
WBGene00009286	zipt-1	protein_coding	I	15050797	15052420	1235.9	0.178037	0.109903	0.0430222	0.172259	0.258487	0.127743	1305.76	1223.99	1311.33	1274.96	1437.67	1104.74	1293.14	1195.6	1194.72	1139.43	1445.94	1044.26	1095.21
WBGene00009287	psf-2	protein_coding	I	15053010	15053672	447.667	0.101299	0.111469	0.25124	0.509551	0.157473	0.13725	439.782	493.048	497.833	461.443	485.88	453.749	446.933	430.5	419.557	355.04	481.208	405.891	448.805
WBGene00009288	F31C3.6	protein_coding	I	15053608	15058994	43.0589	-0.0643162	0.191736	0.48722	0.72683	-0.258433	0.371986	53.3952	51.0309	17.275	49.4403	39.9354	45.988	41.4116	41.5582	30.0375	36.1232	53.2105	56.2149	44.1448
WBGene00004677	rrn-3.56	pseudogene	I	15060299	15061150	3142.27	3.81411	0.981543	6.81202e-07	2.43619e-05	5.13678	1.03426	1232.94	255.154	3558.64	326.606	939.036	2933.02	4363.07	18283.5	8720.58	74.3106	67.0915	40.9702	54.6554
WBGene00004512	rrn-1.1	rRNA	I	15062083	15063836	177.977	0.312954	0.605458	0.0579321	0.21033	1.74901	0.922369	605.793	165.85	105.22	317.617	354.426	34.7465	90.6368	154.511	130.809	70.1823	109.891	96.2323	77.7789
WBGene00004567	rrn-2.1	rRNA	I	15064301	15064453	4671.7	0.544264	0.444771	0.00546771	0.0408398	1.05345	0.379198	4007.55	3207.44	7368.56	3818.89	5239.85	5653.46	6007.03	6413.82	8355.28	2685.5	3292.11	2831.71	1850.93
WBGene00004622	rrn-3.1	rRNA	I	15064838	15068346	453502	-0.0672465	0.31298	0.473826	0.717013	-0.642567	0.897105	280173	133731	425005	126296	206824	630787	458634	1.56735e+06	787461	89890.1	316286	628741	244343
WBGene00004513	rrn-1.2	rRNA	I	15069280	15071033	31.1127	0.117905	0.402322	0.273795	0.533274	1.15745	1.05764	15.5332	2.25136	31.409	7.49096	12.7571	33.7246	47.6624	130.003	101.74	5.16046	2.3135	2.85839	11.5617
WBGene00015153	idpp-2	protein_coding	V	1635	6634	7.61643	-0.17868	0.422709	0.143407	0.368698	-1.20963	0.826691	5.82493	3.00181	0	2.99638	7.21055	9.19761	10.1576	13.8527	8.72058	9.28883	13.881	8.57516	6.3064
WBGene00002061	ife-3	protein_coding	V	6584	7828	4178.38	0.275584	0.101327	0.00099647	0.0111906	0.352889	0.107212	3804.65	4293.35	4793.02	4284.83	4151.06	4868.6	4335.72	4372.14	4607.37	3897.18	4187.44	3414.82	3308.76
WBGene00255704	B0348.10	protein_coding	V	8575	8739	1.93606	-0.119516	0.465616	0.276286	NA	-1.54182	1.4162	0.970822	0.750454	1.57045	2.99638	2.77329	1.02196	0.781351	3.19679	2.90686	1.03209	1.15675	2.85839	3.1532
WBGene00235314	B0348.9	ncRNA	V	12525	13369	3.08001	-0.0721833	0.378399	0.461411	NA	-0.91191	1.23812	1.94164	1.50091	3.1409	1.49819	4.43726	1.02196	4.68811	6.39357	0	4.12837	3.47025	5.71677	2.10213
WBGene00001177	egl-8	protein_coding	V	20818	43704	1109.84	0.00136772	0.0829109	0.985106	0.994398	0.00175149	0.0938247	1111.59	1132.43	1122.87	1104.17	1038.87	1103.71	1163.43	1294.7	1255.76	980.488	877.974	1130.97	1110.98
WBGene00169236	21ur-15398	piRNA	V	31881	31901	1.13067	0.0409983	0.435961	0.656763	NA	0.870537	1.95896	0	3.75227	1.57045	0	0.554658	3.06587	1.5627	0	0	1.03209	1.15675	0.952795	1.05107
WBGene00219784	B0348.8	snoRNA	V	39259	39364	1.35946	-0.0600546	0.409868	0.533838	NA	-0.968083	1.55601	1.94164	1.50091	0	1.49819	2.21863	1.02196	1.5627	1.0656	0.968953	1.03209	0	3.81118	1.05107
WBGene00015152	B0348.2	protein_coding	V	45310	46924	1.76347	0.0695695	0.462364	0.470344	NA	1.40657	1.94837	0.970822	1.50091	1.57045	4.49457	2.77329	1.02196	0	2.13119	0.968953	4.12837	2.3135	0	1.05107
WBGene00021412	cyp-29A3	protein_coding	V	59239	63633	27.2811	0.413972	0.435718	0.0158026	0.0871324	1.04524	0.433089	44.6578	45.0272	21.9863	26.9674	31.6155	23.505	35.1608	30.9023	18.4101	18.5777	20.8215	18.1031	18.9192
WBGene00018976	daam-1	protein_coding	V	64530	83832	34.8982	-0.169869	0.222394	0.113618	0.319365	-0.523083	0.330618	31.0663	29.2677	31.409	26.9674	34.3888	34.7465	39.8489	41.5582	35.8513	28.8986	32.389	50.4982	36.7873
WBGene00004496	rps-27	protein_coding	V	103394	104077	6517.07	0.273728	0.154907	0.00920507	0.059652	0.441474	0.169515	7530.67	7151.07	7550.73	7237.76	6615.96	8534.36	7018.1	7028.67	6850.5	3704.18	4587.67	6898.24	4014.02
WBGene00018975	picd-1	protein_coding	V	104825	118205	2802.88	0.0640214	0.124914	0.487746	0.727107	0.115728	0.16678	2284.34	2731.65	3021.55	2705.73	2606.89	3242.67	2577.68	2767.35	3071.58	3738.24	2746.13	2054.23	2889.38
WBGene00000480	cgp-1	protein_coding	V	118202	122789	2360.44	0.00399168	0.0968567	0.960921	0.985681	0.00564206	0.11515	1887.28	2249.86	2421.64	2212.83	2171.49	2377.07	2208.88	2411.44	2357.46	3063.25	2972.85	1984.67	2367
WBGene00020999	W03F9.1	protein_coding	V	124010	126718	2013.92	0.0829684	0.0790541	0.240285	0.496792	0.103053	0.0877584	1884.37	1926.41	2148.38	2018.06	2117.13	2063.33	2022.92	2023.57	2043.52	2171.52	2069.43	1763.62	1928.71
WBGene00021000	W03F9.2	protein_coding	V	127000	128034	189.09	-0.0427011	0.127131	0.64451	0.830973	-0.0800499	0.173493	166.011	186.863	218.293	193.267	179.709	187.018	146.894	170.495	183.132	233.253	194.334	208.662	190.243
WBGene00021004	sftb-2	protein_coding	V	128237	131671	2353.51	0.115233	0.101998	0.170863	0.407203	0.164971	0.120466	2024.16	2264.12	2584.96	2292.23	2311.81	2636.65	2365.15	2415.7	2497.96	2734.01	2386.38	1874.15	2208.29
WBGene00021001	W03F9.3	pseudogene	V	132450	134993	2.28986	0.0203785	0.367697	0.823824	NA	0.323881	1.4548	3.88329	0.750454	3.1409	5.99277	1.10932	3.06587	4.68811	1.0656	0	2.06418	0	1.90559	2.10213
WBGene00044512	W03F9.11	protein_coding	V	137096	141357	8.78804	-0.0248686	0.24916	0.773647	0.900423	-0.202118	0.702756	23.2997	9.00544	3.1409	4.49457	7.76521	9.19761	6.25081	10.656	5.81372	3.09628	3.47025	13.3391	14.7149
WBGene00021003	W03F9.9	protein_coding	V	138892	140245	1.82187	0.00179248	0.372281	0.984284	NA	0.0299975	1.52287	1.94164	2.25136	0	0	0.554658	1.02196	1.5627	4.26238	5.81372	2.06418	1.15675	0.952795	2.10213
WBGene00021002	W03F9.4	protein_coding	V	147521	151388	17.8643	-0.39614	0.650736	0.0354499	0.151396	-1.74023	0.827427	1.94164	6.75408	21.9863	8.98915	13.3118	31.6807	3.12541	7.45917	34.8823	23.7381	13.881	37.159	27.3277
WBGene00006648	ttb-1	protein_coding	V	156819	166870	975.117	0.280413	0.0971767	0.000572713	0.00721729	0.351744	0.102126	994.122	1008.61	1086.75	1039.74	980.081	1081.23	1011.85	986.741	1028.06	890.696	958.946	861.327	748.359
WBGene00022435	cfap-36	protein_coding	V	163842	172210	42.6795	0.0208266	0.172828	0.819908	0.921968	0.0739335	0.32475	30.0955	47.2786	51.8249	34.4584	33.2795	42.9222	49.2251	47.9518	42.6339	53.6688	40.4863	40.0174	40.9916
WBGene00022434	Y108G3AL.2	protein_coding	V	166987	176823	542.964	-0.0768656	0.108722	0.377409	0.636008	-0.118191	0.1339	516.477	502.804	521.39	477.923	540.792	552.879	499.283	486.977	465.097	757.556	622.332	490.69	624.333
WBGene00000838	cul-3	protein_coding	V	177417	185172	4214.66	-0.0235026	0.105659	0.783852	0.905309	-0.0356975	0.130139	3483.31	3879.85	4431.81	3946.24	3947.5	4387.26	3755.96	4032.21	4017.28	6075.93	4777.38	3613	4442.86
WBGene00044689	arid-1	protein_coding	V	186167	201297	4781.46	0.000116627	0.121158	0.998978	0.999396	0.000206593	0.161254	3671.65	4309.86	5289.28	4451.13	4474.98	4882.91	4335.72	4814.36	5118.98	6564.11	5404.34	3606.33	5235.36
WBGene00077643	trpp-1	protein_coding	V	201600	204279	152.513	0.263963	0.169024	0.0149385	0.0842442	0.460803	0.18933	191.252	159.096	172.75	143.826	148.094	181.908	142.206	150.249	163.753	138.3	138.81	141.014	111.413
WBGene00017080	lec-12	protein_coding	V	204382	209755	448.748	-0.0525932	0.111039	0.549715	0.772585	-0.0833212	0.139289	413.57	430.76	425.592	465.938	412.111	505.869	447.714	458.206	456.377	490.244	431.468	505.934	389.945
WBGene00017082	DC2.5	protein_coding	V	210145	212787	63.5782	0.0453453	0.165136	0.627782	0.822	0.138554	0.285766	90.2865	66.0399	51.8249	52.4367	61.0124	54.1637	80.4792	87.3788	64.9199	40.2516	49.7403	53.3565	74.6257
WBGene00017083	kin-33	protein_coding	V	228134	234672	20.3626	-0.0173722	0.201898	0.842756	0.932199	-0.091707	0.462304	14.5623	16.51	21.9863	22.4729	25.5143	16.3513	19.5338	15.9839	28.0996	23.7381	23.135	20.0087	16.8171
WBGene00019814	R02C2.1	protein_coding	V	236686	238194	6.05207	-0.0765423	0.296517	0.417554	0.671686	-0.629854	0.776952	4.85411	6.75408	4.71135	2.99638	7.21055	6.13174	5.46946	4.26238	6.78267	4.12837	8.09725	5.71677	11.5617
WBGene00019817	txt-2	protein_coding	V	238902	240500	7.43814	0.0511337	0.274259	0.569016	0.785094	0.436454	0.76638	6.79576	6.75408	9.42271	5.99277	11.6478	10.2196	4.68811	9.59036	4.84477	5.16046	10.4108	3.81118	7.35746
WBGene00019815	kin-34	protein_coding	V	244406	246197	6.1827	0.00983026	0.269077	0.909411	0.963543	0.094997	0.834907	6.79576	5.25318	7.85226	1.49819	7.21055	8.17565	6.25081	4.26238	9.68953	4.12837	6.9405	2.85839	9.45959
WBGene00006419	oac-39	protein_coding	V	246608	251752	1.04157	-0.0262231	0.423353	0.773456	NA	-0.554222	1.92533	0.970822	1.50091	1.57045	0	0.554658	0	0	0	1.93791	3.09628	0	2.85839	1.05107
WBGene00006172	str-121	protein_coding	V	252326	254691	0.802356	-0.0541052	0.479348	0.548279	NA	-1.41768	2.36145	0	0	1.57045	0	1.66397	0	0	1.0656	1.93791	1.03209	1.15675	0.952795	1.05107
WBGene00019816	nhr-204	protein_coding	V	254838	258830	35.5618	-0.0948493	0.186374	0.325095	0.587014	-0.317424	0.322572	35.9204	35.2713	29.8386	31.462	34.3888	36.7904	38.2862	38.3614	37.7892	24.7702	34.7025	44.7814	39.9405
WBGene00021981	lgc-26	protein_coding	V	268307	271419	19.4856	0.0363225	0.215215	0.679553	0.84878	0.210464	0.509509	19.4164	18.7613	21.9863	25.4693	17.7491	24.527	15.627	21.3119	27.1307	13.4172	13.881	26.6783	7.35746
WBGene00044513	nlp-70	protein_coding	V	271922	272937	1.05895	0.177423	0.63643	0.128218	NA	3.35009	2.20231	3.88329	1.50091	0	2.99638	1.10932	1.02196	0	1.0656	0	1.03209	1.15675	0	0
WBGene00021983	npr-5	protein_coding	V	276985	281716	43.5429	0.128803	0.200992	0.200641	0.447565	0.419177	0.327552	69.8992	42.0254	42.4022	41.9494	47.1459	39.8563	51.5692	45.8206	44.5718	31.9949	31.2323	32.395	45.1958
WBGene00018010	F33E11.2	protein_coding	V	297947	300005	799.954	-0.0258699	0.116692	0.773279	0.900423	-0.0436031	0.151353	604.822	841.259	892.016	777.561	778.185	943.266	693.059	785.344	802.293	852.508	825.92	802.254	800.912
WBGene00018011	F33E11.3	protein_coding	V	300021	304713	1368.32	-0.155745	0.127244	0.0982895	0.292928	-0.261974	0.158464	1039.75	1187.22	1290.91	1147.61	1153.69	1347.96	1129.83	1261.66	1315.84	2267.51	1835.76	1131.92	1678.55
WBGene00018013	phf-10	protein_coding	V	304810	311565	1366.04	0.0355382	0.0991805	0.667258	0.843469	0.0510379	0.118717	1239.74	1223.99	1504.49	1310.92	1288.47	1378.62	1241.57	1296.83	1280.96	1866.02	1580.12	1170.99	1375.85
WBGene00003614	nhr-15	protein_coding	V	312721	323650	60.9761	-0.0541942	0.163746	0.564778	0.78271	-0.159609	0.277215	46.5995	51.0309	61.2476	58.4295	69.3323	55.1857	68.7589	67.1325	58.1372	56.7651	83.286	60.0261	56.7576
WBGene00219932	F33E11.7	snoRNA	V	318954	319050	6.20724	-0.219443	0.464848	0.101637	0.298502	-1.32515	0.809518	2.91247	3.00181	4.71135	4.49457	7.76521	6.13174	7.81351	7.45917	3.87581	6.19255	9.254	7.62236	9.45959
WBGene00000022	abt-4	protein_coding	V	323777	330725	943.719	-0.0171612	0.117716	0.848929	0.934999	-0.0292737	0.153679	904.806	918.555	1009.8	849.474	815.902	1207.95	970.438	1050.68	1080.38	817.417	718.342	1038.55	886.049
WBGene00020708	dmd-8	protein_coding	V	334601	336450	6.0727	-0.0611482	0.309247	0.510058	0.743757	-0.596807	0.905973	6.79576	3.75227	3.1409	14.9819	2.21863	3.06587	6.25081	5.32798	4.84477	4.12837	10.4108	6.66957	7.35746
WBGene00020707	wago-10	protein_coding	V	343428	347640	6.59001	0.53428	0.830603	0.0215141	0.106511	2.25751	0.982023	13.5915	12.0073	1.57045	7.49096	5.54658	5.10978	9.37622	8.52476	9.68953	4.12837	4.627	1.90559	2.10213
WBGene00020706	atg-9	protein_coding	V	349385	359658	2139.22	-0.0745972	0.106251	0.385867	0.64413	-0.112419	0.129644	1636.81	2034.48	2241.03	1922.18	1929.66	2239.11	1904.15	2105.62	2138.48	2786.65	2615.41	1982.77	2273.46
WBGene00020705	T22H9.1	protein_coding	V	359766	363685	713.217	0.146872	0.106333	0.0886744	0.274365	0.213082	0.125163	662.101	720.436	712.985	677.182	753.78	715.37	736.814	732.064	738.342	885.535	731.066	534.518	671.631
WBGene00021450	mltn-6	protein_coding	V	364950	369088	0.953561	0.0709457	0.486513	0.45069	NA	1.6725	2.21739	0.970822	2.25136	1.57045	0	1.10932	0	0	1.0656	0	2.06418	2.3135	0	1.05107
WBGene00021449	mltn-7	protein_coding	V	370333	373800	5.30127	0.124912	0.39961	0.252098	0.510425	1.14658	1.00114	6.79576	3.00181	10.9932	2.99638	2.21863	10.2196	4.68811	7.45917	6.78267	2.06418	5.78375	3.81118	2.10213
WBGene00021451	mltn-8	protein_coding	V	374408	380286	3.66585	0.0899076	0.393907	0.376927	0.635569	1.06548	1.20588	4.85411	4.50272	3.1409	4.49457	6.10124	5.10978	5.46946	0	8.72058	0	1.15675	0.952795	3.1532
WBGene00022643	ZK6.8	protein_coding	V	381908	384688	42.4472	0.149848	0.22633	0.151974	0.381893	0.519369	0.362538	44.6578	78.7976	45.5431	29.9638	34.3888	38.8344	46.8811	65.0013	33.9134	31.9949	21.9783	40.9702	38.8894
WBGene00022642	lipl-5	protein_coding	V	385746	387740	3283.98	-0.294271	0.118343	0.00139649	0.0144574	-0.396785	0.124175	3044.5	3052.85	3341.92	2615.84	2940.24	3271.28	3396.53	3475.97	3731.44	2757.75	2784.3	4729.68	3549.45
WBGene00022641	ZK6.6	protein_coding	V	388697	391600	11.9478	0.092704	0.256997	0.33253	0.593211	0.543607	0.56098	16.504	18.0109	12.5636	16.4801	9.98384	9.19761	11.7203	10.656	7.75162	11.353	9.254	12.3863	9.45959
WBGene00022640	nhr-254	protein_coding	V	392628	395120	1.88551	-0.0108878	0.37125	0.90493	NA	-0.1798	1.5054	0.970822	1.50091	1.57045	1.49819	2.21863	0	2.34405	2.13119	4.84477	2.06418	2.3135	0.952795	2.10213
WBGene00022639	nhr-253	protein_coding	V	396593	398933	4.65092	0.0599717	0.324415	0.521378	0.751995	0.636674	0.992906	2.91247	3.75227	10.9932	4.49457	7.21055	2.04391	4.68811	4.26238	2.90686	3.09628	6.9405	1.90559	5.25533
WBGene00022638	scl-27	protein_coding	V	400021	401602	3.7611	-0.0625101	0.330161	0.506922	0.74105	-0.671432	1.01175	0.970822	6.00363	3.1409	2.99638	2.77329	2.04391	0.781351	2.13119	3.87581	7.22465	5.78375	3.81118	7.35746
WBGene00022644	dod-19	protein_coding	V	411782	414759	929.915	-0.159328	0.12832	0.0920873	0.280506	-0.268942	0.159658	1025.19	875.78	758.528	919.889	814.793	896.256	969.657	1352.24	1039.69	658.475	638.526	1203.38	936.5
WBGene00022645	ZK6.11	protein_coding	V	415870	417706	1657.73	-0.37424	0.167178	0.00088648	0.0102079	-0.530642	0.159626	1816.41	1539.18	1273.64	1513.17	1495.91	1840.54	1658.81	1911.68	1534.82	1109.5	1392.73	2463.93	2000.18
WBGene00021448	Y39D8A.1	protein_coding	V	418732	421840	64.3372	-0.629663	0.32636	0.000668144	0.00817564	-0.887936	0.260979	56.3077	48.029	51.8249	53.9349	63.7857	60.2954	76.5724	62.8701	80.4231	36.1232	54.3673	106.713	85.1363
WBGene00015259	dod-20	protein_coding	V	422433	424177	1.97374	-0.0124642	0.36852	0.891257	NA	-0.202491	1.48113	0.970822	1.50091	3.1409	0	3.32795	2.04391	3.12541	1.0656	2.90686	0	3.47025	0.952795	3.1532
WBGene00015258	B0554.5	protein_coding	V	424440	426574	8.54644	0.0281793	0.282197	0.748583	0.886785	0.281625	0.878682	11.6499	9.00544	7.85226	22.4729	11.0932	3.06587	7.03216	12.7871	0.968953	7.22465	2.3135	11.4335	4.20426
WBGene00015257	B0554.4	protein_coding	V	429144	433574	0.857135	0.0657679	0.498807	0.466387	NA	1.80522	2.47844	0.970822	0.750454	0	0	1.66397	0	1.5627	2.13119	2.90686	0	1.15675	0	0
WBGene00015260	B0554.7	protein_coding	V	437084	441023	2.63312	0.0987078	0.425364	0.344602	NA	1.26073	1.33395	2.91247	4.50272	3.1409	2.99638	5.54658	3.06587	0.781351	4.26238	0.968953	3.09628	0	1.90559	1.05107
WBGene00005256	srh-33	protein_coding	V	441820	443293	1.39048	0.0731931	0.49114	0.436766	NA	1.74558	2.24464	0	1.50091	0	2.99638	3.32795	1.02196	3.12541	3.19679	2.90686	0	0	0	0
WBGene00005257	srh-34	protein_coding	V	444893	446674	2.41406	-0.015846	0.361022	0.861972	NA	-0.246325	1.41677	0	2.25136	3.1409	1.49819	6.6559	3.06587	2.34405	2.13119	3.87581	0	2.3135	0.952795	3.1532
WBGene00005258	srh-35	protein_coding	V	447531	449230	1.22349	0.137228	0.583068	0.194517	NA	2.98893	2.3039	0	1.50091	3.1409	0	1.66397	3.06587	1.5627	0	2.90686	2.06418	0	0	0
WBGene00019744	M02H5.8	protein_coding	V	449981	450437	103.149	-0.831625	0.342132	0.000148702	0.00245118	-1.03716	0.273423	110.674	79.5481	69.0999	91.3897	75.9881	73.5809	93.7622	96.9692	58.1372	104.241	130.713	219.143	137.69
WBGene00003713	nhr-123	protein_coding	V	451451	453759	8.69507	-0.0571565	0.261533	0.525944	0.755104	-0.434355	0.684876	6.79576	12.7577	4.71135	8.98915	8.87453	4.08783	5.46946	11.7215	6.78267	7.22465	12.7243	12.3863	10.5107
WBGene00003688	nhr-98	protein_coding	V	453869	457071	18.6962	-0.0901934	0.242902	0.342308	0.60278	-0.490304	0.516319	12.6207	16.51	17.275	5.99277	18.3037	18.3952	23.4405	31.9679	12.5964	20.6418	21.9783	18.1031	25.2256
WBGene00019743	nhr-203	protein_coding	V	459795	461899	32.3696	-0.0112013	0.176761	0.901638	0.959949	-0.0425332	0.344141	34.9496	28.5172	31.409	28.4656	31.0608	36.7904	30.4727	28.7711	31.9755	33.027	40.4863	33.3478	31.532
WBGene00019742	nhr-202	protein_coding	V	462588	464963	50.2817	0.0448137	0.165746	0.631499	0.824046	0.138222	0.288192	63.1034	48.7795	47.1135	62.924	54.9111	69.493	57.82	47.9518	51.3545	25.8023	27.762	51.4509	45.1958
WBGene00019741	nhr-201	protein_coding	V	464828	467509	20.2722	-0.111748	0.24003	0.25742	0.516099	-0.52102	0.460058	13.5915	18.7613	12.5636	22.4729	11.6478	21.4611	28.1286	28.7711	25.1928	19.6098	17.3513	21.9143	22.0724
WBGene00003689	nhr-99	protein_coding	V	474778	477155	12.8661	-0.0475512	0.244927	0.591388	0.79965	-0.33929	0.63203	17.4748	15.0091	6.2818	13.4837	11.0932	13.2854	13.283	13.8527	12.5964	1.03209	16.1945	20.0087	13.6639
WBGene00003645	nhr-55	protein_coding	V	478162	480693	66.6332	-0.639637	0.347366	0.000850133	0.00988788	-0.922476	0.276527	64.0743	48.029	58.1067	62.924	53.2472	76.6467	55.4759	51.1486	57.1682	48.5083	77.5023	121.958	91.4427
WBGene00003720	nhr-130	protein_coding	V	480814	483339	51.3667	-0.601557	0.346185	0.0012116	0.0129883	-0.902275	0.278813	43.687	46.5281	42.4022	41.9494	51.5832	38.8344	46.0997	43.6894	47.4787	54.7009	45.1133	95.2795	70.4214
WBGene00020153	nhr-212	protein_coding	V	484857	486897	26.7239	-0.373036	0.390504	0.0185474	0.0964776	-0.949669	0.403341	19.4164	29.2677	14.1341	14.9819	24.9596	22.483	35.9422	22.3775	30.0375	27.8665	21.9783	41.923	42.0426
WBGene00020152	nhr-211	protein_coding	V	486984	489142	15.6236	-0.162901	0.31508	0.144968	0.37118	-0.809612	0.555465	14.5623	9.00544	12.5636	11.9855	10.5385	17.3733	17.9711	6.39357	23.2549	21.6739	16.1945	24.7727	16.8171
WBGene00003696	nhr-106	protein_coding	V	489620	491432	29.3393	-0.346557	0.351007	0.0198571	0.10119	-0.862851	0.370476	27.183	17.2604	29.8386	25.4693	33.2795	26.5709	27.3473	24.5087	30.0375	24.7702	27.762	49.5454	37.8384
WBGene00003721	nhr-131	protein_coding	V	494370	497297	43.5114	-0.622619	0.398896	0.00190589	0.0186569	-0.992345	0.319645	38.8329	32.2695	36.1204	26.9674	39.3807	33.7246	41.4116	60.7389	32.9444	41.2837	40.4863	75.2708	66.2172
WBGene00004144	srlf-35	protein_coding	V	504028	504632	4.11683	-0.275298	0.605348	0.0758611	0.248583	-1.89043	1.0649	1.94164	3.00181	1.57045	4.49457	1.66397	2.04391	0	3.19679	0	6.19255	12.7243	11.4335	5.25533
WBGene00020015	nhr-210	protein_coding	V	517801	519545	26.5213	-0.148029	0.23796	0.157935	0.389381	-0.553615	0.392064	30.0955	19.5118	23.5568	17.9783	22.741	16.3513	29.6914	42.6238	28.0996	19.6098	23.135	31.4422	39.9405
WBGene00020016	lipl-3	protein_coding	V	521595	524218	10.9452	-0.763108	0.796105	0.0072786	0.050329	-1.83088	0.682191	3.88329	4.50272	10.9932	7.49096	6.6559	12.2635	6.25081	6.39357	2.90686	9.28883	28.9188	23.8199	18.9192
WBGene00003648	nhr-58	protein_coding	V	532259	534070	17.5227	-0.311849	0.430789	0.0393037	0.162572	-1.08576	0.526815	10.679	12.7577	12.5636	13.4837	17.1944	9.19761	10.9389	22.3775	17.4412	14.4493	35.8593	26.6783	24.1745
WBGene00003722	nhr-132	protein_coding	V	534446	536247	29.5983	-0.172677	0.241599	0.113317	0.318768	-0.580171	0.366395	31.0663	21.7632	29.8386	19.4765	22.1863	18.3952	33.5981	21.3119	30.0375	34.059	41.643	36.2062	45.1958
WBGene00015759	C14C6.5	protein_coding	V	536628	537418	161.768	0.0935818	0.162827	0.333267	0.593786	0.247163	0.255451	117.469	172.604	149.193	173.79	173.053	170.667	196.901	214.185	187.008	163.071	138.81	170.55	75.6767
WBGene00015758	nhr-155	protein_coding	V	539460	541485	0.720158	-0.0156229	0.444639	0.859465	NA	-0.393841	2.2244	0.970822	2.25136	0	1.49819	0.554658	0	0	0	0	1.03209	0	0.952795	2.10213
WBGene00015756	C14C6.2	protein_coding	V	563134	564446	58.4487	0.491943	0.421275	0.00726115	0.0502722	1.0039	0.373945	47.5703	96.8085	58.1067	73.4114	51.0285	56.2076	57.82	87.3788	71.7025	51.6046	40.4863	46.687	21.0213
WBGene00015763	C14C6.12	pseudogene	V	570571	571205	0.700052	-0.0483945	0.482665	0.582424	NA	-1.36915	2.49005	0.970822	0	0	1.49819	1.10932	1.02196	1.5627	0	0	1.03209	0	1.90559	0
WBGene00019450	K06H6.2	protein_coding	V	585772	587336	2.21072	-0.0222619	0.330996	0.805175	NA	-0.293693	1.1907	1.94164	6.75408	3.1409	0	1.10932	1.02196	0.781351	2.13119	1.93791	0	0	5.71677	4.20426
WBGene00019449	K06H6.1	protein_coding	V	588118	589657	0.686487	-0.00923225	0.49492	0.905597	NA	-0.372343	3.13963	0	2.25136	0	0	1.66397	0	0	0	2.90686	0	0	0	2.10213
WBGene00003680	nhr-90	protein_coding	V	610512	612513	52.8632	-0.0484669	0.162731	0.60576	0.807736	-0.142456	0.276006	46.5995	60.0363	56.5362	53.9349	43.2633	45.988	52.3505	58.6077	43.6029	51.6046	54.3673	56.2149	64.115
WBGene00022755	nhr-250	pseudogene	V	612781	614908	2.11456	-0.116166	0.453984	0.286098	NA	-1.46011	1.36878	1.94164	1.50091	1.57045	2.99638	0	1.02196	1.5627	1.0656	0	3.09628	3.47025	1.90559	7.35746
WBGene00018624	F48G7.13	protein_coding	V	615575	617166	5.92922	-0.407816	0.690445	0.0351244	0.150319	-1.89439	0.899129	0.970822	2.25136	6.2818	4.49457	3.32795	2.04391	7.03216	2.13119	2.90686	8.25674	16.1945	8.57516	12.6128
WBGene00018615	F48G7.4	protein_coding	V	619453	621674	32.4268	0.101454	0.204767	0.294937	0.554423	0.387955	0.370415	34.9496	34.5209	29.8386	31.462	39.3807	27.5928	37.5049	35.1646	24.2238	42.3158	33.5458	24.7727	26.2766
WBGene00018616	F48G7.5	protein_coding	V	622170	622935	1.29178	0.0690024	0.484449	0.461658	NA	1.63351	2.21908	1.94164	0	3.1409	1.49819	0.554658	3.06587	2.34405	3.19679	0	0	0	0	1.05107
WBGene00003673	nhr-83	pseudogene	V	632155	633893	7.44081	-0.0312335	0.26154	0.720405	0.870813	-0.270934	0.756972	8.7374	3.75227	7.85226	8.98915	3.32795	9.19761	7.03216	9.59036	5.81372	6.19255	10.4108	9.52795	6.3064
WBGene00018621	F48G7.10	protein_coding	V	633901	634955	2.91209	-0.0115984	0.320036	0.89657	NA	-0.148431	1.14182	2.91247	4.50272	1.57045	2.99638	2.77329	4.08783	2.34405	5.32798	0	2.06418	2.3135	3.81118	3.1532
WBGene00018614	pals-31	protein_coding	V	636581	637518	6.10569	-0.16233	0.408585	0.167571	0.403889	-1.16734	0.845865	6.79576	4.50272	3.1409	2.99638	8.87453	3.06587	6.25081	1.0656	4.84477	4.12837	11.5675	9.52795	12.6128
WBGene00018622	nhr-190	protein_coding	V	640749	642924	26.2288	0.0589614	0.201219	0.518317	0.749464	0.268419	0.415546	25.2414	25.5154	29.8386	32.9602	36.6074	22.483	25.7846	35.1646	24.2238	23.7381	15.0378	18.1031	26.2766
WBGene00017961	nhr-180	protein_coding	V	665919	667510	21.4744	-0.0681985	0.210671	0.458311	0.705144	-0.326072	0.43967	20.3873	19.5118	20.4159	19.4765	22.1863	23.505	26.5659	24.5087	12.5964	17.5456	21.9783	20.0087	30.4809
WBGene00017962	fbxa-72	protein_coding	V	674886	676753	221.486	-0.0411244	0.146147	0.663129	0.841363	-0.0975598	0.223968	298.042	246.899	155.475	250.198	237.394	183.952	255.502	212.053	201.542	150.685	182.767	231.529	273.277
WBGene00017957	F31F4.1	protein_coding	V	684060	687260	62.5132	-0.00940812	0.158487	0.919545	0.967737	-0.0272179	0.269466	75.7241	57.7849	62.818	65.9204	58.2391	51.0978	76.5724	76.7229	53.2924	53.6688	47.4268	61.9317	71.4725
WBGene00019244	H25P19.1	protein_coding	V	687684	690032	412.319	-0.000909578	0.11189	0.991767	0.997132	-0.00146547	0.142023	352.408	401.493	420.881	397.021	399.908	500.759	376.611	391.073	431.184	463.409	443.035	373.496	408.865
WBGene00021709	ugt-29	protein_coding	V	696524	699589	174.796	-0.0108954	0.133578	0.907091	0.962444	-0.0222951	0.191033	217.464	146.338	180.602	173.79	175.272	155.337	202.37	200.332	171.505	125.915	156.161	179.126	188.141
WBGene00021710	cyp-33C11	protein_coding	V	710453	712982	0.71491	0.0461449	0.482728	0.59758	NA	1.33105	2.52148	0	2.25136	1.57045	1.49819	1.10932	0	0.781351	0	0	1.03209	0	0	1.05107
WBGene00019243	fbxb-72	protein_coding	V	722646	723952	3.25964	-0.0500475	0.320114	0.586679	0.796362	-0.552559	1.01638	2.91247	3.00181	4.71135	2.99638	4.43726	3.06587	0.781351	1.0656	3.87581	3.09628	2.3135	3.81118	6.3064
WBGene00001564	icl-1	protein_coding	V	724332	728004	2586.75	-1.24378	0.160219	5.98384e-16	1.95032e-13	-1.27519	0.157632	1651.37	2354.92	2083.99	2101.96	1809.29	2015.3	1685.37	2407.18	1978.6	2670.02	3041.1	5298.49	4530.09
WBGene00005228	srh-2	protein_coding	V	728301	734311	1.66912	-0.234643	0.644168	0.09788	NA	-2.51119	1.51713	1.94164	0.750454	0	0	0.554658	0	0.781351	1.0656	0	2.06418	3.47025	4.76398	6.3064
WBGene00005642	srp-1	protein_coding	V	753283	755124	55.813	-1.15794	0.32685	8.25945e-06	0.000219757	-1.2911	0.289591	46.5995	34.5209	39.2613	56.9313	39.3807	52.1198	42.193	43.6894	51.3545	75.3427	48.5835	100.996	94.5959
WBGene00206359	C05E4.15	protein_coding	V	757936	761335	2.22735	0.0446018	0.434303	0.631465	NA	0.91669	1.9111	0.970822	1.50091	0	2.99638	2.77329	1.02196	3.90676	3.19679	2.90686	5.16046	3.47025	0	1.05107
WBGene00005643	srp-2	protein_coding	V	762640	764596	70.085	0.548849	0.430207	0.00473286	0.0363351	1.02636	0.363355	127.178	90.8049	53.3953	92.8879	74.3242	38.8344	102.357	86.3132	67.8267	43.3479	43.9565	45.7342	44.1448
WBGene00019983	sti-1	protein_coding	V	773518	774775	2518.91	0.112773	0.104552	0.186449	0.427955	0.164779	0.124723	2195.03	2547.04	2914.76	2332.68	2599.13	2941.19	2415.94	2553.17	2693.69	2474.96	2529.81	2186.67	2361.75
WBGene00019982	srbc-58	protein_coding	V	774995	777272	0.814081	-0.20556	0.68013	0.0954619	NA	-3.6904	2.21345	0	0	0	0	0.554658	0	0.781351	1.0656	0	2.06418	1.15675	2.85839	2.10213
WBGene00044514	R09E12.9	protein_coding	V	777600	778245	3.28809	0.0929855	0.406828	0.365685	0.625288	1.14142	1.26181	6.79576	6.00363	0	2.99638	7.76521	3.06587	2.34405	1.0656	1.93791	3.09628	3.47025	0	4.20426
WBGene00020062	nhr-270	protein_coding	V	802546	804741	1.89046	0.00658938	0.349441	0.941946	NA	0.0981159	1.34729	2.91247	0.750454	3.1409	1.49819	1.66397	3.06587	2.34405	1.0656	1.93791	1.03209	1.15675	1.90559	2.10213
WBGene00020058	R13D11.4	protein_coding	V	810812	814721	15.5999	-0.142365	0.278573	0.17798	0.416789	-0.680998	0.505567	15.5332	12.0073	12.5636	7.49096	18.8584	10.2196	17.9711	14.9183	17.4412	14.4493	18.508	22.8671	19.9703
WBGene00019561	K09C6.7	protein_coding	V	835757	839084	14.7194	2.0458	0.906413	0.00020194	0.00317199	2.76662	0.7444	33.008	16.51	21.9863	19.4765	26.0689	9.19761	12.5016	23.4431	13.5653	5.16046	3.47025	3.81118	3.1532
WBGene00019563	K09C6.9	protein_coding	V	853436	855066	6.5262	1.43978	1.44576	0.00179063	0.017784	4.14124	1.32608	29.1247	21.0127	1.57045	7.49096	6.10124	1.02196	6.25081	4.26238	4.84477	0	1.15675	0.952795	1.05107
WBGene00019556	K09C6.2	protein_coding	V	856849	862061	2.98816	0.789647	1.25394	0.0063048	NA	4.63019	1.69511	4.85411	3.00181	6.2818	2.99638	3.88261	3.06587	3.12541	3.19679	2.90686	2.06418	3.47025	0	0
WBGene00020155	T02B11.3	protein_coding	V	865074	866829	100.441	-0.0424574	0.173434	0.646068	0.831786	-0.146195	0.318347	170.865	90.0544	58.1067	133.339	108.158	122.635	114.077	103.363	82.361	35.0911	49.7403	128.627	109.311
WBGene00020156	T02B11.4	protein_coding	V	869482	871129	7.03194	-0.12264	0.335973	0.242422	0.500082	-0.874222	0.747866	10.679	6.75408	3.1409	4.49457	12.2025	6.13174	2.34405	6.39357	6.78267	4.12837	2.3135	12.3863	13.6639
WBGene00044777	T02B11.9	protein_coding	V	876245	877270	3.00779	0.324725	0.738164	0.0555907	NA	2.65156	1.38518	8.7374	5.25318	4.71135	5.99277	2.77329	1.02196	2.34405	4.26238	0.968953	1.03209	0	0.952795	1.05107
WBGene00044776	T02B11.8	protein_coding	V	877525	878667	17.2528	-0.331155	0.418768	0.031461	0.139211	-1.03858	0.482794	11.6499	15.7595	17.275	8.98915	11.0932	13.2854	14.0643	24.5087	11.6274	21.6739	13.881	35.2534	25.2256
WBGene00020157	T02B11.6	protein_coding	V	884878	889316	8.15597	-0.0698776	0.290497	0.452858	0.700247	-0.58256	0.776064	9.70822	14.2586	0	4.49457	8.31987	4.08783	9.37622	6.39357	7.75162	11.353	4.627	16.1975	9.45959
WBGene00003550	nas-32	protein_coding	V	894909	899187	8.7622	-0.515512	0.658425	0.0173018	0.09224	-1.58615	0.666386	5.82493	3.00181	9.42271	11.9855	8.87453	7.1537	10.9389	6.39357	8.72058	3.09628	4.627	18.1031	15.766
WBGene00001480	fmo-5	protein_coding	V	899304	903665	129.55	-0.0227851	0.133653	0.807318	0.915889	-0.0465278	0.190776	141.74	129.078	124.066	155.812	142.547	112.415	115.64	125.74	124.995	123.851	115.675	139.108	133.485
WBGene00019241	trm-2A	protein_coding	V	904963	911593	1277.2	0.0581746	0.0889524	0.45012	0.698384	0.0771906	0.10221	1168.87	1247.25	1344.31	1313.91	1306.22	1217.15	1287.67	1296.83	1301.3	1448.03	1299.03	1103.34	1269.69
WBGene00019240	adh-5	protein_coding	V	911774	916315	1323.67	-0.0299653	0.0841265	0.685712	0.852444	-0.038633	0.0954654	1244.59	1284.78	1261.07	1307.92	1294.57	1467.53	1285.32	1456.67	1371.07	1329.33	1308.28	1269.12	1327.5
WBGene00019239	H24K24.2	protein_coding	V	917788	926187	2.80073	-0.0164225	0.346113	0.856255	NA	-0.236897	1.30778	1.94164	3.75227	1.57045	0	1.66397	4.08783	0.781351	2.13119	7.75162	1.03209	5.78375	3.81118	2.10213
WBGene00021747	Y50D4C.2	pseudogene	V	936464	939228	108.229	0.104578	0.163078	0.283471	0.54189	0.268621	0.250449	92.2281	105.064	131.918	94.3861	103.721	147.162	98.4503	133.199	130.809	106.306	83.286	84.7988	95.647
WBGene00021748	Y50D4C.3	protein_coding	V	939391	945244	738.977	-0.0757386	0.09397	0.343333	0.603815	-0.103709	0.109443	632.976	676.909	698.851	747.597	701.088	775.665	683.682	742.72	728.653	933.011	847.898	674.579	763.074
WBGene00021750	Y50D4C.6	protein_coding	V	946723	949860	210.885	0.0215331	0.123236	0.814107	0.919372	0.0389336	0.165582	189.31	200.371	243.42	188.772	211.879	212.567	222.685	182.217	195.729	240.478	247.545	216.285	190.243
WBGene00005024	sqv-6	protein_coding	V	950306	964789	2360.94	-0.101215	0.0931437	0.202762	0.449777	-0.136801	0.107403	2061.06	2141.04	2335.26	2194.85	2126	2194.14	2240.92	2098.16	2334.21	3152.01	3026.06	2111.39	2677.06
WBGene00303091	Y50D4C.12	protein_coding	V	982581	982622	19.1165	0.341472	0.42707	0.029445	0.133672	1.05508	0.48454	22.3289	24.765	39.2613	14.9819	19.413	16.3513	16.4084	25.5743	25.1928	11.353	5.78375	12.3863	14.7149
WBGene00006770	unc-34	protein_coding	V	982706	996914	1480.67	-0.0570227	0.10374	0.501657	0.737873	-0.0846284	0.125957	1237.8	1411.6	1510.77	1342.38	1302.89	1625.93	1407.21	1415.11	1558.08	1878.41	1620.61	1394.89	1542.96
WBGene00220173	Y50D4C.11	ncRNA	V	982811	982906	1.49032	-0.00924972	0.399187	0.919024	NA	-0.177537	1.74633	0	2.25136	1.57045	1.49819	2.21863	0	0.781351	2.13119	3.87581	1.03209	1.15675	2.85839	0
WBGene00021749	Y50D4C.5	protein_coding	V	996886	1003744	1951.12	0.121388	0.102848	0.151185	0.380443	0.17434	0.121461	1672.73	1935.42	2126.39	1808.32	1885.84	2105.23	1790.08	1928.73	2035.77	2498.7	2193.2	1581.64	1802.58
WBGene00019971	ergo-1	protein_coding	V	1008803	1018352	5275.54	0.0227636	0.112178	0.7965	0.910023	0.036715	0.142372	4194.92	4956.75	5790.25	4966.5	4792.8	5532.87	4771.71	5210.76	5642.21	7060.54	5956.11	4270.43	5436.11
WBGene00019972	pei-2	protein_coding	V	1018336	1023467	36.4789	-0.0619016	0.191787	0.502457	0.738072	-0.251337	0.374778	25.2414	34.5209	23.5568	29.9638	41.5994	42.9222	39.0676	51.1486	31.9755	44.38	42.7998	42.8758	24.1745
WBGene00019973	R09A1.3	protein_coding	V	1023780	1027074	24.2095	-1.31074	0.48151	8.32012e-05	0.00155764	-1.55467	0.39509	13.5915	21.0127	17.275	17.9783	13.3118	14.3074	17.1897	18.1151	13.5653	28.8986	37.016	56.2149	46.2469
WBGene00019975	flp-34	protein_coding	V	1027891	1033404	12.3089	-0.53527	0.640499	0.0145921	0.0829171	-1.51516	0.62037	8.7374	3.75227	10.9932	7.49096	7.76521	13.2854	13.283	15.9839	12.5964	11.353	12.7243	30.4894	11.5617
WBGene00015344	nra-4	protein_coding	V	1042691	1048582	2468.93	0.0149723	0.0960653	0.853444	0.936644	0.0210247	0.113816	2288.23	2379.69	2655.63	2519.96	2372.27	2494.6	2547.99	2765.22	2752.8	2521.4	1990.77	2241.93	2565.65
WBGene00044515	K10C9.9	pseudogene	V	1054602	1055773	1.7532	-0.103425	0.443691	0.327899	NA	-1.38567	1.41632	1.94164	1.50091	3.1409	2.99638	1.10932	0	0	0	0	1.03209	0	4.76398	6.3064
WBGene00019624	rnst-2	protein_coding	V	1061595	1067908	84.2004	-0.158568	0.181491	0.124032	0.337331	-0.398552	0.259125	76.695	66.0399	102.079	64.4222	62.6764	97.0859	77.3538	99.1004	84.2989	69.1502	84.4428	101.949	109.311
WBGene00006129	str-67	protein_coding	V	1062588	1064591	1.04551	-0.0448063	0.442716	0.627742	NA	-0.969847	2.00007	0	1.50091	1.57045	0	0.554658	1.02196	0	0	1.93791	3.09628	0	2.85839	1.05107
WBGene00019626	K10C9.7	protein_coding	V	1065682	1067568	5.72578	0.139339	0.399881	0.214019	0.463553	1.14561	0.921957	14.5623	5.25318	6.2818	10.4873	6.6559	3.06587	5.46946	8.52476	1.93791	2.06418	2.3135	5.71677	2.10213
WBGene00019623	K10C9.1	protein_coding	V	1075246	1079597	1.93899	-0.129581	0.482003	0.249022	NA	-1.65072	1.43201	0.970822	1.50091	0	1.49819	2.21863	3.06587	1.5627	1.0656	0.968953	4.12837	2.3135	3.81118	2.10213
WBGene00021745	Y50D4B.6	protein_coding	V	1084316	1087324	14.02	-0.0184556	0.218307	0.83095	0.926606	-0.11658	0.546085	14.5623	18.7613	9.42271	14.9819	18.3037	7.1537	19.5338	12.7871	18.4101	7.22465	9.254	17.1503	14.7149
WBGene00021743	Y50D4B.4	protein_coding	V	1092659	1098950	432.097	0.723257	0.270436	6.75979e-05	0.0013118	0.880007	0.220853	658.217	612.37	358.063	564.818	500.302	367.904	527.412	520.01	410.836	267.312	237.134	304.894	287.992
WBGene00021741	Y50D4B.2	protein_coding	V	1100580	1104131	18.0122	0.0590606	0.216461	0.513955	0.746692	0.31233	0.478526	23.2997	23.2641	15.7045	23.9711	17.7491	11.2415	28.1286	20.2463	21.317	9.28883	5.78375	15.2447	18.9192
WBGene00021740	Y50D4B.1	protein_coding	V	1112958	1129359	14.3219	-0.00455366	0.233357	0.957551	0.984151	-0.0338567	0.636087	14.5623	17.2604	7.85226	8.98915	23.8503	8.17565	13.283	19.1807	20.348	5.16046	19.6648	15.2447	12.6128
WBGene00021072	W07B8.4	protein_coding	V	1130112	1131930	1.63089	-0.14612	0.520748	0.209728	NA	-1.93163	1.53999	0.970822	0.750454	1.57045	1.49819	0	1.02196	0.781351	0	0	2.06418	4.627	4.76398	3.1532
WBGene00000785	cpr-5	protein_coding	V	1132598	1134036	2571.68	0.12877	0.126762	0.169017	0.405261	0.223089	0.162203	2668.79	2917.01	3118.92	2394.11	2184.8	2766.44	2678.47	3512.2	2362.31	1927.95	1931.77	2866.96	2102.13
WBGene00021070	cpr-8	protein_coding	V	1134602	1139182	92.9207	-0.0884212	0.151675	0.358101	0.618815	-0.209045	0.227473	99.9947	76.5463	102.079	71.9132	84.8627	66.4272	95.3249	109.756	104.647	101.145	83.286	115.288	96.6981
WBGene00020663	cutl-22	protein_coding	V	1141733	1146501	1.58805	-0.132497	0.514986	0.237886	NA	-1.94739	1.64993	0.970822	0.750454	0	2.99638	2.21863	1.02196	2.34405	0	1.93791	1.03209	2.3135	1.90559	3.1532
WBGene00219734	linc-128	lincRNA	V	1150906	1153207	33.7733	-0.135409	0.218564	0.184646	0.425843	-0.481454	0.362927	21.3581	30.7686	29.8386	40.4512	24.9596	33.7246	26.5659	38.3614	31.0065	46.4442	39.3295	35.2534	40.9916
WBGene00000552	cmd-1	protein_coding	V	1156271	1158189	3793.94	0.183215	0.0734869	0.00591011	0.0431552	0.216417	0.0786191	3914.36	4020.18	3943.4	3863.84	3701.23	4043.88	3835.65	3999.18	4052.16	3673.22	3458.68	3543.45	3271.97
WBGene00020664	T21H3.5	protein_coding	V	1158251	1164293	2.4177	-0.0433128	0.367016	0.643303	NA	-0.624235	1.34799	1.94164	0	4.71135	0	0.554658	2.04391	1.5627	1.0656	3.87581	6.19255	3.47025	2.85839	3.1532
WBGene00004230	ptr-16	protein_coding	V	1165711	1174969	24.8291	0.0340418	0.209022	0.699201	0.860095	0.186447	0.482526	33.9788	24.0145	9.42271	32.9602	25.5143	16.3513	36.7235	50.083	29.0686	13.4172	10.4108	21.9143	18.9192
WBGene00020662	T21H3.1	protein_coding	V	1176724	1178864	5486.34	-0.449588	0.174617	0.00015458	0.00253063	-0.587878	0.155376	4484.23	4948.49	5257.87	4662.37	4270.31	6169.55	4835	5693.48	5651.9	4827.1	5805.73	8321.71	6394.68
WBGene00017764	F25A2.1	protein_coding	V	1179579	1181597	2.945	0.205053	0.630892	0.11745	NA	2.70467	1.7276	4.85411	3.00181	1.57045	2.99638	6.10124	2.04391	2.34405	3.19679	5.81372	3.09628	2.3135	0.952795	0
WBGene00021738	Y50D4A.4	protein_coding	V	1184876	1196127	497.676	0.018376	0.111606	0.834697	0.927988	0.0294937	0.141334	442.695	466.032	522.96	461.443	449.273	587.625	446.152	476.321	529.048	585.196	571.435	475.445	456.163
WBGene00021736	wrb-1	protein_coding	V	1196072	1197141	391.171	0.103072	0.118963	0.25729	0.515973	0.17085	0.150819	373.767	412.75	372.197	440.468	416.548	481.342	435.994	376.155	351.73	332.334	404.863	380.165	306.911
WBGene00195169	Y50D4A.6	protein_coding	V	1197817	1199269	19.5128	-0.0741177	0.252174	0.422659	0.675887	-0.475804	0.593408	19.4164	9.00544	17.275	8.98915	23.8503	9.19761	22.6592	24.5087	8.72058	28.8986	39.3295	12.3863	29.4298
WBGene00021739	Y50D4A.5	protein_coding	V	1207307	1207834	75.5235	-0.0449086	0.16047	0.63255	0.824597	-0.128808	0.269393	60.191	79.5481	76.9521	68.9168	56.5751	63.3613	74.2284	65.0013	55.2303	94.9525	129.556	95.2795	62.0129
WBGene00021735	Y50D4A.1	protein_coding	V	1207889	1219863	1217.39	0.0844297	0.108997	0.333048	0.593764	0.129686	0.133974	1071.79	1239	1305.04	1089.19	1142.6	1347.96	1176.72	1152.97	1325.53	1549.17	1225	1068.08	1133.05
WBGene00235315	Y50D4A.10	protein_coding	V	1219781	1220565	6.27882	-0.131974	0.366167	0.224277	0.477347	-0.999262	0.822281	7.76658	3.75227	1.57045	1.49819	3.88261	3.06587	3.90676	8.52476	8.72058	11.353	9.254	5.71677	12.6128
WBGene00016539	madd-2	protein_coding	V	1223897	1235455	85.0329	-0.378262	0.259434	0.00604692	0.0439432	-0.679606	0.247559	88.3448	69.7922	69.0999	76.4078	66.559	95.042	65.6335	95.9036	94.9574	72.2465	68.2483	128.627	114.566
WBGene00016538	C39F7.1	protein_coding	V	1260342	1262618	9.18693	-0.0839172	0.281535	0.376792	0.635569	-0.604282	0.683714	7.76658	11.2568	3.1409	2.99638	7.76521	7.1537	9.37622	4.26238	10.6585	18.5777	12.7243	14.2919	9.45959
WBGene00004266	rab-1	protein_coding	V	1262629	1263989	2777.25	0.178861	0.092156	0.0232858	0.112505	0.232808	0.102617	2604.72	2883.99	3056.1	2849.56	2677.33	3157.85	2754.26	2925.06	3016.35	2662.8	2673.25	2550.63	2292.37
WBGene00016540	C39F7.5	protein_coding	V	1264773	1270107	70.6193	0.00115538	0.159438	0.990087	0.996517	0.00339634	0.273358	54.366	79.5481	65.959	68.9168	62.1217	97.0859	90.6368	76.7229	75.5783	56.7651	56.6808	69.5541	64.115
WBGene00022288	Y75B7B.1	protein_coding	V	1270911	1273045	3.56906	0.178066	0.536529	0.158155	0.389641	1.89196	1.34057	11.6499	3.00181	1.57045	5.99277	7.21055	0	2.34405	4.26238	2.90686	1.03209	3.47025	1.90559	1.05107
WBGene00004053	tank-1	protein_coding	V	1276415	1285707	1700.33	-0.0219031	0.123558	0.811127	0.917713	-0.0397407	0.166298	1302.84	1590.96	1846.85	1657	1444.33	1868.14	1599.43	1731.59	1797.41	2311.89	1708.52	1410.14	1835.16
WBGene00001171	egl-2	protein_coding	V	1289373	1299332	18.5034	-0.121324	0.251873	0.228177	0.482923	-0.573449	0.475864	15.5332	24.0145	10.9932	23.9711	23.2956	15.3293	21.8778	25.5743	13.5653	6.19255	8.09725	24.7727	27.3277
WBGene00044774	F16B3.3	protein_coding	V	1315643	1317919	10.426	-0.0306151	0.243555	0.724403	0.873731	-0.233559	0.662427	16.504	10.5064	4.71135	11.9855	8.31987	10.2196	11.7203	11.7215	10.6585	2.06418	11.5675	17.1503	8.40853
WBGene00022285	Y75B7AL.2	protein_coding	V	1332276	1358151	5.34503	0.0155465	0.287965	0.859031	0.939701	0.166652	0.93831	4.85411	3.00181	7.85226	2.99638	6.6559	11.2415	6.25081	4.26238	6.78267	1.03209	5.78375	6.66957	2.10213
WBGene00022284	glb-33	protein_coding	V	1352126	1356594	12.9694	0.0438973	0.234836	0.618498	0.81592	0.294535	0.591459	8.7374	20.2623	12.5636	16.4801	11.6478	13.2854	8.59486	15.9839	14.5343	7.22465	16.1945	10.4807	12.6128
WBGene00004923	snt-3	protein_coding	V	1358178	1371014	14.3939	-0.0983664	0.262861	0.309697	0.57065	-0.575662	0.566676	16.504	14.2586	10.9932	7.49096	12.7571	24.527	19.5338	7.45917	8.72058	12.3851	10.4108	20.0087	22.0724
WBGene00022286	rga-4	protein_coding	V	1373120	1383256	3579.81	-0.00171251	0.117689	0.98483	0.994259	-0.00292386	0.153779	2837.71	3465.6	3817.77	3319.99	3304.1	4105.2	3150.41	3608.11	3798.3	4603.13	3768.69	2933.66	3824.83
WBGene00022287	Y75B7AR.1	protein_coding	V	1391154	1393000	5.26021	-0.301804	0.565982	0.0593201	0.213103	-1.5888	0.842501	2.91247	5.25318	1.57045	1.49819	2.21863	3.06587	3.90676	6.39357	8.72058	7.22465	4.627	10.4807	10.5107
WBGene00004925	snt-5	protein_coding	V	1393112	1411559	92.5586	-0.0606299	0.146946	0.523149	0.753034	-0.142047	0.22247	69.8992	88.5535	84.8044	104.873	85.972	88.9102	130.486	115.084	113.368	76.3748	65.9348	88.61	90.3917
WBGene00001578	ges-1	protein_coding	V	1427653	1432137	332.471	-0.274805	0.126824	0.00403815	0.032425	-0.392717	0.136589	313.576	296.429	345.499	274.169	276.22	333.158	322.698	369.762	351.73	304.467	303.069	418.277	413.069
WBGene00019979	R09B5.11	protein_coding	V	1439205	1441867	43.0242	0.0266793	0.183581	0.767429	0.897326	0.109249	0.369409	61.1618	45.0272	36.1204	61.4258	41.0447	39.8563	50.0065	52.2142	29.0686	17.5456	37.016	45.7342	43.0937
WBGene00000558	cnc-4	protein_coding	V	1447195	1447707	16.1694	-1.55452	0.59948	0.000119438	0.0020744	-1.88445	0.489813	17.4748	11.2568	7.85226	8.98915	12.2025	8.17565	6.25081	4.26238	1.93791	17.5456	21.9783	42.8758	49.4001
WBGene00000557	cnc-3	protein_coding	V	1448004	1448792	18.2763	-1.68224	0.549969	4.23928e-05	0.000885658	-1.95235	0.476876	12.6207	8.25499	10.9932	14.9819	13.8665	12.2635	7.81351	11.7215	16.4722	18.5777	28.9188	39.0646	42.0426
WBGene00000556	cnc-2	protein_coding	V	1449665	1450183	19.4486	-5.29855	0.890398	2.33168e-12	3.55729e-10	-6.49884	0.926678	0.970822	0.750454	1.57045	1.49819	2.21863	0	0	1.0656	1.93791	34.059	26.6053	88.61	93.5449
WBGene00019980	chil-14	protein_coding	V	1455062	1456646	4.09696	0.0724555	0.35522	0.455089	0.702296	0.819129	1.09662	1.94164	3.00181	6.2818	5.99277	7.76521	6.13174	4.68811	4.26238	3.87581	3.09628	2.3135	2.85839	1.05107
WBGene00019978	hacd-1	protein_coding	V	1460369	1461613	815.047	-0.340446	0.176859	0.00287759	0.0249652	-0.524362	0.17593	899.952	774.468	670.583	738.608	663.926	838.004	806.355	981.413	722.839	515.014	732.223	1245.3	1006.92
WBGene00019977	fpn-1.2	protein_coding	V	1462011	1464699	57.2284	0.188851	0.235592	0.0891509	0.275245	0.570982	0.335893	75.7241	37.5227	51.8249	58.4295	75.9881	57.2296	78.9165	87.3788	75.5783	27.8665	43.9565	40.9702	32.583
WBGene00004139	pqn-54	protein_coding	V	1464990	1466360	3.93147	0.0539423	0.320065	0.559847	0.779791	0.581883	0.997966	3.88329	6.00363	3.1409	4.49457	2.77329	6.13174	6.25081	3.19679	4.84477	2.06418	2.3135	2.85839	3.1532
WBGene00018757	gid-8	protein_coding	V	1467744	1471105	172.084	-0.0773539	0.128791	0.406986	0.662316	-0.1442	0.173901	157.273	174.105	185.313	160.306	179.155	191.106	188.306	159.839	157.939	154.814	149.221	170.55	209.162
WBGene00006794	unc-60	protein_coding	V	1475086	1479576	473.387	-0.444474	0.174144	0.000173312	0.0027864	-0.58406	0.15554	506.769	435.263	400.465	485.414	405.455	434.332	442.245	481.649	426.339	386.003	406.019	787.009	557.065
WBGene00302980	F53E2.2	protein_coding	V	1475086	1476784	6730.79	0.289737	0.0923723	0.0002266	0.00346446	0.354457	0.0961277	6722.94	7140.57	7426.66	7192.82	6706.92	7461.31	7064.98	7134.16	7182.85	5866.41	6503.25	6040.72	5056.68
WBGene00016513	C38C3.4	protein_coding	V	1482042	1484124	25.0288	-0.0458841	0.208276	0.607428	0.808779	-0.238163	0.463579	21.3581	30.0181	20.4159	16.4801	21.077	37.8124	31.2541	30.9023	21.317	13.4172	24.2918	38.1118	18.9192
WBGene00045390	C38C3.10	protein_coding	V	1494769	1495453	3.71463	-0.0795177	0.362887	0.41963	0.673355	-0.884775	1.09629	5.82493	2.25136	1.57045	1.49819	4.99192	5.10978	6.25081	2.13119	0	4.12837	2.3135	3.81118	8.40853
WBGene00016512	C38C3.3	protein_coding	V	1495634	1497990	13.3198	1.65595	0.918575	0.000583636	0.0073356	2.42163	0.704146	33.9788	26.2659	9.42271	17.9783	17.1944	11.2415	11.7203	14.9183	9.68953	6.19255	5.78375	6.66957	2.10213
WBGene00016516	C38C3.8	pseudogene	V	1501420	1505310	1.1069	0.0903182	0.531105	0.333901	NA	2.4413	2.52647	2.91247	0	0	4.49457	1.66397	0	0	1.0656	0	3.09628	1.15675	0	0
WBGene00018707	oac-31	protein_coding	V	1538354	1541886	9.41347	-0.100851	0.333895	0.316268	0.577431	-0.8365	0.8347	14.5623	4.50272	4.71135	10.4873	6.6559	3.06587	5.46946	4.26238	5.81372	3.09628	31.2323	19.0559	9.45959
WBGene00018708	oac-32	protein_coding	V	1542442	1545783	4.91835	-0.0138003	0.295849	0.875261	0.947044	-0.155106	0.988062	5.82493	3.00181	1.57045	4.49457	3.88261	14.3074	6.25081	8.52476	4.84477	2.06418	1.15675	3.81118	4.20426
WBGene00018706	F52F10.2	protein_coding	V	1548143	1550714	1.53344	0.0120597	0.382352	0.894899	NA	0.210476	1.59322	2.91247	0.750454	1.57045	1.49819	1.10932	0	1.5627	3.19679	0	2.06418	2.3135	1.90559	1.05107
WBGene00000387	cdc-25.2	protein_coding	V	1567076	1585532	564.68	0.0122063	0.13448	0.896089	0.956927	0.0252557	0.193377	413.57	565.092	684.717	512.381	536.909	748.072	478.968	508.289	601.72	629.576	576.062	563.102	522.38
WBGene00017508	F16B4.6	protein_coding	V	1587206	1588161	2.11516	-0.00442638	0.371638	0.961211	NA	-0.0737493	1.51642	2.91247	0	3.1409	0	0.554658	3.06587	3.12541	1.0656	2.90686	1.03209	5.78375	2.85839	1.05107
WBGene00017507	F16B4.5	protein_coding	V	1588428	1591787	37.879	-0.174058	0.236799	0.110138	0.313496	-0.566964	0.354891	34.9496	18.7613	31.409	40.4512	38.2714	26.5709	40.6303	38.3614	45.5408	46.4442	48.5835	36.2062	46.2469
WBGene00017506	F16B4.4	protein_coding	V	1594019	1594673	360.66	0.0635186	0.20755	0.48745	0.726891	0.301786	0.434618	599.968	362.469	274.829	459.945	422.095	182.93	500.846	457.14	314.91	216.739	226.723	342.054	327.933
WBGene00017504	F16B4.2	protein_coding	V	1601038	1603954	16.7198	-0.103345	0.253589	0.289049	0.547693	-0.553248	0.521829	11.6499	10.5064	14.1341	28.4656	16.0851	10.2196	18.7524	13.8527	16.4722	21.6739	20.8215	20.0087	14.7149
WBGene00017510	nhr-178	protein_coding	V	1603906	1607953	3.77937	0.0128796	0.301638	0.883919	0.95103	0.149591	1.02457	3.88329	6.00363	3.1409	7.49096	6.6559	1.02196	2.34405	1.0656	1.93791	5.16046	2.3135	2.85839	5.25533
WBGene00017503	nhr-177	protein_coding	V	1610263	1612758	25.7722	-0.139178	0.240266	0.178447	0.417404	-0.55354	0.411385	28.1538	21.0127	15.7045	35.9566	21.6317	24.527	28.91	20.2463	31.0065	23.7381	19.6648	37.159	27.3277
WBGene00017512	nhr-179	protein_coding	V	1615723	1618860	16.979	0.0394202	0.213931	0.655291	0.837361	0.22274	0.498942	20.3873	15.0091	12.5636	17.9783	12.7571	14.3074	25.0032	25.5743	22.2859	13.4172	13.881	18.1031	9.45959
WBGene00003707	nhr-117	protein_coding	V	1619415	1621520	17.6142	-0.278709	0.36135	0.0435157	0.173591	-0.909078	0.450323	12.6207	15.0091	20.4159	13.4837	11.6478	13.2854	15.627	14.9183	10.6585	19.6098	23.135	33.3478	25.2256
WBGene00003700	nhr-110	protein_coding	V	1622264	1624440	25.3298	-0.042078	0.192041	0.641211	0.82874	-0.184476	0.395865	23.2997	32.2695	25.1272	16.4801	28.8422	17.3733	20.3151	21.3119	22.2859	27.8665	32.389	33.3478	28.3788
WBGene00021610	nhr-237	protein_coding	V	1625189	1626820	10.5058	0.151949	0.332951	0.169663	0.405978	0.872514	0.635347	12.6207	18.0109	12.5636	10.4873	11.0932	13.2854	6.25081	12.7871	8.72058	11.353	3.47025	8.57516	7.35746
WBGene00021611	nhr-238	protein_coding	V	1628105	1629432	11.1287	-0.0658715	0.252738	0.469974	0.713368	-0.44726	0.619028	14.5623	7.50454	4.71135	10.4873	7.21055	9.19761	15.627	12.7871	7.75162	12.3851	17.3513	11.4335	13.6639
WBGene00021608	Y46H3D.1	protein_coding	V	1642499	1643121	1.37012	0.250101	0.731581	0.0694098	NA	3.72025	2.04888	3.88329	3.00181	0	0	2.21863	2.04391	1.5627	2.13119	1.93791	1.03209	0	0	0
WBGene00019388	K04F1.9	protein_coding	V	1665221	1665950	22.4526	0.0423461	0.238893	0.630204	0.823238	0.295894	0.614603	40.7745	32.2695	18.8454	13.4837	30.5062	5.10978	19.5338	31.9679	9.68953	11.353	27.762	19.0559	31.532
WBGene00021605	Y46H3C.5	protein_coding	V	1691029	1692495	91.2481	1.00955	0.337253	3.52842e-05	0.000750758	1.1721	0.283365	80.5782	101.311	135.059	116.859	100.393	95.042	89.8554	115.084	128.871	71.2144	58.9943	36.2062	56.7576
WBGene00021607	Y46H3C.7	protein_coding	V	1692458	1694022	59.8574	0.202173	0.226466	0.0714333	0.239114	0.55288	0.306693	59.2202	59.2858	75.3817	67.4186	53.8018	85.8444	51.5692	55.4109	69.7646	68.1181	45.1133	40.9702	46.2469
WBGene00021606	Y46H3C.6	pseudogene	V	1697889	1701617	31.3436	0.00905959	0.1997	0.917543	0.966893	0.0470956	0.454905	37.8621	32.2695	15.7045	22.4729	44.9273	20.4391	41.4116	35.1646	35.8513	20.6418	43.9565	30.4894	26.2766
WBGene00001769	gst-21	protein_coding	V	1730684	1732018	6.44482	-0.0740994	0.283458	0.427664	0.680551	-0.577169	0.72765	5.82493	6.75408	7.85226	8.98915	5.54658	3.06587	7.81351	4.26238	5.81372	3.09628	4.627	8.57516	11.5617
WBGene00022805	nhr-256	protein_coding	V	1743771	1747981	105.227	0.00801111	0.14919	0.931978	0.973228	0.020234	0.237051	107.761	106.564	98.9384	146.823	95.4012	109.349	106.264	103.363	116.274	95.9846	75.1888	121.958	84.0853
WBGene00022809	ZK697.14	protein_coding	V	1754238	1755689	1.18563	0.0409611	0.419004	0.660306	NA	0.785427	1.78713	2.91247	0.750454	1.57045	1.49819	0.554658	1.02196	0	2.13119	1.93791	1.03209	0	0.952795	1.05107
WBGene00021603	clec-204	protein_coding	V	1757156	1760303	58.8406	-0.0329941	0.162792	0.723372	0.872815	-0.0995991	0.281388	47.5703	60.0363	64.3885	74.9096	55.4658	61.3174	66.4149	75.6573	52.3235	36.1232	48.5835	59.0733	63.064
WBGene00021602	clec-205	protein_coding	V	1760893	1765305	42.263	-0.397399	0.344702	0.0108099	0.0667025	-0.846121	0.33197	28.1538	32.2695	36.1204	31.462	26.0689	39.8563	39.0676	54.3454	50.3856	42.3158	54.3673	46.687	68.3193
WBGene00000976	dhs-13	protein_coding	V	1765311	1771734	1472.05	-0.0142371	0.100337	0.864173	0.94237	-0.0206849	0.120919	1297.99	1428.86	1506.06	1373.84	1383.87	1591.19	1425.97	1497.16	1557.11	1759.72	1454.04	1306.28	1554.53
WBGene00018115	F36H9.7	protein_coding	V	1773788	1774924	2.2081	-0.0434299	0.403467	0.643905	NA	-0.75322	1.62948	1.94164	3.00181	0	1.49819	0	5.10978	2.34405	5.32798	0	0	3.47025	2.85839	3.1532
WBGene00018112	F36H9.4	protein_coding	V	1778323	1779236	76.2422	0.0064526	0.192362	0.941753	0.977709	0.0305909	0.41867	120.382	63.0381	50.2544	106.372	100.393	34.7465	90.6368	83.1164	50.3856	73.2786	64.778	58.1205	95.647
WBGene00018113	F36H9.5	protein_coding	V	1779655	1782022	7.82657	0.0925078	0.297598	0.341062	0.601689	0.683662	0.718081	12.6207	15.0091	4.71135	5.99277	6.10124	9.19761	12.5016	5.32798	9.68953	3.09628	3.47025	6.66957	7.35746
WBGene00002016	hsp-16.2	protein_coding	V	1804334	1804957	28.4501	2.27708	0.500365	5.26471e-07	1.97083e-05	2.51595	0.501545	54.366	81.049	51.8249	19.4765	31.6155	18.3952	7.81351	11.7215	7.75162	46.4442	17.3513	10.4807	11.5617
WBGene00002018	hsp-16.41	protein_coding	V	1805178	1805875	29.134	2.46349	0.519634	2.27686e-07	9.32929e-06	2.73594	0.528664	67.9576	75.0454	42.4022	38.953	31.0608	23.505	7.03216	9.59036	3.87581	42.3158	18.508	14.2919	4.20426
WBGene00021600	Y46H3A.4	protein_coding	V	1809557	1811135	5.56611	-0.263565	0.523885	0.0753238	0.2477	-1.49159	0.838683	6.79576	3.75227	1.57045	4.49457	3.88261	9.19761	7.81351	3.19679	5.81372	1.03209	1.15675	15.2447	8.40853
WBGene00021601	Y46H3A.5	protein_coding	V	1811345	1814884	2.93633	-0.00223356	0.324578	0.980046	NA	-0.0294998	1.17947	3.88329	3.00181	1.57045	2.99638	5.54658	6.13174	3.90676	0	0.968953	3.09628	1.15675	3.81118	2.10213
WBGene00001632	gly-7	protein_coding	V	1815851	1821323	1817.57	0.0115144	0.0812912	0.873293	0.946485	0.0145939	0.0915107	1600.89	1713.29	1864.13	1665.99	1733.86	1719.95	1795.55	1793.4	1881.71	2250.99	2196.67	1617.85	1794.17
WBGene00044344	mrpl-39	protein_coding	V	1821579	1823096	670.312	0.0793056	0.0967134	0.330026	0.591244	0.110677	0.113624	686.371	739.947	705.133	627.742	668.918	749.094	719.625	669.194	627.882	608.934	594.57	686.013	630.64
WBGene00021309	Y32G9B.1	protein_coding	V	1823074	1830073	10.521	-0.159884	0.338722	0.155752	0.386844	-0.892579	0.628796	5.82493	9.00544	9.42271	10.4873	12.7571	14.3074	4.68811	12.7871	3.87581	12.3851	11.5675	18.1031	11.5617
WBGene00020394	T10B5.8	protein_coding	V	1842044	1844807	8.92789	0.397231	0.658464	0.0356767	0.152138	1.77187	0.84351	18.4456	6.75408	10.9932	20.9747	5.54658	9.19761	10.1576	5.32798	10.6585	5.16046	5.78375	2.85839	4.20426
WBGene00020393	T10B5.7	protein_coding	V	1846201	1848015	418.464	-0.294711	0.1337	0.00276475	0.0242489	-0.421738	0.14092	438.812	380.48	395.754	386.533	380.495	350.531	411.772	411.32	374.985	376.714	448.819	609.789	474.031
WBGene00020388	T10B5.2	pseudogene	V	1848073	1851445	3.665	-0.0476698	0.334456	0.60664	0.808308	-0.572683	1.11227	3.88329	0	6.2818	1.49819	2.21863	5.10978	2.34405	4.26238	1.93791	5.16046	5.78375	2.85839	6.3064
WBGene00020396	T10B5.10	protein_coding	V	1852393	1856276	15.0085	-0.0104219	0.21652	0.903779	0.961007	-0.0655413	0.542164	16.504	11.2568	14.1341	20.9747	12.2025	20.4391	14.8457	12.7871	17.4412	18.5777	6.9405	14.2919	14.7149
WBGene00020389	T10B5.3	protein_coding	V	1864178	1869782	1432.22	0.270786	0.0824008	0.000184256	0.00293276	0.322094	0.0861287	1535.84	1478.39	1444.82	1481.71	1566.35	1609.58	1536.14	1443.88	1496.06	1317.98	1329.11	1229.11	1149.87
WBGene00020392	knl-3	protein_coding	V	1869213	1870558	660.935	-0.0834245	0.102669	0.323021	0.584683	-0.121695	0.12314	560.164	655.897	687.858	621.749	617.334	726.611	620.393	659.603	621.099	714.208	728.753	646.948	731.542
WBGene00020390	T10B5.4	protein_coding	V	1870420	1871807	44.4183	0.0120832	0.166227	0.895743	0.95686	0.0392069	0.299195	38.8329	54.0327	50.2544	34.4584	33.8341	39.8563	37.5049	41.5582	37.7892	51.6046	64.778	46.687	46.2469
WBGene00195501	T10B5.13	ncRNA	V	1871980	1872075	1.27841	0.0617282	0.472056	0.507987	NA	1.43021	2.16052	0.970822	1.50091	1.57045	2.99638	2.21863	0	2.34405	0	0.968953	3.09628	0	0.952795	0
WBGene00020391	cct-7	protein_coding	V	1872246	1875505	5555.54	0.111218	0.0929594	0.161072	0.394101	0.149642	0.106774	4801.69	5257.68	6234.69	5374.01	5646.42	6076.55	5734.34	5991.84	6106.34	5587.75	5626.43	4740.16	5044.07
WBGene00021305	zig-11	protein_coding	V	1875478	1892939	1409.67	0.061563	0.0850214	0.409263	0.664317	0.0795514	0.0964036	1322.26	1377.83	1531.19	1420.29	1374.44	1557.46	1437.69	1487.57	1389.48	1379.91	1384.63	1338.68	1324.34
WBGene00220139	Y32G9A.15	snoRNA	V	1889910	1889998	6.05524	0.0566756	0.303063	0.537409	0.763521	0.550928	0.893297	5.82493	6.00363	3.1409	4.49457	6.10124	4.08783	7.81351	5.32798	13.5653	8.25674	6.9405	1.90559	5.25533
WBGene00021304	nphp-2	protein_coding	V	1895783	1906797	6.97155	0.0198589	0.259039	0.818231	0.92144	0.175897	0.765368	8.7374	12.7577	4.71135	5.99277	6.10124	8.17565	8.59486	5.32798	0.968953	6.19255	6.9405	6.66957	9.45959
WBGene00005644	srp-3	protein_coding	V	1908842	1910692	2.30484	0.00884878	0.335816	0.921642	NA	0.122934	1.24977	1.94164	4.50272	3.1409	0	2.21863	5.10978	0.781351	3.19679	0.968953	1.03209	1.15675	3.81118	2.10213
WBGene00021302	Y32G9A.3	protein_coding	V	1911402	1913619	0.921368	0.0837257	0.529549	0.356562	NA	2.43843	2.64491	2.91247	0	0	0	0	1.02196	0.781351	3.19679	0.968953	3.09628	0	0	0
WBGene00044517	Y32G9A.13	pseudogene	V	1913627	1917986	16.3435	-0.158917	0.289285	0.146474	0.374169	-0.722984	0.497889	16.504	12.7577	14.1341	8.98915	13.8665	13.2854	10.1576	9.59036	10.6585	26.8344	27.762	14.2919	33.6341
WBGene00021301	Y32G9A.2	protein_coding	V	1918509	1921101	2.90151	-0.0812202	0.367147	0.412102	NA	-0.910034	1.10953	2.91247	1.50091	3.1409	2.99638	2.77329	3.06587	2.34405	1.0656	0	4.12837	4.627	2.85839	6.3064
WBGene00020277	T06A1.1	protein_coding	V	1923116	1925587	4.87288	-0.0928741	0.331563	0.348506	0.609503	-0.808714	0.862637	5.82493	2.25136	9.42271	2.99638	4.43726	4.08783	3.90676	3.19679	4.84477	3.09628	0	6.66957	12.6128
WBGene00020280	T06A1.5	protein_coding	V	1927223	1931413	144.719	-0.0788129	0.136419	0.404865	0.660994	-0.159344	0.191298	157.273	121.574	135.059	137.834	137.555	134.898	167.991	179.02	164.722	132.108	106.421	173.409	133.485
WBGene00020279	glb-25	protein_coding	V	1938263	1953748	9.23392	-0.0200549	0.241168	0.81577	0.920133	-0.15532	0.666641	9.70822	6.75408	6.2818	7.49096	7.21055	4.08783	19.5338	11.7215	11.6274	9.28883	9.254	7.62236	9.45959
WBGene00020343	acs-3	protein_coding	V	1969528	1974514	17.245	0.0727273	0.224012	0.43029	0.682835	0.381455	0.483652	20.3873	14.2586	18.8454	14.9819	18.8584	15.3293	17.1897	14.9183	14.5343	25.8023	21.9783	12.3863	14.7149
WBGene00020341	T08B1.4	protein_coding	V	1979268	1982741	20.2282	-0.570659	0.546539	0.00809358	0.054429	-1.26337	0.477076	10.679	23.2641	9.42271	14.9819	18.3037	10.2196	24.2219	18.1151	14.5343	25.8023	20.8215	40.0174	32.583
WBGene00020340	T08B1.1	protein_coding	V	1982613	1987045	607.563	-0.158958	0.12088	0.0847139	0.266755	-0.253794	0.147215	548.515	532.822	626.61	606.767	587.938	655.074	652.428	693.702	693.77	464.442	484.678	806.065	545.503
WBGene00006589	tnt-4	protein_coding	V	1989471	1992918	13.1057	0.177509	0.367788	0.133222	0.352692	0.991162	0.660107	9.70822	15.0091	17.275	11.9855	13.3118	17.3733	16.4084	28.7711	9.68953	12.3851	4.627	8.57516	5.25533
WBGene00000111	alh-5	protein_coding	V	1996105	1999581	45.5674	-0.106573	0.181021	0.275737	0.534705	-0.323622	0.296916	42.7162	44.2768	34.5499	49.4403	38.2714	45.988	51.5692	49.0174	42.6339	50.5725	40.4863	52.4037	50.4512
WBGene00019089	clec-206	protein_coding	V	2000418	2004329	1.12224	0.109249	0.520136	0.290554	NA	2.13873	2.02357	1.94164	3.00181	1.57045	1.49819	0.554658	0	0.781351	0	0.968953	2.06418	1.15675	0	1.05107
WBGene00019096	cysl-4	protein_coding	V	2004959	2006805	1.22151	0.171499	0.644649	0.122926	NA	3.76574	2.44115	5.82493	1.50091	0	0	3.32795	0	0	2.13119	1.93791	0	1.15675	0	0
WBGene00019095	F59A7.8	pseudogene	V	2008609	2011620	256.09	0.0607143	0.1298	0.51498	0.746824	0.115986	0.178137	198.048	266.411	282.681	241.209	241.276	250.379	253.939	246.152	301.344	319.949	269.523	203.898	254.358
WBGene00019094	F59A7.7	protein_coding	V	2012077	2013398	5.8289	0.0093671	0.273195	0.913837	0.965014	0.0929625	0.859171	7.76658	4.50272	9.42271	7.49096	6.6559	7.1537	6.25081	2.13119	0.968953	2.06418	8.09725	3.81118	9.45959
WBGene00019090	F59A7.2	protein_coding	V	2015836	2016528	14.3865	-0.410655	0.507694	0.0219107	0.107943	-1.23054	0.536906	12.6207	11.2568	6.2818	22.4729	14.9758	15.3293	19.5338	14.9183	7.75162	6.19255	6.9405	26.6783	22.0724
WBGene00019092	F59A7.5	protein_coding	V	2022674	2024695	6.4507	-0.0862173	0.330531	0.3783	0.636746	-0.784844	0.890823	10.679	8.25499	0	4.49457	9.98384	1.02196	8.59486	4.26238	6.78267	2.06418	4.627	10.4807	12.6128
WBGene00044520	F59A7.12	protein_coding	V	2030177	2030407	4.40275	0.0119995	0.302076	0.891798	0.955062	0.139902	1.02847	0.970822	7.50454	6.2818	5.99277	6.6559	4.08783	3.12541	8.52476	0.968953	3.09628	1.15675	5.71677	3.1532
WBGene00001857	hil-6	protein_coding	V	2030507	2031554	2.81199	0.0535904	0.358061	0.570417	NA	0.697024	1.22837	1.94164	4.50272	3.1409	1.49819	1.10932	3.06587	3.90676	1.0656	6.78267	2.06418	3.47025	1.90559	2.10213
WBGene00021489	Y40B10A.4	pseudogene	V	2038193	2042359	0.790265	0.0526351	0.486178	0.552162	NA	1.47809	2.48617	0.970822	3.00181	0	1.49819	0	0	1.5627	0	0	1.03209	1.15675	0	1.05107
WBGene00021491	comt-4	protein_coding	V	2049217	2050185	5.1287	-0.0289948	0.295675	0.743767	0.884229	-0.311818	0.953955	6.79576	3.00181	3.1409	8.98915	7.76521	6.13174	1.5627	3.19679	8.72058	2.06418	4.627	8.57516	2.10213
WBGene00021492	comt-5	protein_coding	V	2052226	2053609	8.18473	0.148141	0.351885	0.182167	0.422727	0.943102	0.706912	10.679	10.5064	14.1341	2.99638	9.42919	10.2196	7.81351	8.52476	7.75162	4.12837	8.09725	4.76398	7.35746
WBGene00021487	comt-3	protein_coding	V	2057537	2061136	102.011	-0.250551	0.180671	0.0230923	0.111843	-0.474747	0.208964	94.1698	91.5554	83.2339	118.357	96.5105	87.8883	94.5435	110.822	116.274	89.792	92.54	129.58	120.873
WBGene00003676	nhr-86	protein_coding	V	2061106	2066850	635.208	0.078728	0.100475	0.344863	0.605354	0.113069	0.119701	586.377	677.66	634.462	632.237	668.363	730.699	645.396	699.03	632.726	540.816	638.526	585.969	585.444
WBGene00021486	lbp-9	protein_coding	V	2068449	2069142	4943.34	-0.18577	0.0936205	0.019726	0.100637	-0.242969	0.104211	4407.53	4749.62	4662.67	4788.22	4861.02	5480.75	4427.92	4233.61	3926.2	5841.64	5982.71	6003.56	4897.97
WBGene00021493	Y40B10A.9	protein_coding	V	2069138	2072907	68.5205	-0.314275	0.266581	0.0170743	0.0914692	-0.677316	0.283978	64.0743	61.5372	43.9726	61.4258	54.3565	83.8004	52.3505	60.7389	65.8888	69.1502	90.2265	108.619	74.6257
WBGene00018094	F36F12.3	protein_coding	V	2085795	2089819	8.47785	0.0264253	0.252069	0.760347	0.893314	0.218317	0.715735	10.679	8.25499	9.42271	10.4873	12.2025	6.13174	8.59486	2.13119	8.72058	10.3209	6.9405	4.76398	11.5617
WBGene00018099	ztf-28	protein_coding	V	2090669	2091740	267.845	0.300751	0.165443	0.0058567	0.0428744	0.480009	0.174188	306.78	388.735	359.633	341.588	313.936	414.914	230.499	271.727	249.021	44.38	56.6808	279.169	224.928
WBGene00018098	F36F12.7	protein_coding	V	2099340	2100075	0.931721	0.0346133	0.465478	0.693557	NA	0.940176	2.38604	1.94164	0.750454	0	0	1.10932	2.04391	3.12541	0	0	1.03209	1.15675	0.952795	0
WBGene00017722	F22F7.4	protein_coding	V	2103658	2106076	2.05191	0.0292996	0.365527	0.750424	NA	0.447218	1.40599	1.94164	0.750454	6.2818	0	1.66397	2.04391	1.5627	5.32798	1.93791	0	1.15675	1.90559	2.10213
WBGene00000514	ckb-4	protein_coding	V	2106398	2109434	110.523	0.0849379	0.151198	0.376449	0.635366	0.201112	0.227385	128.149	116.32	91.0862	107.87	124.243	166.579	120.328	130.003	110.461	72.2465	72.8753	100.996	95.647
WBGene00017721	F22F7.3	protein_coding	V	2110668	2114902	3.7425	-0.0189224	0.295614	0.829949	0.926321	-0.210009	0.977844	1.94164	3.75227	9.42271	4.49457	1.10932	2.04391	2.34405	3.19679	2.90686	3.09628	3.47025	6.66957	4.20426
WBGene00194908	F22F7.8	protein_coding	V	2120849	2121960	243.482	0.106234	0.133878	0.262649	0.521411	0.202138	0.180456	286.393	329.449	240.279	226.227	286.204	212.567	246.126	257.874	220.921	191.969	167.729	272.499	227.03
WBGene00017720	F22F7.2	protein_coding	V	2122782	2127165	19.9066	0.0997977	0.234432	0.301227	0.561785	0.482084	0.46632	27.183	24.0145	18.8454	16.4801	28.2876	16.3513	17.1897	26.6399	19.3791	14.4493	16.1945	19.0559	14.7149
WBGene00017719	ldp-1	protein_coding	V	2127535	2130100	3991.06	0.565504	0.0990856	3.7647e-11	4.18524e-09	0.602222	0.0910657	4525	4592.78	4471.07	3905.78	3771.67	4006.07	4755.3	5485.68	4727.52	2909.47	2765.79	3142.32	2825.27
WBGene00017724	F22F7.7	protein_coding	V	2131473	2140042	127.185	-0.134184	0.143908	0.16841	0.404789	-0.268131	0.194675	107.761	136.583	127.207	101.877	97.0652	127.745	127.36	143.855	127.902	129.012	128.399	151.494	147.149
WBGene00016695	C45H4.14	protein_coding	V	2158659	2159431	100.096	0.105148	0.152357	0.278779	0.538019	0.241729	0.22319	102.907	109.566	106.791	107.87	90.4093	113.437	80.4792	86.3132	104.647	124.883	93.6968	86.7044	93.5449
WBGene00016697	cyp-33C2	protein_coding	V	2183488	2186599	3.29309	0.065243	0.361035	0.497596	0.734386	0.797599	1.17592	2.91247	5.25318	1.57045	4.49457	5.54658	2.04391	5.46946	4.26238	1.93791	3.09628	2.3135	2.85839	1.05107
WBGene00021165	Y5H2B.3	protein_coding	V	2188295	2188843	2.26177	0.057929	0.408978	0.546902	NA	0.943485	1.56619	1.94164	2.25136	1.57045	0	3.88261	2.04391	1.5627	4.26238	1.93791	2.06418	5.78375	0	2.10213
WBGene00003612	nhr-13	protein_coding	V	2192485	2196827	154.612	0.0755633	0.128617	0.417622	0.671686	0.140823	0.173737	168.923	171.854	155.475	169.296	138.665	162.491	143.769	150.249	161.815	140.365	145.751	156.258	145.047
WBGene00021167	cyp-32B1	protein_coding	V	2197997	2201415	11.3133	-0.379199	0.504952	0.0278418	0.128592	-1.24724	0.567053	5.82493	10.5064	10.9932	11.9855	8.87453	6.13174	7.81351	11.7215	10.6585	8.25674	11.5675	23.8199	18.9192
WBGene00003723	nhr-133	protein_coding	V	2210510	2212118	42.1201	0.00866156	0.168839	0.924817	0.970249	0.0292831	0.31031	48.5411	42.7759	37.6908	31.462	41.5994	43.9441	46.0997	42.6238	56.1993	39.2195	32.389	41.923	43.0937
WBGene00018415	nhr-184	protein_coding	V	2212871	2214478	15.738	-0.0652045	0.224992	0.474076	0.717164	-0.3598	0.50261	13.5915	14.2586	14.1341	11.9855	9.98384	20.4391	14.0643	18.1151	20.348	14.4493	17.3513	19.0559	16.8171
WBGene00003646	nhr-56	protein_coding	V	2219004	2221305	29.2254	-0.109934	0.218329	0.262453	0.521234	-0.446582	0.398516	26.2122	30.0181	21.9863	32.9602	23.2956	22.483	25.7846	31.9679	15.5032	28.8986	48.5835	33.3478	38.8894
WBGene00003718	nhr-128	protein_coding	V	2222064	2225321	27.9165	-0.150407	0.253115	0.155701	0.386784	-0.602803	0.424605	23.2997	31.5191	12.5636	14.9819	21.6317	34.7465	21.8778	19.1807	26.1617	36.1232	49.7403	34.3006	36.7873
WBGene00003693	nhr-103	protein_coding	V	2225430	2227070	22.4668	-0.288475	0.366957	0.0399846	0.164116	-0.92001	0.447932	27.183	16.51	6.2818	20.9747	22.1863	18.3952	22.6592	26.6399	20.348	19.6098	25.4485	34.3006	31.532
WBGene00003617	nhr-18	protein_coding	V	2227203	2228986	22.9019	-0.135544	0.263774	0.191299	0.434773	-0.627053	0.479858	31.0663	19.5118	7.85226	13.4837	21.077	17.3733	25.0032	24.5087	15.5032	27.8665	32.389	40.0174	22.0724
WBGene00003716	nhr-126	protein_coding	V	2229081	2230984	23.2682	-0.183036	0.27079	0.104501	0.303185	-0.670008	0.412715	25.2414	20.2623	15.7045	16.4801	17.1944	26.5709	20.3151	21.3119	31.0065	22.706	19.6648	32.395	33.6341
WBGene00003724	nhr-134	protein_coding	V	2231223	2233381	47.787	-0.206476	0.211811	0.0632346	0.221182	-0.517799	0.278755	48.5411	49.5299	40.8317	43.4475	48.2552	37.8124	39.8489	38.3614	47.4787	44.38	48.5835	64.7901	69.3703
WBGene00003686	nhr-96	protein_coding	V	2233477	2235180	29.0372	-0.11862	0.235762	0.234489	0.489919	-0.516501	0.434446	11.6499	35.2713	26.6977	26.9674	27.7329	28.6148	32.0354	27.7055	35.8513	22.706	31.2323	24.7727	46.2469
WBGene00018413	cyp-33C4	protein_coding	V	2236140	2237999	16.3806	-0.409164	0.485568	0.0204255	0.102924	-1.17183	0.505441	16.504	9.00544	14.1341	13.4837	11.6478	10.2196	21.0965	14.9183	16.4722	8.25674	18.508	21.9143	36.7873
WBGene00023039	F41B5.11	pseudogene	V	2242194	2242772	7.72127	-0.0158168	0.244571	0.853893	0.936644	-0.127143	0.690417	6.79576	7.50454	9.42271	7.49096	2.77329	5.10978	8.59486	11.7215	9.68953	6.19255	8.09725	8.57516	8.40853
WBGene00018262	cyp-33C3	protein_coding	V	2242778	2244865	25.4709	0.131611	0.238611	0.197304	0.443234	0.541004	0.41962	36.8912	34.5209	28.2681	31.462	18.8584	24.527	23.4405	33.0335	14.5343	18.5777	20.8215	20.9615	25.2256
WBGene00018261	cyp-33C5	protein_coding	V	2245004	2247029	8.68432	-0.0371502	0.251323	0.671246	0.84484	-0.292502	0.68915	9.70822	6.00363	3.1409	13.4837	12.2025	10.2196	7.81351	11.7215	11.6274	5.16046	5.78375	7.62236	8.40853
WBGene00018264	cyp-33C6	protein_coding	V	2247254	2249410	1.30588	0.0453834	0.424754	0.627934	NA	0.876472	1.80851	2.91247	2.25136	0	4.49457	1.66397	1.02196	1.5627	1.0656	0	0	0	0.952795	1.05107
WBGene00018260	cyp-33C7	protein_coding	V	2250540	2252591	29.6277	-0.110483	0.202327	0.260353	0.518945	-0.39612	0.351932	30.0955	29.2677	26.6977	29.9638	33.8341	23.505	25.0032	28.7711	30.0375	28.8986	23.135	38.1118	37.8384
WBGene00023284	F41B5.1	protein_coding	V	2255533	2256655	32.7384	0.0662184	0.18516	0.477781	0.71996	0.245386	0.345674	44.6578	38.2731	39.2613	29.9638	28.8422	43.9441	22.6592	28.7711	26.1617	27.8665	26.6053	38.1118	30.4809
WBGene00018265	nhr-182	protein_coding	V	2257420	2259927	40.5384	0.0474078	0.176475	0.608054	0.809215	0.167914	0.327411	43.687	31.5191	42.4022	47.9421	47.1459	53.1417	35.1608	41.5582	36.8202	46.4442	32.389	36.2062	32.583
WBGene00018266	nhr-183	protein_coding	V	2262489	2264634	14.8028	-0.10365	0.26219	0.289065	0.547693	-0.583215	0.550113	8.7374	15.0091	12.5636	13.4837	13.3118	23.505	15.627	12.7871	12.5964	12.3851	16.1945	25.7255	10.5107
WBGene00021163	nhr-275	protein_coding	V	2264912	2267058	2.86944	0.147331	0.500377	0.209181	NA	1.74124	1.38654	3.88329	3.00181	3.1409	2.99638	1.10932	4.08783	4.68811	4.26238	3.87581	3.09628	1.15675	0.952795	1.05107
WBGene00003649	nhr-59	protein_coding	V	2276013	2278265	11.376	0.0259944	0.234457	0.763719	0.895324	0.187067	0.622311	10.679	19.5118	9.42271	5.99277	17.7491	9.19761	10.9389	10.656	5.81372	11.353	12.7243	13.3391	10.5107
WBGene00020852	nhr-228	protein_coding	V	2281759	2284963	64.8813	-0.093851	0.16446	0.331969	0.592798	-0.252073	0.259827	81.5491	64.539	56.5362	49.4403	62.1217	57.2296	66.4149	72.4605	54.2614	56.7651	60.151	90.5156	71.4725
WBGene00020851	nhr-227	protein_coding	V	2285432	2287480	5.21429	-0.0405666	0.294016	0.650677	0.834584	-0.41099	0.907618	4.85411	5.25318	1.57045	2.99638	6.10124	6.13174	1.5627	7.45917	7.75162	6.19255	6.9405	5.71677	5.25533
WBGene00020849	nhr-225	protein_coding	V	2288153	2290474	14.9334	-0.154369	0.302669	0.157934	0.389381	-0.766691	0.542961	11.6499	10.5064	14.1341	7.49096	13.8665	12.2635	10.9389	19.1807	12.5964	25.8023	15.0378	13.3391	27.3277
WBGene00003705	nhr-115	protein_coding	V	2292540	2294800	25.6254	-1.01547	0.590603	0.000908648	0.0103832	-1.4682	0.442578	27.183	14.2586	9.42271	23.9711	13.8665	18.3952	25.7846	30.9023	20.348	30.9628	21.9783	57.1677	38.8894
WBGene00020850	nhr-226	protein_coding	V	2294877	2296977	16.5561	-0.0709627	0.229373	0.439835	0.691429	-0.392783	0.508475	19.4164	15.7595	7.85226	11.9855	18.3037	15.3293	24.2219	23.4431	16.4722	7.22465	16.1945	19.0559	19.9703
WBGene00021235	Y19D10B.6	protein_coding	V	2318490	2321101	19.0493	0.0160054	0.213392	0.853374	0.936644	0.096522	0.522262	24.2706	17.2604	20.4159	34.4584	14.4211	14.3074	21.0965	18.1151	12.5964	18.5777	13.881	26.6783	11.5617
WBGene00021236	pud-1.2	protein_coding	V	2322038	2322566	0.682927	0.0327239	0.480905	0.699219	NA	1.02551	2.65418	0.970822	0	0	0	1.10932	2.04391	1.5627	1.0656	0.968953	0	1.15675	0	0
WBGene00017501	pud-3	protein_coding	V	2324634	2325152	113.359	0.459162	0.715582	0.0271575	0.126163	1.88478	0.853131	94.1698	57.0345	87.9453	274.169	107.049	57.2296	201.589	130.003	160.846	26.8344	233.664	20.0087	23.1234
WBGene00017498	pud-4	protein_coding	V	2326678	2327282	30.2455	0.100475	0.387429	0.331713	0.592549	1.06256	1.09467	13.5915	12.0073	29.8386	70.415	21.6317	17.3733	50.7878	27.7055	48.4477	5.16046	78.659	2.85839	14.7149
WBGene00017490	pud-2.1	protein_coding	V	2329444	2329954	1.29281	0.122707	0.553075	0.239145	NA	2.57703	2.18925	1.94164	0	1.57045	0	1.66397	1.02196	2.34405	4.26238	1.93791	2.06418	0	0	0
WBGene00017497	irld-32	protein_coding	V	2331916	2336196	0.677739	-0.00486187	0.455598	0.955022	NA	-0.135721	2.40633	1.94164	0.750454	0	0	1.10932	0	0.781351	0	0.968953	0	1.15675	0	2.10213
WBGene00021224	clec-209	protein_coding	V	2351676	2352932	1.98515	-0.0235927	0.413383	0.796234	NA	-0.474336	1.83692	2.91247	3.00181	0	4.49457	0.554658	0	2.34405	0	6.78267	0	0	5.71677	0
WBGene00015273	mct-2	protein_coding	V	2483004	2494791	3.07123	0.0662707	0.419045	0.49713	NA	1.07094	1.57721	1.94164	1.50091	3.1409	10.4873	1.10932	3.06587	0	5.32798	5.81372	2.06418	3.47025	0.952795	1.05107
WBGene00001758	gst-10	protein_coding	V	2561690	2564645	143.2	0.239199	0.24588	0.0447652	0.17689	0.615144	0.306522	211.639	160.597	111.502	190.27	164.733	85.8444	178.148	206.725	123.057	99.0809	117.989	104.807	107.209
WBGene00021565	Y45G12C.1	protein_coding	V	2565683	2568882	26.0285	-0.0370717	0.191056	0.680348	0.84931	-0.163112	0.395914	37.8621	30.7686	18.8454	32.9602	18.8584	23.505	25.7846	23.4431	23.2549	15.4814	20.8215	35.2534	31.532
WBGene00016234	C29G2.6	protein_coding	V	2582867	2585908	89.2932	0.132567	0.192347	0.188874	0.431724	0.398066	0.302961	122.324	126.076	73.8112	109.368	99.2838	74.6028	117.203	91.6412	63.9509	43.3479	74.032	80.0348	85.1363
WBGene00016230	C29G2.2	pseudogene	V	2590393	2591758	78.3515	0.131519	0.185777	0.190919	0.434322	0.377197	0.288407	66.0159	80.2985	103.65	65.9204	75.9881	62.3394	80.4792	44.755	72.6715	140.365	99.4805	66.6957	59.9108
WBGene00018760	irg-3	protein_coding	V	2592591	2595062	67.2144	0.101258	0.181098	0.297592	0.557659	0.314059	0.301512	78.6366	65.2895	65.959	95.8842	79.8708	75.6248	74.2284	85.2476	50.3856	29.9307	60.151	60.0261	52.5533
WBGene00018761	F53E10.5	protein_coding	V	2596020	2598930	2.15574	-0.0116009	0.368093	0.898704	NA	-0.188332	1.47945	2.91247	0.750454	0	1.49819	1.66397	2.04391	2.34405	2.13119	3.87581	2.06418	5.78375	1.90559	1.05107
WBGene00018762	F53E10.6	protein_coding	V	2602153	2603063	467.031	0.181037	0.129201	0.0572865	0.209151	0.298412	0.156966	508.711	461.529	513.538	464.439	540.792	356.663	495.377	496.567	468.973	458.249	503.187	373.496	429.886
WBGene00000056	acr-17	protein_coding	V	2608652	2615262	9.11036	-0.127097	0.340371	0.230773	0.485979	-0.894249	0.746221	2.91247	5.25318	7.85226	14.9819	14.4211	3.06587	7.81351	11.7215	11.6274	9.28883	10.4108	8.57516	10.5107
WBGene00018758	F53E10.1	protein_coding	V	2615310	2618557	117.353	-0.0901973	0.144161	0.346495	0.607245	-0.195548	0.207718	120.382	108.065	111.502	113.863	138.11	138.986	108.608	127.871	111.43	75.3427	112.205	136.25	122.975
WBGene00020961	sknr-1	protein_coding	V	2622056	2625460	0.820597	-0.0356552	0.445431	0.693807	NA	-0.830941	2.11063	0	2.25136	0	0	0.554658	1.02196	0.781351	1.0656	1.93791	0	0	0.952795	2.10213
WBGene00194896	W02H5.11	protein_coding	V	2631754	2638458	0.796184	0.021531	0.465746	0.801828	NA	0.626479	2.49611	0.970822	0	1.57045	0	1.66397	0	0	1.0656	1.93791	1.03209	1.15675	0.952795	0
WBGene00302982	W02H5.19	protein_coding	V	2638890	2639449	231.465	0.0504611	0.12223	0.581237	0.792935	0.0893464	0.161983	220.377	227.387	240.279	235.216	214.098	238.116	208.621	214.185	257.742	260.087	263.739	241.057	188.141
WBGene00020957	W02H5.2	protein_coding	V	2639335	2646594	1193.71	-0.0591552	0.100089	0.47673	0.719297	-0.0851777	0.119704	1003.83	1034.88	1240.66	1131.13	1107.1	1118.02	1129.83	1242.48	1286.77	1572.91	1338.36	1080.47	1231.85
WBGene00020962	W02H5.8	protein_coding	V	2647055	2652657	289.669	-0.133583	0.12783	0.155276	0.386466	-0.232216	0.163401	294.159	277.668	290.533	259.187	233.511	240.16	263.315	321.81	278.09	307.564	323.89	275.358	400.456
WBGene00020955	angl-1	protein_coding	V	2653083	2662655	610.451	0.0548212	0.112202	0.534992	0.762027	0.0877237	0.141398	499.973	588.356	643.885	522.869	636.747	717.414	612.579	616.98	657.919	708.015	647.78	543.093	540.248
WBGene00003579	ndx-2	protein_coding	V	2662964	2665003	55.1251	-0.0469911	0.168032	0.614596	0.812955	-0.148853	0.295623	59.2202	47.2786	51.8249	37.4548	46.0366	50.0759	61.7268	83.1164	61.044	63.9897	38.1728	60.9789	55.7065
WBGene00020954	W02G9.4	protein_coding	V	2666900	2670226	59.5844	0.807825	0.425662	0.000633293	0.00783612	1.12261	0.328543	55.3369	81.049	62.818	79.4041	70.9962	61.3174	80.4792	88.4444	60.0751	31.9949	41.643	40.0174	21.0213
WBGene00020952	kel-8	protein_coding	V	2671455	2688513	463.161	-0.472834	0.160209	3.47437e-05	0.000743671	-0.586202	0.141598	404.833	428.509	370.626	425.486	396.58	396.519	429.743	473.124	517.421	447.928	519.381	528.801	682.142
WBGene00020953	W02G9.3	protein_coding	V	2672986	2674167	409.439	0.221267	0.118025	0.015764	0.0870508	0.323358	0.133932	410.658	431.511	416.17	355.071	430.969	460.902	429.743	421.976	467.035	411.805	415.273	316.328	355.26
WBGene00021564	Y45G12B.3	protein_coding	V	2688455	2696254	418.773	0.113156	0.108883	0.194837	0.439609	0.170991	0.131896	394.154	433.012	472.706	434.475	424.868	439.441	413.335	425.172	488.352	345.751	406.019	382.071	384.69
WBGene00021563	Y45G12B.2	protein_coding	V	2694771	2698867	554.681	0.157057	0.116172	0.0825578	0.26217	0.242657	0.139776	513.565	573.347	628.18	542.345	530.808	593.757	536.788	537.06	640.478	538.752	613.078	530.707	431.988
WBGene00021562	nuo-5	protein_coding	V	2698972	2706984	5483.15	0.140457	0.0818922	0.052677	0.197449	0.17506	0.0903508	5074.49	5325.22	5934.74	5658.67	5465.6	5738.29	5689.02	6246.52	6023.98	5479.38	5006.42	4674.41	4964.18
WBGene00016048	C24B9.3	protein_coding	V	2706966	2711599	1903.7	-0.259638	0.148851	0.0116253	0.0699339	-0.418738	0.165947	1557.2	1717.79	1970.92	1700.45	1571.9	2068.44	1879.93	2120.53	2143.32	1794.81	1553.52	2828.85	1840.42
WBGene00016052	dod-3	protein_coding	V	2730622	2731098	30.3212	-0.238459	0.343264	0.0639995	0.223049	-0.875806	0.472851	10.679	30.0181	43.9726	23.9711	24.9596	16.3513	14.0643	21.3119	11.6274	35.0911	61.3078	61.9317	38.8894
WBGene00019885	R05D8.7	protein_coding	V	2761819	2763208	2.01999	0.100758	0.47476	0.334204	NA	1.62996	1.68789	4.85411	3.75227	0	1.49819	2.77329	0	5.46946	2.13119	3.87581	0	0	1.90559	0
WBGene00000977	dhs-14	protein_coding	V	2763981	2765200	180.282	-0.614989	0.23207	6.92453e-05	0.00133295	-0.761441	0.191371	145.623	137.333	168.038	158.808	148.648	145.118	160.177	195.004	156.97	197.13	224.41	205.804	300.605
WBGene00000978	dhs-15	protein_coding	V	2768361	2769854	1.03797	0.170422	0.629025	0.13586	NA	3.34723	2.24437	3.88329	1.50091	0	1.49819	1.10932	0	2.34405	0	0.968953	1.03209	1.15675	0	0
WBGene00004130	ketn-1	protein_coding	V	2781939	2807860	923.566	0.573246	0.270109	0.000406862	0.00554113	0.781315	0.220986	1202.85	841.259	1371	1059.22	678.901	1348.98	950.905	1017.64	1044.53	625.448	543.673	706.021	615.925
WBGene00018824	F54E2.2	protein_coding	V	2796298	2797066	0.806257	-0.175841	0.655389	0.113292	NA	-3.96527	2.50401	0	0	0	0	0	0	2.34405	0	0.968953	0	1.15675	2.85839	3.1532
WBGene00018823	F54E2.1	protein_coding	V	2810398	2812017	611.197	-1.49232	0.139709	1.02776e-27	1.13377e-24	-1.511	0.138491	400.95	374.476	419.31	504.89	407.119	507.912	439.119	527.47	412.774	822.578	866.406	1206.24	1056.32
WBGene00020183	T03D3.5	protein_coding	V	2823806	2826835	180.395	-0.744621	0.176708	2.7902e-07	1.10232e-05	-0.811259	0.157922	155.332	154.593	158.616	188.772	214.098	191.106	150.019	173.692	159.877	117.659	134.183	279.169	268.022
WBGene00020182	ugt-53	protein_coding	V	2849343	2852028	114.755	-0.285547	0.212946	0.0166822	0.0900655	-0.559588	0.233781	92.2281	85.5517	122.495	86.8951	99.2838	114.459	121.109	112.953	117.243	98.0488	151.534	163.881	126.128
WBGene00018138	folt-2	protein_coding	V	2872465	2875600	6891.43	0.0194036	0.0939313	0.808117	0.916088	0.0268017	0.110361	6620.04	6354.84	7329.3	7240.76	6843.37	7608.47	7671.31	8085.74	8402.76	4914.82	5237.77	7457.53	5821.85
WBGene00018140	F37B4.10	protein_coding	V	2875734	2877609	86.1801	-0.101779	0.15063	0.293056	0.552361	-0.231497	0.220171	87.374	89.304	80.093	97.3824	94.8465	71.537	75.0097	78.854	83.33	80.5032	79.8158	97.1851	105.107
WBGene00002055	ifc-1	protein_coding	V	2881393	2883753	320.966	0.23445	0.156939	0.0244388	0.11647	0.413093	0.183584	375.708	321.945	271.688	382.039	321.147	307.609	402.396	486.977	429.246	227.06	159.632	270.594	216.52
WBGene00016281	pals-32	protein_coding	V	2896610	2898527	4.38512	0.00492543	0.293268	0.955139	0.982794	0.0552052	0.981342	3.88329	6.75408	3.1409	4.49457	2.77329	4.08783	8.59486	3.19679	1.93791	3.09628	5.78375	1.90559	7.35746
WBGene00016282	C31B8.7	protein_coding	V	2900269	2903327	33.8242	0.0756267	0.195383	0.419526	0.673354	0.300677	0.372473	41.7454	33.7704	21.9863	41.9494	41.0447	34.7465	52.3505	38.3614	33.9134	22.706	23.135	26.6783	27.3277
WBGene00016283	zmp-3	protein_coding	V	2905767	2909625	75.8302	0.226209	0.313474	0.0678124	0.230863	0.793312	0.434394	154.361	104.313	37.6908	101.877	83.1987	57.2296	92.9808	135.331	58.1372	16.5135	28.9188	64.7901	50.4512
WBGene00016285	C31B8.12	protein_coding	V	2925182	2927653	2.41721	0.00987434	0.356218	0.913388	NA	0.151464	1.39257	3.88329	3.75227	0	5.99277	2.21863	2.04391	2.34405	4.26238	0	2.06418	0	3.81118	1.05107
WBGene00044602	C31B8.16	protein_coding	V	2930053	2932188	0.840015	-0.00944721	0.430288	0.915766	NA	-0.218637	2.06713	2.91247	0.750454	0	0	1.10932	0	0	1.0656	0.968953	0	1.15675	1.90559	1.05107
WBGene00016279	C31B8.1	protein_coding	V	2931552	2933005	1.02148	-0.1247	0.545569	0.240853	NA	-2.41797	2.06161	0	0.750454	0	0	1.10932	0	2.34405	1.0656	1.93791	2.06418	0	1.90559	2.10213
WBGene00019105	asp-8	protein_coding	V	3024549	3027931	122.453	-0.118313	0.169311	0.230847	0.485991	-0.309598	0.25839	150.477	117.821	70.6703	127.346	131.454	126.723	153.145	209.922	141.467	38.1874	40.4863	159.117	125.077
WBGene00019108	chpf-2	protein_coding	V	3037812	3039382	5.63643	-0.07537	0.306041	0.426232	0.678951	-0.65729	0.826099	6.79576	6.00363	1.57045	7.49096	3.32795	6.13174	9.37622	3.19679	6.78267	3.09628	3.47025	7.62236	8.40853
WBGene00019103	F59D6.1	protein_coding	V	3045137	3052197	3.1314	0.0466136	0.381813	0.621083	0.817977	0.709772	1.43587	2.91247	5.25318	1.57045	5.99277	1.10932	1.02196	7.03216	4.26238	0	6.19255	1.15675	0	4.20426
WBGene00016849	acs-21	protein_coding	V	3089068	3091352	31.9888	-0.118609	0.218974	0.233124	0.488491	-0.461782	0.387287	37.8621	22.5136	39.2613	23.9711	30.5062	35.7685	35.1608	20.2463	25.1928	36.1232	19.6648	48.5926	40.9916
WBGene00016860	cyp-33C9	protein_coding	V	3091812	3094561	100.391	-0.150325	0.159812	0.13421	0.354391	-0.330593	0.220733	97.0822	83.3004	94.2271	80.9023	95.4012	91.9761	101.576	101.232	137.591	97.0167	96.0103	125.769	103.004
WBGene00022265	Y73C8C.8	protein_coding	V	3110088	3113851	10.1987	-0.00503643	0.236973	0.953046	0.982012	-0.0386248	0.655973	9.70822	6.00363	7.85226	8.98915	12.7571	10.2196	5.46946	11.7215	7.75162	16.5135	19.6648	8.57516	7.35746
WBGene00022262	Y73C8C.3	protein_coding	V	3115273	3118287	8.68917	-0.00867867	0.263854	0.919759	0.967737	-0.0811732	0.805787	4.85411	5.25318	10.9932	1.49819	8.87453	13.2854	7.81351	5.32798	15.5032	11.353	13.881	3.81118	10.5107
WBGene00022261	clec-210	protein_coding	V	3118377	3120323	3.91142	0.0536798	0.317925	0.561108	0.780341	0.573761	0.987207	6.79576	5.25318	3.1409	5.99277	4.43726	6.13174	4.68811	1.0656	0.968953	3.09628	2.3135	3.81118	3.1532
WBGene00022267	Y73C8C.10	protein_coding	V	3125496	3127770	0.869873	-0.0182624	0.432886	0.838567	NA	-0.421535	2.06912	0.970822	0	1.57045	1.49819	0.554658	1.02196	1.5627	0	0.968953	0	1.15675	0.952795	1.05107
WBGene00017174	tat-6	protein_coding	V	3129103	3133412	2.99636	-0.0228352	0.340513	0.801324	NA	-0.315146	1.2524	4.85411	0.750454	1.57045	5.99277	2.77329	4.08783	5.46946	2.13119	0	3.09628	2.3135	3.81118	2.10213
WBGene00017175	irld-3	protein_coding	V	3137427	3138588	5.79027	0.828577	1.26354	0.0060728	0.0440516	4.44698	1.62072	17.4748	11.2568	3.1409	10.4873	7.21055	4.08783	3.90676	10.656	4.84477	0	1.15675	0	1.05107
WBGene00016474	C36C5.5	protein_coding	V	3157086	3157871	24.8738	0.0261956	0.210169	0.764399	0.895579	0.14892	0.496882	35.9204	29.2677	10.9932	23.9711	24.9596	14.3074	27.3473	29.8367	10.6585	34.059	34.7025	20.0087	27.3277
WBGene00016481	C36C5.12	protein_coding	V	3158404	3159352	2.45285	0.0402858	0.39962	0.666822	NA	0.696388	1.61758	2.91247	1.50091	0	7.49096	1.66397	1.02196	1.5627	3.19679	0.968953	6.19255	3.47025	1.90559	0
WBGene00002246	lag-2	protein_coding	V	3188343	3190115	8.74739	0.0388111	0.247659	0.657857	0.838601	0.295164	0.666474	9.70822	9.7559	7.85226	11.9855	7.21055	7.1537	10.9389	7.45917	13.5653	7.22465	5.78375	6.66957	8.40853
WBGene00022260	Y73C8B.3	protein_coding	V	3191302	3193237	107.986	0.0647958	0.144727	0.495229	0.732702	0.146869	0.215346	125.236	108.816	117.784	142.328	110.932	92.998	96.1062	111.887	104.647	87.7278	93.6968	98.1379	113.515
WBGene00022259	Y73C8B.2	protein_coding	V	3193419	3195002	83.5706	0.013729	0.14741	0.883825	0.951001	0.0337546	0.231004	86.4032	87.0526	75.3817	62.924	89.8546	81.7565	91.4181	101.232	92.0505	78.439	76.3455	75.2708	88.2895
WBGene00022258	Y73C8B.1	protein_coding	V	3195408	3196882	16.4308	-0.146571	0.292822	0.171697	0.408207	-0.731027	0.534856	9.70822	15.7595	10.9932	14.9819	17.1944	12.2635	9.37622	11.7215	24.2238	28.8986	17.3513	19.0559	22.0724
WBGene00019525	K08D9.4	protein_coding	V	3198544	3200423	5.24946	-0.473745	0.774001	0.0271286	0.12607	-2.13119	0.964486	5.82493	1.50091	0	10.4873	2.77329	7.1537	3.90676	4.26238	3.87581	1.03209	4.627	13.3391	9.45959
WBGene00202009	K08D9.8	ncRNA	V	3205889	3206113	5.22216	0.0702703	0.321383	0.458549	0.705433	0.685998	0.925475	6.79576	3.75227	9.42271	7.49096	2.77329	10.2196	1.5627	3.19679	4.84477	4.12837	5.78375	4.76398	3.1532
WBGene00000168	apx-1	protein_coding	V	3210196	3223221	1909.59	0.0781854	0.109144	0.370248	0.629337	0.120589	0.134585	1513.51	1885.89	2154.66	1859.26	1861.99	2006.1	1778.36	2003.32	2068.71	2303.63	1988.45	1614.04	1786.81
WBGene00235094	K08D9.9	protein_coding	V	3236444	3236710	72.9124	-2.73282	0.290064	7.33005e-22	4.77819e-19	-2.82078	0.293558	26.2122	29.2677	25.1272	22.4729	27.7329	18.3952	24.2219	24.5087	13.5653	194.033	158.475	161.022	222.826
WBGene00006084	str-16	protein_coding	V	3236875	3240611	1.14962	-0.00102758	0.424342	0.990849	NA	-0.0230482	2.00964	1.94164	0.750454	0	1.49819	2.21863	0	2.34405	1.0656	0	2.06418	1.15675	1.90559	0
WBGene00001771	gst-23	protein_coding	V	3243284	3244502	0.772434	0.00788924	0.453109	0.927473	NA	0.215228	2.36452	1.94164	0	1.57045	0	0.554658	0	0.781351	2.13119	0	0	1.15675	1.90559	0
WBGene00020877	srt-63	protein_coding	V	3254777	3256151	0.968297	-0.0298268	0.46655	0.731249	NA	-0.839948	2.44552	0	0	4.71135	0	0	0	1.5627	0	0	0	1.15675	0.952795	4.20426
WBGene00044526	T28A11.22	protein_coding	V	3257577	3258304	11.5694	0.0883519	0.262711	0.35264	0.613777	0.552592	0.594517	13.5915	10.5064	21.9863	8.98915	8.87453	9.19761	10.1576	10.656	15.5032	11.353	9.254	6.66957	13.6639
WBGene00020878	T28A11.16	protein_coding	V	3258374	3259218	8.09611	-0.071871	0.267866	0.437035	0.689552	-0.518186	0.666726	7.76658	7.50454	7.85226	4.49457	8.87453	5.10978	8.59486	10.656	6.78267	5.16046	10.4108	10.4807	11.5617
WBGene00020873	T28A11.6	pseudogene	V	3262571	3263235	2.26966	0.455329	0.982232	0.0194715	NA	4.48974	1.92166	6.79576	3.75227	1.57045	1.49819	0.554658	2.04391	7.81351	2.13119	0	1.03209	2.3135	0	0
WBGene00020879	T28A11.17	protein_coding	V	3263482	3266289	4.75479	0.0141643	0.292295	0.871725	0.945643	0.156007	0.966175	11.6499	3.00181	3.1409	0	3.32795	4.08783	6.25081	4.26238	6.78267	5.16046	3.47025	8.57516	2.10213
WBGene00020881	T28A11.19	protein_coding	V	3268688	3269514	0.90711	-0.140632	0.585734	0.188854	NA	-2.98309	2.27027	0.970822	0	0	0	0	0	1.5627	0	0	1.03209	2.3135	3.81118	2.10213
WBGene00020883	fbxa-64	protein_coding	V	3276956	3278151	70.871	-0.13506	0.184238	0.18066	0.420591	-0.377528	0.282005	66.9867	60.7868	65.959	73.4114	77.6521	58.2515	77.3538	68.1981	66.8578	54.7009	84.4428	105.76	60.9618
WBGene00020869	T28A11.2	protein_coding	V	3280379	3281167	85.4535	-0.335701	0.22881	0.0082143	0.0548168	-0.61025	0.230882	90.2865	62.2877	78.5226	86.8951	80.9801	83.8004	74.2284	68.1981	57.1682	90.8241	104.108	109.571	124.026
WBGene00269355	T28A11.25	protein_coding	V	3281823	3282702	7.54275	-0.122879	0.353746	0.246443	0.504483	-0.944395	0.814813	9.70822	3.75227	4.71135	7.49096	6.6559	0	9.37622	6.39357	8.72058	6.19255	11.5675	6.66957	16.8171
WBGene00018055	F35F10.5	protein_coding	V	3284929	3285902	17.9083	-0.0532807	0.21237	0.553551	0.775848	-0.278834	0.470647	20.3873	16.51	15.7045	10.4873	19.413	13.2854	20.3151	24.5087	14.5343	16.5135	18.508	24.7727	17.8681
WBGene00018056	F35F10.6	protein_coding	V	3287968	3289367	18.9951	0.0456669	0.207253	0.609303	0.810259	0.234719	0.459271	21.3581	27.0163	23.5568	10.4873	21.077	12.2635	19.5338	20.2463	12.5964	21.6739	16.1945	20.9615	19.9703
WBGene00018054	F35F10.4	pseudogene	V	3289798	3295069	7.52172	0.141238	0.363642	0.200567	0.447532	0.989687	0.77323	7.76658	12.0073	6.2818	7.49096	5.54658	10.2196	9.37622	5.32798	10.6585	8.25674	5.78375	3.81118	5.25533
WBGene00018060	arrd-18	protein_coding	V	3310123	3312117	55.706	-0.0528127	0.171802	0.571428	0.786831	-0.173477	0.306524	50.4828	42.7759	59.6771	50.9385	52.6925	65.4052	56.2573	57.5421	55.2303	76.3748	43.9565	67.6485	45.1958
WBGene00018061	arrd-19	protein_coding	V	3313244	3315516	78.6997	0.0696784	0.156612	0.46481	0.709963	0.181362	0.248118	89.3156	100.561	80.093	74.9096	74.3242	104.24	63.2895	67.1325	76.5473	68.1181	64.778	91.4683	68.3193
WBGene00018052	F35F10.1	protein_coding	V	3316307	3317851	31.6673	-0.160607	0.239165	0.133214	0.352692	-0.566107	0.377016	36.8912	24.765	21.9863	28.4656	39.3807	23.505	25.7846	22.3775	20.348	43.3479	41.643	49.5454	33.6341
WBGene00018062	F35F10.13	protein_coding	V	3318170	3319075	3.65036	-0.282855	0.634274	0.0730924	0.242868	-2.04918	1.14335	0.970822	1.50091	1.57045	2.99638	4.99192	2.04391	3.12541	7.45917	1.93791	5.16046	4.627	4.76398	6.3064
WBGene00015882	C17B7.8	protein_coding	V	3320748	3324278	2.19982	0.0843597	0.436783	0.40465	NA	1.29101	1.54919	3.88329	0.750454	3.1409	1.49819	3.88261	2.04391	0.781351	4.26238	2.90686	1.03209	2.3135	0	2.10213
WBGene00015879	C17B7.5	protein_coding	V	3333634	3339076	9.94638	-1.41783	0.873654	0.00095335	0.0107994	-2.16565	0.655476	5.82493	6.00363	4.71135	2.99638	8.87453	5.10978	4.68811	9.59036	2.90686	15.4814	12.7243	20.9615	29.4298
WBGene00015878	C17B7.4	protein_coding	V	3339309	3340089	1.34775	0.0347224	0.428025	0.705387	NA	0.726625	1.92199	3.88329	0.750454	0	2.99638	1.66397	0	0	2.13119	0.968953	2.06418	1.15675	1.90559	0
WBGene00015884	C17B7.10	protein_coding	V	3340175	3342006	1.10701	-0.00721753	0.413122	0.936363	NA	-0.150485	1.88478	0.970822	1.50091	1.57045	0	1.10932	1.02196	0	3.19679	0	2.06418	0	1.90559	1.05107
WBGene00015885	fbxa-65	protein_coding	V	3345312	3346484	78.5694	-0.0287046	0.164696	0.757189	0.891708	-0.0895846	0.289755	102.907	75.7958	53.3953	74.9096	90.9639	52.1198	80.4792	92.7068	66.8578	76.3748	87.913	82.8932	84.0853
WBGene00015886	C17B7.12	protein_coding	V	3353225	3354086	1.1027	0.0168964	0.399524	0.853231	NA	0.320208	1.73087	0.970822	3.00181	1.57045	0	0.554658	1.02196	0.781351	1.0656	0	0	2.3135	0.952795	2.10213
WBGene00015437	scrm-3	protein_coding	V	3355848	3357206	8.83024	0.0767861	0.281292	0.412787	0.667543	0.580037	0.708226	9.70822	10.5064	18.8454	13.4837	6.6559	5.10978	12.5016	10.656	5.81372	0	4.627	9.52795	7.35746
WBGene00015435	C04E12.5	protein_coding	V	3358567	3361093	7.16483	0.0883798	0.30377	0.361005	0.621191	0.694482	0.760284	10.679	6.75408	9.42271	8.98915	6.6559	4.08783	10.1576	4.26238	5.81372	6.19255	9.254	6.66957	4.20426
WBGene00015434	C04E12.4	protein_coding	V	3362775	3368344	51.301	0.349489	0.393029	0.0237296	0.11412	0.962896	0.425781	121.353	98.3094	32.9795	47.9421	59.9031	26.5709	53.1319	57.5421	38.7581	19.6098	23.135	46.687	40.9916
WBGene00015433	C04E12.2	protein_coding	V	3368073	3369922	21.162	-0.189256	0.291693	0.100816	0.29688	-0.733654	0.447102	25.2414	12.7577	14.1341	20.9747	21.077	13.2854	27.3473	19.1807	18.4101	22.706	21.9783	28.5839	29.4298
WBGene00015439	C04E12.10	pseudogene	V	3377536	3382850	2.29243	0.0410232	0.37545	0.660827	NA	0.623856	1.42182	5.82493	0.750454	0	1.49819	3.88261	3.06587	2.34405	2.13119	1.93791	3.09628	2.3135	1.90559	1.05107
WBGene00015440	arrd-20	pseudogene	V	3385695	3388156	8.91689	0.0860889	0.302084	0.371214	0.630083	0.681778	0.762443	16.504	9.00544	7.85226	0	11.0932	14.3074	10.1576	8.52476	12.5964	7.22465	4.627	6.66957	7.35746
WBGene00015441	arrd-21	pseudogene	V	3389330	3390952	4.38391	-0.126053	0.436739	0.255827	0.514086	-1.34375	1.18256	1.94164	2.25136	0	1.49819	6.6559	0	3.90676	7.45917	7.75162	8.25674	9.254	3.81118	4.20426
WBGene00020619	T20D4.13	pseudogene	V	3392111	3393296	0.828447	0.00770525	0.460226	0.928251	NA	0.222509	2.47107	1.94164	0	1.57045	0	0	0	0	2.13119	0	2.06418	1.15675	1.90559	0
WBGene00020618	T20D4.12	protein_coding	V	3397065	3397922	1.04053	0.0704704	0.496924	0.444999	NA	1.81019	2.37004	0.970822	0.750454	0	2.99638	0.554658	1.02196	0.781351	4.26238	0	1.03209	1.15675	0	0
WBGene00020617	T20D4.11	protein_coding	V	3398690	3399640	14.6388	0.0996373	0.254978	0.303566	0.564062	0.551169	0.53573	22.3289	13.5082	17.275	22.4729	14.4211	10.2196	14.0643	14.9183	10.6585	11.353	15.0378	11.4335	12.6128
WBGene00020616	T20D4.10	protein_coding	V	3400252	3401063	7.2585	0.60021	0.85793	0.0166303	0.0898942	2.23337	0.932601	13.5915	6.75408	15.7045	11.9855	5.54658	7.1537	6.25081	11.7215	3.87581	1.03209	5.78375	2.85839	2.10213
WBGene00020615	T20D4.9	pseudogene	V	3402631	3405161	1.44534	0.13804	0.557112	0.211687	NA	2.46157	1.97093	2.91247	2.25136	3.1409	0	1.66397	1.02196	0.781351	0	3.87581	1.03209	1.15675	0.952795	0
WBGene00020613	T20D4.7	protein_coding	V	3408902	3409528	3.80899	-0.605737	0.889077	0.016712	0.0901313	-2.37739	0.993483	1.94164	2.25136	3.1409	2.99638	1.10932	1.02196	1.5627	2.13119	0	4.12837	4.627	16.1975	8.40853
WBGene00020612	arrd-22	protein_coding	V	3410520	3412858	44.5704	0.0708372	0.177	0.452718	0.700143	0.235103	0.313098	43.687	39.774	37.6908	41.9494	58.7938	56.2076	48.4438	47.9518	56.1993	38.1874	41.643	35.2534	33.6341
WBGene00020611	txt-11	protein_coding	V	3413310	3417772	8.92952	0.169487	0.421414	0.157797	0.389293	1.21624	0.861043	27.183	9.00544	4.71135	17.9783	8.87453	3.06587	10.1576	5.32798	2.90686	10.3209	4.627	6.66957	5.25533
WBGene00020609	T20D4.3	protein_coding	V	3418228	3422779	3.91936	0.241776	0.640059	0.0944928	0.28577	2.39301	1.43109	17.4748	2.25136	3.1409	4.49457	7.21055	0	3.12541	6.39357	1.93791	2.06418	0	2.85839	0
WBGene00020624	T20D4.19	protein_coding	V	3430510	3431635	0.966243	0.0351064	0.451901	0.695752	NA	0.858578	2.19551	0.970822	1.50091	0	1.49819	0.554658	2.04391	0.781351	1.0656	1.93791	0	1.15675	0	1.05107
WBGene00000478	cfz-2	protein_coding	V	3441504	3444877	23.2004	-0.240543	0.432008	0.077864	0.252888	-1.16206	0.659057	4.85411	12.7577	29.8386	10.4873	13.3118	33.7246	10.9389	9.59036	39.7271	35.0911	33.5458	36.2062	31.532
WBGene00017868	slc-28.2	protein_coding	V	3460219	3463215	4.36195	-0.0375931	0.297948	0.674546	0.846065	-0.394741	0.940043	7.76658	3.75227	3.1409	4.49457	4.99192	0	7.03216	4.26238	4.84477	1.03209	2.3135	5.71677	7.35746
WBGene00017867	slc-28.1	protein_coding	V	3463814	3466192	21.1662	-0.0790641	0.216993	0.396839	0.654036	-0.377302	0.44531	27.183	19.5118	12.5636	28.4656	25.5143	23.505	25.0032	21.3119	19.3791	13.4172	6.9405	32.395	19.9703
WBGene00001781	gst-33	protein_coding	V	3467451	3468562	5.19815	-0.00844219	0.29275	0.923212	0.969895	-0.0940463	0.975704	2.91247	6.00363	1.57045	10.4873	3.32795	5.10978	8.59486	5.32798	3.87581	3.09628	9.254	3.81118	4.20426
WBGene00003096	lys-7	protein_coding	V	3481432	3482600	340.65	-0.483386	0.276434	0.00162201	0.0163812	-0.745666	0.236575	248.53	284.422	180.602	325.108	300.07	300.455	343.013	305.826	300.375	470.634	566.808	544.046	258.562
WBGene00269378	C07G3.15	protein_coding	V	3493634	3496980	1.77609	0.083138	0.479392	0.399699	NA	1.64868	1.95768	2.91247	1.50091	0	4.49457	3.32795	5.10978	1.5627	1.0656	0	2.06418	0	0	1.05107
WBGene00015576	C07G3.8	protein_coding	V	3498103	3502138	12.6696	0.0424188	0.236871	0.629673	0.822867	0.291485	0.604505	9.70822	7.50454	15.7045	11.9855	10.5385	11.2415	16.4084	11.7215	17.4412	14.4493	20.8215	6.66957	10.5107
WBGene00015578	C07G3.10	protein_coding	V	3502307	3503151	11.3343	0.150403	0.344617	0.175629	0.413368	0.915449	0.675939	7.76658	14.2586	7.85226	11.9855	11.6478	13.2854	15.627	10.656	10.6585	15.4814	17.3513	7.62236	3.1532
WBGene00015577	ugt-64	protein_coding	V	3503080	3506352	818.425	0.759794	0.120096	6.76266e-12	9.23651e-10	0.78881	0.114944	910.631	907.299	901.439	871.947	879.688	823.697	893.085	929.199	841.051	757.556	875.66	577.394	470.878
WBGene00006258	str-227	protein_coding	V	3518189	3519801	1.15673	0.105708	0.533407	0.290132	NA	2.37992	2.24981	1.94164	0.750454	0	2.99638	0.554658	3.06587	1.5627	3.19679	0.968953	0	0	0	0
WBGene00015574	irg-1	protein_coding	V	3523587	3524679	4.65901	0.133646	0.417501	0.232118	0.487451	1.23384	1.03257	5.82493	6.75408	4.71135	2.99638	9.42919	3.06587	6.25081	2.13119	7.75162	2.06418	4.627	2.85839	2.10213
WBGene00020748	nhr-221	protein_coding	V	3532914	3535360	0.845295	-0.0181292	0.458136	0.834266	NA	-0.50211	2.39976	1.94164	0	0	0	0.554658	1.02196	2.34405	0	0	2.06418	1.15675	1.90559	0
WBGene00003683	nhr-93	protein_coding	V	3536135	3538407	3.51507	0.0522274	0.335424	0.575072	0.789725	0.614023	1.0953	7.76658	3.00181	3.1409	1.49819	4.99192	2.04391	5.46946	3.19679	3.87581	1.03209	3.47025	0.952795	5.25533
WBGene00020756	T24A6.20	protein_coding	V	3553134	3554571	125.413	0.24396	0.165481	0.0221472	0.108611	0.438609	0.191714	145.623	121.574	155.475	136.335	135.891	137.964	152.364	156.642	145.343	67.086	70.5618	106.713	98.8002
WBGene00020755	grl-31	protein_coding	V	3557137	3557778	1.0507	-0.0564738	0.42793	0.554244	NA	-1.03087	1.74307	1.94164	0.750454	0	1.49819	0.554658	0	0.781351	1.0656	0.968953	1.03209	1.15675	2.85839	1.05107
WBGene00020744	T24A6.1	protein_coding	V	3559044	3559691	28.3698	0.0180647	0.194693	0.838031	0.92977	0.0871065	0.426132	30.0955	23.2641	18.8454	25.4693	42.154	36.7904	34.3795	46.8862	22.2859	19.6098	23.135	23.8199	22.0724
WBGene00044279	grl-32	pseudogene	V	3560271	3560508	2.18418	-0.141039	0.515491	0.220242	NA	-1.9072	1.55577	0.970822	0.750454	0	1.49819	3.32795	3.06587	1.5627	3.19679	5.81372	1.03209	2.3135	3.81118	1.05107
WBGene00020754	T24A6.17	protein_coding	V	3564240	3564435	2.27171	0.175229	0.547177	0.161332	NA	2.00522	1.43168	2.91247	4.50272	4.71135	4.49457	3.32795	2.04391	2.34405	1.0656	0.968953	0	1.15675	0.952795	1.05107
WBGene00018229	F40C5.2	protein_coding	V	3570995	3571610	11.2494	0.630552	0.855352	0.0145908	0.0829171	2.16314	0.88567	6.79576	18.7613	6.2818	11.9855	12.2025	26.5709	17.9711	18.1151	11.6274	4.12837	6.9405	3.81118	1.05107
WBGene00018228	F40C5.1	protein_coding	V	3572708	3574157	1.43658	0.0367485	0.424553	0.690626	NA	0.745058	1.87198	0.970822	3.75227	0	1.49819	1.10932	2.04391	0	3.19679	1.93791	2.06418	0	0	2.10213
WBGene00001736	grl-27	protein_coding	V	3575055	3575859	4.603	0.0440876	0.314412	0.628369	0.822437	0.488718	1.0097	5.82493	2.25136	4.71135	4.49457	4.99192	9.19761	4.68811	4.26238	2.90686	7.22465	3.47025	4.76398	1.05107
WBGene00020696	pygl-1	protein_coding	V	3579023	3585042	16646	-0.0602041	0.113171	0.497486	0.734299	-0.0970144	0.142994	13155.6	16415.4	18011.5	15557.2	15084.5	20409.5	14801.9	15548.1	17106.9	19163.9	17219.4	16726.3	17197.5
WBGene00023146	T22F3.t4	tRNA	V	3582131	3582202	0.99569	-0.0845198	0.528809	0.354867	NA	-2.41839	2.61394	0	0.750454	0	0	0	7.1537	0	0	0	1.03209	0	1.90559	2.10213
WBGene00004422	rpl-11.1	protein_coding	V	3585312	3586064	15067.6	0.144768	0.0876638	0.0574029	0.209232	0.186215	0.0979959	15794.3	15702.5	15550.6	15423.9	16877.1	17423.3	15729.4	14451.6	14454.8	12856.8	14048.7	15128.5	12437.3
WBGene00020695	T22F3.2	protein_coding	V	3586639	3589012	906.356	0.187997	0.116034	0.0380521	0.159021	0.281407	0.135664	775.687	1028.12	1016.08	897.417	920.178	1086.34	904.023	864.198	917.599	924.755	903.422	827.979	716.827
WBGene00044705	T22F3.12	protein_coding	V	3589008	3592199	3.87098	0.0406654	0.327413	0.656648	0.837997	0.489697	1.10157	3.88329	4.50272	1.57045	5.99277	3.32795	6.13174	7.03216	3.19679	0.968953	4.12837	4.627	2.85839	2.10213
WBGene00005423	srh-213	protein_coding	V	3592738	3595036	1.19329	0.00812444	0.43101	0.927432	NA	0.189278	2.07824	1.94164	0	1.57045	0	0.554658	0	0	2.13119	2.90686	1.03209	3.47025	1.90559	0
WBGene00005422	srh-212	protein_coding	V	3595148	3597152	1.20621	-0.00781536	0.406234	0.931347	NA	-0.156399	1.81542	1.94164	0.750454	1.57045	0	1.66397	0	2.34405	2.13119	0.968953	0	1.15675	0	3.1532
WBGene00020697	T22F3.7	protein_coding	V	3597670	3600670	3.44764	0.125299	0.48297	0.259769	0.518199	1.66966	1.48159	6.79576	2.25136	0	1.49819	6.6559	1.02196	4.68811	7.45917	2.90686	7.22465	2.3135	0.952795	1.05107
WBGene00020698	T22F3.8	protein_coding	V	3602048	3605425	1.09374	0.0240774	0.432454	0.789566	NA	0.543447	2.03634	0	1.50091	3.1409	2.99638	1.66397	0	0.781351	2.13119	0	0	0	0.952795	1.05107
WBGene00020699	T22F3.10	protein_coding	V	3606748	3611754	1.93274	0.0535896	0.396997	0.574547	NA	0.844432	1.50424	4.85411	1.50091	1.57045	0	3.32795	0	2.34405	2.13119	1.93791	1.03209	3.47025	1.90559	1.05107
WBGene00020700	T22F3.11	protein_coding	V	3612158	3614553	3.88477	-0.163523	0.433958	0.170756	0.407203	-1.28368	0.937142	3.88329	2.25136	4.71135	1.49819	3.88261	6.13174	3.12541	2.13119	4.84477	0	1.15675	9.52795	7.35746
WBGene00019098	F59B1.4	protein_coding	V	3624445	3627044	2.20387	-0.0631157	0.379833	0.513527	NA	-0.856634	1.31113	0.970822	3.75227	1.57045	0	0.554658	3.06587	3.12541	1.0656	0.968953	1.03209	4.627	4.76398	3.1532
WBGene00019097	F59B1.2	protein_coding	V	3633341	3634678	826.812	-0.648211	0.129664	3.55885e-09	2.39834e-07	-0.693826	0.117528	660.159	767.714	648.596	699.655	757.108	729.677	787.602	929.199	756.752	861.797	903.422	1144.31	1102.57
WBGene00005932	srx-41	protein_coding	V	3634559	3637186	0.937136	0.0256493	0.481679	0.757991	NA	0.843906	2.73888	0	0	3.1409	2.99638	0	1.02196	0	1.0656	2.90686	0	0	0	1.05107
WBGene00019100	F59B1.8	protein_coding	V	3641858	3644243	164.145	0.204534	0.160232	0.0482001	0.186922	0.392771	0.198811	165.04	192.867	158.616	187.274	197.458	151.25	198.463	180.086	209.294	97.0167	133.026	145.778	117.719
WBGene00019101	F59B1.10	protein_coding	V	3644740	3647962	12.2183	0.0626627	0.246397	0.489201	0.728516	0.414925	0.599966	15.5332	11.2568	10.9932	7.49096	15.5304	12.2635	14.8457	15.9839	13.5653	6.19255	16.1945	9.52795	9.45959
WBGene00000062	acr-23	protein_coding	V	3651656	3659572	3.08197	-0.161904	0.466509	0.17926	NA	-1.4611	1.0879	2.91247	3.00181	1.57045	1.49819	2.21863	4.08783	3.12541	5.32798	0.968953	1.03209	0	3.81118	10.5107
WBGene00044527	Y39H10B.2	protein_coding	V	3668764	3670784	117.2	-0.243929	0.212016	0.0342486	0.147717	-0.538224	0.254223	141.74	110.317	75.3817	94.3861	116.478	107.305	134.392	93.7724	92.0505	139.332	97.167	156.258	165.017
WBGene00194902	Y39H10B.3	protein_coding	V	3670799	3672239	1.25646	-0.0248811	0.405175	0.786316	NA	-0.475079	1.75243	1.94164	0	1.57045	1.49819	0.554658	1.02196	2.34405	1.0656	0.968953	0	2.3135	0.952795	2.10213
WBGene00021081	pals-33	protein_coding	V	3673380	3676632	4.93603	0.00399119	0.293312	0.963638	0.986546	0.0447707	0.982057	2.91247	3.75227	7.85226	2.99638	6.6559	12.2635	1.5627	6.39357	8.72058	1.03209	1.15675	5.71677	3.1532
WBGene00021080	W08A12.3	protein_coding	V	3682853	3686474	23.3417	-0.0885665	0.210905	0.350569	0.611545	-0.381163	0.408322	23.2997	18.7613	20.4159	20.9747	21.077	26.5709	15.627	23.4431	24.2238	24.7702	30.0755	24.7727	29.4298
WBGene00021079	W08A12.2	protein_coding	V	3684662	3685892	40.8772	-1.18818	0.378381	2.68012e-05	0.000594058	-1.35853	0.323532	37.8621	33.7704	26.6977	37.4548	29.3969	35.7685	26.5659	38.3614	30.0375	33.027	32.389	103.855	66.2172
WBGene00021078	unc-132	protein_coding	V	3687106	3701915	1928.42	0.351767	0.120016	0.000157641	0.00257194	0.448845	0.118782	1700.88	2063.75	2233.18	2092.97	1947.4	2276.92	1980.73	2102.42	2184.02	1836.09	1725.87	1516.85	1408.43
WBGene00003025	lin-40	protein_coding	V	3704988	3712796	2202.6	-0.0570396	0.111671	0.517699	0.748873	-0.090754	0.140291	1637.78	2055.49	2336.83	1949.15	2062.22	2269.77	2039.33	2254.8	2360.37	2833.09	2558.73	1931.32	2344.93
WBGene00220102	T27C4.7	snoRNA	V	3709273	3709376	1.97147	-0.0182916	0.358119	0.840994	NA	-0.278695	1.38916	1.94164	1.50091	1.57045	0	1.66397	1.02196	3.12541	2.13119	0.968953	4.12837	3.47025	0.952795	3.1532
WBGene00020854	T27C4.1	protein_coding	V	3712779	3715969	69.4145	-0.0145552	0.157606	0.876026	0.947514	-0.0414624	0.265769	98.053	66.7904	54.9658	77.9059	83.7534	67.4491	69.5403	73.5261	65.8888	42.3158	49.7403	80.9876	71.4725
WBGene00020855	hpo-36	protein_coding	V	3727253	3739402	22.5624	-0.145967	0.244617	0.16359	0.398041	-0.57289	0.411235	25.2414	19.5118	17.275	29.9638	23.8503	20.4391	23.4405	22.3775	15.5032	19.6098	13.881	28.5839	33.6341
WBGene00003479	mtm-9	protein_coding	V	3743576	3749403	1057.42	0.0730319	0.107025	0.397725	0.654703	0.110849	0.131075	846.557	1079.15	1176.27	1042.74	1028.89	1087.36	1018.88	1044.28	1143.36	1200.32	1167.16	880.383	1031.1
WBGene00021482	gid-7	protein_coding	V	3749392	3757074	286.558	-0.420134	0.151686	0.000105722	0.00187411	-0.540334	0.139367	253.385	237.143	262.265	254.693	237.394	284.104	298.476	256.808	277.121	309.628	327.36	361.109	365.771
WBGene00000498	chk-1	protein_coding	V	3757153	3759469	1539.56	0.134325	0.0895513	0.082452	0.262122	0.1754	0.101	1371.77	1488.9	1648.97	1517.67	1489.26	1637.17	1458	1513.15	1595.87	1833	1803.37	1273.89	1383.2
WBGene00021479	oac-55	protein_coding	V	3761139	3766315	7.1175	0.0783877	0.319492	0.413927	0.668482	0.716045	0.876429	6.79576	3.75227	12.5636	5.99277	4.43726	13.2854	10.9389	4.26238	10.6585	4.12837	6.9405	6.66957	2.10213
WBGene00019961	R08E5.1	protein_coding	V	3769798	3771518	30.8481	-0.0121136	0.187042	0.891907	0.955062	-0.0531956	0.391457	39.8037	38.2731	21.9863	44.9457	27.7329	20.4391	35.9422	40.4926	32.9444	10.3209	17.3513	37.159	33.6341
WBGene00019963	rips-1	protein_coding	V	3772021	3774609	769.933	-0.0108046	0.145915	0.908454	0.963122	-0.0260369	0.226431	964.997	872.027	603.053	924.384	813.129	589.669	911.837	1203.06	664.702	425.222	377.101	893.722	766.227
WBGene00019962	cysl-3	protein_coding	V	3774536	3776136	600.147	-0.14125	0.0992657	0.0880105	0.273135	-0.195791	0.114767	544.631	607.868	515.108	615.757	616.225	555.944	621.956	685.178	629.82	562.49	567.965	664.098	614.874
WBGene00019965	R08F11.1	protein_coding	V	3777297	3784217	273.322	0.162052	0.128597	0.0870899	0.271503	0.273105	0.159621	301.926	301.682	255.984	289.151	276.22	235.05	352.389	306.891	297.469	250.798	208.215	222.001	255.409
WBGene00019970	R08F11.7	protein_coding	V	3790070	3793748	1.19587	-0.0143623	0.458943	0.867651	NA	-0.404864	2.42954	0	0	1.57045	1.49819	1.66397	0	2.34405	5.32798	0	1.03209	1.15675	0.952795	0
WBGene00019969	fpn-1.3	pseudogene	V	3794733	3798587	4.01628	0.0365977	0.313206	0.685283	0.852354	0.418334	1.03225	5.82493	6.00363	1.57045	4.49457	3.88261	3.06587	7.81351	7.45917	1.93791	3.09628	0	2.85839	4.20426
WBGene00019967	cyp-33C8	protein_coding	V	3800782	3803542	79.7911	-1.11426	0.25607	4.92439e-07	1.86334e-05	-1.20181	0.238964	68.9284	69.0417	47.1135	55.4331	55.4658	51.0978	80.4792	90.5756	71.7025	70.1823	87.913	160.07	129.281
WBGene00019968	R08F11.4	protein_coding	V	3803839	3805527	3.50369	-0.217821	0.544701	0.113488	0.319144	-1.75397	1.10821	4.85411	3.00181	0	0	1.10932	1.02196	4.68811	1.0656	0	6.19255	4.627	9.52795	9.45959
WBGene00019180	H10D18.5	protein_coding	V	3813735	3831716	18.5546	-0.108107	0.258511	0.272261	0.531151	-0.577986	0.52646	19.4164	18.0109	6.2818	19.4765	14.9758	7.1537	19.5338	28.7711	30.0375	13.4172	18.508	16.1975	29.4298
WBGene00019177	H10D18.1	protein_coding	V	3815214	3816864	1.52803	-0.0699507	0.463197	0.468054	NA	-1.41698	1.95271	0.970822	0	0	1.49819	2.21863	3.06587	3.90676	4.26238	1.93791	0	0	0.952795	1.05107
WBGene00018543	ugt-32	protein_coding	V	3841794	3844007	5.63621	-0.231187	0.486885	0.0943527	0.285467	-1.39882	0.836181	5.82493	3.75227	3.1409	2.99638	3.32795	3.06587	2.34405	6.39357	1.93791	5.16046	12.7243	15.2447	7.35746
WBGene00018540	btb-21	pseudogene	V	3850127	3851796	14.5707	-1.01056	0.781898	0.00254512	0.022927	-1.79421	0.594518	11.6499	6.00363	6.2818	16.4801	7.21055	8.17565	6.25081	11.7215	15.5032	14.4493	30.0755	31.4422	24.1745
WBGene00015901	nhr-158	protein_coding	V	3871174	3874152	2.22366	0.102827	0.497118	0.320361	NA	1.86026	1.87202	1.94164	3.00181	0	0	3.88261	5.10978	2.34405	3.19679	1.93791	4.12837	2.3135	0	1.05107
WBGene00015906	C17E7.13	protein_coding	V	3887563	3889288	1.07055	-0.0685697	0.462979	0.475291	NA	-1.40442	1.96726	1.94164	0.750454	0	0	1.66397	0	0	0	0	1.03209	3.47025	1.90559	3.1532
WBGene00015903	C17E7.9	protein_coding	V	3889161	3890861	177.737	-0.0237751	0.123798	0.795465	0.909348	-0.0432333	0.166782	176.69	159.096	188.454	161.805	190.248	160.447	190.65	184.348	179.256	183.712	178.14	169.598	188.141
WBGene00015905	C17E7.12	protein_coding	V	3890964	3892019	101.961	-0.324551	0.254998	0.0132363	0.0772576	-0.656164	0.264866	78.6366	99.8103	87.9453	82.4005	102.612	99.1298	69.5403	69.2637	61.044	155.846	137.653	92.4211	189.192
WBGene00015899	C17E7.4	protein_coding	V	3892854	3894573	568.125	-0.0941212	0.115892	0.29505	0.554563	-0.152744	0.145872	473.761	565.842	546.517	530.36	560.759	619.306	546.946	529.601	584.279	714.208	537.889	529.754	646.406
WBGene00015898	sre-9	protein_coding	V	3894961	3898208	4.48646	-0.0117101	0.272733	0.892456	0.955413	-0.115486	0.854207	5.82493	6.00363	9.42271	4.49457	2.21863	1.02196	2.34405	3.19679	0.968953	2.06418	5.78375	7.62236	7.35746
WBGene00015897	nhr-156	protein_coding	V	3906106	3908452	43.0122	-0.503468	0.370199	0.00431739	0.0339332	-0.908035	0.318163	31.0663	36.0218	42.4022	31.462	23.2956	26.5709	32.8168	43.6894	35.8513	46.4442	74.032	61.9317	73.5746
WBGene00005961	srx-70	pseudogene	V	3933960	3934950	0.767584	0.0420361	0.454066	0.64329	NA	1.00033	2.16006	2.91247	1.50091	1.57045	0	0	1.02196	0	0	0.968953	0	0	0.952795	1.05107
WBGene00019473	cyp-35A5	protein_coding	V	3936326	3938597	43.5863	0.943776	0.581609	0.00119069	0.0128389	1.4164	0.437011	41.7454	47.2786	83.2339	46.4439	45.482	47.01	57.0386	35.1646	86.2368	10.3209	24.2918	17.1503	25.2256
WBGene00019472	cyp-35B1	protein_coding	V	3939032	3941237	3.67144	0.0496285	0.329673	0.591781	0.79988	0.575962	1.07404	4.85411	3.75227	4.71135	2.99638	6.6559	4.08783	1.5627	2.13119	4.84477	5.16046	1.15675	4.76398	1.05107
WBGene00019471	cyp-35B2	protein_coding	V	3942160	3944523	0.683281	0.0530061	0.515226	0.516647	NA	1.97041	3.03831	0	0.750454	1.57045	0	1.66397	1.02196	0	0	3.87581	0	0	0	0
WBGene00020386	dach-1	protein_coding	V	3950023	3952097	7.8232	0.133521	0.352447	0.21668	0.46756	0.944219	0.764299	6.79576	9.7559	9.42271	13.4837	9.98384	7.1537	5.46946	11.7215	5.81372	6.19255	6.9405	4.76398	4.20426
WBGene00015040	cyp-34A5	protein_coding	V	3955701	3957708	2.06266	0.138269	0.556345	0.211748	NA	2.44642	1.95906	0.970822	1.50091	6.2818	0	2.77329	0	1.5627	6.39357	0.968953	3.09628	2.3135	0.952795	0
WBGene00015041	cyp-34A6	protein_coding	V	3958160	3961335	10.7548	0.0135314	0.242903	0.874655	0.946653	0.107825	0.683522	14.5623	12.0073	7.85226	13.4837	14.4211	3.06587	12.5016	14.9183	8.72058	5.16046	11.5675	15.2447	6.3064
WBGene00015042	cyp-34A7	protein_coding	V	3961681	3963815	1.14823	-0.00570343	0.417428	0.949539	NA	-0.122229	1.9314	0.970822	1.50091	0	1.49819	0	2.04391	1.5627	0	0.968953	2.06418	2.3135	0.952795	1.05107
WBGene00015043	cyp-34A8	protein_coding	V	3964797	3967823	162.873	0.157179	0.1745	0.124684	0.338808	0.378023	0.246204	261.151	178.608	119.354	172.292	189.138	159.425	185.18	192.873	147.281	114.562	107.578	134.344	155.558
WBGene00015044	cyp-34A9	protein_coding	V	3968134	3970540	28.2318	-0.0902101	0.208702	0.34318	0.603815	-0.377745	0.398508	24.2706	28.5172	18.8454	29.9638	24.405	32.7026	24.2219	21.3119	18.4101	30.9628	49.7403	24.7727	38.8894
WBGene00015045	cyp-34A10	protein_coding	V	3970702	3972991	1.01237	-0.0482706	0.456598	0.598863	NA	-1.11949	2.12816	1.94164	0	0	1.49819	0.554658	2.04391	0	3.19679	0.968953	0	0	1.90559	1.05107
WBGene00015046	nlp-34	protein_coding	V	3978825	3979134	7.26549	-3.57794	1.02111	2.86287e-06	8.6617e-05	-4.93205	1.05376	1.94164	0.750454	0	0	3.32795	3.06587	3.90676	2.13119	5.81372	6.19255	6.9405	36.2062	24.1745
WBGene00003769	nlp-31	protein_coding	V	3980055	3980622	30.1258	-1.48838	0.652787	0.000235552	0.00357845	-1.88778	0.513337	25.2414	20.2623	10.9932	34.4584	25.5143	5.10978	21.0965	19.1807	20.348	23.7381	42.7998	51.4509	91.4427
WBGene00003768	nlp-30	protein_coding	V	3981980	3982741	3.90563	-0.452137	0.813897	0.0305832	0.136676	-2.45712	1.13626	2.91247	0	4.71135	0	1.66397	0	0.781351	3.19679	1.93791	8.25674	2.3135	12.3863	12.6128
WBGene00003767	nlp-29	protein_coding	V	3984425	3984847	68.3906	-2.68826	0.41836	1.91722e-11	2.23535e-09	-2.87309	0.428041	39.8037	29.2677	23.5568	34.4584	33.2795	9.19761	20.3151	33.0335	16.4722	103.209	89.0698	130.533	326.881
WBGene00003766	nlp-28	protein_coding	V	3987900	3988316	105.248	-1.34427	0.971389	0.00160665	0.0162699	-2.32591	0.737284	69.8992	57.0345	40.8317	67.4186	70.9962	10.2196	48.4438	75.6573	46.5097	130.044	188.55	129.58	433.039
WBGene00003765	nlp-27	protein_coding	V	3989378	3989770	304.568	-0.0168415	0.231666	0.84466	0.933226	-0.121249	0.618821	425.22	226.637	263.836	425.486	344.997	67.4491	392.238	339.925	281.965	248.734	278.777	286.791	377.333
WBGene00019568	K09D9.11	pseudogene	V	3997124	4001465	2.63376	0.0398893	0.369988	0.66878	NA	0.593805	1.38797	5.82493	3.00181	0	2.99638	4.43726	2.04391	3.12541	3.19679	1.93791	0	3.47025	0	4.20426
WBGene00019569	K09D9.12	pseudogene	V	4002327	4004309	69.7545	0.0717429	0.165662	0.450675	0.698643	0.207575	0.275193	50.4828	67.5408	83.2339	79.4041	68.2229	96.0639	71.8843	76.7229	73.6404	62.9576	62.4645	64.7901	49.4001
WBGene00005836	srw-89	protein_coding	V	4017080	4019026	2.43722	0.0364952	0.375535	0.694767	NA	0.567794	1.447	1.94164	3.00181	1.57045	5.99277	2.21863	1.02196	3.12541	1.0656	2.90686	0	5.78375	0.952795	2.10213
WBGene00019565	cyp-35A3	protein_coding	V	4022609	4024482	23.6557	3.05512	0.676775	3.18278e-07	1.25053e-05	3.60356	0.704881	33.9788	35.2713	40.8317	22.4729	33.2795	23.505	40.6303	20.2463	37.7892	3.09628	10.4108	2.85839	3.1532
WBGene00019564	K09D9.1	protein_coding	V	4025047	4026212	41.3293	-2.66249	1.19894	0.000101444	0.00182307	-4.07534	1.04842	11.6499	7.50454	0	7.49096	6.10124	5.10978	3.90676	2.13119	11.6274	31.9949	225.566	88.61	135.588
WBGene00016786	cyp-35A4	protein_coding	V	4031619	4033446	7.00447	0.602233	0.875554	0.0167725	0.0902232	2.31582	0.968291	9.70822	12.0073	7.85226	10.4873	8.31987	8.17565	12.5016	7.45917	5.81372	0	4.627	0.952795	3.1532
WBGene00016785	C49G7.7	protein_coding	V	4034476	4036025	11.2044	-4.95097	1.30406	6.0502e-08	2.90187e-06	-7.74389	1.42947	0	0	0	1.49819	1.10932	0	0	1.0656	0	6.19255	53.2105	24.7727	57.8086
WBGene00269425	C49G7.13	protein_coding	V	4036111	4038054	0.818353	-0.120846	0.597984	0.187667	NA	-3.9654	3.00977	0	0	0	0	0	0	0	0	0	0	4.627	2.85839	3.1532
WBGene00077593	C49G7.12	protein_coding	V	4038410	4039940	6.64872	-0.136191	0.351661	0.209711	0.458352	-0.941763	0.750791	8.7374	4.50272	4.71135	2.99638	4.99192	1.02196	7.81351	5.32798	4.84477	11.353	6.9405	9.52795	13.6639
WBGene00016788	C49G7.10	protein_coding	V	4040409	4042021	84.6209	-2.83104	0.357394	3.21265e-16	1.07145e-13	-2.96946	0.363679	26.2122	29.2677	29.8386	29.9638	34.3888	20.4391	34.3795	42.6238	34.8823	98.0488	275.307	192.465	252.256
WBGene00016783	irg-2	protein_coding	V	4042181	4043601	9.32575	-1.5601	1.07803	0.00116568	0.0126291	-2.6936	0.829527	5.82493	3.00181	0	0	2.21863	3.06587	2.34405	4.26238	2.90686	13.4172	42.7998	26.6783	14.7149
WBGene00016782	phat-3	protein_coding	V	4043932	4044951	17.3322	-0.0345772	0.2239	0.692399	0.856317	-0.219482	0.554806	8.7374	13.5082	9.42271	16.4801	22.741	33.7246	25.7846	27.7055	15.5032	10.3209	16.1945	10.4807	14.7149
WBGene00016781	phat-7	protein_coding	V	4046422	4047433	84.1117	0.948597	0.555871	0.000964827	0.0109035	1.38117	0.418462	37.8621	99.8103	94.2271	89.8915	101.502	128.767	72.6657	163.036	130.809	63.9897	52.0538	40.9702	17.8681
WBGene00016789	djr-1.2	protein_coding	V	4054074	4055125	0.959129	-0.0579491	0.474851	0.528093	NA	-1.41753	2.24676	0	0.750454	0	0	0.554658	0	1.5627	0	1.93791	1.03209	4.627	0.952795	1.05107
WBGene00017035	D1065.3	pseudogene	V	4056165	4062184	3.00613	0.233891	0.6898	0.0870337	NA	3.20609	1.87353	9.70822	3.75227	0	2.99638	2.21863	2.04391	3.12541	8.52476	0	1.03209	4.627	0	1.05107
WBGene00268212	D1065.6	ncRNA	V	4064168	4066210	41.1555	-0.185548	0.287008	0.104582	0.303299	-0.719273	0.443166	33.9788	30.0181	23.5568	40.4512	36.0528	27.5928	36.7235	38.3614	17.4412	81.5353	71.7185	21.9143	75.6767
WBGene00269427	D1065.7	ncRNA	V	4066530	4067073	2.80885	-0.0319874	0.352648	0.72782	NA	-0.453389	1.30274	0.970822	1.50091	4.71135	2.99638	0.554658	3.06587	0	2.13119	1.93791	10.3209	2.3135	2.85839	3.1532
WBGene00269428	D1065.8	ncRNA	V	4066850	4067804	1.22899	-0.198452	0.661171	0.107427	NA	-3.40621	2.11583	0	0	0	1.49819	0.554658	0	2.34405	0	0	5.16046	2.3135	0.952795	3.1532
WBGene00018189	nhr-181	protein_coding	V	4095040	4100541	55.6863	-0.0204033	0.15976	0.82667	0.925102	-0.0597615	0.272915	46.5995	64.539	59.6771	44.9457	49.3646	59.2735	61.7268	51.1486	62.013	52.6367	53.2105	60.9789	57.8086
WBGene00194894	T05B4.14	protein_coding	V	4108662	4109973	1.71817	0.153103	0.609611	0.159102	NA	3.29517	2.34016	2.91247	2.25136	0	4.49457	4.43726	0	0.781351	7.45917	0	0	0	0	0
WBGene00020237	phat-4	protein_coding	V	4129904	4130909	29.8149	0.737326	0.683119	0.00562592	0.0417042	1.55053	0.559995	19.4164	56.284	21.9863	23.9711	34.9435	47.01	30.4727	56.4765	55.2303	13.4172	5.78375	15.2447	7.35746
WBGene00003647	nhr-57	protein_coding	V	4131889	4135102	40.6233	-0.266055	0.270135	0.0345464	0.14851	-0.67806	0.320803	33.008	36.0218	37.6908	49.4403	41.5994	28.6148	42.193	44.755	35.8513	29.9307	35.8593	64.7901	48.349
WBGene00020236	lgc-1	protein_coding	V	4135028	4138825	0.794508	0.013789	0.469492	0.870082	NA	0.425371	2.60079	1.94164	0	0	2.99638	0.554658	0	0.781351	1.0656	1.93791	0	0	0	1.05107
WBGene00044528	lgc-29	protein_coding	V	4138988	4143146	1.13801	-0.0744403	0.475216	0.440537	NA	-1.56484	2.02887	2.91247	0	0	0	0.554658	0	0	2.13119	0.968953	0	2.3135	3.81118	2.10213
WBGene00021554	Y45G5AL.1	protein_coding	V	4144505	4147581	1110.88	0.16932	0.131962	0.0771998	0.251619	0.289535	0.163841	925.194	1188.72	1394.56	1116.15	1049.41	1358.18	1050.92	1156.17	1179.22	954.685	1159.06	1045.22	863.976
WBGene00021558	Y45G5AM.6	protein_coding	V	4147550	4152300	44.6392	-0.18826	0.219494	0.0860501	0.269148	-0.526911	0.306948	36.8912	34.5209	32.9795	43.4475	35.4981	51.0978	57.82	56.4765	54.2614	34.059	42.7998	55.2621	45.1958
WBGene00021557	Y45G5AM.5	protein_coding	V	4160386	4160889	2.7124	-0.0380717	0.360636	0.681494	NA	-0.546122	1.33062	1.94164	1.50091	3.1409	0	4.43726	4.08783	1.5627	0	3.87581	6.19255	2.3135	0.952795	5.25533
WBGene00021556	Y45G5AM.3	protein_coding	V	4164554	4166825	87.135	-0.199322	0.176719	0.060079	0.2147	-0.426507	0.226839	69.8992	74.2949	69.0999	86.8951	84.8627	61.3174	86.73	84.182	93.9885	109.402	120.302	97.1851	94.5959
WBGene00021559	Y45G5AM.7	protein_coding	V	4166635	4170238	799.785	-0.169052	0.118468	0.0644736	0.224167	-0.262366	0.141905	689.284	778.221	706.703	813.518	755.999	899.322	740.721	688.374	702.491	1054.8	825.92	751.755	990.104
WBGene00021560	coh-4	protein_coding	V	4169912	4175640	580.222	-0.0776838	0.101319	0.353676	0.614423	-0.112346	0.12113	499.973	562.09	557.51	567.815	540.237	604.998	539.914	499.764	551.334	793.679	659.348	595.497	570.729
WBGene00021555	pid-5	protein_coding	V	4175882	4181360	1381.12	0.215327	0.107322	0.0131863	0.0770656	0.298193	0.120302	1188.29	1498.66	1554.75	1436.77	1365.57	1544.18	1325.95	1456.67	1494.13	1435.64	1356.87	1126.2	1170.89
WBGene00021561	Y45G5AM.9	protein_coding	V	4181333	4194637	954.304	-0.0337924	0.106244	0.694179	0.857627	-0.0515114	0.131009	755.3	813.492	964.257	832.994	861.384	1027.07	854.798	896.166	976.705	1386.1	1293.25	818.451	925.989
WBGene00003704	nhr-114	protein_coding	V	4187202	4190008	1549.14	0.0574769	0.0937834	0.471478	0.714591	0.0789143	0.109592	1740.68	1507.66	1402.41	1637.52	1510.89	1622.87	2003.38	1912.74	1873.96	1020.74	967.043	1578.78	1360.08
WBGene00019276	algn-5	protein_coding	V	4195577	4199399	545.174	0.235192	0.120947	0.0113727	0.0689415	0.343556	0.135737	601.91	523.817	612.476	515.378	602.359	568.208	643.833	570.093	583.31	434.511	521.695	494.501	415.171
WBGene00019275	rpac-40	protein_coding	V	4199485	4203696	858.039	0.396995	0.106501	4.27829e-06	0.000124705	0.469495	0.102122	927.135	861.521	987.814	921.388	919.623	882.97	976.689	948.38	1002.87	658.475	735.693	680.296	651.661
WBGene00019274	H43I07.1	protein_coding	V	4204721	4209760	614.992	0.0492602	0.091371	0.530082	0.758013	0.0665631	0.106012	598.997	601.864	658.019	581.298	584.61	632.591	632.113	638.292	582.341	646.09	659.348	590.733	588.597
WBGene00003747	nlp-9	protein_coding	V	4219642	4222233	20.1263	-0.00476636	0.206276	0.956209	0.983151	-0.0269026	0.489927	34.9496	22.5136	10.9932	16.4801	18.8584	22.483	15.627	27.7055	15.5032	10.3209	18.508	26.6783	21.0213
WBGene00003751	nlp-13	protein_coding	V	4236418	4238056	29.5373	0.0356463	0.211645	0.685669	0.852444	0.199606	0.493173	47.5703	31.5191	21.9863	40.4512	19.9677	20.4391	26.5659	57.5421	24.2238	11.353	23.135	37.159	22.0724
WBGene00022522	ZC132.3	protein_coding	V	4298526	4299841	0.829607	-0.0415503	0.469982	0.638822	NA	-1.11734	2.38062	1.94164	0	0	0	1.66397	3.06587	0	0	0	0	1.15675	1.90559	1.05107
WBGene00235310	R02D1.2	protein_coding	V	4320245	4322806	6.99753	0.0859831	0.298109	0.370716	0.629686	0.667548	0.745753	13.5915	8.25499	6.2818	10.4873	6.6559	4.08783	7.81351	5.32798	8.72058	3.09628	4.627	5.71677	6.3064
WBGene00003715	nhr-125	protein_coding	V	4322121	4325515	10.5202	-0.0287049	0.244807	0.740547	0.883197	-0.222713	0.672588	8.7374	7.50454	9.42271	22.4729	11.6478	9.19761	7.81351	10.656	9.68953	6.19255	13.881	14.2919	5.25533
WBGene00017060	D2063.1	protein_coding	V	4327121	4329083	4.17132	-0.0248208	0.294188	0.778747	0.903884	-0.268671	0.95629	4.85411	3.00181	4.71135	10.4873	4.99192	3.06587	1.5627	2.13119	2.90686	2.06418	4.627	6.66957	3.1532
WBGene00017061	oac-12	protein_coding	V	4329039	4332550	0.970411	-0.00417983	0.430499	0.962601	NA	-0.097436	2.07795	0.970822	1.50091	0	2.99638	2.21863	1.02196	0	0	0.968953	1.03209	0	1.90559	0
WBGene00044529	irld-1	protein_coding	V	4336762	4338925	6.64077	0.0430389	0.285882	0.630244	0.823238	0.41135	0.854516	9.70822	10.5064	4.71135	5.99277	14.9758	2.04391	6.25081	3.19679	2.90686	5.16046	8.09725	8.57516	4.20426
WBGene00017062	glrx-3	protein_coding	V	4338883	4341308	1123.53	0.181805	0.0910659	0.0200624	0.10199	0.234862	0.101008	1117.42	1193.22	1240.66	1069.71	1198.62	1177.29	1171.25	1146.58	1175.34	998.033	1109.32	1061.41	947.01
WBGene00017981	figl-1	protein_coding	V	4341431	4345999	728.614	-0.0817223	0.0911602	0.296797	0.556605	-0.10956	0.10501	666.955	688.166	690.999	633.735	694.987	687.777	675.869	729.933	720.901	927.851	882.601	686.013	786.197
WBGene00017982	hpo-18	protein_coding	V	4346089	4346425	1343.92	-0.619562	0.138984	4.34845e-08	2.19581e-06	-0.676529	0.123542	1073.73	1172.96	1031.79	1144.62	1349.48	1261.09	1166.56	1126.33	998.022	2034.25	1612.51	1675.97	1823.6
WBGene00003159	mcm-7	protein_coding	V	4347166	4349768	7073.34	0.10496	0.109041	0.229351	0.484406	0.15957	0.13275	5816.2	7041.51	7996.74	6914.15	6770.71	8659.04	6820.42	6957.27	7714.8	7353.66	7466.82	6189.36	6252.79
WBGene00017983	F32D1.3	protein_coding	V	4349751	4361569	10.8782	-0.0798529	0.251335	0.392351	0.64966	-0.491202	0.574262	9.70822	11.2568	9.42271	8.98915	10.5385	10.2196	8.59486	7.45917	9.68953	16.5135	10.4108	18.1031	10.5107
WBGene00044530	F32D1.11	protein_coding	V	4365447	4366540	11.6553	-0.0800654	0.262689	0.392557	0.649851	-0.529335	0.619113	8.7374	12.7577	7.85226	11.9855	9.42919	7.1537	14.8457	4.26238	14.5343	20.6418	10.4108	15.2447	13.6639
WBGene00017984	gmpr-1	protein_coding	V	4369353	4371383	5172.19	0.16702	0.0875666	0.0281595	0.129601	0.212943	0.0970101	5004.59	5355.24	5681.89	5394.99	5213.79	6018.3	5219.43	5195.84	5301.14	4717.69	4913.88	4966.92	4254.71
WBGene00017988	fipp-1	protein_coding	V	4371807	4373872	2031.84	0.0579332	0.107086	0.502257	0.738072	0.0884414	0.131817	1738.74	2034.48	2255.17	2007.58	2002.32	2293.27	1961.19	2061.93	2135.57	2277.83	1869.31	1700.74	2075.86
WBGene00017985	neg-1	protein_coding	V	4373754	4374874	938.014	0.108778	0.0959034	0.179267	0.418436	0.149464	0.11129	868.886	976.34	946.982	915.395	945.692	1080.21	933.715	814.115	934.071	1075.44	1024.88	836.554	841.904
WBGene00017986	F32D1.7	protein_coding	V	4374974	4376173	2008.74	0.0071052	0.114563	0.936429	0.975685	0.0117493	0.14731	1535.84	2018.72	2217.48	1817.31	1964.6	2347.43	1883.06	2045.94	2082.28	2334.59	2053.23	1784.59	2028.56
WBGene00269436	F13A2.14	pseudogene	V	4379643	4381592	1.24867	0.0817909	0.500964	0.392344	NA	1.91442	2.23811	0	0.750454	1.57045	2.99638	1.66397	1.02196	0.781351	3.19679	1.93791	0	2.3135	0	0
WBGene00017412	F13A2.3	protein_coding	V	4393540	4396357	0.83187	-0.0933021	0.530862	0.325416	NA	-2.41831	2.45916	0	0.750454	0	0	0	1.02196	0	0	1.93791	3.09628	0	1.90559	2.10213
WBGene00017413	F13A2.4	protein_coding	V	4398634	4400218	56.4269	0.345681	0.304128	0.0148672	0.0839974	0.759563	0.311859	64.0743	61.5372	84.8044	40.4512	49.9192	63.3613	59.3827	45.8206	51.3545	81.5353	49.7403	44.7814	36.7873
WBGene00001714	grl-5	protein_coding	V	4412748	4414663	5.4076	-0.0948558	0.333886	0.340672	0.601336	-0.822755	0.863478	7.76658	2.25136	1.57045	2.99638	6.10124	5.10978	8.59486	9.59036	6.78267	3.09628	2.3135	5.71677	8.40853
WBGene00021619	Y47D7A.6	protein_coding	V	4417734	4418216	28.8532	0.140676	0.276713	0.181473	0.421676	0.673787	0.504244	40.7745	41.275	17.275	32.9602	43.818	21.4611	42.193	58.6077	27.1307	6.19255	1.15675	28.5839	13.6639
WBGene00021620	Y47D7A.7	protein_coding	V	4419393	4419867	2.88828	0.207075	0.637578	0.114291	NA	2.7772	1.75862	5.82493	3.75227	0	2.99638	4.43726	6.13174	2.34405	4.26238	5.81372	1.03209	0	0.952795	0
WBGene00021616	Y47D7A.2	protein_coding	V	4420272	4420759	1.47318	-0.0993407	0.504486	0.327794	NA	-1.95835	2.00125	0	0.750454	0	1.49819	1.66397	4.08783	0	3.19679	2.90686	1.03209	1.15675	2.85839	0
WBGene00004820	skr-14	protein_coding	V	4421069	4421575	45.0764	0.126322	0.196165	0.207505	0.455569	0.401062	0.318188	48.5411	48.7795	62.818	52.4367	44.3726	60.2954	53.9132	33.0335	44.5718	30.9628	26.6053	42.8758	36.7873
WBGene00004813	skr-7	protein_coding	V	4422427	4423011	111.489	0.0613086	0.156641	0.5183	0.749464	0.162276	0.251214	97.0822	123.074	122.495	97.3824	104.276	166.579	103.92	101.232	120.15	111.466	98.3238	117.194	86.1874
WBGene00021623	Y47D7A.11	protein_coding	V	4427769	4428302	0.986951	0.0401524	0.470471	0.648748	NA	1.09471	2.4033	0.970822	0.750454	1.57045	1.49819	0	2.04391	0.781351	4.26238	0	0	0	0.952795	0
WBGene00021624	Y47D7A.12	protein_coding	V	4428950	4429676	1.27339	-0.0607707	0.450228	0.523045	NA	-1.22653	1.92048	0.970822	0.750454	0	2.99638	0.554658	0	3.90676	2.13119	0	1.03209	1.15675	0.952795	2.10213
WBGene00021627	Y47D7A.15	protein_coding	V	4431695	4433187	38.4478	0.047924	0.215167	0.590912	0.799234	0.264276	0.491664	72.8117	32.2695	23.5568	44.9457	39.3807	14.3074	51.5692	87.3788	41.665	9.28883	10.4108	33.3478	38.8894
WBGene00021625	Y47D7A.13	protein_coding	V	4434992	4435927	43.081	0.0998305	0.249393	0.302179	0.562507	0.53254	0.516142	90.2865	38.2731	25.1272	53.9349	51.5832	17.3733	53.9132	79.9196	31.9755	19.6098	26.6053	40.9702	30.4809
WBGene00044637	rft-1	protein_coding	V	4438932	4443223	70.7335	-0.0196374	0.168549	0.83107	0.926606	-0.0655525	0.307283	70.87	78.7976	87.9453	52.4367	60.4577	63.3613	64.8522	84.182	68.7957	41.2837	82.1293	107.666	56.7576
WBGene00021626	rft-2	protein_coding	V	4443303	4450563	671.026	0.139608	0.11588	0.121781	0.333673	0.218689	0.141332	652.393	683.663	766.38	663.699	704.97	783.841	683.682	642.554	681.174	549.073	711.402	670.768	529.737
WBGene00019224	gnrr-5	protein_coding	V	4451047	4454734	9.66178	0.0789443	0.272729	0.399883	0.656447	0.559061	0.664101	14.5623	6.00363	10.9932	14.9819	9.98384	9.19761	7.81351	8.52476	7.75162	11.353	10.4108	6.66957	7.35746
WBGene00020370	T08H10.3	protein_coding	V	4471365	4473654	2.48173	0.202948	0.636061	0.116998	NA	2.81756	1.79749	6.79576	0.750454	3.1409	5.99277	5.54658	2.04391	0.781351	2.13119	1.93791	1.03209	1.15675	0.952795	0
WBGene00020369	exc-15	protein_coding	V	4483459	4486543	1198.27	-0.229997	0.127699	0.0159635	0.0876333	-0.35058	0.145484	1211.59	1187.97	1055.34	1165.59	1083.8	1310.15	1212.66	1347.98	1233.48	873.15	956.633	1749.33	1189.81
WBGene00006796	unc-62	protein_coding	V	4497461	4511449	599.391	-0.0669546	0.10489	0.433076	0.684907	-0.100029	0.127597	589.289	557.587	628.18	606.767	517.496	657.118	591.483	636.16	654.043	542.881	547.143	677.437	586.495
WBGene00020904	T28F12.1	protein_coding	V	4513033	4517010	5.18179	0.0669394	0.326944	0.479337	0.720683	0.687106	0.971354	11.6499	6.75408	0	8.98915	6.6559	7.1537	5.46946	4.26238	4.84477	0	3.47025	2.85839	5.25533
WBGene00004947	sos-1	protein_coding	V	4516944	4549291	1856.89	0.0639422	0.116342	0.476658	0.719297	0.10601	0.148956	1670.79	1848.37	2035.3	1802.32	1661.76	2285.09	1741.63	1946.84	2004.76	2075.54	1628.7	1575.92	1862.49
WBGene00044586	Y61A9LA.12	protein_coding	V	4553872	4554498	15.8363	0.0712278	0.233552	0.438147	0.690339	0.40681	0.524696	15.5332	16.51	15.7045	17.9783	13.8665	18.3952	21.0965	20.2463	9.68953	16.5135	16.1945	10.4807	13.6639
WBGene00022017	Y61A9LA.5	pseudogene	V	4556055	4557114	15.7897	0.0274929	0.215525	0.752457	0.888659	0.164776	0.522434	12.6207	15.7595	10.9932	20.9747	19.413	17.3733	19.5338	26.6399	20.348	6.19255	11.5675	13.3391	10.5107
WBGene00022018	Y61A9LA.7	protein_coding	V	4558254	4559801	3.83425	0.0187686	0.293558	0.831077	0.926606	0.206042	0.96588	3.88329	3.75227	4.71135	2.99638	2.21863	2.04391	3.12541	4.26238	4.84477	5.16046	5.78375	2.85839	4.20426
WBGene00022016	Y61A9LA.4	protein_coding	V	4560741	4561823	3.81513	-0.0608199	0.329287	0.517241	0.748428	-0.657726	1.01563	3.88329	3.75227	1.57045	1.49819	3.88261	1.02196	4.68811	4.26238	1.93791	8.25674	4.627	2.85839	7.35746
WBGene00022019	sut-2	protein_coding	V	4562020	4570049	2538.43	0.0389811	0.110471	0.656575	0.837997	0.0616696	0.138693	2334.83	2602.57	2635.22	2335.68	2355.08	2789.94	2347.18	2455.13	2491.18	3327.47	2488.17	2107.58	2729.62
WBGene00022015	Y61A9LA.3	protein_coding	V	4571133	4585172	809.462	0.0216589	0.110201	0.804571	0.914112	0.0342898	0.138581	724.233	730.191	873.171	795.54	795.38	778.731	826.67	891.903	905.971	885.535	803.942	628.845	882.895
WBGene00022020	hpo-39	protein_coding	V	4573133	4573924	11.2421	0.0430451	0.239115	0.624872	0.820263	0.300301	0.614166	7.76658	12.0073	9.42271	10.4873	11.6478	9.19761	11.7203	9.59036	12.5964	20.6418	15.0378	7.62236	8.40853
WBGene00022014	Y61A9LA.1	protein_coding	V	4585309	4602025	457.707	0.134406	0.109835	0.125721	0.340118	0.201792	0.131787	421.337	499.802	513.538	503.392	470.905	543.681	470.373	447.55	480.601	352.976	416.43	424.947	404.66
WBGene00022022	txt-6	protein_coding	V	4605004	4606928	219.502	0.294567	0.165458	0.00682728	0.0481367	0.475785	0.175881	198.048	243.897	244.99	248.7	231.847	300.455	250.032	212.053	225.766	171.327	197.804	166.739	161.864
WBGene00022021	Y61A9LA.10	protein_coding	V	4607039	4615817	1965.71	0.515343	0.133878	6.92871e-07	2.47176e-05	0.589824	0.118836	2014.46	2096.77	2237.89	2152.9	2104.93	2096.03	2120.59	2211.11	2320.64	1848.48	1538.48	1219.58	1592.36
WBGene00018814	F54D11.4	protein_coding	V	4616151	4617777	862.627	0.140715	0.132147	0.139581	0.36285	0.251328	0.170121	703.846	982.344	995.666	821.009	845.853	1151.75	787.602	935.593	890.468	842.187	757.672	802.254	697.908
WBGene00018812	sumv-2	protein_coding	V	4617560	4628539	3888.87	0.136496	0.112813	0.125183	0.339131	0.209326	0.136513	3421.18	3846.08	4334.45	3817.39	3617.48	4823.64	3562.18	3851.06	4338.97	4375.04	3882.05	3414.82	3270.92
WBGene00018811	pmt-2	protein_coding	V	4628580	4635263	5938.28	-0.0490453	0.111801	0.578147	0.791403	-0.0783394	0.140875	7158.84	6234.77	5044.29	6088.65	5432.32	6325.91	6714.15	6778.25	6004.6	4015.87	4416.47	7288.88	5694.68
WBGene00018813	F54D11.3	pseudogene	V	4635400	4637145	120.101	0.14953	0.159926	0.136139	0.357371	0.329836	0.221318	92.2281	129.828	141.341	137.834	118.142	140.008	128.142	106.56	134.684	121.787	119.145	88.61	103.004
WBGene00004928	soc-1	protein_coding	V	4642952	4646931	87.8143	0.0728746	0.151904	0.445433	0.695306	0.177989	0.233259	95.1406	97.559	94.2271	59.9277	62.1217	86.8663	110.952	93.7724	90.1126	98.0488	83.286	78.1292	91.4427
WBGene00018297	F41F3.3	protein_coding	V	4647769	4648239	61.5155	-0.243249	0.324452	0.0573075	0.209164	-0.820005	0.431364	80.5782	62.2877	14.1341	46.4439	46.5913	32.7026	65.6335	106.56	56.1993	58.8293	40.4863	111.477	77.7789
WBGene00044533	F41F3.8	protein_coding	V	4648827	4651621	6.30716	-0.000868861	0.277257	0.992	0.997132	-0.00889399	0.887053	10.679	5.25318	3.1409	14.9819	7.76521	2.04391	7.81351	4.26238	3.87581	2.06418	6.9405	4.76398	8.40853
WBGene00000712	col-139	protein_coding	V	4652863	4653971	5977.77	2.72382	0.514317	1.33319e-08	7.64773e-07	3.01093	0.52993	13429.4	9710.12	4483.64	9601.91	8076.38	4838.96	9120.71	10531.3	4368.04	703.887	562.181	1554.01	730.491
WBGene00018296	F41F3.1	protein_coding	V	4654555	4655121	1.31514	0.145131	0.574209	0.192215	NA	2.66441	2.04318	3.88329	5.25318	0	0	1.66397	1.02196	0	1.0656	0.968953	1.03209	1.15675	0	1.05107
WBGene00005968	srx-77	protein_coding	V	4666745	4668736	0.851785	-0.0320447	0.442618	0.722672	NA	-0.746917	2.10465	1.94164	1.50091	0	0	0.554658	0	0	0	1.93791	1.03209	0	0.952795	3.1532
WBGene00219236	K03B4.9	protein_coding	V	4671016	4672587	1.99424	0.0116286	0.351169	0.89795	NA	0.173536	1.35309	4.85411	0.750454	3.1409	1.49819	1.10932	0	2.34405	4.26238	2.90686	0	0	1.90559	3.1532
WBGene00019355	K03B4.4	protein_coding	V	4681970	4685112	3.0741	0.00866567	0.340442	0.923433	NA	0.123185	1.2817	7.76658	3.00181	1.57045	4.49457	2.21863	1.02196	1.5627	4.26238	0	4.12837	2.3135	7.62236	0
WBGene00006392	taf-10	protein_coding	V	4687103	4687899	627.406	0.0057203	0.103886	0.946275	0.979115	0.00856636	0.127125	632.005	660.399	587.349	596.28	661.152	755.226	548.509	551.978	556.179	680.149	679.013	688.871	559.167
WBGene00019354	K03B4.2	protein_coding	V	4687994	4689234	1237.27	0.13442	0.0871887	0.0765701	0.250306	0.173025	0.0977023	1180.52	1247.25	1207.68	1316.91	1336.17	1250.87	1293.92	1287.24	1184.06	1273.6	1356.87	1151.93	997.462
WBGene00019353	K03B4.1	protein_coding	V	4689330	4691611	755.35	0.0156972	0.105223	0.85431	0.936811	0.0237697	0.129449	598.026	813.492	785.226	861.46	794.27	824.719	754.004	727.802	670.516	770.973	779.65	728.888	710.521
WBGene00019357	cpg-8	protein_coding	V	4691605	4692432	922.566	-0.139595	0.0878755	0.0673937	0.229953	-0.180111	0.0984731	888.302	924.559	915.573	897.417	959.004	980.056	867.3	785.344	815.859	914.434	985.551	1081.42	978.542
WBGene00022584	ZC266.1	protein_coding	V	4694972	4700289	102.615	-0.0780509	0.143715	0.413085	0.667719	-0.171575	0.209627	106.79	108.816	106.791	106.372	82.644	100.152	86.73	106.56	100.771	84.6316	101.794	130.533	111.413
WBGene00018211	oac-24	protein_coding	V	4710764	4715011	1.05159	-0.108304	0.536627	0.281274	NA	-2.41816	2.24431	0.970822	0	0	0	0	3.06587	1.5627	0	2.90686	0	1.15675	1.90559	2.10213
WBGene00004195	prx-6	protein_coding	V	4715388	4720093	78.0489	-0.163719	0.194251	0.11761	0.326408	-0.438975	0.280516	97.0822	75.7958	42.4022	88.3933	75.9881	64.3833	90.6368	75.6573	75.5783	67.086	62.4645	86.7044	112.464
WBGene00018210	F39G3.5	protein_coding	V	4722614	4724621	39.2647	-0.146347	0.206469	0.156144	0.387264	-0.456456	0.321864	32.0371	39.0236	32.9795	49.4403	34.3888	39.8563	33.5981	37.2958	45.5408	30.9628	39.3295	47.6398	48.349
WBGene00018209	F39G3.4	protein_coding	V	4724753	4726726	0.859625	0.100498	0.534736	0.301939	NA	2.44698	2.37046	0	1.50091	1.57045	1.49819	1.66397	0	0.781351	1.0656	1.93791	0	1.15675	0	0
WBGene00006570	tig-2	protein_coding	V	4726721	4730161	41.2365	0.00276806	0.168421	0.975944	0.991104	0.00931685	0.308977	50.4828	42.0254	37.6908	43.4475	39.3807	51.0978	35.1608	43.6894	37.7892	37.1553	31.2323	43.8286	43.0937
WBGene00018208	F39G3.3	protein_coding	V	4731911	4734723	800.741	0.17039	0.113866	0.0573339	0.209164	0.255761	0.134558	703.846	878.031	892.016	801.532	820.339	1007.65	819.638	878.05	842.989	729.689	655.878	663.146	716.827
WBGene00018207	F39G3.2	protein_coding	V	4737831	4741173	45.6389	1.21388	0.396413	3.35753e-05	0.000722978	1.39577	0.336513	56.3077	48.7795	48.684	62.924	61.567	61.3174	54.6946	46.8862	45.5408	35.0911	32.389	18.1031	21.0213
WBGene00018206	ugt-61	protein_coding	V	4742422	4745373	90.0747	-0.00720414	0.146188	0.938871	0.977023	-0.0174409	0.227424	104.849	78.7976	78.5226	77.9059	87.0813	96.0639	103.138	100.166	97.8643	87.7278	80.9725	79.082	98.8002
WBGene00015984	C18G1.6	protein_coding	V	4750594	4753816	2.7125	0.0761949	0.396393	0.442773	NA	1.01779	1.32608	3.88329	2.25136	3.1409	1.49819	3.88261	0	3.12541	5.32798	4.84477	3.09628	1.15675	0.952795	2.10213
WBGene00001855	hil-4	protein_coding	V	4754313	4755453	4237.54	0.17953	0.114399	0.0458611	0.180425	0.268126	0.134286	3640.58	4656.57	4843.27	4382.21	4306.92	5494.04	4172.42	4404.1	4531.79	3951.88	3432.08	3537.73	3734.44
WBGene00003994	pgl-3	protein_coding	V	4755979	4758587	3993.03	0.224117	0.11074	0.0113182	0.0688061	0.313745	0.123877	3446.42	4034.44	4642.25	4132.01	4042.9	4612.09	3880.19	4051.39	4652.91	4028.26	3889	3120.4	3377.07
WBGene00015982	bgnt-1.4	protein_coding	V	4760974	4764060	1.81944	0.394061	0.90462	0.0283535	NA	4.12965	1.88366	4.85411	3.00181	1.57045	1.49819	1.66397	4.08783	1.5627	2.13119	0.968953	0	2.3135	0	0
WBGene00015987	C18G1.9	protein_coding	V	4767886	4769733	7.31559	0.965556	1.1402	0.00594466	0.0433634	2.98252	1.08423	17.4748	11.2568	6.2818	14.9819	8.87453	2.04391	7.03216	11.7215	5.81372	3.09628	3.47025	0.952795	2.10213
WBGene00015981	elt-7	protein_coding	V	4770670	4773086	50.7171	-0.0693301	0.192349	0.456498	0.703411	-0.274604	0.368781	28.1538	49.5299	80.093	49.4403	32.7248	60.2954	35.9422	49.0174	44.5718	47.4762	57.8375	59.0733	65.1661
WBGene00015980	C18G1.1	protein_coding	V	4777960	4780032	3.63683	0.0270803	0.327229	0.764396	0.895579	0.345246	1.15192	3.88329	12.0073	0	0	2.77329	3.06587	3.90676	6.39357	0.968953	3.09628	2.3135	5.71677	3.1532
WBGene00019840	R02F11.2	protein_coding	V	4794599	4797112	2.78305	-0.0129207	0.332129	0.885713	NA	-0.175218	1.21907	2.91247	3.00181	0	2.99638	2.77329	1.02196	3.90676	4.26238	3.87581	3.09628	3.47025	3.81118	1.05107
WBGene00019839	R02F11.1	protein_coding	V	4801094	4802681	3.05944	-0.624841	1.06381	0.0137418	NA	-3.62428	1.47093	0	1.50091	0	1.49819	0	0	0.781351	1.0656	0.968953	10.3209	8.09725	12.3863	3.1532
WBGene00019841	R02F11.3	protein_coding	V	4802633	4805947	101.463	0.0297066	0.142684	0.752343	0.888598	0.067911	0.215214	122.324	105.814	87.9453	101.877	97.0652	105.262	113.296	109.756	123.057	70.1823	79.8158	114.335	88.2895
WBGene00019842	ccep-97	protein_coding	V	4810865	4818663	851.462	-0.0368058	0.104393	0.665517	0.842614	-0.0551797	0.127639	727.146	783.474	934.418	847.976	793.161	907.497	738.377	885.51	860.43	995.969	908.049	825.121	861.874
WBGene00016509	adss-1	protein_coding	V	4818763	4823423	3249.44	0.0383865	0.0924272	0.627289	0.821793	0.0523428	0.107802	2856.16	3166.16	3489.54	3236.09	3101.09	3729.12	3070.71	3327.85	3443.66	3323.34	3389.28	3027.98	3081.73
WBGene00002010	hsp-6	protein_coding	V	4824124	4826760	10444.5	0.103565	0.083693	0.160075	0.392417	0.131665	0.0937241	9513.09	9853.46	10503.2	10253.6	9722.05	11399.9	10073.2	11213.3	10949.2	12670	11455.3	9046.79	9125.35
WBGene00201966	C37H5.16	ncRNA	V	4826993	4827264	1.14091	-0.0252216	0.428601	0.78081	NA	-0.552942	1.98712	1.94164	0	0	1.49819	1.66397	0	2.34405	1.0656	0.968953	1.03209	2.3135	0.952795	1.05107
WBGene00016508	C37H5.5	protein_coding	V	4827360	4836019	1595.98	0.195301	0.0835317	0.00784057	0.0532112	0.241084	0.0906719	1529.04	1629.24	1639.55	1601.57	1596.86	1731.19	1636.15	1691.1	1642.38	1757.65	1587.06	1299.61	1406.33
WBGene00045308	C37H5.14	protein_coding	V	4832011	4834377	48.5278	0.140708	0.213872	0.170678	0.407134	0.47275	0.345066	44.6578	51.0309	48.684	50.9385	53.2472	48.032	55.4759	55.4109	57.1682	67.086	30.0755	43.8286	25.2256
WBGene00003528	nas-9	protein_coding	V	4836027	4840013	64.3998	0.104422	0.19514	0.283626	0.542005	0.362963	0.338519	94.1698	80.2985	50.2544	100.379	82.644	50.0759	70.3216	74.5917	43.6029	29.9307	42.7998	57.1677	60.9618
WBGene00016507	abhd-5.2	protein_coding	V	4844685	4847025	110.511	-0.0587195	0.140224	0.534633	0.761842	-0.1269	0.204364	124.265	115.57	119.354	80.9023	108.713	90.9541	84.3859	90.5756	90.1126	117.659	152.691	124.816	136.639
WBGene00016506	abhd-5.1	protein_coding	V	4847653	4849838	27.2529	-0.070702	0.205145	0.444885	0.694941	-0.316777	0.414646	23.2997	30.7686	17.275	37.4548	26.0689	17.3733	24.2219	22.3775	27.1307	25.8023	41.643	31.4422	29.4298
WBGene00003591	nex-4	protein_coding	V	4851438	4857293	2.27298	0.12873	0.492114	0.250348	NA	1.73915	1.51296	10.679	3.75227	0	1.49819	3.88261	1.02196	1.5627	2.13119	0	2.06418	0	1.90559	1.05107
WBGene00016511	C37H5.13	protein_coding	V	4856958	4862965	233.894	-0.197268	0.153014	0.0524778	0.197012	-0.369017	0.190294	214.552	247.65	199.447	233.718	185.256	242.204	226.592	251.48	225.766	209.515	232.507	344.912	227.03
WBGene00005110	srd-32	protein_coding	V	4865664	4870392	3.05169	0.00634903	0.32196	0.943261	NA	0.082567	1.16012	5.82493	3.00181	0	4.49457	2.77329	4.08783	0.781351	3.19679	2.90686	2.06418	4.627	3.81118	2.10213
WBGene00271827	T19H12.15	protein_coding	V	4878916	4879351	1.72567	0.294237	0.774829	0.0544758	NA	3.60612	1.87523	1.94164	3.00181	1.57045	1.49819	2.77329	2.04391	2.34405	3.19679	2.90686	0	1.15675	0	0
WBGene00020591	nhr-220	pseudogene	V	4882178	4884319	3.24973	0.09535	0.391562	0.353209	0.614281	1.07026	1.15282	7.76658	4.50272	3.1409	4.49457	3.32795	2.04391	3.12541	2.13119	0.968953	0	5.78375	2.85839	2.10213
WBGene00020589	T19H12.3	protein_coding	V	4885672	4886809	9.92733	-0.0721881	0.282278	0.437958	0.690268	-0.565797	0.729452	21.3581	7.50454	1.57045	7.49096	12.2025	7.1537	16.4084	9.59036	5.81372	4.12837	4.627	13.3391	17.8681
WBGene00020592	ugt-12	protein_coding	V	4887165	4889629	231.18	-0.0150228	0.152557	0.872661	0.946074	-0.0397339	0.247903	307.751	243.147	171.179	191.768	260.135	164.535	303.946	255.743	214.139	161.006	233.664	222.954	275.379
WBGene00020588	T19H12.2	protein_coding	V	4890429	4891422	4247	0.188968	0.0942958	0.0182584	0.0955636	0.247673	0.104931	3814.36	4348.88	4939.07	4343.26	4373.48	4722.46	4305.25	4410.5	4477.53	4199.58	3927.17	3807.37	3542.09
WBGene00020593	ugt-11	protein_coding	V	4892588	4895071	13.9914	0.101342	0.284278	0.301837	0.562235	0.655813	0.635169	26.2122	13.5082	6.2818	23.9711	14.9758	12.2635	22.6592	8.52476	12.5964	9.28883	11.5675	9.52795	10.5107
WBGene00020587	ugt-9	protein_coding	V	4896048	4897969	23.7112	1.30888	0.621076	0.000346757	0.00487534	1.70545	0.4767	40.7745	34.5209	26.6977	37.4548	32.1702	20.4391	27.3473	23.4431	23.2549	9.28883	11.5675	7.62236	13.6639
WBGene00020594	ugt-10	protein_coding	V	4898027	4900120	1.10225	0.000254345	0.423516	0.997736	NA	0.00567547	2.00059	2.91247	0	0	0	1.66397	1.02196	1.5627	2.13119	0.968953	2.06418	0	0.952795	1.05107
WBGene00019234	ugt-8	protein_coding	V	4903930	4905942	16.1922	2.50788	0.907397	5.74428e-05	0.00113935	3.29892	0.82	37.8621	55.5336	7.85226	28.4656	19.413	15.3293	13.283	11.7215	2.90686	4.12837	6.9405	2.85839	4.20426
WBGene00019233	ugt-14	protein_coding	V	4906253	4908304	3.8155	0.0731957	0.349915	0.449736	0.698348	0.802838	1.06216	5.82493	7.50454	1.57045	5.99277	4.43726	1.02196	1.5627	4.26238	2.90686	6.19255	2.3135	2.85839	3.1532
WBGene00019232	ugt-13	protein_coding	V	4908884	4911399	76.6411	1.41022	0.369171	4.25618e-06	0.000124567	1.54879	0.336807	148.536	156.845	73.8112	113.863	78.2068	60.2954	90.6368	73.5261	68.7957	24.7702	19.6648	49.5454	37.8384
WBGene00019236	H23N18.5	protein_coding	V	4911712	4912381	4.97034	0.0357446	0.304856	0.690446	0.855327	0.392749	0.986186	5.82493	11.2568	1.57045	4.49457	3.32795	1.02196	2.34405	9.59036	6.78267	7.22465	1.15675	4.76398	5.25533
WBGene00044534	H23N18.6	protein_coding	V	4912764	4915079	1.77545	-0.0173936	0.375612	0.849227	NA	-0.289972	1.52532	2.91247	1.50091	1.57045	2.99638	1.66397	0	0	3.19679	0	2.06418	2.3135	3.81118	1.05107
WBGene00015340	C02E7.7	protein_coding	V	4918136	4918574	16.295	-0.0206776	0.233679	0.81028	0.917073	-0.150137	0.625404	34.9496	13.5082	4.71135	17.9783	11.6478	9.19761	18.7524	27.7055	13.5653	10.3209	9.254	27.6311	12.6128
WBGene00015339	C02E7.6	protein_coding	V	4919207	4919591	17.6715	-0.024175	0.23023	0.77964	0.904291	-0.168596	0.602586	22.3289	23.2641	4.71135	28.4656	13.8665	12.2635	17.9711	31.9679	18.4101	9.28883	8.09725	28.5839	10.5107
WBGene00015338	catp-2	protein_coding	V	4934706	4939085	1.21911	-0.111534	0.539673	0.271518	NA	-2.44556	2.2241	0	0	1.57045	2.99638	1.10932	0	0	0	1.93791	4.12837	0	0.952795	3.1532
WBGene00006523	tam-1	protein_coding	V	4958603	4963102	3327.38	0.0482944	0.108091	0.577698	0.791286	0.0745906	0.133975	2762.96	3291.49	3610.47	3162.68	3284.13	3686.2	3079.31	3396.05	3617.1	3996.26	3253.94	2800.27	3315.06
WBGene00044117	srsx-10	protein_coding	V	4973235	4974777	0.643437	0.0720972	0.521387	0.410999	NA	2.26251	2.75198	0.970822	1.50091	0	0	1.10932	0	1.5627	0	0	2.06418	1.15675	0	0
WBGene00017843	F26G5.1	protein_coding	V	4975478	4977502	511.904	-0.0569799	0.10548	0.505884	0.740635	-0.0858161	0.128996	420.366	508.057	513.538	555.829	485.326	563.098	493.814	501.895	504.825	585.196	504.343	509.745	508.716
WBGene00003573	ncx-8	protein_coding	V	4983747	4987197	4.39413	-0.031874	0.33989	0.727136	0.875481	-0.424684	1.21708	3.88329	0	3.1409	1.49819	7.21055	5.10978	4.68811	8.52476	8.72058	5.16046	3.47025	5.71677	0
WBGene00003574	ncx-9	protein_coding	V	4991342	4995255	1.82809	0.0423575	0.412252	0.650988	NA	0.775512	1.71426	0.970822	3.75227	0	2.99638	1.66397	1.02196	2.34405	1.0656	0	2.06418	5.78375	0	2.10213
WBGene00015739	ugt-7	protein_coding	V	4997021	5000566	39.4602	-0.132868	0.200009	0.189041	0.431831	-0.421473	0.320897	43.687	27.7668	45.5431	31.462	36.0528	31.6807	41.4116	42.6238	34.8823	35.0911	40.4863	47.6398	54.6554
WBGene00005657	srr-6	protein_coding	V	5012803	5015219	6.73853	-0.729616	1.05518	0.0112271	0.0683395	-3.01788	1.19023	1.94164	3.00181	0	4.49457	0	0	1.5627	1.0656	0	4.12837	41.643	17.1503	12.6128
WBGene00005655	srr-4	protein_coding	V	5019224	5022363	44.5882	-0.229727	0.272878	0.0570693	0.208624	-0.681564	0.358194	63.1034	32.2695	29.8386	29.9638	29.9515	45.988	39.8489	57.5421	37.7892	33.027	45.1133	64.7901	70.4214
WBGene00019644	cpt-4	protein_coding	V	5023706	5027723	20.3209	-0.059785	0.219772	0.50871	0.742815	-0.324633	0.491237	19.4164	21.0127	18.8454	35.9566	15.5304	18.3952	16.4084	24.5087	13.5653	21.6739	9.254	28.5839	21.0213
WBGene00019645	swt-7	protein_coding	V	5029319	5030815	233.721	0.330742	0.216346	0.00756789	0.0517801	0.585845	0.219355	350.467	303.183	191.595	250.198	227.964	238.116	292.225	293.039	238.362	117.659	157.318	215.332	162.915
WBGene00044535	K11D12.13	protein_coding	V	5033399	5034171	458.13	-1.26853	0.117429	2.29745e-28	3.66086e-25	-1.28516	0.116349	336.875	326.447	345.499	365.559	366.629	310.675	389.113	367.63	388.55	555.266	567.965	794.631	840.853
WBGene00019647	K11D12.7	protein_coding	V	5035286	5036464	125.193	-0.401702	0.223619	0.00223932	0.0209896	-0.629381	0.205915	117.469	119.322	95.7975	116.859	120.361	87.8883	121.109	114.019	104.647	129.012	155.005	191.512	154.507
WBGene00019650	K11D12.11	protein_coding	V	5036570	5039600	17.8202	-0.334675	0.435394	0.0323037	0.141846	-1.08232	0.505608	11.6499	15.0091	14.1341	14.9819	18.8584	5.10978	27.3473	20.2463	17.4412	15.4814	13.881	33.3478	24.1745
WBGene00019648	K11D12.8	protein_coding	V	5039455	5041001	5.47827	0.00868849	0.279674	0.920337	0.968204	0.0897719	0.897638	4.85411	9.7559	1.57045	5.99277	4.43726	5.10978	6.25081	9.59036	3.87581	2.06418	6.9405	7.62236	3.1532
WBGene00019649	exc-14	protein_coding	V	5042376	5046203	9.00834	-0.000744086	0.245875	0.993061	0.997132	-0.00614582	0.706623	12.6207	11.2568	4.71135	13.4837	10.5385	7.1537	11.7203	9.59036	2.90686	4.12837	9.254	12.3863	7.35746
WBGene00004136	pqn-51	protein_coding	V	5049607	5052214	2110.43	0.190867	0.0754601	0.00497412	0.037863	0.227025	0.0808291	2049.41	2165.06	2175.07	2137.92	2197.56	2355.61	2079.96	2130.12	2200.49	2138.5	2167.75	1819.84	1818.34
WBGene00019651	K11D12.12	protein_coding	V	5052261	5053490	95.0303	-0.143464	0.166497	0.153727	0.384232	-0.339097	0.237714	90.2865	77.2967	86.3748	76.4078	97.0652	104.24	75.0097	96.9692	84.2989	93.9204	139.967	100.044	113.515
WBGene00003374	mlk-1	protein_coding	V	5056378	5064811	244.282	-0.0615314	0.117195	0.49469	0.732209	-0.102978	0.150803	249.501	246.149	238.709	248.7	214.098	228.918	248.47	232.3	273.245	241.51	226.723	237.246	290.094
WBGene00021975	Y58A7A.1	protein_coding	V	5067637	5069540	96.1586	0.186247	0.186545	0.0794745	0.256167	0.439302	0.250494	133.973	109.566	80.093	122.852	104.276	84.8224	118.765	107.625	102.709	59.8614	64.778	92.4211	68.3193
WBGene00021976	Y58A7A.2	protein_coding	V	5071695	5072182	6.70802	-0.479827	0.796081	0.0268346	0.125109	-2.23368	1.00893	4.85411	0.750454	1.57045	4.49457	4.99192	0	4.68811	4.26238	1.93791	27.8665	9.254	5.71677	16.8171
WBGene00021977	Y58A7A.3	protein_coding	V	5077854	5080903	87.0632	-1.63566	0.278146	3.78352e-10	3.10054e-08	-1.70515	0.272271	45.6286	49.5299	53.3953	40.4512	59.9031	39.8563	46.0997	45.8206	62.013	145.525	222.096	143.872	177.63
WBGene00021978	Y58A7A.4	protein_coding	V	5081988	5085007	2.36658	-1.43868	1.58381	0.0012846	NA	-5.1792	1.60875	0	0	0	1.49819	3.88261	2.04391	0.781351	0	0	5.16046	3.47025	7.62236	6.3064
WBGene00021979	Y58A7A.5	protein_coding	V	5085704	5086969	19.3156	-0.305519	0.410078	0.0390348	0.161979	-1.03047	0.499302	12.6207	13.5082	18.8454	22.4729	11.6478	9.19761	15.627	12.7871	6.78267	23.7381	43.9565	30.4894	29.4298
WBGene00021980	glb-32	protein_coding	V	5087493	5089547	2.60433	0.0568206	0.372836	0.551628	NA	0.777638	1.30625	3.88329	3.00181	3.1409	0	3.88261	3.06587	1.5627	1.0656	3.87581	3.09628	3.47025	3.81118	0
WBGene00006782	unc-46	protein_coding	V	5097075	5099025	1.57806	0.116501	0.522576	0.271231	NA	2.13165	1.93745	3.88329	2.25136	0	1.49819	3.32795	3.06587	2.34405	1.0656	0.968953	0	1.15675	0.952795	0
WBGene00015449	ugt-63	protein_coding	V	5108180	5110772	175.415	0.617184	0.291104	0.000383645	0.0053158	0.833891	0.234827	252.414	216.131	153.904	184.278	160.851	152.272	285.193	232.3	262.586	50.5725	94.8535	105.76	129.281
WBGene00015450	C04F5.8	protein_coding	V	5111518	5113754	773.207	0.165843	0.0894289	0.0317706	0.140105	0.213781	0.0995586	793.162	804.486	791.507	804.529	830.878	789.972	761.036	672.391	709.274	835.995	884.914	705.069	668.478
WBGene00015451	C04F5.9	protein_coding	V	5114715	5119209	468.086	0.132289	0.113822	0.138888	0.361893	0.205159	0.138627	486.382	466.782	513.538	485.414	468.131	528.352	438.338	419.845	478.663	538.752	414.117	390.646	456.163
WBGene00004795	sid-1	protein_coding	V	5119970	5126916	916.079	0.0253026	0.100371	0.761169	0.893872	0.0367374	0.120868	847.528	891.539	1050.63	957.344	897.991	981.078	857.142	840.755	895.313	856.637	1027.19	956.606	849.261
WBGene00017468	F14F9.5	protein_coding	V	5127093	5130076	18.9108	-0.116502	0.261189	0.244458	0.502135	-0.599055	0.514689	30.0955	17.2604	4.71135	11.9855	21.077	18.3952	16.4084	19.1807	17.4412	20.6418	13.881	29.5367	25.2256
WBGene00044536	F14F9.8	protein_coding	V	5130318	5131540	3.39577	-0.277599	0.601167	0.0743764	0.245655	-1.85424	1.0392	1.94164	1.50091	3.1409	2.99638	2.77329	5.10978	3.12541	4.26238	0.968953	1.03209	2.3135	7.62236	7.35746
WBGene00017467	F14F9.4	protein_coding	V	5132741	5137118	33.6467	-0.0792078	0.185972	0.402557	0.659101	-0.281474	0.336264	36.8912	27.7668	37.6908	28.4656	28.8422	36.7904	26.5659	28.7711	24.2238	38.1874	41.643	44.7814	36.7873
WBGene00017466	F14F9.3	protein_coding	V	5138219	5141555	1.62126	-0.071692	0.443849	0.464795	NA	-1.27171	1.73975	0	1.50091	0	2.99638	0.554658	1.02196	2.34405	2.13119	1.93791	2.06418	3.47025	0.952795	2.10213
WBGene00017469	F14F9.6	protein_coding	V	5146125	5146494	0.851262	-0.0923842	0.527736	0.331394	NA	-2.35942	2.42911	0.970822	0	0	2.99638	1.10932	1.02196	0	0	0	0	1.15675	3.81118	0
WBGene00005929	srx-38	protein_coding	V	5153906	5155616	1.34028	0.0188027	0.412389	0.836342	NA	0.381545	1.847	4.85411	0.750454	0	0	0.554658	1.02196	3.90676	1.0656	0	0	2.3135	1.90559	1.05107
WBGene00015369	ugt-51	protein_coding	V	5175020	5177309	44.5571	-0.583022	0.411054	0.00301592	0.0258526	-0.999385	0.336935	26.2122	35.2713	40.8317	47.9421	36.0528	34.7465	32.8168	25.5743	44.5718	45.4121	75.1888	70.5069	64.115
WBGene00015371	C03A7.13	protein_coding	V	5178338	5192543	49.8576	0.0174699	0.174522	0.847968	0.934792	0.0638223	0.332907	47.5703	33.7704	75.3817	49.4403	41.0447	44.9661	68.7589	47.9518	61.044	41.2837	40.4863	53.3565	43.0937
WBGene00015366	C03A7.2	protein_coding	V	5181912	5183717	54.4981	0.048321	0.16693	0.605339	0.807736	0.150372	0.291003	72.8117	47.2786	47.1135	50.9385	51.5832	64.3833	59.3827	65.0013	70.7336	41.2837	37.016	50.4982	50.4512
WBGene00000031	abu-8	protein_coding	V	5192995	5194608	7.36644	0.130749	0.364002	0.226974	0.481212	0.990019	0.819423	12.6207	5.25318	9.42271	10.4873	9.42919	4.08783	7.03216	15.9839	5.81372	3.09628	3.47025	3.81118	5.25533
WBGene00021614	Y47A7.2	protein_coding	V	5195241	5198340	71.6642	-0.102969	0.160275	0.290046	0.548608	-0.258167	0.244009	72.8117	71.2931	64.3885	59.9277	69.3323	73.5809	73.447	77.7884	75.5783	76.3748	49.7403	79.082	88.2895
WBGene00021613	ttc-37	protein_coding	V	5204475	5213468	1297.75	0.119851	0.0881087	0.117122	0.325787	0.155855	0.0994628	1240.71	1322.3	1468.37	1236.01	1270.17	1360.22	1282.2	1319.21	1356.53	1368.55	1240.04	1196.71	1209.78
WBGene00200202	Y49G5B.5	ncRNA	V	5214823	5214873	1.94572	-0.0109601	0.369829	0.904281	NA	-0.179675	1.49411	0.970822	1.50091	1.57045	4.49457	3.32795	1.02196	0.781351	2.13119	1.93791	1.03209	3.47025	0.952795	2.10213
WBGene00197436	Y49G5B.2	ncRNA	V	5218250	5218383	2.06133	-0.0919859	0.41803	0.371155	NA	-1.20067	1.34256	0	2.25136	3.1409	1.49819	1.10932	0	2.34405	2.13119	0.968953	2.06418	3.47025	5.71677	2.10213
WBGene00021732	Y49G5B.1	protein_coding	V	5223367	5230490	729.781	0.0918393	0.106664	0.286993	0.545351	0.137867	0.129484	602.881	740.698	813.494	771.569	695.541	805.302	702.435	743.785	765.473	778.198	764.612	623.128	680.04
WBGene00199504	Y49G5B.4	ncRNA	V	5226574	5226952	0.945452	-0.0324686	0.442049	0.719505	NA	-0.752264	2.09474	0.970822	1.50091	0	0	0	2.04391	0.781351	0	2.90686	1.03209	0	0.952795	2.10213
WBGene00016862	cest-32	protein_coding	V	5230475	5233891	143.36	-0.204051	0.175018	0.054446	0.20223	-0.426605	0.221812	184.456	119.322	122.495	131.841	132.563	110.371	125.016	154.511	117.243	154.814	128.399	213.426	169.222
WBGene00016863	cest-35.2	protein_coding	V	5234752	5237216	4.21651	0.0335116	0.303064	0.707978	0.864979	0.368309	0.983278	4.85411	5.25318	3.1409	7.49096	3.32795	2.04391	4.68811	2.13119	1.93791	8.25674	4.627	2.85839	4.20426
WBGene00016864	C52A10.3	protein_coding	V	5237245	5239504	24.9841	0.198856	0.295355	0.0902316	0.277068	0.744405	0.43939	30.0955	27.0163	31.409	20.9747	24.405	9.19761	31.2541	23.4431	33.9134	26.8344	31.2323	17.1503	17.8681
WBGene00044537	B0238.15	protein_coding	V	5240203	5240451	7.34395	-0.00213245	0.257727	0.98018	0.992009	-0.019221	0.773699	4.85411	6.75408	9.42271	4.49457	8.31987	11.2415	9.37622	4.26238	4.84477	12.3851	5.78375	9.52795	4.20426
WBGene00015067	cest-35.1	protein_coding	V	5240759	5243136	24.0002	-0.228063	0.316453	0.0668955	0.22918	-0.801424	0.437369	21.3581	18.0109	18.8454	38.953	25.5143	23.505	22.6592	26.6399	12.5964	17.5456	18.508	24.7727	43.0937
WBGene00015076	B0238.12	protein_coding	V	5265844	5268828	3.35897	0.412667	0.896884	0.0296704	0.134101	3.66557	1.68574	8.7374	6.75408	3.1409	5.99277	4.99192	4.08783	2.34405	0	0	3.09628	3.47025	0	1.05107
WBGene00015075	B0238.11	protein_coding	V	5269485	5270744	1733.29	-0.0616351	0.081236	0.392923	0.650307	-0.0777876	0.0910513	1688.26	1699.03	1623.85	1733.41	1807.63	1826.24	1664.28	1611.18	1538.7	2011.55	1798.75	1667.39	1862.49
WBGene00015074	natc-2	protein_coding	V	5274070	5275615	939.09	-0.0840852	0.0905307	0.280779	0.539259	-0.112182	0.10401	935.873	943.32	855.896	877.94	912.967	931.002	935.278	897.231	952.481	931.979	1059.58	1052.84	921.785
WBGene00015073	B0238.9	protein_coding	V	5275554	5278101	1594.81	0.0707008	0.10418	0.406057	0.661718	0.104874	0.126225	1297.99	1432.62	1773.04	1517.67	1502.01	1651.48	1429.09	1489.7	1598.77	2205.58	2049.76	1299.61	1485.16
WBGene00021731	Y49G5A.1	protein_coding	V	5286343	5287373	5.29978	-0.0143546	0.298253	0.870524	0.945055	-0.16328	1.00176	5.82493	5.25318	0	16.4801	6.10124	6.13174	7.81351	2.13119	3.87581	5.16046	1.15675	4.76398	4.20426
WBGene00003567	ncx-2	protein_coding	V	5303689	5311270	143.194	0.160961	0.151473	0.106734	0.307735	0.323416	0.2005	178.631	155.344	144.482	139.332	145.875	154.315	137.518	204.594	163.753	85.6637	96.0103	126.722	129.281
WBGene00015683	C10G8.4	protein_coding	V	5311935	5312349	838.655	-1.89662	0.173543	1.70491e-28	3.05626e-25	-1.92137	0.173526	498.032	408.247	441.297	434.475	449.273	409.805	517.255	397.467	530.017	1692.63	1721.24	1310.09	2092.67
WBGene00015682	C10G8.3	protein_coding	V	5312753	5314356	1.69428	0.00510112	0.404272	0.955161	NA	0.101205	1.79992	2.91247	1.50091	0	5.99277	1.66397	0	1.5627	0	0	2.06418	3.47025	2.85839	0
WBGene00000455	ceh-34	protein_coding	V	5315496	5319577	6.1598	-1.23465	1.13888	0.00295401	0.0254895	-2.78634	0.937378	1.94164	0.750454	4.71135	5.99277	1.66397	8.17565	2.34405	3.19679	3.87581	6.19255	11.5675	18.1031	11.5617
WBGene00000454	ceh-33	protein_coding	V	5323194	5324666	0.840393	0.0441473	0.442388	0.632463	NA	0.957667	2.00239	1.94164	2.25136	1.57045	0	0	0	0	0	0.968953	1.03209	1.15675	0.952795	1.05107
WBGene00015684	C10G8.8	protein_coding	V	5324806	5328414	672.047	0.00414584	0.108098	0.961858	0.98584	0.00644571	0.134784	742.679	715.933	548.087	662.201	723.829	625.437	794.634	754.441	686.988	593.453	549.457	658.382	681.091
WBGene00016429	C35A11.2	protein_coding	V	5386299	5389449	1.34036	-0.0936641	0.510273	0.342431	NA	-2.05157	2.16098	0	0.750454	0	4.49457	0.554658	0	2.34405	0	2.90686	2.06418	1.15675	0	3.1532
WBGene00016431	C35A11.4	protein_coding	V	5389341	5393148	185.819	0.139259	0.131639	0.143065	0.367907	0.248178	0.169465	181.544	174.105	197.877	191.768	196.904	183.952	260.971	255.743	222.859	115.594	126.086	170.55	137.69
WBGene00016428	dmsr-7	protein_coding	V	5405353	5408386	9.87545	0.00279131	0.23853	0.973958	0.990465	0.0217155	0.665222	8.7374	12.0073	9.42271	17.9783	7.76521	3.06587	14.0643	14.9183	11.6274	4.12837	4.627	9.52795	10.5107
WBGene00016081	C25A6.1	protein_coding	V	5408523	5410132	2.18662	-0.0366664	0.38713	0.693912	NA	-0.604609	1.53629	0.970822	1.50091	1.57045	1.49819	0.554658	5.10978	2.34405	6.39357	0	2.06418	2.3135	0.952795	3.1532
WBGene00017262	F08F3.4	protein_coding	V	5410955	5413001	308.347	0.0531092	0.18637	0.563228	0.782136	0.209365	0.36219	497.061	359.467	199.447	346.082	347.216	231.984	414.116	328.203	269.369	182.68	222.096	324.903	285.89
WBGene00017266	F08F3.10	protein_coding	V	5413355	5415073	2.48038	-0.0696459	0.375871	0.475009	NA	-0.88558	1.2397	2.91247	2.25136	0	0	3.88261	3.06587	3.90676	3.19679	3.87581	1.03209	1.15675	3.81118	3.1532
WBGene00017263	F08F3.6	protein_coding	V	5418038	5420067	673.324	0.0127658	0.0968928	0.875511	0.947235	0.018044	0.115178	617.443	673.157	747.535	614.258	647.286	687.777	634.457	593.537	677.298	792.647	731.066	674.579	662.172
WBGene00000373	cyp-14A5	protein_coding	V	5421018	5423282	59.0599	-0.454278	0.410763	0.00953585	0.0608064	-0.98273	0.379107	84.4615	43.5263	26.6977	44.9457	46.0366	32.7026	54.6946	51.1486	24.2238	71.2144	80.9725	100.996	106.158
WBGene00219673	linc-96	lincRNA	V	5425185	5427031	2.78223	0.117234	0.475132	0.282341	NA	1.62039	1.50724	1.94164	5.25318	1.57045	1.49819	5.54658	0	3.90676	2.13119	6.78267	2.06418	3.47025	0.952795	1.05107
WBGene00004358	rhr-1	protein_coding	V	5428160	5430431	1599.1	0.138257	0.124364	0.137444	0.35928	0.232163	0.156299	2104.74	1827.35	1449.53	1817.31	1674.51	1431.76	1883.06	1826.43	1642.38	903.081	1169.47	1639.76	1418.94
WBGene00017264	F08F3.8	protein_coding	V	5431303	5432599	11.1164	-0.000739903	0.224968	0.993111	0.997132	-0.00509902	0.590571	12.6207	10.5064	9.42271	11.9855	12.2025	8.17565	7.03216	14.9183	11.6274	11.353	12.7243	11.4335	10.5107
WBGene00017261	acl-6	protein_coding	V	5433386	5437095	1606.34	0.326774	0.0802319	3.71072e-06	0.000109723	0.375851	0.0812307	1739.71	1721.54	1758.91	1686.96	1703.91	1722	1691.63	1626.1	1699.54	1407.77	1444.78	1402.51	1277.05
WBGene00017265	snpc-1.3	protein_coding	V	5437084	5439168	26.4051	-0.0852408	0.226635	0.365136	0.624797	-0.424482	0.46872	10.679	14.2586	12.5636	16.4801	18.3037	15.3293	16.4084	8.52476	13.5653	79.4711	104.108	20.9615	12.6128
WBGene00017260	F08F3.1	protein_coding	V	5446139	5448758	3.34568	-0.0438978	0.341106	0.635168	0.826253	-0.556043	1.17194	1.94164	1.50091	3.1409	4.49457	6.10124	3.06587	5.46946	1.0656	2.90686	4.12837	3.47025	0.952795	5.25533
WBGene00022588	ZC317.2	protein_coding	V	5460106	5461448	0.90053	-0.00426832	0.463572	0.959896	NA	-0.127239	2.53039	0.970822	1.50091	0	0	1.10932	0	3.90676	0	0	0	2.3135	1.90559	0
WBGene00022589	ZC317.6	protein_coding	V	5465822	5468589	8.34646	0.139746	0.374192	0.20677	0.454869	1.03298	0.818206	15.5332	6.75408	4.71135	13.4837	7.76521	4.08783	14.0643	10.656	4.84477	7.22465	10.4108	4.76398	4.20426
WBGene00022590	ZC317.7	protein_coding	V	5468645	5471030	226.669	0.0884193	0.11974	0.331746	0.592549	0.149249	0.15377	216.493	228.888	252.843	238.212	217.981	257.533	235.968	214.185	233.518	230.157	203.588	213.426	203.907
WBGene00022587	ZC317.1	pseudogene	V	5471833	5473146	32.9301	0.0912705	0.195444	0.340107	0.600909	0.337964	0.354278	32.0371	28.5172	42.4022	32.9602	31.0608	34.7465	41.4116	38.3614	39.7271	23.7381	30.0755	25.7255	27.3277
WBGene00005223	srg-66	protein_coding	V	5480750	5482415	17.7239	-0.101698	0.248271	0.294758	0.554357	-0.532216	0.507966	15.5332	18.7613	6.2818	19.4765	11.0932	16.3513	20.3151	21.3119	29.0686	12.3851	18.508	17.1503	24.1745
WBGene00005222	srg-65	protein_coding	V	5483010	5484966	10.9212	-0.021694	0.224776	0.801697	0.913196	-0.144884	0.576879	17.4748	12.0073	9.42271	13.4837	9.42919	7.1537	7.03216	12.7871	7.75162	9.28883	6.9405	12.3863	16.8171
WBGene00001727	grl-18	protein_coding	V	5485631	5488866	12.2484	0.0981936	0.27333	0.312113	0.573334	0.611427	0.604896	18.4456	10.5064	23.5568	11.9855	6.6559	14.3074	10.9389	14.9183	14.5343	5.16046	5.78375	6.66957	15.766
WBGene00020256	T05C3.6	protein_coding	V	5490445	5493646	154.54	0.162056	0.158047	0.108054	0.309734	0.341072	0.212241	177.66	194.368	240.279	131.841	118.697	141.03	155.489	147.052	172.474	110.434	100.637	198.181	120.873
WBGene00020254	T05C3.2	protein_coding	V	5493747	5503010	12.7776	0.0262386	0.220974	0.762482	0.894407	0.166743	0.55172	8.7374	13.5082	17.275	11.9855	14.4211	10.2196	14.8457	15.9839	15.5032	10.3209	10.4108	12.3863	10.5107
WBGene00001037	dnj-19	protein_coding	V	5503033	5504857	4023.81	0.0683294	0.117848	0.449512	0.698272	0.114692	0.151662	3742.52	3889.6	4356.43	3932.75	3926.98	3937.6	3983.33	3877.7	4256.61	5147.04	3878.58	2926.99	4453.37
WBGene00003637	nhr-47	protein_coding	V	5505253	5509956	131.624	0.00275734	0.148693	0.976563	0.991104	0.00692045	0.235561	133.973	150.091	92.6566	146.823	110.932	141.03	150.801	120.412	154.064	148.621	107.578	114.335	139.792
WBGene00016061	hpo-15	protein_coding	V	5509930	5513830	979.27	0.00581346	0.0963393	0.942922	0.977823	0.00818371	0.114301	968.881	1022.87	906.15	827.002	996.72	988.232	1028.26	1183.88	1131.74	893.792	858.309	1007.1	917.581
WBGene00016060	mms-19	protein_coding	V	5514348	5520458	1391.42	0.0824867	0.0780381	0.238355	0.49461	0.10187	0.0863956	1357.21	1393.59	1488.79	1382.83	1382.76	1387.82	1408.78	1330.93	1478.62	1424.29	1423.96	1312.95	1315.93
WBGene00016059	hir-1	protein_coding	V	5522139	5530746	147.908	0.105447	0.159863	0.279336	0.538307	0.261556	0.241776	210.668	177.858	106.791	158.808	150.867	126.723	195.338	170.495	157.939	93.9204	94.8535	162.928	115.617
WBGene00001710	grl-1	protein_coding	V	5530725	5533855	3.59726	-0.0135821	0.308995	0.878249	0.949021	-0.163751	1.06895	6.79576	2.25136	3.1409	1.49819	2.21863	4.08783	3.12541	2.13119	0	3.09628	9.254	2.85839	6.3064
WBGene00016062	C24G6.8	protein_coding	V	5534118	5535874	1120.67	0.0861414	0.0925991	0.276485	0.535242	0.116504	0.107056	1043.63	1090.41	1202.97	1150.61	1145.37	1106.78	1114.21	1144.45	1187.94	1203.42	1130.15	925.164	1123.59
WBGene00302991	cox-16	protein_coding	V	5535057	5536243	209.571	0.0254388	0.120852	0.779815	0.904291	0.0447805	0.160182	209.698	226.637	212.011	191.768	205.223	239.138	225.811	195.004	205.418	184.745	209.372	222.001	197.6
WBGene00006376	syp-2	protein_coding	V	5536487	5537717	703.705	-0.146944	0.0968392	0.0714216	0.239114	-0.199869	0.110867	714.525	641.638	687.858	645.72	694.432	682.667	584.451	599.93	592.999	892.76	846.741	708.88	855.568
WBGene00000477	cft-1	protein_coding	V	5538800	5545789	16.4009	0.200433	0.416688	0.113166	0.318467	1.15569	0.729544	31.0663	30.0181	0	28.4656	19.9677	11.2415	18.7524	26.6399	18.4101	6.19255	3.47025	9.52795	9.45959
WBGene00015965	ugt-48	protein_coding	V	5545669	5548062	158.369	0.0629151	0.139207	0.505885	0.740635	0.133714	0.200996	162.127	162.848	188.454	158.808	164.733	113.437	174.241	180.086	177.318	156.878	109.891	163.881	146.098
WBGene00015968	C18C4.7	protein_coding	V	5550313	5567219	389.301	-0.390336	0.148427	0.000234137	0.00356072	-0.515656	0.140161	357.263	349.711	343.929	338.591	351.099	405.717	393.02	334.597	389.519	425.222	369.003	453.531	549.707
WBGene00015964	glb-5	protein_coding	V	5558890	5564263	0.784374	-0.0152926	0.456485	0.859893	NA	-0.421694	2.38906	0.970822	0	1.57045	1.49819	0.554658	0	1.5627	0	1.93791	0	0	0	2.10213
WBGene00015969	glb-6	protein_coding	V	5568184	5570533	2.71034	-0.0229365	0.330786	0.799455	NA	-0.301673	1.18744	2.91247	2.25136	4.71135	1.49819	4.99192	2.04391	3.90676	3.19679	0.968953	1.03209	0	6.66957	1.05107
WBGene00219824	C18C4.17	ncRNA	V	5576222	5576373	581.31	-1.431	0.988937	0.00132462	0.0139348	-2.40915	0.750376	283.48	201.872	194.736	185.776	250.151	423.09	332.074	265.333	209.294	2323.24	478.895	417.324	1991.77
WBGene00002215	klc-2	protein_coding	V	5576472	5581412	386.259	-0.10771	0.103303	0.203819	0.451053	-0.15628	0.122983	375.708	387.985	369.056	326.606	368.848	367.904	378.174	398.533	417.619	406.644	380.571	400.174	443.55
WBGene00196854	CD4.13	ncRNA	V	5582801	5583021	1.90543	-0.102312	0.443255	0.331895	NA	-1.38143	1.42371	1.94164	0.750454	1.57045	1.49819	2.77329	0	1.5627	2.13119	1.93791	1.03209	2.3135	0.952795	6.3064
WBGene00003927	pas-6	protein_coding	V	5583161	5584343	2997.39	0.0727497	0.0885083	0.343244	0.603815	0.0959886	0.101278	2960.04	3076.86	3052.96	2910.99	3104.98	3694.37	2818.33	2870.71	2913.64	2994.1	2899.97	2948.9	2720.16
WBGene00235161	CD4.19	ncRNA	V	5586955	5587086	6.21042	-0.0582002	0.35055	0.538836	0.764413	-0.709328	1.15418	8.7374	1.50091	3.1409	4.49457	1.10932	7.1537	3.90676	6.39357	0.968953	21.6739	6.9405	0	14.7149
WBGene00235160	CD4.18	ncRNA	V	5587285	5587418	139.236	-0.412491	0.631988	0.0307509	0.137084	-1.63083	0.754918	72.8117	48.029	78.5226	68.9168	85.972	154.315	84.3859	95.9036	83.33	525.335	101.794	73.3652	337.392
WBGene00235159	CD4.17	ncRNA	V	5588079	5588177	6.11105	-0.344167	0.712648	0.0513478	0.194583	-2.28401	1.17215	2.91247	3.00181	1.57045	1.49819	2.21863	1.02196	3.90676	0	2.90686	24.7702	10.4108	0	25.2256
WBGene00016990	vps-37	protein_coding	V	5592700	5593612	726.548	0.0634471	0.0956943	0.432693	0.684528	0.0882361	0.112461	684.43	790.978	739.683	756.587	734.367	838.004	725.094	670.259	647.261	752.395	716.029	718.408	671.631
WBGene00016989	mrpl-48	protein_coding	V	5593706	5594503	366.97	0.0438131	0.110987	0.618076	0.815664	0.0695606	0.139517	382.504	416.502	367.486	331.1	408.228	400.607	347.701	312.219	352.699	324.077	384.041	383.977	359.465
WBGene00000795	crn-2	protein_coding	V	5594615	5595842	222.651	0.0890288	0.117392	0.324478	0.586291	0.146959	0.149152	232.027	227.387	241.849	215.74	222.418	208.479	252.376	216.316	214.139	214.675	227.88	206.757	214.417
WBGene00016992	zhit-1	protein_coding	V	5595653	5596551	338.411	-0.162157	0.106678	0.0607587	0.216091	-0.233319	0.12442	310.663	309.937	323.513	310.126	326.694	318.85	307.071	271.727	277.121	456.185	448.819	359.204	379.435
WBGene00022970	CD4.10	ncRNA	V	5597061	5597450	185.46	0.0102718	0.126944	0.911426	0.964239	0.019406	0.174451	205.814	168.852	174.32	187.274	205.223	159.425	195.338	177.954	166.66	199.194	209.372	173.409	188.141
WBGene00016993	CD4.8	protein_coding	V	5599145	5601363	527.231	0.145408	0.09765	0.07599	0.248807	0.19898	0.112137	541.719	544.829	576.356	551.334	545.229	601.932	518.036	481.649	479.632	545.977	503.187	465.917	498.205
WBGene00016988	CD4.1	protein_coding	V	5606555	5609368	14.515	-0.129047	0.263541	0.208072	0.456263	-0.620733	0.493081	16.504	16.51	14.1341	13.4837	14.9758	12.2635	14.8457	10.656	5.81372	9.28883	11.5675	27.6311	21.0213
WBGene00019755	M03E7.3	protein_coding	V	5615024	5616200	0.655522	0.0996468	0.569496	0.256014	NA	3.45753	3.04397	2.91247	3.00181	0	1.49819	1.10932	0	0	0	0	0	0	0	0
WBGene00019754	M03E7.2	protein_coding	V	5617601	5618338	1.74029	0.0369619	0.380695	0.691483	NA	0.588912	1.48399	1.94164	3.00181	1.57045	1.49819	0.554658	0	4.68811	1.0656	0.968953	2.06418	2.3135	1.90559	1.05107
WBGene00019757	memb-2	protein_coding	V	5618259	5620140	396.69	-0.52964	0.154132	3.87442e-06	0.000113859	-0.61987	0.134229	309.692	336.954	306.238	346.082	416.548	359.729	345.357	315.416	333.32	580.036	527.478	453.531	526.584
WBGene00019753	M03E7.1	protein_coding	V	5621690	5624749	5.62484	-0.11402	0.355465	0.274677	0.534127	-0.943366	0.863607	3.88329	4.50272	3.1409	5.99277	6.10124	5.10978	3.90676	7.45917	8.72058	1.03209	8.09725	5.71677	9.45959
WBGene00000071	acy-4	protein_coding	V	5624727	5630892	122.013	-0.00871191	0.15093	0.925979	0.970763	-0.0225574	0.242799	137.857	119.322	114.643	121.353	120.361	80.7346	121.109	156.642	103.678	153.782	104.108	119.099	133.485
WBGene00015768	C14C11.4	protein_coding	V	5647610	5651040	46.8039	0.0640772	0.181627	0.492452	0.731082	0.229741	0.334698	51.4536	50.2804	53.3953	49.4403	47.1459	71.537	49.2251	47.9518	59.1061	20.6418	20.8215	59.0733	28.3788
WBGene00015767	hex-2	protein_coding	V	5654449	5658699	203.481	-0.00048984	0.125482	0.995754	0.998309	-0.000910514	0.171079	229.114	225.136	171.179	193.267	204.669	193.15	214.872	226.972	234.487	170.295	159.632	183.889	238.592
WBGene00003507	mut-14	protein_coding	V	5658713	5660704	699.804	0.133436	0.0962273	0.100221	0.295918	0.181912	0.110667	707.729	748.202	701.992	693.663	727.157	749.094	728.219	642.554	721.87	653.314	753.045	612.647	657.967
WBGene00015766	C14C11.2	protein_coding	V	5661159	5663495	589.992	0.251586	0.107328	0.00378029	0.0308417	0.337559	0.116563	582.493	643.889	585.778	579.8	593.484	681.645	549.29	611.652	595.906	649.186	638.526	482.114	476.133
WBGene00015765	C14C11.1	protein_coding	V	5663617	5665264	11.3368	0.282227	0.526237	0.0646841	0.2245	1.45932	0.789915	31.0663	9.7559	7.85226	16.4801	12.7571	6.13174	11.7203	18.1151	2.90686	8.25674	10.4108	6.66957	5.25533
WBGene00015769	C14C11.7	protein_coding	V	5665242	5666086	235.32	0.158507	0.138396	0.102837	0.300547	0.289512	0.177478	200.96	277.668	235.568	253.194	269.564	309.653	229.717	228.037	234.487	203.322	226.723	221.049	169.222
WBGene00004104	pqn-13	protein_coding	V	5669604	5676111	8.41534	-0.151254	0.357902	0.177111	0.415432	-0.96569	0.715483	4.85411	6.00363	7.85226	7.49096	3.88261	10.2196	5.46946	3.19679	6.78267	20.6418	9.254	14.2919	9.45959
WBGene00017768	prp-39	protein_coding	V	5678598	5682630	1629.59	0.158232	0.101139	0.0589153	0.212554	0.219995	0.116472	1427.11	1551.94	1842.14	1640.52	1523.65	1688.27	1600.21	1596.26	1808.07	1909.37	1843.86	1309.14	1444.16
WBGene00017769	hmgs-1	protein_coding	V	5682721	5684589	461.754	0.030929	0.118087	0.731788	0.878281	0.0528179	0.154101	481.528	469.784	392.613	437.472	518.051	427.178	523.505	478.452	411.805	480.955	514.754	483.067	383.639
WBGene00017767	F25B4.4	protein_coding	V	5684873	5685733	139.603	-0.272551	0.199122	0.0183265	0.0958151	-0.525617	0.222818	145.623	134.331	100.509	131.841	141.438	124.679	127.36	111.887	126.933	110.434	190.864	193.417	175.528
WBGene00017770	F25B4.7	protein_coding	V	5685732	5687226	592.136	-0.148195	0.108819	0.0899488	0.276696	-0.218652	0.128947	542.69	592.858	510.397	537.851	641.739	572.296	576.637	515.748	540.676	662.603	721.812	579.3	703.163
WBGene00023276	F25B4.3	pseudogene	V	5688753	5689477	1.02696	-0.12795	0.547607	0.233701	NA	-2.41793	2.03038	0.970822	0	0	2.99638	1.10932	2.04391	0	1.0656	0	0	1.15675	1.90559	2.10213
WBGene00017771	F25B4.8	protein_coding	V	5690103	5691715	37.0157	-0.25946	0.273579	0.038455	0.160476	-0.685659	0.331241	40.7745	26.2659	29.8386	31.462	28.2876	33.7246	38.2862	42.6238	36.8202	27.8665	41.643	55.2621	48.349
WBGene00017772	clec-1	protein_coding	V	5700154	5701080	809.689	-0.181145	0.136567	0.062727	0.21989	-0.314088	0.168763	960.143	890.789	621.899	768.572	775.412	770.555	850.892	762.966	801.324	545.977	720.656	1163.36	893.406
WBGene00017766	peli-1	protein_coding	V	5705810	5712336	187.739	-0.148836	0.129158	0.115779	0.323283	-0.256484	0.163081	179.602	170.353	185.313	205.252	181.928	198.26	173.46	186.479	199.604	183.712	151.534	199.134	225.979
WBGene00017765	gcst-1	protein_coding	V	5712928	5714737	1360.17	0.0453405	0.107322	0.599819	0.804359	0.069605	0.132667	1613.51	1373.33	1201.4	1387.33	1392.75	1370.44	1567.39	1479.05	1299.37	1148.72	1184.51	1477.79	1186.65
WBGene00044539	K09H11.9	protein_coding	V	5714727	5716608	3.15718	-0.124894	0.461595	0.261247	0.519704	-1.50537	1.33996	1.94164	0.750454	1.57045	1.49819	1.10932	4.08783	0	4.26238	4.84477	5.16046	8.09725	6.66957	1.05107
WBGene00269384	K09H11.16	ncRNA	V	5716793	5717325	8.6504	-0.0300084	0.250784	0.729793	0.877207	-0.242432	0.701886	5.82493	6.75408	7.85226	2.99638	11.0932	8.17565	7.03216	9.59036	6.78267	15.4814	15.0378	9.52795	6.3064
WBGene00019600	rga-3	protein_coding	V	5717885	5722089	4141.36	0.104172	0.10363	0.219868	0.470967	0.15178	0.123712	3578.45	4141	4659.53	4144	3892.59	4712.24	3957.54	4141.97	4465.9	4619.65	4100.68	3481.51	3942.55
WBGene00019601	K09H11.4	protein_coding	V	5722832	5726563	7.75901	0.775912	0.932028	0.0091809	0.0596031	2.27766	0.87426	15.5332	15.0091	12.5636	4.49457	9.98384	3.06587	9.37622	17.0495	5.81372	2.06418	0	3.81118	2.10213
WBGene00019599	acds-10	protein_coding	V	5747819	5752033	372.767	-0.258169	0.131575	0.00790887	0.0535006	-0.385556	0.145168	363.088	366.221	336.077	388.032	345.552	362.795	390.676	368.696	372.078	344.719	278.777	528.801	400.456
WBGene00044541	K09H11.11	protein_coding	V	5754502	5755253	10.3239	0.26429	0.503519	0.0722319	0.241014	1.4009	0.779295	13.5915	5.25318	14.1341	14.9819	7.21055	13.2854	13.283	9.59036	14.5343	14.4493	5.78375	2.85839	5.25533
WBGene00303231	C53A3.4	protein_coding	V	5758217	5758880	2.75637	-0.0404161	0.330262	0.659075	NA	-0.494204	1.12016	3.88329	1.50091	4.71135	1.49819	1.66397	3.06587	1.5627	0	0	3.09628	5.78375	3.81118	5.25533
WBGene00016891	C53A3.1	protein_coding	V	5758792	5760232	0.877781	0.051732	0.48929	0.555172	NA	1.5047	2.55022	0	0	4.71135	0	0.554658	0	0	1.0656	1.93791	1.03209	1.15675	0.952795	0
WBGene00016892	pgph-3	protein_coding	V	5762494	5763846	40.8553	-0.233987	0.305359	0.0602705	0.215224	-0.768938	0.409269	46.5995	33.02	34.5499	49.4403	27.7329	32.7026	28.1286	31.9679	35.8513	18.5777	62.4645	53.3565	76.7278
WBGene00018424	pgph-2	protein_coding	V	5765127	5771768	199.852	-0.318336	0.171437	0.00434265	0.0340456	-0.501816	0.175944	163.098	213.879	205.729	227.725	190.248	200.303	162.521	172.626	160.846	177.52	174.669	313.47	235.439
WBGene00018425	F44E7.3	protein_coding	V	5771945	5772512	1.28697	-0.109157	0.51327	0.294529	NA	-2.04306	1.94904	0	1.50091	0	0	1.66397	0	2.34405	1.0656	0.968953	4.12837	0	1.90559	3.1532
WBGene00018426	F44E7.4	protein_coding	V	5772831	5776953	6743.92	0.207394	0.0774902	0.00277986	0.0243234	0.247723	0.0828203	6603.53	6996.48	7425.09	6966.59	6832.83	7625.84	6709.46	7028.67	6880.54	6597.13	6204.81	5954.97	5844.98
WBGene00235319	F44E7.17	pseudogene	V	5777429	5777901	80.7567	0.247851	0.204281	0.0302348	0.135796	0.523187	0.241434	90.2865	94.5572	80.093	95.8842	92.0732	100.152	76.5724	85.2476	77.5162	52.6367	80.9725	62.8845	60.9618
WBGene00018427	F44E7.5	protein_coding	V	5778817	5780922	622.71	0.320752	0.112613	0.000335117	0.00474423	0.412117	0.114907	706.759	719.685	642.315	689.168	616.225	576.384	607.11	587.143	596.875	629.576	684.796	543.093	496.103
WBGene00197078	F44E7.13	ncRNA	V	5780869	5781015	0.986462	0.13978	0.585153	0.190173	NA	2.98669	2.2798	0	1.50091	3.1409	0	2.21863	1.02196	0.781351	1.0656	1.93791	0	1.15675	0	0
WBGene00018429	F44E7.7	protein_coding	V	5782879	5785472	4.02185	0.0947655	0.364713	0.34945	0.610633	0.946718	1.01182	5.82493	5.25318	6.2818	7.49096	5.54658	1.02196	3.12541	3.19679	1.93791	2.06418	4.627	3.81118	2.10213
WBGene00018430	nhr-142	protein_coding	V	5785957	5790553	11.8642	0.0065125	0.221085	0.939565	0.977177	0.043089	0.568328	14.5623	8.25499	17.275	7.49096	12.7571	10.2196	12.5016	9.59036	13.5653	11.353	11.5675	11.4335	13.6639
WBGene00018431	F44E7.9	protein_coding	V	5791230	5792229	582.728	0.1672	0.113639	0.0618326	0.218302	0.251316	0.134574	576.668	634.133	621.899	596.28	662.816	549.813	632.113	572.225	535.831	529.463	638.526	551.668	474.031
WBGene00022576	ZC250.2	protein_coding	V	5792331	5794857	32.1903	0.0120992	0.180911	0.893088	0.955536	0.0487512	0.362737	40.7745	27.0163	37.6908	25.4693	32.7248	28.6148	29.6914	35.1646	26.1617	41.2837	26.6053	30.4894	36.7873
WBGene00022577	nstp-3	protein_coding	V	5794688	5798232	0.831028	-0.038907	0.471579	0.657323	NA	-1.07958	2.4336	1.94164	0	0	0	0	0	0.781351	0	0.968953	3.09628	1.15675	2.85839	0
WBGene00000893	cyn-17	protein_coding	V	5799673	5805666	2.23402	-0.122346	0.448129	0.267555	NA	-1.41674	1.27782	2.91247	2.25136	0	0	1.10932	1.02196	2.34405	1.0656	0.968953	6.19255	1.15675	4.76398	5.25533
WBGene00045306	ZC250.5	protein_coding	V	5805767	5807534	2.64625	0.092707	0.408018	0.367021	NA	1.14698	1.2715	3.88329	3.00181	3.1409	5.99277	2.21863	3.06587	1.5627	3.19679	1.93791	1.03209	2.3135	0.952795	2.10213
WBGene00045305	ZC250.4	protein_coding	V	5812316	5813137	165.95	-0.258706	0.186202	0.0208356	0.104185	-0.491447	0.21266	144.653	171.854	152.334	119.855	164.733	128.767	182.836	168.364	160.846	148.621	174.669	270.594	169.222
WBGene00197756	ZC250.8	ncRNA	V	5818752	5818831	1.20542	0.0287678	0.4314	0.751466	NA	0.632619	1.99749	2.91247	1.50091	0	4.49457	1.66397	0	0	0	1.93791	0	1.15675	0.952795	1.05107
WBGene00002637	let-418	protein_coding	V	5826833	5832831	6485.62	0.139199	0.131306	0.142884	0.36777	0.247394	0.168854	5852.12	6586.73	7192.67	6625	6230.47	7518.53	6404.74	6916.78	7302.03	7489.89	5169.52	4393.34	6631.17
WBGene00000713	col-140	protein_coding	V	5835855	5836834	16626.5	0.210524	0.131186	0.0288994	0.131905	0.336594	0.154058	22097.9	19391	14611.5	19678.7	17211.6	15793.3	19410.3	19539.8	16054.6	10811.2	11922.6	16100.3	13522
WBGene00017833	F26F12.2	protein_coding	V	5837565	5838613	1.19411	0.0461828	0.486753	0.594	NA	1.37956	2.58806	3.88329	0	0	0	2.21863	2.04391	0	4.26238	0	2.06418	0	0	1.05107
WBGene00017834	F26F12.3	protein_coding	V	5838955	5845719	840.593	-0.663531	0.177858	1.33666e-06	4.45791e-05	-0.744144	0.153932	709.671	714.432	719.267	780.558	724.383	673.469	656.335	761.901	660.826	852.508	1280.52	1074.75	1319.09
WBGene00197775	F26F12.11	ncRNA	V	5844489	5844626	1.1244	-0.0807174	0.48385	0.407778	NA	-1.68986	2.04136	0	1.50091	0	2.99638	1.10932	0	0	2.13119	1.93791	1.03209	0	2.85839	1.05107
WBGene00198767	F26F12.15	ncRNA	V	5845330	5845477	2.22731	0.0395046	0.352503	0.669639	NA	0.540865	1.26772	3.88329	3.00181	1.57045	2.99638	1.10932	3.06587	3.12541	2.13119	2.90686	0	1.15675	1.90559	2.10213
WBGene00044544	F26F12.8	protein_coding	V	5854743	5862529	12.2849	-0.0926478	0.253126	0.332331	0.593211	-0.530349	0.547072	11.6499	17.2604	7.85226	11.9855	12.2025	9.19761	10.9389	9.59036	8.72058	15.4814	8.09725	20.9615	15.766
WBGene00017836	F26F12.5	protein_coding	V	5863962	5865185	7.59959	-0.00137094	0.244504	0.987212	0.995344	-0.0112012	0.698865	9.70822	11.2568	4.71135	14.9819	9.98384	7.1537	5.46946	9.59036	5.81372	1.03209	1.15675	9.52795	8.40853
WBGene00017835	F26F12.4	protein_coding	V	5866134	5869327	1.38989	-0.0583157	0.424102	0.543416	NA	-1.02795	1.69166	1.94164	0.750454	0	4.49457	1.66397	1.02196	0	1.0656	0	2.06418	1.15675	2.85839	1.05107
WBGene00015360	C02G6.2	protein_coding	V	5872059	5875532	1.02484	0.22563	0.718063	0.0741248	NA	4.12512	2.3099	1.94164	4.50272	3.1409	0	1.10932	0	1.5627	1.0656	0	0	0	0	0
WBGene00015359	C02G6.1	pseudogene	V	5876370	5879849	12.7113	0.195912	0.375216	0.11011	0.313496	1.00506	0.629064	19.4164	10.5064	15.7045	19.4765	12.2025	5.10978	16.4084	18.1151	12.5964	10.3209	10.4108	7.62236	7.35746
WBGene00044803	C02G6.3	protein_coding	V	5880364	5882509	1.66153	-0.16848	0.598037	0.155709	NA	-2.72953	1.92268	0.970822	0	0	1.49819	1.66397	0	4.68811	1.0656	0.968953	0	5.78375	2.85839	2.10213
WBGene00015423	C04E6.7	protein_coding	V	5893315	5895203	33.1716	-0.021935	0.196641	0.803909	0.913901	-0.10761	0.433402	49.5119	18.7613	25.1272	46.4439	37.1621	18.3952	35.1608	34.099	34.8823	30.9628	33.5458	31.4422	35.7362
WBGene00015422	C04E6.5	protein_coding	V	5902133	5904843	2.90833	0.15249	0.572711	0.184134	NA	2.53538	1.90898	6.79576	1.50091	0	4.49457	3.32795	2.04391	1.5627	11.7215	1.93791	0	3.47025	0.952795	0
WBGene00015427	C04E6.13	protein_coding	V	5912726	5913802	3.98922	-0.0705563	0.352481	0.464997	0.710038	-0.79817	1.09242	3.88329	3.00181	1.57045	8.98915	4.43726	0	2.34405	1.0656	1.93791	5.16046	9.254	2.85839	7.35746
WBGene00015425	C04E6.11	protein_coding	V	5914093	5917891	1236.15	0.184592	0.101363	0.0277947	0.128457	0.252767	0.114885	1197.99	1273.52	1462.09	1230.02	1129.28	1269.27	1237.66	1131.66	1310.99	1380.94	1250.45	1045.22	1150.92
WBGene00015426	C04E6.12	protein_coding	V	5918060	5919987	1.26357	0.0074121	0.411895	0.934699	NA	0.153386	1.87205	0.970822	2.25136	1.57045	1.49819	0	1.02196	3.12541	1.0656	0	2.06418	0	2.85839	0
WBGene00015419	srsx-18	protein_coding	V	5922536	5924297	1.49631	0.0249213	0.393537	0.786502	NA	0.446337	1.64788	0.970822	2.25136	3.1409	0	2.21863	0	2.34405	0	0.968953	1.03209	3.47025	0.952795	2.10213
WBGene00019763	galt-1	protein_coding	V	5930905	5933435	11.9055	0.0710078	0.258528	0.440594	0.691762	0.485164	0.62911	20.3873	14.2586	7.85226	7.49096	16.0851	11.2415	12.5016	23.4431	15.5032	3.09628	2.3135	14.2919	6.3064
WBGene00019764	M03F8.5	protein_coding	V	5933375	5936791	1.89738	0.052971	0.39471	0.578537	NA	0.82827	1.49098	2.91247	4.50272	3.1409	5.99277	3.32795	0	0.781351	0	0	0	0	1.90559	2.10213
WBGene00019762	syf-3	protein_coding	V	5940022	5943366	2182.84	0.134925	0.108118	0.121098	0.332529	0.1999	0.128953	2229.01	2228.85	2189.21	2283.24	2274.65	2255.46	2147.93	2185.54	2196.62	2548.24	1978.04	1624.52	2235.62
WBGene00004206	pst-1	protein_coding	V	5943467	5951417	644.459	0.191982	0.124436	0.0407345	0.166242	0.302043	0.14761	621.326	672.407	760.098	626.244	596.812	824.719	649.303	619.111	657.919	571.779	670.915	575.488	531.839
WBGene00219717	anr-23	antisense_RNA	V	5949200	5949388	3.23325	0.0131272	0.321173	0.883172	0.950797	0.168526	1.14682	1.94164	2.25136	4.71135	0	0.554658	1.02196	2.34405	6.39357	4.84477	7.22465	5.78375	2.85839	2.10213
WBGene00019761	M03F8.1	protein_coding	V	5951433	5953891	6.06066	-0.0335142	0.266323	0.702112	0.862135	-0.297297	0.777307	11.6499	7.50454	3.1409	2.99638	6.6559	7.1537	2.34405	3.19679	2.90686	3.09628	9.254	10.4807	8.40853
WBGene00019765	M03F8.6	protein_coding	V	5953826	5954847	6.65799	0.000826609	0.27388	0.992375	0.997132	0.00828845	0.867243	11.6499	4.50272	6.2818	5.99277	9.42919	3.06587	10.1576	9.59036	3.87581	7.22465	0	9.52795	5.25533
WBGene00003954	pcm-1	protein_coding	V	5960200	5963882	100.167	-0.16868	0.163947	0.0983691	0.293104	-0.363879	0.220157	87.374	104.313	100.509	82.4005	112.596	83.8004	78.1351	95.9036	99.8022	108.37	98.3238	127.675	122.975
WBGene00015678	mcp-1	protein_coding	V	5961807	5969175	42.7308	0.0323472	0.167844	0.726849	0.875336	0.105079	0.300809	47.5703	41.275	47.1135	43.4475	48.2552	52.1198	41.4116	41.5582	36.8202	33.027	39.3295	45.7342	37.8384
WBGene00000069	acy-2	protein_coding	V	5976024	5981478	9.72125	-0.000980803	0.234149	0.990849	0.996617	-0.00735294	0.6411	16.504	14.2586	3.1409	8.98915	11.6478	12.2635	7.81351	9.59036	11.6274	2.06418	4.627	13.3391	10.5107
WBGene00000979	dhs-16	protein_coding	V	5983745	5985509	1.4362	-0.129253	0.505647	0.247071	NA	-1.86563	1.61178	1.94164	0.750454	0	0	0	0	1.5627	2.13119	0.968953	3.09628	1.15675	2.85839	4.20426
WBGene00015679	C10F3.7	protein_coding	V	5985436	5986855	0.784261	-0.100855	0.555394	0.276798	NA	-2.94562	2.70851	0	0	0	0	1.10932	0	0	0	0.968953	5.16046	0	1.90559	1.05107
WBGene00001508	fut-8	protein_coding	V	5986990	5990483	110.345	-0.095981	0.154502	0.320978	0.582166	-0.230344	0.232096	128.149	102.062	89.5157	142.328	96.5105	95.042	128.923	122.543	106.585	81.5353	89.0698	112.43	139.792
WBGene00219649	linc-55	lincRNA	V	5994260	5994540	1.46048	-0.206042	0.627463	0.117806	NA	-2.64071	1.68838	0.970822	0	1.57045	0	1.10932	2.04391	0.781351	0	0	1.03209	2.3135	2.85839	6.3064
WBGene00015677	cpg-4	protein_coding	V	5996416	5999344	2393.26	0.0804707	0.0945324	0.315913	0.577355	0.110497	0.110179	2065.91	2347.42	2630.51	2373.14	2336.77	2638.69	2232.32	2318.74	2504.74	2753.62	2566.83	2122.83	2220.9
WBGene00219683	anr-32	antisense_RNA	V	6003575	6006746	27.3363	-0.136817	0.24753	0.185362	0.426689	-0.574807	0.434005	24.2706	24.0145	36.1204	28.4656	21.6317	11.2415	19.5338	14.9183	20.348	21.6739	50.897	38.1118	44.1448
WBGene00001345	fos-1	protein_coding	V	6003601	6016087	177.907	-0.52334	0.229042	0.000274109	0.00406935	-0.69995	0.192367	174.748	153.093	131.918	166.299	143.656	133.876	157.052	176.889	157.939	166.167	249.858	255.349	245.949
WBGene00199636	F29G9.13	ncRNA	V	6013281	6013403	0.919661	0.0634783	0.489239	0.48671	NA	1.64802	2.36937	0	3.00181	1.57045	1.49819	0.554658	0	0	0	0	2.06418	2.3135	0.952795	0
WBGene00004502	rpt-2	protein_coding	V	6016059	6017669	3553.99	0.216626	0.0988186	0.00866778	0.057099	0.286198	0.109033	3335.75	3746.27	4001.51	3751.47	3510.99	4398.5	3537.96	3505.81	3623.88	3249.03	3485.29	3095.63	2959.8
WBGene00000159	aps-1	protein_coding	V	6017970	6018886	559.191	-0.0335094	0.0967688	0.680684	0.84946	-0.0472328	0.114774	576.668	554.585	554.369	518.374	545.229	568.208	561.01	479.518	493.197	603.774	652.407	553.574	608.567
WBGene00017931	picc-1	protein_coding	V	6018994	6026338	1816.08	0.0621345	0.0933372	0.434887	0.687114	0.0849556	0.108798	1668.84	1787.58	1840.57	1820.3	1742.74	2000.99	1736.16	1734.79	1857.48	2214.87	1876.25	1541.62	1786.81
WBGene00196575	F29G9.9	ncRNA	V	6021696	6021833	3.87232	0.25641	0.640699	0.0865025	0.27021	2.27396	1.32658	4.85411	3.75227	6.2818	4.49457	4.43726	6.13174	3.12541	1.0656	7.75162	4.12837	2.3135	0.952795	1.05107
WBGene00202122	F29G9.17	ncRNA	V	6023038	6023187	2.95128	0.129856	0.493203	0.247524	NA	1.74515	1.50915	0.970822	6.75408	1.57045	1.49819	3.88261	4.08783	5.46946	1.0656	4.84477	5.16046	1.15675	1.90559	0
WBGene00201242	F29G9.16	ncRNA	V	6024713	6024858	1.06056	-0.0873281	0.486287	0.379479	NA	-1.73585	1.97512	0	1.50091	0	2.99638	0.554658	0	1.5627	1.0656	0.968953	1.03209	0	0.952795	3.1532
WBGene00000980	dhs-17	protein_coding	V	6026329	6034814	163.066	-0.0197398	0.13441	0.832777	0.927528	-0.0407311	0.192909	151.448	156.094	171.179	119.855	153.64	184.974	146.113	149.183	177.318	208.483	174.669	162.928	163.966
WBGene00200643	F29G9.15	ncRNA	V	6032192	6032341	0.669598	0.0293495	0.489949	0.720296	NA	1.02551	2.86404	0.970822	0	0	1.49819	1.10932	0	3.12541	0	0.968953	1.03209	0	0	0
WBGene00017933	F29G9.7	pseudogene	V	6035397	6036683	60.7627	-0.108227	0.172812	0.269122	0.52819	-0.302463	0.273701	43.687	60.0363	62.818	59.9277	77.0975	54.1637	53.1319	44.755	49.4166	71.2144	77.5023	65.7429	70.4214
WBGene00017930	F29G9.1	protein_coding	V	6039101	6040582	10.2346	-0.0237853	0.240773	0.782857	0.905286	-0.181688	0.659248	10.679	9.00544	10.9932	5.99277	4.99192	15.3293	15.627	5.32798	13.5653	9.28883	9.254	11.4335	11.5617
WBGene00019804	R01B10.2	protein_coding	V	6041196	6041475	6.25192	0.0687825	0.329975	0.469379	0.713323	0.707558	0.97798	8.7374	1.50091	7.85226	4.49457	7.21055	12.2635	3.12541	3.19679	8.72058	12.3851	4.627	1.90559	5.25533
WBGene00000534	cpi-2	protein_coding	V	6044062	6045664	1010.44	-0.616273	0.108475	6.14338e-11	6.47266e-09	-0.652118	0.0997091	881.507	859.27	827.628	818.012	922.951	983.122	861.831	897.231	929.226	1196.19	1264.33	1330.1	1364.28
WBGene00019806	pgap-3	protein_coding	V	6045640	6047918	144.684	-0.124356	0.150203	0.203778	0.451053	-0.268383	0.211182	141.74	126.827	133.488	118.357	143.102	92.998	133.611	126.806	125.964	172.359	242.918	152.447	170.273
WBGene00019807	jamp-1	protein_coding	V	6047897	6051259	561.691	0.298746	0.117328	0.00111466	0.0122026	0.399294	0.122488	629.093	607.868	628.18	548.338	539.128	619.306	607.11	543.454	573.62	511.918	552.927	516.415	424.631
WBGene00019808	seip-1	protein_coding	V	6051377	6053238	370.962	-0.0389468	0.108497	0.653986	0.836815	-0.0605123	0.135002	361.146	388.735	389.472	376.046	389.925	424.112	313.322	314.351	345.916	327.173	401.392	423.041	367.873
WBGene00021389	Y38A10A.2	protein_coding	V	6057366	6063430	4.79139	-0.0643513	0.320814	0.493222	0.73151	-0.652114	0.951723	5.82493	1.50091	4.71135	8.98915	2.77329	4.08783	6.25081	6.39357	1.93791	4.12837	3.47025	3.81118	8.40853
WBGene00021392	Y38A10A.7	protein_coding	V	6096197	6097093	498.238	-0.182331	0.108596	0.0369824	0.155624	-0.261563	0.125392	490.265	444.269	493.122	447.959	530.808	467.034	432.087	426.238	431.184	554.234	621.175	525.943	612.771
WBGene00021391	smut-1	protein_coding	V	6097105	6099083	811.543	0.0228606	0.101133	0.784542	0.905668	0.0334092	0.122197	775.687	753.456	833.91	791.045	844.744	705.15	797.76	772.557	782.914	962.942	992.492	675.532	861.874
WBGene00000802	crt-1	protein_coding	V	6098992	6100542	10311.6	-0.0831482	0.0873373	0.274178	0.533585	-0.108634	0.0993458	9555.8	9919.5	10313.2	9778.69	9750.33	10654.9	9637.19	10982	10024.8	11733.9	10290.5	9892.87	11517.6
WBGene00017535	atf-8	protein_coding	V	6105607	6107530	3.17763	-0.103024	0.400775	0.324689	0.586519	-1.13308	1.15049	2.91247	2.25136	1.57045	4.49457	3.32795	0	4.68811	1.0656	0.968953	4.12837	5.78375	3.81118	6.3064
WBGene00017534	cwf-19L1	protein_coding	V	6107828	6114856	1359.15	0.0642971	0.0820149	0.376201	0.635347	0.0815035	0.0921028	1309.64	1308.79	1397.7	1324.4	1339.5	1455.27	1310.33	1276.58	1358.47	1541.95	1518.81	1194.81	1332.75
WBGene00017536	F17A9.4	protein_coding	V	6108964	6110629	271.591	0.064979	0.131218	0.487358	0.72683	0.125688	0.180972	342.7	273.165	226.145	290.649	294.523	282.06	305.508	313.285	256.773	222.932	205.902	296.319	220.724
WBGene00017537	F17A9.5	protein_coding	V	6110971	6112997	130.773	0.0403022	0.163994	0.666077	0.842719	0.122342	0.283503	201.931	147.089	100.509	155.812	133.673	80.7346	138.299	151.315	101.74	110.434	100.637	128.627	149.251
WBGene00017533	fbxa-178	pseudogene	V	6116521	6117849	3.36628	-0.00289313	0.3226	0.974126	0.990495	-0.0378271	1.1663	1.94164	3.75227	4.71135	0	4.43726	3.06587	3.90676	3.19679	4.84477	0	6.9405	3.81118	3.1532
WBGene00017538	ceh-49	protein_coding	V	6118333	6120206	195.779	0.0720644	0.122796	0.432514	0.684528	0.126768	0.161509	209.698	194.368	226.145	197.761	199.677	220.743	175.023	150.249	187.977	196.098	204.745	182.937	199.703
WBGene00006436	ttn-1	protein_coding	V	6120909	6202632	306.785	0.307132	0.244171	0.0157056	0.0868339	0.62985	0.260734	369.883	321.945	299.956	422.49	240.167	316.807	429.743	364.434	308.127	329.237	157.318	190.559	237.541
WBGene00001374	exp-2	protein_coding	V	6131400	6143970	16.7087	0.0972688	0.244402	0.312054	0.573298	0.510644	0.505127	30.0955	17.2604	15.7045	11.9855	18.8584	16.3513	14.8457	17.0495	17.4412	17.5456	10.4108	18.1031	11.5617
WBGene00021066	W06H8.2	protein_coding	V	6206755	6208561	10.8534	0.0487132	0.244179	0.582934	0.79359	0.343504	0.625572	14.5623	15.0091	7.85226	10.4873	14.4211	16.3513	6.25081	10.656	10.6585	5.16046	9.254	5.71677	14.7149
WBGene00004373	rme-1	protein_coding	V	6208885	6217664	4320.09	-0.0720972	0.0747718	0.286665	0.545011	-0.0875627	0.0821825	4020.17	4408.17	4356.43	4179.95	4043.46	4515	4396.66	4429.68	4372.89	4365.75	4017.39	4518.16	4537.45
WBGene00201372	W06H8.15	ncRNA	V	6213716	6213931	2.47999	0.0244099	0.356347	0.789591	NA	0.362286	1.35769	2.91247	3.00181	1.57045	5.99277	1.10932	2.04391	1.5627	1.0656	4.84477	4.12837	0	1.90559	2.10213
WBGene00021068	W06H8.6	protein_coding	V	6221249	6227010	639.74	-0.159598	0.0961604	0.0491765	0.189123	-0.214785	0.109191	639.772	670.906	601.483	597.778	620.108	622.372	597.734	661.735	652.105	574.875	594.57	793.678	689.499
WBGene00220123	W06H8.16	ncRNA	V	6224746	6224801	3.81154	-0.0488397	0.338818	0.599264	0.804133	-0.595398	1.1331	1.94164	5.25318	0	5.99277	3.32795	2.04391	3.12541	7.45917	4.84477	6.19255	1.15675	1.90559	6.3064
WBGene00199016	W06H8.12	ncRNA	V	6227322	6227605	3.60654	-0.0199033	0.310221	0.823031	0.923054	-0.238079	1.06453	4.85411	2.25136	4.71135	1.49819	4.99192	1.02196	0.781351	5.32798	5.81372	3.09628	3.47025	3.81118	5.25533
WBGene00199488	W06H8.13	ncRNA	V	6227530	6227897	1.10349	-0.0149716	0.454131	0.863301	NA	-0.405708	2.35639	0	0	1.57045	0	1.66397	4.08783	0.781351	2.13119	0.968953	1.03209	1.15675	0.952795	0
WBGene00019522	K08B12.3	protein_coding	V	6235176	6237734	38.1524	0.00773183	0.183682	0.931177	0.972863	0.0325152	0.376492	34.9496	33.7704	37.6908	55.4331	36.6074	45.988	46.0997	41.5582	38.7581	28.8986	27.762	49.5454	18.9192
WBGene00023322	K08B12.4	pseudogene	V	6235913	6236854	4.44506	0.0275574	0.31879	0.759262	0.893092	0.336239	1.09721	2.91247	5.25318	4.71135	7.49096	4.43726	3.06587	7.03216	7.45917	1.93791	1.03209	5.78375	6.66957	0
WBGene00200003	K08B12.11	ncRNA	V	6239812	6240017	1.02247	-0.00127815	0.416964	0.98868	NA	-0.0273801	1.92981	0	1.50091	3.1409	1.49819	1.10932	1.02196	0	0	0	2.06418	0	1.90559	1.05107
WBGene00197591	K08B12.9	ncRNA	V	6244807	6245017	1.36869	-0.109175	0.498622	0.300701	NA	-1.86334	1.80045	0	0.750454	1.57045	1.49819	0	3.06587	1.5627	1.0656	0	2.06418	1.15675	1.90559	3.1532
WBGene00019521	dmd-7	protein_coding	V	6246931	6252458	422.304	0.0386019	0.11962	0.670442	0.844516	0.0668243	0.157034	511.623	445.019	392.613	413.501	414.33	429.222	463.341	520.01	393.395	331.302	314.636	487.831	373.128
WBGene00006437	mrck-1	protein_coding	V	6257390	6267287	3507.84	0.0941045	0.10737	0.277014	0.536032	0.141933	0.130567	3107.6	3503.12	3824.05	3357.45	3422.79	3851.75	3555.15	3363.02	3778.92	4085.02	3450.59	2727.85	3574.68
WBGene00019520	K08B12.1	protein_coding	V	6259367	6260784	11.7853	0.00461378	0.23023	0.957014	0.983697	0.0333551	0.618826	9.70822	12.0073	20.4159	8.98915	7.76521	9.19761	12.5016	11.7215	6.78267	19.6098	8.09725	19.0559	7.35746
WBGene00196635	F31F7.5	ncRNA	V	6267789	6268010	1.16822	0.0538069	0.460645	0.561055	NA	1.23024	2.11646	3.88329	0	3.1409	1.49819	1.66397	0	0.781351	0	0	0	2.3135	1.90559	0
WBGene00017965	F31F7.2	protein_coding	V	6270852	6274911	1.97251	-0.111764	0.458878	0.299738	NA	-1.49733	1.44391	0.970822	2.25136	0	1.49819	1.10932	1.02196	1.5627	5.32798	1.93791	3.09628	0	4.76398	2.10213
WBGene00017964	F31F7.1	protein_coding	V	6276439	6278160	376.291	-0.554961	0.213601	8.79639e-05	0.00161937	-0.700747	0.178689	248.53	303.934	334.506	305.631	333.349	402.651	381.299	418.779	408.898	319.949	476.581	446.861	510.818
WBGene00019668	fil-2	protein_coding	V	6279031	6280146	1.00769	0.162482	0.612386	0.151654	NA	3.13449	2.18627	0.970822	2.25136	1.57045	1.49819	2.77329	0	0.781351	1.0656	0	1.03209	1.15675	0	0
WBGene00019667	spe-49	protein_coding	V	6281359	6284895	0.838899	0.0922632	0.53168	0.327525	NA	2.44211	2.49421	2.91247	0	0	1.49819	2.21863	1.02196	0	1.0656	0	1.03209	1.15675	0	0
WBGene00195164	K12B6.11	protein_coding	V	6288907	6289681	10.0486	0.519636	0.78529	0.0219446	0.108073	2.06731	0.902233	24.2706	6.00363	6.2818	11.9855	13.3118	13.2854	10.9389	14.9183	6.78267	11.353	5.78375	5.71677	0
WBGene00023432	K12B6.9	protein_coding	V	6291390	6292666	51.1321	0.0460652	0.174432	0.618761	0.816118	0.159368	0.320269	51.4536	60.0363	50.2544	67.4186	53.8018	45.988	57.82	55.4109	33.9134	44.38	47.4268	60.0261	36.7873
WBGene00019666	sago-1	protein_coding	V	6303771	6308337	480.308	-0.211967	0.122152	0.0229553	0.111518	-0.32066	0.141	497.061	459.278	370.626	474.927	401.572	505.869	496.939	500.83	498.042	470.634	456.916	587.875	523.431
WBGene00019672	K12B6.8	pseudogene	V	6308811	6312001	103.334	0.169266	0.176325	0.102193	0.299309	0.396417	0.242559	99.0239	123.825	108.361	112.364	104.83	133.876	97.6689	82.0508	124.026	109.402	79.8158	92.4211	75.6767
WBGene00020891	cest-24	protein_coding	V	6316932	6326392	341.2	0.112275	0.137178	0.240186	0.496684	0.218785	0.186276	382.504	491.547	347.07	365.559	391.589	323.96	268.004	353.778	312.972	249.766	246.388	414.466	287.992
WBGene00271821	T28C12.15	protein_coding	V	6320251	6321783	1.48091	0.00507235	0.407964	0.955344	NA	0.102801	1.83582	0	0.750454	4.71135	1.49819	1.10932	0	1.5627	0	1.93791	0	4.627	0.952795	2.10213
WBGene00020890	fbxa-202	protein_coding	V	6327280	6328865	3.18149	0.264221	0.732282	0.0684574	0.232311	3.40103	1.86666	9.70822	3.00181	3.1409	7.49096	7.76521	0	3.90676	4.26238	0	1.03209	0	0	1.05107
WBGene00020889	T28C12.2	protein_coding	V	6329197	6331086	5.96364	0.248815	0.573019	0.0902437	0.277068	1.80182	1.06357	17.4748	6.00363	1.57045	11.9855	8.87453	2.04391	6.25081	6.39357	6.78267	4.12837	1.15675	3.81118	1.05107
WBGene00020893	T28C12.6	protein_coding	V	6334014	6336119	5.29768	-0.0932954	0.333002	0.347087	0.607865	-0.815319	0.867126	6.79576	3.75227	1.57045	5.99277	4.99192	1.02196	4.68811	4.26238	5.81372	8.25674	6.9405	9.52795	5.25533
WBGene00199093	F13H6.20	ncRNA	V	6352484	6352688	0.749063	-0.100572	0.545193	0.290537	NA	-2.67789	2.53362	0	0.750454	0	0	0	0	0	1.0656	0.968953	1.03209	1.15675	4.76398	0
WBGene00199421	F13H6.22	ncRNA	V	6354245	6354389	1.40719	-0.222168	0.666382	0.0983572	NA	-3.00294	1.8168	0.970822	0	0	0	1.10932	3.06587	0.781351	3.19679	0.968953	1.03209	1.15675	2.85839	3.1532
WBGene00196113	F13H6.6	ncRNA	V	6354526	6354663	1.06682	-0.0286849	0.451468	0.746774	NA	-0.7234	2.24035	0	1.50091	0	0	0.554658	1.02196	0	1.0656	1.93791	0	5.78375	0.952795	1.05107
WBGene00017430	bcl-11	protein_coding	V	6356025	6362997	203.47	-0.111727	0.140321	0.244896	0.502439	-0.224697	0.193232	221.347	183.111	174.32	232.22	183.592	210.523	219.56	250.415	208.325	150.685	159.632	270.594	180.783
WBGene00197663	F13H6.13	ncRNA	V	6359494	6359850	1.02851	0.0647033	0.507785	0.462327	NA	1.94756	2.64967	0	0.750454	1.57045	5.99277	0.554658	0	0	0	0	1.03209	3.47025	0	0
WBGene00017431	cest-33	protein_coding	V	6363408	6365671	198.183	0.585193	0.215958	5.70955e-05	0.00113565	0.72337	0.179741	216.493	231.14	271.688	233.718	181.928	191.106	242.219	195.004	240.3	144.493	139.967	149.589	138.741
WBGene00017432	F13H6.4	pseudogene	V	6366433	6368533	7.43828	0.423147	0.684816	0.0317985	0.140163	1.82914	0.851977	9.70822	9.7559	18.8454	8.98915	11.6478	11.2415	10.1576	3.19679	1.93791	3.09628	1.15675	3.81118	3.1532
WBGene00017433	F13H6.5	protein_coding	V	6372101	6374944	3.90262	0.0216923	0.292342	0.805426	0.914683	0.234674	0.95268	5.82493	6.75408	4.71135	2.99638	3.32795	0	3.90676	2.13119	6.78267	2.06418	2.3135	5.71677	4.20426
WBGene00019015	F57F4.1	protein_coding	V	6390463	6392566	9.85249	0.815394	0.91957	0.00779537	0.0530581	2.19283	0.824121	22.3289	10.5064	7.85226	13.4837	17.7491	10.2196	9.37622	14.9183	6.78267	4.12837	4.627	1.90559	4.20426
WBGene00001581	gfi-1	protein_coding	V	6392537	6399931	5449.44	0.190114	0.196663	0.0775215	0.252094	0.468341	0.265311	5074.49	5875.3	6622.59	5513.34	4895.41	8408.66	5908.58	6651.45	7057.85	3170.59	3198.42	5159.39	3306.65
WBGene00019017	bcf-1	protein_coding	V	6401379	6408783	7927.7	0.127943	0.173795	0.199629	0.446253	0.337344	0.263013	7263.69	8059.12	9936.24	7831.05	6982.59	11449	8619.87	9462.49	10184.7	4956.11	4989.07	8195.95	5130.25
WBGene00020270	cht-6	protein_coding	V	6415012	6417501	3.40813	-0.0208256	0.330453	0.817305	0.921013	-0.275135	1.19099	1.94164	2.25136	6.2818	0	3.88261	1.02196	5.46946	0	4.84477	7.22465	3.47025	4.76398	3.1532
WBGene00020273	T05H4.10	protein_coding	V	6417495	6424155	610.766	0.0517973	0.10096	0.5353	0.762204	0.0752351	0.12136	689.284	632.632	590.49	596.28	682.229	542.659	594.608	603.127	598.813	577.972	618.862	610.742	602.261
WBGene00020274	T05H4.11	protein_coding	V	6424247	6426261	800.831	-0.0364843	0.0954797	0.651372	0.83509	-0.050901	0.112648	772.774	736.946	815.064	753.59	801.481	869.685	847.766	716.08	734.466	871.086	890.698	831.79	769.38
WBGene00020275	atp-4	protein_coding	V	6426246	6427112	2404.3	0.00449708	0.131089	0.961441	0.985704	0.00893029	0.184721	2344.54	2665.61	2324.27	2549.92	2228.06	3253.91	2396.4	2689.56	2419.48	1601.81	1922.52	3060.38	1799.42
WBGene00000110	alh-4	protein_coding	V	6427208	6429920	1861.07	-0.00126923	0.0838476	0.986292	0.995034	-0.00163516	0.0951701	1846.5	1814.6	1890.82	1976.11	1726.65	1845.65	1944.78	1892.5	1866.2	1759.72	1928.3	1975.14	1726.9
WBGene00001513	gad-1	protein_coding	V	6431333	6433496	1893.33	0.0162205	0.0853278	0.828352	0.925912	0.0210932	0.0972864	1802.82	1966.19	1901.82	1817.31	1783.78	2143.04	1784.61	1757.17	1825.51	2041.48	2063.64	1906.54	1819.4
WBGene00020269	erfa-1	protein_coding	V	6434128	6436402	4214.31	0.209903	0.0777785	0.00253713	0.0229125	0.250838	0.0830898	4518.21	4302.35	4500.91	4398.69	4628.62	4270.76	4482.61	4265.58	4277.93	3917.82	3759.44	3490.09	3973.03
WBGene00020268	hpo-19	protein_coding	V	6436645	6437884	2108.69	-0.112089	0.0780328	0.108902	0.311231	-0.137702	0.0858945	2117.36	2184.57	1992.9	2019.56	2132.11	2202.32	2109.65	2049.14	1968.91	1936.21	2077.52	2383.89	2238.77
WBGene00020267	T05H4.4	protein_coding	V	6438901	6440103	4.20503	-0.0375906	0.292035	0.673447	0.845807	-0.382101	0.906693	3.88329	5.25318	3.1409	2.99638	6.10124	5.10978	2.34405	5.32798	1.93791	4.12837	3.47025	5.71677	5.25533
WBGene00020276	T05H4.15	protein_coding	V	6440174	6441713	3.74126	-0.748804	1.01736	0.010749	0.066416	-2.72767	1.06936	1.94164	0.750454	1.57045	1.49819	2.21863	2.04391	2.34405	2.13119	1.93791	7.22465	6.9405	8.57516	9.45959
WBGene00020265	fbxa-196	protein_coding	V	6448656	6450217	2.63224	0.26238	0.692033	0.0783863	NA	2.78424	1.58184	10.679	7.50454	1.57045	1.49819	2.77329	1.02196	0.781351	5.32798	0	0	1.15675	1.90559	0
WBGene00020264	acl-8	protein_coding	V	6450870	6453119	631.496	0.240826	0.1236	0.0104219	0.0648979	0.354165	0.138264	569.873	664.902	769.521	708.644	630.646	722.523	672.743	643.619	758.69	502.629	524.008	488.784	552.861
WBGene00022646	acl-9	protein_coding	V	6453226	6454965	987.953	-0.0615996	0.0879685	0.420297	0.673811	-0.0811489	0.100693	1023.25	975.59	917.144	966.333	985.627	1031.15	1007.16	857.804	972.829	1007.32	1038.76	1026.16	1034.25
WBGene00006815	unc-83	protein_coding	V	6465065	6487883	575.207	-0.18478	0.100127	0.0264603	0.123847	-0.251124	0.11315	558.223	532.822	584.208	543.843	491.427	544.703	589.92	559.437	562.962	592.421	593.413	713.644	610.669
WBGene00197542	W01A11.11	ncRNA	V	6466387	6466567	0.847513	-0.0487972	0.49165	0.571978	NA	-1.48915	2.635	1.94164	0	0	0	0	2.04391	0	0	0	2.06418	1.15675	3.81118	0
WBGene00201119	W01A11.15	ncRNA	V	6467965	6468173	1.1499	0.0247844	0.42778	0.784547	NA	0.541458	1.98047	1.94164	2.25136	0	1.49819	1.10932	2.04391	0	0	1.93791	2.06418	0	0	2.10213
WBGene00200341	W01A11.13	ncRNA	V	6468944	6469092	0.921059	-0.0209972	0.442835	0.81332	NA	-0.51401	2.17667	0	0.750454	1.57045	2.99638	0.554658	3.06587	0	0	0	1.03209	0	0.952795	1.05107
WBGene00201806	W01A11.18	ncRNA	V	6473368	6473645	0.772807	0.0558326	0.487211	0.531701	NA	1.53554	2.45525	0	1.50091	3.1409	0	1.10932	1.02196	0	1.0656	0	0	1.15675	0	1.05107
WBGene00201750	W01A11.17	ncRNA	V	6473855	6473987	1.09616	-0.0722908	0.485869	0.444654	NA	-1.6731	2.18889	0	1.50091	0	1.49819	0	0	2.34405	0	2.90686	1.03209	1.15675	3.81118	0
WBGene00002273	lec-10	protein_coding	V	6488203	6489120	1458.78	-0.296314	0.150556	0.00455273	0.0353687	-0.451215	0.159042	1442.64	1229.99	1361.58	1600.07	1229.12	1542.13	1409.56	1755.04	1464.09	950.557	1304.81	2047.56	1627.05
WBGene00020911	cpt-6	protein_coding	V	6490086	6493921	144.869	0.0242042	0.13131	0.794936	0.909143	0.0480073	0.18471	154.361	153.843	138.2	115.361	150.312	143.074	176.585	150.249	148.25	132.108	131.87	152.447	136.639
WBGene00020910	dgtr-1	protein_coding	V	6497108	6498484	687.342	0.0590592	0.0932213	0.457592	0.704415	0.0807324	0.108684	602.881	652.144	717.696	695.161	681.12	724.567	628.206	630.832	579.434	876.246	908.049	602.167	636.946
WBGene00020909	W01A11.1	protein_coding	V	6499224	6502428	815.136	-0.117633	0.102197	0.16263	0.396645	-0.168457	0.120647	727.146	735.445	760.098	804.529	719.391	877.861	714.155	723.539	871.089	995.969	1004.06	859.421	804.065
WBGene00003385	moc-2	protein_coding	V	6502368	6504181	50.9426	0.0294297	0.176404	0.747286	0.886201	0.108518	0.336782	66.9867	46.5281	34.5499	55.4331	49.9192	49.0539	59.3827	56.4765	47.4787	48.5083	55.524	61.9317	30.4809
WBGene00020912	W01A11.7	protein_coding	V	6504540	6505389	6.70194	-0.0557418	0.279315	0.538311	0.763971	-0.47735	0.775715	7.76658	7.50454	4.71135	5.99277	7.76521	1.02196	3.12541	6.39357	7.75162	10.3209	5.78375	9.52795	9.45959
WBGene00006723	ubh-3	protein_coding	V	6506752	6508803	567.242	0.0670406	0.0977731	0.413411	0.668025	0.0946224	0.115689	606.764	543.329	533.953	561.822	626.764	532.439	557.103	566.897	533.893	626.48	631.586	520.226	532.89
WBGene00006722	ubh-2	protein_coding	V	6508907	6509817	278.34	-0.0745063	0.109318	0.393503	0.650882	-0.115272	0.135092	257.268	243.147	270.118	293.645	302.843	281.038	270.348	261.071	259.679	312.724	312.323	262.019	292.196
WBGene00006721	ubh-1	protein_coding	V	6509910	6511409	144.046	-0.106337	0.144726	0.270318	0.529089	-0.225562	0.204623	129.119	145.588	106.791	113.863	160.296	169.645	128.142	132.134	151.157	166.167	168.886	161.022	139.792
WBGene00001073	dpy-11	protein_coding	V	6511583	6515240	1256.54	0.0165005	0.0938763	0.836324	0.928666	0.0227863	0.110293	1275.66	1245	1209.25	1259.98	1312.32	1378.62	1301.73	1159.37	1268.36	1182.78	1294.4	1358.69	1088.9
WBGene00195803	F46E10.13	ncRNA	V	6514965	6515111	2.20939	0.0612497	0.385046	0.525442	NA	0.863717	1.36023	1.94164	3.00181	3.1409	2.99638	1.66397	2.04391	1.5627	3.19679	1.93791	2.06418	2.3135	2.85839	0
WBGene00018491	mdh-1	protein_coding	V	6515283	6516526	5346.38	-0.0402719	0.110439	0.645934	0.831762	-0.0636731	0.138595	5042.45	5518.84	5527.99	5490.87	5056.26	6571.18	5379.6	5525.11	5433.89	4258.41	4490.51	6620.97	4586.85
WBGene00018490	F46E10.3	protein_coding	V	6518297	6519042	1.15048	-0.0560361	0.457798	0.548497	NA	-1.23429	2.05711	0.970822	0.750454	0	4.49457	0.554658	0	0	1.0656	0.968953	3.09628	0	0.952795	2.10213
WBGene00018489	F46E10.2	protein_coding	V	6520435	6521021	6.21552	-0.00869908	0.301948	0.921362	0.969068	-0.101828	1.03149	0.970822	6.00363	12.5636	0	7.76521	9.19761	3.90676	3.19679	9.68953	8.25674	5.78375	1.90559	11.5617
WBGene00018488	acs-1	protein_coding	V	6524989	6532089	2637.87	-0.263778	0.0985614	0.00134258	0.0140849	-0.336776	0.105022	2793.06	2491.51	2239.46	2696.74	2363.95	2717.38	2650.34	2822.76	2576.45	2339.75	2257.98	3161.37	3181.58
WBGene00202247	F46E10.17	ncRNA	V	6525612	6525807	4.57669	0.125778	0.389893	0.247323	0.50525	1.10106	0.951756	6.79576	4.50272	15.7045	4.49457	1.66397	7.1537	1.5627	2.13119	1.93791	2.06418	3.47025	3.81118	4.20426
WBGene00201196	F46E10.15	ncRNA	V	6526091	6526234	4.51421	0.042832	0.331545	0.641217	0.82874	0.520663	1.11731	3.88329	3.00181	6.2818	11.9855	1.66397	12.2635	4.68811	2.13119	5.81372	0	1.15675	4.76398	1.05107
WBGene00196996	F46E10.14	ncRNA	V	6527059	6527207	2.45931	-0.109862	0.43624	0.305273	NA	-1.34195	1.30898	0.970822	1.50091	3.1409	0	1.66397	6.13174	4.68811	1.0656	2.90686	1.03209	0	5.71677	3.1532
WBGene00018492	hpo-26	protein_coding	V	6532071	6533060	3.01167	0.12092	0.513168	0.264624	NA	1.9866	1.78086	4.85411	0.750454	0	5.99277	4.43726	4.08783	5.46946	3.19679	3.87581	2.06418	3.47025	0.952795	0
WBGene00001089	dre-1	protein_coding	V	6533614	6546500	362.533	-0.234402	0.114148	0.00924165	0.0597645	-0.330749	0.127065	365.029	342.957	373.767	325.108	353.317	348.487	357.078	323.941	387.581	322.013	308.852	429.711	475.082
WBGene00201020	K04A8.16	ncRNA	V	6541884	6541999	1.37922	-0.0922318	0.482264	0.362501	NA	-1.69881	1.86557	0.970822	0	1.57045	1.49819	1.66397	1.02196	0.781351	0	0	1.03209	4.627	4.76398	0
WBGene00202076	K04A8.17	ncRNA	V	6542137	6542286	1.78422	-0.117138	0.493058	0.279929	NA	-1.78315	1.65033	0	3.00181	0	0	2.21863	1.02196	2.34405	0	0	2.06418	4.627	4.76398	3.1532
WBGene00195458	K04A8.11	ncRNA	V	6543566	6543771	3.13016	-0.0437868	0.328739	0.633598	0.825214	-0.522358	1.09585	0.970822	5.25318	1.57045	2.99638	3.88261	4.08783	3.12541	1.0656	0.968953	4.12837	4.627	3.81118	4.20426
WBGene00235332	K04A8.20	protein_coding	V	6549448	6549792	1.41988	-0.0297101	0.390584	0.747949	NA	-0.51445	1.60093	2.91247	3.00181	0	1.49819	0	0	0.781351	0	0	3.09628	1.15675	2.85839	3.1532
WBGene00019376	lipl-4	protein_coding	V	6550171	6552186	2.85056	-0.248389	0.618311	0.0918317	NA	-2.1342	1.26598	0	3.00181	1.57045	0	1.10932	0	2.34405	1.0656	3.87581	2.06418	8.09725	7.62236	6.3064
WBGene00006665	twk-10	protein_coding	V	6552340	6560256	3.80451	-0.118834	0.390307	0.26816	0.527455	-1.10004	0.993432	1.94164	3.00181	4.71135	4.49457	5.54658	3.06587	3.12541	4.26238	3.87581	2.06418	0	2.85839	10.5107
WBGene00271815	spp-27	protein_coding	V	6556653	6557135	0.71578	-0.0479802	0.47557	0.590371	NA	-1.2847	2.38659	0.970822	0.750454	0	0	0.554658	0	0.781351	0	1.93791	0	1.15675	0	3.1532
WBGene00005004	spp-19	protein_coding	V	6560173	6561692	0.874195	0.0605968	0.475944	0.51208	NA	1.45923	2.22579	1.94164	0.750454	1.57045	0	1.10932	0	0.781351	1.0656	1.93791	0	1.15675	0	1.05107
WBGene00019374	K04A8.2	pseudogene	V	6562048	6564183	0.768686	-0.050879	0.48341	0.565568	NA	-1.4178	2.46749	0.970822	0	0	2.99638	1.10932	0	0.781351	2.13119	0	0	0	0.952795	1.05107
WBGene00019373	K04A8.1	protein_coding	V	6566336	6569311	97.0342	-0.280486	0.19583	0.0151412	0.084873	-0.5234	0.215481	77.6658	75.7958	89.5157	97.3824	102.612	81.7565	107.045	94.838	103.678	89.792	111.048	121.005	109.311
WBGene00001506	fut-2	protein_coding	V	6573939	6575890	3.44212	-0.214856	0.550542	0.116679	0.324973	-1.80692	1.15173	1.94164	1.50091	0	4.49457	3.88261	4.08783	3.12541	6.39357	4.84477	3.09628	2.3135	3.81118	5.25533
WBGene00017151	EGAP9.3	protein_coding	V	6578185	6580122	8.75986	-0.0672602	0.271396	0.464166	0.709357	-0.510775	0.697776	6.79576	9.7559	4.71135	8.98915	11.0932	8.17565	12.5016	3.19679	14.5343	6.19255	6.9405	10.4807	10.5107
WBGene00022845	ZK1055.4	protein_coding	V	6582062	6587446	0.921071	-0.0013906	0.427251	0.987586	NA	-0.0317759	2.04229	1.94164	2.25136	0	0	0	0	1.5627	2.13119	0	1.03209	0	0.952795	2.10213
WBGene00022843	ZK1055.2	protein_coding	V	6590583	6593744	2.91119	0.12865	0.450768	0.250428	NA	1.42773	1.24225	2.91247	4.50272	4.71135	1.49819	3.88261	1.02196	3.90676	4.26238	4.84477	1.03209	2.3135	1.90559	1.05107
WBGene00001829	hcp-1	protein_coding	V	6594194	6599208	7675.28	0.136605	0.126366	0.144619	0.370552	0.233684	0.160189	6621.01	7624.61	8844.78	7463.99	7145.1	9155.71	7286.88	7822.53	8493.84	9198.01	7033.04	5541.46	7547.7
WBGene00022847	ZK1055.6	protein_coding	V	6599189	6602606	70.7663	-0.917022	0.296594	2.42818e-05	0.000548386	-1.05874	0.250804	61.1618	56.284	43.9726	64.4222	62.1217	56.2076	57.82	68.1981	46.5097	79.4711	96.0103	104.807	122.975
WBGene00022848	ZK1055.7	protein_coding	V	6602720	6605375	205.198	-1.00803	0.171549	3.02707e-10	2.56871e-08	-1.05264	0.167155	182.515	172.604	138.2	143.826	169.725	185.996	177.367	163.036	159.877	219.836	264.896	334.431	355.26
WBGene00002148	gon-14	protein_coding	V	6606433	6611158	2623.62	0.0585356	0.0853098	0.433814	0.685772	0.0758133	0.0968635	2472.68	2663.36	2848.8	2597.86	2544.77	2897.25	2511.26	2390.13	2664.62	2844.45	2625.82	2497.28	2548.83
WBGene00000784	cpr-4	protein_coding	V	6614674	6615851	1667.9	-2.10253	0.321984	1.19321e-11	1.46255e-09	-2.19399	0.323548	750.446	683.663	1012.94	672.688	604.577	1032.18	840.734	792.803	667.609	2491.47	4677.9	3500.57	3955.16
WBGene00004092	ppt-1	protein_coding	V	6624701	6626344	10.8763	-0.459066	0.601318	0.0209436	0.104616	-1.46312	0.633659	10.679	3.75227	4.71135	7.49096	6.6559	11.2415	9.37622	6.39357	10.6585	16.5135	18.508	13.3391	22.0724
WBGene00004740	scd-2	protein_coding	V	6633225	6639665	22.1873	-0.0280795	0.206386	0.74916	0.887286	-0.152264	0.476201	32.0371	21.7632	15.7045	32.9602	24.405	16.3513	28.1286	24.5087	11.6274	13.4172	15.0378	20.9615	31.532
WBGene00020424	T10H9.1	protein_coding	V	6649617	6652355	14.4122	0.0903519	0.264531	0.34388	0.604435	0.563737	0.595585	28.1538	9.00544	10.9932	20.9747	12.7571	16.3513	21.8778	17.0495	16.4722	6.19255	5.78375	13.3391	8.40853
WBGene00044779	T10H9.8	protein_coding	V	6652351	6653747	19.4359	-0.0782579	0.216251	0.401154	0.657706	-0.372759	0.443993	26.2122	21.7632	12.5636	17.9783	13.8665	12.2635	17.9711	22.3775	14.5343	17.5456	21.9783	30.4894	23.1234
WBGene00020425	syx-18	protein_coding	V	6653613	6655449	948.497	0.098582	0.0917065	0.210001	0.458669	0.132056	0.105345	907.719	995.852	1025.5	895.918	883.016	999.474	874.332	884.444	934.071	1070.28	1079.25	834.649	945.959
WBGene00004897	snb-1	protein_coding	V	6655562	6656501	1293.93	0.0207013	0.0936257	0.795137	0.909143	0.0285265	0.109867	1177.61	1143.69	1425.97	1379.83	1315.65	1282.56	1340.8	1402.32	1342	1200.32	1370.75	1231.96	1207.67
WBGene00004062	pmp-5	protein_coding	V	6662191	6665813	2303.52	-0.221784	0.0957389	0.00606101	0.0440106	-0.287417	0.104726	2333.86	2210.84	2220.62	2113.95	2087.18	2108.3	2415.16	2324.06	2187.9	2006.39	2433.8	2982.25	2521.51
WBGene00003298	mir-70	miRNA	V	6665536	6665635	1.19029	-0.0905747	0.51001	0.352966	NA	-2.05276	2.20999	0	0	1.57045	2.99638	0.554658	0	0.781351	3.19679	0	2.06418	1.15675	0	3.1532
WBGene00006224	str-180	protein_coding	V	6667286	6668841	3.90109	-0.117749	0.404366	0.274717	0.534127	-1.16759	1.06897	2.91247	3.75227	0	2.99638	3.32795	2.04391	3.90676	1.0656	8.72058	6.19255	4.627	3.81118	7.35746
WBGene00019654	cest-28	protein_coding	V	6669820	6672036	65.9272	0.344036	0.273231	0.0117582	0.0704954	0.696525	0.276474	93.1989	78.7976	78.5226	80.9023	66.559	48.032	63.2895	77.7884	59.1061	58.8293	48.5835	46.687	56.7576
WBGene00019653	cest-31	protein_coding	V	6674267	6676417	44.3446	-0.169004	0.207401	0.111573	0.315658	-0.480198	0.301791	42.7162	30.7686	40.8317	35.9566	42.7087	40.8783	43.7557	52.2142	40.696	53.6688	47.4268	53.3565	51.5022
WBGene00019652	cest-34	protein_coding	V	6676799	6679108	3.1672	-0.171419	0.496011	0.16653	0.402363	-1.61766	1.16931	2.91247	1.50091	0	1.49819	6.10124	5.10978	3.90676	2.13119	4.84477	1.03209	2.3135	6.66957	3.1532
WBGene00001210	egl-46	protein_coding	V	6679123	6681573	10.86	-2.4903	0.745697	1.9161e-05	0.000448525	-3.03877	0.710914	5.82493	3.75227	1.57045	5.99277	5.54658	5.10978	7.03216	1.0656	5.81372	24.7702	10.4108	39.0646	25.2256
WBGene00019655	K11G9.5	protein_coding	V	6685807	6688492	35.0434	-0.107282	0.202753	0.272218	0.53114	-0.392036	0.357056	45.6286	41.275	34.5499	34.4584	35.4981	15.3293	35.1608	30.9023	28.0996	28.8986	18.508	50.4982	56.7576
WBGene00003473	mtl-1	protein_coding	V	6691371	6691863	12.8066	-0.477681	0.64025	0.0207171	0.103882	-1.56758	0.677698	5.82493	7.50454	3.1409	5.99277	8.31987	21.4611	5.46946	12.7871	10.6585	18.5777	32.389	13.3391	21.0213
WBGene00175027	W02F12.8	protein_coding	V	6692247	6694768	2.61588	-0.0251618	0.353615	0.783165	NA	-0.367558	1.33562	3.88329	3.75227	0	0	5.54658	1.02196	2.34405	6.39357	1.93791	2.06418	0	2.85839	4.20426
WBGene00020947	W02F12.2	protein_coding	V	6695177	6697652	44.9354	0.215244	0.235527	0.0608259	0.216174	0.581822	0.310345	62.1326	52.5318	54.9658	61.4258	48.2552	47.01	35.1608	40.4926	38.7581	38.1874	30.0755	45.7342	29.4298
WBGene00020948	era-1	protein_coding	V	6703057	6704573	3803.69	0.066387	0.106305	0.440311	0.691524	0.10039	0.130095	3160.03	3831.07	4106.73	3805.41	3663.52	4540.55	3516.08	3713.6	3979.49	4474.12	3759.44	3303.34	3594.65
WBGene00020949	W02F12.4	protein_coding	V	6704549	6706934	742.416	-0.13649	0.103261	0.107484	0.308903	-0.195002	0.121149	693.167	663.401	733.401	705.648	739.359	687.777	715.718	606.324	692.801	971.199	850.212	723.172	869.232
WBGene00020950	dlst-1	protein_coding	V	6707056	6709101	4273.26	0.157415	0.0841339	0.0332364	0.144788	0.197603	0.0928054	4170.65	4384.15	4493.06	4629.41	4122.77	4881.89	4422.45	4803.7	4621.91	3782.62	3657.65	3966.49	3615.67
WBGene00197363	W02F12.11	ncRNA	V	6709123	6709275	1.05947	0.0617656	0.472017	0.507799	NA	1.43019	2.15953	0.970822	1.50091	1.57045	1.49819	0	1.02196	0	2.13119	1.93791	1.03209	1.15675	0.952795	0
WBGene00020951	sna-1	protein_coding	V	6709578	6710679	776.509	0.0672722	0.10087	0.420584	0.673811	0.0972571	0.120755	790.249	878.781	744.394	801.532	787.614	960.639	702.435	715.014	661.795	741.042	802.785	784.151	724.184
WBGene00023355	W02F12.1	pseudogene	V	6714990	6716302	38.5327	0.114642	0.19443	0.245467	0.50318	0.378218	0.325649	44.6578	41.275	37.6908	41.9494	47.1459	41.9002	35.1608	26.6399	31.0065	41.2837	48.5835	35.2534	28.3788
WBGene00022623	ZC487.1	protein_coding	V	6727522	6730229	10.5823	0.0410918	0.238549	0.639854	0.828223	0.288041	0.615599	16.504	11.2568	7.85226	7.49096	8.87453	8.17565	16.4084	10.656	10.6585	7.22465	12.7243	12.3863	7.35746
WBGene00001717	grl-8	protein_coding	V	6731831	6733095	6.12409	0.0880446	0.340792	0.37265	0.631177	0.829768	0.930734	14.5623	4.50272	1.57045	2.99638	4.99192	5.10978	7.03216	14.9183	4.84477	4.12837	6.9405	3.81118	4.20426
WBGene00020806	T25F10.3	protein_coding	V	6745081	6748613	56.6944	0.042748	0.169594	0.645455	0.831519	0.139587	0.303394	75.7241	70.5427	50.2544	41.9494	57.6844	55.1857	65.6335	66.0669	51.3545	27.8665	54.3673	65.7429	54.6554
WBGene00195421	T25F10.7	ncRNA	V	6754640	6754873	1.17238	0.0558664	0.464775	0.546287	NA	1.29298	2.14306	1.94164	1.50091	0	0	2.77329	3.06587	0.781351	0	1.93791	1.03209	1.15675	0	1.05107
WBGene00000936	dbl-1	protein_coding	V	6758135	6760418	47.5129	0.0654202	0.175403	0.486346	0.726391	0.21684	0.311493	72.8117	40.5245	56.5362	52.4367	45.482	50.0759	54.6946	46.8862	41.665	29.9307	30.0755	52.4037	44.1448
WBGene00020807	T25F10.4	protein_coding	V	6760410	6762461	0.970887	-0.0238655	0.446914	0.788038	NA	-0.594904	2.2127	1.94164	0	0	0	0.554658	2.04391	0.781351	3.19679	0.968953	1.03209	0	0	2.10213
WBGene00000244	bbs-8	protein_coding	V	6762467	6765072	4.12655	-0.00630661	0.292671	0.942569	0.977739	-0.0703777	0.976904	1.94164	6.00363	4.71135	1.49819	3.32795	4.08783	2.34405	3.19679	7.75162	4.12837	5.78375	5.71677	3.1532
WBGene00020808	clik-1	protein_coding	V	6765768	6768732	5289.32	-0.571053	0.147453	5.64742e-07	2.07135e-05	-0.644777	0.128881	5650.19	4489.21	4325.02	5000.96	4747.32	5143.51	5054.56	5318.39	4703.3	4682.6	4565.69	8522.75	6557.6
WBGene00195226	ZC404.16	protein_coding	V	6772210	6773835	25.901	0.0173797	0.195037	0.843972	0.932855	0.0842688	0.428162	20.3873	20.2623	25.1272	22.4729	33.8341	22.483	25.7846	26.6399	28.0996	44.38	26.6053	23.8199	16.8171
WBGene00194910	ZC404.15	protein_coding	V	6780466	6783194	1.05329	-0.140828	0.582891	0.19098	NA	-2.91387	2.22827	0	0	0	0	1.10932	0	1.5627	1.0656	3.87581	2.06418	1.15675	2.85839	0
WBGene00004984	spn-4	protein_coding	V	6783187	6784903	10717.8	0.205524	0.101336	0.0142752	0.0818668	0.277381	0.113205	10431.5	12223.4	12251.1	11390.7	10613.4	13122.9	10175.5	9975.04	10728.2	9543.76	9678.53	10446.4	8751.17
WBGene00004975	spe-39	protein_coding	V	6785451	6787864	1280.65	0.0676886	0.093767	0.396387	0.653701	0.0927271	0.109336	1212.56	1268.27	1408.69	1276.46	1180.87	1412.34	1159.53	1160.43	1290.65	1481.05	1370.75	1192.9	1233.95
WBGene00043952	ZC404.2	protein_coding	V	6787952	6788460	7.57127	0.031942	0.248614	0.713518	0.867302	0.252018	0.686444	8.7374	8.25499	7.85226	7.49096	6.6559	7.1537	10.1576	10.656	7.75162	5.16046	4.627	7.62236	6.3064
WBGene00022603	gck-2	protein_coding	V	6788438	6792665	1643.15	0.199218	0.0863452	0.00811147	0.05446	0.249022	0.0940629	1617.39	1673.51	1766.76	1688.46	1596.31	1704.62	1614.27	1696.43	1782.87	1765.91	1619.45	1342.49	1492.51
WBGene00022601	ZC404.1	protein_coding	V	6794189	6795771	10.9481	-0.0617519	0.24028	0.494743	0.732209	-0.392876	0.575402	9.70822	9.00544	15.7045	5.99277	12.2025	8.17565	11.7203	14.9183	11.6274	7.22465	6.9405	13.3391	15.766
WBGene00022605	dmsr-11	protein_coding	V	6802412	6804092	1.56075	-0.325638	0.822351	0.042489	NA	-3.89461	1.91976	0.970822	0	0	0	2.21863	1.02196	0.781351	0	0	4.12837	0	3.81118	7.35746
WBGene00019262	dmsr-12	protein_coding	V	6804512	6806440	1.69974	-0.288634	0.76761	0.0566124	NA	-3.5817	1.87888	0.970822	0	0	2.99638	0.554658	0	0	3.19679	0	3.09628	2.3135	4.76398	4.20426
WBGene00194821	dmsr-16	protein_coding	V	6807762	6809062	2.11114	-0.167381	0.523808	0.173747	NA	-1.8429	1.35481	0.970822	0.750454	4.71135	0	1.10932	2.04391	0	0	1.93791	1.03209	1.15675	9.52795	4.20426
WBGene00020522	T15B7.10	pseudogene	V	6810421	6814961	4.71026	-0.0851562	0.335499	0.38471	0.642946	-0.799857	0.920168	2.91247	6.75408	1.57045	2.99638	2.77329	8.17565	3.90676	6.39357	3.87581	2.06418	5.78375	6.66957	7.35746
WBGene00000714	col-141	protein_coding	V	6829704	6830739	38.0334	0.869564	0.562739	0.00151354	0.0153941	1.35206	0.426239	65.0451	57.7849	45.5431	50.9385	52.6925	33.7246	42.193	43.6894	29.0686	20.6418	9.254	33.3478	10.5107
WBGene00000715	col-142	protein_coding	V	6831177	6832256	2722.78	1.95847	0.375763	2.26459e-08	1.2491e-06	2.08252	0.372513	5178.37	4477.96	2580.25	3916.27	3402.83	2508.9	3488.73	4004.51	2263.47	955.717	692.894	1206.24	719.98
WBGene00020526	T15B7.14	protein_coding	V	6832243	6835342	7.11968	0.0295695	0.262593	0.734439	0.879825	0.260003	0.766459	8.7374	6.75408	7.85226	10.4873	8.87453	3.06587	11.7203	8.52476	5.81372	2.06418	5.78375	7.62236	5.25533
WBGene00000716	col-143	protein_coding	V	6835635	6836704	7878.09	-0.108671	0.106397	0.20736	0.455401	-0.16142	0.128024	8892.73	8450.11	6299.08	8283.5	7354.77	7741.32	8690.97	8387.3	7637.29	6184.3	6856.06	8928.64	8709.13
WBGene00020527	T15B7.15	protein_coding	V	6836695	6838665	10.2126	0.0961629	0.289469	0.323675	0.585498	0.663528	0.672312	15.5332	6.75408	17.275	8.98915	7.76521	3.06587	8.59486	14.9183	11.6274	9.28883	12.7243	5.71677	10.5107
WBGene00020517	hpo-8	protein_coding	V	6839289	6840256	1609.27	-0.107545	0.120467	0.239893	0.49643	-0.180034	0.153188	1627.1	1796.59	1371	1621.04	1537.51	1888.58	1596.3	1654.87	1494.13	1261.22	1445.94	2139.98	1486.21
WBGene00020528	lgc-54	protein_coding	V	6840217	6846607	33.2232	-0.699067	0.460429	0.00190799	0.0186648	-1.11982	0.360744	22.3289	30.0181	23.5568	16.4801	34.3888	24.527	34.3795	30.9023	41.665	30.9628	31.2323	50.4982	60.9618
WBGene00020516	T15B7.1	protein_coding	V	6842737	6846671	1193.58	-1.03838	0.0962972	4.43666e-28	5.30218e-25	-1.05244	0.0957935	992.18	926.81	888.875	984.312	1063.83	1055.68	1160.31	1339.45	1244.14	995.969	976.297	1949.42	1939.22
WBGene00001672	gpa-10	protein_coding	V	6852521	6854811	3.71216	-0.0386342	0.31348	0.669465	0.843877	-0.438054	1.02617	2.91247	4.50272	6.2818	0	2.77329	0	4.68811	1.0656	3.87581	3.09628	6.9405	4.76398	7.35746
WBGene00020586	frpr-18	protein_coding	V	6870304	6873812	8.00523	0.0395806	0.267647	0.653751	0.836794	0.344546	0.768122	16.504	3.00181	9.42271	5.99277	8.31987	10.2196	7.81351	9.59036	7.75162	8.25674	2.3135	8.57516	6.3064
WBGene00006803	unc-70	protein_coding	V	6881338	6891839	3318.91	0.00516784	0.0934927	0.948271	0.980331	0.00711906	0.10973	3406.62	3184.93	3371.76	3358.94	3099.98	3613.64	3316.06	3616.63	3683.96	3295.47	2589.96	3283.33	3324.52
WBGene00019643	K11C4.2	protein_coding	V	6895078	6896922	16.5584	0.0371357	0.220965	0.672153	0.845296	0.226957	0.536295	16.504	22.5136	14.1341	25.4693	19.413	14.3074	24.2219	7.45917	18.4101	9.28883	12.7243	17.1503	13.6639
WBGene00019642	K11C4.1	protein_coding	V	6897000	6898497	3.14933	0.298832	0.71514	0.064228	0.223621	2.65145	1.43275	12.6207	4.50272	1.57045	1.49819	6.10124	3.06587	3.12541	3.19679	0.968953	1.03209	1.15675	0	2.10213
WBGene00003844	odc-1	protein_coding	V	6898540	6900223	288.219	0.337847	0.177882	0.00314518	0.026721	0.524436	0.177583	361.146	308.436	274.829	337.093	257.361	332.136	410.991	335.662	389.519	135.204	165.415	237.246	201.805
WBGene00006801	unc-68	protein_coding	V	6901681	6929038	881.155	0.10818	0.104084	0.203814	0.451053	0.157867	0.12423	950.435	848.013	915.573	865.955	807.582	1028.09	895.429	992.069	1009.65	816.385	705.618	820.357	799.861
WBGene00021963	lipl-6	protein_coding	V	6931475	6934312	2.48835	-0.0917357	0.406506	0.370947	NA	-1.13595	1.26964	2.91247	1.50091	0	1.49819	4.43726	1.02196	2.34405	1.0656	2.90686	4.12837	3.47025	2.85839	4.20426
WBGene00003165	mec-1	protein_coding	V	6956537	6966425	43.5344	0.160597	0.247804	0.134956	0.355293	0.592294	0.396225	66.0159	63.0381	25.1272	74.9096	44.9273	35.7685	44.537	54.3454	57.1682	17.5456	12.7243	36.2062	33.6341
WBGene00004229	ptr-15	protein_coding	V	6966396	6970000	7.0008	-0.0939082	0.312107	0.338732	0.59913	-0.739188	0.772664	5.82493	6.00363	6.2818	2.99638	3.88261	13.2854	4.68811	9.59036	9.68953	5.16046	3.47025	8.57516	11.5617
WBGene00016364	nhr-161	protein_coding	V	6980587	6982913	32.0929	-0.0695566	0.191026	0.455582	0.702452	-0.271374	0.363704	27.183	37.5227	32.9795	35.9566	34.3888	33.7246	35.1608	24.5087	30.0375	14.4493	32.389	40.0174	38.8894
WBGene00016368	nhr-163	protein_coding	V	6983371	6986043	6.92326	-0.135407	0.35822	0.213362	0.462903	-0.967601	0.777581	5.82493	3.75227	7.85226	11.9855	6.10124	3.06587	7.81351	2.13119	7.75162	6.19255	5.78375	13.3391	8.40853
WBGene00016365	nhr-139	protein_coding	V	6986132	6987773	5.49385	-0.560175	0.804459	0.0185754	0.0965416	-2.06875	0.878845	2.91247	1.50091	3.1409	4.49457	5.54658	9.19761	4.68811	4.26238	4.84477	7.22465	3.47025	8.57516	11.5617
WBGene00016366	nhr-140	protein_coding	V	6987864	6989676	9.81338	-0.103967	0.295637	0.294379	0.553925	-0.700882	0.66842	8.7374	12.0073	6.2818	5.99277	10.5385	6.13174	12.5016	8.52476	10.6585	2.06418	13.881	12.3863	17.8681
WBGene00016367	nhr-162	protein_coding	V	6990145	6991871	6.2762	0.0928191	0.325642	0.347098	0.607865	0.786268	0.836249	7.76658	5.25318	7.85226	5.99277	6.10124	4.08783	10.1576	6.39357	4.84477	7.22465	8.09725	5.71677	2.10213
WBGene00003697	nhr-107	protein_coding	V	6995214	6997091	31.6592	-0.203389	0.274392	0.0809516	0.259522	-0.683458	0.391624	45.6286	26.2659	18.8454	28.4656	27.7329	34.7465	31.2541	15.9839	18.4101	34.059	31.2323	49.5454	49.4001
WBGene00003632	nhr-42	protein_coding	V	6998819	7000651	44.3058	-0.0604467	0.183074	0.51517	0.746947	-0.22328	0.34308	46.5995	36.7722	45.5431	35.9566	48.2552	22.483	46.0997	55.4109	34.8823	53.6688	50.897	55.2621	44.1448
WBGene00016363	srab-4	protein_coding	V	7004150	7005865	3.67303	0.111664	0.430249	0.298685	0.558832	1.30613	1.2568	3.88329	3.00181	4.71135	2.99638	3.32795	7.1537	0.781351	5.32798	5.81372	4.12837	3.47025	0	3.1532
WBGene00016362	C33G8.4	protein_coding	V	7006264	7006818	14.7678	-0.00380434	0.225334	0.964595	0.987102	-0.0262863	0.592183	29.1247	16.51	10.9932	19.4765	11.6478	6.13174	25.0032	7.45917	14.5343	6.19255	5.78375	18.1031	21.0213
WBGene00016361	drd-10	protein_coding	V	7007607	7008299	9.47826	0.131715	0.353944	0.221783	0.473655	0.949608	0.77722	8.7374	15.7595	14.1341	7.49096	15.5304	7.1537	13.283	7.45917	5.81372	6.19255	8.09725	0.952795	12.6128
WBGene00016360	C33G8.2	protein_coding	V	7009761	7012311	50.5096	0.815716	0.613264	0.00273066	0.0241284	1.4176	0.473079	89.3156	78.0472	42.4022	62.924	69.8869	37.8124	52.3505	72.4605	40.696	9.28883	48.5835	27.6311	25.2256
WBGene00017618	F20A1.6	protein_coding	V	7024595	7027155	6.49854	0.0333682	0.268124	0.703531	0.86261	0.299657	0.787414	9.70822	6.75408	3.1409	8.98915	7.76521	5.10978	7.81351	10.656	6.78267	2.06418	4.627	4.76398	6.3064
WBGene00006666	twk-11	protein_coding	V	7028258	7036575	2.29276	-0.301595	0.737766	0.0609433	NA	-2.89114	1.54284	1.94164	0	0	0	0.554658	1.02196	0	2.13119	1.93791	5.16046	6.9405	3.81118	6.3064
WBGene00017614	F20A1.2	protein_coding	V	7046305	7049254	3.18003	-0.0468355	0.357008	0.616701	0.814525	-0.630628	1.25992	0.970822	1.50091	6.2818	0	2.77329	5.10978	0.781351	4.26238	3.87581	5.16046	2.3135	0.952795	7.35746
WBGene00017620	tofu-2	protein_coding	V	7049434	7051248	941.512	0.305068	0.0948552	0.000136048	0.00228998	0.372905	0.0977408	1071.79	1052.14	1083.61	967.832	997.83	1021.96	961.062	969.692	960.233	688.406	814.352	799.395	851.363
WBGene00017613	F20A1.1	protein_coding	V	7051715	7052179	44.1708	0.0247514	0.193523	0.780577	0.904468	0.116038	0.416552	83.4907	42.7759	32.9795	56.9313	61.567	32.7026	56.2573	37.2958	30.0375	20.6418	20.8215	61.9317	36.7873
WBGene00017621	txt-17	protein_coding	V	7052717	7053200	28.2875	0.0385503	0.200444	0.665525	0.842614	0.188914	0.436999	50.4828	32.2695	18.8454	38.953	31.0608	23.505	39.0676	30.9023	23.2549	6.19255	12.7243	35.2534	25.2256
WBGene00021957	Y57E12AL.2	protein_coding	V	7058095	7058544	0.859308	-0.0840417	0.505533	0.380009	NA	-1.98579	2.26203	0	0.750454	0	0	1.10932	0	0	3.19679	0.968953	1.03209	1.15675	1.90559	1.05107
WBGene00003164	mdt-6	protein_coding	V	7058547	7059624	795.232	-0.0167693	0.0910324	0.830332	0.926381	-0.0226795	0.105843	756.27	742.949	785.226	732.616	790.942	861.509	769.631	706.49	704.429	1016.61	926.557	767	777.789
WBGene00021959	Y57E12AL.6	protein_coding	V	7059663	7060470	1063	-0.0319562	0.109056	0.713706	0.867302	-0.0499759	0.136218	1107.71	1066.39	1038.07	1072.7	1056.62	1266.2	998.567	939.855	904.033	1037.25	1115.11	1296.75	919.683
WBGene00021956	Y57E12AL.1	protein_coding	V	7060530	7062816	2109.62	0.0819417	0.097285	0.316005	0.577431	0.114752	0.114443	2071.73	2219.09	2146.81	2091.48	2018.96	2324.95	2181.53	2117.34	2129.76	1879.44	2281.11	2187.62	1775.25
WBGene00021960	tmem-258	protein_coding	V	7063174	7063718	605.879	0.0130144	0.112479	0.882915	0.95069	0.0210762	0.143107	621.326	650.643	628.18	662.201	645.622	624.415	616.486	560.503	539.707	493.34	586.473	734.605	512.92
WBGene00044612	Y57E12AR.1	protein_coding	V	7063697	7065326	15.3655	0.00311042	0.208875	0.971339	0.989555	0.0181026	0.503841	15.5332	23.2641	10.9932	11.9855	19.413	14.3074	12.5016	17.0495	15.5032	11.353	13.881	17.1503	16.8171
WBGene00017850	F27B10.1	protein_coding	V	7072609	7075838	4.07905	0.00770659	0.289862	0.929743	0.972392	0.0845497	0.958955	6.79576	6.75408	1.57045	5.99277	6.6559	2.04391	2.34405	1.0656	1.93791	2.06418	5.78375	4.76398	5.25533
WBGene00003786	npa-1	protein_coding	V	7075787	7081580	5606.27	0.137641	0.114593	0.125008	0.338891	0.213817	0.139377	5523.01	6038.15	5689.74	5314.08	5141.68	5931.44	5932.02	7061.7	6973.56	4978.81	4378.3	4035.09	5883.87
WBGene00007029	mys-1	protein_coding	V	7081545	7084662	956.197	-0.0469372	0.0955064	0.56111	0.780341	-0.0653956	0.112519	898.011	973.338	901.439	933.373	954.566	991.298	900.898	827.967	968.953	1152.85	990.178	901.344	1036.35
WBGene00020908	VC5.2	protein_coding	V	7085956	7088854	74.6105	-0.0366184	0.163949	0.694501	0.857645	-0.111769	0.284576	108.732	72.794	54.9658	74.9096	77.6521	50.0759	75.0097	83.1164	83.33	66.0539	50.897	91.4683	80.9321
WBGene00044699	nhr-286	protein_coding	V	7089471	7091610	30.432	-0.0757778	0.191828	0.419667	0.673355	-0.29036	0.359802	30.0955	23.2641	26.6977	35.9566	25.5143	27.5928	29.6914	33.0335	36.8202	31.9949	30.0755	33.3478	31.532
WBGene00003725	nhr-135	protein_coding	V	7091714	7093770	38.8107	0.113276	0.191807	0.250279	0.508609	0.36791	0.320013	54.366	41.275	40.8317	34.4584	36.6074	38.8344	41.4116	35.1646	34.8823	40.2516	35.8593	39.0646	31.532
WBGene00003849	odr-2	protein_coding	V	7103547	7114439	5.17342	-0.0143342	0.298413	0.870719	0.945186	-0.163195	1.00276	6.79576	2.25136	3.1409	5.99277	5.54658	4.08783	10.9389	6.39357	4.84477	0	8.09725	2.85839	6.3064
WBGene00017331	ugt-40	protein_coding	V	7139475	7141964	1.57647	0.334066	0.851865	0.0354666	NA	4.3771	2.08137	3.88329	3.00181	4.71135	0	2.21863	1.02196	4.68811	0	0.968953	0	0	0	0
WBGene00017332	ugt-37	protein_coding	V	7141923	7145318	3.48495	0.0281783	0.346662	0.757779	0.891932	0.39367	1.2765	3.88329	2.25136	1.57045	7.49096	1.10932	1.02196	4.68811	8.52476	0.968953	5.16046	4.627	1.90559	2.10213
WBGene00017334	F10D2.8	protein_coding	V	7148688	7150714	1.03157	0.0389007	0.41578	0.675835	NA	0.740617	1.77116	1.94164	1.50091	1.57045	0	0.554658	1.02196	0.781351	1.0656	1.93791	1.03209	0	0.952795	1.05107
WBGene00001399	fat-7	protein_coding	V	7151353	7153146	1070.04	-0.252396	0.264868	0.0406273	0.165993	-0.663776	0.324218	1040.72	1287.78	717.696	900.413	938.481	707.194	1200.16	947.314	677.298	1000.1	1272.43	1982.77	1238.16
WBGene00017335	F10D2.10	protein_coding	V	7154503	7156179	41.6092	-0.004117	0.172216	0.964007	0.986782	-0.0146666	0.325013	49.5119	48.029	32.9795	43.4475	44.9273	30.6587	46.0997	38.3614	52.3235	34.059	31.2323	51.4509	37.8384
WBGene00017329	ugt-39	protein_coding	V	7157142	7159235	56.4437	-0.222017	0.223686	0.0522143	0.196382	-0.555141	0.285954	69.8992	48.029	48.684	43.4475	47.1459	50.0759	50.7878	50.083	45.5408	42.3158	74.032	83.846	79.881
WBGene00017336	ugt-41	protein_coding	V	7161068	7163595	87.8522	1.22762	0.372562	1.79501e-05	0.000427613	1.38792	0.323602	164.069	135.082	86.3748	88.3933	94.8465	65.4052	85.9486	77.7884	57.1682	63.9897	123.772	46.687	52.5533
WBGene00017315	ugt-36	protein_coding	V	7167009	7169281	1.90827	0.475262	0.996814	0.0184807	NA	4.40142	1.8683	3.88329	4.50272	3.1409	4.49457	2.21863	0	2.34405	1.0656	0.968953	1.03209	1.15675	0	0
WBGene00017314	lgc-39	protein_coding	V	7175501	7178795	10.1836	-0.160554	0.320545	0.150359	0.379295	-0.828414	0.575981	9.70822	12.0073	7.85226	11.9855	7.21055	7.1537	10.1576	9.59036	8.72058	4.12837	8.09725	20.0087	15.766
WBGene00017313	cpsf-2	protein_coding	V	7179172	7182858	1498.95	0.140839	0.104416	0.0989552	0.293996	0.202351	0.122641	1561.08	1497.91	1578.3	1547.63	1518.65	1505.34	1614.27	1386.34	1547.42	1638.96	1403.14	1154.79	1532.45
WBGene00017312	pitr-5	protein_coding	V	7184849	7188552	26.6008	-0.431669	0.434826	0.0134451	0.0780003	-1.03856	0.420169	15.5332	16.51	20.4159	38.953	17.7491	25.5489	21.0965	25.5743	21.317	41.2837	31.2323	39.0646	31.532
WBGene00017316	F09G2.8	protein_coding	V	7188436	7193662	1177.26	-0.0689396	0.0788252	0.328215	0.58951	-0.0856897	0.0876428	1095.09	1169.96	1149.57	1200.05	1153.69	1146.64	1075.92	1035.76	1125.92	1391.26	1344.14	1182.42	1233.95
WBGene00017317	attf-2	protein_coding	V	7193766	7196137	4264.11	0.228521	0.0909244	0.00338549	0.0282768	0.288057	0.0983004	3957.07	4198.79	4565.3	4377.72	4206.53	4556.9	4442.76	4342.3	4536.64	5054.16	4253.37	3315.73	3626.18
WBGene00219888	F09G2.14	snoRNA	V	7196237	7196580	2.20837	0.0526766	0.445108	0.574242	NA	1.09596	1.95074	0.970822	0	6.2818	2.99638	1.66397	0	0	0	5.81372	3.09628	5.78375	0	2.10213
WBGene00017311	F09G2.2	protein_coding	V	7196916	7198437	1530.7	0.273738	0.124193	0.00377419	0.030827	0.387297	0.133715	1484.39	1720.79	1741.63	1609.06	1462.08	2005.08	1500.98	1507.82	1559.05	1370.62	1418.18	1375.84	1143.56
WBGene00017310	F09G2.1	protein_coding	V	7200232	7205635	185.701	0.0122969	0.130861	0.894812	0.956293	0.0243301	0.184015	190.281	165.1	193.165	206.75	155.859	212.567	206.277	216.316	190.884	147.589	171.199	165.786	192.345
WBGene00015743	soap-1	protein_coding	V	7205626	7214902	2833.97	0.153892	0.0967046	0.0587907	0.212268	0.208419	0.110289	2608.6	2810.45	3239.84	2786.64	2757.76	3230.4	2805.83	2928.26	3197.55	2766.01	2720.68	2494.42	2495.23
WBGene00015744	C13F10.5	protein_coding	V	7215009	7219088	421.678	-0.221084	0.128146	0.0205979	0.103502	-0.342046	0.147734	373.767	348.211	378.479	358.068	445.945	359.729	371.142	403.861	358.513	539.784	615.391	409.702	519.227
WBGene00015745	C13F10.6	protein_coding	V	7219115	7221039	1041.62	-0.00269416	0.0864928	0.97155	0.989582	-0.00353193	0.0990312	1047.52	995.102	1144.86	1008.28	1051.08	963.705	1005.6	908.953	940.853	1190	1161.38	1033.78	1089.96
WBGene00015742	kxd-1	protein_coding	V	7221469	7222156	169.954	-0.248212	0.152142	0.0164484	0.0894083	-0.415329	0.173139	140.769	159.096	127.207	145.325	174.717	149.206	146.894	143.855	149.219	242.542	246.388	178.173	206.009
WBGene00015746	C13F10.7	protein_coding	V	7222054	7223252	838.71	-0.0362344	0.0934818	0.649168	0.833737	-0.049804	0.109479	806.753	820.246	788.367	773.067	949.575	844.136	800.885	713.949	736.404	1022.8	978.611	831.79	836.648
WBGene00015741	C13F10.1	protein_coding	V	7224078	7225204	25.4179	-0.0391946	0.206766	0.658688	0.838922	-0.205626	0.465507	18.4456	15.0091	37.6908	17.9783	27.7329	14.3074	22.6592	39.427	28.0996	27.8665	28.9188	22.8671	29.4298
WBGene00197520	C05C8.10	ncRNA	V	7225132	7225333	1.80469	-0.0694813	0.463585	0.470314	NA	-1.41701	1.9627	0	0	1.57045	4.49457	1.10932	1.02196	3.12541	2.13119	3.87581	4.12837	0	0.952795	1.05107
WBGene00001428	fkb-3	protein_coding	V	7225223	7226320	160.401	-0.032724	0.134429	0.726624	0.875336	-0.0671856	0.192168	163.098	180.109	127.207	175.288	161.96	142.052	195.338	173.692	146.312	141.397	145.751	164.834	168.171
WBGene00001563	gei-6	protein_coding	V	7226376	7230848	2354.71	0.11483	0.12243	0.212913	0.462437	0.194356	0.156034	1909.61	2432.22	2617.94	2257.77	2127.67	2865.57	2276.86	2369.88	2417.54	3030.22	2253.35	1949.42	2103.18
WBGene00015461	krr-1	protein_coding	V	7231190	7232689	1128.6	0.0732639	0.0859044	0.32964	0.591017	0.0950251	0.0974776	1171.78	1155.7	1074.19	1129.64	1160.9	1124.15	1145.46	1035.76	1093.95	1300.44	1152.12	1025.21	1102.57
WBGene00015462	C05C8.5	protein_coding	V	7232673	7234826	793.062	-0.0369802	0.0899636	0.633837	0.825367	-0.0495551	0.104035	732	789.477	753.817	726.623	791.497	846.18	727.438	672.391	752.877	960.878	985.551	797.49	773.585
WBGene00015463	hpo-9	protein_coding	V	7234922	7237130	1604.08	0.142341	0.072264	0.0304004	0.136225	0.168735	0.0779438	1629.04	1615.73	1603.43	1636.02	1645.67	1613.67	1543.95	1588.8	1554.2	1715.34	1831.14	1444.44	1431.55
WBGene00015466	hyls-1	protein_coding	V	7237381	7239659	315.272	-0.0287318	0.104917	0.736426	0.880936	-0.0433273	0.128724	297.072	296.429	299.956	304.133	349.989	332.136	289.881	284.514	286.81	373.617	370.16	295.367	318.473
WBGene00015460	C05C8.1	protein_coding	V	7239771	7241366	207.645	-0.163216	0.165457	0.109154	0.311643	-0.361343	0.225557	204.843	179.358	188.454	190.27	219.645	143.074	200.807	176.889	149.219	234.285	321.577	192.465	298.503
WBGene00015464	C05C8.7	protein_coding	V	7242913	7247050	311.687	-0.0416964	0.144324	0.658689	0.838922	-0.0965143	0.218495	371.825	359.467	193.165	314.62	313.936	243.226	425.836	364.434	379.83	202.29	217.469	290.603	375.231
WBGene00015465	C05C8.8	protein_coding	V	7252244	7255195	4.63984	-0.00819855	0.286563	0.925122	0.970249	-0.0882341	0.938828	3.88329	6.75408	4.71135	13.4837	2.77329	3.06587	3.90676	3.19679	1.93791	2.06418	3.47025	4.76398	6.3064
WBGene00017233	lmd-4	protein_coding	V	7314060	7321009	0.985103	-0.171793	0.614607	0.144594	NA	-2.98404	2.04541	0	0	1.57045	0	1.10932	1.02196	0	1.0656	0.968953	0	1.15675	3.81118	2.10213
WBGene00017365	F10G2.4	protein_coding	V	7327228	7327755	10.8241	0.0253229	0.237797	0.769474	0.898248	0.187858	0.641016	7.76658	8.25499	14.1341	14.9819	14.9758	9.19761	6.25081	8.52476	14.5343	12.3851	12.7243	8.57516	8.40853
WBGene00017364	clec-7	protein_coding	V	7328392	7330002	44.2526	0.0250019	0.183791	0.781395	0.904657	0.10301	0.371204	27.183	49.5299	42.4022	47.9421	47.1459	41.9002	51.5692	72.4605	44.5718	34.059	42.7998	49.5454	24.1745
WBGene00017363	F10G2.2	protein_coding	V	7331168	7331777	1.90901	-0.0030891	0.351718	0.972776	NA	-0.0466236	1.36616	2.91247	1.50091	4.71135	2.99638	2.77329	0	0.781351	1.0656	0	2.06418	0	2.85839	3.1532
WBGene00017362	F10G2.1	protein_coding	V	7332553	7333424	172.635	-0.277442	0.165053	0.0102465	0.0640282	-0.462981	0.180331	200.96	157.595	149.193	164.801	144.766	129.788	159.396	155.577	129.84	187.841	195.491	222.001	247
WBGene00017366	F10G2.7	protein_coding	V	7335866	7337318	0.924595	0.015461	0.439102	0.861831	NA	0.375034	2.15483	0.970822	1.50091	1.57045	2.99638	0	0	0.781351	1.0656	0	1.03209	0	0	2.10213
WBGene00017367	nhr-263	protein_coding	V	7340403	7342042	2.77202	-0.0342618	0.339419	0.708132	NA	-0.450901	1.20444	4.85411	0	3.1409	2.99638	3.88261	3.06587	3.90676	3.19679	1.93791	1.03209	1.15675	4.76398	2.10213
WBGene00015396	nhr-148	protein_coding	V	7342156	7343838	3.50733	-0.0127054	0.325323	0.887162	0.95304	-0.16665	1.17445	5.82493	1.50091	3.1409	4.49457	3.88261	1.02196	7.81351	3.19679	3.87581	2.06418	1.15675	7.62236	0
WBGene00015395	nhr-147	protein_coding	V	7345794	7348555	3.50878	-0.0832313	0.356584	0.399654	0.656174	-0.87484	1.03871	5.82493	3.00181	1.57045	4.49457	2.21863	2.04391	3.90676	1.0656	4.84477	0	3.47025	4.76398	8.40853
WBGene00015400	cyp-35A2	protein_coding	V	7362319	7364182	277.563	1.16039	0.216269	5.01851e-09	3.22738e-07	1.22115	0.208866	299.984	407.496	358.063	320.613	319.483	263.665	408.647	248.284	344.947	155.846	175.826	136.25	169.222
WBGene00015393	exc-13	protein_coding	V	7365251	7366060	11.0335	-0.452542	0.566823	0.0196774	0.100461	-1.36594	0.585625	14.5623	9.00544	3.1409	7.49096	7.76521	8.17565	5.46946	8.52476	6.78267	9.28883	15.0378	21.9143	26.2766
WBGene00005602	srj-14	protein_coding	V	7369708	7372131	8.77435	-0.00873241	0.249298	0.918856	0.967427	-0.073662	0.723067	19.4164	6.75408	6.2818	5.99277	4.99192	6.13174	5.46946	17.0495	4.84477	8.25674	5.78375	10.4807	12.6128
WBGene00015402	C03G6.17	protein_coding	V	7379745	7381108	2.53791	0.172747	0.555703	0.163566	NA	2.10857	1.5135	7.76658	0.750454	4.71135	4.49457	3.88261	0	3.12541	2.13119	1.93791	1.03209	1.15675	0.952795	1.05107
WBGene00005647	srp-6	protein_coding	V	7384232	7386102	89.0658	-0.231101	0.202316	0.0399689	0.164116	-0.509459	0.248024	96.1114	104.313	65.959	85.3969	78.7614	57.2296	79.6978	88.4444	92.0505	73.2786	79.8158	149.589	107.209
WBGene00015362	fbxa-105	protein_coding	V	7390529	7392029	17.754	-0.569573	0.565047	0.0088783	0.0582451	-1.30539	0.498869	12.6207	11.2568	9.42271	13.4837	13.3118	11.2415	16.4084	18.1151	12.5964	20.6418	35.8593	19.0559	36.7873
WBGene00020054	R13D7.2	protein_coding	V	7409899	7411255	6.83951	0.315949	0.649096	0.0593356	0.213106	1.98687	1.05365	25.2414	9.7559	0	10.4873	8.31987	3.06587	10.1576	7.45917	2.90686	3.09628	2.3135	1.90559	4.20426
WBGene00006106	str-41	protein_coding	V	7411995	7413059	1.06839	-0.055021	0.473864	0.546316	NA	-1.37064	2.27194	0	1.50091	0	2.99638	1.10932	0	0	1.0656	2.90686	0	1.15675	0	3.1532
WBGene00017567	F18E3.11	protein_coding	V	7413482	7413754	122.001	-0.207744	0.198618	0.0583187	0.211306	-0.486048	0.256721	127.178	134.331	81.6635	110.866	108.158	90.9541	135.955	149.183	94.9574	102.177	126.086	196.276	128.23
WBGene00045275	F18E3.12	protein_coding	V	7414985	7415254	111.277	-0.132971	0.178712	0.185535	0.426813	-0.358686	0.27093	107.761	132.83	86.3748	143.826	124.243	72.5589	102.357	96.9692	64.9199	118.691	113.362	142.919	139.792
WBGene00045276	F18E3.13	protein_coding	V	7416164	7416433	164.307	-0.20463	0.188666	0.0584401	0.211503	-0.459658	0.242899	158.244	189.114	117.784	193.267	154.195	102.196	164.084	154.511	114.336	184.745	172.356	222.001	209.162
WBGene00005825	srw-78	pseudogene	V	7431822	7433160	2.90855	-0.210887	0.600035	0.119304	NA	-2.25334	1.44658	0.970822	1.50091	0	2.99638	4.99192	0	3.12541	1.0656	9.68953	1.03209	3.47025	4.76398	4.20426
WBGene00017565	ddo-2	protein_coding	V	7433383	7435705	522.617	-0.460703	0.158327	4.43128e-05	0.000920999	-0.575818	0.141002	467.936	549.332	460.142	452.454	488.654	415.936	461.779	561.569	420.526	495.404	547.143	758.425	714.725
WBGene00017789	F25E5.8	protein_coding	V	7435930	7436958	228.839	-0.734811	0.197803	1.91629e-06	6.16177e-05	-0.819709	0.172133	220.377	213.879	169.609	224.729	190.802	153.293	215.653	231.234	191.853	210.547	235.977	355.393	361.567
WBGene00017792	F25E5.16	protein_coding	V	7438285	7439998	3.90311	-0.124671	0.387741	0.249987	0.50825	-1.09089	0.948286	5.82493	2.25136	1.57045	4.49457	3.88261	2.04391	3.90676	4.26238	3.87581	1.03209	3.47025	5.71677	8.40853
WBGene00017788	F25E5.7	protein_coding	V	7440107	7441522	3.60037	-0.536924	0.894362	0.0216993	0.107196	-2.6387	1.14946	1.94164	1.50091	0	5.99277	1.66397	6.13174	1.5627	2.13119	0.968953	3.09628	5.78375	7.62236	8.40853
WBGene00017787	nhr-141	protein_coding	V	7444661	7446833	8.23569	0.0360242	0.253861	0.68046	0.849363	0.290338	0.704985	8.7374	6.75408	6.2818	11.9855	8.87453	7.1537	8.59486	8.52476	9.68953	9.28883	9.254	6.66957	5.25533
WBGene00017786	F25E5.5	protein_coding	V	7447265	7449080	65.3243	0.0165547	0.155575	0.859489	0.939767	0.0457175	0.258255	71.8408	78.7976	56.5362	67.4186	66.0043	58.2515	65.6335	72.4605	52.3235	55.733	68.2483	67.6485	68.3193
WBGene00017785	F25E5.4	protein_coding	V	7449353	7451180	27.5594	-0.134285	0.229005	0.188967	0.431799	-0.513025	0.390536	27.183	24.0145	21.9863	26.9674	23.2956	31.6807	30.4727	20.2463	32.9444	31.9949	17.3513	33.3478	36.7873
WBGene00017784	F25E5.3	protein_coding	V	7451721	7452951	5.65085	-0.0647906	0.306782	0.486899	0.72675	-0.609654	0.876886	2.91247	2.25136	7.85226	4.49457	2.77329	5.10978	4.68811	9.59036	7.75162	9.28883	4.627	4.76398	7.35746
WBGene00017791	try-8	protein_coding	V	7452912	7454336	3.53944	0.0722375	0.381348	0.461611	0.707261	0.925091	1.25658	2.91247	5.25318	3.1409	0	1.66397	6.13174	3.12541	4.26238	2.90686	11.353	1.15675	0.952795	3.1532
WBGene00017783	F25E5.2	protein_coding	V	7455308	7457598	6.84357	-0.0310479	0.272167	0.723197	0.87279	-0.288801	0.815387	8.7374	12.0073	1.57045	1.49819	2.77329	3.06587	3.90676	4.26238	10.6585	7.22465	13.881	5.71677	13.6639
WBGene00017782	F25E5.1	protein_coding	V	7465884	7471288	651.695	0.0289215	0.0999739	0.727671	0.875905	0.0418388	0.120149	458.228	485.544	504.115	470.432	463.694	562.076	955.593	985.676	919.536	897.92	832.86	449.719	486.644
WBGene00015963	C18B10.6	protein_coding	V	7479203	7481049	1.51195	-0.0399036	0.394833	0.669731	NA	-0.673878	1.57996	1.94164	1.50091	0	2.99638	1.10932	0	0.781351	1.0656	2.90686	1.03209	2.3135	1.90559	2.10213
WBGene00016927	nhr-172	protein_coding	V	7508994	7510779	1.121	0.15301	0.614685	0.154536	NA	3.44067	2.41672	1.94164	3.75227	0	2.99638	1.66397	1.02196	0	3.19679	0	0	0	0	0
WBGene00016926	nhr-171	protein_coding	V	7511765	7513726	0.893048	-0.00487335	0.449872	0.95534	NA	-0.130154	2.32409	1.94164	0.750454	0	1.49819	0	0	0.781351	1.0656	0	0	3.47025	0	2.10213
WBGene00271796	C54F6.20	protein_coding	V	7524747	7525440	1.87758	-0.11253	0.442952	0.296981	NA	-1.38602	1.32897	2.91247	0.750454	1.57045	1.49819	0.554658	1.02196	0.781351	1.0656	0	4.12837	1.15675	4.76398	4.20426
WBGene00235093	C54F6.18	protein_coding	V	7525995	7527228	1.5931	-0.0356592	0.388657	0.701594	NA	-0.595518	1.55419	3.88329	0.750454	0	1.49819	2.77329	0	1.5627	1.0656	0.968953	1.03209	2.3135	3.81118	1.05107
WBGene00016923	C54F6.5	protein_coding	V	7529116	7529450	4.35417	-0.254962	0.569703	0.0857873	0.268623	-1.75627	1.02224	3.88329	0.750454	3.1409	1.49819	6.10124	3.06587	2.34405	2.13119	2.90686	6.19255	8.09725	13.3391	3.1532
WBGene00016929	C54F6.12	protein_coding	V	7536738	7538118	0.956597	-0.206444	0.682802	0.0938099	NA	-3.73661	2.22997	0	0	0	1.49819	0.554658	0	0	2.13119	1.93791	0	1.15675	0.952795	4.20426
WBGene00003731	nhx-3	protein_coding	V	7540890	7545523	114.829	0.161279	0.167237	0.113677	0.31942	0.363653	0.229886	168.923	123.074	111.502	136.335	137.555	102.196	130.486	108.691	115.305	81.5353	67.0915	113.383	96.6981
WBGene00001500	ftn-1	protein_coding	V	7546468	7547579	4.83597	-0.156575	0.404568	0.177558	0.416139	-1.1551	0.856699	5.82493	3.75227	4.71135	2.99638	2.21863	2.04391	6.25081	2.13119	3.87581	1.03209	6.9405	9.52795	11.5617
WBGene00017599	F19F10.3	protein_coding	V	7552121	7552708	7.40029	-0.110176	0.319751	0.278055	0.537268	-0.798902	0.736519	10.679	5.25318	3.1409	8.98915	7.76521	4.08783	10.1576	5.32798	4.84477	5.16046	8.09725	14.2919	8.40853
WBGene00017600	ttr-10	protein_coding	V	7552756	7553923	52.9536	-0.2707	0.299544	0.0374694	0.157074	-0.749401	0.360183	58.2493	43.5263	28.2681	65.9204	56.0205	36.7904	58.6013	77.7884	59.1061	15.4814	40.4863	81.9404	66.2172
WBGene00017601	ets-7	protein_coding	V	7557470	7558793	2.31752	0.0798383	0.434958	0.425688	NA	1.25798	1.57921	1.94164	2.25136	3.1409	0	2.21863	3.06587	2.34405	0	7.75162	3.09628	2.3135	0.952795	1.05107
WBGene00017598	F19F10.1	protein_coding	V	7563247	7564396	2.94273	-0.155015	0.479316	0.193535	NA	-1.55926	1.19925	2.91247	2.25136	0	0	2.77329	5.10978	3.12541	1.0656	0.968953	3.09628	5.78375	3.81118	7.35746
WBGene00219905	F19F10.13	ncRNA	V	7567999	7568131	7.14391	-0.0287388	0.27817	0.743313	0.883983	-0.27984	0.854552	6.79576	6.75408	0	10.4873	6.10124	3.06587	10.1576	11.7215	3.87581	10.3209	11.5675	5.71677	6.3064
WBGene00017605	snu-66	protein_coding	V	7571950	7575670	2040.47	0.203474	0.122788	0.0292993	0.133095	0.312254	0.143273	2129.01	2190.57	2138.95	2191.85	2128.78	2105.23	2133.09	2082.17	2070.65	2113.73	1772.14	1352.02	2117.9
WBGene00017608	ints-9	protein_coding	V	7575802	7581532	951.08	0.0389238	0.0850006	0.601836	0.8052	0.0504301	0.0966535	879.565	942.57	965.827	996.297	965.66	1089.41	920.432	924.937	885.623	985.648	1015.63	903.25	889.202
WBGene00017606	ets-6	protein_coding	V	7577512	7580546	1011.85	0.0695287	0.107913	0.42271	0.675892	0.10648	0.132813	908.69	990.599	1173.13	1029.26	982.299	1126.2	897.773	960.101	1078.44	1130.14	979.768	882.288	1015.33
WBGene00017607	F19F10.11	protein_coding	V	7581542	7587704	1587.84	0.231544	0.115457	0.0106103	0.0657855	0.329957	0.129127	1412.55	1657	1914.38	1624.04	1612.95	1683.16	1629.9	1586.67	1685.01	1762.81	1434.37	1224.34	1414.73
WBGene00016816	C50E3.5	protein_coding	V	7587996	7594731	832.568	0.0693416	0.108051	0.424263	0.677264	0.106328	0.133068	714.525	889.288	924.996	812.02	808.691	988.232	756.348	790.672	816.827	937.14	821.293	790.82	772.533
WBGene00016817	C50E3.6	protein_coding	V	7588530	7590554	30.4405	0.167289	0.255472	0.124898	0.338877	0.618954	0.403349	23.2997	36.7722	37.6908	26.9674	35.4981	34.7465	30.4727	37.2958	35.8513	35.0911	19.6648	17.1503	25.2256
WBGene00016818	C50E3.7	protein_coding	V	7594753	7598369	0.822446	-0.0135705	0.465261	0.873256	NA	-0.403841	2.53154	0	0.750454	0	0	0.554658	1.02196	3.12541	1.0656	0	2.06418	1.15675	0.952795	0
WBGene00016822	C50E3.11	protein_coding	V	7602256	7603486	331.221	-0.127662	0.110866	0.147685	0.375391	-0.194113	0.134078	330.08	316.691	347.07	305.631	368.848	309.653	305.508	274.924	290.686	352.976	348.182	367.779	387.843
WBGene00044738	folt-3	protein_coding	V	7603735	7609748	1.93081	0.315703	0.821331	0.0421819	NA	4.11826	2.02698	5.82493	0.750454	3.1409	2.99638	3.88261	1.02196	0	4.26238	0	2.06418	1.15675	0	0
WBGene00044550	C50E3.15	protein_coding	V	7618414	7620401	1.01084	0.053769	0.485631	0.545556	NA	1.48752	2.46102	0	0	4.71135	1.49819	1.66397	0	0	0	0.968953	1.03209	2.3135	0.952795	0
WBGene00016823	C50E3.12	protein_coding	V	7620504	7622061	299.077	-0.182101	0.137317	0.0619434	0.218478	-0.316863	0.169745	259.21	241.646	277.97	271.173	287.868	287.17	287.537	250.415	294.562	458.249	327.36	280.122	364.72
WBGene00016824	C50E3.13	protein_coding	V	7622327	7624252	320.568	0.0367667	0.116816	0.682463	0.850321	0.0618824	0.151263	307.751	312.939	375.338	281.66	328.358	330.092	321.135	320.744	361.42	319.949	275.307	285.839	346.852
WBGene00017201	grsp-4	protein_coding	V	7624952	7626447	67.3924	0.106214	0.348743	0.300059	0.560609	0.905041	0.873333	115.528	33.7704	58.1067	121.353	78.2068	11.2415	114.859	123.609	88.1747	13.4172	43.9565	27.6311	46.2469
WBGene00017200	F07C4.6	protein_coding	V	7626850	7627783	0.73443	0.0388941	0.479189	0.652373	NA	1.15085	2.55479	0	3.00181	0	0	1.66397	1.02196	0.781351	0	0.968953	0	1.15675	0.952795	0
WBGene00015709	cyp-33A1	protein_coding	V	7679314	7681459	94.3175	-0.101215	0.151965	0.296034	0.555684	-0.233733	0.223673	103.878	101.311	78.5226	110.866	79.8708	102.196	92.1995	88.4444	82.361	73.2786	87.913	108.619	116.668
WBGene00015712	sre-11	protein_coding	V	7681820	7683957	1.0743	-0.123591	0.530689	0.251354	NA	-2.19724	1.91553	0.970822	0.750454	0	0	1.10932	0	0	0	0.968953	3.09628	1.15675	3.81118	2.10213
WBGene00003684	nhr-94	protein_coding	V	7684052	7686335	18.0843	-0.153198	0.277633	0.154901	0.385936	-0.68302	0.480178	23.2997	12.7577	10.9932	17.9783	15.5304	10.2196	21.8778	14.9183	12.5964	20.6418	23.135	23.8199	27.3277
WBGene00015705	nhr-152	protein_coding	V	7686350	7688228	13.2758	-0.203252	0.371637	0.100924	0.297013	-0.986984	0.601676	12.6207	8.25499	10.9932	10.4873	10.5385	4.08783	11.7203	6.39357	24.2238	15.4814	16.1945	24.7727	16.8171
WBGene00015710	C12D5.9	protein_coding	V	7688193	7689988	4.89083	0.0674092	0.356721	0.483962	0.724485	0.795383	1.13635	13.5915	3.75227	0	7.49096	5.54658	1.02196	7.81351	8.52476	4.84477	4.12837	0	4.76398	2.10213
WBGene00022654	ZK105.3	protein_coding	V	7697142	7700814	0.983375	0.124336	0.559462	0.23133	NA	2.68354	2.242	0.970822	2.25136	0	0	0.554658	0	1.5627	1.0656	0.968953	3.09628	2.3135	0	0
WBGene00022655	srsx-40	protein_coding	V	7701048	7703636	1.58835	-0.178751	0.586818	0.150325	NA	-2.42018	1.68257	0.970822	0.750454	0	0	0.554658	1.02196	0	2.13119	1.93791	5.16046	1.15675	3.81118	3.1532
WBGene00235114	ZK105.13	protein_coding	V	7712213	7713172	1.47735	-0.0267429	0.396404	0.771611	NA	-0.483234	1.66478	1.94164	0.750454	1.57045	1.49819	3.32795	1.02196	0.781351	0	0	1.03209	3.47025	3.81118	0
WBGene00022653	ZK105.1	protein_coding	V	7713991	7714698	404.245	-0.563143	0.276165	0.000536815	0.00686138	-0.783761	0.226411	418.424	344.458	260.695	386.533	378.277	267.753	389.113	344.187	260.648	424.19	600.354	497.359	683.193
WBGene00235113	ZK105.12	protein_coding	V	7714905	7716134	1.4846	0.00984366	0.377168	0.914038	NA	0.167809	1.55456	1.94164	1.50091	1.57045	1.49819	1.66397	0	0.781351	3.19679	0.968953	2.06418	1.15675	1.90559	1.05107
WBGene00022410	Y97E10C.1	protein_coding	V	7728879	7730317	102.585	-0.0203311	0.160431	0.827136	0.925214	-0.0601453	0.275421	149.507	127.577	78.5226	106.372	89.2999	88.9102	101.576	130.003	91.0816	44.38	76.3455	143.872	106.158
WBGene00044342	T05B11.7	protein_coding	V	7731405	7733495	4.10945	0.046738	0.308923	0.607734	0.808864	0.496538	0.967325	4.85411	6.00363	6.2818	5.99277	3.32795	4.08783	2.34405	1.0656	1.93791	8.25674	1.15675	2.85839	5.25533
WBGene00020246	clic-1	protein_coding	V	7733624	7734911	1695.06	0.00160428	0.0824106	0.982452	0.993024	0.00204792	0.0931106	1522.25	1672.76	1743.2	1691.46	1636.24	1798.64	1676.78	1589.87	1568.74	1973.36	1879.72	1698.83	1583.96
WBGene00020245	T05B11.1	protein_coding	V	7742909	7751369	57.5768	0.0311375	0.166433	0.737015	0.881378	0.099308	0.295728	66.0159	61.5372	43.9726	65.9204	48.2552	53.1417	69.5403	61.8045	78.4852	36.1232	55.524	61.9317	46.2469
WBGene00202067	T05B11.12	ncRNA	V	7746125	7746271	1.08067	0.00141299	0.423946	0.987422	NA	0.0316108	2.00514	0.970822	0.750454	1.57045	0	0.554658	3.06587	0.781351	0	0	3.09628	1.15675	0	2.10213
WBGene00020247	T05B11.4	protein_coding	V	7751755	7754657	160.143	1.08212	0.222143	5.40265e-08	2.63536e-06	1.1509	0.211659	224.26	213.879	149.193	212.743	200.232	170.667	190.65	169.43	166.66	93.9204	112.205	98.1379	79.881
WBGene00016150	hint-3	protein_coding	V	7760474	7761633	153.921	-0.564121	0.220364	9.86893e-05	0.00177802	-0.714459	0.183487	186.398	153.093	131.918	130.343	144.211	148.184	138.299	131.068	121.119	84.6316	112.205	272.499	247
WBGene00016149	frpr-3	protein_coding	V	7771261	7773269	1.77809	0.0565761	0.407151	0.555404	NA	0.921209	1.56221	4.85411	3.00181	0	0	1.66397	2.04391	1.5627	1.0656	3.87581	1.03209	1.15675	2.85839	0
WBGene00001719	grl-10	protein_coding	V	7774545	7775759	22.2099	-0.0617524	0.205737	0.499025	0.735435	-0.290658	0.429952	23.2997	24.0145	18.8454	16.4801	19.9677	15.3293	17.9711	19.1807	8.72058	39.2195	31.2323	32.395	22.0724
WBGene00004453	rpl-39	protein_coding	V	7775742	7776079	4905.7	-0.101725	0.0903023	0.191144	0.434628	-0.134875	0.103179	5167.69	5019.79	4632.83	5000.96	5346.9	5104.67	4491.99	4860.18	4029.88	4467.93	4799.36	5852.07	4999.92
WBGene00004499	rps-30	protein_coding	V	7776578	7777225	9886.56	0.133305	0.112065	0.13286	0.351866	0.203753	0.135572	10179.1	10436.6	10707.3	10283.6	10403.7	12039.7	10637.3	10670.9	9992.81	6899.54	8145.84	10769.4	7359.56
WBGene00016148	C26F1.3	protein_coding	V	7777300	7778920	580.041	-0.13154	0.101739	0.117552	0.326408	-0.186419	0.119108	511.623	607.868	573.215	603.771	645.622	607.042	572.731	476.321	510.638	563.522	583.002	634.562	650.61
WBGene00016147	cyp-32A1	protein_coding	V	7781811	7784594	21.868	-0.0647102	0.219562	0.477757	0.71996	-0.341636	0.481236	28.1538	23.2641	12.5636	32.9602	17.7491	10.2196	19.5338	24.5087	21.317	17.5456	20.8215	20.9615	34.6852
WBGene00016146	C26F1.1	protein_coding	V	7785417	7787712	12.3612	0.0324013	0.243211	0.709516	0.865615	0.244807	0.657188	12.6207	21.7632	7.85226	16.4801	11.0932	14.3074	12.5016	22.3775	7.75162	7.22465	2.3135	18.1031	6.3064
WBGene00001464	flp-21	protein_coding	V	7793367	7794025	5.15355	-0.0472421	0.269529	0.596116	0.802639	-0.400157	0.755021	7.76658	8.25499	6.2818	5.99277	4.99192	5.10978	2.34405	1.0656	0.968953	2.06418	2.3135	11.4335	8.40853
WBGene00194921	ZK742.7	protein_coding	V	7798379	7800664	0.740996	-0.0378528	0.498737	0.642889	NA	-1.36276	2.93911	0	0	0	0	4.43726	1.02196	0	0	0	2.06418	1.15675	0.952795	0
WBGene00022812	uvs-1	protein_coding	V	7801505	7804208	583.087	-0.160074	0.120593	0.0822565	0.262026	-0.254721	0.146582	567.931	534.323	555.94	533.356	586.828	559.01	524.287	457.14	501.918	788.519	651.251	544.999	774.636
WBGene00195454	ZK742.8	ncRNA	V	7804667	7804812	5.2693	-0.0234388	0.278383	0.788608	0.907272	-0.232713	0.867951	4.85411	2.25136	7.85226	4.49457	7.76521	5.10978	6.25081	3.19679	3.87581	6.19255	5.78375	6.66957	4.20426
WBGene00002078	xpo-1	protein_coding	V	7805064	7814656	8700.06	0.211526	0.0972948	0.00962706	0.0612695	0.278134	0.107431	8035.5	8781.06	9717.95	8827.34	8519.55	10077.5	8388.59	8980.84	9349.43	9513.83	8326.29	7271.73	7311.21
WBGene00022813	ZK742.3	protein_coding	V	7808367	7809912	124.277	0.00249407	0.139559	0.978793	0.991725	0.00551788	0.207578	116.499	152.342	122.495	104.873	117.588	128.767	117.984	149.183	120.15	115.594	108.735	145.778	115.617
WBGene00022814	ZK742.4	protein_coding	V	7810228	7811792	59.1196	0.0242575	0.161404	0.794413	0.909098	0.0725309	0.278339	62.1326	72.0436	58.1067	62.924	58.7938	78.6907	51.5692	71.3949	48.4477	35.0911	46.27	60.0261	63.064
WBGene00045277	ZK742.6	protein_coding	V	7814504	7814942	4.06846	-0.0322024	0.290208	0.716395	0.868602	-0.331755	0.91322	2.91247	7.50454	3.1409	2.99638	2.21863	4.08783	4.68811	3.19679	3.87581	4.12837	2.3135	7.62236	4.20426
WBGene00002256	lbp-4	protein_coding	V	7820578	7821477	401.023	-0.206822	0.136427	0.0346366	0.148769	-0.34321	0.16246	397.066	339.956	315.661	356.57	391.034	299.433	352.389	338.859	329.444	550.105	648.937	383.024	510.818
WBGene00003242	mig-6	protein_coding	V	7827217	7842390	3180.02	-0.00243016	0.109371	0.977767	0.991351	-0.00382304	0.137178	3498.84	3067.85	3588.48	3096.76	2540.89	3646.34	2994.14	3741.3	3332.23	2550.3	2498.58	3393.86	3390.74
WBGene00016499	txt-5	protein_coding	V	7835220	7837134	15.2406	0.0387466	0.219317	0.659633	0.839453	0.231556	0.525762	20.3873	21.0127	7.85226	22.4729	15.5304	13.2854	16.4084	17.0495	17.4412	9.28883	8.09725	11.4335	17.8681
WBGene00016505	ttr-33	protein_coding	V	7837093	7837909	21.6506	-0.049391	0.207992	0.581974	0.793196	-0.251776	0.457357	33.008	21.7632	14.1341	28.4656	18.3037	12.2635	25.7846	18.1151	16.4722	16.5135	20.8215	29.5367	26.2766
WBGene00016504	C37C3.12	protein_coding	V	7838588	7839585	3.4782	0.0460957	0.376039	0.624276	0.820074	0.684007	1.39651	7.76658	1.50091	0	11.9855	2.21863	2.04391	2.34405	0	6.78267	3.09628	3.47025	1.90559	2.10213
WBGene00016500	memo-1	protein_coding	V	7844343	7847171	135.944	-0.202276	0.158922	0.0498997	0.190728	-0.387576	0.19766	135.915	127.577	125.636	142.328	122.579	127.745	115.64	138.527	116.274	112.498	163.102	183.889	155.558
WBGene00016501	C37C3.9	protein_coding	V	7852280	7854700	1577.6	-0.0649642	0.0876499	0.394156	0.651596	-0.0853511	0.100165	1545.55	1543.68	1521.77	1504.18	1578.56	1499.21	1502.54	1350.11	1383.67	1720.5	2097.19	1656.91	1604.98
WBGene00219659	anr-36	antisense_RNA	V	7854250	7854959	6.07339	-0.0726333	0.289687	0.437122	0.689552	-0.591679	0.761431	3.88329	6.75408	6.2818	4.49457	9.42919	6.13174	3.90676	6.39357	3.87581	6.19255	4.627	8.57516	8.40853
WBGene00303000	C37C3.18	protein_coding	V	7854993	7856055	372.062	0.247811	0.112715	0.00559197	0.0415085	0.342435	0.123587	394.154	411.999	436.585	406.01	377.167	397.541	390.676	400.664	382.736	281.761	306.539	343.006	307.962
WBGene00016496	C37C3.2	protein_coding	V	7855944	7857948	2249.72	0.159882	0.0831508	0.029138	0.132582	0.199468	0.0914313	2301.82	2247.61	2448.33	2350.66	2127.67	2498.68	2281.55	2327.26	2354.56	2093.08	2156.18	1958.95	2100.03
WBGene00016495	C37C3.1	protein_coding	V	7857963	7859916	638.455	-0.0570842	0.106242	0.506752	0.74105	-0.0865331	0.13034	618.414	568.844	610.906	593.284	655.606	646.899	596.952	544.519	598.813	877.278	716.029	565.008	707.367
WBGene00016502	C37C3.10	protein_coding	V	7862338	7863070	1.82503	0.0304728	0.398206	0.741727	NA	0.547852	1.66233	0.970822	0.750454	3.1409	1.49819	1.66397	0	1.5627	1.0656	0	4.12837	6.9405	0.952795	1.05107
WBGene00016503	C37C3.11	protein_coding	V	7863453	7864763	0.759726	-0.053508	0.47602	0.554282	NA	-1.37295	2.3217	0.970822	0	0	1.49819	1.66397	1.02196	0.781351	1.0656	0.968953	0	0	1.90559	0
WBGene00077712	nipi-4	protein_coding	V	7868461	7870807	23.4182	0.0166986	0.200255	0.849004	0.934999	0.0865188	0.45443	29.1247	26.2659	17.275	28.4656	27.1782	16.3513	31.2541	18.1151	30.0375	14.4493	19.6648	30.4894	15.766
WBGene00018219	F40A3.4	protein_coding	V	7875756	7876790	1.11677	0.0185439	0.404643	0.839046	NA	0.360122	1.773	1.94164	2.25136	1.57045	0	1.66397	0	0	1.0656	1.93791	1.03209	0	0.952795	2.10213
WBGene00018218	F40A3.3	protein_coding	V	7877444	7878514	759.295	-0.0640268	0.088968	0.405915	0.661718	-0.0848799	0.102129	695.109	757.208	749.105	759.583	758.218	818.587	713.374	720.342	674.391	848.38	821.293	818.451	736.797
WBGene00018217	F40A3.2	protein_coding	V	7878914	7881398	135.097	0.241506	0.227857	0.039347	0.162615	0.573205	0.278182	241.735	156.845	114.643	164.801	135.891	95.042	167.991	143.855	120.15	98.0488	85.5995	118.147	113.515
WBGene00018216	F40A3.1	protein_coding	V	7891530	7895518	69.5801	-0.329561	0.234151	0.00977133	0.0618132	-0.617773	0.239093	64.0743	69.7922	62.818	53.9349	68.7776	64.3833	67.9776	66.0669	60.0751	69.1502	55.524	110.524	91.4427
WBGene00018221	F40A3.6	protein_coding	V	7892118	7893862	112.923	-0.108377	0.151826	0.264908	0.523655	-0.246061	0.220709	136.886	107.315	87.9453	110.866	117.033	105.262	117.203	140.659	97.8643	93.9204	87.913	140.061	125.077
WBGene00018222	F40A3.7	protein_coding	V	7895511	7899861	23.6845	0.104942	0.239648	0.281686	0.539984	0.508847	0.47267	25.2414	26.2659	26.6977	22.4729	16.0851	34.7465	22.6592	28.7711	24.2238	15.4814	28.9188	24.7727	11.5617
WBGene00045393	F26D11.13	protein_coding	V	7953162	7954652	1.31281	-0.00528302	0.428143	0.952857	NA	-0.121164	2.04948	0.970822	3.00181	0	0	0.554658	0	0	3.19679	3.87581	0	2.3135	0	3.1532
WBGene00045392	F26D11.12	protein_coding	V	7954793	7955312	14.2612	-0.524852	0.643072	0.0156562	0.0867565	-1.53073	0.633364	6.79576	6.00363	9.42271	10.4873	14.9758	2.04391	12.5016	10.656	8.72058	31.9949	30.0755	13.3391	28.3788
WBGene00017823	pals-34	protein_coding	V	7955404	7956497	18.395	0.00865899	0.207516	0.920509	0.968243	0.0494338	0.495366	27.183	24.0145	12.5636	31.462	16.6397	11.2415	12.5016	12.7871	11.6274	20.6418	16.1945	18.1031	24.1745
WBGene00017819	F26D11.2	protein_coding	V	7959270	7960958	0.859544	-0.00487242	0.448311	0.955455	NA	-0.128614	2.30249	1.94164	0.750454	0	0	0	0	3.12541	1.0656	0	1.03209	1.15675	0	2.10213
WBGene00000488	che-7	protein_coding	V	7961210	7969207	4.66067	-0.0375516	0.31042	0.677282	0.847535	-0.421271	1.01224	5.82493	6.00363	4.71135	4.49457	2.77329	2.04391	8.59486	2.13119	0	1.03209	8.09725	8.57516	6.3064
WBGene00002632	let-413	protein_coding	V	7973078	7977776	508.239	-0.116398	0.105241	0.17433	0.412009	-0.170647	0.125622	516.477	478.039	504.115	512.381	463.139	575.362	496.158	465.665	532.924	493.34	446.506	576.441	546.554
WBGene00196631	F26D11.15	ncRNA	V	7977866	7978005	1.76562	-0.0184839	0.371144	0.839896	NA	-0.300417	1.48701	0.970822	2.25136	1.57045	0	1.66397	2.04391	2.34405	1.0656	2.90686	4.12837	0	1.90559	2.10213
WBGene00017818	F26D11.1	protein_coding	V	7981545	7982674	52.5626	-0.0596092	0.174136	0.524242	0.754077	-0.197987	0.310899	41.7454	59.2858	53.3953	43.4475	42.7087	70.515	53.1319	36.2302	48.4477	55.733	60.151	53.3565	65.1661
WBGene00302988	F26D11.20	ncRNA	V	7981547	7981966	1.79073	-0.184745	0.595396	0.142375	NA	-2.46557	1.68068	0.970822	0.750454	0	1.49819	2.77329	1.02196	2.34405	1.0656	0.968953	0	4.627	0.952795	6.3064
WBGene00022394	natb-1	protein_coding	V	7982657	7983431	449.259	0.107106	0.123522	0.246444	0.504483	0.184431	0.159125	484.44	465.281	433.445	486.912	523.597	442.507	489.126	451.812	449.594	318.917	482.365	439.239	373.128
WBGene00198650	Y97E10AL.4	ncRNA	V	7983684	7983833	1.01867	-0.0618375	0.448588	0.517377	NA	-1.22472	1.89177	0.970822	0.750454	0	0	0.554658	0	1.5627	1.0656	1.93791	1.03209	2.3135	0.952795	2.10213
WBGene00022393	abhd-12	protein_coding	V	7983879	7985954	1226.84	-0.12775	0.0942965	0.110781	0.314597	-0.17236	0.108084	1207.7	1323.8	1141.72	1180.57	1175.32	1229.41	1122.02	1028.3	1060.03	1315.92	1399.67	1516.85	1247.62
WBGene00022392	Y97E10AL.1	protein_coding	V	7986160	7988336	0.807556	0.00403593	0.462815	0.962134	NA	0.119569	2.51852	0	3.00181	0	0	2.77329	0	0.781351	0	1.93791	0	0	0.952795	1.05107
WBGene00022397	Y97E10AR.2	protein_coding	V	7996178	8000233	15.3057	0.0975784	0.249729	0.311258	0.572497	0.529283	0.522704	30.0955	14.2586	18.8454	17.9783	11.0932	17.3733	10.9389	15.9839	12.5964	11.353	9.254	12.3863	16.8171
WBGene00022396	Y97E10AR.1	protein_coding	V	8001463	8004709	15.3028	-0.23928	0.365237	0.0673083	0.229826	-0.941496	0.514589	17.4748	12.7577	7.85226	16.4801	16.0851	8.17565	14.0643	17.0495	9.68953	17.5456	11.5675	22.8671	27.3277
WBGene00022398	Y97E10AR.3	protein_coding	V	8006186	8007510	467.311	-0.144353	0.0998431	0.0823626	0.262122	-0.200545	0.115445	448.52	474.287	464.854	435.974	458.148	433.31	455.528	395.336	405.991	540.816	498.559	519.273	544.452
WBGene00022399	Y97E10AR.4	protein_coding	V	8008016	8010233	966.242	-0.00419496	0.0923579	0.957662	0.984151	-0.00573065	0.107946	916.456	917.805	961.116	945.359	1008.92	927.937	960.281	841.82	905.002	1190	1116.26	852.752	1017.43
WBGene00022402	lmtr-2	protein_coding	V	8010491	8011106	417.92	-0.0270707	0.119807	0.765396	0.895972	-0.0471094	0.157872	392.212	411.249	400.465	397.021	491.427	343.377	414.116	400.664	404.053	415.933	533.262	439.239	389.945
WBGene00022400	rpb-9	protein_coding	V	8011213	8012345	485.853	-0.0341472	0.1	0.681025	0.849634	-0.0493746	0.120114	468.907	493.048	493.122	476.425	528.034	459.88	466.467	420.91	427.308	517.078	562.181	529.754	472.98
WBGene00022401	Y97E10AR.6	protein_coding	V	8012397	8013951	1373.32	-0.0310447	0.0965744	0.702652	0.862291	-0.0437059	0.114491	1381.48	1289.28	1325.46	1384.33	1488.7	1172.18	1388.46	1369.29	1288.71	1508.92	1509.56	1260.55	1486.21
WBGene00018398	sptl-2	protein_coding	V	8017207	8021715	370.93	-0.0235311	0.139427	0.802192	0.913398	-0.0517009	0.206382	439.782	418.753	260.695	398.519	383.823	269.797	422.711	368.696	403.084	354.008	322.733	340.148	439.346
WBGene00001152	ech-3	protein_coding	V	8022217	8023317	71.7533	-0.10628	0.17906	0.276951	0.535999	-0.317258	0.291814	72.8117	69.0417	62.818	55.4331	68.7776	49.0539	84.3859	58.6077	68.7957	72.2465	99.4805	60.9789	110.362
WBGene00018399	F43H9.3	protein_coding	V	8023195	8024940	330.735	-0.0756757	0.107864	0.382864	0.641114	-0.115565	0.132433	330.08	317.442	290.533	361.064	327.803	290.236	313.322	303.695	300.375	389.099	395.609	343.959	336.341
WBGene00018400	F43H9.4	protein_coding	V	8026708	8028789	97.7359	-0.00257451	0.16799	0.977641	0.991351	-0.00860944	0.30719	98.053	137.333	78.5226	97.3824	123.689	62.3394	115.64	114.019	69.7646	68.1181	92.54	103.855	109.311
WBGene00003865	oma-2	protein_coding	V	8029439	8031214	6828.9	0.0836607	0.089509	0.279468	0.538307	0.110863	0.102507	6194.82	6906.43	7362.28	7043	6635.37	7939.58	6263.31	6198.57	6941.58	7379.46	7282.9	6441.85	6186.57
WBGene00006935	vars-1	protein_coding	V	8031411	8035025	1161.2	0.122362	0.0887013	0.111312	0.315167	0.159583	0.10022	1221.29	1206.73	1243.8	1203.05	1080.47	1171.16	1134.52	1097.56	1128.83	1280.83	1135.93	1019.49	1171.94
WBGene00022629	algn-12	protein_coding	V	8035111	8039677	923.829	0.0500366	0.108694	0.565172	0.782794	0.0776614	0.135022	931.018	896.792	1049.06	931.875	891.89	952.464	902.461	772.557	882.716	833.931	1152.12	939.456	873.436
WBGene00194928	ZC513.14	protein_coding	V	8035259	8036047	5.28207	-0.173018	0.45196	0.157941	0.389381	-1.35717	0.961149	3.88329	3.00181	3.1409	4.49457	6.10124	0	9.37622	3.19679	1.93791	8.25674	8.09725	6.66957	10.5107
WBGene00023209	ZC513.7	pseudogene	V	8039469	8040387	1017.55	0.00285486	0.108608	0.973792	0.990465	0.0044595	0.13574	1234.89	1093.41	918.714	1129.64	1061.62	1045.46	1095.45	1065.6	966.046	683.245	771.553	1208.14	954.368
WBGene00022628	ZC513.3	protein_coding	V	8047006	8049595	2.10873	-0.0704839	0.441347	0.471574	NA	-1.24506	1.72945	0	1.50091	0	4.49457	1.66397	0	1.5627	3.19679	0.968953	4.12837	6.9405	1.90559	1.05107
WBGene00000620	col-43	protein_coding	V	8049703	8050911	6.33537	0.0376938	0.289373	0.672141	0.845296	0.377288	0.89149	7.76658	4.50272	3.1409	11.9855	4.99192	8.17565	5.46946	3.19679	4.84477	6.19255	13.881	1.90559	6.3064
WBGene00006060	sth-1	protein_coding	V	8052151	8053730	20.8444	0.0433084	0.206897	0.627042	0.821793	0.223911	0.460823	30.0955	31.5191	12.5636	13.4837	20.5223	15.3293	17.9711	27.7055	17.4412	18.5777	21.9783	23.8199	19.9703
WBGene00022627	ZC513.2	protein_coding	V	8054430	8057669	8.55032	-0.128928	0.32915	0.222831	0.475044	-0.852602	0.699408	5.82493	6.00363	9.42271	10.4873	3.32795	5.10978	7.03216	13.8527	5.81372	10.3209	9.254	15.2447	9.45959
WBGene00015660	catp-3	protein_coding	V	8076012	8079916	175.759	0.02688	0.155624	0.774237	0.900587	0.0737109	0.256979	230.085	173.355	149.193	245.703	188.584	165.557	164.865	202.463	117.243	120.755	175.826	201.993	149.251
WBGene00015661	C09H5.7	protein_coding	V	8084075	8085241	2.38337	0.501475	1.02559	0.0162158	NA	4.49323	1.86904	6.79576	3.75227	1.57045	4.49457	7.21055	3.06587	3.12541	0	0.968953	0	0	0	0
WBGene00006193	str-146	protein_coding	V	8093332	8095478	1.02627	0.030244	0.463466	0.72932	NA	0.828949	2.39559	0.970822	1.50091	0	1.49819	1.10932	1.02196	0	0	3.87581	0	2.3135	0	1.05107
WBGene00019064	myo-5	protein_coding	V	8108970	8118131	200.878	0.568567	0.222947	0.0001013	0.00182276	0.720316	0.185292	229.114	228.888	221.434	191.768	200.232	241.182	225.811	278.12	234.487	154.814	129.556	116.241	159.762
WBGene00017020	D1014.7	protein_coding	V	8118264	8120417	0.877137	0.0372496	0.477902	0.665746	NA	1.10265	2.55247	0.970822	0.750454	1.57045	2.99638	0	0	0	1.0656	0	3.09628	0	0.952795	0
WBGene00017018	D1014.5	protein_coding	V	8123684	8126814	2.72476	-0.109895	0.404325	0.3006	NA	-1.16108	1.12165	2.91247	1.50091	1.57045	2.99638	2.21863	1.02196	1.5627	3.19679	2.90686	3.09628	3.47025	4.76398	4.20426
WBGene00005006	spr-1	protein_coding	V	8126663	8129352	971.909	-0.0390943	0.110339	0.655457	0.837361	-0.0617716	0.138441	960.143	893.04	943.841	963.337	946.247	899.322	956.374	804.524	909.847	1287.02	1124.36	803.206	1143.56
WBGene00017016	snap-1	protein_coding	V	8130611	8133329	1417.55	-0.168603	0.0835691	0.0218707	0.10782	-0.210204	0.0916878	1344.59	1266.02	1308.19	1429.27	1442.11	1300.95	1315.8	1363.96	1284.83	1746.3	1604.41	1457.78	1563.99
WBGene00017017	D1014.4	protein_coding	V	8133226	8134988	268.83	-0.531105	0.189294	4.4566e-05	0.000924921	-0.657662	0.161095	227.172	219.883	205.729	218.736	239.612	202.347	216.434	188.61	227.704	444.832	414.117	294.414	395.201
WBGene00017015	D1014.2	protein_coding	V	8143905	8145649	32.7131	0.0502952	0.186354	0.583023	0.79359	0.200153	0.364594	43.687	33.02	20.4159	34.4584	38.2714	32.7026	33.5981	35.1646	33.9134	29.9307	32.389	31.4422	26.2766
WBGene00303233	D1014.13	protein_coding	V	8145629	8152052	3.76858	0.0148459	0.309367	0.867118	0.943859	0.178899	1.0692	3.88329	6.00363	3.1409	2.99638	7.76521	1.02196	4.68811	4.26238	0.968953	4.12837	2.3135	5.71677	2.10213
WBGene00219666	linc-31	lincRNA	V	8152035	8154464	1.19171	-0.124707	0.547091	0.239858	NA	-2.44397	2.07936	0	0.750454	0	0	0	0	0.781351	2.13119	0	3.09628	4.627	0.952795	3.1532
WBGene00006309	sul-2	protein_coding	V	8157746	8159872	3.78401	-0.0260738	0.315045	0.77109	0.899398	-0.313775	1.07845	2.91247	6.75408	0	4.49457	1.66397	3.06587	4.68811	8.52476	2.90686	3.09628	2.3135	6.66957	2.10213
WBGene00017636	F20D6.6	protein_coding	V	8159929	8161643	11.9526	0.882025	0.988319	0.00686493	0.0483309	2.39391	0.885544	44.6578	11.2568	14.1341	11.9855	19.9677	2.04391	14.0643	19.1807	4.84477	2.06418	2.3135	5.71677	3.1532
WBGene00017635	F20D6.5	protein_coding	V	8161957	8165448	33.4028	1.51082	0.568287	0.00010239	0.00183547	1.81283	0.466641	59.2202	46.5281	40.8317	46.4439	33.8341	25.5489	33.5981	49.0174	22.2859	35.0911	13.881	14.2919	13.6639
WBGene00017637	F20D6.8	protein_coding	V	8164749	8168269	6.69095	-0.110443	0.323343	0.278078	0.537268	-0.812755	0.749326	4.85411	5.25318	6.2818	5.99277	11.6478	7.1537	4.68811	9.59036	3.87581	4.12837	4.627	10.4807	8.40853
WBGene00005648	srp-7	protein_coding	V	8179126	8183442	1677.64	-0.0813953	0.0813482	0.259616	0.518113	-0.102491	0.0909176	1670.79	1637.49	1655.26	1628.53	1703.35	1793.53	1597.08	1449.21	1539.67	1691.6	1891.29	1834.13	1717.44
WBGene00005649	srp-8	protein_coding	V	8183684	8185879	11.2287	-0.606101	0.661489	0.010377	0.0646744	-1.53119	0.597419	10.679	9.7559	1.57045	5.99277	7.76521	9.19761	8.59486	5.32798	7.75162	17.5456	16.1945	26.6783	18.9192
WBGene00017634	F20D6.2	protein_coding	V	8186037	8187397	0.773949	-0.0263397	0.463967	0.761347	NA	-0.739374	2.43446	0	1.50091	0	0	0.554658	0	1.5627	0	0.968953	0	3.47025	0.952795	1.05107
WBGene00017639	F20D6.10	protein_coding	V	8192060	8195939	15.3085	-0.164878	0.292777	0.13671	0.358354	-0.735543	0.494264	15.5332	9.00544	17.275	17.9783	14.9758	13.2854	14.0643	10.656	15.5032	15.4814	10.4108	23.8199	21.0213
WBGene00017640	F20D6.11	protein_coding	V	8196774	8199094	197.406	-0.0514913	0.120572	0.571711	0.787028	-0.0895655	0.158373	194.164	198.87	204.159	212.743	188.029	199.282	223.466	208.857	192.822	174.424	146.907	223.907	198.651
WBGene00019478	cri-2	protein_coding	V	8201808	8202523	86.0703	-0.313693	0.24729	0.0145727	0.0829171	-0.637969	0.26116	97.0822	66.7904	51.8249	95.8842	84.308	71.537	89.0741	83.1164	65.8888	90.8241	96.0103	126.722	99.8513
WBGene00019477	cest-17	protein_coding	V	8203332	8205986	97.9401	-0.452982	0.26559	0.00209372	0.0199908	-0.716428	0.232863	95.1406	75.0454	80.093	97.3824	80.4254	83.8004	100.794	128.937	101.74	83.5995	72.8753	161.975	111.413
WBGene00019476	timp-1	protein_coding	V	8207235	8207997	66.2228	-0.101273	0.164678	0.297897	0.557941	-0.266904	0.256403	82.5199	72.794	53.3953	70.415	52.1379	55.1857	67.1962	68.1981	59.1061	48.5083	61.3078	82.8932	87.2385
WBGene00019479	K07C11.7	protein_coding	V	8207926	8213968	456.113	-1.7172	0.173699	6.53027e-24	4.92898e-21	-1.7426	0.172816	340.759	293.427	266.977	305.631	329.467	288.192	338.325	286.645	315.879	460.313	685.953	888.005	1129.9
WBGene00019480	K07C11.8	protein_coding	V	8215534	8217884	41.1905	-0.0664149	0.174071	0.480615	0.721924	-0.215961	0.306192	39.8037	43.5263	48.684	40.4512	46.5913	35.7685	36.7235	35.1646	34.8823	39.2195	33.5458	59.0733	42.0426
WBGene00019481	cogc-6	protein_coding	V	8218267	8221316	961.412	-0.0960965	0.0889484	0.212106	0.46144	-0.126483	0.101365	879.565	943.32	940.7	963.337	961.222	907.497	932.933	793.868	863.337	1113.63	1187.98	975.662	1035.3
WBGene00000098	air-1	protein_coding	V	8221488	8223582	2553.06	0.0646117	0.0845407	0.384497	0.642741	0.0831971	0.0956685	2640.64	2467.49	2622.65	2684.76	2626.31	2320.86	2528.45	2297.42	2486.33	2658.67	2993.67	2453.45	2409.04
WBGene00044955	K07C11.11	snoRNA	V	8222281	8222449	42.3448	-0.195157	0.327729	0.101157	0.297455	-0.845326	0.515671	33.9788	21.7632	28.2681	13.4837	32.1702	34.7465	24.2219	28.7711	26.1617	158.942	47.4268	23.8199	76.7278
WBGene00044956	K07C11.12	snoRNA	V	8222779	8222973	97.6816	-2.19762	0.669364	2.54302e-05	0.000568946	-2.60762	0.619249	29.1247	30.7686	28.2681	16.4801	39.3807	55.1857	41.4116	44.755	33.9134	427.286	164.259	85.7516	273.277
WBGene00004395	rol-3	protein_coding	V	8228276	8238409	91.2346	0.0890501	0.176734	0.353991	0.614821	0.276655	0.298481	147.565	100.561	65.959	115.361	109.822	71.537	110.171	106.56	79.4542	57.7972	46.27	86.7044	88.2895
WBGene00015859	C16D9.4	protein_coding	V	8240920	8242898	35.1689	-0.612905	0.401928	0.00213727	0.0203388	-0.993638	0.323612	28.1538	27.0163	32.9795	29.9638	26.6236	25.5489	30.4727	25.5743	32.9444	43.3479	39.3295	64.7901	50.4512
WBGene00015860	C16D9.5	protein_coding	V	8243679	8245557	10.7106	-0.689391	0.734887	0.00853342	0.0564473	-1.6914	0.64307	9.70822	7.50454	7.85226	4.49457	7.76521	0	13.283	6.39357	11.6274	6.19255	10.4108	26.6783	27.3277
WBGene00022932	C16D9.10	snoRNA	V	8247888	8247961	1.98876	-0.193624	0.580096	0.136935	NA	-2.19417	1.47527	1.94164	0.750454	0	1.49819	1.10932	1.02196	2.34405	0	0.968953	6.19255	1.15675	5.71677	3.1532
WBGene00015861	C16D9.6	protein_coding	V	8248111	8250308	23.4235	-0.0667107	0.200098	0.469826	0.713323	-0.289801	0.400963	20.3873	32.2695	20.4159	26.9674	18.8584	18.3952	21.8778	19.1807	20.348	20.6418	24.2918	31.4422	29.4298
WBGene00015857	C16D9.1	protein_coding	V	8259316	8261315	2.25799	0.121123	0.522008	0.260733	NA	2.09569	1.86339	2.91247	0.750454	3.1409	5.99277	6.10124	4.08783	0.781351	1.0656	0	0	3.47025	0	1.05107
WBGene00015864	C16D9.9	protein_coding	V	8264241	8264736	0.97217	-0.293936	0.791648	0.0495038	NA	-3.98391	2.02823	0	0	0	0	0.554658	0	0.781351	1.0656	1.93791	1.03209	1.15675	1.90559	4.20426
WBGene00017679	F21F8.5	protein_coding	V	8265202	8266332	1.21556	0.0180628	0.539784	0.762245	NA	1.46557	4.8443	8.7374	0	3.1409	0	0	0	0	1.0656	0	0	0	2.85839	0
WBGene00017680	F21F8.6	pseudogene	V	8265804	8267371	3.7261	-0.176178	0.478949	0.157224	0.388386	-1.49675	1.05817	5.82493	2.25136	1.57045	5.99277	4.99192	1.02196	3.12541	2.13119	0.968953	2.06418	0	14.2919	4.20426
WBGene00000219	asp-6	protein_coding	V	8267511	8268937	12912.4	-0.314049	0.180406	0.00583184	0.0427579	-0.514376	0.186565	9990.73	10984.4	12868.3	11796.8	10208.5	17292.5	11271.8	13652.4	13928.7	11299.3	12346	18711.9	13510.4
WBGene00017678	asp-12	protein_coding	V	8269210	8272056	136.017	0.126631	0.166345	0.202137	0.449297	0.314454	0.246537	121.353	113.319	142.911	152.816	124.243	203.369	127.36	190.742	184.101	94.9525	112.205	100.996	99.8513
WBGene00000218	asp-5	protein_coding	V	8272385	8274044	5803.5	-0.140565	0.130588	0.138366	0.360848	-0.247854	0.167254	5298.75	5438.54	5776.12	5995.76	5224.32	7082.16	5660.89	6630.13	6148.98	4037.55	5082.76	8014.91	5054.58
WBGene00017677	asp-11	pseudogene	V	8274353	8275757	2.14395	0.0146848	0.335186	0.87054	NA	0.201501	1.2364	5.82493	1.50091	3.1409	0	2.21863	2.04391	0.781351	1.0656	1.93791	1.03209	2.3135	2.85839	3.1532
WBGene00006183	str-135	protein_coding	V	8279375	8280870	0.727991	-0.0566302	0.487602	0.526627	NA	-1.55085	2.44937	1.94164	0	0	0	0.554658	1.02196	0	0	1.93791	0	0	1.90559	2.10213
WBGene00017681	slc-17.5	protein_coding	V	8282376	8284900	85.0196	0.015313	0.155832	0.869875	0.944813	0.0424777	0.259299	99.9947	87.8031	65.959	91.3897	107.604	72.5589	98.4503	99.1004	118.212	40.2516	57.8375	91.4683	74.6257
WBGene00020939	W02D7.3	protein_coding	V	8293754	8295966	2.48108	-0.0979211	0.431656	0.348042	NA	-1.29799	1.3832	0.970822	2.25136	0	5.99277	2.21863	3.06587	3.12541	6.39357	0.968953	0	1.15675	1.90559	4.20426
WBGene00020940	W02D7.4	protein_coding	V	8296558	8297604	36.404	-0.911007	0.423551	0.000317389	0.0045608	-1.18585	0.329342	28.1538	25.5154	26.6977	25.4693	32.1702	31.6807	27.3473	24.5087	24.2238	42.3158	63.6213	64.7901	56.7576
WBGene00020941	W02D7.5	protein_coding	V	8297700	8299241	69.8535	0.00169854	0.157865	0.985454	0.994609	0.00487663	0.267487	53.3952	67.5408	76.9521	59.9277	56.0205	67.4491	57.0386	46.8862	63.9509	113.53	115.675	77.1764	52.5533
WBGene00020942	W02D7.6	protein_coding	V	8299753	8301507	352.148	-0.115847	0.114297	0.195337	0.44046	-0.182636	0.141037	307.751	336.954	325.083	307.129	338.896	393.453	335.981	333.531	310.065	428.318	425.684	332.526	402.558
WBGene00004766	sel-9	protein_coding	V	8301490	8302580	1063.74	0.0368104	0.100519	0.65866	0.838922	0.0534285	0.120943	1058.2	1118.93	1027.08	1024.76	1180.87	1103.71	1080.61	1022.97	966.046	957.782	1227.31	1088.09	972.236
WBGene00020946	W02D7.11	protein_coding	V	8302779	8304511	0.87257	0.0137816	0.447394	0.875229	NA	0.356092	2.2678	0.970822	0.750454	0	1.49819	1.10932	1.02196	0.781351	1.0656	1.93791	0	1.15675	0	1.05107
WBGene00020943	W02D7.8	protein_coding	V	8305120	8306466	2.6061	0.0939577	0.430272	0.363709	NA	1.28015	1.40936	5.82493	2.25136	3.1409	4.49457	1.66397	0	3.12541	1.0656	5.81372	1.03209	2.3135	0	3.1532
WBGene00020938	clec-218	protein_coding	V	8307942	8310766	206.14	0.36466	0.210645	0.00355461	0.0294153	0.591597	0.202935	270.859	212.378	185.313	272.671	225.191	190.084	302.383	257.874	244.176	99.0809	122.616	155.306	141.894
WBGene00020944	W02D7.9	ncRNA	V	8326285	8326699	2.97441	-0.168063	0.476769	0.169926	NA	-1.50627	1.09751	1.94164	1.50091	3.1409	2.99638	2.21863	3.06587	3.90676	3.19679	2.90686	2.06418	0	8.57516	3.1532
WBGene00006582	tmd-2	protein_coding	V	8334660	8340756	47.3737	-0.0306698	0.168679	0.740011	0.883123	-0.101099	0.304663	52.4244	63.0381	42.4022	41.9494	43.2633	39.8563	44.537	45.8206	38.7581	57.7972	31.2323	59.0733	55.7065
WBGene00235325	C08D8.7	protein_coding	V	8341224	8345529	8.25528	-0.00237923	0.240083	0.977802	0.991351	-0.0187529	0.673963	10.679	9.7559	10.9932	8.98915	10.5385	4.08783	5.46946	5.32798	6.78267	3.09628	10.4108	8.57516	12.6128
WBGene00015592	C08D8.1	protein_coding	V	8345759	8349909	6.13722	-0.195646	0.446166	0.124649	0.338808	-1.28682	0.838019	9.70822	4.50272	0	8.98915	7.21055	4.08783	3.12541	6.39357	6.78267	2.06418	2.3135	16.1975	8.40853
WBGene00044957	C08D8.3	snoRNA	V	8349108	8349187	1.49365	-0.175638	0.605815	0.146341	NA	-2.75005	1.89322	0	0.750454	0	0	0.554658	2.04391	1.5627	1.0656	0	7.22465	1.15675	1.90559	3.1532
WBGene00003395	mom-2	protein_coding	V	8355988	8358185	2387.19	0.134506	0.0968504	0.0989251	0.293967	0.184045	0.111536	2098.92	2448.73	2785.98	2469.02	2356.19	2515.04	2321.39	2390.13	2508.62	2328.4	2514.78	2225.73	2070.6
WBGene00018181	mpdu-1	protein_coding	V	8358203	8359163	718.048	-0.0198793	0.0936225	0.803097	0.913649	-0.0273946	0.109868	723.263	763.211	680.005	720.63	762.1	735.809	726.657	706.49	663.733	630.608	746.104	761.283	714.725
WBGene00001664	gpa-2	protein_coding	V	8371005	8374034	3.01348	0.101838	0.457082	0.333087	NA	1.48142	1.53053	5.82493	2.25136	0	2.99638	6.10124	3.06587	3.90676	5.32798	0	4.12837	3.47025	0	2.10213
WBGene00018178	F38E1.3	protein_coding	V	8376149	8377944	2.78625	0.365905	0.845003	0.0378972	NA	3.54828	1.70922	8.7374	5.25318	3.1409	2.99638	3.32795	1.02196	1.5627	2.13119	3.87581	2.06418	1.15675	0.952795	0
WBGene00018694	F52E1.5	protein_coding	V	8379506	8383668	3.97934	0.20689	0.587503	0.123845	0.33695	2.16018	1.40378	14.5623	4.50272	0	1.49819	6.10124	0	4.68811	5.32798	6.78267	3.09628	2.3135	2.85839	0
WBGene00044696	F52E1.14	protein_coding	V	8383922	8384871	1011.94	-0.898457	0.148601	9.26913e-11	8.98166e-09	-0.935567	0.144413	913.544	849.514	755.387	897.417	890.226	784.863	834.483	879.116	784.852	1033.12	1316.38	1844.61	1371.64
WBGene00002021	hsp-17	protein_coding	V	8384799	8385929	137.074	-1.25091	0.210894	2.05181e-10	1.77259e-08	-1.30411	0.205132	97.0822	132.83	94.2271	94.3861	88.7453	106.283	110.171	117.215	87.2058	145.525	167.729	292.508	248.052
WBGene00001534	gcy-7	protein_coding	V	8387356	8392324	0.771613	0.0666833	0.504418	0.456191	NA	1.90315	2.55411	3.88329	1.50091	0	0	1.10932	1.02196	1.5627	0	0	0	0	0.952795	0
WBGene00018696	pho-6	protein_coding	V	8392256	8394457	5.59454	-0.60964	0.838281	0.0155895	0.0865207	-2.12526	0.878792	6.79576	3.00181	0	5.99277	5.54658	3.06587	1.5627	5.32798	1.93791	3.09628	5.78375	19.0559	11.5617
WBGene00018697	F52E1.9	protein_coding	V	8398141	8402669	34.9295	0.0228493	0.184912	0.799236	0.911841	0.0959741	0.377351	35.9204	29.2677	42.4022	52.4367	36.6074	30.6587	50.7878	34.099	35.8513	13.4172	26.6053	32.395	33.6341
WBGene00018692	F52E1.2	protein_coding	V	8410595	8411831	4.81112	0.0372676	0.291524	0.675898	0.846585	0.378306	0.904892	6.79576	3.00181	6.2818	7.49096	3.32795	5.10978	4.68811	5.32798	5.81372	2.06418	4.627	3.81118	4.20426
WBGene00018698	vha-18	protein_coding	V	8411775	8413482	1227.39	-0.0607945	0.0929684	0.44367	0.693933	-0.0829253	0.108256	1280.51	1154.2	1118.16	1245	1298.45	1147.66	1193.9	1041.09	1133.68	1413.97	1417.02	1168.13	1344.31
WBGene00004078	pos-1	protein_coding	V	8414086	8415254	7892.78	0.0471078	0.0877734	0.537081	0.763358	0.0621085	0.100624	7249.13	8020.1	8525.98	8009.33	7523.94	9104.61	7601.77	7401.62	8053.94	7913.05	8012.81	7848.17	7341.7
WBGene00018700	lmd-3	protein_coding	V	8415648	8444806	3175.53	0.0157735	0.0936	0.843143	0.932484	0.0217383	0.109859	2799.85	3067.1	3469.13	3090.77	2911.4	3475.67	2987.11	2926.12	3147.16	3793.97	3488.76	2931.75	3193.14
WBGene00219961	F52E1.17	ncRNA	V	8420602	8420682	9.47508	-0.131791	0.380047	0.228315	0.483144	-1.05806	0.878266	0	12.7577	4.71135	8.98915	4.43726	10.2196	4.68811	7.45917	3.87581	8.25674	32.389	8.57516	16.8171
WBGene00235318	K11D5.2	ncRNA	V	8427131	8427435	10.1343	-0.0629334	0.261429	0.488873	0.728257	-0.461329	0.666563	10.679	6.75408	12.5636	7.49096	9.98384	1.02196	14.0643	8.52476	8.72058	11.353	13.881	16.1975	10.5107
WBGene00197122	K11D5.1	ncRNA	V	8441870	8441925	0.690011	-0.0556862	0.502664	0.517392	NA	-1.76242	2.72242	0	1.50091	0	0	0.554658	0	0	0	2.90686	0	0	1.90559	2.10213
WBGene00020720	T23B12.5	protein_coding	V	8446607	8448028	1.53468	-0.00967662	0.364738	0.915319	NA	-0.154903	1.45679	1.94164	3.00181	1.57045	1.49819	3.32795	1.02196	1.5627	1.0656	0	0	0	2.85839	2.10213
WBGene00044553	T23B12.11	protein_coding	V	8455396	8457609	43.3063	-0.10021	0.197188	0.300597	0.560984	-0.361543	0.349265	57.2785	40.5245	34.5499	53.9349	47.1459	23.505	42.9743	35.1646	37.7892	33.027	42.7998	63.8373	50.4512
WBGene00020721	T23B12.6	protein_coding	V	8457616	8460419	1095.97	-0.0108282	0.0932378	0.891678	0.955008	-0.0148861	0.109311	938.785	1061.14	1133.87	1116.15	1013.36	1147.66	1042.32	1066.66	1131.74	1209.61	1280.52	1106.2	999.564
WBGene00001040	dnj-22	protein_coding	V	8461113	8462120	883.349	0.0118375	0.119691	0.896104	0.956927	0.0206283	0.157968	859.178	914.053	838.621	827.002	916.85	789.972	764.943	758.704	814.89	1293.21	986.708	684.107	1035.3
WBGene00020719	natc-1	protein_coding	V	8462359	8465569	2236.49	0.288558	0.105811	0.000798269	0.00942997	0.372333	0.111032	2158.14	2371.43	2569.26	2242.79	2194.23	2562.05	2269.83	2240.95	2473.74	2299.5	2039.35	1725.51	1927.65
WBGene00020718	mrps-2	protein_coding	V	8465686	8467159	724.881	0.0274068	0.103894	0.746848	0.885975	0.0409737	0.126933	817.432	736.195	705.133	690.666	804.254	754.204	776.663	671.325	643.385	641.961	717.185	786.056	678.989
WBGene00220083	T23B12.13	snoRNA	V	8466468	8466556	0.704277	-0.081458	0.526665	0.367992	NA	-2.37975	2.64346	0	0	0	0	0.554658	0	2.34405	0	0	3.09628	1.15675	0.952795	1.05107
WBGene00020717	mrpl-4	protein_coding	V	8467265	8468943	494.362	0.204078	0.105858	0.0178492	0.0942821	0.282903	0.119432	530.069	526.819	513.538	510.883	567.97	474.188	539.132	514.682	489.321	462.377	436.095	420.183	441.448
WBGene00020716	phf-30	protein_coding	V	8469040	8470072	409.034	-0.286741	0.118157	0.00182555	0.0180553	-0.389556	0.124968	383.475	395.489	334.506	389.53	406.01	405.717	360.203	320.744	340.103	467.538	535.576	499.265	479.286
WBGene00020722	T23B12.8	protein_coding	V	8470013	8471242	20.6792	-0.101568	0.247291	0.295166	0.554603	-0.528657	0.504995	31.0663	19.5118	9.42271	19.4765	22.741	11.2415	21.0965	24.5087	10.6585	16.5135	23.135	24.7727	34.6852
WBGene00220084	T23B12.14	ncRNA	V	8484761	8484823	19.3713	0.0695669	0.226172	0.448075	0.697248	0.37822	0.498558	20.3873	10.5064	32.9795	16.4801	18.8584	16.3513	15.627	15.9839	15.5032	27.8665	30.0755	13.3391	17.8681
WBGene00004256	pxn-1	protein_coding	V	8494889	8502442	387.201	0.291602	0.202744	0.0132762	0.0773959	0.542568	0.219107	646.568	424.757	365.915	438.97	438.734	326.004	478.187	465.665	326.537	240.478	222.096	329.667	330.035
WBGene00022842	ZK994.6	protein_coding	V	8502396	8507424	1.26198	0.0154449	0.408379	0.865185	NA	0.308806	1.81888	3.88329	1.50091	0	0	3.32795	2.04391	1.5627	0	0	1.03209	0	0.952795	2.10213
WBGene00018481	F45F2.9	protein_coding	V	8512690	8513461	185.905	-0.214318	0.15503	0.0372714	0.156483	-0.390614	0.187545	194.164	179.358	152.334	157.31	164.179	127.745	172.679	159.839	164.722	222.932	257.955	193.417	270.124
WBGene00018482	F45F2.10	protein_coding	V	8513573	8518872	3339.84	0.0925118	0.092643	0.242658	0.500354	0.124937	0.106933	3139.64	3259.97	3641.88	3255.57	3147.68	3330.56	3199.63	3141.37	3418.47	4182.04	3566.26	2804.08	3330.83
WBGene00018483	F45F2.11	protein_coding	V	8518934	8520896	1518.68	0.180324	0.0932241	0.0232418	0.112377	0.235973	0.103979	1479.53	1527.17	1744.77	1673.48	1468.73	1712.8	1452.53	1412.98	1500.91	1590.45	1495.68	1320.57	1363.23
WBGene00018479	otpl-6	protein_coding	V	8526074	8528580	0.729089	0.020902	0.471759	0.804887	NA	0.642015	2.59896	0.970822	0	1.57045	0	2.77329	1.02196	0	0	0	1.03209	1.15675	0.952795	0
WBGene00001882	his-8	protein_coding	V	8532715	8533086	195.689	0.0746363	0.171398	0.432186	0.684256	0.22927	0.291895	162.127	228.888	246.561	157.31	183.037	294.323	196.901	219.513	263.555	91.8562	138.81	239.152	121.924
WBGene00001881	his-7	protein_coding	V	8533379	8533762	354.442	-0.0359102	0.193426	0.68869	0.854057	-0.163277	0.407548	259.21	339.205	422.451	295.144	348.325	513.022	357.078	307.957	447.656	223.964	333.144	533.565	227.03
WBGene00001880	his-6	protein_coding	V	8534567	8534977	641.832	0.111054	0.209688	0.258307	0.516434	0.42049	0.371982	503.857	709.929	838.621	660.702	649.505	1062.83	642.271	678.784	877.872	271.44	426.841	666.957	354.209
WBGene00001879	his-5	protein_coding	V	8535214	8535525	314.916	0.0789746	0.148631	0.40913	0.66421	0.183534	0.222351	300.955	366.221	317.231	277.165	344.997	459.88	300.039	244.021	365.295	241.51	298.442	345.865	232.286
WBGene00017798	slc-17.8	protein_coding	V	8539727	8545581	4.69233	0.0792893	0.353822	0.418561	0.672419	0.847297	1.04744	5.82493	5.25318	1.57045	5.99277	7.76521	4.08783	10.9389	4.26238	3.87581	3.09628	3.47025	3.81118	1.05107
WBGene00003816	asns-1	protein_coding	V	8546174	8548880	9.98792	0.0602773	0.262077	0.505706	0.740604	0.451093	0.677786	12.6207	9.7559	12.5636	16.4801	6.10124	10.2196	8.59486	19.1807	7.75162	5.16046	4.627	10.4807	6.3064
WBGene00000054	acr-15	protein_coding	V	8552695	8555383	12.3484	0.0117877	0.224664	0.890861	0.9546	0.0802836	0.585095	12.6207	20.2623	18.8454	11.9855	16.0851	8.17565	11.7203	9.59036	9.68953	1.03209	8.09725	21.9143	10.5107
WBGene00000055	acr-16	protein_coding	V	8561216	8564345	23.4333	0.04711	0.201159	0.600468	0.804651	0.225389	0.430354	23.2997	20.2623	17.275	19.4765	24.405	24.527	29.6914	36.2302	29.0686	18.5777	26.6053	15.2447	19.9703
WBGene00017799	F25G6.8	protein_coding	V	8564303	8565175	851.561	-0.058815	0.103864	0.488611	0.727942	-0.087335	0.126112	833.936	892.289	815.064	731.117	958.449	856.4	825.107	738.457	735.435	869.022	1012.16	873.713	929.142
WBGene00017800	F25G6.9	protein_coding	V	8565275	8570000	2978.4	0.228433	0.0937831	0.00414182	0.0329988	0.291979	0.101836	3002.75	2976.3	3395.32	3080.28	2885.89	3176.24	2981.64	2937.85	3264.4	3079.76	2838.67	2361.03	2739.08
WBGene00017797	symk-1	protein_coding	V	8570311	8581745	1658.72	0.174864	0.105413	0.041791	0.168586	0.247223	0.12145	1618.36	1739.55	1860.98	1610.56	1568.57	2036.76	1610.37	1634.62	1644.31	1756.62	1553.52	1397.75	1531.4
WBGene00017796	F25G6.1	protein_coding	V	8575062	8579957	86.997	0.196294	0.193485	0.0690471	0.233649	0.465082	0.255805	70.87	87.0526	102.079	82.4005	92.0732	112.415	84.3859	79.9196	110.461	88.7599	96.0103	56.2149	68.3193
WBGene00023454	mir-357	miRNA	V	8580542	8580651	1.15597	0.00797702	0.446805	0.92738	NA	0.207496	2.27664	0.970822	3.75227	0	0	2.21863	0	0	2.13119	0	3.09628	0	2.85839	0
WBGene00023455	mir-358	miRNA	V	8580858	8580967	0.960003	-0.10357	0.512175	0.310726	NA	-2.05056	2.02285	0	1.50091	0	1.49819	0.554658	1.02196	0.781351	0	0	2.06418	0	1.90559	3.1532
WBGene00015670	C10B5.1	protein_coding	V	8581261	8583576	140.148	-0.0464408	0.140838	0.622554	0.819086	-0.102343	0.207915	131.061	158.346	125.636	128.844	160.296	121.613	139.081	100.166	131.778	149.653	175.826	141.967	157.66
WBGene00015671	C10B5.3	protein_coding	V	8583551	8588179	103.247	-0.108558	0.159108	0.266238	0.525261	-0.265072	0.238423	115.528	97.559	105.22	103.375	92.6279	115.481	93.7622	110.822	91.0816	69.1502	93.6968	157.211	96.6981
WBGene00007055	tag-196	protein_coding	V	8594914	8597469	229.887	-0.146108	0.157752	0.143492	0.368784	-0.319604	0.218472	322.313	227.387	169.609	260.685	232.402	184.974	238.312	213.119	191.853	173.392	171.199	275.358	327.933
WBGene00018288	F41E6.7	protein_coding	V	8597497	8599292	1.91596	-0.0832661	0.422887	0.409976	NA	-1.19739	1.45325	1.94164	2.25136	0	2.99638	0.554658	0	2.34405	1.0656	0	2.06418	4.627	2.85839	4.20426
WBGene00044554	F41E6.15	protein_coding	V	8602084	8602738	18.4769	0.850288	0.792523	0.00497944	0.0378834	1.80068	0.641184	32.0371	36.7722	12.5636	34.4584	32.7248	8.17565	22.6592	18.1151	12.5964	7.22465	6.9405	8.57516	7.35746
WBGene00018286	F41E6.5	protein_coding	V	8603480	8605469	59.542	-0.368553	0.290437	0.00980417	0.0619664	-0.734733	0.284487	47.5703	66.7904	54.9658	56.9313	48.2552	47.01	53.1319	61.8045	44.5718	38.1874	65.9348	104.807	84.0853
WBGene00018290	vps-60	protein_coding	V	8605088	8606128	794.769	-0.214769	0.128354	0.0244829	0.116493	-0.335639	0.149208	728.117	721.936	714.555	729.619	777.076	592.735	711.811	613.783	647.261	1116.72	1155.59	751.755	1071.04
WBGene00018285	smk-1	protein_coding	V	8607800	8615843	3985.48	0.123338	0.100007	0.138052	0.360399	0.173375	0.116902	3659.03	3843.82	4519.76	4033.13	3725.64	4388.28	3787.99	3800.98	4124.83	4713.57	4112.25	3291.91	3810.11
WBGene00018291	fip-4	protein_coding	V	8610917	8611268	1.84499	0.361761	0.858444	0.0356398	NA	3.86147	1.83791	1.94164	3.00181	3.1409	1.49819	3.32795	3.06587	1.5627	2.13119	0.968953	1.03209	2.3135	0	0
WBGene00001694	grd-5	protein_coding	V	8619032	8619870	414.307	0.104861	0.140525	0.274158	0.533585	0.213667	0.19539	531.04	502.054	375.338	447.959	446.5	417.98	493.814	504.027	383.705	252.863	218.626	503.076	309.013
WBGene00194909	F41E6.17	protein_coding	V	8624101	8626975	1.58672	0.00243131	0.366614	0.978664	NA	0.0395289	1.47808	3.88329	0.750454	1.57045	0	2.77329	2.04391	1.5627	1.0656	1.93791	1.03209	0	1.90559	2.10213
WBGene00018293	F41E6.12	protein_coding	V	8626900	8629129	76.8686	0.0437367	0.173349	0.636495	0.82712	0.149979	0.317345	111.645	89.304	58.1067	91.3897	88.7453	53.1417	104.701	76.7229	57.1682	49.5404	61.3078	82.8932	74.6257
WBGene00018294	atg-18	protein_coding	V	8629174	8631327	1919.44	0.0486369	0.0878042	0.52405	0.753953	0.0641251	0.100649	1822.23	1888.89	2052.58	1920.68	1773.24	2069.46	1764.29	1725.2	1966.97	2179.78	2119.17	1886.53	1783.66
WBGene00018295	oac-29	protein_coding	V	8631811	8635675	2.55311	-0.0369297	0.346106	0.688341	NA	-0.496161	1.23698	2.91247	1.50091	4.71135	2.99638	0.554658	2.04391	1.5627	2.13119	1.93791	0	4.627	1.90559	6.3064
WBGene00017879	acd-4	protein_coding	V	8638221	8640650	2.63409	-0.19104	0.549655	0.141759	NA	-1.92698	1.31152	2.91247	0.750454	0	4.49457	6.10124	1.02196	3.90676	3.19679	1.93791	0	0	5.71677	4.20426
WBGene00017880	F28A12.3	protein_coding	V	8640596	8641366	13.3782	-0.346722	0.461088	0.0316467	0.139774	-1.14649	0.533537	12.6207	7.50454	17.275	5.99277	9.42919	9.19761	10.1576	7.45917	13.5653	17.5456	10.4108	28.5839	24.1745
WBGene00017881	asp-13	protein_coding	V	8641602	8643193	2768.65	-0.832436	0.11761	9.65896e-14	2.03705e-11	-0.85711	0.115118	2414.43	2056.99	2361.96	2325.19	2383.37	2628.47	2666.75	2608.58	2834.19	2532.75	2935.83	4530.54	3713.42
WBGene00022538	ZC190.4	protein_coding	V	8666065	8671680	97.0876	-0.00911142	0.149402	0.92266	0.96961	-0.0230768	0.237701	118.44	102.062	94.2271	113.863	91.5186	80.7346	116.421	85.2476	118.212	74.3106	53.2105	117.194	96.6981
WBGene00000541	cln-3.3	protein_coding	V	8683052	8686160	51.7573	0.00884599	0.165964	0.923566	0.970016	0.0286383	0.298493	62.1326	45.7777	50.2544	62.924	50.4739	45.988	66.4149	67.1325	63.9509	23.7381	31.2323	62.8845	39.9405
WBGene00022541	ZC190.7	protein_coding	V	8686069	8686864	1.94116	0.357302	0.860795	0.0350532	NA	4.00145	1.89845	4.85411	2.25136	1.57045	4.49457	2.77329	0	0.781351	2.13119	0.968953	3.09628	2.3135	0	0
WBGene00022542	ZC190.8	protein_coding	V	8686952	8687807	1.2594	-0.0265622	0.424423	0.770533	NA	-0.564333	1.93478	2.91247	0	0	0	3.88261	1.02196	2.34405	1.0656	0	1.03209	1.15675	1.90559	1.05107
WBGene00022544	ZC190.10	protein_coding	V	8692198	8696318	3.19446	0.0460324	0.340566	0.619575	0.816515	0.574912	1.15804	0.970822	4.50272	6.2818	2.99638	2.21863	5.10978	2.34405	1.0656	0.968953	4.12837	5.78375	0.952795	4.20426
WBGene00001616	glr-5	protein_coding	V	8716495	8720516	10.4901	0.0351756	0.244819	0.68682	0.853183	0.266056	0.659903	16.504	13.5082	6.2818	17.9783	11.6478	7.1537	10.1576	11.7215	10.6585	2.06418	8.09725	14.2919	6.3064
WBGene00022550	droe-8	protein_coding	V	8726528	8728957	1.03588	0.00800513	0.476921	0.922597	NA	0.26778	2.75597	0	1.50091	0	0	0.554658	3.06587	0	5.32798	0	2.06418	0	0.952795	0
WBGene00022549	ZC196.5	protein_coding	V	8729400	8732795	49.7204	-0.299508	0.287969	0.024328	0.11618	-0.7218	0.320528	32.0371	45.7777	50.2544	38.953	35.4981	32.7026	45.3184	43.6894	50.3856	69.1502	62.4645	47.6398	92.4938
WBGene00022548	ZC196.4	protein_coding	V	8733106	8735785	11.3845	-0.0405052	0.244423	0.64447	0.830973	-0.298202	0.646217	18.4456	9.7559	4.71135	5.99277	13.8665	10.2196	6.25081	13.8527	13.5653	15.4814	8.09725	16.1975	11.5617
WBGene00022547	ZC196.3	protein_coding	V	8736669	8738521	0.705646	0.0479842	0.476867	0.589455	NA	1.29826	2.40585	1.94164	1.50091	0	0	0.554658	0	0	1.0656	0.968953	1.03209	1.15675	0.952795	0
WBGene00022546	ZC196.2	protein_coding	V	8739436	8742311	2.50746	-0.143712	0.495092	0.216622	NA	-1.71199	1.3856	4.85411	0	0	2.99638	1.10932	3.06587	3.12541	1.0656	1.93791	0	3.47025	5.71677	5.25533
WBGene00022545	ZC196.1	pseudogene	V	8742804	8745045	1.27433	-0.145664	0.568019	0.195075	NA	-2.54769	1.96625	0	1.50091	0	2.99638	0	0	0.781351	0	1.93791	1.03209	1.15675	1.90559	5.25533
WBGene00015223	B0507.6	protein_coding	V	8746158	8750197	5.06545	-0.011988	0.279116	0.890324	0.954185	-0.122873	0.891063	8.7374	6.75408	3.1409	5.99277	1.66397	5.10978	4.68811	5.32798	0.968953	7.22465	2.3135	7.62236	6.3064
WBGene00015224	B0507.7	protein_coding	V	8757312	8758718	1.1563	-0.0221548	0.456636	0.799669	NA	-0.597681	2.35516	1.94164	0	0	0	3.32795	0	0	0	0.968953	2.06418	4.627	0	2.10213
WBGene00015227	ddn-1	protein_coding	V	8758820	8760516	12.9634	-0.0174688	0.221621	0.839505	0.930418	-0.114314	0.564439	12.6207	7.50454	17.275	14.9819	11.6478	14.3074	14.8457	14.9183	16.4722	11.353	6.9405	16.1975	9.45959
WBGene00015225	B0507.8	protein_coding	V	8760622	8762961	4.47218	0.0784414	0.365527	0.425724	0.678519	0.890681	1.1182	5.82493	4.50272	0	4.49457	7.21055	6.13174	3.12541	5.32798	7.75162	6.19255	3.47025	0.952795	3.1532
WBGene00015220	B0507.3	protein_coding	V	8768909	8770873	32.8128	0.0171792	0.183606	0.84826	0.934899	0.0715005	0.373685	33.9788	30.7686	25.1272	40.4512	31.0608	40.8783	30.4727	50.083	43.6029	20.6418	21.9783	33.3478	24.1745
WBGene00015219	B0507.2	protein_coding	V	8774332	8776630	143.378	-0.0617544	0.139478	0.513757	0.746692	-0.131837	0.201895	137.857	156.094	125.636	149.819	155.304	105.262	142.206	140.659	144.374	131.076	166.572	152.447	156.609
WBGene00015218	B0507.1	protein_coding	V	8776570	8779318	16.466	-0.0998117	0.244803	0.301829	0.562235	-0.516964	0.500682	12.6207	15.0091	14.1341	14.9819	13.3118	18.3952	16.4084	10.656	11.6274	31.9949	15.0378	20.9615	18.9192
WBGene00006342	sup-37	protein_coding	V	8786545	8792781	301.057	-0.18446	0.127009	0.0511588	0.194092	-0.298129	0.152875	266.005	269.413	290.533	298.14	277.329	356.663	320.354	294.104	374.016	251.831	240.604	346.817	327.933
WBGene00006467	magu-2	protein_coding	V	8792760	8801028	61.6916	-0.118759	0.195958	0.231456	0.48659	-0.389386	0.325406	86.4032	51.7813	48.684	83.8987	57.1298	35.7685	55.4759	58.6077	49.4166	61.9255	48.5835	78.1292	86.1874
WBGene00004457	rpm-1	protein_coding	V	8805399	8819955	294.77	-0.0347181	0.119348	0.701628	0.861993	-0.0600044	0.156619	288.334	269.413	323.513	328.104	266.791	344.399	314.103	329.269	329.444	229.124	200.118	277.263	332.137
WBGene00017190	F07B7.12	protein_coding	V	8855134	8862049	2.54635	-0.0186297	0.336986	0.836657	NA	-0.255639	1.23994	2.91247	1.50091	6.2818	0	2.77329	5.10978	0	2.13119	0	2.06418	2.3135	3.81118	4.20426
WBGene00001901	his-27	protein_coding	V	8890038	8890448	0.716563	0.0435929	0.500716	0.598082	NA	1.52444	2.8918	2.91247	0	1.57045	0	2.21863	0	1.5627	0	0	0	0	0	1.05107
WBGene00001891	his-17	protein_coding	V	8897582	8897992	80.5013	2.13493	0.386374	4.93414e-09	3.20183e-07	2.26989	0.388056	84.4615	93.0563	117.784	100.379	89.8546	174.755	92.1995	82.0508	135.653	16.5135	19.6648	28.5839	11.5617
WBGene00001892	his-18	protein_coding	V	8898228	8898539	247.956	-0.235277	0.191851	0.0344091	0.148103	-0.48853	0.230957	188.34	225.136	243.42	176.787	242.94	324.982	203.151	198.201	283.903	219.836	304.225	328.714	283.788
WBGene00019448	frpr-13	protein_coding	V	8899056	8902407	9.71709	0.0258923	0.236576	0.764562	0.895579	0.18978	0.633664	12.6207	9.00544	10.9932	11.9855	9.98384	5.10978	8.59486	11.7215	14.5343	8.25674	4.627	10.4807	8.40853
WBGene00019445	frpr-12	protein_coding	V	8902997	8905510	3.3289	0.0261286	0.336146	0.773402	0.900423	0.34924	1.21294	1.94164	3.75227	1.57045	1.49819	2.21863	4.08783	6.25081	1.0656	5.81372	4.12837	6.9405	1.90559	2.10213
WBGene00019444	frpr-11	protein_coding	V	8907196	8909444	18.2827	-0.067059	0.232215	0.4624	0.70794	-0.388447	0.528571	22.3289	19.5118	14.1341	26.9674	14.4211	7.1537	13.283	23.4431	11.6274	13.4172	21.9783	30.4894	18.9192
WBGene00003386	mod-1	protein_coding	V	8909704	8914040	10.7596	0.0380723	0.237303	0.663516	0.841563	0.267843	0.615641	20.3873	15.7595	9.42271	8.98915	11.6478	8.17565	7.03216	15.9839	6.78267	3.09628	6.9405	16.1975	9.45959
WBGene00019203	ttr-47	protein_coding	V	8923088	8923896	355.017	-0.251796	0.150177	0.0145418	0.0828874	-0.414577	0.169659	395.125	379.73	281.111	307.129	331.131	320.894	335.2	311.154	275.183	328.205	406.019	535.471	408.865
WBGene00019204	H14N18.4	protein_coding	V	8923845	8928978	80.0433	-0.349596	0.227547	0.00630122	0.0453416	-0.613455	0.224571	75.7241	68.2913	67.5294	83.8987	77.0975	73.5809	89.8554	75.6573	81.3921	68.1181	63.6213	119.099	96.6981
WBGene00199855	H14N18.6	ncRNA	V	8935076	8935217	0.942386	0.0181809	0.491401	0.819666	NA	0.684407	3.00212	0.970822	0	1.57045	4.49457	0	0	0	4.26238	0	0	0	0.952795	0
WBGene00006760	unc-23	protein_coding	V	8936359	8939684	303.768	0.102631	0.127563	0.271871	0.530824	0.184401	0.167826	373.767	357.966	303.097	338.591	285.649	290.236	275.036	299.432	259.679	328.205	227.88	327.762	281.686
WBGene00020554	T19A5.3	protein_coding	V	8939592	8944063	15.6251	-0.314857	0.4139	0.0361285	0.15329	-1.03516	0.493999	18.4456	12.0073	6.2818	17.9783	13.3118	17.3733	11.7203	14.9183	10.6585	14.4493	13.881	24.7727	27.3277
WBGene00001526	gck-1	protein_coding	V	8947799	8956296	1626.31	0.162219	0.101159	0.0528533	0.197986	0.225026	0.116225	1534.87	1576.7	1928.51	1610.56	1616.27	1525.78	1592.39	1687.9	1722.8	1691.6	1786.02	1302.47	1566.09
WBGene00196777	T19A5.13	ncRNA	V	8948483	8948613	2.39768	-0.0130081	0.3476	0.885815	NA	-0.190306	1.32523	0.970822	3.75227	6.2818	2.99638	1.10932	0	2.34405	2.13119	0	0	3.47025	2.85839	5.25533
WBGene00198276	T19A5.8	ncRNA	V	8949984	8950245	15.8738	-0.196524	0.31817	0.0975854	0.291328	-0.814609	0.491714	8.7374	12.7577	12.5636	14.9819	17.7491	16.3513	17.1897	12.7871	16.4722	18.5777	18.508	22.8671	16.8171
WBGene00201014	T19A5.12	ncRNA	V	8950738	8950923	2.16051	-0.071555	0.419936	0.468177	NA	-1.11495	1.53691	0	2.25136	0	2.99638	2.77329	2.04391	2.34405	5.32798	1.93791	1.03209	3.47025	2.85839	1.05107
WBGene00200176	T19A5.11	ncRNA	V	8950806	8950994	1.67025	0.0720106	0.431702	0.464992	NA	1.19029	1.62908	1.94164	3.00181	1.57045	0	3.32795	1.02196	1.5627	1.0656	1.93791	2.06418	2.3135	1.90559	0
WBGene00020553	ttc-17	protein_coding	V	8957045	8961935	2715.22	0.0625444	0.0985782	0.447706	0.696901	0.0889241	0.117122	2462.98	2648.35	3054.53	2644.31	2579.16	3059.74	2515.95	2597.92	2856.47	3042.61	2722.99	2430.58	2682.32
WBGene00003634	nhr-44	protein_coding	V	8961878	8964105	13.0974	0.0386966	0.252074	0.659025	0.839052	0.304187	0.689361	26.2122	14.2586	0	16.4801	13.8665	12.2635	15.627	18.1151	9.68953	9.28883	11.5675	12.3863	10.5107
WBGene00019114	nhr-194	pseudogene	V	8968737	8970552	9.61345	-0.0423166	0.25232	0.63092	0.823821	-0.327496	0.681671	10.679	9.7559	3.1409	19.4765	10.5385	10.2196	7.03216	6.39357	6.78267	13.4172	6.9405	14.2919	6.3064
WBGene00019115	nhr-195	protein_coding	V	8970691	8972371	14.4535	-0.100976	0.266608	0.299961	0.56056	-0.593598	0.572685	22.3289	11.2568	6.2818	10.4873	11.0932	9.19761	14.0643	7.45917	8.72058	14.4493	31.2323	17.1503	24.1745
WBGene00019116	nhr-143	protein_coding	V	8973014	8974939	38.2961	-0.341101	0.340153	0.0198626	0.10119	-0.838645	0.360098	26.2122	41.275	23.5568	41.9494	37.7167	25.5489	39.8489	36.2302	25.1928	38.1874	50.897	62.8845	48.349
WBGene00019117	nhr-144	pseudogene	V	8975698	8977465	31.8715	-0.177616	0.243501	0.106263	0.306686	-0.588094	0.364095	28.1538	26.2659	32.9795	22.4729	29.9515	30.6587	39.8489	31.9679	24.2238	36.1232	25.4485	50.4982	35.7362
WBGene00006146	str-87	protein_coding	V	8986574	8988204	0.771097	-0.183813	0.656586	0.112401	NA	-3.71396	2.33951	0	0	0	1.49819	1.66397	1.02196	0.781351	0	0	0	0	1.90559	3.1532
WBGene00019113	F59E11.7	protein_coding	V	8990244	8991664	9.1883	-0.307499	0.492123	0.0485482	0.187663	-1.28538	0.651636	10.679	6.75408	10.9932	10.4873	5.54658	5.10978	1.5627	4.26238	5.81372	6.19255	6.9405	31.4422	13.6639
WBGene00019111	F59E11.5	protein_coding	V	8995101	8996657	55.1171	0.249322	0.348398	0.0575412	0.209494	0.885921	0.466476	118.44	74.2949	29.8386	61.4258	79.3161	35.7685	70.3216	86.3132	35.8513	20.6418	23.135	48.5926	32.583
WBGene00005535	sri-23	pseudogene	V	8998599	9001352	2.08397	0.25227	0.738585	0.0665478	NA	3.83256	2.08891	2.91247	4.50272	0	5.99277	1.66397	0	0.781351	6.39357	4.84477	0	0	0	0
WBGene00019109	F59E11.2	protein_coding	V	9001475	9003194	4.44778	0.135042	0.431321	0.231182	0.486213	1.3061	1.09086	4.85411	7.50454	1.57045	5.99277	6.6559	5.10978	2.34405	9.59036	5.81372	2.06418	2.3135	1.90559	2.10213
WBGene00044617	bus-1	protein_coding	V	9022317	9024813	1.24607	0.0846899	0.485407	0.390416	NA	1.72001	2.00265	1.94164	7.50454	0	1.49819	2.21863	0	0	0	0	1.03209	0	0.952795	1.05107
WBGene00016095	C25E10.5	protein_coding	V	9030548	9032596	29.5195	-0.00720556	0.186252	0.935579	0.974941	-0.0314243	0.38878	41.7454	29.2677	25.1272	43.4475	26.0689	27.5928	30.4727	29.8367	26.1617	13.4172	24.2918	29.5367	36.7873
WBGene00016094	C25E10.4	protein_coding	V	9033567	9035605	8.86229	-0.0380084	0.244014	0.664067	0.842033	-0.28217	0.649706	12.6207	12.0073	7.85226	4.49457	11.0932	5.10978	3.12541	8.52476	3.87581	9.28883	10.4108	15.2447	11.5617
WBGene00016093	srsx-34	protein_coding	V	9035985	9040350	31.466	0.300883	0.36616	0.0349408	0.149643	0.912601	0.432709	54.366	40.5245	28.2681	34.4584	41.0447	15.3293	34.3795	40.4926	31.0065	21.6739	23.135	18.1031	26.2766
WBGene00016096	C25E10.7	protein_coding	V	9049978	9051200	1.58152	-0.161596	0.540333	0.181149	NA	-2.03137	1.51909	1.94164	0.750454	0	1.49819	1.10932	1.02196	0	2.13119	0.968953	2.06418	1.15675	4.76398	3.1532
WBGene00016097	C25E10.8	protein_coding	V	9053262	9054069	42.345	-0.184442	0.219853	0.0911948	0.278854	-0.525545	0.311134	49.5119	40.5245	29.8386	43.4475	42.154	31.6807	39.0676	28.7711	39.7271	42.3158	46.27	56.2149	60.9618
WBGene00023417	swm-1	protein_coding	V	9054111	9054871	83.134	-0.553887	0.336256	0.0017293	0.0172581	-0.866717	0.276626	100.966	54.0327	61.2476	77.9059	67.6683	48.032	92.9808	73.5261	71.7025	81.5353	87.913	138.155	125.077
WBGene00016099	C25E10.10	protein_coding	V	9055326	9056353	44.4426	-0.84944	0.43007	0.000507644	0.00661228	-1.15354	0.331793	40.7745	33.7704	21.9863	28.4656	39.3807	33.7246	46.0997	34.099	25.1928	65.0218	62.4645	64.7901	81.9831
WBGene00016101	C25E10.12	protein_coding	V	9060475	9062441	74.7535	-0.070392	0.157569	0.460325	0.706018	-0.185115	0.250727	99.9947	86.3022	61.2476	58.4295	66.559	52.1198	66.4149	75.6573	62.982	66.0539	85.5995	100.044	90.3917
WBGene00020862	fip-2	protein_coding	V	9067978	9068390	46.0918	0.0711235	0.223025	0.439433	0.691379	0.373376	0.482928	47.5703	52.5318	31.409	61.4258	72.6602	18.3952	60.9454	68.1981	26.1617	39.2195	52.0538	27.6311	40.9916
WBGene00020864	oac-50	protein_coding	V	9069857	9073540	2.2738	0.103099	0.4436	0.329064	NA	1.38469	1.41874	5.82493	3.75227	1.57045	2.99638	2.77329	1.02196	2.34405	3.19679	0	2.06418	1.15675	2.85839	0
WBGene00020865	T27E4.7	protein_coding	V	9074784	9076322	52.5765	-0.14733	0.18344	0.149127	0.377316	-0.3909	0.270965	47.5703	65.2895	48.684	56.9313	49.3646	54.1637	39.0676	41.5582	38.7581	53.6688	45.1133	67.6485	75.6767
WBGene00195276	T27E4.13	ncRNA	V	9081528	9081613	0.895911	0.07178	0.50181	0.434525	NA	1.89204	2.42113	1.94164	0	0	1.49819	0.554658	1.02196	1.5627	1.0656	1.93791	2.06418	0	0	0
WBGene00020861	T27E4.1	protein_coding	V	9092345	9094357	9.0964	-0.129963	0.311634	0.215708	0.466227	-0.78878	0.637129	9.70822	6.00363	7.85226	2.99638	9.42919	9.19761	8.59486	8.52476	9.68953	11.353	8.09725	15.2447	11.5617
WBGene00017659	F21C10.10	protein_coding	V	9096267	9097220	207.154	-0.956964	0.201519	7.63667e-08	3.54425e-06	-1.02129	0.18999	157.273	197.369	144.482	154.314	183.592	205.413	127.36	137.462	154.064	236.349	313.479	369.685	312.167
WBGene00017658	F21C10.9	protein_coding	V	9097201	9098696	233.062	0.734891	0.286603	9.603e-05	0.00174104	0.905962	0.232274	404.833	285.923	193.165	272.671	269.009	231.984	284.412	288.776	267.431	90.8241	123.772	146.73	170.273
WBGene00017661	frpr-6	protein_coding	V	9099592	9101162	1.54368	-0.0713562	0.434067	0.46814	NA	-1.20129	1.65579	2.91247	0.750454	0	1.49819	2.77329	0	3.12541	0	1.93791	0	1.15675	3.81118	2.10213
WBGene00235330	F21C10.18	protein_coding	V	9108519	9109167	1.09542	-0.064765	0.47168	0.491433	NA	-1.45588	2.11601	0	0.750454	0	1.49819	1.66397	0	0.781351	1.0656	0.968953	3.09628	2.3135	0	2.10213
WBGene00004119	pqn-31	protein_coding	V	9109581	9111013	25.1415	0.143994	0.271504	0.172926	0.409974	0.658411	0.483109	23.2997	30.0181	12.5636	31.462	24.9596	30.6587	22.6592	38.3614	19.3791	39.2195	25.4485	16.1975	12.6128
WBGene00017657	F21C10.7	protein_coding	V	9112767	9122189	446.748	0.0557353	0.122242	0.542557	0.766054	0.0984388	0.161653	551.427	457.777	402.036	473.428	419.321	487.473	499.283	527.47	430.215	389.099	288.031	424.947	457.214
WBGene00195086	F21C10.13	protein_coding	V	9122304	9123564	1.14821	0.183613	0.635803	0.126367	NA	3.18329	2.08251	1.94164	1.50091	1.57045	0	1.10932	2.04391	1.5627	3.19679	0.968953	1.03209	0	0	0
WBGene00017660	F21C10.11	protein_coding	V	9123486	9123852	8.92716	-0.152711	0.363355	0.175466	0.413128	-0.98645	0.72809	7.76658	6.00363	6.2818	7.49096	9.98384	6.13174	6.25081	9.59036	4.84477	19.6098	5.78375	20.0087	6.3064
WBGene00017654	F21C10.4	protein_coding	V	9126616	9127708	4.27187	-0.0647542	0.345485	0.497043	0.733904	-0.737701	1.08621	4.85411	0.750454	1.57045	8.98915	3.88261	2.04391	6.25081	6.39357	1.93791	5.16046	5.78375	4.76398	3.1532
WBGene00017653	F21C10.3	protein_coding	V	9128073	9130675	16.0344	-0.0555855	0.226573	0.535564	0.762335	-0.327643	0.528853	24.2706	16.51	9.42271	25.4693	12.2025	10.2196	16.4084	14.9183	8.72058	14.4493	12.7243	20.0087	23.1234
WBGene00015053	B0222.1	protein_coding	V	9134255	9135422	1.84764	0.0668255	0.424023	0.493693	NA	1.10432	1.61344	6.79576	2.25136	0	4.49457	2.21863	1.02196	2.34405	1.0656	0.968953	0	0	2.85839	0
WBGene00015055	pitr-3	protein_coding	V	9138946	9141397	44.0491	-1.07616	0.377173	5.38706e-05	0.00108593	-1.26322	0.312819	35.9204	28.5172	36.1204	31.462	39.3807	45.988	26.5659	34.099	40.696	45.4121	49.7403	91.4683	67.2682
WBGene00006418	spl-2	protein_coding	V	9144619	9146899	48.3264	0.040978	0.180498	0.654293	0.836815	0.15568	0.34765	68.9284	66.0399	37.6908	70.415	50.4739	33.7246	50.7878	57.5421	34.8823	25.8023	26.6053	48.5926	56.7576
WBGene00015056	B0222.5	protein_coding	V	9152321	9154872	134.16	0.376495	0.28303	0.00816356	0.0546395	0.722164	0.273006	225.231	153.093	125.636	170.794	156.968	95.042	172.679	164.102	124.995	83.5995	67.0915	102.902	101.953
WBGene00015058	B0222.10	ncRNA	V	9158416	9159540	1.3659	0.0755553	0.473804	0.435955	NA	1.55649	1.99796	0.970822	3.00181	0	1.49819	1.10932	1.02196	0.781351	2.13119	1.93791	3.09628	1.15675	0	1.05107
WBGene00000717	col-144	protein_coding	V	9159586	9160642	102.206	0.197364	0.337052	0.100505	0.296449	0.874622	0.532523	199.989	147.089	67.5294	134.837	100.393	78.6907	134.392	152.38	72.6715	35.0911	54.3673	102.902	48.349
WBGene00000718	col-145	protein_coding	V	9161992	9163005	31.1601	0.201566	0.355483	0.0995182	0.294645	0.933262	0.566577	62.1326	45.0272	20.4159	25.4693	27.7329	22.483	36.7235	80.9852	21.317	5.16046	12.7243	33.3478	11.5617
WBGene00000599	col-10	protein_coding	V	9164292	9165307	32.9888	0.223268	0.308691	0.0693065	0.234306	0.78021	0.429533	42.7162	45.7777	21.9863	44.9457	42.7087	28.6148	35.9422	63.9357	33.9134	9.28883	15.0378	21.9143	22.0724
WBGene00044582	B0222.11	protein_coding	V	9165815	9168189	1.26133	0.188279	0.663839	0.106773	NA	3.78235	2.34511	2.91247	3.00181	1.57045	0	4.43726	0	2.34405	2.13119	0	0	0	0	0
WBGene00015057	gad-3	protein_coding	V	9168393	9173005	185.241	-0.832903	0.18496	1.36332e-07	6.02361e-06	-0.895861	0.169989	148.536	141.836	142.911	148.321	165.843	146.14	191.431	190.742	204.449	184.745	204.745	231.529	306.911
WBGene00016045	spas-1	protein_coding	V	9175789	9177997	1492.96	0.083833	0.0960913	0.301203	0.561785	0.116309	0.1125	1454.29	1551.94	1581.44	1432.27	1407.17	1631.04	1379.09	1551.51	1533.85	1669.93	1395.04	1336.77	1484.11
WBGene00004216	ptr-1	protein_coding	V	9177949	9181719	18.793	-0.192139	0.286489	0.0961775	0.288794	-0.717987	0.431567	15.5332	18.7613	18.8454	25.4693	17.1944	16.3513	14.8457	15.9839	14.5343	12.3851	16.1945	26.6783	31.532
WBGene00016044	C24B5.1	protein_coding	V	9191610	9195886	5.48898	0.0949709	0.33544	0.34062	0.601336	0.829018	0.869957	4.85411	9.7559	9.42271	10.4873	2.77329	8.17565	4.68811	3.19679	5.81372	2.06418	1.15675	4.76398	4.20426
WBGene00016046	C24B5.4	protein_coding	V	9195817	9197326	31.1661	-0.416311	0.42888	0.014959	0.0843267	-1.02853	0.422677	37.8621	17.2604	28.2681	31.462	18.3037	19.4172	16.4084	37.2958	28.0996	22.706	35.8593	53.3565	58.8597
WBGene00000215	asp-2	protein_coding	V	9203077	9204734	7552.81	-0.3355	0.138957	0.000906839	0.0103791	-0.462676	0.139447	7033.61	7044.51	7122	7113.41	6562.71	8418.88	7518.94	7994.1	7511.32	5797.26	6594.64	11546.9	7928.19
WBGene00002132	inx-10	protein_coding	V	9204661	9207477	78.8095	0.130459	0.184452	0.193808	0.438419	0.371828	0.286155	119.411	75.0454	78.5226	85.3969	79.8708	70.515	96.1062	67.1325	73.6404	78.439	58.9943	55.2621	86.1874
WBGene00007023	mdt-27	protein_coding	V	9209463	9213654	792.878	0.0339099	0.0913201	0.665465	0.842614	0.0458945	0.106144	773.745	817.244	808.782	855.467	770.975	862.531	747.753	741.654	729.622	857.669	791.217	719.36	831.393
WBGene00044077	pacs-1	protein_coding	V	9213754	9217258	1651.51	0.145765	0.0797712	0.040231	0.164844	0.179341	0.0874252	1647.49	1566.2	1776.18	1712.43	1630.14	1784.34	1669.75	1660.2	1686.95	1734.95	1670.35	1464.45	1466.24
WBGene00196137	T18H9.8	ncRNA	V	9217527	9217651	2.52578	0.0752507	0.394254	0.44741	NA	1.00211	1.31901	0.970822	6.00363	4.71135	1.49819	2.21863	2.04391	2.34405	4.26238	2.90686	2.06418	0	3.81118	0
WBGene00198476	T18H9.9	ncRNA	V	9218319	9218567	6.82884	0.0571008	0.278423	0.529087	0.757788	0.48241	0.766459	3.88329	9.7559	9.42271	7.49096	7.21055	8.17565	7.81351	5.32798	7.75162	4.12837	6.9405	6.66957	4.20426
WBGene00201246	T18H9.10	ncRNA	V	9219347	9219537	6.3735	0.0649888	0.286711	0.480831	0.722128	0.547974	0.777305	7.76658	6.00363	10.9932	7.49096	11.6478	7.1537	6.25081	5.32798	4.84477	1.03209	3.47025	6.66957	4.20426
WBGene00001695	grd-6	protein_coding	V	9221866	9224354	10.4178	0.157727	0.409701	0.17647	0.414404	1.17696	0.870727	25.2414	17.2604	0	5.99277	10.5385	14.3074	12.5016	27.7055	7.75162	0	1.15675	6.66957	6.3064
WBGene00017193	F07C3.2	protein_coding	V	9226094	9227625	7.07819	0.094662	0.310453	0.335092	0.595727	0.735025	0.762547	17.4748	6.75408	10.9932	8.98915	4.99192	3.06587	7.81351	9.59036	2.90686	3.09628	2.3135	6.66957	7.35746
WBGene00017194	F07C3.3	protein_coding	V	9227497	9232396	2.21104	-0.00625845	0.380274	0.945238	NA	-0.108864	1.5849	1.94164	0.750454	1.57045	0	3.32795	0	3.12541	0	1.93791	6.19255	6.9405	1.90559	1.05107
WBGene00304202	F07C3.17	pseudogene	V	9228693	9229118	2.2204	-0.0970781	0.431666	0.351323	NA	-1.29632	1.39086	0	3.75227	1.57045	0	0.554658	0	0	1.0656	1.93791	6.19255	4.627	2.85839	6.3064
WBGene00017195	glo-4	protein_coding	V	9234610	9243221	466.729	-0.0691951	0.105666	0.419744	0.673402	-0.103972	0.128859	427.162	445.019	530.813	464.439	418.767	481.342	469.592	467.796	495.135	446.896	421.057	469.728	529.737
WBGene00195651	F07C3.11	ncRNA	V	9243400	9243549	1.5623	0.0231827	0.419674	0.79894	NA	0.484562	1.90234	4.85411	0	1.57045	0	1.66397	0	0	2.13119	2.90686	4.12837	0	0.952795	2.10213
WBGene00000003	aat-2	protein_coding	V	9244402	9246360	59.0898	0.488771	0.368554	0.00493563	0.0376284	0.902146	0.320911	104.849	63.0381	56.5362	56.9313	69.8869	53.1417	82.0419	82.0508	60.0751	27.8665	31.2323	44.7814	35.7362
WBGene00004211	ptd-2	protein_coding	V	9250232	9254328	6.44572	-0.0677743	0.295263	0.466199	0.711024	-0.588178	0.807185	5.82493	8.25499	6.2818	4.49457	5.54658	1.02196	10.1576	5.32798	5.81372	8.25674	2.3135	15.2447	5.25533
WBGene00017197	F07C3.9	protein_coding	V	9254219	9254646	5.59356	-0.104611	0.350264	0.30641	0.566465	-0.908419	0.888182	2.91247	4.50272	4.71135	0	4.99192	7.1537	8.59486	3.19679	2.90686	8.25674	10.4108	6.66957	8.40853
WBGene00017198	nhr-36	protein_coding	V	9258136	9261592	16.7593	-0.0221153	0.227145	0.797835	0.91104	-0.150844	0.58889	22.3289	9.00544	18.8454	13.4837	24.9596	7.1537	25.0032	24.5087	16.4722	11.353	8.09725	11.4335	25.2256
WBGene00022788	slc-17.7	protein_coding	V	9263800	9266499	176.35	0.000873425	0.13309	0.992529	0.997132	0.001778	0.189889	218.435	198.87	155.475	161.805	174.717	188.04	160.177	167.298	187.977	122.819	172.356	204.851	179.732
WBGene00022789	lron-2	protein_coding	V	9284124	9287560	4.00907	-0.051605	0.306153	0.572533	0.787823	-0.525666	0.931494	6.79576	4.50272	1.57045	2.99638	3.88261	6.13174	1.5627	4.26238	0.968953	3.09628	3.47025	7.62236	5.25533
WBGene00022790	ZK682.7	protein_coding	V	9290552	9292165	1.80121	-0.0310026	0.377212	0.737503	NA	-0.498367	1.48694	1.94164	3.00181	0	2.99638	0.554658	0	2.34405	4.26238	0.968953	1.03209	1.15675	0.952795	4.20426
WBGene00018405	F44A2.5	protein_coding	V	9297632	9302496	88.5984	-0.220041	0.188515	0.0443583	0.175954	-0.470697	0.234097	102.907	87.0526	59.6771	104.873	94.8465	78.6907	89.8554	94.838	83.33	62.9576	57.8375	117.194	117.719
WBGene00018403	F44A2.3	protein_coding	V	9305416	9310926	63.4883	-0.348488	0.339278	0.0181642	0.095279	-0.83591	0.353861	67.9576	78.7976	18.8454	46.4439	59.9031	51.0978	71.103	50.083	60.0751	55.733	61.3078	100.996	103.004
WBGene00018402	kvs-3	protein_coding	V	9318311	9321347	2.40247	-0.00255373	0.325915	0.977205	NA	-0.0339502	1.18818	4.85411	2.25136	1.57045	1.49819	1.66397	1.02196	3.12541	3.19679	3.87581	2.06418	0	1.90559	4.20426
WBGene00006499	tag-153	protein_coding	V	9323085	9327213	3716.06	0.133433	0.0940813	0.0952794	0.287301	0.179359	0.107518	3333.8	3844.57	3993.66	3657.09	3547.04	4210.46	3505.92	3732.78	3871.94	4241.9	3795.3	3262.37	3311.91
WBGene00019465	acl-14	protein_coding	V	9327141	9333631	912.574	-0.0348637	0.111755	0.692441	0.856317	-0.055877	0.141266	954.318	796.982	915.573	867.453	1006.7	815.521	870.425	807.721	899.188	1011.45	1071.15	782.245	1064.73
WBGene00019464	K07B1.4	protein_coding	V	9328970	9331527	264.671	-0.0918034	0.126795	0.323862	0.585688	-0.16548	0.167736	298.042	288.925	219.863	266.678	255.143	276.95	273.473	228.037	213.17	239.445	272.993	331.573	276.43
WBGene00006729	ucp-4	protein_coding	V	9334298	9336671	323.529	0.0311974	0.117595	0.729128	0.876883	0.0530044	0.153066	320.371	254.404	359.633	302.635	292.305	272.862	338.325	340.99	329.444	386.003	414.117	276.311	318.473
WBGene00000766	coq-6	protein_coding	V	9336762	9338858	442.195	0.067286	0.105007	0.431088	0.6834	0.100611	0.127787	481.528	388.735	444.438	462.941	436.516	446.595	442.245	474.19	430.215	436.575	489.305	401.127	414.12
WBGene00019466	tos-1	protein_coding	V	9338859	9344203	1337.8	0.134039	0.0903321	0.0849726	0.267073	0.175892	0.102113	1211.59	1417.61	1360.01	1333.39	1442.67	1473.66	1402.53	1402.32	1360.41	1351.01	1282.84	1252.93	1100.47
WBGene00019467	K07B1.7	protein_coding	V	9345022	9346962	425.082	-0.0147476	0.133355	0.874464	0.946653	-0.0300718	0.190339	420.366	438.265	383.19	394.024	430.969	373.014	414.898	344.187	404.053	612.031	462.7	314.422	533.941
WBGene00006623	try-5	protein_coding	V	9347044	9348685	1.43258	0.0559293	0.42322	0.558312	NA	0.997984	1.70493	1.94164	2.25136	1.57045	0	1.66397	3.06587	0.781351	1.0656	0	2.06418	2.3135	1.90559	0
WBGene00017091	ttr-40	protein_coding	V	9354521	9355471	19.5888	-0.898086	0.662191	0.00237927	0.0219853	-1.53054	0.503751	10.679	12.7577	9.42271	26.9674	8.87453	17.3733	15.627	15.9839	12.5964	31.9949	27.762	25.7255	38.8894
WBGene00023485	ttr-49	protein_coding	V	9355505	9356515	57.2083	-1.07061	0.380262	5.9317e-05	0.0011701	-1.2615	0.314157	35.9204	50.2804	39.2613	52.4367	23.8503	42.9222	35.1608	46.8862	35.8513	83.5995	94.8535	93.3739	109.311
WBGene00001665	gpa-3	protein_coding	V	9356581	9359774	4.59353	-0.0316766	0.290521	0.720757	0.871018	-0.327615	0.91654	1.94164	6.00363	7.85226	4.49457	3.32795	1.02196	5.46946	2.13119	5.81372	3.09628	5.78375	8.57516	4.20426
WBGene00017092	E02C12.6	protein_coding	V	9369477	9371086	1.95982	-0.0675727	0.37079	0.485885	NA	-0.851253	1.22154	1.94164	3.75227	1.57045	1.49819	0.554658	1.02196	0.781351	1.0656	1.93791	1.03209	1.15675	2.85839	6.3064
WBGene00017093	E02C12.8	protein_coding	V	9371573	9373613	25.3876	-0.917257	0.583596	0.0013723	0.0142713	-1.40643	0.439453	25.2414	15.7595	10.9932	10.4873	16.0851	19.4172	21.0965	18.1151	24.2238	23.7381	50.897	46.687	47.298
WBGene00198176	E02C12.15	ncRNA	V	9383831	9383973	9.80154	0.187411	0.385918	0.123163	0.335859	1.05115	0.681842	7.76658	16.51	12.5636	8.98915	12.2025	9.19761	7.81351	10.656	11.6274	12.3851	5.78375	6.66957	5.25533
WBGene00199344	E02C12.16	ncRNA	V	9385564	9385772	6.42106	-0.274302	0.55206	0.0720435	0.240656	-1.59659	0.887565	2.91247	2.25136	4.71135	1.49819	4.43726	11.2415	3.12541	8.52476	10.6585	7.22465	8.09725	11.4335	7.35746
WBGene00002036	hum-2	protein_coding	V	9386175	9400063	4517.93	0.148672	0.0950212	0.0647964	0.224755	0.199713	0.108148	4162.89	4450.94	4934.36	4427.16	4380.13	4768.45	4501.36	4704.6	4872.87	5008.74	4660.55	3504.38	4356.67
WBGene00018088	trpp-4	protein_coding	V	9400327	9401855	314.891	-0.275551	0.144793	0.00693106	0.0486531	-0.424638	0.157265	262.122	316.691	249.702	302.635	329.467	287.17	294.569	248.284	215.108	409.741	431.468	373.496	373.128
WBGene00018089	F36D4.4	protein_coding	V	9401764	9414616	2.96013	-0.195619	0.542882	0.136476	NA	-1.84711	1.24047	0.970822	3.00181	0	2.99638	2.21863	0	5.46946	1.0656	2.90686	3.09628	5.78375	5.71677	5.25533
WBGene00018087	F36D4.1	protein_coding	V	9416924	9419298	2.86055	0.115702	0.440513	0.286749	NA	1.37046	1.28648	3.88329	4.50272	3.1409	1.49819	4.43726	3.06587	6.25081	2.13119	0.968953	3.09628	1.15675	0.952795	2.10213
WBGene00018090	F36D4.5	protein_coding	V	9419254	9425817	1525.81	0.149464	0.09296	0.0595858	0.21363	0.198134	0.105175	1478.56	1622.48	1653.69	1535.65	1489.81	1748.57	1508.01	1439.62	1534.82	1466.6	1597.47	1465.4	1294.91
WBGene00197119	F36D4.9	ncRNA	V	9422918	9423123	9.00394	-0.0113385	0.246292	0.894792	0.956293	-0.0931375	0.704287	5.82493	9.00544	12.5636	11.9855	9.42919	23.505	7.03216	8.52476	3.87581	5.16046	1.15675	9.52795	9.45959
WBGene00198663	F36D4.11	ncRNA	V	9424612	9424770	11.4317	0.0775582	0.273241	0.407162	0.662481	0.556124	0.670919	7.76658	13.5082	9.42271	8.98915	14.9758	9.19761	14.8457	11.7215	21.317	14.4493	8.09725	3.81118	10.5107
WBGene00018091	F36D4.6	protein_coding	V	9426852	9427175	1.13723	0.087517	0.501046	0.370263	NA	1.92242	2.14561	3.88329	1.50091	0	0	1.10932	1.02196	0.781351	0	0	2.06418	3.47025	0.952795	0
WBGene00019237	wdr-62	protein_coding	V	9444048	9460669	398.393	-0.0165098	0.113149	0.852192	0.936067	-0.0269018	0.144383	478.615	380.48	348.64	437.472	402.127	375.058	446.152	472.059	424.401	281.761	308.852	423.041	400.456
WBGene00001449	flp-6	protein_coding	V	9471975	9473792	81.3136	-1.69722	0.327322	1.92663e-08	1.07092e-06	-1.79251	0.31904	48.5411	45.7777	43.9726	58.4295	40.49	43.9441	39.8489	29.8367	48.4477	150.685	186.237	99.0907	221.775
WBGene00003522	nas-3	protein_coding	V	9478163	9479601	22.2064	-0.0644359	0.220213	0.479347	0.720683	-0.342654	0.484417	13.5915	13.5082	20.4159	11.9855	26.6236	22.483	25.7846	22.3775	43.6029	23.7381	25.4485	18.1031	21.0213
WBGene00044015	K06A4.8	pseudogene	V	9482181	9483182	3.66888	0.683298	1.182	0.00845326	0.0560204	4.63624	1.76055	7.76658	1.50091	4.71135	5.99277	8.87453	1.02196	6.25081	3.19679	1.93791	4.12837	2.3135	0	0
WBGene00077497	K06A4.10	protein_coding	V	9489452	9489800	1.14544	-0.0867987	0.503226	0.371407	NA	-1.95308	2.18504	0	0.750454	0	1.49819	0	1.02196	2.34405	3.19679	0	2.06418	1.15675	2.85839	0
WBGene00010597	K06A4.7	protein_coding	V	9489947	9491490	688.96	-1.77034	0.113288	8.33147e-56	1.19482e-51	-1.78081	0.113155	402.891	403.744	403.606	432.977	468.686	553.9	452.402	466.731	427.308	1095.05	1076.93	1400.61	1371.64
WBGene00220007	K06A4.15	ncRNA	V	9490335	9490467	5.46955	-0.303496	0.606425	0.062056	0.218606	-1.78549	0.956908	1.94164	1.50091	4.71135	5.99277	1.66397	0	10.1576	4.26238	10.6585	6.19255	6.9405	7.62236	9.45959
WBGene00010593	gsnl-1	protein_coding	V	9497042	9499376	144.364	-0.174685	0.168284	0.0900046	0.276808	-0.381571	0.225066	173.777	121.574	124.066	155.812	145.875	109.349	154.708	170.495	119.181	114.562	122.616	203.898	160.813
WBGene00010594	swt-5	protein_coding	V	9501401	9504580	1.65546	-0.0040546	0.422663	0.963967	NA	-0.0898719	1.98938	0.970822	1.50091	0	7.49096	1.10932	0	0	3.19679	0.968953	2.06418	2.3135	1.90559	0
WBGene00010595	haao-1	protein_coding	V	9504910	9507118	179.309	0.254763	0.235715	0.0335212	0.145631	0.595953	0.280345	307.751	209.377	125.636	239.711	214.653	136.942	204.714	209.922	187.977	104.241	104.108	131.486	154.507
WBGene00008669	acs-14	protein_coding	V	9508132	9510377	609.069	0.225992	0.134104	0.0205487	0.103364	0.358778	0.154901	786.366	673.907	639.174	702.652	640.075	594.779	697.747	703.293	664.702	368.457	355.122	656.476	435.141
WBGene00014734	F11A3.3	pseudogene	V	9512506	9513466	0.729839	-0.0156984	0.44354	0.859003	NA	-0.392571	2.20988	0.970822	2.25136	0	0	0	1.02196	0	0	0	1.03209	1.15675	0.952795	2.10213
WBGene00008670	eif-2Bdelta	protein_coding	V	9513824	9517649	1383.51	0.242768	0.113372	0.00681683	0.0481367	0.338281	0.125027	1391.19	1377.08	1581.44	1472.72	1372.78	1486.95	1343.92	1377.81	1449.55	1505.82	1334.89	976.615	1314.88
WBGene00008233	C50F4.8	protein_coding	V	9517519	9518859	108.602	-0.281719	0.21349	0.0179673	0.0946186	-0.558959	0.236217	106.79	120.823	97.368	112.364	112.596	81.7565	105.482	121.478	88.1747	54.7009	89.0698	177.22	143.996
WBGene00008234	C50F4.9	protein_coding	V	9523167	9524199	6.31741	-0.0512932	0.284722	0.569907	0.785587	-0.465438	0.819161	5.82493	6.75408	4.71135	1.49819	6.6559	2.04391	2.34405	4.26238	5.81372	15.4814	10.4108	4.76398	11.5617
WBGene00008229	C50F4.1	protein_coding	V	9526793	9529250	309.604	-0.456362	0.206762	0.00047851	0.0063125	-0.633083	0.181269	298.042	236.393	296.815	283.158	308.945	205.413	307.071	257.874	315.879	327.173	331.987	382.071	474.031
WBGene00008235	C50F4.10	protein_coding	V	9529951	9531577	6.74278	0.171153	0.471203	0.164075	0.398814	1.46541	1.05312	14.5623	7.50454	1.57045	16.4801	5.54658	3.06587	8.59486	14.9183	2.90686	2.06418	4.627	4.76398	1.05107
WBGene00008230	pfk-1.2	protein_coding	V	9531801	9534537	8.76875	0.522427	0.76611	0.0210561	0.104995	1.97452	0.85589	20.3873	12.0073	7.85226	4.49457	16.0851	5.10978	12.5016	8.52476	6.78267	4.12837	9.254	4.76398	2.10213
WBGene00008231	tag-329	protein_coding	V	9534921	9536404	0.964322	-0.0268615	0.425649	0.767907	NA	-0.574337	1.94615	1.94164	0.750454	1.57045	0	1.10932	1.02196	0.781351	0	0	0	1.15675	0	4.20426
WBGene00008232	C50F4.4	protein_coding	V	9536771	9537769	149.033	-0.302889	0.196717	0.00979718	0.0619495	-0.537077	0.207935	134.944	120.823	122.495	142.328	166.397	123.657	129.704	147.052	113.368	203.322	166.572	153.4	213.366
WBGene00008236	C50F4.12	protein_coding	V	9537575	9539738	627.008	-0.231326	0.100091	0.00542152	0.0405804	-0.304504	0.1095	577.639	553.084	584.208	608.266	599.031	543.681	578.2	548.782	524.204	828.77	794.688	662.193	748.359
WBGene00008238	C50F4.16	protein_coding	V	9539845	9541606	899.767	-0.0212144	0.0871626	0.780007	0.904291	-0.0279208	0.0999632	928.106	849.514	885.734	876.442	936.263	860.487	868.081	800.262	798.417	1069.25	1014.47	866.091	943.857
WBGene00003160	mdf-1	protein_coding	V	9541782	9544226	1961.82	0.0740062	0.0950807	0.358146	0.618815	0.102197	0.111217	2047.46	1989.45	1966.2	2100.46	1934.65	1997.93	1932.28	1837.09	1845.86	2194.23	1927.15	1623.56	2107.39
WBGene00001909	his-35	protein_coding	V	9544659	9545288	412.276	0.0827832	0.115029	0.355055	0.615923	0.13423	0.14514	429.103	435.263	406.747	419.494	440.398	447.617	422.711	458.206	401.147	342.655	384.041	451.625	320.575
WBGene00001915	his-41	protein_coding	V	9545536	9546264	276.734	-0.251253	0.172514	0.0206882	0.10381	-0.458514	0.19818	266.976	230.389	188.454	262.183	246.268	275.928	251.595	256.808	215.108	363.296	409.49	393.504	237.541
WBGene00001910	C50F4.6	protein_coding	V	9546092	9546841	214.17	-0.260967	0.171696	0.0165944	0.0898241	-0.463883	0.193642	145.623	154.593	171.179	145.325	189.138	193.15	167.209	165.167	156.97	455.153	408.333	169.598	262.766
WBGene00001911	his-37	protein_coding	V	9547105	9547607	400.916	-0.848105	0.16334	6.71759e-09	4.08207e-07	-0.895915	0.154526	333.963	289.675	255.984	307.129	341.669	251.401	321.917	323.941	269.369	741.042	679.013	544.999	551.81
WBGene00008237	nstp-10	protein_coding	V	9547602	9549836	814.83	0.191433	0.117676	0.036037	0.153189	0.28854	0.137629	902.865	845.761	835.48	844.98	925.724	707.194	837.609	788.54	805.2	722.465	965.887	707.927	703.163
WBGene00195366	C50F4.17	ncRNA	V	9550064	9550207	4.95379	-0.0664269	0.308937	0.477623	0.719875	-0.625199	0.880399	4.85411	2.25136	6.2818	1.49819	3.88261	3.06587	4.68811	4.26238	4.84477	4.12837	11.5675	5.71677	7.35746
WBGene00196091	C50F4.18	ncRNA	V	9550466	9550598	2.76484	0.0730849	0.369224	0.454767	NA	0.878371	1.17509	4.85411	3.00181	3.1409	1.49819	2.21863	4.08783	1.5627	1.0656	2.90686	4.12837	3.47025	1.90559	2.10213
WBGene00009098	ehbp-1	protein_coding	V	9550644	9556032	2239.01	0.0643008	0.0911796	0.411781	0.666765	0.0865446	0.105444	2106.68	2249.86	2396.51	2277.25	2151.52	2591.68	2183.88	1985.2	2213.09	2473.93	2241.78	2170.47	2065.34
WBGene00009100	rgef-1	protein_coding	V	9556027	9561674	14.4104	-0.031322	0.233794	0.718531	0.869427	-0.219977	0.61033	21.3581	15.0091	4.71135	17.9783	23.2956	8.17565	20.3151	17.0495	8.72058	8.25674	9.254	14.2919	18.9192
WBGene00009101	F25B3.4	protein_coding	V	9565337	9568807	12.4695	-0.0966931	0.303542	0.324842	0.586719	-0.714775	0.725986	16.504	14.2586	0	11.9855	14.9758	4.08783	10.9389	11.7215	15.5032	19.6098	6.9405	21.9143	13.6639
WBGene00009102	F25B3.5	protein_coding	V	9568726	9570297	24.529	-1.01043	0.609138	0.00105505	0.01172	-1.49246	0.455655	26.2122	7.50454	14.1341	20.9747	18.8584	19.4172	21.8778	25.5743	20.348	20.6418	34.7025	47.6398	40.9916
WBGene00009103	rtfo-1	protein_coding	V	9580041	9582644	2983.87	0.0551338	0.0897769	0.476961	0.719297	0.0736063	0.103496	2850.33	3027.33	3060.81	2988.89	2999.59	3024.99	2873.81	2736.45	2823.53	3748.56	2993.67	2636.38	3026.02
WBGene00010727	K09G1.1	protein_coding	V	9583545	9590522	618.459	0.0451699	0.150804	0.632549	0.824597	0.113533	0.237446	902.865	655.146	483.699	741.605	748.788	459.88	734.47	717.146	530.017	378.778	426.841	728.888	531.839
WBGene00010728	K09G1.2	protein_coding	V	9590617	9591263	4.08007	0.529783	0.955025	0.02085	0.104221	3.1853	1.37851	18.4456	5.25318	3.1409	5.99277	4.99192	2.04391	3.90676	3.19679	0.968953	3.09628	0	0.952795	1.05107
WBGene00001053	dop-2	protein_coding	V	9608556	9614940	15.462	-0.058839	0.226428	0.514018	0.746692	-0.340397	0.521606	17.4748	13.5082	14.1341	5.99277	19.9677	15.3293	14.0643	21.3119	12.5964	13.4172	15.0378	17.1503	21.0213
WBGene00004146	pqn-63	protein_coding	V	9616031	9617651	0.814787	0.0870621	0.534302	0.339791	NA	2.53435	2.65494	0.970822	0.750454	1.57045	0	0	2.04391	3.12541	2.13119	0	0	0	0	0
WBGene00000719	col-146	protein_coding	V	9629943	9631012	49.3572	0.275618	0.518327	0.0673703	0.229928	1.43984	0.787142	127.178	76.5463	25.1272	71.9132	48.8099	21.4611	51.5692	112.953	28.0996	13.4172	8.09725	33.3478	23.1234
WBGene00000720	col-147	protein_coding	V	9632029	9633338	275.639	0.69425	0.769884	0.0092235	0.0597445	1.78867	0.686983	650.451	330.2	164.897	474.927	362.192	142.052	356.296	576.487	175.381	60.8934	68.2483	106.713	114.566
WBGene00000226	atl-1	protein_coding	V	9634849	9645595	3870.75	0.149667	0.0796454	0.034941	0.149643	0.183826	0.0871611	3874.55	3811.55	4320.31	4090.06	3752.82	3870.15	3843.47	3747.7	3980.46	4040.64	3947.99	3352.89	3687.14
WBGene00001830	hcp-2	protein_coding	V	9645859	9650211	3617.42	0.0671475	0.103587	0.428543	0.681345	0.0992332	0.125344	3359.04	3574.41	3879.01	3597.16	3512.09	3753.65	3533.27	3407.77	3553.15	4531.92	3597.49	2898.4	3829.03
WBGene00235328	T06E4.21	protein_coding	V	9651594	9651764	2.38244	0.114811	0.512829	0.27988	NA	2.01184	1.8618	2.91247	1.50091	1.57045	0	2.21863	4.08783	0.781351	0	2.90686	8.25674	5.78375	0.952795	0
WBGene00007140	cyp-29A4	protein_coding	V	9654755	9658120	4.68817	-0.0244141	0.2868	0.781239	0.904654	-0.253872	0.914179	4.85411	6.75408	1.57045	2.99638	2.21863	5.10978	6.25081	4.26238	6.78267	3.09628	5.78375	2.85839	8.40853
WBGene00013962	ZK287.1	protein_coding	V	9666694	9670050	9.78749	-0.186845	0.39382	0.125611	0.340014	-1.08173	0.706253	8.7374	12.0073	4.71135	11.9855	8.87453	0	10.1576	8.52476	10.6585	7.22465	6.9405	14.2919	23.1234
WBGene00013963	sulp-8	protein_coding	V	9670028	9673667	48.2953	0.100891	0.183386	0.298969	0.559217	0.320236	0.30832	62.1326	61.5372	50.2544	47.9421	45.482	48.032	48.4438	54.3454	51.3545	19.6098	45.1133	50.4982	43.0937
WBGene00013964	nlp-73	protein_coding	V	9678277	9679302	49.657	-0.41834	0.323086	0.00705794	0.0492552	-0.805487	0.298982	49.5119	34.5209	32.9795	44.9457	41.5994	48.032	47.6624	57.5421	49.4166	43.3479	58.9943	78.1292	58.8597
WBGene00013968	ZK287.9	protein_coding	V	9679357	9680250	50.1246	-0.00151095	0.170277	0.986827	0.995101	-0.00523062	0.316813	73.7825	51.0309	45.5431	40.4512	52.1379	32.7026	49.2251	47.9518	50.3856	58.8293	34.7025	58.1205	56.7576
WBGene00013965	ZK287.4	protein_coding	V	9680134	9685659	28.2135	-0.123826	0.243141	0.219584	0.470745	-0.547319	0.445831	21.3581	32.2695	25.1272	26.9674	19.9677	31.6807	32.0354	12.7871	26.1617	19.6098	41.643	46.687	30.4809
WBGene00004320	rbx-1	protein_coding	V	9689686	9690522	1267.44	-0.0695171	0.103096	0.411193	0.666137	-0.102247	0.124418	1275.66	1136.19	1180.98	1218.03	1524.75	1155.83	1266.57	1176.42	1110.42	1365.46	1495.68	1295.8	1274.94
WBGene00013966	ztf-9	protein_coding	V	9691039	9692159	243.327	-0.280778	0.151549	0.00711372	0.0495473	-0.44092	0.163821	214.552	210.127	180.602	235.216	226.855	249.357	235.968	187.545	215.108	317.884	337.771	240.104	312.167
WBGene00197879	ZK287.11	ncRNA	V	9692319	9692392	2.44407	-0.0665965	0.412723	0.495485	NA	-1.03854	1.52366	0	0	4.71135	5.99277	1.66397	1.02196	3.90676	1.0656	3.87581	2.06418	2.3135	0.952795	4.20426
WBGene00013967	ZK287.7	protein_coding	V	9693062	9694785	425.639	0.0493413	0.121145	0.588457	0.797642	0.0864204	0.15972	450.462	391.737	489.981	340.089	452.601	399.585	407.865	397.467	395.333	435.543	539.046	365.873	467.724
WBGene00001842	her-1	protein_coding	V	9697015	9702035	5.55269	0.072872	0.337045	0.448187	0.697344	0.753745	0.993807	4.85411	4.50272	3.1409	5.99277	7.76521	13.2854	5.46946	3.19679	7.75162	4.12837	6.9405	0.952795	4.20426
WBGene00009580	xbx-6	protein_coding	V	9703055	9707835	985.731	0.287188	0.096433	0.000389333	0.00537385	0.35748	0.100778	1083.44	1071.65	1100.89	1074.2	1076.59	1055.68	979.033	1090.1	1001.9	759.62	829.39	908.967	783.044
WBGene00006470	tag-120	protein_coding	V	9707771	9709814	106.876	-1.07907	0.379993	5.59124e-05	0.00111833	-1.26818	0.31473	81.5491	69.7922	67.5294	92.8879	111.486	43.9441	82.0419	95.9036	105.616	99.0809	187.394	182.937	169.222
WBGene00009586	F40F9.10	protein_coding	V	9711447	9713632	1.97284	-0.163469	0.552555	0.176377	NA	-2.14874	1.58931	0.970822	1.50091	0	0	3.32795	1.02196	0.781351	4.26238	0.968953	1.03209	3.47025	0.952795	7.35746
WBGene00009581	F40F9.3	protein_coding	V	9715209	9716381	14.2327	2.50959	0.782427	2.4986e-05	0.000560759	3.11223	0.738382	30.0955	29.2677	17.275	19.4765	16.6397	10.2196	13.283	19.1807	13.5653	4.12837	5.78375	1.90559	4.20426
WBGene00014754	F40F9.11	pseudogene	V	9718462	9719724	0.979557	0.0135369	0.45748	0.875428	NA	0.37797	2.41102	0.970822	0.750454	0	2.99638	2.21863	0	1.5627	0	0.968953	0	2.3135	0.952795	0
WBGene00009582	slcr-46.3	protein_coding	V	9719739	9724106	144.475	-0.0872088	0.142735	0.361532	0.621671	-0.187002	0.204945	133.003	144.087	157.045	142.328	150.867	125.701	153.145	153.446	166.66	111.466	113.362	201.993	125.077
WBGene00009583	aagr-3	protein_coding	V	9725984	9729512	3758.15	0.0774008	0.0803379	0.279227	0.538297	0.0969431	0.0895914	3596.9	3765.03	3977.95	3830.88	3497.12	4092.94	3762.21	3897.95	3914.57	3869.31	3587.08	3589.18	3474.82
WBGene00009584	drap-1	protein_coding	V	9730106	9734022	1260.91	-0.0126939	0.0911818	0.871289	0.945375	-0.0171894	0.106093	1151.4	1315.55	1262.64	1294.44	1168.66	1398.04	1144.68	1193.47	1193.75	1366.49	1386.94	1329.15	1186.65
WBGene00196872	F40F9.15	ncRNA	V	9731015	9731311	3.38578	-0.139984	0.44853	0.221889	0.47381	-1.39855	1.14492	2.91247	2.25136	0	2.99638	4.43726	5.10978	3.90676	0	3.87581	6.19255	2.3135	4.76398	5.25533
WBGene00000172	aqp-4	protein_coding	V	9737556	9739740	150.927	-0.0253793	0.145394	0.787423	0.907203	-0.060337	0.223754	156.302	153.093	155.475	154.314	162.515	149.206	157.052	191.807	170.536	85.6637	104.108	210.568	111.413
WBGene00077696	marc-1	protein_coding	V	9739702	9740894	1.21423	0.0304861	0.433493	0.737304	NA	0.674158	2.00985	2.91247	1.50091	0	0	1.10932	0	3.12541	4.26238	0.968953	0	0	1.90559	0
WBGene00010251	sta-2	protein_coding	V	9741206	9744331	41.8625	-0.0864079	0.190002	0.364398	0.624018	-0.310442	0.342268	49.5119	46.5281	23.5568	46.4439	34.9435	29.6367	50.0065	47.9518	36.8202	31.9949	45.1133	53.3565	48.349
WBGene00077697	F58E6.13	protein_coding	V	9745234	9749219	6.29395	-0.1377	0.37466	0.211855	0.461243	-1.03512	0.829102	5.82493	6.00363	0	7.49096	5.54658	7.1537	7.03216	6.39357	4.84477	10.3209	3.47025	11.4335	6.3064
WBGene00010254	F58E6.5	protein_coding	V	9753423	9754559	20.1746	1.93613	0.732111	0.000104564	0.0018599	2.40272	0.619297	48.5411	27.0163	17.275	35.9566	27.1782	17.3733	22.6592	20.2463	15.5032	7.22465	11.5675	8.57516	3.1532
WBGene00010256	hrg-3	protein_coding	V	9756468	9757019	1.00767	0.0126927	0.439952	0.886035	NA	0.311731	2.17502	0	2.25136	1.57045	0	1.10932	0	0.781351	0	0	4.12837	1.15675	0	2.10213
WBGene00010258	F58E6.11	protein_coding	V	9756927	9757984	1.83982	-0.0979771	0.435468	0.34796	NA	-1.32259	1.40918	2.91247	0	1.57045	2.99638	2.21863	1.02196	0.781351	1.0656	0.968953	2.06418	1.15675	1.90559	5.25533
WBGene00006778	unc-42	protein_coding	V	9764534	9769391	1.61906	-0.343716	0.838714	0.0392437	NA	-3.83888	1.86207	0	0.750454	0	0	0	1.02196	2.34405	0	0.968953	4.12837	1.15675	8.57516	2.10213
WBGene00009776	F46B6.12	protein_coding	V	9774897	9775834	343.515	-0.186118	0.137339	0.0566815	0.207864	-0.321688	0.168798	326.196	267.162	307.808	250.198	335.568	273.884	303.164	279.186	281.965	476.827	614.235	335.384	414.12
WBGene00004882	smg-4	protein_coding	V	9775935	9777745	922.207	0.0009954	0.099986	0.990437	0.996533	0.00144267	0.120371	930.048	879.532	961.116	922.886	956.23	932.024	936.84	803.459	853.648	1078.54	890.698	834.649	1009.02
WBGene00009769	F46B6.4	protein_coding	V	9777860	9779518	398.589	-0.0565826	0.105325	0.508512	0.742624	-0.0851145	0.128736	422.308	380.48	353.352	417.995	413.22	353.597	393.02	368.696	375.954	435.543	446.506	396.363	424.631
WBGene00009770	F46B6.5	protein_coding	V	9779611	9783069	2341.94	0.0597613	0.102517	0.47841	0.720347	0.0877362	0.12377	2138.72	2325.66	2478.17	2242.79	2184.24	2624.38	2168.25	2226.03	2315.8	3017.84	2370.18	2020.88	2332.32
WBGene00009771	F46B6.6	protein_coding	V	9783167	9786868	933.466	0.0931001	0.0940943	0.244512	0.502135	0.126982	0.109112	917.427	886.286	1006.66	948.355	952.902	940.2	947.779	961.167	925.35	1021.77	914.99	774.623	937.551
WBGene00009772	ztf-7	protein_coding	V	9786993	9789707	7797.68	0.126775	0.0892104	0.100333	0.29607	0.165623	0.100791	7656.87	8064.38	8552.68	8046.79	7586.61	8932.92	7818.98	7657.37	8061.69	7040.93	7528.13	7838.65	6583.88
WBGene00201273	F46B6.15	ncRNA	V	9789889	9790033	0.798321	0.0128846	0.450709	0.882637	NA	0.341938	2.31623	2.91247	0.750454	0	0	2.77329	0	0.781351	0	0	0	1.15675	0.952795	1.05107
WBGene00009773	lipl-2	protein_coding	V	9791567	9793241	21.8709	-0.140414	0.251118	0.177322	0.415753	-0.58939	0.436893	22.3289	19.5118	25.1272	17.9783	18.8584	10.2196	29.6914	27.7055	17.4412	15.4814	13.881	41.923	24.1745
WBGene00009774	F46B6.9	protein_coding	V	9796862	9798280	0.7936	-0.110139	0.559569	0.254433	NA	-2.90823	2.55187	0	0	0	0	1.10932	0	0	1.0656	1.93791	1.03209	2.3135	2.85839	0
WBGene00045419	lsy-12	protein_coding	V	9846157	9859963	1318.57	0.0748031	0.102394	0.374722	0.633714	0.109211	0.123032	1149.45	1307.29	1438.53	1276.46	1245.76	1500.23	1268.91	1323.47	1404.01	1513.05	1310.6	1152.88	1250.77
WBGene00199744	R07B5.11	ncRNA	V	9853952	9854019	1.73914	-0.0243482	0.379859	0.791227	NA	-0.406665	1.53622	0	3.75227	1.57045	1.49819	1.10932	0	2.34405	0	1.93791	2.06418	3.47025	3.81118	1.05107
WBGene00077498	R07B5.10	pseudogene	V	9854200	9854330	3.47491	-0.0448431	0.346461	0.629239	0.822599	-0.580044	1.20142	0.970822	4.50272	4.71135	4.49457	0	7.1537	0.781351	1.0656	3.87581	4.12837	3.47025	4.76398	5.25533
WBGene00077499	T11A5.8	pseudogene	V	9855353	9855507	4.33726	-0.023733	0.301672	0.78905	0.907272	-0.268455	1.0034	4.85411	3.00181	3.1409	7.49096	5.54658	3.06587	5.46946	1.0656	0.968953	7.22465	5.78375	6.66957	2.10213
WBGene00011704	sdz-31	protein_coding	V	9880167	9881184	0.916484	0.00500666	0.42673	0.955374	NA	0.113807	2.03373	0.970822	0.750454	1.57045	0	1.10932	2.04391	1.5627	0	0.968953	1.03209	0	1.90559	0
WBGene00011705	clp-9	protein_coding	V	9882034	9885968	13.6691	-0.0251369	0.223277	0.771752	0.899873	-0.163892	0.56498	19.4164	8.25499	7.85226	13.4837	11.0932	11.2415	19.5338	20.2463	12.5964	14.4493	12.7243	15.2447	11.5617
WBGene00008239	fshr-1	protein_coding	V	9889837	9894850	322.543	-0.181756	0.130805	0.0576013	0.209633	-0.302601	0.159371	293.188	317.442	314.09	319.115	252.369	347.465	307.852	365.499	358.513	249.766	307.696	385.882	374.179
WBGene00001211	egl-47	protein_coding	V	9899578	9907647	4.03	0.0833167	0.358074	0.399619	0.656174	0.881215	1.0462	2.91247	3.75227	7.85226	4.49457	3.88261	8.17565	4.68811	4.26238	2.90686	1.03209	3.47025	2.85839	2.10213
WBGene00008244	fipr-11	protein_coding	V	9905853	9906215	2.62408	0.317503	0.815572	0.0438849	NA	3.93777	1.95405	5.82493	2.25136	0	2.99638	3.88261	3.06587	5.46946	9.59036	0	1.03209	0	0	0
WBGene00003173	mec-9	protein_coding	V	9907615	9915121	15.8117	0.0846627	0.276541	0.37221	0.631034	0.589513	0.660637	28.1538	24.765	7.85226	14.9819	21.077	9.19761	28.91	21.3119	11.6274	5.16046	4.627	4.76398	23.1234
WBGene00008245	fipr-10	protein_coding	V	9914163	9914529	4.70786	0.0891494	0.389399	0.37947	0.637765	1.041	1.18447	5.82493	5.25318	4.71135	11.9855	8.87453	0	7.81351	4.26238	3.87581	1.03209	2.3135	0	5.25533
WBGene00008240	C50H2.4	protein_coding	V	9916965	9919167	0.924439	0.0355247	0.46319	0.687639	NA	0.942549	2.34429	1.94164	0.750454	0	2.99638	2.21863	0	0	0	0.968953	1.03209	1.15675	0.952795	0
WBGene00008243	C50H2.7	protein_coding	V	9922781	9924186	1.73346	0.274813	0.759494	0.0592681	NA	3.72884	1.97691	3.88329	3.00181	0	2.99638	2.77329	1.02196	1.5627	4.26238	0.968953	2.06418	0	0	0
WBGene00008246	C50H2.13	protein_coding	V	9926540	9927884	29.2482	-0.10178	0.222496	0.293102	0.552361	-0.446172	0.424384	32.0371	31.5191	23.5568	34.4584	22.741	15.3293	27.3473	27.7055	28.0996	40.2516	17.3513	51.4509	28.3788
WBGene00011576	rmh-2	protein_coding	V	9927781	9930775	576.019	0.0994173	0.105715	0.246883	0.504846	0.147572	0.127442	571.814	605.616	634.462	611.262	591.82	518.132	592.264	496.567	534.862	654.347	587.629	504.029	585.444
WBGene00044204	suds-3	protein_coding	V	9931015	9932369	714.953	-0.182366	0.0976155	0.0260001	0.122412	-0.244537	0.109845	663.072	696.421	625.04	633.735	680.565	715.37	653.21	614.848	567.807	958.814	912.676	749.85	822.985
WBGene00005620	srj-35	pseudogene	V	9932254	9935220	1.36556	-0.454082	0.964644	0.0216505	NA	-4.16398	1.81323	0	0	0	1.49819	1.10932	1.02196	0.781351	1.0656	0	3.09628	2.3135	4.76398	2.10213
WBGene00077775	nlp-58	protein_coding	V	9946321	9948940	8.81499	-0.0573964	0.274402	0.526376	0.755405	-0.47248	0.745769	13.5915	8.25499	3.1409	5.99277	18.3037	4.08783	7.81351	4.26238	8.72058	7.22465	9.254	12.3863	11.5617
WBGene00011571	ttr-46	protein_coding	V	9951233	9952178	750.05	-0.443047	0.166787	0.0001241	0.00213548	-0.574086	0.149584	705.788	624.378	628.18	675.684	788.169	600.91	746.191	723.539	663.733	715.24	933.498	867.997	1077.34
WBGene00011572	mam-5	protein_coding	V	9952699	9956928	1.22863	-0.342951	0.854306	0.0356773	NA	-4.19576	1.99742	0	0	0	0	1.66397	4.08783	0	0	0.968953	1.03209	1.15675	2.85839	4.20426
WBGene00011573	anmt-3	protein_coding	V	9956879	9958331	82.2198	-0.150529	0.166109	0.136342	0.357586	-0.347376	0.233208	87.374	75.7958	70.6703	94.3861	68.2229	80.7346	85.1673	90.5756	73.6404	69.1502	74.032	107.666	91.4427
WBGene00011575	madf-4	protein_coding	V	9960747	9962494	7.67352	0.0352124	0.253395	0.686983	0.853183	0.283855	0.704437	13.5915	12.0073	4.71135	5.99277	8.31987	6.13174	5.46946	7.45917	7.75162	5.16046	5.78375	4.76398	12.6128
WBGene00006777	unc-41	protein_coding	V	9966380	9976238	39.8678	0.188891	0.238882	0.0898564	0.27653	0.580089	0.342002	58.2493	40.5245	39.2613	44.9457	52.6925	40.8783	42.9743	46.8862	30.0375	29.9307	30.0755	32.395	29.4298
WBGene00044974	C27H6.5	snoRNA	V	9970204	9970271	4.55373	-0.39384	0.773048	0.0398092	0.163912	-2.46112	1.1972	0	3.00181	1.57045	1.49819	3.32795	2.04391	2.34405	1.0656	0	18.5777	8.09725	1.90559	15.766
WBGene00007784	ruvb-1	protein_coding	V	9978791	9980802	2331.92	0.521157	0.0928281	6.68416e-11	6.89622e-09	0.560054	0.0857981	2545.5	2488.5	2753	2546.93	2501.51	2537.52	2477.67	2446.61	2746.01	1884.6	1870.47	1735.04	1781.56
WBGene00007785	tofu-1	protein_coding	V	9981147	9982766	832.297	0.168016	0.102013	0.0460533	0.180995	0.233508	0.117052	894.127	811.24	851.185	885.431	925.17	784.863	925.12	772.557	835.238	813.289	872.19	692.682	756.767
WBGene00077500	C27H6.9	protein_coding	V	9982868	9983932	390.891	-0.210382	0.110009	0.0169718	0.0911243	-0.297081	0.124442	360.175	394.739	347.07	389.53	375.503	378.124	357.078	312.219	361.42	428.318	470.797	463.059	443.55
WBGene00007786	rmd-2	protein_coding	V	9983919	9986277	1771.1	-0.0159803	0.07537	0.814543	0.919575	-0.0195541	0.0833615	1829.03	1756.81	1754.19	1853.26	1751.61	1771.05	1886.96	1813.64	1750.9	1605.94	1642.59	1884.63	1723.75
WBGene00007787	C27H6.8	protein_coding	V	9986431	9987788	1427.29	0.0409289	0.0847668	0.5825	0.793366	0.0529371	0.0962955	1540.69	1350.82	1429.11	1393.32	1519.21	1380.66	1415.81	1372.49	1445.68	1392.29	1539.64	1413.95	1361.13
WBGene00004323	rde-1	protein_coding	V	9987916	9991642	1563.19	0.0125972	0.0985081	0.878373	0.94905	0.0180347	0.117849	1499.92	1602.22	1600.29	1438.26	1497.58	1632.06	1409.56	1450.28	1537.73	1937.24	1619.45	1372.03	1724.8
WBGene00010699	trpp-6	protein_coding	V	9991895	9992792	356.524	-0.207455	0.123266	0.0266284	0.124333	-0.317696	0.143305	337.846	345.209	309.379	349.079	392.698	309.653	346.139	314.351	324.599	347.815	430.311	412.56	415.171
WBGene00077501	K08H10.11	pseudogene	V	9992912	9993051	1.00524	0.123626	0.572014	0.220586	NA	2.98687	2.43832	2.91247	0	1.57045	1.49819	0	1.02196	1.5627	0	0	1.03209	3.47025	0	0
WBGene00010698	K08H10.6	protein_coding	V	9993630	9995891	9.90327	0.124262	0.315666	0.232484	0.487833	0.799315	0.669452	15.5332	18.0109	6.2818	8.98915	11.6478	7.1537	15.627	12.7871	10.6585	5.16046	1.15675	10.4807	5.25533
WBGene00077491	K08H10.10	protein_coding	V	10001060	10002790	1.8221	-0.1096	0.498935	0.299364	NA	-1.86572	1.79777	1.94164	0	0	2.99638	0	1.02196	0	4.26238	1.93791	3.09628	3.47025	2.85839	2.10213
WBGene00010697	uda-1	protein_coding	V	10004755	10007482	1757.64	0.171691	0.0808751	0.0167177	0.0901313	0.210853	0.0881175	1758.16	1865.63	1785.6	1926.67	1720.55	1792.51	1795.55	1825.36	1787.72	1667.86	1806.84	1615.94	1500.92
WBGene00002263	lea-1	protein_coding	V	10011923	10028168	5373.09	-0.202255	0.107943	0.020299	0.102585	-0.284224	0.12247	4115.32	5125.6	5242.17	4890.1	4807.78	5443.96	4381.04	4845.26	5141.27	7663.29	6439.63	5658.65	6096.18
WBGene00195600	K08H10.14	ncRNA	V	10019174	10019228	13.3197	-0.0730455	0.24816	0.428248	0.681178	-0.459302	0.579785	5.82493	9.00544	10.9932	10.4873	13.8665	18.3952	16.4084	17.0495	17.4412	16.5135	13.881	8.57516	14.7149
WBGene00196644	K08H10.15	ncRNA	V	10019997	10020293	5.95088	-0.118153	0.37048	0.265319	0.524093	-1.01059	0.90725	0.970822	3.00181	4.71135	2.99638	7.76521	6.13174	12.5016	6.39357	7.75162	7.22465	6.9405	5.71677	5.25533
WBGene00011543	acl-2	protein_coding	V	10028150	10031092	543.268	-0.0879359	0.112461	0.320981	0.582166	-0.138938	0.139996	574.727	514.811	526.101	494.403	612.342	504.847	562.573	541.322	500.949	452.056	592.256	596.45	589.648
WBGene00010177	F57A8.1	protein_coding	V	10037340	10048726	148.835	-0.20081	0.156103	0.0501532	0.19134	-0.379688	0.193851	159.215	134.331	133.488	149.819	120.915	128.767	133.611	135.331	161.815	168.231	138.81	208.662	161.864
WBGene00199742	T06E8.6	ncRNA	V	10039888	10040022	1.21091	-0.045329	0.440399	0.624788	NA	-0.963372	1.96978	0.970822	0	1.57045	0	0	1.02196	3.12541	2.13119	2.90686	0	1.15675	2.85839	0
WBGene00198348	T06E8.4	ncRNA	V	10041652	10041776	0.899053	0.00815237	0.41444	0.92811	NA	0.171133	1.89678	1.94164	1.50091	1.57045	0	1.66397	1.02196	0	0	0	1.03209	0	1.90559	1.05107
WBGene00010178	yif-1	protein_coding	V	10050047	10054913	720.036	0.0807231	0.0918721	0.305279	0.565523	0.108779	0.106107	764.037	689.667	772.662	774.565	761.545	678.579	741.502	746.982	732.529	638.865	687.11	695.541	676.886
WBGene00006169	str-118	protein_coding	V	10052155	10053873	13.6283	0.0615183	0.251434	0.496695	0.733735	0.425159	0.625511	14.5623	10.5064	17.275	10.4873	16.6397	9.19761	17.9711	15.9839	17.4412	17.5456	9.254	17.1503	3.1532
WBGene00010183	fipr-13	protein_coding	V	10064521	10064942	89.5529	-0.164518	0.1823	0.112733	0.317498	-0.407216	0.256752	78.6366	81.7995	83.2339	100.379	85.4173	55.1857	75.7911	100.166	76.5473	123.851	87.913	103.855	111.413
WBGene00010179	F57A8.4	protein_coding	V	10067069	10069440	4.98247	-0.262877	0.570744	0.0807376	0.258986	-1.73222	0.991868	3.88329	2.25136	0	11.9855	8.87453	6.13174	1.5627	3.19679	7.75162	3.09628	1.15675	8.57516	6.3064
WBGene00010181	F57A8.6	protein_coding	V	10071945	10073893	3.91596	0.401448	0.87997	0.0319929	0.140912	3.56498	1.66238	9.70822	4.50272	3.1409	8.98915	6.6559	3.06587	4.68811	5.32798	3.87581	0	0	0.952795	0
WBGene00010182	F57A8.7	protein_coding	V	10075741	10077906	0.981437	0.10014	0.530924	0.30647	NA	2.37462	2.32201	1.94164	0.750454	0	1.49819	0.554658	0	0.781351	4.26238	1.93791	1.03209	0	0	0
WBGene00011002	nhr-205	protein_coding	V	10080083	10081776	7.54021	0.0655057	0.268761	0.474201	0.717203	0.495021	0.691699	12.6207	11.2568	9.42271	4.49457	7.21055	3.06587	7.03216	4.26238	9.68953	6.19255	6.9405	9.52795	6.3064
WBGene00003611	nhr-12	protein_coding	V	10082133	10084049	146.788	-0.0125257	0.131384	0.892954	0.955536	-0.0249396	0.185332	164.069	141.836	169.609	146.823	156.414	117.525	130.486	135.331	127.902	159.974	137.653	152.447	168.171
WBGene00011004	R04B5.6	protein_coding	V	10085164	10087363	3.18788	0.250644	0.696144	0.0810285	0.259613	3.01394	1.72744	5.82493	0.750454	6.2818	4.49457	3.88261	2.04391	5.46946	5.32798	1.93791	2.06418	2.3135	0	1.05107
WBGene00011003	R04B5.5	protein_coding	V	10087480	10089002	68.4336	0.17183	0.186162	0.101048	0.297198	0.424973	0.259163	97.0822	71.2931	67.5294	67.4186	79.8708	63.3613	71.8843	77.7884	72.6715	47.4762	55.524	60.9789	56.7576
WBGene00011006	ugt-47	protein_coding	V	10096305	10098597	557.583	0.245325	0.139928	0.0139781	0.0805059	0.389025	0.15828	710.642	559.838	576.356	677.182	556.877	516.088	657.116	700.096	588.155	407.676	358.593	526.896	413.069
WBGene00007422	ugt-17	protein_coding	V	10102592	10104964	218.576	-0.982751	0.153672	1.3371e-11	1.60684e-09	-1.01948	0.150709	199.019	172.604	161.756	167.797	145.32	166.579	184.399	202.463	205.418	253.895	257.955	365.873	358.413
WBGene00007423	C08B6.2	protein_coding	V	10105712	10106684	6.55412	-0.205985	0.438583	0.111019	0.314712	-1.23668	0.776018	4.85411	2.25136	10.9932	5.99277	3.88261	6.13174	3.12541	2.13119	6.78267	7.22465	5.78375	12.3863	13.6639
WBGene00007431	C08B6.11	protein_coding	V	10107609	10109926	53.6351	0.00309679	0.165927	0.973194	0.990251	0.0100375	0.298711	68.9284	50.2804	56.5362	46.4439	57.1298	33.7246	47.6624	62.8701	45.5408	59.8614	52.0538	55.2621	60.9618
WBGene00007424	C08B6.3	protein_coding	V	10109833	10112287	49.517	0.00719133	0.168735	0.937549	0.976214	0.0242901	0.310018	63.1034	59.2858	31.409	49.4403	54.9111	49.0539	57.82	56.4765	43.6029	38.1874	37.016	57.1677	46.2469
WBGene00007425	cht-5	protein_coding	V	10114629	10117413	1.48382	-0.068301	0.431577	0.484783	NA	-1.16261	1.66413	0	2.25136	0	1.49819	0.554658	3.06587	1.5627	1.0656	1.93791	1.03209	2.3135	1.90559	2.10213
WBGene00007430	C08B6.10	protein_coding	V	10125498	10127570	31.3783	-0.0561279	0.190558	0.54087	0.765379	-0.229921	0.375996	39.8037	29.2677	34.5499	26.9674	35.4981	21.4611	28.91	31.9679	21.317	20.6418	37.016	44.7814	35.7362
WBGene00000142	aos-1	protein_coding	V	10127492	10130295	1574.99	0.109467	0.0920999	0.165129	0.40063	0.146529	0.105567	1654.28	1595.46	1551.61	1615.05	1769.36	1501.25	1681.47	1441.75	1472.81	1649.28	1648.37	1370.12	1524.05
WBGene00007428	wdr-20	protein_coding	V	10130399	10134158	2759.88	0.117656	0.105753	0.170905	0.407203	0.173046	0.126376	2326.09	2751.91	3092.22	2726.71	2669.01	3084.26	2618.31	2850.47	3103.56	3043.64	2785.46	2259.08	2567.75
WBGene00007429	C08B6.8	protein_coding	V	10134643	10143014	485.807	-0.14414	0.134237	0.132546	0.351314	-0.260653	0.173291	476.674	427.759	409.888	491.407	550.221	393.453	496.939	413.451	476.725	463.409	663.975	484.02	567.576
WBGene00077449	C08B6.15	pseudogene	V	10143936	10144192	1.5866	0.0507489	0.433891	0.589766	NA	0.998881	1.85261	2.91247	0	6.2818	0	1.66397	0	0.781351	0	2.90686	2.06418	1.15675	2.85839	0
WBGene00008253	C51E3.8	pseudogene	V	10144408	10145251	0.946406	0.0793189	0.533492	0.365964	NA	2.55367	2.82467	0	3.00181	0	0	0.554658	4.08783	1.5627	0	0	3.09628	0	0	0
WBGene00008254	C51E3.9	protein_coding	V	10145953	10148977	73.679	-0.161601	0.196669	0.122197	0.334111	-0.443624	0.28702	98.053	78.7976	51.8249	56.9313	69.3323	58.2515	85.1673	78.854	53.2924	65.0218	52.0538	121.958	88.2895
WBGene00008248	srsx-27	protein_coding	V	10150028	10152248	0.77399	0.0554224	0.497919	0.524149	NA	1.68162	2.64006	3.88329	0.750454	0	0	1.10932	1.02196	2.34405	0	0	0	0	0.952795	0
WBGene00008251	srsx-30	protein_coding	V	10158828	10160672	0.685734	-0.0227332	0.473098	0.788136	NA	-0.701074	2.60882	0.970822	0.750454	0	0	1.10932	2.04391	0	0	1.93791	0	0	0	2.10213
WBGene00008255	C51E3.10	protein_coding	V	10160436	10161134	22.5656	-0.21448	0.325748	0.0804085	0.258274	-0.832791	0.476338	16.504	21.0127	29.8386	13.4837	23.2956	8.17565	16.4084	11.7215	13.5653	20.6418	40.4863	46.687	31.532
WBGene00008252	C51E3.6	protein_coding	V	10164135	10166468	57.2466	-0.0540395	0.186322	0.556809	0.778057	-0.212221	0.361173	94.1698	52.5318	29.8386	52.4367	69.3323	38.8344	68.7589	71.3949	58.1372	33.027	37.016	71.4596	67.2682
WBGene00001172	egl-3	protein_coding	V	10169177	10173753	267.715	-0.351102	0.231296	0.0064766	0.0462193	-0.620614	0.227947	348.525	238.644	169.609	319.115	274.001	241.182	286.756	282.383	222.859	141.397	174.669	425.9	355.26
WBGene00219572	linc-146	lincRNA	V	10176233	10179264	4.76514	0.0370796	0.30191	0.679341	0.848676	0.398679	0.964477	1.94164	6.00363	10.9932	1.49819	1.66397	0	6.25081	3.19679	5.81372	7.22465	8.09725	1.90559	7.35746
WBGene00000840	cul-5	protein_coding	V	10179535	10183154	1177.04	0.265821	0.113294	0.00305181	0.0260978	0.36166	0.122081	1221.29	1199.98	1328.6	1048.73	1054.96	973.925	1243.13	1245.68	1328.43	1510.98	1201.86	870.855	1073.14
WBGene00014105	ZK856.4	protein_coding	V	10183284	10184529	4.58555	-0.166959	0.424734	0.162808	0.396876	-1.23481	0.884729	2.91247	3.00181	4.71135	1.49819	3.88261	2.04391	3.12541	6.39357	4.84477	4.12837	6.9405	6.66957	9.45959
WBGene00194912	ZK856.18	protein_coding	V	10184682	10186007	5.24816	0.180539	0.468004	0.14905	0.377265	1.4246	0.987321	7.76658	6.00363	6.2818	7.49096	6.6559	3.06587	7.03216	8.52476	1.93791	6.19255	2.3135	2.85839	2.10213
WBGene00014106	ZK856.5	protein_coding	V	10186011	10190131	69.5723	-0.0410175	0.165606	0.660062	0.839864	-0.127182	0.289164	80.5782	55.5336	65.959	64.4222	67.1136	69.493	82.0419	96.9692	63.9509	47.4762	64.778	91.4683	54.6554
WBGene00014108	ZK856.7	protein_coding	V	10202098	10202610	231.949	-0.253397	0.181987	0.0221199	0.108526	-0.479376	0.20949	253.385	209.377	190.025	232.22	237.394	150.228	233.624	213.119	182.163	249.766	254.485	255.349	354.209
WBGene00014109	chpf-1	protein_coding	V	10202538	10203485	637.319	-0.348187	0.136085	0.000508657	0.00661585	-0.468204	0.13469	616.472	530.571	526.101	617.255	616.78	514.044	600.859	507.223	515.483	768.909	926.557	766.047	778.84
WBGene00014112	ZK856.11	protein_coding	V	10203771	10204938	461.007	0.055791	0.10343	0.510221	0.743757	0.0826138	0.125459	422.308	475.788	521.39	491.407	458.148	464.99	452.402	476.321	425.37	433.479	481.208	427.805	462.469
WBGene00050936	ZK856.16	protein_coding	V	10205323	10205583	165.743	-0.266478	0.174683	0.0153461	0.0856672	-0.473592	0.195368	139.798	173.355	136.629	148.321	154.75	197.238	153.926	135.331	135.653	195.065	165.415	236.293	182.885
WBGene00014111	rpc-25	protein_coding	V	10205680	10206602	352.965	-0.0221716	0.114205	0.803229	0.913649	-0.0364757	0.146388	377.65	365.471	298.386	365.559	384.933	322.938	343.013	343.122	384.674	351.943	333.144	327.762	389.945
WBGene00014114	tftc-3	protein_coding	V	10206716	10210344	2064.59	0.0462946	0.0863076	0.539325	0.764653	0.0604481	0.0984763	2011.54	2094.52	2190.78	2124.44	1920.23	2197.21	1965.1	1912.74	2089.06	2258.22	2052.08	1893.2	2130.51
WBGene00006489	zhit-3	protein_coding	V	10210444	10212127	879.836	0.189544	0.116342	0.0367725	0.155141	0.28383	0.135916	880.536	890.038	986.243	934.871	912.412	844.136	907.93	904.69	904.033	982.552	781.963	640.278	868.18
WBGene00014113	hpo-40	protein_coding	V	10212927	10216305	2090.92	0.138943	0.102442	0.0997213	0.294967	0.197087	0.119722	1888.25	2134.29	2358.82	2139.42	1937.42	2417.95	2013.54	1989.47	2196.62	2330.46	2069.43	1893.2	1813.09
WBGene00044020	ZK856.14	protein_coding	V	10217024	10219529	1.92302	0.000693288	0.371524	0.99392	NA	0.0115598	1.51706	1.94164	0	3.1409	2.99638	1.66397	2.04391	3.90676	1.0656	1.93791	1.03209	2.3135	1.90559	1.05107
WBGene00044174	fipr-5	protein_coding	V	10220981	10221417	6.04057	0.0374352	0.288836	0.674082	0.845815	0.374014	0.889338	11.6499	7.50454	3.1409	8.98915	9.42919	1.02196	5.46946	9.59036	6.78267	2.06418	1.15675	8.57516	3.1532
WBGene00044175	fipr-9	protein_coding	V	10221662	10222021	2.20163	0.285236	0.771121	0.0556253	NA	3.73244	1.95012	3.88329	3.00181	0	4.49457	0.554658	2.04391	3.90676	5.32798	1.93791	0	3.47025	0	0
WBGene00007536	daf-36	protein_coding	V	10223513	10225710	183.085	-0.282413	0.206636	0.0165195	0.0896541	-0.545611	0.2276	178.631	177.858	153.904	163.303	174.163	112.415	185.962	177.954	173.443	201.258	181.61	180.078	319.524
WBGene00007541	fipr-4	protein_coding	V	10228043	10228460	0.771593	0.125088	0.573933	0.216759	NA	3.00745	2.4348	1.94164	2.25136	0	1.49819	0.554658	0	0.781351	1.0656	1.93791	0	0	0	0
WBGene00007543	fipr-7	protein_coding	V	10229829	10230163	3.31002	0.261813	0.713246	0.0740968	0.245013	3.10625	1.7392	5.82493	3.75227	3.1409	8.98915	7.21055	1.02196	3.90676	3.19679	1.93791	3.09628	0	0.952795	0
WBGene00006226	str-182	protein_coding	V	10231821	10233430	0.761323	-0.0108871	0.487075	0.891941	NA	-0.400901	2.95109	0	0	1.57045	0	0.554658	0	4.68811	2.13119	0	0	0	0.952795	0
WBGene00007534	fubl-1	protein_coding	V	10236158	10238866	2863.35	0.106972	0.103315	0.206957	0.455001	0.155278	0.123043	2676.56	2962.79	3202.15	2702.74	2782.72	3398.01	2651.13	2866.45	3027.98	3039.51	2623.51	2506.8	2783.22
WBGene00007538	C12D8.9	protein_coding	V	10242787	10243205	1.38629	0.0935785	0.497107	0.350873	NA	1.87049	2.00503	2.91247	2.25136	0	1.49819	1.10932	3.06587	0.781351	2.13119	0	2.06418	1.15675	0	1.05107
WBGene00201770	C12D8.25	ncRNA	V	10247117	10247257	4.57683	0.121664	0.403922	0.262607	0.521411	1.16694	1.04168	1.94164	7.50454	7.85226	8.98915	7.21055	5.10978	2.34405	3.19679	3.87581	5.16046	1.15675	0.952795	4.20426
WBGene00000102	akt-1	protein_coding	V	10248905	10252845	2334.94	0.0241667	0.0802908	0.735474	0.880273	0.0304276	0.0900614	2276.58	2400.7	2495.45	2353.66	2301.83	2253.41	2165.91	2132.26	2271.23	2600.87	2422.24	2173.33	2506.79
WBGene00004405	rop-1	protein_coding	V	10252838	10255055	1832.64	-0.0438488	0.080231	0.539597	0.764757	-0.0551125	0.0898444	1822.23	1765.07	1849.99	1836.78	1692.26	1969.31	1794.76	1790.2	1915.62	1850.54	1774.46	1902.73	1860.39
WBGene00012494	nhr-232	protein_coding	V	10256170	10258783	23.9	-0.185744	0.262099	0.0990406	0.294113	-0.644994	0.391019	25.2414	19.5118	21.9863	19.4765	19.9677	14.3074	19.5338	21.3119	17.4412	28.8986	33.5458	29.5367	39.9405
WBGene00004364	ric-4	protein_coding	V	10261131	10270314	49.5776	0.0964433	0.193865	0.317018	0.577756	0.34375	0.343543	77.6658	63.7886	26.6977	53.9349	56.5751	42.9222	54.6946	56.4765	55.2303	29.9307	35.8593	47.6398	43.0937
WBGene00003090	lys-1	protein_coding	V	10277904	10279056	2222.66	-0.23027	0.142057	0.0214313	0.106164	-0.378854	0.164698	2379.49	1925.66	1892.39	2274.25	2043.91	2349.48	2377.65	2336.85	2162.7	1581.17	2197.83	3209.01	2164.14
WBGene00003091	lys-2	protein_coding	V	10280307	10281474	535.83	-1.15876	0.197735	3.24617e-10	2.73843e-08	-1.20999	0.192472	438.812	322.695	345.499	491.407	423.759	407.761	441.463	492.305	450.563	528.431	914.99	793.678	914.427
WBGene00003092	lys-3	protein_coding	V	10282100	10283544	4.76657	-0.612165	0.90488	0.016459	0.0894083	-2.44598	1.01976	2.91247	1.50091	1.57045	4.49457	2.77329	2.04391	6.25081	1.0656	3.87581	2.06418	11.5675	12.3863	9.45959
WBGene00007096	B0024.3	protein_coding	V	10287560	10289292	5.87746	-0.0156056	0.267922	0.856897	0.938585	-0.148188	0.821776	9.70822	6.75408	6.2818	5.99277	4.43726	1.02196	10.1576	2.13119	7.75162	4.12837	1.15675	9.52795	7.35746
WBGene00000722	col-149	protein_coding	V	10291701	10292869	402.722	2.96792	0.70884	1.19953e-06	4.03815e-05	3.55501	0.732128	1085.38	778.221	227.715	651.713	599.031	240.16	496.939	728.867	220.921	58.8293	28.9188	61.9317	56.7576
WBGene00000723	col-150	protein_coding	V	10293563	10294649	29.944	0.775244	0.754694	0.00608722	0.0441116	1.71682	0.62588	66.0159	54.7831	9.42271	34.4584	44.9273	16.3513	35.1608	57.5421	19.3791	9.28883	15.0378	14.2919	12.6128
WBGene00007097	B0024.4	protein_coding	V	10297399	10298985	21.23	-0.0165365	0.230287	0.847453	0.934648	-0.117667	0.611671	34.9496	13.5082	12.5636	17.9783	19.9677	14.3074	34.3795	40.4926	9.68953	8.25674	25.4485	27.6311	16.8171
WBGene00000491	che-12	protein_coding	V	10299472	10307383	5.46808	-0.0174319	0.279592	0.841493	0.931377	-0.17723	0.886218	7.76658	4.50272	4.71135	10.4873	5.54658	1.02196	5.46946	3.19679	3.87581	8.25674	3.47025	8.57516	4.20426
WBGene00007099	trx-2	protein_coding	V	10314671	10315294	411.221	-0.0624354	0.122492	0.495703	0.732969	-0.110151	0.161686	399.008	408.247	362.774	403.013	475.897	337.246	403.177	399.598	355.606	454.121	502.03	365.873	479.286
WBGene00007100	asps-1	protein_coding	V	10315248	10317394	1296.5	-0.0752984	0.0774162	0.27884	0.538019	-0.0927623	0.0856587	1247.51	1265.26	1224.95	1250.99	1278.49	1362.27	1208.75	1128.47	1123.02	1548.14	1556.99	1320.57	1339.06
WBGene00007101	B0024.11	protein_coding	V	10317492	10319534	1261.34	0.286965	0.0965315	0.000397182	0.00542992	0.357396	0.100904	1425.17	1334.31	1331.74	1328.9	1329.52	1250.87	1285.32	1256.34	1232.51	1266.38	1225	959.465	1171.94
WBGene00001646	gna-1	protein_coding	V	10319654	10320151	36.5843	0.0448388	0.178206	0.626203	0.820908	0.163588	0.335856	38.8329	44.2768	36.1204	26.9674	40.49	31.6807	40.6303	31.9679	38.7581	35.0911	39.3295	40.9702	30.4809
WBGene00007102	B0024.13	protein_coding	V	10320711	10322304	505.041	-0.124555	0.118142	0.170666	0.407134	-0.201355	0.146967	517.448	554.585	406.747	455.45	490.318	544.703	442.245	434.763	426.339	516.046	636.213	608.836	531.839
WBGene00007103	crm-1	protein_coding	V	10322283	10332112	187.735	-0.540189	0.22015	0.000149177	0.0024562	-0.699106	0.184342	176.69	164.349	141.341	152.816	150.312	153.293	164.084	176.889	187.977	176.488	270.68	263.924	261.715
WBGene00198491	B0024.18	ncRNA	V	10328203	10328409	1.40071	-0.0216172	0.405703	0.813215	NA	-0.418549	1.77141	0	1.50091	3.1409	2.99638	1.66397	0	0.781351	0	0.968953	1.03209	2.3135	3.81118	0
WBGene00000200	arx-2	protein_coding	V	10335463	10338355	1565.91	0.140119	0.0837135	0.0572333	0.209117	0.176441	0.0927892	1609.62	1542.18	1622.28	1642.02	1611.84	1515.56	1583.8	1557.9	1543.54	1545.04	1769.83	1472.07	1341.16
WBGene00010625	K07C5.2	protein_coding	V	10339500	10340971	376.015	-0.149738	0.119312	0.101965	0.299034	-0.238574	0.145881	368.912	360.968	351.781	353.573	404.9	324.982	339.106	274.924	321.692	426.254	508.97	400.174	451.958
WBGene00050947	K07C5.13	protein_coding	V	10342055	10342938	23.3674	-0.11246	0.236042	0.254637	0.512786	-0.508784	0.446632	20.3873	29.2677	15.7045	14.9819	28.8422	14.3074	19.5338	17.0495	20.348	22.706	37.016	35.2534	28.3788
WBGene00010626	K07C5.3	protein_coding	V	10343032	10345489	832.731	-0.0986594	0.111805	0.264441	0.52301	-0.154049	0.138042	784.424	835.255	804.071	735.612	841.416	801.214	752.441	703.293	735.435	1103.31	928.871	746.992	1053.17
WBGene00010632	K07C5.9	protein_coding	V	10346649	10350154	2.00591	-0.0401126	0.397195	0.668157	NA	-0.685146	1.59827	0.970822	1.50091	0	5.99277	4.43726	1.02196	1.5627	0	0.968953	3.09628	3.47025	0.952795	2.10213
WBGene00010627	nol-56	protein_coding	V	10350466	10352978	6303.49	0.815638	0.138214	1.35058e-10	1.23367e-08	0.851027	0.132531	7084.09	7008.49	7723.48	7019.03	6539.42	8180.76	7237.66	6931.7	7269.09	4348.2	4543.72	4737.3	3322.42
WBGene00220008	K07C5.18	snoRNA	V	10350780	10350912	32.5946	-0.301077	0.742811	0.0603263	0.215316	-2.96442	1.57816	9.70822	1.50091	9.42271	4.49457	16.0851	0	10.1576	11.7215	15.5032	175.456	63.6213	0.952795	105.107
WBGene00023428	K07C5.10	snoRNA	V	10351218	10351353	160.475	-1.02114	0.921891	0.00380287	0.0309901	-2.12586	0.734559	67.9576	63.0381	51.8249	50.9385	70.9962	51.0978	80.4792	39.427	67.8267	768.909	240.604	69.5541	463.52
WBGene00045134	K07C5.12	snoRNA	V	10351733	10351862	17.3595	-0.956546	1.40248	0.00321676	0.0272163	-5.32906	1.80877	0.970822	0.750454	1.57045	2.99638	0	0	0.781351	1.0656	0	117.659	15.0378	2.85839	81.9831
WBGene00044963	K07C5.11	snoRNA	V	10352710	10352836	29.2848	-0.526715	0.84551	0.0224417	0.109804	-2.36411	1.03562	17.4748	9.00544	4.71135	5.99277	6.6559	7.1537	7.81351	11.7215	13.5653	157.91	30.0755	6.66957	101.953
WBGene00010629	sluh-7	protein_coding	V	10353583	10355823	2372.3	0.166403	0.112432	0.0616058	0.217877	0.248208	0.132794	2358.13	2479.5	2464.04	2386.62	2546.99	2456.78	2331.55	2338.98	2409.79	2791.81	2175.85	1705.5	2394.33
WBGene00010628	ceeh-2	protein_coding	V	10356285	10357903	77.302	-0.513792	0.260579	0.000754637	0.00899605	-0.736666	0.218665	74.7533	71.2931	65.959	61.4258	67.6683	58.2515	87.5113	88.4444	81.3921	53.6688	57.8375	120.052	116.668
WBGene00010630	ttll-15	protein_coding	V	10358538	10361535	36.0202	0.195401	0.305715	0.0963147	0.28908	0.776139	0.466713	64.0743	54.7831	17.275	61.4258	37.1621	26.5709	36.7235	44.755	28.0996	17.5456	25.4485	22.8671	31.532
WBGene00010631	cash-1	protein_coding	V	10362261	10365964	4345.63	0.117886	0.0716464	0.0711844	0.238573	0.139949	0.0775639	4254.14	4401.41	4661.1	4512.55	4263.66	4492.52	4119.28	4198.45	4312.81	4706.34	4518.27	3878.83	4173.78
WBGene00007070	ugt-49	protein_coding	V	10372321	10374261	236.848	0.105766	0.15089	0.275604	0.534705	0.239201	0.2194	336.875	248.4	190.025	313.122	283.43	201.325	253.939	271.727	223.828	163.071	152.691	232.482	208.111
WBGene00004964	spe-10	protein_coding	V	10384250	10385740	1.78373	0.0661355	0.45656	0.490694	NA	1.32817	1.9271	1.94164	1.50091	0	4.49457	2.77329	2.04391	2.34405	2.13119	3.87581	1.03209	0	0	1.05107
WBGene00007071	AC3.5	protein_coding	V	10388527	10393505	678.751	0.141767	0.213827	0.168114	0.404449	0.47373	0.343709	1072.76	911.051	480.558	837.489	748.234	517.11	884.49	792.803	577.496	421.094	395.609	555.48	629.588
WBGene00007072	ugt-1	protein_coding	V	10395663	10397820	80.7016	0.730949	0.367962	0.000518779	0.00668447	1.0012	0.288458	92.2281	113.319	89.5157	100.379	104.276	58.2515	114.077	104.428	86.2368	51.6046	35.8593	49.5454	49.4001
WBGene00007073	ugt-2	protein_coding	V	10398801	10401307	52.6776	-0.598941	0.372327	0.0017459	0.0173875	-0.941105	0.300638	66.9867	46.5281	42.4022	47.9421	40.49	24.527	35.9422	43.6894	31.9755	53.6688	49.7403	110.524	90.3917
WBGene00008875	F15H10.8	protein_coding	V	10401447	10402904	1.33893	-0.108348	0.499931	0.302624	NA	-1.8804	1.82417	1.94164	0.750454	0	0	0.554658	0	0	0	3.87581	2.06418	1.15675	2.85839	4.20426
WBGene00008874	F15H10.7	protein_coding	V	10403181	10406413	4.2183	0.379861	0.745677	0.0427112	0.17143	2.33174	1.15061	5.82493	10.5064	6.2818	4.49457	3.88261	2.04391	3.90676	7.45917	2.90686	2.06418	2.3135	0	3.1532
WBGene00000602	col-13	protein_coding	V	10420788	10421902	40.4621	1.03663	0.638451	0.00113539	0.0124011	1.55074	0.476471	101.936	53.2822	40.8317	53.9349	43.2633	26.5709	32.8168	77.7884	31.9755	8.25674	10.4108	22.8671	22.0724
WBGene00000601	col-12	protein_coding	V	10423898	10425198	99.0766	0.498034	0.636149	0.0180609	0.0949108	1.53328	0.648496	232.997	144.087	56.5362	161.805	119.806	56.2076	125.798	180.086	66.8578	21.6739	21.9783	58.1205	42.0426
WBGene00000144	apc-10	protein_coding	V	10425362	10426353	353.89	-0.192408	0.125213	0.0408756	0.166628	-0.304074	0.148707	329.109	336.954	358.063	296.642	382.159	354.619	314.885	307.957	344.947	335.43	397.922	377.307	464.571
WBGene00008871	tag-314	protein_coding	V	10426570	10428708	2.22041	0.0957261	0.445027	0.356586	NA	1.38318	1.50037	5.82493	3.75227	1.57045	1.49819	4.43726	2.04391	2.34405	1.0656	0	0	3.47025	2.85839	0
WBGene00012529	Y32F6A.4	protein_coding	V	10428721	10434067	407.064	0.0386998	0.11959	0.669629	0.843936	0.0669711	0.156967	399.979	423.256	449.149	504.89	412.666	404.695	441.463	455.009	486.414	217.771	289.188	457.342	350.005
WBGene00012527	set-22	protein_coding	V	10436912	10441203	641.276	-0.228081	0.100628	0.00629092	0.0452902	-0.301755	0.110443	574.727	604.866	559.081	647.219	593.484	610.108	603.203	523.207	512.576	822.578	853.682	730.794	701.061
WBGene00004909	snf-10	protein_coding	V	10438330	10440823	25.1348	0.208469	0.308047	0.0826944	0.262488	0.781103	0.450135	17.4748	33.02	31.409	23.9711	24.405	23.505	25.0032	25.5743	27.1307	36.1232	27.762	21.9143	9.45959
WBGene00012528	pap-1	protein_coding	V	10441974	10446472	1878.9	0.118508	0.0826732	0.104691	0.303482	0.149224	0.0919701	1922.23	1849.12	2003.9	1911.69	1838.69	1697.47	1915.09	1855.2	1968.91	2056.96	1937.56	1636.9	1832.01
WBGene00012530	Y32F6A.5	protein_coding	V	10446534	10453605	1095.03	0.649389	0.105421	4.82277e-12	6.84785e-10	0.679453	0.0983191	1141.69	1158.7	1262.64	1212.04	1165.89	1199.78	1282.98	1340.52	1254.79	928.883	807.412	731.747	748.359
WBGene00044209	Y32F6A.6	pseudogene	V	10447881	10449037	43.4565	0.102204	0.185228	0.29331	0.552524	0.328293	0.312396	45.6286	43.5263	42.4022	55.4331	42.154	51.0978	57.0386	44.755	54.2614	31.9949	26.6053	34.3006	35.7362
WBGene00009058	F22E12.1	protein_coding	V	10453857	10457347	107.842	-0.101271	0.144085	0.292496	0.551889	-0.215324	0.204552	119.411	100.561	124.066	125.848	94.8465	108.327	101.576	112.953	95.9264	81.5353	72.8753	130.533	133.485
WBGene00009060	F22E12.3	protein_coding	V	10459182	10463376	2.81898	-0.015188	0.32795	0.865641	NA	-0.200889	1.1873	2.91247	6.75408	0	0	2.21863	2.04391	3.90676	2.13119	2.90686	1.03209	4.627	2.85839	5.25533
WBGene00009059	chw-1	protein_coding	V	10462282	10464660	27.1089	0.0434659	0.202584	0.627081	0.821793	0.214302	0.441096	45.6286	33.02	17.275	22.4729	31.6155	21.4611	32.8168	24.5087	23.2549	26.8344	17.3513	36.2062	19.9703
WBGene00201933	F22E12.12	ncRNA	V	10467021	10467158	2.44352	0.0849454	0.40091	0.400488	NA	1.08236	1.28737	4.85411	3.00181	4.71135	2.99638	1.66397	3.06587	2.34405	1.0656	1.93791	0	2.3135	3.81118	0
WBGene00001178	egl-9	protein_coding	V	10468517	10476915	326.927	-0.0116911	0.116973	0.896483	0.957081	-0.0198032	0.152209	327.167	369.223	345.499	361.064	318.928	381.19	302.383	351.646	357.544	221.9	209.372	398.268	305.86
WBGene00197711	Y32F6B.6	ncRNA	V	10471233	10471294	1.90868	0.0371254	0.365499	0.689189	NA	0.547876	1.36984	2.91247	3.75227	1.57045	1.49819	2.21863	2.04391	0.781351	1.0656	1.93791	2.06418	1.15675	3.81118	0
WBGene00220138	Y32F6B.8	ncRNA	V	10473551	10473649	0.995454	-0.0108652	0.432064	0.903084	NA	-0.253822	2.0845	2.91247	0.750454	0	2.99638	1.66397	0	1.5627	0	0	0	0	0.952795	2.10213
WBGene00012532	crp-1	protein_coding	V	10478564	10480964	33.1453	-0.333226	0.329972	0.020517	0.103313	-0.816213	0.352309	35.9204	23.2641	20.4159	35.9566	30.5062	26.5709	32.0354	33.0335	27.1307	39.2195	32.389	52.4037	42.0426
WBGene00012531	Y32F6B.1	protein_coding	V	10480949	10484740	179.358	-0.0593743	0.135851	0.528249	0.757065	-0.121699	0.192964	204.843	154.593	196.306	187.274	147.539	157.381	207.058	213.119	163.753	135.204	164.259	215.332	184.988
WBGene00003570	ncx-5	protein_coding	V	10486361	10490098	1.05645	-0.0956308	0.478642	0.351272	NA	-1.66484	1.78607	1.94164	0.750454	0	1.49819	0.554658	0	0.781351	1.0656	0	1.03209	0	1.90559	4.20426
WBGene00007946	ugt-33	protein_coding	V	10493409	10496477	2.80762	-0.0187638	0.317984	0.833719	NA	-0.234208	1.11563	3.88329	3.00181	4.71135	0	2.77329	0	3.90676	2.13119	3.87581	1.03209	2.3135	5.71677	3.1532
WBGene00007948	C35A5.4	protein_coding	V	10497033	10499416	2.45249	0.222411	0.662376	0.0995567	NA	2.93097	1.77957	5.82493	3.75227	1.57045	4.49457	3.32795	3.06587	2.34405	4.26238	0	1.03209	1.15675	0	1.05107
WBGene00007947	C35A5.3	protein_coding	V	10499355	10501395	256.189	0.0584171	0.148688	0.538239	0.763944	0.140334	0.228009	343.671	281.42	207.3	277.165	285.094	161.469	303.164	270.661	242.238	215.707	235.977	244.868	261.715
WBGene00044024	C35A5.11	protein_coding	V	10502110	10503111	1.52233	-0.341609	0.837075	0.0395507	NA	-3.85003	1.87039	0	0	1.57045	0	0	0	0	1.0656	0.968953	3.09628	2.3135	7.62236	3.1532
WBGene00007949	C35A5.5	protein_coding	V	10505853	10508075	0.96283	-0.0741081	0.504642	0.42141	NA	-1.94835	2.42339	0.970822	0	0	0	0	1.02196	0	2.13119	0	2.06418	3.47025	2.85839	0
WBGene00007950	C35A5.6	protein_coding	V	10509137	10510489	41.7159	-0.0785408	0.195753	0.403571	0.660158	-0.309295	0.370297	62.1326	42.7759	26.6977	55.4331	37.7167	29.6367	29.6914	27.7055	20.348	38.1874	61.3078	58.1205	52.5533
WBGene00007951	dmsr-8	protein_coding	V	10510443	10514371	5.60225	-0.00541311	0.300838	0.95095	0.981222	-0.0631912	1.02726	8.7374	6.00363	1.57045	11.9855	2.77329	5.10978	7.03216	2.13119	0.968953	2.06418	12.7243	8.57516	3.1532
WBGene00007952	C35A5.8	protein_coding	V	10521994	10525908	4712.03	0.204161	0.0663685	0.000845533	0.00985036	0.23286	0.0697719	4823.04	4781.89	4860.55	4753.76	4582.03	5011.68	4745.93	4611.9	4765.31	5060.35	5055	4093.21	4111.77
WBGene00007953	hda-11	protein_coding	V	10526184	10528444	5.93792	-0.0693323	0.286756	0.45514	0.702298	-0.56818	0.760745	6.79576	7.50454	9.42271	4.49457	4.43726	1.02196	4.68811	1.0656	3.87581	7.22465	3.47025	9.52795	13.6639
WBGene00006460	ppm-1.A	protein_coding	V	10532890	10536388	3612.42	-0.0251173	0.0743439	0.709359	0.865615	-0.0305488	0.0819625	3374.58	3368.04	3593.19	3466.81	3502.11	3402.09	3431.7	3175.47	3534.74	4601.07	4477.78	3350.98	3682.93
WBGene00201964	F25D1.11	ncRNA	V	10536755	10536899	12.1291	-0.0303412	0.241427	0.726663	0.875336	-0.227833	0.651758	5.82493	9.00544	18.8454	19.4765	9.98384	11.2415	16.4084	12.7871	7.75162	5.16046	16.1945	12.3863	12.6128
WBGene00200884	F25D1.10	ncRNA	V	10536891	10537038	4.42059	-0.0108206	0.302049	0.902333	0.960287	-0.126371	1.0298	5.82493	6.75408	0	2.99638	4.99192	10.2196	4.68811	3.19679	4.84477	4.12837	0	6.66957	3.1532
WBGene00009109	degt-1	protein_coding	V	10540324	10545756	2.49305	0.154365	0.526302	0.194447	NA	1.93814	1.49371	5.82493	3.75227	1.57045	1.49819	3.88261	4.08783	5.46946	2.13119	0	1.03209	1.15675	0.952795	1.05107
WBGene00009110	F25D1.5	protein_coding	V	10545741	10546783	11.1732	0.168344	0.35865	0.145604	0.372478	0.962476	0.661389	13.5915	9.7559	15.7045	11.9855	13.8665	4.08783	17.1897	13.8527	14.5343	8.25674	9.254	4.76398	8.40853
WBGene00009338	F32G8.2	protein_coding	V	10550017	10554493	1.04271	0.0495514	0.436979	0.596968	NA	1.002	1.89498	2.91247	1.50091	1.57045	1.49819	0	0	0.781351	2.13119	0	0	1.15675	0.952795	1.05107
WBGene00009339	F32G8.3	protein_coding	V	10554443	10555339	1.30769	-0.00522959	0.399623	0.954106	NA	-0.101052	1.75585	0	3.75227	1.57045	0	1.66397	0	0.781351	3.19679	0.968953	0	1.15675	2.85839	1.05107
WBGene00009340	best-14	protein_coding	V	10557976	10560788	240.582	0.48276	0.318516	0.00307952	0.0262878	0.812733	0.274601	415.512	301.682	208.87	313.122	301.179	163.513	285.193	279.186	195.729	148.621	161.945	184.842	168.171
WBGene00198126	F32G8.9	ncRNA	V	10563412	10563538	1.38498	-0.00410082	0.405469	0.963923	NA	-0.0819757	1.81235	1.94164	0.750454	0	1.49819	1.10932	0	2.34405	2.13119	2.90686	2.06418	1.15675	0	2.10213
WBGene00199091	F32G8.10	ncRNA	V	10564424	10564555	1.25843	-0.116571	0.538609	0.261533	NA	-2.37912	2.11896	0	0	0	2.99638	1.66397	0	1.5627	2.13119	4.84477	0	1.15675	0.952795	1.05107
WBGene00000298	cat-4	protein_coding	V	10564880	10566464	437.707	0.327558	0.203978	0.00665817	0.04734	0.562565	0.207323	524.244	520.064	321.942	528.862	576.29	413.892	520.38	625.504	464.129	268.344	306.539	347.77	272.226
WBGene00006934	vps-54	protein_coding	V	10566402	10576419	1528.33	0.145459	0.0801403	0.041365	0.167765	0.179331	0.0879138	1497.98	1562.44	1631.7	1535.65	1535.85	1533.96	1522.85	1460.93	1492.19	1719.47	1614.82	1301.52	1458.88
WBGene00196710	T21C9.14	ncRNA	V	10569880	10570016	2.2966	-0.011311	0.392468	0.901286	NA	-0.208586	1.68165	0.970822	1.50091	1.57045	0	3.88261	1.02196	2.34405	0	8.72058	2.06418	4.627	0	3.1532
WBGene00011891	del-6	protein_coding	V	10572914	10575454	579.572	0.316564	0.363481	0.0292393	0.132907	0.900037	0.412815	1158.19	724.938	369.056	756.587	651.723	475.21	744.628	710.752	565.869	264.216	307.696	444.003	361.567
WBGene00011890	mics-1	protein_coding	V	10576510	10578326	905.329	-0.0428522	0.0934194	0.590415	0.798863	-0.0588219	0.109287	918.398	896.042	888.875	876.442	963.441	872.751	864.175	777.884	886.592	903.081	1044.55	989.954	887.1
WBGene00011892	erh-1	protein_coding	V	10578427	10579141	587.908	-0.152468	0.0994922	0.0659567	0.226994	-0.210398	0.114427	574.727	608.618	519.819	551.334	626.764	590.691	501.628	456.075	493.197	667.764	732.223	664.098	655.865
WBGene00003065	lpd-9	protein_coding	V	10579305	10580693	823.945	0.0725606	0.100004	0.382596	0.640832	0.104031	0.119148	863.061	872.027	870.03	780.558	837.534	920.783	869.644	878.05	818.765	713.176	673.229	907.061	707.367
WBGene00011893	T21C9.6	protein_coding	V	10581887	10587077	339.859	-0.158032	0.108653	0.0704495	0.237469	-0.231193	0.127801	345.613	327.198	301.527	337.093	327.803	318.85	363.328	342.056	358.513	337.494	292.658	368.732	397.303
WBGene00011894	ttr-23	protein_coding	V	10589092	10589860	9.5806	-1.81941	0.99423	0.000492331	0.00645385	-2.70262	0.775524	2.91247	1.50091	6.2818	7.49096	3.32795	3.06587	3.90676	6.39357	5.81372	12.3851	30.0755	26.6783	14.7149
WBGene00011895	T21C9.9	protein_coding	V	10590548	10592579	4.90495	0.0199027	0.303289	0.822251	0.923043	0.229605	1.02206	8.7374	4.50272	0	2.99638	5.54658	2.04391	10.9389	14.9183	3.87581	1.03209	1.15675	3.81118	4.20426
WBGene00011898	T21C9.13	protein_coding	V	10597266	10598666	1280.78	-0.00315787	0.0871105	0.966823	0.987972	-0.00415713	0.0999464	1276.63	1227.74	1355.3	1339.38	1303.45	1346.94	1211.88	1119.94	1216.04	1235.41	1442.47	1346.3	1228.7
WBGene00011897	scpl-4	protein_coding	V	10599104	10602146	1378.1	0.403971	0.113326	7.31277e-06	0.000198999	0.482911	0.107687	1361.09	1526.42	1587.73	1430.77	1404.95	1545.2	1559.58	1538.72	1520.29	1192.07	1117.42	1166.22	964.879
WBGene00201900	T21C9.17	ncRNA	V	10602216	10602430	1.14082	-0.132375	0.552029	0.223509	NA	-2.44297	2.00696	0	0.750454	0	2.99638	1.10932	1.02196	0.781351	0	0.968953	3.09628	0	0.952795	3.1532
WBGene00010418	H27A22.1	protein_coding	V	10602555	10605581	482.724	0.0311042	0.10079	0.709363	0.865615	0.0452841	0.121499	432.016	493.048	533.953	477.923	473.123	509.956	496.939	455.009	489.321	468.57	506.657	465.917	472.98
WBGene00010375	H09F14.1	protein_coding	V	10612680	10615596	4.23715	-0.0347381	0.292767	0.696269	0.858813	-0.359147	0.920035	6.79576	3.75227	3.1409	4.49457	1.66397	5.10978	3.90676	4.26238	4.84477	4.12837	1.15675	7.62236	4.20426
WBGene00007862	kvs-2	protein_coding	V	10636022	10645135	3.57794	0.191273	0.533064	0.14129	0.365417	1.79503	1.22028	9.70822	3.75227	1.57045	5.99277	3.88261	2.04391	3.12541	2.13119	3.87581	5.16046	2.3135	1.90559	1.05107
WBGene00007863	C32C4.3	protein_coding	V	10644907	10647143	2.38112	0.277494	0.745762	0.0633002	NA	3.38893	1.82488	6.79576	6.75408	1.57045	2.99638	0	3.06587	1.5627	1.0656	1.93791	3.09628	1.15675	0.952795	0
WBGene00000174	aqp-6	protein_coding	V	10648446	10651997	4.21374	0.026962	0.290743	0.760079	0.893314	0.28424	0.930785	5.82493	5.25318	3.1409	4.49457	4.43726	3.06587	6.25081	3.19679	5.81372	4.12837	1.15675	3.81118	4.20426
WBGene00009256	tut-2	protein_coding	V	10658235	10659658	467.214	0.0874558	0.112658	0.324021	0.585828	0.138455	0.140389	505.798	457.777	467.994	486.912	524.152	448.639	479.75	405.992	454.439	468.57	505.5	376.354	491.899
WBGene00005022	sqv-4	protein_coding	V	10659635	10661467	2874.13	0.0508718	0.0721335	0.439228	0.691379	0.0610426	0.0789176	2920.23	2796.19	3010.55	2885.52	3064.49	3002.51	2939.44	2679.97	2826.44	2786.65	2880.31	2825.99	2745.38
WBGene00006667	twk-12	protein_coding	V	10667584	10670890	13.9071	-0.0450169	0.233108	0.610165	0.810821	-0.296109	0.58079	11.6499	19.5118	14.1341	8.98915	11.0932	8.17565	25.0032	13.8527	7.75162	11.353	11.5675	11.4335	26.2766
WBGene00000445	ceh-22	protein_coding	V	10671918	10675769	1.45929	-0.368686	0.882376	0.0312089	NA	-4.21192	1.95503	0	0	0	1.49819	0	1.02196	0.781351	2.13119	2.90686	0	3.47025	1.90559	5.25533
WBGene00197398	F29F11.9	ncRNA	V	10680970	10681114	4.4047	0.0146922	0.297542	0.867464	0.943881	0.166368	0.996928	2.91247	2.25136	9.42271	1.49819	5.54658	9.19761	4.68811	3.19679	2.90686	3.09628	4.627	4.76398	3.1532
WBGene00200920	F29F11.15	ncRNA	V	10681603	10681748	1.70718	-0.020647	0.367778	0.821576	NA	-0.328036	1.45458	0	3.00181	3.1409	1.49819	0.554658	1.02196	0.781351	3.19679	2.90686	1.03209	0	1.90559	3.1532
WBGene00001747	gsp-1	protein_coding	V	10682422	10686537	2541.01	0.276007	0.0920673	0.000435534	0.00584127	0.340147	0.0966998	2513.46	2599.57	2971.29	2827.09	2692.31	2622.34	2705.82	2700.22	2803.18	2080.7	2267.23	2238.12	2011.74
WBGene00219209	F29F11.20	protein_coding	V	10687901	10688563	1.16091	-0.0270443	0.423059	0.766827	NA	-0.568676	1.91779	0	0.750454	1.57045	1.49819	1.10932	1.02196	0.781351	2.13119	1.93791	1.03209	1.15675	0	2.10213
WBGene00220253	C05A2.4	protein_coding	V	10695481	10695612	2.05367	-0.0128273	0.375796	0.888249	NA	-0.216108	1.53792	1.94164	1.50091	1.57045	2.99638	3.32795	2.04391	6.25081	1.0656	0	1.03209	1.15675	3.81118	0
WBGene00004083	pph-1	protein_coding	V	10702549	10704909	95.1605	-0.303393	0.22072	0.0131873	0.0770656	-0.582422	0.234974	99.9947	70.5427	94.2271	98.8806	97.6198	94.02	104.701	85.2476	69.7646	77.4069	83.286	145.778	115.617
WBGene00012117	T28B11.1	protein_coding	V	10712160	10732422	2537.17	-0.0136221	0.0898496	0.860599	0.9403	-0.0182714	0.104044	2124.16	2320.4	2617.94	2594.87	2311.26	2596.79	2408.91	2445.54	2623.92	3224.26	2954.34	2400.09	2360.69
WBGene00198804	T28B11.14	ncRNA	V	10716912	10717478	1.70321	0.0169913	0.379109	0.852687	NA	0.288678	1.55461	1.94164	0.750454	3.1409	0	0	0	3.90676	1.0656	1.93791	4.12837	2.3135	1.90559	1.05107
WBGene00196176	T28B11.7	ncRNA	V	10717331	10717628	2.24868	-0.126389	0.476829	0.257296	NA	-1.61689	1.42733	0	2.25136	1.57045	0	3.32795	0	1.5627	1.0656	2.90686	5.16046	3.47025	4.76398	3.1532
WBGene00197493	T28B11.11	ncRNA	V	10718461	10718597	3.92338	0.0900681	0.424918	0.379732	0.637915	1.23559	1.40665	3.88329	3.75227	3.1409	0	3.88261	12.2635	1.5627	6.39357	10.6585	0	2.3135	0	3.1532
WBGene00197769	T28B11.12	ncRNA	V	10720539	10720733	5.067	0.0561941	0.309744	0.542237	0.765904	0.567329	0.930912	3.88329	6.75408	4.71135	5.99277	5.54658	4.08783	4.68811	4.26238	8.72058	2.06418	8.09725	2.85839	4.20426
WBGene00196735	T28B11.10	ncRNA	V	10721144	10721427	4.75871	0.0014837	0.313499	0.986653	0.995049	0.0185358	1.10803	1.94164	2.25136	9.42271	1.49819	4.99192	9.19761	3.12541	6.39357	4.84477	5.16046	4.627	0	8.40853
WBGene00195733	T28B11.3	ncRNA	V	10721429	10721578	1.75378	0.00151366	0.356523	0.986679	NA	0.0234062	1.40191	2.91247	1.50091	1.57045	1.49819	0.554658	3.06587	1.5627	1.0656	1.93791	2.06418	1.15675	2.85839	1.05107
WBGene00196660	T28B11.9	ncRNA	V	10722703	10722844	3.21403	0.0389285	0.365398	0.675533	0.846467	0.569244	1.35998	1.94164	1.50091	6.2818	0	7.21055	2.04391	5.46946	1.0656	0.968953	3.09628	8.09725	0.952795	3.1532
WBGene00201002	T28B11.21	ncRNA	V	10723098	10723389	1.04043	0.153114	0.599137	0.167549	NA	3.03433	2.1986	0.970822	0.750454	3.1409	0	0.554658	2.04391	0.781351	0	1.93791	1.03209	2.3135	0	0
WBGene00199795	T28B11.16	ncRNA	V	10723173	10723536	4.47914	-0.0256285	0.291973	0.77156	0.899735	-0.273298	0.941318	3.88329	3.00181	4.71135	7.49096	3.88261	3.06587	3.90676	7.45917	2.90686	4.12837	4.627	2.85839	6.3064
WBGene00198878	T28B11.15	ncRNA	V	10723823	10723943	3.74104	0.00431433	0.307153	0.961053	0.985681	0.0521059	1.06703	1.94164	4.50272	6.2818	2.99638	2.21863	3.06587	6.25081	5.32798	1.93791	6.19255	0	4.76398	3.1532
WBGene00195547	T28B11.2	ncRNA	V	10724007	10724149	3.32242	0.0396225	0.351241	0.668573	0.843606	0.538848	1.25867	8.7374	2.25136	1.57045	4.49457	2.21863	3.06587	6.25081	1.0656	1.93791	0	5.78375	4.76398	1.05107
WBGene00196501	T28B11.8	ncRNA	V	10724632	10724977	4.22414	0.0355283	0.30046	0.691346	0.855874	0.381723	0.96145	5.82493	2.25136	6.2818	2.99638	2.77329	5.10978	3.90676	4.26238	5.81372	5.16046	3.47025	2.85839	4.20426
WBGene00202074	T28B11.25	ncRNA	V	10724770	10725038	2.16869	0.0645465	0.414231	0.507152	NA	1.03026	1.55328	2.91247	1.50091	1.57045	0	3.88261	3.06587	1.5627	2.13119	1.93791	3.09628	4.627	1.90559	0
WBGene00195832	T28B11.5	ncRNA	V	10726253	10726469	9.31221	-0.145184	0.339452	0.185529	0.426813	-0.896228	0.67695	4.85411	4.50272	9.42271	4.49457	7.21055	11.2415	9.37622	8.52476	10.6585	10.3209	18.508	11.4335	10.5107
WBGene00200830	T28B11.20	ncRNA	V	10727135	10727413	9.68432	0.242575	0.457381	0.0804744	0.258315	1.25405	0.717446	11.6499	12.0073	15.7045	8.98915	6.6559	8.17565	9.37622	7.45917	17.4412	6.19255	11.5675	8.57516	2.10213
WBGene00003405	mre-11	protein_coding	V	10733925	10736868	1814.69	0.137576	0.0950958	0.0876593	0.272576	0.185824	0.108804	1778.55	1882.14	1859.41	1779.85	1769.91	2009.17	1709.6	1790.2	1741.21	2185.97	1848.49	1474.93	1761.59
WBGene00013862	wdr-5.3	protein_coding	V	10737116	10739350	1525.34	0.0478713	0.0999026	0.564247	0.78239	0.0690012	0.11968	1312.55	1530.18	1594.01	1538.64	1427.69	1779.23	1418.15	1406.59	1600.71	1759.72	1644.9	1384.41	1432.6
WBGene00013863	ZC302.3	protein_coding	V	10739274	10741457	15.6884	-0.0472207	0.221389	0.594981	0.802164	-0.277159	0.521336	14.5623	13.5082	14.1341	23.9711	11.6478	17.3733	11.7203	12.7871	14.5343	11.353	24.2918	16.1975	17.8681
WBGene00009238	selt-1.2	protein_coding	V	10746496	10747363	3.84695	0.0803296	0.374085	0.418066	0.671913	0.935738	1.15554	5.82493	1.50091	7.85226	1.49819	4.43726	0	1.5627	5.32798	2.90686	8.25674	5.78375	1.90559	3.1532
WBGene00009236	F28H7.2	protein_coding	V	10747901	10749049	1.73273	-0.146192	0.558796	0.198817	NA	-2.39487	1.86382	0.970822	0	0	4.49457	1.10932	0	4.68811	2.13119	0.968953	3.09628	1.15675	2.85839	1.05107
WBGene00009237	F28H7.3	protein_coding	V	10749605	10750788	986.234	0.128009	0.140197	0.185069	0.42622	0.250224	0.188805	1153.34	1107.67	961.116	1129.64	1114.86	923.849	1158.74	1188.14	1016.43	594.485	666.288	1174.8	631.691
WBGene00009240	F28H7.7	protein_coding	V	10750955	10754150	1.55345	-0.0374948	0.403485	0.687372	NA	-0.671452	1.66852	0.970822	1.50091	0	2.99638	1.66397	0	1.5627	3.19679	0.968953	2.06418	2.3135	1.90559	1.05107
WBGene00009239	irld-6	protein_coding	V	10754404	10756798	5.96035	-0.120572	0.35536	0.253804	0.511917	-0.949237	0.831819	5.82493	3.00181	4.71135	2.99638	6.6559	5.10978	6.25081	9.59036	4.84477	2.06418	9.254	6.66957	10.5107
WBGene00009241	F28H7.8	protein_coding	V	10758958	10760663	47.3661	-0.0338242	0.166564	0.715553	0.868067	-0.10763	0.295356	53.3952	63.7886	39.2613	50.9385	52.1379	40.8783	41.4116	47.9518	34.8823	39.2195	37.016	58.1205	56.7576
WBGene00003838	ocr-1	protein_coding	V	10764366	10768590	0.809135	0.0104594	0.471179	0.900593	NA	0.330193	2.6434	0.970822	0.750454	0	2.99638	0.554658	0	0	2.13119	0	2.06418	0	0	1.05107
WBGene00008370	D1054.1	protein_coding	V	10768463	10770217	141.439	-0.188757	0.155533	0.0638106	0.222654	-0.365768	0.197339	133.973	142.586	102.079	103.375	129.79	119.569	125.016	108.691	131.778	188.873	223.253	176.267	153.456
WBGene00003923	pas-2	protein_coding	V	10770368	10771351	2890	-0.0748885	0.0847188	0.314171	0.575806	-0.0963746	0.0957515	2918.29	2779.68	2638.36	2686.26	3126.05	2738.84	2727.7	2608.58	2506.68	3457.51	3435.55	2817.42	3129.02
WBGene00008371	D1054.3	protein_coding	V	10771451	10772832	946.043	-0.0407984	0.0955332	0.613488	0.812382	-0.0569089	0.112668	937.814	934.315	904.58	942.362	1043.87	894.212	877.458	759.769	835.238	1129.11	1111.64	881.336	1046.86
WBGene00023430	D1054.17	snoRNA	V	10772125	10772230	9.29444	-1.07954	0.842695	0.00247365	0.0226097	-1.94149	0.641488	6.79576	5.25318	6.2818	5.99277	4.99192	7.1537	3.12541	1.0656	1.93791	16.5135	15.0378	16.1975	30.4809
WBGene00008372	D1054.5	protein_coding	V	10772774	10776578	49.5279	-0.312033	0.314582	0.0242222	0.115834	-0.782516	0.347231	30.0955	48.7795	39.2613	41.9494	30.5062	53.1417	35.1608	53.2798	57.1682	45.4121	72.8753	75.2708	60.9618
WBGene00008375	D1054.8	protein_coding	V	10784311	10785367	145.089	-0.271177	0.180848	0.0151105	0.0848473	-0.488716	0.201141	155.332	147.089	111.502	137.834	134.227	132.854	150.801	154.511	137.591	98.0488	135.34	223.907	167.119
WBGene00008376	D1054.9	protein_coding	V	10785786	10791057	2.16364	-0.191234	0.577896	0.139588	NA	-2.19132	1.48331	0	1.50091	1.57045	0	0.554658	5.10978	0.781351	1.0656	1.93791	4.12837	2.3135	2.85839	6.3064
WBGene00008377	D1054.10	protein_coding	V	10791975	10792875	3755.9	-0.22258	0.110477	0.0117732	0.070528	-0.3116	0.123706	3815.33	3697.49	3349.77	3426.36	3858.76	3402.09	3653.6	3244.74	3119.06	3549.37	4718.39	4658.22	4333.54
WBGene00008378	ule-3	protein_coding	V	10793798	10794924	5790.16	-0.25371	0.126323	0.00769131	0.0524993	-0.371898	0.139532	4638.59	5218.66	6036.81	5415.96	4931.46	6889.01	5409.3	5605.03	5532.72	5389.59	6499.78	6875.37	6829.83
WBGene00194677	D1054.19	protein_coding	V	10795794	10796828	1.7068	-0.132074	0.502168	0.241238	NA	-1.81958	1.55268	2.91247	0.750454	0	1.49819	0.554658	1.02196	0	1.0656	2.90686	0	2.3135	2.85839	6.3064
WBGene00077783	D1054.18	protein_coding	V	10800725	10801198	20.69	-2.40744	0.511271	2.67151e-07	1.06423e-05	-2.66665	0.518273	13.5915	5.25318	6.2818	8.98915	10.5385	4.08783	21.8778	12.7871	12.5964	37.1553	28.9188	43.8286	63.064
WBGene00008379	secs-1	protein_coding	V	10802336	10804474	312.449	-0.120043	0.114446	0.180054	0.419795	-0.188894	0.140904	298.042	297.18	252.843	323.609	303.398	306.587	313.322	258.94	280.996	371.553	406.019	307.753	341.596
WBGene00008380	prp-38	protein_coding	V	10804721	10806034	977.556	0.0171767	0.090231	0.82525	0.924187	0.0230976	0.10461	987.326	971.087	953.264	951.351	1138.16	984.144	984.503	913.215	886.592	1021.77	1005.22	940.409	971.185
WBGene00006481	plrg-1	protein_coding	V	10806141	10807912	1837.46	0.129503	0.075359	0.0568995	0.208162	0.156301	0.0820875	1816.41	1868.63	1873.55	1821.8	1853.67	1930.48	1730.69	1663.39	1721.83	2046.64	2236	1708.36	1615.49
WBGene00007798	C29A12.2	pseudogene	V	10809191	10811076	22.1678	-0.274427	0.391419	0.050131	0.19134	-0.997382	0.509169	6.79576	17.2604	7.85226	17.9783	19.413	21.4611	27.3473	12.7871	22.2859	44.38	46.27	28.5839	15.766
WBGene00007797	C29A12.1	protein_coding	V	10812339	10813487	825.876	-0.17709	0.0941964	0.026893	0.125309	-0.233427	0.105477	788.308	774.468	791.507	699.655	850.845	756.248	705.56	715.014	683.112	1076.47	1050.33	884.194	960.674
WBGene00002985	lig-1	protein_coding	V	10814106	10816718	2541.83	-0.042659	0.0813843	0.554919	0.776899	-0.0540008	0.091464	2395.02	2396.2	2606.95	2332.68	2453.81	2646.87	2333.12	2278.24	2438.85	3148.91	2897.66	2446.78	2668.66
WBGene00007799	nrx-1	protein_coding	V	10825011	10846703	46.9007	0.0394676	0.180448	0.665906	0.842699	0.150433	0.348408	70.87	55.5336	26.6977	38.953	38.2714	45.988	54.6946	55.4109	37.7892	41.2837	49.7403	41.923	52.5533
WBGene00007800	C29A12.6	protein_coding	V	10847193	10852574	4.36392	-0.0477149	0.350953	0.609488	0.810372	-0.620845	1.21543	3.88329	6.00363	0	7.49096	1.66397	1.02196	7.81351	1.0656	9.68953	7.22465	0	6.66957	4.20426
WBGene00010012	saeg-1	protein_coding	V	10852518	10865699	623.466	-0.00622368	0.108903	0.942981	0.977823	-0.00974751	0.136284	699.963	652.895	513.538	648.717	535.245	639.745	703.216	724.605	665.671	545.977	515.911	627.892	631.691
WBGene00195468	F53H10.4	ncRNA	V	10861936	10862069	2.17419	-0.105151	0.451942	0.321769	NA	-1.44531	1.45869	0	2.25136	1.57045	2.99638	1.66397	2.04391	3.12541	6.39357	0	0	1.15675	2.85839	4.20426
WBGene00009326	F32D8.1	protein_coding	V	10880832	10883404	1.01951	-0.0748603	0.49713	0.424611	NA	-1.83661	2.30022	1.94164	0	0	2.99638	1.10932	0	2.34405	0	0	0	0	3.81118	1.05107
WBGene00009327	F32D8.2	protein_coding	V	10883778	10886102	0.973995	0.0375105	0.436398	0.682378	NA	0.815043	1.9917	1.94164	3.00181	0	0	0.554658	0	3.12541	1.0656	0.968953	0	0	0.952795	1.05107
WBGene00009328	F32D8.3	protein_coding	V	10886837	10887973	4.35887	-0.036184	0.344383	0.693851	0.857433	-0.483731	1.22888	8.7374	2.25136	0	0	6.6559	4.08783	3.12541	12.7871	2.90686	2.06418	3.47025	9.52795	1.05107
WBGene00043302	F32D8.11	protein_coding	V	10887847	10889136	29.0019	-0.130618	0.255745	0.202548	0.44956	-0.596154	0.467819	41.7454	14.2586	20.4159	28.4656	22.741	10.2196	32.0354	20.2463	37.7892	35.0911	37.016	38.1118	38.8894
WBGene00009334	F32D8.12	protein_coding	V	10888187	10891027	636.207	-0.55477	0.181476	1.65374e-05	0.000399265	-0.665464	0.154502	671.809	548.582	482.129	615.757	558.541	501.781	642.271	668.128	582.341	517.078	676.699	959.465	846.108
WBGene00009329	F32D8.4	protein_coding	V	10891597	10893560	438.4	-0.204564	0.114696	0.0232917	0.112505	-0.298562	0.131605	418.424	421.755	365.915	388.032	444.836	399.585	418.023	395.336	399.209	531.528	521.695	443.05	551.81
WBGene00009336	F32D8.14	protein_coding	V	10893650	10894788	663.882	-0.0290799	0.0975312	0.722287	0.872132	-0.0412552	0.11608	676.663	675.408	609.335	684.673	758.218	631.569	664.149	615.914	630.788	626.48	707.931	685.06	664.274
WBGene00009330	F32D8.5	protein_coding	V	10894800	10895953	335.378	-0.046241	0.123041	0.613921	0.812799	-0.0827433	0.164016	315.517	347.46	284.252	355.071	371.066	339.29	375.83	310.088	342.04	277.633	370.16	378.26	293.247
WBGene00009335	F32D8.13	protein_coding	V	10895556	10896543	36.5084	-0.151022	0.254183	0.154641	0.385555	-0.60656	0.426157	36.8912	30.7686	32.9795	13.4837	43.818	16.3513	30.4727	36.2302	33.9134	55.733	41.643	37.159	65.1661
WBGene00001303	sec-61.G	protein_coding	V	10896658	10897143	2850.38	0.0216496	0.125175	0.813989	0.919312	0.04	0.170008	3134.78	3143.65	2785.98	3029.34	2865.36	3241.65	3024.61	2902.68	2535.75	2132.3	2380.59	3754.01	2124.2
WBGene00009331	F32D8.7	protein_coding	V	10898435	10900700	7.94606	0.041602	0.252908	0.636448	0.82712	0.324467	0.686455	11.6499	6.75408	7.85226	8.98915	8.87453	7.1537	10.9389	8.52476	8.72058	4.12837	5.78375	7.62236	6.3064
WBGene00005001	spp-16	protein_coding	V	10900531	10901303	134.921	-0.306401	0.195698	0.00898224	0.0586853	-0.537075	0.205561	151.448	113.319	105.22	133.339	131.454	101.174	121.891	116.15	99.8022	146.557	173.513	177.22	182.885
WBGene00009325	F32D8.15	protein_coding	V	10904048	10906771	3.65157	-0.0508579	0.314735	0.579758	0.792066	-0.543888	0.982212	5.82493	3.00181	4.71135	0	1.66397	0	4.68811	1.0656	3.87581	6.19255	3.47025	6.66957	6.3064
WBGene00009333	zzz-1	protein_coding	V	10906760	10909171	24.4986	0.191238	0.279273	0.0957528	0.288081	0.696443	0.418083	36.8912	30.0181	23.5568	31.462	26.6236	23.505	29.6914	24.5087	26.1617	12.3851	16.1945	23.8199	13.6639
WBGene00003549	nas-31	protein_coding	V	10918857	10921847	5.85342	-0.0158412	0.302857	0.857766	0.938953	-0.184118	1.02734	11.6499	8.25499	3.1409	7.49096	8.31987	0	8.59486	7.45917	0	1.03209	2.3135	10.4807	7.35746
WBGene00077682	F58B4.7	protein_coding	V	10922980	10923329	1.4241	0.118122	0.535873	0.260067	NA	2.31963	2.05963	4.85411	2.25136	0	2.99638	1.10932	0	0.781351	1.0656	0	1.03209	3.47025	0.952795	0
WBGene00010239	F58B4.6	protein_coding	V	10925031	10926860	6.05477	-0.104479	0.318909	0.298311	0.558569	-0.786642	0.756342	3.88329	6.75408	4.71135	10.4873	6.6559	6.13174	3.12541	5.32798	4.84477	4.12837	4.627	8.57516	9.45959
WBGene00010236	F58B4.3	protein_coding	V	10929811	10930774	7.177	0.0570013	0.274981	0.529093	0.757788	0.472015	0.749955	19.4164	9.7559	7.85226	7.49096	7.21055	1.02196	7.81351	4.26238	3.87581	3.09628	3.47025	8.57516	9.45959
WBGene00010238	F58B4.5	protein_coding	V	10932693	10934245	188.832	-0.255369	0.177875	0.0202592	0.102519	-0.472316	0.203452	222.318	174.856	153.904	173.79	157.523	123.657	231.28	252.546	199.604	144.493	108.735	282.98	229.132
WBGene00008923	F17C11.12	protein_coding	V	10934224	10936920	118.772	-0.35148	0.26171	0.00938359	0.0603101	-0.676079	0.260255	125.236	100.561	87.9453	112.364	126.462	62.3394	130.486	105.494	99.8022	112.498	144.594	163.881	172.375
WBGene00008922	F17C11.11	protein_coding	V	10937634	10938817	282.975	-1.60234	0.249917	1.32534e-11	1.60684e-09	-1.65894	0.245194	166.011	210.127	133.488	176.787	239.058	157.381	150.801	184.348	127.902	409.741	639.683	441.144	642.201
WBGene00050890	F17C11.16	pseudogene	V	10939245	10939612	1.4546	0.00447059	0.385887	0.960849	NA	0.0802037	1.63389	2.91247	0.750454	4.71135	0	0	0	0	2.13119	0	1.03209	2.3135	1.90559	3.1532
WBGene00303011	F17C11.26	protein_coding	V	10941450	10942850	308.202	-0.0846457	0.129087	0.365103	0.624797	-0.157227	0.173601	313.576	325.697	290.533	296.642	276.774	314.763	325.042	382.549	290.686	199.194	298.442	376.354	316.371
WBGene00077761	zip-9	protein_coding	V	10942461	10944514	567.519	-0.428129	0.159349	0.0001285	0.00218754	-0.555164	0.144977	608.706	475.788	442.867	519.872	462.03	543.681	522.724	610.586	565.869	525.335	599.197	711.738	789.35
WBGene00008914	F17C11.2	protein_coding	V	10948230	10949053	17.4787	-0.0683471	0.244327	0.454776	0.702266	-0.43066	0.576152	27.183	15.7595	6.2818	29.9638	19.413	11.2415	19.5338	17.0495	9.68953	8.25674	17.3513	27.6311	17.8681
WBGene00000726	col-153	protein_coding	V	10949811	10951821	58.3479	-0.0854265	0.17378	0.372761	0.631215	-0.260399	0.292152	81.5491	60.0363	51.8249	50.9385	62.1217	39.8563	63.2895	61.8045	55.2303	37.1553	39.3295	93.3739	62.0129
WBGene00008915	F17C11.4	protein_coding	V	10951860	10953472	170.682	-0.0666497	0.149497	0.483946	0.724485	-0.159755	0.228232	189.31	196.619	149.193	190.27	186.365	133.876	142.206	186.479	158.908	120.755	164.259	242.963	157.66
WBGene00008916	clec-221	protein_coding	V	10953453	10954434	3.14294	-0.145339	0.480897	0.213049	0.46251	-1.59828	1.28353	0.970822	3.75227	0	0	0.554658	3.06587	3.90676	3.19679	0.968953	11.353	2.3135	7.62236	3.1532
WBGene00008917	F17C11.6	protein_coding	V	10955121	10955768	50.9966	-0.678701	0.412801	0.00139837	0.0144585	-1.03715	0.324618	51.4536	45.0272	25.1272	40.4512	37.7167	40.8783	39.0676	51.1486	26.1617	66.0539	69.405	100.044	70.4214
WBGene00023503	F17C11.13	protein_coding	V	10955923	10957047	10.8035	-1.62422	0.803945	0.000391994	0.00539635	-2.20623	0.622275	4.85411	4.50272	4.71135	8.98915	8.87453	5.10978	10.1576	8.52476	7.75162	17.5456	16.1945	19.0559	24.1745
WBGene00008918	pigt-1	protein_coding	V	10956999	10958821	1078.15	-0.138433	0.0873162	0.0684506	0.232311	-0.178089	0.097742	1028.1	1006.36	1000.38	1020.27	1084.91	1000.5	1101.71	938.789	999.96	1265.35	1279.37	1110.96	1179.3
WBGene00008919	vps-36	protein_coding	V	10958931	10960669	765.419	-0.0939956	0.0916639	0.231853	0.487179	-0.126042	0.105422	728.117	775.219	731.83	731.117	800.926	699.018	768.068	681.981	693.77	871.086	840.958	812.734	815.627
WBGene00169695	21ur-13802	piRNA	V	10960696	10960716	0.868202	0.0397721	0.494413	0.632806	NA	1.34776	2.82086	2.91247	0.750454	0	0	0	2.04391	0	0	0	0	4.627	0.952795	0
WBGene00008921	ctf-4	protein_coding	V	10961834	10965539	4124.47	0.198106	0.0943316	0.013348	0.0775935	0.258408	0.104435	4120.17	4048.7	4581.01	4223.4	4106.13	4450.62	4016.93	4083.36	4318.62	4588.68	3978.07	3227.12	3875.28
WBGene00008920	eef-1G	protein_coding	V	10965719	10967922	23946.9	0.145907	0.0995923	0.078652	0.25409	0.202195	0.114977	23339.5	25779.6	26393	25115.7	22913.5	29526.4	24455.5	25099	24988.3	20012.3	19932	24109.5	19645.5
WBGene00045367	F17C11.15	snoRNA	V	10966698	10966915	2956.96	0.00391329	0.163513	0.966253	0.987601	0.012228	0.28902	2891.11	2320.4	2760.85	2428.57	3633.56	2807.31	2516.73	2395.46	2385.56	5180.07	3850.82	1742.66	3527.38
WBGene00045151	F17C11.14	snoRNA	V	10967490	10967616	53.9464	-1.11763	1.34023	0.00362823	0.0299037	-3.94121	1.35493	12.6207	3.75227	9.42271	5.99277	8.31987	19.4172	14.8457	12.7871	8.72058	293.114	49.7403	1.90559	260.664
WBGene00219325	F17C11.22	protein_coding	V	10967919	10970170	1.27864	-0.116783	0.50902	0.276325	NA	-1.95668	1.7974	0.970822	0.750454	0	0	2.77329	0	0.781351	1.0656	0.968953	3.09628	1.15675	1.90559	3.1532
WBGene00009968	fig-1	protein_coding	V	10970345	10981213	85.3365	-0.0940034	0.186788	0.328878	0.589992	-0.316959	0.324628	142.711	77.2967	59.6771	107.87	84.308	69.493	94.5435	83.1164	62.982	34.059	58.9943	122.911	111.413
WBGene00009965	frpr-9	protein_coding	V	10992089	10994974	7.17294	-0.253757	0.496309	0.0782029	0.253261	-1.39196	0.790345	7.76658	3.75227	3.1409	2.99638	8.31987	6.13174	14.8457	5.32798	5.81372	2.06418	6.9405	11.4335	14.7149
WBGene00009969	F53B7.7	protein_coding	V	10999097	10999671	3.32338	-0.402351	0.741955	0.038051	0.159021	-2.19932	1.06027	1.94164	3.00181	1.57045	0	1.66397	0	1.5627	4.26238	1.93791	3.09628	3.47025	13.3391	7.35746
WBGene00009966	isy-1	protein_coding	V	10999663	11000699	725.873	-0.13554	0.128742	0.150522	0.379508	-0.23687	0.164757	711.613	678.41	659.59	683.175	819.785	554.922	700.872	653.21	604.627	893.792	864.093	663.146	949.113
WBGene00007553	C13G3.1	protein_coding	V	11011589	11012465	58.9808	0.0231992	0.162087	0.802973	0.913649	0.0701405	0.281123	73.7825	75.0454	54.9658	55.4331	56.5751	49.0539	57.82	52.2142	62.013	60.8934	38.1728	77.1764	53.6044
WBGene00001991	hot-6	protein_coding	V	11021069	11022937	12.7693	-0.0050214	0.234433	0.953194	0.982023	-0.0376771	0.641897	17.4748	10.5064	12.5636	16.4801	13.8665	4.08783	15.627	12.7871	13.5653	4.12837	17.3513	18.1031	9.45959
WBGene00007554	pptr-2	protein_coding	V	11027031	11034931	1866.7	0.141762	0.102971	0.094057	0.284832	0.201505	0.120347	1656.22	2008.21	2063.57	1760.37	1778.23	2207.43	1819.77	1757.17	1837.14	2074.51	1986.14	1670.25	1648.07
WBGene00006443	pak-2	protein_coding	V	11036461	11039429	1508.49	-0.0235867	0.0931934	0.766673	0.896588	-0.0323916	0.109162	1383.42	1597.72	1474.65	1472.72	1431.57	1682.14	1426.75	1261.66	1406.92	1750.43	1683.07	1603.55	1435.76
WBGene00185117	C45B11.9	protein_coding	V	11040320	11040675	1.34843	0.000383611	0.414067	0.996608	NA	0.00807579	1.89984	2.91247	0	0	1.49819	3.32795	0	1.5627	1.0656	1.93791	2.06418	1.15675	0.952795	1.05107
WBGene00077699	C45B11.8	protein_coding	V	11040773	11041473	0.852221	0.0456574	0.477936	0.604535	NA	1.26974	2.45175	3.88329	1.50091	1.57045	0	2.21863	0	0	0	0	0	0	1.90559	0
WBGene00008105	C45B11.2	protein_coding	V	11042710	11043980	4.09902	-2.21282	1.79617	0.000230669	0.00352292	-6.13767	1.66657	0	0	0	2.99638	0.554658	0	0.781351	0	0	1.03209	20.8215	12.3863	14.7149
WBGene00045379	C45B11.6	protein_coding	V	11044067	11045743	2.09651	-0.437087	0.897713	0.0287647	NA	-3.36552	1.53909	0	1.50091	0	0	0.554658	1.02196	0.781351	3.19679	1.93791	4.12837	1.15675	6.66957	6.3064
WBGene00000981	dhs-18	protein_coding	V	11045705	11046833	205.109	-0.760202	0.218578	5.00615e-06	0.000143014	-0.858679	0.18812	200.96	178.608	150.763	194.765	172.499	158.403	189.087	172.626	165.691	230.157	208.215	383.977	260.664
WBGene00050945	C45B11.7	pseudogene	V	11050326	11052020	3.64727	-0.0592376	0.337494	0.529272	0.757892	-0.67355	1.07063	1.94164	4.50272	1.57045	7.49096	3.32795	1.02196	3.90676	6.39357	2.90686	4.12837	1.15675	3.81118	5.25533
WBGene00271444	T04C12.33	protein_coding	V	11052221	11053394	2.81191	0.0386323	0.363963	0.677615	NA	0.561754	1.35128	3.88329	1.50091	6.2818	13.4837	1.66397	1.02196	1.5627	1.0656	0	1.03209	0	1.90559	3.1532
WBGene00011429	T04C12.7	protein_coding	V	11054127	11055296	12.4738	0.0437302	0.266657	0.621755	0.818486	0.370502	0.750969	19.4164	6.00363	10.9932	26.9674	19.413	7.1537	11.7203	15.9839	5.81372	5.16046	15.0378	14.2919	4.20426
WBGene00077693	T04C12.11	protein_coding	V	11059520	11060289	49.5068	0.107438	0.189903	0.272057	0.530922	0.352112	0.320586	63.1034	70.5427	47.1135	61.4258	48.2552	32.7026	56.2573	41.5582	48.4477	30.9628	47.4268	49.5454	46.2469
WBGene00011428	nlp-80	protein_coding	V	11064954	11065613	25.6371	0.0174879	0.19085	0.843909	0.932855	0.0802869	0.407762	37.8621	23.2641	31.409	26.9674	31.6155	25.5489	20.3151	29.8367	16.4722	11.353	20.8215	30.4894	27.3277
WBGene00011430	T04C12.8	protein_coding	V	11068047	11069358	17.27	-0.0677007	0.217853	0.459984	0.705936	-0.346427	0.468858	17.4748	18.0109	14.1341	14.9819	15.5304	19.4172	10.1576	15.9839	10.6585	23.7381	21.9783	26.6783	15.766
WBGene00000065	act-3	protein_coding	V	11071690	11074498	2956.8	0.00849417	0.102203	0.919566	0.967737	0.0125378	0.12416	3186.24	3087.37	2980.72	3212.12	2950.78	2834.91	3260.58	3293.75	2933.02	2298.47	2284.58	3570.12	2545.68
WBGene00195453	T04C12.15	ncRNA	V	11075600	11075965	2.73209	-0.0095923	0.327159	0.914695	NA	-0.127569	1.19091	2.91247	2.25136	1.57045	4.49457	3.88261	1.02196	3.90676	3.19679	3.87581	1.03209	2.3135	1.90559	3.1532
WBGene00195159	T04C12.14	ncRNA	V	11076485	11076666	21.845	-0.0286635	0.203763	0.744848	0.884807	-0.15061	0.462791	16.504	19.5118	15.7045	13.4837	23.8503	29.6367	21.8778	34.099	27.1307	21.6739	21.9783	23.8199	14.7149
WBGene00000064	act-2	protein_coding	V	11076777	11078154	11916.3	0.271147	0.116165	0.00290114	0.0251391	0.37155	0.124764	11441.1	12763	13787	12376.6	12433.8	15371.2	12339.1	12682.7	13532.4	9137.11	9474.94	10927.6	8645.02
WBGene00200809	T04C12.28	ncRNA	V	11078863	11079007	11.5592	-0.0402046	0.234058	0.646842	0.832633	-0.272696	0.595205	8.7374	12.7577	9.42271	10.4873	12.7571	10.2196	8.59486	11.7215	13.5653	10.3209	16.1945	7.62236	17.8681
WBGene00196034	T04C12.16	ncRNA	V	11080405	11080624	0.81468	0.107953	0.55094	0.268334	NA	2.72389	2.46081	1.94164	1.50091	0	2.99638	0.554658	0	1.5627	1.0656	0.968953	0	0	0	0
WBGene00000063	act-1	protein_coding	V	11081052	11082415	3047.01	-0.290593	0.123105	0.00202817	0.0195267	-0.400962	0.129926	3137.7	2746.66	2718.45	2943.95	2926.38	2769.5	2978.51	3056.13	2986.31	2908.44	2866.43	4496.24	3076.47
WBGene00012776	Y42A5A.1	protein_coding	V	11087948	11097985	6.76486	-0.0719707	0.291671	0.441278	0.692306	-0.595388	0.773195	12.6207	5.25318	3.1409	8.98915	8.87453	5.10978	6.25081	6.39357	1.93791	3.09628	4.627	14.2919	7.35746
WBGene00012777	lact-8	protein_coding	V	11091016	11093607	14.1557	0.101383	0.277612	0.300337	0.560824	0.632536	0.610726	23.2997	12.0073	18.8454	22.4729	19.413	7.1537	21.8778	12.7871	7.75162	7.22465	8.09725	10.4807	12.6128
WBGene00012778	Y42A5A.3	protein_coding	V	11095446	11095973	11.075	-0.14814	0.338802	0.178963	0.41809	-0.893926	0.665146	7.76658	10.5064	6.2818	4.49457	10.5385	9.19761	5.46946	15.9839	2.90686	17.5456	21.9783	12.3863	18.9192
WBGene00012779	cdkl-1	protein_coding	V	11098899	11107343	1.85912	0.00609652	0.377685	0.946644	NA	0.104647	1.56373	3.88329	0.750454	0	5.99277	2.77329	1.02196	1.5627	1.0656	2.90686	0	1.15675	0.952795	2.10213
WBGene00012780	Y42A5A.5	protein_coding	V	11107535	11109747	38.2677	-0.225288	0.269148	0.0597476	0.214103	-0.671332	0.356589	26.2122	33.7704	28.2681	47.9421	28.8422	25.5489	25.7846	35.1646	23.2549	70.1823	57.8375	40.0174	54.6554
WBGene00010405	erfa-3	protein_coding	V	11110100	11113091	3357.09	0.167682	0.0820628	0.0208244	0.104165	0.207466	0.0897671	3302.74	3344.77	3729.82	3469.81	3344.03	3521.66	3548.9	3446.13	3495.01	3318.18	3134.79	2786.93	3199.44
WBGene00010406	math-33	protein_coding	V	11113907	11118824	4697.95	0.139501	0.0951536	0.0834341	0.263785	0.188336	0.108795	4370.64	4750.37	5155.79	4803.2	4599.78	5560.47	4584.97	4683.29	5306.96	4616.55	4292.7	4218.98	4129.64
WBGene00010407	scb-1	protein_coding	V	11118766	11119705	109.763	-1.54148	0.205334	5.25338e-15	1.44882e-12	-1.58075	0.202123	72.8117	68.2913	62.818	59.9277	64.3403	63.3613	142.206	125.74	136.622	105.273	116.832	225.812	182.885
WBGene00010408	mboa-2	protein_coding	V	11119813	11122493	828.761	-0.00782255	0.0996975	0.924832	0.970249	-0.0113094	0.119868	848.499	747.452	870.03	834.493	877.469	826.763	858.705	781.081	834.269	748.267	895.325	893.722	757.819
WBGene00007385	atp-5	protein_coding	V	11122901	11123867	4364.15	0.180269	0.125776	0.0554616	0.205004	0.290538	0.151698	4679.36	4703.09	4816.57	4672.86	4408.42	5018.83	4843.6	4865.51	4693.61	2940.43	3354.58	4828.77	2908.3
WBGene00007390	lmtr-3	protein_coding	V	11124186	11125056	659.637	-0.0300658	0.108253	0.728986	0.876883	-0.0466923	0.134764	616.472	706.177	612.476	609.764	675.019	730.699	686.026	612.717	572.651	715.24	703.304	745.086	589.648
WBGene00007386	C06H2.2	protein_coding	V	11125222	11127303	443.888	0.0202326	0.118669	0.822861	0.923054	0.0348398	0.155627	510.652	427.759	417.74	452.454	457.038	377.102	444.589	401.729	393.395	534.624	468.484	377.307	507.665
WBGene00007387	jmjd-5	protein_coding	V	11127497	11130095	407.647	-0.227027	0.141806	0.0231206	0.111904	-0.375176	0.165171	379.591	312.939	383.19	374.548	439.844	320.894	413.335	351.646	352.699	476.827	566.808	417.324	509.767
WBGene00007389	glb-3	protein_coding	V	11134596	11140814	7.64605	-0.0317789	0.25632	0.715386	0.868039	-0.26534	0.727692	9.70822	9.7559	4.71135	11.9855	10.5385	4.08783	5.46946	12.7871	5.81372	1.03209	3.47025	9.52795	10.5107
WBGene00007388	folt-1	protein_coding	V	11141479	11143121	73.2436	-0.0941292	0.167566	0.330541	0.591279	-0.261108	0.268346	90.2865	63.0381	58.1067	70.415	73.7695	66.4272	98.4503	65.0013	92.0505	51.6046	53.2105	96.2323	73.5746
WBGene00007391	C06H2.7	protein_coding	V	11142951	11144794	294.913	-0.239619	0.127516	0.0120959	0.071829	-0.360092	0.143501	265.034	261.908	287.393	277.165	301.179	243.226	278.942	248.284	292.624	323.045	360.906	342.054	352.107
WBGene00219420	T19C4.24	protein_coding	V	11146907	11147008	1.31611	-0.0139195	0.395722	0.878761	NA	-0.260043	1.70475	1.94164	1.50091	1.57045	0	0.554658	0	0.781351	0	0.968953	0	5.78375	1.90559	2.10213
WBGene00003771	nlp-33	protein_coding	V	11147346	11147737	85.4284	-0.217122	0.499468	0.109267	0.311777	-1.49422	0.933012	81.5491	22.5136	42.4022	97.3824	81.5347	7.1537	59.3827	93.7724	80.4231	144.493	124.929	54.3093	220.724
WBGene00011838	T19C4.1	protein_coding	V	11149705	11151323	8.46186	-0.271617	0.486092	0.0654283	0.226064	-1.31752	0.715143	6.79576	3.75227	10.9932	5.99277	3.32795	8.17565	4.68811	9.59036	3.87581	5.16046	13.881	19.0559	14.7149
WBGene00011839	T19C4.5	protein_coding	V	11172213	11174683	22.0862	-1.48365	0.540342	8.32429e-05	0.00155764	-1.76065	0.447447	17.4748	12.0073	6.2818	17.9783	19.413	13.2854	20.3151	24.5087	14.5343	24.7702	32.389	40.0174	44.1448
WBGene00001663	gpa-1	protein_coding	V	11174433	11177677	16.3532	0.0534999	0.225288	0.549905	0.772777	0.31527	0.527295	19.4164	21.7632	20.4159	8.98915	22.741	9.19761	14.0643	6.39357	12.5964	19.6098	24.2918	15.2447	17.8681
WBGene00012152	cnc-10	protein_coding	V	11183225	11183643	15.5868	-0.42604	0.501282	0.0189681	0.0981316	-1.20364	0.513027	16.504	12.0073	7.85226	13.4837	14.4211	9.19761	12.5016	14.9183	9.68953	16.5135	18.508	38.1118	18.9192
WBGene00010741	lgc-49	protein_coding	V	11191283	11193639	2.74175	-0.166934	0.492065	0.173432	NA	-1.6068	1.18038	0.970822	3.75227	0	2.99638	1.66397	1.02196	4.68811	2.13119	1.93791	3.09628	2.3135	4.76398	6.3064
WBGene00010742	clc-6	protein_coding	V	11193730	11196209	28.706	-0.17619	0.237709	0.107103	0.308277	-0.570714	0.354184	35.9204	32.2695	31.409	26.9674	26.0689	16.3513	18.7524	22.3775	29.0686	15.4814	19.6648	50.4982	48.349
WBGene00010744	K10D6.4	protein_coding	V	11201925	11216776	42.1929	-0.441392	0.38977	0.00938837	0.0603101	-0.939351	0.361626	35.9204	33.7704	32.9795	25.4693	33.8341	59.2735	40.6303	26.6399	53.2924	37.1553	38.1728	71.4596	59.9108
WBGene00195252	K10D6.6	ncRNA	V	11204492	11207983	2.52645	-0.0351549	0.373702	0.704922	NA	-0.545314	1.44002	1.94164	4.50272	0	0	1.10932	9.19761	0.781351	3.19679	0.968953	2.06418	2.3135	5.71677	1.05107
WBGene00201309	K10D6.22	ncRNA	V	11214296	11214437	0.694023	-0.0286593	0.460606	0.743517	NA	-0.774395	2.36673	0.970822	2.25136	0	0	1.10932	0	0.781351	0	0	0	0	2.85839	1.05107
WBGene00011830	cyp-29A2	protein_coding	V	11217583	11219911	97.2545	0.0200244	0.156653	0.830381	0.926381	0.0560527	0.261668	101.936	122.324	97.368	110.866	98.1745	72.5589	111.733	71.3949	89.1437	84.6316	96.0103	80.9876	127.179
WBGene00011831	T19B10.2	protein_coding	V	11221302	11222834	160.424	-1.69936	0.230994	2.18882e-14	5.32031e-12	-1.74543	0.228488	135.915	108.816	67.5294	107.87	143.656	120.591	98.4503	135.331	135.653	148.621	172.356	364.921	345.801
WBGene00011832	bgal-1	protein_coding	V	11222748	11226018	123.394	-0.0366453	0.150245	0.697418	0.859354	-0.0922876	0.23736	182.515	118.572	102.079	100.379	130.899	120.591	125.016	101.232	122.088	92.8883	119.145	145.778	142.945
WBGene00004152	pqn-70	protein_coding	V	11226314	11228703	1561.77	-0.160309	0.102291	0.0573794	0.209224	-0.224288	0.118021	1446.53	1496.4	1403.98	1333.39	1630.14	1581.99	1467.38	1356.5	1392.39	2034.25	1770.99	1524.47	1864.59
WBGene00011833	T19B10.5	protein_coding	V	11234650	11237427	52.8977	-0.00660382	0.167348	0.942764	0.977739	-0.0218496	0.304327	77.6658	62.2877	37.6908	55.4331	58.7938	43.9441	50.0065	41.5582	58.1372	41.2837	38.1728	63.8373	58.8597
WBGene00011834	dvc-1	protein_coding	V	11237432	11239331	1462.52	0.141481	0.0788672	0.0446101	0.176532	0.173431	0.0863567	1432.93	1536.18	1532.76	1549.13	1508.67	1504.32	1501.76	1385.27	1375.91	1542.98	1482.95	1358.69	1301.22
WBGene00219607	anr-7	antisense_RNA	V	11238812	11239060	1.27817	-0.139232	0.546381	0.214913	NA	-2.28589	1.84321	0	1.50091	0	0	2.77329	2.04391	0	1.0656	0	2.06418	1.15675	2.85839	3.1532
WBGene00002072	ima-1	protein_coding	V	11239675	11241792	2031.5	-0.0350653	0.103002	0.678173	0.848011	-0.0519678	0.125236	2058.14	1938.42	2014.89	2051.02	2165.94	1666.81	2026.04	1788.07	1897.21	2259.25	2388.69	1842.71	2312.34
WBGene00011835	pgap-1	protein_coding	V	11241880	11244726	1897.44	0.321579	0.104777	0.000166806	0.00269388	0.40194	0.106768	1827.09	2028.48	2275.58	1907.2	1815.4	2136.91	1969.79	1941.51	2022.21	1867.06	1787.18	1535.91	1552.42
WBGene00003509	mxl-1	protein_coding	V	11244839	11245926	382.447	-0.554818	0.157892	2.66408e-06	8.11157e-05	-0.642042	0.136746	276.684	345.959	342.358	326.606	363.301	327.026	293.007	306.891	289.717	532.56	564.494	464.011	539.197
WBGene00011836	mam-4	protein_coding	V	11248146	11250954	6.42285	0.0635646	0.288855	0.490019	0.728708	0.547515	0.793179	8.7374	7.50454	7.85226	5.99277	5.54658	1.02196	9.37622	4.26238	4.84477	9.28883	8.09725	5.71677	5.25533
WBGene00008551	lgc-36	protein_coding	V	11256521	11258996	0.717957	0.0124574	0.479123	0.879533	NA	0.421535	2.78128	1.94164	0	0	0	2.21863	1.02196	0	2.13119	0.968953	0	0	0	1.05107
WBGene00008550	F07B10.4	protein_coding	V	11261154	11263125	1.82103	0.0200142	0.369356	0.826945	NA	0.321074	1.46863	5.82493	0.750454	3.1409	0	1.10932	0	2.34405	0	0.968953	2.06418	2.3135	0.952795	4.20426
WBGene00000539	cln-3.1	protein_coding	V	11263330	11265652	99.594	-0.0228691	0.15715	0.806756	0.915468	-0.0643386	0.263022	140.769	100.561	87.9453	125.848	97.6198	82.7785	109.389	80.9852	102.709	50.5725	84.4428	113.383	117.719
WBGene00007283	clec-222	protein_coding	V	11271351	11272467	94.69	-1.31428	0.290043	2.76878e-07	1.09992e-05	-1.40748	0.273907	47.5703	81.049	94.2271	34.4584	59.9031	43.9441	64.0708	43.6894	63.9509	154.814	153.848	208.662	180.783
WBGene00007282	clec-223	protein_coding	V	11273148	11278161	560.621	-0.413423	0.189655	0.000711009	0.00857212	-0.585717	0.173018	353.379	500.553	543.376	458.447	427.087	576.384	553.978	537.06	621.099	713.176	609.608	660.287	733.644
WBGene00195286	C03E10.8	ncRNA	V	11281583	11281725	2.39362	-0.0619098	0.388022	0.521741	NA	-0.881843	1.37645	0.970822	1.50091	1.57045	0	2.77329	5.10978	1.5627	4.26238	1.93791	3.09628	3.47025	3.81118	1.05107
WBGene00198246	C03E10.9	ncRNA	V	11281951	11282097	1.68237	-0.353652	0.834932	0.0399049	NA	-3.5819	1.74324	0	0.750454	0	0	2.21863	1.02196	4.68811	1.0656	0.968953	1.03209	1.15675	4.76398	4.20426
WBGene00001645	gly-20	protein_coding	V	11282572	11286039	1394.84	-0.00745232	0.0803713	0.917089	0.966563	-0.00939279	0.0902273	1427.11	1413.1	1314.47	1372.34	1370.56	1311.17	1305.64	1260.6	1355.57	1666.83	1541.95	1336.77	1456.78
WBGene00007281	C03E10.3	protein_coding	V	11286414	11288541	11.7029	-0.0261826	0.22612	0.762501	0.894407	-0.17479	0.578394	15.5332	12.7577	7.85226	7.49096	7.76521	7.1537	14.0643	5.32798	14.5343	14.4493	17.3513	15.2447	12.6128
WBGene00005269	srh-46	protein_coding	V	11301561	11302886	0.744443	0.0877694	0.537793	0.332999	NA	2.6167	2.70295	1.94164	0	1.57045	1.49819	1.66397	0	0	1.0656	1.93791	0	0	0	0
WBGene00004910	snf-11	protein_coding	V	11305070	11308446	28.6396	0.341915	0.422533	0.0288288	0.131709	1.04259	0.476977	58.2493	35.2713	21.9863	32.9602	29.9515	16.3513	49.2251	35.1646	23.2549	13.4172	18.508	19.0559	18.9192
WBGene00011404	T03F7.7	protein_coding	V	11311422	11313445	113.746	-0.13441	0.165527	0.17813	0.416883	-0.323798	0.240467	154.361	118.572	75.3817	77.9059	103.166	92.998	117.984	132.134	109.492	105.273	96.0103	141.967	153.456
WBGene00009830	cutl-18	protein_coding	V	11313362	11316901	53.7832	-0.0875296	0.183743	0.360151	0.620582	-0.294011	0.321297	67.9576	52.5318	37.6908	43.4475	57.1298	45.988	67.9776	58.6077	48.4477	40.2516	47.4268	47.6398	84.0853
WBGene00199371	T03F7.14	ncRNA	V	11314223	11314316	1.02511	-0.100367	0.518427	0.315967	NA	-2.1562	2.15023	1.94164	0	0	0	0	1.02196	0	0	0	3.09628	1.15675	1.90559	4.20426
WBGene00009831	F47G9.4	protein_coding	V	11317213	11321816	45.7162	-0.0775903	0.171908	0.415262	0.669606	-0.237574	0.291621	44.6578	38.2731	43.9726	56.9313	47.1459	50.0759	43.7557	50.083	44.5718	34.059	41.643	47.6398	51.5022
WBGene00006189	str-141	protein_coding	V	11322322	11323820	1.05526	0.00303805	0.410646	0.9732	NA	0.0626247	1.86413	0.970822	0.750454	1.57045	0	0.554658	1.02196	1.5627	0	1.93791	1.03209	2.3135	0.952795	1.05107
WBGene00009829	tmed-10	protein_coding	V	11323965	11326964	1246.05	0.113298	0.089423	0.142669	0.367459	0.148856	0.101544	1339.73	1323.8	1281.49	1390.32	1277.38	1274.38	1247.82	1195.6	1195.69	1134.27	1166	1305.33	1066.83
WBGene00011383	T02E9.5	protein_coding	V	11342233	11344725	30.7086	-1.06885	0.688212	0.00132395	0.0139348	-1.64608	0.512678	14.5623	15.7595	34.5499	20.9747	17.1944	36.7904	9.37622	12.7871	37.7892	31.9949	37.016	70.5069	59.9108
WBGene00001716	grl-7	protein_coding	V	11344828	11347012	10.6071	-0.263957	0.46203	0.0665664	0.228654	-1.23937	0.675556	8.7374	10.5064	3.1409	1.49819	6.6559	14.3074	10.1576	10.656	18.4101	6.19255	10.4108	16.1975	21.0213
WBGene00011381	npr-25	protein_coding	V	11349316	11352993	2.92846	0.136293	0.470132	0.232708	NA	1.54494	1.29455	3.88329	4.50272	4.71135	2.99638	4.99192	1.02196	7.03216	1.0656	3.87581	1.03209	0	1.90559	1.05107
WBGene00011382	dop-5	protein_coding	V	11362445	11366229	8.03958	-0.0341788	0.252656	0.695339	0.858163	-0.275275	0.702912	11.6499	9.00544	3.1409	11.9855	7.21055	6.13174	13.283	9.59036	5.81372	3.09628	3.47025	8.57516	11.5617
WBGene00000554	cnb-1	protein_coding	V	11375742	11378006	187.396	-0.0675653	0.12697	0.466419	0.711209	-0.124521	0.170971	205.814	204.874	169.609	196.263	176.936	174.755	216.434	203.529	178.287	138.3	146.907	236.293	188.141
WBGene00010109	F55C10.5	protein_coding	V	11383105	11384353	53.0248	-0.00843673	0.158271	0.927839	0.971242	-0.0243373	0.268731	56.3077	63.7886	53.3953	43.4475	56.0205	52.1198	53.1319	49.0174	46.5097	48.5083	48.5835	63.8373	54.6554
WBGene00000727	col-154	protein_coding	V	11385360	11386529	17.7569	0.333599	0.486474	0.0383067	0.160022	1.23513	0.596234	35.9204	33.02	14.1341	20.9747	26.0689	9.19761	16.4084	31.9679	11.6274	5.16046	2.3135	11.4335	12.6128
WBGene00010108	F55C10.4	protein_coding	V	11386728	11388678	0.988197	0.0142034	0.45248	0.870506	NA	0.380817	2.33609	0.970822	0.750454	0	1.49819	0	2.04391	1.5627	1.0656	1.93791	2.06418	0	0.952795	0
WBGene00000728	col-155	protein_coding	V	11388852	11389876	297.261	0.0808969	0.132352	0.389589	0.647371	0.156102	0.181437	403.862	331.701	309.379	296.642	322.256	304.543	310.978	358.04	273.245	177.52	150.378	372.543	253.307
WBGene00010526	K03B8.11	protein_coding	V	11390273	11390494	0.718788	-0.039679	0.495709	0.632189	NA	-1.36339	2.84842	0	0.750454	0	0	2.21863	0	1.5627	0	2.90686	0	0	1.90559	0
WBGene00194783	K03B8.14	protein_coding	V	11390503	11390927	1.04145	-0.0642943	0.468241	0.495771	NA	-1.41726	2.08066	0.970822	0	0	0	0.554658	0	1.5627	2.13119	1.93791	2.06418	2.3135	0.952795	1.05107
WBGene00014421	K03B8.10	snRNA	V	11391071	11391214	14.8369	-0.0496567	0.268035	0.578453	0.79154	-0.411123	0.739901	8.7374	15.0091	7.85226	2.99638	8.87453	11.2415	12.5016	18.1151	4.84477	58.8293	15.0378	5.71677	23.1234
WBGene00010524	K03B8.6	protein_coding	V	11407584	11409543	87.348	0.433409	0.279291	0.00347266	0.028837	0.73132	0.25024	114.557	105.814	97.368	104.873	108.158	66.4272	99.2316	110.822	91.0816	55.733	53.2105	60.9789	67.2682
WBGene00010525	K03B8.8	protein_coding	V	11409467	11411002	27.5629	0.0918238	0.227953	0.334692	0.59529	0.44419	0.460441	43.687	44.2768	12.5636	44.9457	32.7248	30.6587	28.91	27.7055	15.5032	11.353	15.0378	25.7255	25.2256
WBGene00001712	grl-3	protein_coding	V	11411511	11412894	1.8346	-0.10625	0.457487	0.317795	NA	-1.48699	1.48848	1.94164	1.50091	0	1.49819	1.66397	2.04391	1.5627	4.26238	0	0	2.3135	2.85839	4.20426
WBGene00000951	deg-3	protein_coding	V	11412870	11415159	7.94673	0.0166411	0.261985	0.847185	0.934498	0.151594	0.78664	18.4456	9.00544	4.71135	13.4837	6.6559	1.02196	7.03216	5.32798	4.84477	6.19255	6.9405	13.3391	6.3064
WBGene00000955	des-2	protein_coding	V	11415272	11421705	13.2679	0.0933912	0.27048	0.331558	0.592549	0.591252	0.608923	20.3873	21.7632	12.5636	16.4801	17.1944	4.08783	13.283	17.0495	15.5032	6.19255	3.47025	17.1503	7.35746
WBGene00010191	dmsr-1	protein_coding	V	11438764	11441638	25.6626	-0.025244	0.194229	0.776198	0.901881	-0.119279	0.419586	30.0955	27.0163	20.4159	38.953	32.1702	15.3293	25.0032	27.7055	29.0686	12.3851	18.508	28.5839	28.3788
WBGene00010192	F57B7.2	protein_coding	V	11441916	11443603	18.8511	0.00627547	0.205694	0.942414	0.977739	0.0351479	0.486566	18.4456	13.5082	14.1341	29.9638	17.1944	16.3513	28.91	24.5087	27.1307	14.4493	10.4108	14.2919	15.766
WBGene00003248	mig-17	protein_coding	V	11446685	11449249	18.9666	-0.155876	0.27193	0.148551	0.376589	-0.665627	0.460747	23.2997	15.7595	10.9932	13.4837	16.0851	13.2854	20.3151	17.0495	15.5032	16.5135	30.0755	24.7727	29.4298
WBGene00000729	col-156	protein_coding	V	11449219	11450357	5.6073	0.00881984	0.270374	0.918719	0.967353	0.0860526	0.843258	11.6499	5.25318	3.1409	2.99638	2.77329	8.17565	8.59486	8.52476	7.75162	0	1.15675	7.62236	5.25533
WBGene00011709	T11F9.1	protein_coding	V	11459555	11462032	1.17394	0.20416	0.68404	0.092964	NA	3.8474	2.29017	3.88329	3.75227	0	2.99638	0	0	1.5627	1.0656	0.968953	1.03209	0	0	0
WBGene00006486	zipt-16	protein_coding	V	11463013	11466770	12.665	-0.0190161	0.234636	0.825063	0.924104	-0.139814	0.632534	14.5623	15.7595	1.57045	14.9819	14.4211	12.2635	17.1897	23.4431	12.5964	9.28883	3.47025	11.4335	13.6639
WBGene00000007	aat-6	protein_coding	V	11466842	11470663	174.721	0.0986715	0.147611	0.306211	0.566421	0.218745	0.213785	222.318	205.624	163.327	151.317	211.879	181.908	225.029	226.972	187.977	78.439	76.3455	206.757	133.485
WBGene00003539	nas-20	protein_coding	V	11470925	11472309	489.656	-0.0856603	0.127887	0.358126	0.618815	-0.157012	0.170862	570.843	538.075	447.579	510.883	557.431	378.124	568.824	481.649	423.433	341.623	386.355	587.875	572.831
WBGene00003540	nas-21	protein_coding	V	11472564	11473899	8.7701	0.119493	0.33235	0.250953	0.50933	0.8576	0.747014	22.3289	6.00363	9.42271	7.49096	8.31987	4.08783	12.5016	5.32798	12.5964	5.16046	6.9405	8.57516	5.25533
WBGene00003541	nas-22	protein_coding	V	11474699	11478007	14.3815	-0.233944	0.391231	0.075942	0.248706	-1.0283	0.579409	12.6207	10.5064	1.57045	14.9819	18.8584	12.2635	12.5016	18.1151	10.6585	15.4814	23.135	15.2447	21.0213
WBGene00014517	T11F9.15	snRNA	V	11478148	11478291	0.896514	-0.0157929	0.456379	0.855454	NA	-0.434515	2.3853	0.970822	0	0	1.49819	1.10932	1.02196	0.781351	0	0.968953	3.09628	1.15675	0	1.05107
WBGene00005235	srh-9	pseudogene	V	11478413	11479243	1.53544	-0.069311	0.437264	0.478509	NA	-1.20795	1.70446	0.970822	0.750454	1.57045	0	2.77329	0	1.5627	1.0656	0.968953	2.06418	3.47025	4.76398	0
WBGene00194784	T11F9.22	protein_coding	V	11479706	11479976	2.22347	-0.0662885	0.379869	0.494813	NA	-0.880054	1.28913	0.970822	2.25136	1.57045	1.49819	1.66397	1.02196	2.34405	1.0656	0.968953	7.22465	2.3135	2.85839	3.1532
WBGene00011715	T11F9.14	protein_coding	V	11480697	11480834	1.43585	-0.0324218	0.433156	0.722128	NA	-0.708794	1.99314	0.970822	1.50091	0	1.49819	0	3.06587	0	5.32798	0	1.03209	2.3135	1.90559	1.05107
WBGene00011714	T11F9.13	pseudogene	V	11482355	11482653	5.60825	0.136347	0.387033	0.218304	0.469125	1.08851	0.884213	8.7374	4.50272	9.42271	4.49457	5.54658	6.13174	3.90676	4.26238	4.84477	6.19255	8.09725	5.71677	1.05107
WBGene00196500	T11F9.23	ncRNA	V	11483836	11484013	1.06735	0.00988662	0.41765	0.912762	NA	0.211095	1.92683	1.94164	3.00181	0	0	0.554658	0	0	3.19679	0.968953	0	1.15675	0.952795	2.10213
WBGene00000730	col-157	protein_coding	V	11484042	11485039	21.1862	0.108733	0.252738	0.269276	0.528347	0.559276	0.506255	34.9496	24.765	10.9932	20.9747	21.077	19.4172	28.1286	40.4926	16.4722	11.353	13.881	17.1503	15.766
WBGene00005227	srh-1	protein_coding	V	11485858	11487266	2.35447	0.0799789	0.439802	0.424549	NA	1.29192	1.61783	2.91247	1.50091	3.1409	2.99638	1.10932	0	0.781351	0	4.84477	2.06418	9.254	0.952795	1.05107
WBGene00011712	T11F9.10	protein_coding	V	11486980	11488290	6.16717	-0.123936	0.354129	0.243439	0.50074	-0.946639	0.811567	7.76658	5.25318	1.57045	4.49457	5.54658	1.02196	3.90676	5.32798	3.87581	11.353	10.4108	13.3391	6.3064
WBGene00014518	T11F9.16	snRNA	V	11488291	11488434	28.3975	-0.0933742	0.28968	0.335468	0.596039	-0.657872	0.683037	19.4164	24.0145	4.71135	7.49096	20.5223	31.6807	18.7524	18.1151	15.5032	123.851	32.389	8.57516	44.1448
WBGene00000982	dhs-19	protein_coding	V	11489048	11490482	192.915	-0.0642032	0.141556	0.49824	0.734731	-0.140141	0.206923	241.735	192.116	149.193	217.238	212.989	146.14	202.37	198.201	181.194	157.91	176.983	225.812	206.009
WBGene00011713	htrl-1	protein_coding	V	11493551	11496383	316.049	0.0298979	0.129524	0.747546	0.886324	0.0579348	0.179991	452.403	390.986	273.259	326.606	294.523	263.665	317.229	298.367	268.4	261.119	241.761	383.977	336.341
WBGene00044019	C55A6.12	protein_coding	V	11501374	11503131	99.9609	-0.0174936	0.183263	0.84562	0.933855	-0.0724303	0.371992	132.032	135.082	53.3953	146.823	105.94	62.3394	132.83	94.838	73.6404	58.8293	76.3455	139.108	88.2895
WBGene00008330	C55A6.1	protein_coding	V	11503820	11504968	910.977	0.0429859	0.10038	0.605665	0.807736	0.0622559	0.120588	821.316	917.054	945.412	901.911	871.922	1095.54	888.396	911.084	916.63	866.958	994.805	850.846	860.823
WBGene00008339	C55A6.10	protein_coding	V	11505347	11508271	542.42	0.0562988	0.0986616	0.494535	0.732209	0.0802136	0.117424	552.398	542.578	519.819	522.869	551.33	573.318	563.354	539.191	522.266	518.11	625.802	490.69	529.737
WBGene00201538	C55A6.19	ncRNA	V	11506699	11506847	2.03431	-0.0616742	0.395806	0.523774	NA	-0.914588	1.43456	0.970822	1.50091	1.57045	0	4.43726	1.02196	1.5627	2.13119	2.90686	4.12837	1.15675	1.90559	3.1532
WBGene00008331	ttll-5	protein_coding	V	11509060	11512321	1697.81	-0.00564943	0.0776337	0.935416	0.974913	-0.00700483	0.0864449	1754.28	1581.96	1769.9	1731.91	1783.23	1740.39	1615.83	1566.42	1562.92	1719.47	1829.98	1657.86	1757.38
WBGene00008332	C55A6.3	protein_coding	V	11512309	11513532	10.9186	0.0572195	0.248877	0.524312	0.754094	0.398389	0.625695	11.6499	13.5082	14.1341	19.4765	9.98384	6.13174	10.9389	7.45917	11.6274	9.28883	8.09725	13.3391	6.3064
WBGene00008335	C55A6.6	protein_coding	V	11513711	11514737	12.2544	-0.0511501	0.227445	0.566052	0.782897	-0.310882	0.541723	10.679	12.7577	17.275	8.98915	12.7571	13.2854	7.81351	12.7871	9.68953	13.4172	6.9405	17.1503	15.766
WBGene00008334	sdz-8	protein_coding	V	11515086	11516191	11.7696	0.00745774	0.223033	0.930768	0.972804	0.0502613	0.578526	13.5915	18.0109	12.5636	17.9783	13.3118	8.17565	10.1576	7.45917	11.6274	2.06418	9.254	16.1975	12.6128
WBGene00008333	C55A6.4	protein_coding	V	11516445	11517889	55.8743	0.775885	0.377808	0.000421949	0.00568185	1.04133	0.295331	78.6366	73.5445	61.2476	47.9421	68.7776	54.1637	74.2284	68.1981	70.7336	25.8023	33.5458	39.0646	30.4809
WBGene00008336	C55A6.7	protein_coding	V	11519334	11520530	37.1881	-0.056737	0.20389	0.53224	0.759775	-0.268255	0.42949	35.9204	34.5209	32.9795	61.4258	32.7248	20.4391	47.6624	30.9023	42.6339	19.6098	41.643	51.4509	31.532
WBGene00008340	C55A6.11	protein_coding	V	11520515	11521554	3.82023	0.10384	0.403366	0.322125	0.583873	1.14776	1.15924	3.88329	8.25499	0	8.98915	3.88261	3.06587	3.90676	4.26238	3.87581	2.06418	3.47025	1.90559	2.10213
WBGene00008338	pafo-1	protein_coding	V	11521703	11523384	1267.73	0.114175	0.089728	0.140535	0.364181	0.15026	0.101954	1278.57	1329.8	1278.35	1288.44	1274.6	1358.18	1261.88	1147.65	1225.73	1470.73	1229.63	1116.68	1220.29
WBGene00009532	ccch-1	protein_coding	V	11527831	11541219	375.924	-0.191656	0.13395	0.0478234	0.185813	-0.320963	0.16219	382.504	388.735	328.224	341.588	335.568	377.102	345.357	451.812	358.513	327.173	331.987	531.66	386.792
WBGene00197587	F38B7.14	ncRNA	V	11538636	11538845	1.29287	-0.0888707	0.485776	0.373741	NA	-1.73267	1.94794	0	1.50091	0	0	0	3.06587	0.781351	2.13119	0.968953	3.09628	1.15675	0.952795	3.1532
WBGene00009533	F38B7.2	protein_coding	V	11543963	11545295	17.1014	0.0511122	0.221794	0.566977	0.783109	0.295491	0.516132	23.2997	19.5118	10.9932	25.4693	24.405	13.2854	20.3151	20.2463	12.5964	8.25674	13.881	14.2919	15.766
WBGene00009534	F38B7.3	protein_coding	V	11549107	11551613	119.586	0.0026158	0.151348	0.977734	0.991351	0.00682123	0.244396	143.682	126.076	124.066	134.837	118.697	68.4711	121.891	104.428	102.709	141.397	106.421	120.052	141.894
WBGene00001110	duo-1	protein_coding	V	11554630	11558127	1073.48	0.0764021	0.101751	0.362858	0.622756	0.110917	0.121896	1009.66	1066.39	1190.4	1102.67	1025.56	1118.02	1011.07	1092.24	1118.17	1193.1	1014.47	900.392	1113.08
WBGene00004064	pms-2	protein_coding	V	11566801	11570601	1425.07	-0.0141206	0.0939159	0.859703	0.939926	-0.0195079	0.110369	1287.31	1485.15	1432.25	1402.31	1287.36	1588.12	1265.01	1286.17	1373.98	1716.37	1560.46	1412.04	1429.45
WBGene00003691	nhr-101	protein_coding	V	11570476	11572549	24.1154	-0.144967	0.260503	0.16867	0.405109	-0.62301	0.452609	26.2122	21.7632	18.8454	17.9783	24.405	6.13174	30.4727	20.2463	20.348	28.8986	28.9188	31.4422	37.8384
WBGene00305173	H12C20.7	protein_coding	V	11570690	11572990	7.61286	-0.0679236	0.271991	0.460363	0.706018	-0.515456	0.698213	9.70822	6.00363	10.9932	5.99277	7.21055	2.04391	5.46946	6.39357	8.72058	8.25674	3.47025	15.2447	9.45959
WBGene00003658	nhr-68	protein_coding	V	11573440	11575709	378.158	-0.12607	0.123562	0.1737	0.41131	-0.213091	0.156637	416.483	368.473	345.499	385.035	413.775	298.411	406.303	432.632	365.295	293.114	315.793	471.634	403.609
WBGene00005979	srx-88	protein_coding	V	11583512	11585115	0.689509	0.00786012	0.492616	0.920169	NA	0.309607	3.08925	0.970822	0.750454	0	0	0	3.06587	3.12541	0	0	0	0	0	1.05107
WBGene00045167	F43A11.8	snoRNA	V	11585191	11585361	316.793	-0.166864	0.354258	0.147075	0.374837	-0.94696	0.653104	188.34	111.818	190.025	112.364	311.163	123.657	315.666	320.744	260.648	1207.55	347.025	165.786	463.52
WBGene00009388	F35B12.9	protein_coding	V	11601171	11602358	35.4769	-0.185991	0.259702	0.0982007	0.292905	-0.638089	0.385869	49.5119	36.0218	23.5568	23.9711	42.154	28.6148	47.6624	38.3614	33.9134	6.19255	16.1945	66.6957	48.349
WBGene00000983	dhs-20	protein_coding	V	11602294	11604563	68.5182	0.397779	0.311402	0.00814658	0.0545935	0.779975	0.294782	94.1698	95.3076	58.1067	73.4114	83.1987	55.1857	85.1673	94.838	78.4852	28.8986	46.27	51.4509	46.2469
WBGene00009383	idpp-16	protein_coding	V	11604482	11606524	11.5622	0.0258402	0.240822	0.765004	0.895878	0.196181	0.656309	12.6207	11.2568	6.2818	17.9783	16.6397	8.17565	12.5016	15.9839	4.84477	15.4814	10.4108	7.62236	10.5107
WBGene00009384	piit-1	protein_coding	V	11609096	11610149	6.48787	0.128014	0.377854	0.238019	0.494393	1.04784	0.888036	3.88329	12.0073	4.71135	8.98915	8.31987	3.06587	7.81351	6.39357	5.81372	7.22465	9.254	4.76398	2.10213
WBGene00009385	sas-5	protein_coding	V	11610737	11612596	1405.79	0.109739	0.09312	0.167203	0.403476	0.147886	0.107067	1357.21	1454.38	1435.39	1393.32	1436.56	1564.62	1305.64	1341.58	1429.21	1624.51	1376.53	1190.99	1365.33
WBGene00009386	tag-290	protein_coding	V	11613307	11614888	11.6682	0.0699588	0.272432	0.44864	0.697523	0.525259	0.693243	15.5332	9.7559	9.42271	22.4729	15.5304	6.13174	15.627	8.52476	7.75162	16.5135	8.09725	4.76398	11.5617
WBGene00003762	nlp-24	protein_coding	V	11616376	11616828	358.036	-0.00272518	0.205416	0.974969	0.99087	-0.0152407	0.485736	499.003	294.178	251.272	438.97	448.164	135.92	480.531	526.404	373.047	272.472	230.193	365.873	338.443
WBGene00009387	glb-15	protein_coding	V	11616805	11618273	3.64839	-0.0598274	0.318812	0.520875	0.751701	-0.618238	0.962991	2.91247	5.25318	3.1409	1.49819	3.32795	2.04391	1.5627	4.26238	1.93791	6.19255	3.47025	7.62236	4.20426
WBGene00009389	F35B12.10	protein_coding	V	11625900	11629272	86.7102	-0.00275021	0.150307	0.976605	0.991104	-0.00706437	0.240891	99.0239	106.564	70.6703	89.8915	75.4335	81.7565	109.389	95.9036	79.4542	62.9576	68.2483	103.855	84.0853
WBGene00012100	sipa-1	protein_coding	V	11631424	11637291	107.033	0.0130069	0.140044	0.889811	0.954044	0.0289171	0.208723	133.003	109.566	109.932	121.353	112.041	86.8663	121.891	115.084	103.678	73.2786	74.032	117.194	113.515
WBGene00000249	bir-1	protein_coding	V	11644477	11645370	574.367	-0.0355811	0.100718	0.669729	0.843988	-0.0517382	0.121303	577.639	583.103	570.074	470.432	577.399	565.142	578.981	548.782	484.477	640.929	673.229	606.931	589.648
WBGene00004806	skp-1	protein_coding	V	11645481	11650090	1581.95	-0.00300189	0.10303	0.971661	0.989602	-0.00446278	0.125622	1530.99	1578.2	1556.32	1466.73	1535.85	1661.7	1610.37	1519.54	1529.98	1952.72	1501.46	1377.74	1743.72
WBGene00012101	zip-10	protein_coding	V	11650079	11650762	45.6368	-2.10924	0.386921	7.26444e-09	4.37728e-07	-2.2439	0.387903	17.4748	33.7704	20.4159	17.9783	31.0608	13.2854	17.9711	24.5087	22.2859	57.7972	105.264	120.052	111.413
WBGene00000449	ceh-27	protein_coding	V	11661549	11665102	8.07472	-0.206834	0.529394	0.123337	0.336076	-1.70057	1.10361	1.94164	2.25136	10.9932	0	3.88261	18.3952	6.25081	0	14.5343	10.3209	5.78375	19.0559	11.5617
WBGene00009790	lgc-44	protein_coding	V	11669338	11672597	33.1656	0.170413	0.303355	0.129897	0.346617	0.770485	0.508736	52.4244	37.5227	25.1272	43.4475	41.5994	17.3733	55.4759	43.6894	17.4412	21.6739	30.0755	29.5367	15.766
WBGene00199871	F46F3.14	ncRNA	V	11673882	11674298	5.54937	-0.0143372	0.275033	0.868826	0.9445	-0.142751	0.864378	2.91247	10.5064	6.2818	2.99638	5.54658	4.08783	2.34405	8.52476	6.78267	5.16046	2.3135	10.4807	4.20426
WBGene00200916	F46F3.18	ncRNA	V	11674420	11674556	1.90556	-0.002111	0.346045	0.981349	NA	-0.0309949	1.32586	0.970822	2.25136	4.71135	1.49819	2.21863	1.02196	1.5627	1.0656	0.968953	1.03209	2.3135	0.952795	4.20426
WBGene00195878	F46F3.6	ncRNA	V	11675086	11675304	0.911954	-0.158565	0.617095	0.150011	NA	-3.35147	2.32823	0	0	0	0	0	3.06587	0.781351	1.0656	0.968953	2.06418	0	2.85839	1.05107
WBGene00000146	ape-1	protein_coding	V	11675938	11685274	2831.4	0.0188637	0.0960728	0.815975	0.920133	0.0264843	0.113801	2575.59	2859.23	2925.75	2702.74	2704.51	3195.66	2588.62	2557.43	2812.87	3499.83	2915.01	2597.32	2873.61
WBGene00197752	F46F3.9	ncRNA	V	11677995	11678199	4.29678	-0.0757779	0.351236	0.43616	0.688588	-0.820897	1.0542	1.94164	2.25136	1.57045	4.49457	7.21055	4.08783	4.68811	5.32798	2.90686	5.16046	9.254	3.81118	3.1532
WBGene00201563	F46F3.21	ncRNA	V	11679713	11679920	3.04097	-0.0457262	0.349397	0.623376	NA	-0.597073	1.21586	1.94164	2.25136	1.57045	1.49819	3.32795	5.10978	5.46946	2.13119	1.93791	7.22465	1.15675	3.81118	2.10213
WBGene00200622	F46F3.16	ncRNA	V	11680125	11680271	1.67348	0.0235434	0.385719	0.797898	NA	0.40643	1.5872	0	3.00181	3.1409	1.49819	0	1.02196	1.5627	1.0656	2.90686	1.03209	3.47025	0.952795	2.10213
WBGene00201358	F46F3.20	ncRNA	V	11680484	11680616	2.44734	0.0782518	0.414094	0.433781	NA	1.12183	1.43321	0.970822	3.00181	9.42271	0	0.554658	2.04391	0.781351	2.13119	4.84477	3.09628	1.15675	3.81118	0
WBGene00012280	W05E10.1	protein_coding	V	11689413	11691691	54.5483	0.110445	0.182236	0.260673	0.519065	0.334063	0.296997	74.7533	57.0345	47.1135	73.4114	58.7938	53.1417	63.2895	69.2637	56.1993	24.7702	35.8593	52.4037	43.0937
WBGene00012282	W05E10.5	protein_coding	V	11693099	11695697	3.69944	-0.0189065	0.32649	0.833334	0.927788	-0.24617	1.16985	5.82493	2.25136	4.71135	0	2.77329	10.2196	0	4.26238	3.87581	3.09628	1.15675	5.71677	4.20426
WBGene00000453	ceh-32	protein_coding	V	11701764	11705400	40.6139	-0.32924	0.33904	0.0225976	0.110379	-0.837619	0.367349	31.0663	22.5136	43.9726	29.9638	33.8341	31.6807	32.0354	23.4431	48.4477	71.2144	47.4268	61.9317	50.4512
WBGene00006609	tre-3	protein_coding	V	11709769	11715903	274.771	-0.303392	0.141951	0.00284403	0.0247489	-0.442367	0.148241	251.443	273.165	249.702	215.74	262.908	250.379	303.164	291.973	248.052	244.606	277.62	365.873	337.392
WBGene00000907	daf-11	protein_coding	V	11718102	11726071	1.43796	-0.0226418	0.416064	0.803835	NA	-0.463984	1.86799	1.94164	0	1.57045	5.99277	1.66397	0	2.34405	0	0.968953	0	1.15675	0.952795	2.10213
WBGene00004359	rhr-2	protein_coding	V	11727900	11730160	16.7989	0.0674619	0.236168	0.459891	0.705907	0.402098	0.544091	17.4748	18.0109	21.9863	14.9819	23.8503	10.2196	25.7846	15.9839	20.348	6.19255	15.0378	19.0559	9.45959
WBGene00007118	npp-22	protein_coding	V	11731120	11733472	2243.46	0.069007	0.0915001	0.37953	0.637783	0.0929985	0.105829	2175.61	2213.84	2434.2	2208.33	2249.14	2419.99	2153.4	2204.72	2350.68	2073.47	2422.24	2299.1	1960.24
WBGene00007117	spe-42	protein_coding	V	11733540	11736996	2.20139	-0.0214561	0.334913	0.8124	NA	-0.289252	1.21877	2.91247	1.50091	4.71135	0	3.32795	3.06587	0.781351	1.0656	0.968953	2.06418	1.15675	2.85839	4.20426
WBGene00011436	T04F3.1	protein_coding	V	11740065	11754111	1768.47	0.333803	0.292812	0.0159519	0.0876333	0.734828	0.304906	3058.09	2294.14	1433.82	2211.33	1883.06	1430.74	2132.31	2239.88	1600.71	1092.99	893.011	1417.76	1302.27
WBGene00011437	smoc-1	protein_coding	V	11757658	11758866	10.1218	-0.0534954	0.25064	0.549555	0.772585	-0.385379	0.643987	10.679	6.75408	10.9932	8.98915	13.3118	4.08783	10.1576	11.7215	7.75162	12.3851	10.4108	8.57516	15.766
WBGene00011438	T04F3.3	protein_coding	V	11758935	11760580	6.47827	1.01749	1.36894	0.00377358	0.030827	4.53326	1.56509	16.504	11.2568	6.2818	10.4873	8.87453	5.10978	4.68811	7.45917	5.81372	2.06418	4.627	0	1.05107
WBGene00011439	T04F3.4	protein_coding	V	11761893	11763049	60.4644	-0.579137	0.334325	0.00128478	0.0136047	-0.874443	0.27162	61.1618	48.7795	43.9726	38.953	46.5913	32.7026	52.3505	41.5582	54.2614	95.9846	79.8158	84.7988	105.107
WBGene00010075	F55A11.1	protein_coding	V	11763139	11764385	1254.3	-0.0180158	0.0806948	0.801886	0.913213	-0.0227454	0.0906527	1234.89	1175.21	1213.96	1210.54	1301.23	1224.3	1232.97	1144.45	1209.25	1516.14	1390.41	1259.6	1192.96
WBGene00006373	syx-5	protein_coding	V	11764904	11767222	1153.24	0.0046033	0.0857684	0.951117	0.981222	0.00600547	0.0979625	1115.47	1101.67	1246.94	1243.5	1092.12	1174.23	1113.43	1054.94	1030	1280.83	1245.82	1144.31	1148.82
WBGene00004768	sel-11	protein_coding	V	11767328	11769899	2116.61	0.000826316	0.100127	0.992068	0.997132	0.00119899	0.12061	1955.24	2055.49	2203.34	2039.04	1929.1	2542.63	1969.79	2099.22	2119.1	2162.23	2305.4	2206.67	1928.71
WBGene00010077	F55A11.4	protein_coding	V	11770467	11773495	597.14	0.0551067	0.0983387	0.502861	0.73813	0.0783385	0.116924	583.464	610.869	634.462	548.338	640.63	619.306	561.792	613.783	593.968	609.967	592.256	530.707	623.282
WBGene00044631	bus-18	protein_coding	V	11773720	11776636	3.53878	-0.161473	0.489445	0.182534	0.423189	-1.60744	1.20589	0	2.25136	1.57045	2.99638	5.54658	2.04391	1.5627	4.26238	4.84477	7.22465	5.78375	4.76398	3.1532
WBGene00010079	F55A11.6	protein_coding	V	11776838	11783429	72.5061	-0.0966961	0.163767	0.318554	0.579523	-0.25575	0.256408	73.7825	75.7958	70.6703	76.4078	81.5347	52.1198	86.73	68.1981	62.013	54.7009	64.778	88.61	87.2385
WBGene00198725	F55A11.13	ncRNA	V	11782907	11783052	2.30132	-0.0734773	0.411065	0.458015	NA	-1.07756	1.45201	2.91247	0.750454	1.57045	0	1.66397	1.02196	3.12541	3.19679	0.968953	6.19255	1.15675	0	7.35746
WBGene00010082	F55A11.11	protein_coding	V	11783149	11784628	21.1942	0.0664028	0.219869	0.467442	0.712043	0.348311	0.47934	28.1538	24.0145	17.275	29.9638	24.405	18.3952	28.1286	17.0495	19.3791	23.7381	8.09725	19.0559	17.8681
WBGene00010080	F55A11.7	protein_coding	V	11784587	11787443	1036.23	0.130711	0.107879	0.132622	0.351428	0.193847	0.128901	932.96	1058.14	1177.84	1033.75	1045.53	1282.56	993.879	1012.32	1064.88	965.006	1061.9	980.426	861.874
WBGene00010081	F55A11.8	protein_coding	V	11788188	11789115	446.469	-0.0210068	0.114131	0.813314	0.918782	-0.0345402	0.146262	486.382	481.791	391.042	420.992	495.864	416.958	435.213	385.745	396.302	431.415	529.792	496.406	436.192
WBGene00014300	D2023.1	protein_coding	V	11789550	11800544	43.6386	-0.0621907	0.199145	0.498139	0.734712	-0.273062	0.40309	38.8329	69.7922	25.1272	50.9385	54.9111	36.7904	41.4116	36.2302	16.4722	44.38	41.643	57.1677	53.6044
WBGene00200685	D2023.17	ncRNA	V	11794335	11794471	1.05073	-0.113583	0.53482	0.27066	NA	-2.34063	2.12486	0	0	0	1.49819	1.10932	2.04391	0.781351	2.13119	0.968953	2.06418	1.15675	1.90559	0
WBGene00008407	D2023.3	protein_coding	V	11801827	11812021	6.76321	-0.0773926	0.299055	0.413703	0.668197	-0.64166	0.785007	6.79576	7.50454	3.1409	11.9855	7.76521	4.08783	6.25081	9.59036	2.90686	2.06418	6.9405	10.4807	8.40853
WBGene00050970	D2023.8	pseudogene	V	11814145	11814296	9.71323	-0.0191059	0.244362	0.824286	0.923811	-0.152163	0.685308	7.76658	7.50454	14.1341	1.49819	9.98384	16.3513	10.9389	9.59036	8.72058	7.22465	11.5675	10.4807	10.5107
WBGene00004258	pyc-1	protein_coding	V	11817783	11822529	6068.17	-0.0230765	0.0797197	0.745667	0.885167	-0.028956	0.0892718	5642.42	5921.08	6220.56	6236.97	5640.32	6498.62	6225.81	6848.58	6605.35	5556.79	5398.55	6279.87	5811.34
WBGene00008408	D2023.4	protein_coding	V	11825033	11825762	277.126	0.128982	0.120308	0.159489	0.391709	0.211457	0.150311	295.13	327.198	295.245	256.191	302.843	259.577	246.126	265.333	274.214	260.087	291.501	290.603	238.592
WBGene00008409	mpst-1	protein_coding	V	11825894	11827067	608.03	0.0827216	0.0917697	0.293098	0.552361	0.111338	0.1059	629.093	649.142	601.483	662.201	609.569	611.13	593.046	541.322	554.241	653.314	637.37	601.214	561.269
WBGene00008410	D2023.6	protein_coding	V	11827354	11829370	1162.51	0.071046	0.0908707	0.363371	0.622981	0.0952883	0.104832	1155.28	1166.21	1185.69	1191.06	1171.44	1110.87	1104.83	1166.83	1157.9	1334.5	1178.73	989.002	1200.32
WBGene00000731	col-158	protein_coding	V	11829582	11831219	12.0228	-0.550508	0.62686	0.0127347	0.0748915	-1.46707	0.588924	5.82493	9.00544	10.9932	5.99277	7.21055	9.19761	7.03216	4.26238	4.84477	19.6098	25.4485	14.2919	32.583
WBGene00011261	nphp-4	protein_coding	V	11831197	11843728	4.97349	-0.0689416	0.328514	0.468073	0.712594	-0.703403	0.969385	5.82493	5.25318	0	8.98915	3.88261	3.06587	1.5627	9.59036	5.81372	4.12837	3.47025	5.71677	7.35746
WBGene00011262	pho-8	protein_coding	V	11833619	11835708	13.3212	-0.228781	0.387663	0.0794884	0.256167	-1.02088	0.582139	6.79576	15.7595	6.2818	7.49096	17.1944	9.19761	18.7524	11.7215	11.6274	12.3851	15.0378	20.9615	19.9703
WBGene00014826	R13H4.2	protein_coding	V	11836391	11838020	604.944	-0.657973	0.243336	5.82889e-05	0.001153	-0.803698	0.199943	597.056	571.846	488.41	603.771	479.225	632.591	588.358	542.388	553.272	415.933	460.387	1261.5	669.529
WBGene00001978	hmp-1	protein_coding	V	11845871	11852166	2224.28	0.0484302	0.0929484	0.541654	0.76556	0.0661951	0.108461	2157.17	2214.59	2241.03	2272.76	2187.02	2399.55	2158.09	2070.45	2264.44	2640.09	2099.5	1962.76	2248.23
WBGene00198908	R13H4.10	ncRNA	V	11847084	11847306	0.82596	0.0572964	0.47943	0.528922	NA	1.45997	2.31869	1.94164	0.750454	1.57045	0	1.10932	0	0	0	0.968953	1.03209	2.3135	0	1.05107
WBGene00011263	R13H4.5	protein_coding	V	11860675	11862289	45.5008	-0.0723461	0.181756	0.442268	0.693127	-0.252163	0.328179	37.8621	55.5336	39.2613	31.462	43.818	37.8124	57.0386	36.2302	38.7581	43.3479	63.6213	55.2621	51.5022
WBGene00011265	R13H4.7	protein_coding	V	11866438	11868242	0.933842	0.0365045	0.434766	0.690356	NA	0.789354	1.98145	2.91247	0.750454	1.57045	0	0.554658	0	0	1.0656	0.968953	0	2.3135	0.952795	1.05107
WBGene00010788	sulp-4	protein_coding	V	11875360	11879141	26.66	0.139953	0.261173	0.180187	0.419967	0.621776	0.463949	38.8329	36.0218	32.9795	20.9747	36.6074	12.2635	28.91	27.7055	13.5653	20.6418	31.2323	24.7727	22.0724
WBGene00010789	sulp-5	protein_coding	V	11880032	11883219	12.5667	-0.00754853	0.23323	0.929736	0.972392	-0.055926	0.634247	13.5915	15.0091	7.85226	23.9711	17.7491	4.08783	13.283	17.0495	12.5964	4.12837	8.09725	13.3391	12.6128
WBGene00010790	adh-1	protein_coding	V	11888248	11889650	134.483	-1.05299	0.325307	1.84824e-05	0.000436665	-1.19851	0.279863	104.849	124.575	98.9384	97.3824	119.251	109.349	101.576	161.97	80.4231	112.498	133.026	326.809	177.63
WBGene00010791	sodh-2	protein_coding	V	11889581	11891243	0.812412	-0.0964602	0.533254	0.31406	NA	-2.44721	2.43083	0	0	1.57045	0	1.66397	0	0	0	0	2.06418	1.15675	0.952795	3.1532
WBGene00010792	K12G11.6	protein_coding	V	11894331	11895916	1.09636	0.0425911	0.460082	0.636631	NA	1.05434	2.23181	0.970822	0.750454	1.57045	4.49457	1.66397	0	0.781351	0	1.93791	1.03209	0	0	1.05107
WBGene00004855	sma-1	protein_coding	V	11899449	11916623	3851.02	-0.383335	0.130303	9.44682e-05	0.00171707	-0.487176	0.124777	3330.89	3311	3753.38	3508.76	3277.47	3804.74	3441.07	3554.83	4079.29	4445.22	3847.35	4264.71	5444.52
WBGene00011270	R31.2	protein_coding	V	11917573	11924653	1280.04	0.0487005	0.097997	0.552914	0.775259	0.0691376	0.116511	1170.81	1298.28	1416.55	1316.91	1164.23	1499.21	1272.82	1272.32	1278.05	1268.44	1218.06	1231.96	1232.9
WBGene00220046	R31.7	ncRNA	V	11921548	11921671	4.37822	-0.0353733	0.301276	0.692731	0.856493	-0.381985	0.966681	3.88329	2.25136	4.71135	1.49819	2.77329	8.17565	4.68811	6.39357	4.84477	5.16046	3.47025	3.81118	5.25533
WBGene00003886	osm-6	protein_coding	V	11924621	11927446	2.17326	-0.0560073	0.412566	0.558781	NA	-0.942206	1.61157	2.91247	0.750454	0	2.99638	2.21863	0	3.12541	1.0656	0.968953	0	9.254	2.85839	2.10213
WBGene00010284	aman-2	protein_coding	V	11927661	11933246	2340.89	0.00856199	0.0896437	0.911972	0.964239	0.0114694	0.103748	2310.56	2324.91	2289.72	2343.17	2299.61	2292.25	2303.42	2327.26	2371.03	2689.63	2297.31	2038.03	2544.63
WBGene00010285	F58H1.2	protein_coding	V	11929096	11929993	7.27707	-0.00799759	0.265971	0.926096	0.970763	-0.0759174	0.818451	2.91247	12.7577	9.42271	7.49096	10.5385	3.06587	3.90676	3.19679	8.72058	10.3209	4.627	12.3863	5.25533
WBGene00010286	F58H1.3	protein_coding	V	11933978	11935059	381.812	-0.204658	0.121791	0.0277662	0.128367	-0.311714	0.141651	370.854	384.983	354.922	355.071	420.985	314.763	367.235	344.187	373.047	381.874	373.63	425.9	496.103
WBGene00138720	F58H1.8	protein_coding	V	11935148	11936529	215.952	-0.186031	0.141996	0.0598121	0.214174	-0.331786	0.176278	221.347	186.113	202.588	191.768	234.066	175.777	205.495	164.102	183.132	243.574	288.031	239.152	272.226
WBGene00001466	flr-2	protein_coding	V	11936505	11937810	14.8089	-0.0336912	0.219678	0.700139	0.860901	-0.206104	0.535151	14.5623	12.0073	12.5636	13.4837	19.9677	10.2196	11.7203	21.3119	13.5653	14.4493	18.508	13.3391	16.8171
WBGene00010289	F58H1.6	protein_coding	V	11942625	11944657	14.1636	0.692747	0.819725	0.0104818	0.0651581	1.9478	0.761002	29.1247	24.765	7.85226	17.9783	14.9758	9.19761	14.0643	22.3775	14.5343	1.03209	17.3513	6.66957	4.20426
WBGene00010288	F58H1.5	protein_coding	V	11958393	11962700	24.4614	0.0822974	0.224581	0.379662	0.637915	0.410318	0.467057	38.8329	30.7686	15.7045	25.4693	19.9677	32.7026	35.9422	14.9183	26.1617	17.5456	16.1945	23.8199	19.9703
WBGene00010290	F58H1.7	protein_coding	V	11963007	11964823	23.0278	-0.391285	0.425944	0.0185131	0.0963687	-1.02909	0.436945	27.183	19.5118	12.5636	31.462	24.405	19.4172	26.5659	22.3775	12.5964	9.28883	11.5675	46.687	35.7362
WBGene00000781	cpr-1	protein_coding	V	11975551	11976756	1972.3	-0.0681572	0.129634	0.46517	0.71021	-0.129215	0.17692	1543.61	2453.98	2245.75	1964.13	1604.07	1698.49	1793.2	2168.49	1654.97	1856.73	2105.29	2577.31	1973.9
WBGene00003235	mif-2	protein_coding	V	11976777	11978459	176.854	0.0662941	0.139512	0.483806	0.724485	0.14088	0.201201	212.61	195.868	155.475	181.281	200.786	154.315	201.589	216.316	158.908	121.787	156.161	160.07	183.937
WBGene00004917	snr-4	protein_coding	V	11978508	11979723	1888.9	0.14709	0.089599	0.0572616	0.209141	0.191224	0.100575	2038.73	1989.45	1980.34	1818.8	2073.31	2015.3	2004.17	1778.48	1737.33	1776.23	1835.76	1871.29	1636.51
WBGene00014291	C52E4.8	snRNA	V	11980118	11980261	1.81618	0.253906	0.723446	0.0723071	NA	3.44642	1.91768	2.91247	1.50091	1.57045	1.49819	0.554658	3.06587	3.90676	1.0656	0.968953	3.09628	3.47025	0	0
WBGene00004501	rpt-1	protein_coding	V	11980534	11982397	3911.03	0.15748	0.0809343	0.0283312	0.130015	0.194308	0.0886169	3902.71	4010.42	4277.91	3787.43	4009.62	4486.39	3785.65	3885.16	3845.77	3961.17	3791.83	3481.51	3617.77
WBGene00008258	mans-2	protein_coding	V	11982901	11985484	473.729	0.120127	0.119503	0.188394	0.431003	0.197219	0.149938	569.873	466.032	424.022	501.894	520.269	402.651	584.451	549.847	544.552	382.906	359.749	399.221	453.009
WBGene00000876	cyl-1	protein_coding	V	11991011	11993723	1174.84	0.0952419	0.0944413	0.234955	0.490392	0.130134	0.109569	1072.76	1252.51	1201.4	1200.05	1177.54	1302.99	1179.84	1130.6	1213.13	1278.76	1113.95	1009.01	1140.41
WBGene00008259	C52E4.7	protein_coding	V	11994295	11995865	7.62646	0.802893	1.24413	0.00659897	0.046974	4.39566	1.61817	17.4748	11.2568	1.57045	14.9819	11.6478	5.10978	7.81351	17.0495	4.84477	4.12837	2.3135	0.952795	0
WBGene00001553	gcy-33	protein_coding	V	11995805	12001797	5.13094	-0.0837697	0.329027	0.389578	0.647371	-0.770839	0.895926	3.88329	5.25318	1.57045	7.49096	6.10124	1.02196	5.46946	7.45917	5.81372	6.19255	3.47025	6.66957	6.3064
WBGene00010204	cpr-9	protein_coding	V	12003053	12004584	7898.49	-0.748925	0.157363	2.65301e-08	1.44438e-06	-0.801146	0.144015	6251.12	6360.1	7483.2	6713.4	6389.11	7432.69	6873.55	6814.48	7753.56	7256.64	10018.6	13133.3	10200.6
WBGene00010205	F57F5.3	protein_coding	V	12004611	12006595	0.886766	-0.0316556	0.430318	0.728737	NA	-0.682241	1.96721	1.94164	1.50091	0	0	1.10932	0	0	1.0656	0.968953	1.03209	0	2.85839	1.05107
WBGene00000073	add-2	protein_coding	V	12009540	12013406	169.648	-0.0681035	0.125748	0.461584	0.707261	-0.123849	0.168218	178.631	172.604	149.193	158.808	178.045	182.93	181.274	158.774	176.349	140.365	161.945	176.267	190.243
WBGene00004032	pkc-1	protein_coding	V	12014383	12032160	1706.63	-0.0263602	0.0893691	0.733044	0.879472	-0.0352117	0.103236	1548.46	1599.97	1776.18	1637.52	1535.85	1567.68	1643.96	1584.54	1698.57	2239.64	1994.24	1545.43	1814.14
WBGene00008644	F10C2.3	protein_coding	V	12020326	12023859	43.0915	-0.211875	0.285318	0.0747664	0.246375	-0.714801	0.401147	33.9788	39.774	32.9795	37.4548	36.6074	19.4172	42.9743	35.1646	32.9444	34.059	97.167	51.4509	66.2172
WBGene00196303	F10C2.10	ncRNA	V	12024212	12024613	2.59768	0.00564751	0.344255	0.950113	NA	0.0820397	1.31128	2.91247	2.25136	3.1409	1.49819	1.66397	3.06587	0.781351	3.19679	6.78267	2.06418	1.15675	0	5.25533
WBGene00195537	F10C2.9	ncRNA	V	12027748	12027884	2.72442	-0.0196364	0.338109	0.828156	NA	-0.270248	1.245	1.94164	1.50091	3.1409	0	1.66397	4.08783	3.12541	6.39357	1.93791	3.09628	3.47025	1.90559	3.1532
WBGene00002241	kup-1	protein_coding	V	12032258	12040873	1428.96	-0.012351	0.118773	0.891318	0.954789	-0.0213143	0.155993	1335.85	1423.61	1419.69	1351.37	1493.14	1424.61	1390.81	1256.34	1221.85	2004.32	1426.27	1150.02	1678.55
WBGene00198873	F10C2.11	ncRNA	V	12038653	12039151	6.52381	0.0374812	0.26206	0.669591	0.843936	0.317634	0.744382	6.79576	9.00544	10.9932	5.99277	4.99192	3.06587	7.03216	4.26238	7.75162	7.22465	3.47025	4.76398	9.45959
WBGene00199883	F10C2.12	ncRNA	V	12039687	12040046	10.8655	-0.0347319	0.24479	0.690425	0.855327	-0.263136	0.660682	7.76658	9.00544	14.1341	10.4873	13.8665	11.2415	8.59486	9.59036	11.6274	18.5777	2.3135	11.4335	12.6128
WBGene00008645	F10C2.4	protein_coding	V	12041556	12045347	2798.42	0.198284	0.0979149	0.0156834	0.0868339	0.263792	0.109176	2528.99	2847.97	3137.76	2970.91	2746.67	2904.4	2823.02	2782.27	3013.44	3098.34	2801.65	2175.23	2548.83
WBGene00008646	F10C2.5	protein_coding	V	12045432	12048631	495.723	0.131842	0.106176	0.125957	0.340548	0.192917	0.12607	525.215	474.287	535.524	521.371	490.318	459.88	515.692	521.076	511.607	535.656	460.387	407.796	485.592
WBGene00001095	dars-2	protein_coding	V	12048745	12052181	478.031	0.0442584	0.100754	0.595845	0.802424	0.0642782	0.121191	522.302	505.806	478.988	446.461	493.091	422.068	460.997	434.763	478.663	498.501	508.97	448.767	515.022
WBGene00011087	R07B7.2	protein_coding	V	12056562	12059753	1579.16	0.156121	0.0901888	0.0445239	0.176337	0.202951	0.101015	1460.12	1610.47	1718.07	1529.65	1630.14	1763.9	1556.45	1534.46	1680.16	1684.37	1591.69	1365.36	1404.22
WBGene00000533	clh-6	protein_coding	V	12060234	12063368	811.791	0.178094	0.101396	0.0338101	0.146442	0.244961	0.115421	805.782	809.74	906.15	803.031	844.744	760.336	846.985	766.163	854.617	889.664	850.212	641.231	774.636
WBGene00004138	pqn-53	protein_coding	V	12063476	12065391	1502.54	-0.0613344	0.0964299	0.450365	0.698551	-0.0858096	0.113684	1385.36	1559.44	1521.77	1430.77	1386.09	1770.03	1399.4	1456.67	1440.83	1547.11	1476.01	1640.71	1518.79
WBGene00011088	kmo-2	protein_coding	V	12065959	12068537	9.85791	-0.101559	0.289483	0.302121	0.562507	-0.674591	0.65374	7.76658	12.7577	3.1409	13.4837	14.4211	7.1537	10.1576	5.32798	10.6585	7.22465	9.254	15.2447	11.5617
WBGene00011089	kmo-1	protein_coding	V	12068724	12070519	91.7765	0.0951777	0.174142	0.325127	0.587014	0.281774	0.286363	128.149	138.834	69.0999	95.8842	98.1745	58.2515	96.1062	100.166	77.5162	68.1181	75.1888	86.7044	100.902
WBGene00011090	R07B7.6	protein_coding	V	12072862	12074986	53.2891	-0.16083	0.190144	0.121989	0.333928	-0.424737	0.274648	52.4244	49.5299	45.5431	53.9349	59.9031	41.9002	47.6624	42.6238	38.7581	61.9255	65.9348	69.5541	63.064
WBGene00011093	R07B7.9	protein_coding	V	12078033	12080374	29.7838	0.0106016	0.183236	0.905862	0.96208	0.0442113	0.37385	28.1538	36.7722	42.4022	22.4729	26.0689	13.2854	28.1286	28.7711	31.9755	34.059	26.6053	39.0646	29.4298
WBGene00011092	R07B7.8	protein_coding	V	12081085	12084316	66.2265	-0.124862	0.167941	0.208255	0.456441	-0.316157	0.251241	69.8992	65.2895	58.1067	77.9059	64.3403	56.2076	60.1641	62.8701	65.8888	54.7009	63.6213	70.5069	91.4427
WBGene00011094	R07B7.10	protein_coding	V	12083216	12086460	80.8387	0.0833076	0.158811	0.3858	0.644124	0.215989	0.249048	97.0822	79.5481	72.2408	86.8951	96.5105	65.4052	84.3859	90.5756	104.647	63.9897	65.9348	74.318	69.3703
WBGene00011095	gana-1	protein_coding	V	12087234	12088931	46.4714	-0.0463705	0.172517	0.617327	0.815126	-0.156257	0.312738	62.1326	52.5318	31.409	47.9421	49.9192	33.7246	46.0997	51.1486	47.4787	38.1874	32.389	53.3565	57.8086
WBGene00011097	nhr-206	protein_coding	V	12092006	12093873	6.92048	-0.0462669	0.278736	0.604832	0.807507	-0.416903	0.805665	8.7374	14.2586	0	2.99638	2.21863	4.08783	5.46946	7.45917	11.6274	4.12837	6.9405	10.4807	11.5617
WBGene00011099	nhr-208	protein_coding	V	12094317	12095895	4.5911	-0.0698849	0.314129	0.458803	0.705499	-0.659719	0.890526	2.91247	6.00363	3.1409	4.49457	3.32795	2.04391	4.68811	4.26238	4.84477	7.22465	3.47025	3.81118	9.45959
WBGene00011098	nhr-207	protein_coding	V	12096146	12097931	2.41358	-0.141468	0.475879	0.221162	NA	-1.5731	1.2858	0.970822	1.50091	1.57045	0	4.43726	3.06587	2.34405	1.0656	1.93791	3.09628	3.47025	4.76398	3.1532
WBGene00011100	nhr-209	protein_coding	V	12098149	12100643	22.9715	-0.0364523	0.194639	0.683963	0.851377	-0.167941	0.412569	22.3289	24.765	21.9863	20.9747	19.413	14.3074	30.4727	20.2463	30.0375	25.8023	16.1945	24.7727	27.3277
WBGene00007547	nhr-154	protein_coding	V	12101293	12103396	70.1567	-0.0950162	0.166026	0.326408	0.587698	-0.258624	0.263532	52.4244	70.5427	75.3817	56.9313	76.5428	67.4491	70.3216	79.9196	61.044	75.3427	69.405	90.5156	66.2172
WBGene00007546	nhr-153	protein_coding	V	12104220	12106537	27.7918	-0.23999	0.316329	0.0580465	0.210586	-0.798182	0.421127	33.008	25.5154	10.9932	20.9747	29.9515	21.4611	23.4405	34.099	23.2549	21.6739	33.5458	47.6398	35.7362
WBGene00003726	nhr-136	protein_coding	V	12107141	12109313	38.2008	0.00878307	0.178116	0.922584	0.96961	0.0340744	0.350632	46.5995	45.7777	34.5499	40.4512	49.3646	25.5489	45.3184	36.2302	31.0065	25.8023	32.389	45.7342	37.8384
WBGene00007548	C13C4.4	protein_coding	V	12109046	12111805	40.3399	0.0957332	0.19443	0.320068	0.581098	0.344084	0.346051	39.8037	44.2768	43.9726	58.4295	51.5832	35.7685	41.4116	57.5421	35.8513	20.6418	27.762	29.5367	37.8384
WBGene00007549	spin-1	protein_coding	V	12114993	12117443	194.746	0.202185	0.152406	0.0470358	0.183557	0.372758	0.187695	230.085	247.65	201.018	203.754	210.215	149.206	217.997	246.152	200.573	120.755	152.691	178.173	173.426
WBGene00007551	C13C4.7	protein_coding	V	12118694	12120481	4.6589	-0.00993895	0.281464	0.909047	0.963465	-0.10362	0.907033	8.7374	2.25136	7.85226	5.99277	4.99192	3.06587	3.12541	0	3.87581	4.12837	3.47025	5.71677	7.35746
WBGene00007550	C13C4.6	protein_coding	V	12121574	12124939	26.0038	-0.0816051	0.20617	0.385334	0.643698	-0.349433	0.402522	26.2122	18.7613	36.1204	20.9747	28.8422	17.3733	26.5659	28.7711	25.1928	19.6098	23.135	38.1118	28.3788
WBGene00007757	C27A7.6	protein_coding	V	12124850	12130788	549.204	0.34126	0.11723	0.000198513	0.00313188	0.436323	0.117263	615.501	583.853	629.751	578.302	556.877	497.693	561.792	542.388	547.458	519.142	607.294	439.239	460.367
WBGene00007753	enpp-1	protein_coding	V	12131457	12137395	123.219	0.0500042	0.166407	0.593411	0.800801	0.15396	0.288369	178.631	135.082	100.509	154.314	127.017	78.6907	155.489	148.118	100.771	70.1823	102.951	122.911	127.179
WBGene00007755	C27A7.3	protein_coding	V	12140925	12144293	15.568	0.118926	0.291277	0.242616	0.500339	0.706389	0.604541	30.0955	15.7595	6.2818	14.9819	18.3037	8.17565	18.7524	22.3775	14.5343	19.6098	11.5675	11.4335	10.5107
WBGene00000490	che-11	protein_coding	V	12144244	12150707	3.87683	-0.0510891	0.343551	0.584593	0.794659	-0.629019	1.1506	5.82493	1.50091	0	11.9855	1.66397	5.10978	4.68811	4.26238	1.93791	3.09628	2.3135	3.81118	4.20426
WBGene00007758	C27A7.8	protein_coding	V	12153157	12154118	53.5012	-4.92033	0.480711	2.98126e-27	2.67214e-24	-5.24122	0.484706	2.91247	6.75408	6.2818	2.99638	12.2025	9.19761	14.0643	2.13119	13.5653	105.273	117.989	177.22	224.928
WBGene00007756	C27A7.5	protein_coding	V	12154867	12162320	519.817	0.41435	0.161901	0.000223052	0.00341387	0.549294	0.148805	676.663	544.079	474.276	690.666	600.14	598.867	636.801	583.946	534.862	324.077	318.106	392.552	382.588
WBGene00044790	clec-224	protein_coding	V	12177073	12179438	1.02642	0.0236216	0.411859	0.796137	NA	0.47067	1.82183	1.94164	0.750454	1.57045	1.49819	0.554658	1.02196	0.781351	0	0	2.06418	1.15675	0.952795	1.05107
WBGene00014123	elpc-3	protein_coding	V	12179497	12181410	756.085	0.233	0.0990725	0.00480624	0.0368	0.30479	0.108091	838.79	761.711	873.171	829.998	810.91	753.182	787.602	738.457	739.311	644.026	720.656	645.995	685.295
WBGene00014124	usip-1	protein_coding	V	12181348	12184194	2840.97	0.136252	0.0828596	0.0624638	0.219449	0.17094	0.0917558	2921.2	2893.75	2928.89	3048.82	2963.54	2826.73	2844.12	2622.43	2788.65	3084.92	2830.57	2381.04	2797.94
WBGene00014125	ZK863.8	protein_coding	V	12186326	12187516	8.47938	-0.0930813	0.294348	0.337804	0.598382	-0.673588	0.702742	5.82493	6.75408	4.71135	5.99277	8.31987	3.06587	11.7203	14.9183	12.5964	7.22465	10.4108	12.3863	6.3064
WBGene00001088	dpy-30	protein_coding	V	12191519	12192385	1327.64	0.119618	0.0978509	0.14484	0.370987	0.165889	0.113779	1309.64	1392.84	1455.81	1349.87	1311.77	1625.93	1321.27	1286.17	1193.75	1328.3	1215.74	1291.04	1177.19
WBGene00004384	rnp-1	protein_coding	V	12192273	12194366	1182.54	0.0541146	0.103037	0.52211	0.752142	0.0799049	0.124832	1048.49	1170.71	1272.07	1171.59	1058.29	1402.12	1085.3	1163.63	1183.09	1278.76	1340.67	1105.24	1093.11
WBGene00014098	ogdh-2	protein_coding	V	12194507	12205494	1848.84	0.28884	0.0915604	0.000216771	0.00335352	0.352466	0.0952966	1953.29	1990.2	1980.34	2019.56	1787.11	1924.34	2001.82	2031.02	1885.58	1789.65	1577.81	1469.21	1624.95
WBGene00014099	ZK836.3	protein_coding	V	12194565	12195945	11.8972	0.130924	0.30508	0.211617	0.461006	0.765876	0.613127	18.4456	9.00544	28.2681	5.99277	7.21055	3.06587	7.81351	11.7215	9.68953	18.5777	13.881	10.4807	10.5107
WBGene00003057	lon-3	protein_coding	V	12197437	12198645	24.9204	0.0522613	0.218772	0.559384	0.779604	0.292182	0.500521	23.2997	30.0181	14.1341	26.9674	16.0851	40.8783	18.7524	39.427	31.0065	23.7381	21.9783	21.9143	15.766
WBGene00006874	vab-8	protein_coding	V	12213327	12225934	215.731	0.114694	0.128985	0.222192	0.474176	0.206088	0.168825	248.53	220.633	230.856	220.234	209.106	260.599	239.875	247.218	249.021	161.006	113.362	209.615	194.447
WBGene00199474	ZK836.12	ncRNA	V	12220592	12220751	0.716521	-0.0749652	0.506653	0.415757	NA	-1.98485	2.43898	0	0.750454	0	0	0	2.04391	1.5627	0	0.968953	1.03209	0	1.90559	1.05107
WBGene00197467	ZK836.8	ncRNA	V	12221203	12221423	0.971056	-0.15772	0.601017	0.162724	NA	-2.98064	2.13518	0	0	0	1.49819	0	3.06587	0.781351	1.0656	0.968953	1.03209	1.15675	0.952795	2.10213
WBGene00003515	myo-3	protein_coding	V	12226817	12234343	1332.08	0.11519	0.11551	0.2001	0.446774	0.183547	0.143254	1659.14	1445.37	1458.95	1423.28	1205.27	1434.83	1355.64	1613.31	1234.45	984.616	823.606	1493.98	1184.55
WBGene00011449	T04H1.2	protein_coding	V	12241971	12245044	2444.28	0.0746636	0.0903905	0.337709	0.598382	0.0997333	0.10403	2219.3	2481	2566.12	2367.14	2464.9	2804.25	2236.23	2381.61	2534.78	2689.63	2512.46	2204.77	2313.4
WBGene00197454	T04H1.11	ncRNA	V	12245360	12245509	2.65303	-0.049374	0.337642	0.595275	NA	-0.596654	1.1232	0.970822	3.75227	3.1409	0	1.10932	1.02196	3.90676	3.19679	2.90686	3.09628	3.47025	4.76398	3.1532
WBGene00004296	rad-50	protein_coding	V	12245646	12251246	2677.78	0.0823036	0.110674	0.349043	0.610144	0.128394	0.137107	2402.78	2549.29	2611.66	2701.24	2497.07	2687.75	2538.61	2532.92	2590.98	4049.93	3035.31	1932.27	2681.27
WBGene00011451	T04H1.5	protein_coding	V	12251341	12252407	399.697	-0.167311	0.143757	0.0897693	0.276499	-0.31313	0.184562	380.562	359.467	384.761	331.1	403.236	340.312	359.422	331.4	343.009	582.1	448.819	350.629	581.239
WBGene00003075	lrx-1	protein_coding	V	12252572	12255450	2.66219	-0.00072324	0.370158	0.993656	NA	-0.0119758	1.50624	0	3.00181	4.71135	0	1.10932	6.13174	6.25081	0	0.968953	5.16046	2.3135	2.85839	2.10213
WBGene00303013	T04H1.12	protein_coding	V	12255643	12256715	0.810967	-0.0265784	0.440541	0.767182	NA	-0.626658	2.11663	2.91247	0.750454	0	0	0	0	0.781351	0	0	1.03209	1.15675	2.85839	1.05107
WBGene00011452	ugt-55	protein_coding	V	12256698	12258804	5.71584	-0.0881223	0.325939	0.368157	0.62742	-0.773884	0.859937	4.85411	5.25318	4.71135	5.99277	7.21055	3.06587	3.12541	2.13119	3.87581	2.06418	15.0378	8.57516	8.40853
WBGene00011453	ugt-56	protein_coding	V	12258982	12261215	1.10954	-0.0270126	0.439442	0.763898	NA	-0.630998	2.10076	0.970822	0.750454	0	0	2.21863	0	0	3.19679	1.93791	1.03209	2.3135	0.952795	1.05107
WBGene00006539	tbb-6	protein_coding	V	12261531	12263368	20.4936	-0.449411	0.495029	0.0154012	0.0858736	-1.17622	0.48548	18.4456	17.2604	14.1341	13.4837	11.6478	18.3952	12.5016	18.1151	4.84477	27.8665	33.5458	25.7255	50.4512
WBGene00010091	ssp-35	protein_coding	V	12263500	12263823	21.163	2.46457	0.634646	4.95995e-06	0.000141977	2.86815	0.628089	52.4244	37.5227	17.275	28.4656	32.7248	18.3952	25.0032	19.1807	16.4722	7.22465	10.4108	4.76398	5.25533
WBGene00010092	F55C5.2	pseudogene	V	12264002	12265492	1.22282	-0.0636431	0.432533	0.510671	NA	-1.13	1.71786	1.94164	0.750454	1.57045	0	0	1.02196	0	0	0	1.03209	3.47025	1.90559	4.20426
WBGene00006677	twk-24	protein_coding	V	12265707	12269322	33.4652	0.0407563	0.183973	0.654525	0.836815	0.162132	0.362319	37.8621	31.5191	37.6908	44.9457	27.1782	25.5489	39.8489	33.0335	34.8823	28.8986	30.0755	25.7255	37.8384
WBGene00010094	tsfm-1	protein_coding	V	12270271	12271551	651.793	0.179715	0.0972512	0.027869	0.128635	0.240834	0.109513	662.101	690.417	705.133	663.699	648.395	665.294	714.155	699.03	655.981	588.293	622.332	629.798	528.686
WBGene00010093	capg-2	protein_coding	V	12271873	12275658	2440.87	0.0543894	0.0856309	0.46829	0.712773	0.0706308	0.0973863	2352.3	2447.23	2663.49	2412.09	2285.19	2564.09	2250.29	2187.67	2450.48	2736.08	2648.96	2226.68	2506.79
WBGene00044791	bnc-1	protein_coding	V	12275570	12277046	2.92698	0.0342349	0.32168	0.705482	NA	0.412798	1.09226	4.85411	3.75227	3.1409	1.49819	2.21863	0	3.12541	4.26238	3.87581	3.09628	2.3135	3.81118	2.10213
WBGene00010098	F55C5.10	protein_coding	V	12283487	12284126	0.714291	-0.0245343	0.47305	0.772488	NA	-0.750035	2.59418	0	1.50091	0	1.49819	2.21863	0	0	0	0	2.06418	0	0.952795	1.05107
WBGene00010096	rskd-1	protein_coding	V	12284060	12288615	1583.55	0.00522125	0.0819071	0.942674	0.977739	0.00664387	0.0923927	1476.62	1506.91	1666.25	1658.5	1519.21	1730.17	1597.08	1576.02	1538.7	1639.99	1597.47	1522.57	1556.63
WBGene00010097	srpa-68	protein_coding	V	12288922	12291658	2560.41	0.138731	0.0709929	0.0323296	0.141887	0.163575	0.0764258	2634.81	2532.78	2685.47	2635.32	2585.26	2614.16	2623.78	2612.84	2572.57	2637	2480.07	2248.6	2422.71
WBGene00005241	srh-16	protein_coding	V	12291861	12294196	2.41338	0.115787	0.465117	0.287192	NA	1.54206	1.4489	1.94164	3.75227	3.1409	1.49819	2.21863	1.02196	1.5627	1.0656	0.968953	5.16046	6.9405	0	2.10213
WBGene00196838	F55C5.14	ncRNA	V	12296887	12297125	0.74693	-0.0899788	0.52996	0.336229	NA	-2.41834	2.5148	0	0.750454	0	0	1.66397	0	0	2.13119	0	0	1.15675	1.90559	2.10213
WBGene00001493	frm-7	protein_coding	V	12302484	12306974	881.583	-0.0604745	0.101157	0.469751	0.713323	-0.0877929	0.121448	894.127	972.588	876.312	892.922	753.226	923.849	768.85	930.265	894.344	837.027	770.396	967.087	979.593
WBGene00219860	C51F7.4	snoRNA	V	12303599	12303693	0.825729	-0.0680691	0.493295	0.459718	NA	-1.74194	2.35616	0	1.50091	0	0	0	0	0	2.13119	1.93791	0	1.15675	1.90559	2.10213
WBGene00014290	C51F7.3	snoRNA	V	12303708	12303783	1.55532	-0.0321381	0.432729	0.724443	NA	-0.701657	1.99036	1.94164	0.750454	0	4.49457	0	0	1.5627	0	2.90686	3.09628	2.3135	0	3.1532
WBGene00011014	hpo-30	protein_coding	V	12308725	12310356	3.03284	0.0718813	0.414397	0.466508	NA	1.08563	1.4909	0.970822	4.50272	0	2.99638	5.54658	2.04391	4.68811	6.39357	4.84477	2.06418	3.47025	1.90559	0
WBGene00011016	R04F11.3	protein_coding	V	12314919	12317180	1713.85	0.100717	0.111532	0.25409	0.51193	0.156707	0.137405	1616.42	1755.31	1774.61	1733.41	1785.44	1972.38	1658.03	1595.2	1583.27	2184.94	1543.11	1372.03	1705.88
WBGene00011017	R04F11.5	protein_coding	V	12317278	12318019	336.5	-0.0193541	0.12273	0.832394	0.927249	-0.0348151	0.164507	345.613	360.218	323.513	359.566	385.487	289.214	321.917	293.039	326.537	275.569	388.668	337.29	367.873
WBGene00011015	R04F11.2	protein_coding	V	12318381	12320236	2452.73	0.0628779	0.0982536	0.44437	0.694673	0.0891673	0.116584	2652.29	2360.93	2335.26	2702.74	2802.13	2252.39	2740.2	2779.07	2469.86	2014.64	2170.06	2474.41	2131.56
WBGene00006668	twk-13	protein_coding	V	12320170	12337994	26.2382	-0.0522299	0.205605	0.562545	0.781795	-0.256509	0.44297	30.0955	32.2695	14.1341	35.9566	27.1782	22.483	32.8168	24.5087	28.0996	23.7381	6.9405	32.395	30.4809
WBGene00009092	tomm-20	protein_coding	V	12342314	12343469	1047.16	0.0878811	0.090443	0.259309	0.517933	0.117066	0.10378	1058.2	1098.66	1014.51	1080.2	1108.21	1132.33	1055.61	1054.94	1002.87	979.456	1076.93	1066.18	884.997
WBGene00004898	snb-2	protein_coding	V	12344188	12345908	83.9248	-0.520115	0.282894	0.00109802	0.0120713	-0.771555	0.236374	84.4615	78.7976	61.2476	70.415	63.7857	60.2954	71.103	76.7229	80.4231	75.3427	109.891	142.919	115.617
WBGene00009093	F23H12.3	protein_coding	V	12345145	12350465	39.827	-0.37827	0.343812	0.0133293	0.0775465	-0.844187	0.341106	35.9204	33.7704	34.5499	28.4656	38.2714	27.5928	30.4727	51.1486	39.7271	25.8023	47.4268	65.7429	58.8597
WBGene00005018	sqt-3	protein_coding	V	12352745	12354320	164.915	-1.99607	0.245997	9.7161e-17	3.31759e-14	-2.04733	0.246422	116.499	95.3076	62.818	100.379	99.8384	100.152	96.1062	128.937	163.753	241.51	170.042	425.9	342.647
WBGene00009094	F23H12.5	protein_coding	V	12358647	12363681	8.4053	-0.32022	0.545343	0.0494315	0.189697	-1.46123	0.743682	6.79576	4.50272	7.85226	8.98915	9.42919	4.08783	10.9389	9.59036	0.968953	7.22465	4.627	14.2919	19.9703
WBGene00009096	fipr-1	protein_coding	V	12361301	12361744	15.9075	0.213413	0.366323	0.0893368	0.275614	0.961821	0.566141	33.9788	21.7632	9.42271	8.98915	18.3037	14.3074	22.6592	18.1151	13.5653	12.3851	10.4108	12.3863	10.5107
WBGene00009097	fipr-2	protein_coding	V	12365348	12365869	19.0644	0.54768	0.565939	0.0102861	0.0642197	1.31319	0.511753	18.4456	37.5227	20.4159	25.4693	17.7491	22.483	22.6592	18.1151	23.2549	10.3209	10.4108	10.4807	10.5107
WBGene00009095	F23H12.7	protein_coding	V	12371686	12372969	1.85897	-0.119596	0.484978	0.274653	NA	-1.70087	1.55699	1.94164	0	1.57045	1.49819	2.77329	0	3.90676	2.13119	0.968953	0	2.3135	2.85839	4.20426
WBGene00044218	F23H12.10	protein_coding	V	12373663	12374263	48.1143	-0.0397786	0.174663	0.665944	0.842699	-0.14014	0.324609	51.4536	44.2768	45.5431	32.9602	53.8018	38.8344	43.7557	50.083	42.6339	48.5083	69.405	39.0646	65.1661
WBGene00010461	K01D12.1	protein_coding	V	12377556	12378934	1.23791	-0.132872	0.537075	0.230038	NA	-2.21287	1.84366	0.970822	0.750454	0	1.49819	1.66397	0	0	3.19679	0.968953	1.03209	0	2.85839	3.1532
WBGene00010463	K01D12.3	pseudogene	V	12381254	12385623	5.0915	-0.0178544	0.295603	0.839323	0.930418	-0.198668	0.979823	3.88329	4.50272	1.57045	8.98915	7.76521	1.02196	5.46946	7.45917	7.75162	6.19255	3.47025	2.85839	5.25533
WBGene00010474	K01D12.15	protein_coding	V	12386454	12386708	5.42315	0.79065	1.11867	0.00915903	0.059569	3.26029	1.25104	13.5915	11.2568	3.1409	5.99277	7.76521	6.13174	4.68811	5.32798	4.84477	1.03209	4.627	0	2.10213
WBGene00006669	twk-14	protein_coding	V	12387039	12395706	1.42372	-0.0935729	0.484401	0.356734	NA	-1.7228	1.86935	0	1.50091	0	1.49819	2.77329	0	2.34405	1.0656	2.90686	0	2.3135	0.952795	3.1532
WBGene00010464	K01D12.5	protein_coding	V	12397845	12398783	1.17408	-0.0230264	0.397821	0.801934	NA	-0.424786	1.69342	0.970822	3.00181	0	1.49819	1.10932	1.02196	1.5627	0	0	1.03209	1.15675	2.85839	1.05107
WBGene00010465	miga-1	protein_coding	V	12398753	12400859	1171.89	0.152483	0.0881515	0.0461615	0.181271	0.196149	0.0983738	1164.99	1221.74	1199.82	1313.91	1169.22	1243.72	1257.19	1166.83	1190.84	1164.2	1053.8	989.954	1098.36
WBGene00010466	K01D12.7	protein_coding	V	12401229	12401483	6.98327	0.503666	0.763104	0.0230436	0.111749	2.00041	0.880187	17.4748	11.2568	6.2818	11.9855	7.21055	5.10978	8.59486	4.26238	4.84477	2.06418	5.78375	3.81118	2.10213
WBGene00010468	K01D12.9	protein_coding	V	12403956	12404644	1.21359	-0.105309	0.530903	0.293173	NA	-2.33746	2.22364	0	0	0	1.49819	1.10932	1.02196	0.781351	7.45917	0.968953	1.03209	0	1.90559	0
WBGene00010470	cdr-4	protein_coding	V	12407366	12408625	106.676	-0.184453	0.210279	0.0887616	0.274457	-0.499776	0.293646	133.003	108.816	81.6635	121.353	110.932	64.3833	100.794	122.543	67.8267	80.5032	87.913	181.984	125.077
WBGene00010473	hrg-2	protein_coding	V	12409415	12410513	6.95365	0.0358512	0.282974	0.685641	0.852444	0.348825	0.861769	11.6499	6.00363	4.71135	1.49819	9.42919	4.08783	4.68811	7.45917	8.72058	4.12837	16.1945	7.62236	4.20426
WBGene00010472	cdr-7	protein_coding	V	12410879	12412113	48.8202	0.0906123	0.194305	0.343358	0.603815	0.332996	0.351428	58.2493	54.0327	39.2613	61.4258	45.482	31.6807	65.6335	60.7389	54.2614	30.9628	52.0538	51.4509	29.4298
WBGene00010471	cdr-6	protein_coding	V	12412487	12413701	360.623	-0.0803245	0.116551	0.372214	0.631034	-0.132276	0.148236	398.037	348.961	359.633	365.559	382.714	353.597	399.271	339.925	374.016	275.569	283.404	466.87	340.545
WBGene00008296	cdr-2	protein_coding	V	12414656	12415709	84.3635	-0.315831	0.273275	0.0175971	0.0933627	-0.691554	0.291305	98.053	90.0544	72.2408	101.877	55.4658	52.1198	79.6978	90.5756	60.0751	56.7651	57.8375	170.55	111.413
WBGene00008298	C54D10.3	protein_coding	V	12418592	12419428	107.154	0.158075	0.176551	0.123505	0.336407	0.384591	0.249697	103.878	123.074	92.6566	151.317	139.219	124.679	98.4503	109.756	85.2679	121.787	78.659	99.0907	65.1661
WBGene00008299	C54D10.4	protein_coding	V	12419413	12420943	3.80813	0.494237	0.924572	0.0239805	0.115018	3.14331	1.39242	9.70822	7.50454	9.42271	4.49457	3.88261	0	3.90676	6.39357	0	1.03209	1.15675	0.952795	1.05107
WBGene00008300	C54D10.5	protein_coding	V	12429339	12431348	2.72493	-0.0317904	0.346469	0.728661	NA	-0.437552	1.26129	3.88329	2.25136	1.57045	5.99277	0.554658	3.06587	0.781351	1.0656	4.84477	3.09628	1.15675	1.90559	5.25533
WBGene00045400	C54D10.13	protein_coding	V	12431370	12432289	4.91921	-0.640457	0.977058	0.015032	0.0846054	-2.79747	1.15046	1.94164	1.50091	0	0	6.6559	1.02196	2.34405	2.13119	3.87581	9.28883	17.3513	10.4807	7.35746
WBGene00138721	pals-37	protein_coding	V	12437440	12441520	1.31577	-0.00714071	0.412444	0.937061	NA	-0.148296	1.878	2.91247	0.750454	3.1409	0	0	0	3.12541	0	0	0	2.3135	3.81118	1.05107
WBGene00008301	pals-39	protein_coding	V	12441663	12443854	3.33573	-0.0758293	0.36362	0.438866	0.691017	-0.870072	1.12397	2.91247	1.50091	6.2818	2.99638	2.21863	0	0	3.19679	0.968953	4.12837	6.9405	3.81118	8.40853
WBGene00008302	pals-38	protein_coding	V	12445164	12446995	1.72741	-0.1656	0.565215	0.17068	NA	-2.28021	1.66436	0	1.50091	0	1.49819	1.10932	2.04391	3.12541	1.0656	2.90686	3.09628	0	1.90559	4.20426
WBGene00008303	C54D10.9	protein_coding	V	12447153	12448705	1.11932	0.0637166	0.481979	0.490828	NA	1.55928	2.26314	1.94164	2.25136	0	0	3.32795	0	0.781351	3.19679	0.968953	1.03209	0	0	1.05107
WBGene00008304	C54D10.10	protein_coding	V	12448682	12450002	6.05476	0.150465	0.447131	0.198514	0.444827	1.37355	1.06825	25.2414	3.75227	1.57045	10.4873	5.54658	3.06587	3.90676	9.59036	0.968953	3.09628	3.47025	3.81118	4.20426
WBGene00009200	F28C1.1	protein_coding	V	12450805	12453343	1215.5	0.0529751	0.130754	0.57024	0.78595	0.102863	0.181194	1177.61	1218.74	1169.99	1170.09	1255.19	1198.76	1257.98	1255.27	1133.68	1628.64	1119.73	813.687	1402.12
WBGene00001179	egl-10	protein_coding	V	12453290	12463008	270.205	-0.0657732	0.119662	0.469268	0.713323	-0.112545	0.155519	296.101	233.391	287.393	245.703	252.369	219.721	295.351	294.104	309.096	276.601	217.469	296.319	289.043
WBGene00198454	F28C1.13	ncRNA	V	12459197	12459335	2.03134	-0.0306984	0.373568	0.739749	NA	-0.485081	1.46027	0	1.50091	3.1409	4.49457	1.10932	1.02196	3.90676	3.19679	1.93791	1.03209	1.15675	2.85839	1.05107
WBGene00009201	F28C1.3	protein_coding	V	12468663	12473539	652.146	-0.0712111	0.091421	0.364216	0.623891	-0.0958711	0.105659	600.939	638.636	680.005	665.197	631.755	699.018	636.02	660.669	668.578	634.737	598.04	662.193	702.112
WBGene00196202	W04D2.8	ncRNA	V	12475799	12475927	3.21293	-0.128698	0.455297	0.250703	0.509037	-1.45714	1.26857	1.94164	2.25136	3.1409	0	3.88261	2.04391	0	6.39357	0.968953	1.03209	6.9405	4.76398	8.40853
WBGene00198728	W04D2.10	ncRNA	V	12478101	12478382	2.50597	-0.0506198	0.393255	0.594127	NA	-0.797374	1.49639	0	4.50272	0	0	4.43726	1.02196	1.5627	2.13119	0	7.22465	5.78375	3.81118	2.10213
WBGene00000228	atn-1	protein_coding	V	12478411	12484449	927.279	-0.193235	0.127976	0.0420216	0.169231	-0.310543	0.152728	1049.46	788.727	967.398	928.879	767.092	893.19	897.773	1020.84	800.355	718.336	906.892	1241.49	1074.19
WBGene00198139	W04D2.9	ncRNA	V	12479261	12479407	1.26741	-0.106194	0.53266	0.289559	NA	-2.36243	2.23063	0.970822	0	0	0	0.554658	0	0.781351	3.19679	0.968953	6.19255	0	3.81118	0
WBGene00012242	srt-39	protein_coding	V	12484885	12486068	0.829851	-0.0834664	0.529174	0.357907	NA	-2.43076	2.64397	0	0	0	2.99638	0.554658	0	0.781351	3.19679	0	0	1.15675	0	2.10213
WBGene00002133	inx-11	protein_coding	V	12487234	12493269	125.586	0.0662837	0.147201	0.486045	0.726382	0.154538	0.221842	144.653	141.085	108.361	152.816	145.32	111.393	135.174	92.7068	130.809	112.498	119.145	111.477	127.179
WBGene00012244	mrps-11	protein_coding	V	12493239	12494622	641.487	-0.0169159	0.103302	0.84157	0.93139	-0.02519	0.126022	688.313	578.6	581.067	623.248	672.8	622.372	632.113	585.012	579.434	754.459	765.769	559.291	696.857
WBGene00012243	W04D2.4	protein_coding	V	12494728	12497755	1475.19	0.0948274	0.096436	0.243326	0.500723	0.131434	0.112654	1466.91	1519.67	1496.64	1460.74	1524.2	1566.66	1410.34	1368.22	1479.59	1707.08	1447.09	1205.29	1525.1
WBGene00012245	rbm-25	protein_coding	V	12498213	12503708	2048.25	0.0959405	0.113414	0.281078	0.539472	0.152146	0.14115	1833.88	2146.3	2176.65	1988.1	1918.56	2445.54	1867.43	1887.17	1978.6	2634.93	2056.7	1641.67	2051.68
WBGene00012142	T28H10.1	protein_coding	V	12503794	12505146	41.0916	-0.0312014	0.179415	0.731752	0.878281	-0.119558	0.348775	39.8037	44.2768	29.8386	49.4403	52.6925	24.527	28.91	30.9023	32.9444	57.7972	58.9943	40.9702	43.0937
WBGene00012145	nlp-46	protein_coding	V	12505059	12506285	1.61791	0.0171463	0.407983	0.850693	NA	0.340639	1.80966	3.88329	1.50091	0	0	2.21863	0	3.90676	0	0	3.09628	3.47025	1.90559	1.05107
WBGene00012143	T28H10.2	protein_coding	V	12510645	12512949	39.4272	0.19963	0.269829	0.0840199	0.265111	0.670041	0.387795	55.3369	57.0345	34.5499	58.4295	49.9192	27.5928	45.3184	49.0174	29.0686	19.6098	24.2918	37.159	25.2256
WBGene00012144	lgmn-1	protein_coding	V	12513056	12514941	363.498	-1.95404	0.166777	2.3758e-32	6.81427e-29	-1.97697	0.16695	213.581	198.12	201.018	214.241	190.802	183.952	171.116	181.151	230.611	580.036	751.888	715.549	893.406
WBGene00000285	cal-1	protein_coding	V	12514835	12517248	20.173	-0.110791	0.241041	0.260804	0.519255	-0.522961	0.465065	25.2414	12.7577	14.1341	20.9747	23.2956	13.2854	18.7524	15.9839	22.2859	26.8344	18.508	22.8671	27.3277
WBGene00007552	dyf-4	protein_coding	V	12523638	12525738	2.46338	-0.0719885	0.362302	0.459287	NA	-0.844203	1.14078	3.88329	3.00181	0	1.49819	1.10932	1.02196	3.12541	2.13119	2.90686	2.06418	2.3135	4.76398	4.20426
WBGene00009721	F45D3.1	protein_coding	V	12527058	12528353	1.91816	-0.0310197	0.394462	0.737527	NA	-0.54532	1.62719	0.970822	0.750454	1.57045	2.99638	0.554658	3.06587	3.90676	0	4.84477	2.06418	1.15675	0.952795	2.10213
WBGene00009722	F45D3.2	protein_coding	V	12541039	12542977	14.119	-0.0564004	0.238719	0.529472	0.757914	-0.365621	0.581447	17.4748	14.2586	7.85226	25.4693	12.2025	14.3074	18.7524	17.0495	5.81372	6.19255	9.254	18.1031	16.8171
WBGene00009723	F45D3.3	protein_coding	V	12549211	12550385	183.609	-0.210926	0.198165	0.0551344	0.204205	-0.487107	0.253991	182.515	213.879	166.468	169.296	206.333	111.393	168.772	165.167	114.336	152.75	208.215	314.422	213.366
WBGene00009724	F45D3.4	protein_coding	V	12552213	12553191	212.465	-1.386	0.278296	3.79988e-08	1.96022e-06	-1.46728	0.266782	153.39	205.624	103.65	191.768	205.778	128.767	136.736	161.97	127.902	177.52	305.382	483.067	380.486
WBGene00201625	F45D3.15	ncRNA	V	12554533	12554637	0.965679	-0.0625216	0.464913	0.507212	NA	-1.36851	2.06355	1.94164	0.750454	1.57045	0	0	0	0	0	0	1.03209	0	0.952795	6.3064
WBGene00004759	sel-1	protein_coding	V	12560732	12563383	1988.25	0.0662475	0.0947011	0.409536	0.664609	0.0914004	0.110827	1859.12	1984.2	1956.78	1985.1	2002.32	2058.22	2035.42	2054.47	1999.92	2366.59	1914.42	1627.37	2003.33
WBGene00008452	mrps-5	protein_coding	V	12563487	12565801	1064.27	0.29902	0.0997478	0.000303217	0.00439026	0.373733	0.103454	1235.86	1121.93	1115.02	1086.19	1066.05	1190.58	1113.43	1001.66	1072.63	971.199	1073.46	920.4	867.129
WBGene00008454	E02A10.4	protein_coding	V	12566016	12567950	5.8408	0.0160565	0.269398	0.852946	0.936321	0.153774	0.829592	8.7374	7.50454	3.1409	5.99277	8.31987	3.06587	5.46946	2.13119	3.87581	5.16046	10.4108	4.76398	7.35746
WBGene00008453	E02A10.3	protein_coding	V	12579599	12588004	17.4451	0.00249042	0.201201	0.977229	0.991255	0.0132408	0.463896	25.2414	14.2586	20.4159	14.9819	19.9677	19.4172	17.9711	13.8527	16.4722	13.4172	11.5675	17.1503	22.0724
WBGene00007584	C14C10.1	protein_coding	V	12588330	12589644	34.7604	2.7601	0.668978	1.87688e-06	6.06223e-05	3.25317	0.682544	88.3448	49.5299	15.7045	53.9349	53.8018	20.4391	42.193	57.5421	32.9444	18.5777	8.09725	7.62236	3.1532
WBGene00007590	ttr-43	protein_coding	V	12589633	12590701	4.62366	0.00117607	0.285096	0.989223	0.99589	0.0126083	0.933449	3.88329	6.75408	6.2818	7.49096	2.21863	5.10978	5.46946	1.0656	3.87581	2.06418	4.627	2.85839	8.40853
WBGene00007585	C14C10.2	protein_coding	V	12590976	12592479	150.239	-0.100683	0.13524	0.288999	0.547693	-0.19562	0.184492	126.207	152.342	157.045	131.841	157.523	127.745	117.984	111.887	130.809	194.033	213.999	157.211	174.477
WBGene00007587	mma-1	protein_coding	V	12592568	12596296	2990.66	0.164076	0.0848741	0.0274216	0.127143	0.206328	0.0935532	3075.56	3260.72	2930.46	3162.68	2964.65	3330.56	3007.42	2881.37	2969.84	3195.36	2740.34	2657.35	2702.29
WBGene00007586	ril-2	protein_coding	V	12596387	12599157	1944.89	0.0842533	0.0809364	0.241446	0.498858	0.10578	0.0903034	2012.51	2032.98	1937.94	1884.72	1938.53	1981.57	1939.31	1964.96	1783.84	2115.79	1980.36	1735.04	1976
WBGene00007588	C14C10.5	protein_coding	V	12600192	12607304	8657.53	0.192472	0.098289	0.019314	0.0993478	0.257531	0.110084	8336.45	8974.68	9945.67	8725.47	8407.51	10343.2	8404.21	8646.24	9356.21	8531.28	7680.82	7441.33	7754.76
WBGene00007589	erg-28	protein_coding	V	12607413	12608107	94.5826	-0.317429	0.214922	0.00951814	0.0607205	-0.577458	0.222711	93.1989	85.5517	72.2408	85.3969	96.5105	94.02	60.9454	60.7389	64.9199	110.434	153.848	137.203	114.566
WBGene00013853	ZC116.1	protein_coding	V	12609826	12610857	17.7142	0.96452	0.863902	0.00397235	0.0320042	1.97436	0.685459	17.4748	17.2604	18.8454	28.4656	16.0851	21.4611	18.7524	45.8206	16.4722	12.3851	8.09725	2.85839	6.3064
WBGene00013855	cubn-1	protein_coding	V	12611329	12628749	94.4237	0.702284	0.387397	0.000858696	0.00996276	1.0115	0.303466	99.9947	105.814	157.045	88.3933	79.3161	129.788	82.8232	122.543	142.436	49.5404	50.897	49.5454	69.3703
WBGene00013854	cyc-2.2	protein_coding	V	12611682	12612218	20.2099	2.4236	0.657607	8.73016e-06	0.000230569	2.84893	0.640721	42.7162	29.2677	23.5568	32.9602	21.6317	14.3074	24.2219	33.0335	21.317	5.16046	5.78375	6.66957	2.10213
WBGene00010174	F56H9.2	protein_coding	V	12637663	12638236	505.274	-0.364502	0.198255	0.00275193	0.0242371	-0.571708	0.190941	485.411	532.822	380.049	413.501	462.585	536.527	459.435	524.273	408.898	402.516	571.435	809.876	581.239
WBGene00001670	gpa-8	protein_coding	V	12638666	12640484	1.37952	-0.0302481	0.389988	0.743686	NA	-0.520979	1.59333	0.970822	1.50091	3.1409	0	1.10932	1.02196	0.781351	0	1.93791	0	2.3135	0.952795	4.20426
WBGene00001671	gpa-9	protein_coding	V	12645477	12649313	6.20866	-0.121085	0.341401	0.248508	0.506765	-0.893995	0.774705	9.70822	4.50272	3.1409	1.49819	4.43726	2.04391	4.68811	5.32798	7.75162	5.16046	10.4108	10.4807	11.5617
WBGene00003011	lin-25	protein_coding	V	12649925	12658714	259.095	-0.075369	0.116361	0.401934	0.658458	-0.124246	0.148234	296.101	264.91	254.413	226.227	259.58	238.116	262.534	274.924	250.959	244.606	201.275	278.216	316.371
WBGene00195166	W05B10.6	protein_coding	V	12656807	12658242	1.7914	-0.0281857	0.405515	0.759532	NA	-0.532499	1.73965	3.88329	0	0	4.49457	1.66397	1.02196	0	1.0656	1.93791	3.09628	2.3135	3.81118	0
WBGene00012277	ccch-3	protein_coding	V	12658669	12659687	438.363	-0.319647	0.143334	0.00181579	0.017996	-0.45723	0.146604	396.095	384.983	384.761	370.053	409.892	362.795	346.92	318.613	362.388	649.186	644.31	440.191	628.537
WBGene00012276	his-74	protein_coding	V	12659704	12660330	1887.37	0.0333705	0.105848	0.697237	0.859354	0.0506956	0.130305	1856.21	1996.96	1791.88	1883.23	1950.73	2285.09	1890.09	1815.77	1739.27	1755.59	1936.4	2099.01	1535.61
WBGene00012278	W05B10.3	protein_coding	V	12661266	12661719	2.97642	-0.0210463	0.330408	0.815423	NA	-0.277817	1.19012	0.970822	6.75408	3.1409	0	3.88261	1.02196	0	2.13119	1.93791	5.16046	4.627	3.81118	5.25533
WBGene00012279	W05B10.4	protein_coding	V	12668226	12669689	15.6623	-0.0694409	0.237343	0.448307	0.697344	-0.412707	0.544295	15.5332	18.7613	12.5636	17.9783	10.5385	14.3074	6.25081	12.7871	15.5032	16.5135	20.8215	30.4894	11.5617
WBGene00010735	frpr-15	protein_coding	V	12680107	12692539	3.43212	0.0161938	0.343402	0.858045	0.939041	0.230628	1.28941	5.82493	0.750454	4.71135	2.99638	6.10124	0	3.12541	5.32798	2.90686	3.09628	3.47025	0	6.3064
WBGene00010734	parn-1	protein_coding	V	12692486	12695255	378.872	0.294148	0.137952	0.00328404	0.0276875	0.428283	0.145683	383.475	391.737	435.015	406.01	371.066	478.276	395.364	380.417	385.643	358.136	343.555	329.667	266.971
WBGene00010737	K10C8.4	protein_coding	V	12696268	12696862	10.4135	0.0401492	0.239548	0.647168	0.832924	0.284954	0.622579	8.7374	12.7577	15.7045	10.4873	12.2025	7.1537	11.7203	9.59036	4.84477	8.25674	13.881	9.52795	10.5107
WBGene00010736	istr-1	protein_coding	V	12697858	12704269	1733.27	0.0466853	0.077473	0.502328	0.738072	0.0577159	0.0860364	1643.6	1768.82	1898.68	1706.44	1717.78	1720.97	1698.66	1735.85	1775.12	1784.49	1686.54	1706.46	1689.06
WBGene00011242	R11D1.1	protein_coding	V	12704377	12707766	627.697	-0.0923325	0.11228	0.297129	0.55701	-0.145295	0.139357	593.172	571.095	593.631	666.695	602.359	594.779	537.57	544.519	563.931	840.123	755.358	531.66	765.176
WBGene00011244	R11D1.3	protein_coding	V	12711293	12712099	8.78609	0.200394	0.44528	0.118693	0.328125	1.27457	0.816886	22.3289	16.51	3.1409	10.4873	13.3118	6.13174	3.90676	11.7215	6.78267	1.03209	6.9405	6.66957	5.25533
WBGene00045336	R11D1.12	protein_coding	V	12724558	12725993	0.830457	0.0544677	0.484567	0.542118	NA	1.48403	2.43439	0.970822	3.00181	0	0	2.21863	1.02196	1.5627	0	0.968953	0	0	0	1.05107
WBGene00045517	R11D1.13	protein_coding	V	12727154	12727636	3.21997	-0.0869737	0.387964	0.389044	0.647069	-1.02637	1.19158	1.94164	2.25136	1.57045	7.49096	3.32795	0	5.46946	2.13119	1.93791	3.09628	4.627	3.81118	4.20426
WBGene00004442	rpl-28	protein_coding	V	12727593	12728112	8399.78	0.256998	0.123743	0.00636964	0.0457193	0.37056	0.13583	8689.83	9130.02	9466.68	9221.37	8882.85	11161.8	8957.41	9436.91	8644.03	5469.06	6069.47	8262.64	5805.04
WBGene00011247	mrpl-49	protein_coding	V	12728631	12729417	340.45	0.10081	0.120205	0.269829	0.528758	0.169301	0.153428	409.687	362.469	309.379	383.537	343.333	324.982	384.425	299.432	336.227	307.564	320.42	335.384	309.013
WBGene00011248	R11D1.10	protein_coding	V	12729520	12731794	282.314	0.0374	0.114761	0.675033	0.84631	0.0616652	0.147084	297.072	287.424	281.111	298.14	262.353	298.411	249.251	225.906	246.114	362.264	307.696	250.585	303.758
WBGene00000984	dhs-21	protein_coding	V	12731767	12733645	120.604	-0.138149	0.194989	0.174181	0.41188	-0.413069	0.303975	161.156	116.32	65.959	121.353	123.134	80.7346	138.299	133.199	98.8332	85.6637	134.183	132.439	176.579
WBGene00007604	xbx-9	protein_coding	V	12734198	12736041	10.3843	-0.0862836	0.297556	0.369166	0.628542	-0.666518	0.742194	13.5915	15.0091	4.71135	14.9819	11.6478	6.13174	16.4084	6.39357	1.93791	2.06418	5.78375	24.7727	11.5617
WBGene00007605	hrg-7	protein_coding	V	12742041	12744171	401.863	0.672455	0.434728	0.00183222	0.0181088	1.06856	0.342909	447.549	417.252	675.294	347.58	344.443	678.579	464.904	417.713	420.526	293.114	229.037	280.122	208.111
WBGene00007609	C15C8.7	protein_coding	V	12744165	12745050	194.688	-0.135051	0.126147	0.148865	0.37712	-0.231028	0.160041	192.223	176.357	193.165	193.267	179.709	155.337	179.711	163.036	156.97	254.927	248.701	231.529	206.009
WBGene00007606	C15C8.4	protein_coding	V	12745201	12747463	610.651	-0.147362	0.121537	0.110356	0.313807	-0.239468	0.149986	523.273	566.593	610.906	654.71	519.16	580.471	577.419	553.044	564.9	819.481	631.586	581.205	755.716
WBGene00007607	C15C8.5	protein_coding	V	12748007	12749992	0.999191	-0.0268863	0.461132	0.757964	NA	-0.735888	2.38805	0	1.50091	0	0	2.21863	0	0.781351	5.32798	0	0	1.15675	0.952795	1.05107
WBGene00007608	C15C8.6	protein_coding	V	12749707	12751545	2.01308	-0.033991	0.371277	0.713768	NA	-0.523632	1.42757	1.94164	0.750454	1.57045	1.49819	2.21863	2.04391	1.5627	5.32798	0.968953	2.06418	2.3135	2.85839	1.05107
WBGene00001675	gpa-13	protein_coding	V	12752603	12754939	6.75924	-1.05079	1.00494	0.00411674	0.032872	-2.36695	0.824989	1.94164	3.00181	3.1409	2.99638	3.88261	3.06587	8.59486	7.45917	5.81372	11.353	9.254	20.0087	7.35746
WBGene00008936	papl-1	protein_coding	V	12757565	12759760	935.564	-0.344836	0.0995417	2.89845e-05	0.000634606	-0.416193	0.0995367	841.703	842.009	851.185	955.846	932.38	810.412	968.094	914.281	963.139	894.824	934.654	1158.6	1095.21
WBGene00006512	abcf-1	protein_coding	V	12761044	12763375	2255.77	0.273693	0.10974	0.00187946	0.0184739	0.363789	0.117025	2301.82	2273.12	2511.15	2430.07	2380.59	2541.61	2480.79	2367.75	2486.33	2144.69	1737.44	1616.89	2052.73
WBGene00004738	scc-3	protein_coding	V	12763945	12767933	3688.45	0.125643	0.0967296	0.12292	0.335325	0.172454	0.111792	3266.82	3857.33	4281.05	3667.57	3501	4044.9	3569.99	3690.16	3924.26	3772.3	3633.35	3315.73	3425.42
WBGene00008937	srt-43	protein_coding	V	12769246	12771018	1.98457	0.0633119	0.41772	0.514158	NA	1.0389	1.59249	3.88329	0.750454	1.57045	4.49457	1.10932	2.04391	4.68811	1.0656	0.968953	2.06418	1.15675	0.952795	1.05107
WBGene00013902	ZC455.1	protein_coding	V	12773522	12783066	5.07968	0.141642	0.410369	0.210919	0.460045	1.1937	0.954162	5.82493	10.5064	3.1409	7.49096	4.43726	8.17565	6.25081	3.19679	5.81372	4.12837	1.15675	3.81118	2.10213
WBGene00001429	fkb-4	protein_coding	V	12785153	12787126	8.16225	-0.0417347	0.262655	0.636414	0.82712	-0.347934	0.736027	9.70822	10.5064	3.1409	4.49457	7.21055	9.19761	6.25081	6.39357	17.4412	4.12837	6.9405	13.3391	7.35746
WBGene00013906	ugt-5	protein_coding	V	12790676	12792965	99.47	-0.0902904	0.155768	0.349135	0.610157	-0.222549	0.237698	87.374	111.067	78.5226	110.866	119.251	81.7565	100.794	96.9692	124.026	76.3748	87.913	116.241	101.953
WBGene00013905	ugt-4	protein_coding	V	12793014	12795336	54.7245	0.0123919	0.168724	0.892691	0.955536	0.0417331	0.309364	57.2785	41.275	56.5362	67.4186	77.6521	62.3394	46.8811	53.2798	40.696	39.2195	69.405	44.7814	54.6554
WBGene00013904	ugt-6	protein_coding	V	12795481	12798224	44.2659	-0.238377	0.254064	0.047038	0.183557	-0.634942	0.319716	50.4828	54.0327	26.6977	41.9494	43.2633	39.8563	32.8168	40.4926	41.665	23.7381	40.4863	69.5541	70.4214
WBGene00013903	ugt-3	protein_coding	V	12798308	12800271	2.73313	0.00660704	0.352083	0.94185	NA	0.0996654	1.36632	1.94164	5.25318	0	10.4873	2.21863	2.04391	4.68811	1.0656	1.93791	1.03209	0	3.81118	1.05107
WBGene00013896	ZC443.1	protein_coding	V	12808422	12810080	7.6333	-0.075454	0.284259	0.420508	0.673811	-0.584953	0.726161	5.82493	9.7559	3.1409	13.4837	9.98384	5.10978	6.25081	8.52476	7.75162	6.19255	3.47025	12.3863	7.35746
WBGene00013897	ZC443.2	protein_coding	V	12810212	12811192	1.17393	-0.121123	0.523779	0.259957	NA	-2.11916	1.8812	1.94164	0	0	0	0.554658	0	0.781351	2.13119	2.90686	1.03209	0	3.81118	2.10213
WBGene00013898	ZC443.3	protein_coding	V	12812296	12814122	59.7918	-1.26605	0.287382	4.48581e-07	1.71549e-05	-1.36131	0.269722	41.7454	40.5245	45.5431	46.4439	52.1379	47.01	37.5049	42.6238	41.665	63.9897	100.637	102.902	114.566
WBGene00013899	ZC443.4	protein_coding	V	12816912	12819886	20.2289	-0.0928205	0.24442	0.330816	0.591632	-0.501345	0.515536	37.8621	19.5118	6.2818	11.9855	22.741	21.4611	11.7203	15.9839	16.4722	20.6418	16.1945	29.5367	32.583
WBGene00013900	ugt-18	protein_coding	V	12820260	12822778	2.89993	-0.13872	0.478361	0.227413	NA	-1.59832	1.32415	1.94164	0	3.1409	0	3.88261	4.08783	2.34405	4.26238	4.84477	4.12837	0	3.81118	5.25533
WBGene00013901	ugt-16	protein_coding	V	12825024	12827442	68.6557	0.977809	0.349529	5.89069e-05	0.00116361	1.15738	0.28811	79.6074	86.3022	78.5226	103.375	95.4012	64.3833	75.0097	83.1164	81.3921	38.1874	33.5458	29.5367	44.1448
WBGene00008097	ugt-15	protein_coding	V	12827519	12830114	4.24892	0.328129	0.804282	0.0464375	0.181857	3.49619	1.75565	3.88329	3.00181	10.9932	16.4801	2.77329	2.04391	3.12541	2.13119	8.72058	1.03209	0	0	1.05107
WBGene00008099	C44H9.4	protein_coding	V	12835688	12839854	89.0094	-0.289012	0.224611	0.0176306	0.0935059	-0.584387	0.246235	88.3448	66.7904	53.3953	91.3897	72.6602	86.8663	101.576	108.691	77.5162	100.113	98.3238	100.044	111.413
WBGene00077564	C44H9.9	pseudogene	V	12840387	12841674	2.42317	-0.0419066	0.352514	0.651712	NA	-0.566906	1.25593	2.91247	1.50091	1.57045	5.99277	1.10932	4.08783	2.34405	2.13119	2.90686	1.03209	0	3.81118	2.10213
WBGene00008101	C44H9.6	protein_coding	V	12842489	12845347	65.7107	-0.0238137	0.153822	0.799548	0.911979	-0.0637976	0.251238	81.5491	67.5408	64.3885	74.9096	68.7776	57.2296	57.0386	63.9357	63.9509	48.5083	56.6808	66.6957	83.0342
WBGene00008100	C44H9.5	protein_coding	V	12846091	12849864	73.3712	-0.0798352	0.160075	0.404813	0.660994	-0.211789	0.254231	74.7533	76.5463	78.5226	50.9385	77.0975	55.1857	82.8232	62.8701	60.0751	73.2786	84.4428	84.7988	92.4938
WBGene00008102	C44H9.7	protein_coding	V	12852902	12854866	1.6923	-0.420721	0.916968	0.0270973	NA	-3.87242	1.75214	0.970822	0	0	0	0	1.02196	1.5627	0	1.93791	2.06418	3.47025	5.71677	5.25533
WBGene00011587	anp-1	protein_coding	V	12859444	12863837	591.484	-0.834133	0.152343	1.51115e-09	1.10007e-07	-0.876334	0.145012	605.793	481.791	466.424	521.371	464.803	457.837	501.628	512.551	506.762	559.394	704.461	857.516	1048.96
WBGene00011592	nspg-1	protein_coding	V	12863761	12868097	10.777	-0.10736	0.277735	0.278153	0.537268	-0.643277	0.593168	16.504	7.50454	6.2818	7.49096	11.6478	13.2854	6.25081	7.45917	8.72058	12.3851	10.4108	14.2919	17.8681
WBGene00011591	T07F10.5	protein_coding	V	12865915	12866445	42.7928	0.118164	0.194843	0.233394	0.488753	0.385039	0.323111	36.8912	42.0254	42.4022	41.9494	56.0205	56.2076	47.6624	38.3614	44.5718	42.3158	46.27	34.3006	27.3277
WBGene00011589	T07F10.3	protein_coding	V	12867962	12870045	756.51	-0.147653	0.0953062	0.0671917	0.229701	-0.198798	0.10861	749.475	734.694	686.287	747.597	735.477	709.238	710.248	705.424	673.422	776.133	942.752	855.61	808.27
WBGene00011590	bus-19	protein_coding	V	12872053	12882119	11.3711	0.00469013	0.229835	0.956308	0.983183	0.0337834	0.616629	16.504	9.00544	10.9932	16.4801	7.76521	7.1537	10.1576	13.8527	13.5653	7.22465	11.5675	16.1975	7.35746
WBGene00011287	glb-24	protein_coding	V	12882033	12885960	7.32236	0.0521467	0.281708	0.563338	0.782151	0.462671	0.800621	9.70822	6.75408	6.2818	14.9819	8.87453	4.08783	5.46946	3.19679	6.78267	5.16046	12.7243	3.81118	7.35746
WBGene00011283	ttbk-7	protein_coding	V	12891523	12895872	145.608	-0.145356	0.146147	0.138924	0.36191	-0.289604	0.195704	153.39	150.841	117.784	142.328	133.673	116.503	146.894	112.953	118.212	194.033	158.475	163.881	183.937
WBGene00011284	ttr-27	protein_coding	V	12903550	12904098	3.42672	0.00182437	0.303515	0.983482	0.993598	0.0216403	1.04526	4.85411	3.75227	1.57045	1.49819	2.77329	4.08783	4.68811	3.19679	4.84477	5.16046	1.15675	3.81118	3.1532
WBGene00011286	ttr-29	protein_coding	V	12906128	12906832	2.09116	-0.0148565	0.35516	0.870207	NA	-0.2248	1.3758	1.94164	1.50091	3.1409	0	1.10932	1.02196	2.34405	3.19679	2.90686	5.16046	0	3.81118	1.05107
WBGene00003738	nid-1	protein_coding	V	12910107	12917221	1626.95	0.00687553	0.0813195	0.924154	0.970034	0.00871667	0.0915597	1747.48	1594.71	1661.54	1645.01	1585.21	1629	1737.73	1899.96	1770.28	1329.33	1236.57	1747.43	1566.09
WBGene00010062	lipl-1	protein_coding	V	12919986	12921692	11.3915	0.282514	0.500424	0.0613081	0.217199	1.35418	0.723672	25.2414	13.5082	14.1341	29.9638	9.42919	9.19761	7.03216	11.7215	10.6585	0	3.47025	9.52795	4.20426
WBGene00010063	dhrs-4	protein_coding	V	12922608	12924156	89.8421	-0.00668153	0.145114	0.943304	0.977875	-0.0159364	0.224083	105.82	102.062	84.8044	100.379	88.1906	70.515	94.5435	88.4444	81.3921	68.1181	84.4428	96.2323	103.004
WBGene00004150	pqn-67	protein_coding	V	12924428	12928177	7.05751	0.0213071	0.255428	0.805175	0.91447	0.183267	0.743008	4.85411	11.2568	9.42271	2.99638	8.31987	7.1537	5.46946	11.7215	7.75162	3.09628	4.627	6.66957	8.40853
WBGene00011796	T16G1.2	protein_coding	V	12929482	12933000	4.93869	-0.11841	0.396755	0.270984	0.529914	-1.13044	1.02693	4.85411	4.50272	0	0	5.54658	3.06587	2.34405	12.7871	8.72058	4.12837	3.47025	9.52795	5.25533
WBGene00011801	T16G1.7	protein_coding	V	12932941	12935112	26.3856	1.00357	0.750043	0.00229753	0.0214371	1.72872	0.567014	31.0663	31.5191	26.6977	70.415	28.8422	28.6148	34.3795	27.7055	25.1928	3.09628	17.3513	7.62236	10.5107
WBGene00011800	T16G1.6	protein_coding	V	12935538	12937174	16.7963	1.07699	0.849196	0.00255058	0.0229592	1.95503	0.647946	21.3581	24.0145	10.9932	19.4765	24.405	16.3513	27.3473	30.9023	16.4722	12.3851	4.627	4.76398	5.25533
WBGene00011799	T16G1.5	protein_coding	V	12937574	12939552	6.11867	-0.0764739	0.317864	0.423508	0.676665	-0.70247	0.877705	10.679	1.50091	4.71135	10.4873	2.21863	3.06587	7.81351	7.45917	6.78267	2.06418	4.627	7.62236	10.5107
WBGene00011798	T16G1.4	protein_coding	V	12940141	12941847	5.3633	-0.042713	0.303413	0.636279	0.82712	-0.450381	0.952366	5.82493	8.25499	1.57045	10.4873	4.99192	0	7.81351	3.19679	5.81372	2.06418	4.627	6.66957	8.40853
WBGene00001711	grl-2	protein_coding	V	12945075	12946858	0.834351	-0.103318	0.532949	0.296447	NA	-2.38996	2.28905	0	0.750454	0	0	0.554658	0	2.34405	2.13119	0	0	1.15675	2.85839	1.05107
WBGene00011802	T16G1.9	protein_coding	V	12946798	12950862	668.085	-0.0678054	0.0959459	0.402552	0.659101	-0.0943777	0.112747	705.788	679.161	658.019	723.626	682.784	617.262	693.059	709.686	649.199	554.234	557.554	784.151	670.58
WBGene00194787	T16G1.13	protein_coding	V	12949907	12950248	2.16258	0.107892	0.502707	0.302863	NA	1.91417	1.85785	2.91247	2.25136	0	4.49457	3.88261	5.10978	0	2.13119	0.968953	3.09628	2.3135	0.952795	0
WBGene00219337	T16G1.18	protein_coding	V	12951304	12952095	2.03789	-0.0318223	0.370408	0.730685	NA	-0.492661	1.43126	4.85411	0	1.57045	1.49819	1.66397	5.10978	1.5627	2.13119	0	1.03209	1.15675	3.81118	2.10213
WBGene00004151	pqn-68	protein_coding	V	12952636	12953208	90.7315	-0.208847	0.174979	0.0497228	0.190334	-0.430644	0.219454	80.5782	80.2985	92.6566	77.9059	97.6198	75.6248	79.6978	88.4444	70.7336	100.113	109.891	112.43	113.515
WBGene00001233	eif-3.K	protein_coding	V	12954002	12955229	1220.42	0.175138	0.0833268	0.0169836	0.0911533	0.217577	0.0911484	1242.65	1239	1297.19	1246.5	1308.44	1310.15	1265.79	1259.53	1188.91	1142.53	1201.86	1143.35	1019.53
WBGene00011307	mpst-7	protein_coding	V	12955210	12961135	28.1264	0.00904768	0.194808	0.918164	0.966997	0.0442066	0.43025	32.0371	34.5209	23.5568	14.9819	44.9273	27.5928	28.1286	37.2958	31.0065	19.6098	12.7243	26.6783	32.583
WBGene00011305	hrg-9	protein_coding	V	12961474	12963343	13.0418	-0.534236	0.598282	0.0127369	0.0748915	-1.39959	0.561851	10.679	7.50454	6.2818	16.4801	7.21055	9.19761	10.1576	13.8527	9.68953	17.5456	17.3513	25.7255	17.8681
WBGene00005113	srd-35	protein_coding	V	12964376	12966001	1.14444	0.177953	0.635308	0.128799	NA	3.30852	2.1783	2.91247	2.25136	0	1.49819	0.554658	0	2.34405	1.0656	1.93791	0	2.3135	0	0
WBGene00011306	R186.3	protein_coding	V	12966003	12967210	757.453	0.0541345	0.0916795	0.491167	0.72993	0.073253	0.106402	786.366	781.973	741.253	704.15	799.817	812.455	742.284	659.603	695.708	795.743	861.779	738.416	727.338
WBGene00011309	R186.8	protein_coding	V	12967308	12967982	262.661	-0.41882	0.197601	0.000809907	0.00954386	-0.599796	0.179076	217.464	204.874	223.004	242.707	257.916	182.93	245.344	207.791	195.729	409.741	375.944	280.122	371.026
WBGene00003031	lin-46	protein_coding	V	12968855	12970730	8.87452	-0.0390255	0.250551	0.656332	0.837929	-0.302924	0.680752	12.6207	9.7559	6.2818	4.49457	8.31987	12.2635	5.46946	13.8527	3.87581	6.19255	8.09725	10.4807	13.6639
WBGene00011308	pnn-1	protein_coding	V	12971110	12973281	910.494	0.128297	0.120236	0.161574	0.394944	0.210347	0.150269	916.456	949.324	942.271	942.362	980.635	888.08	900.117	905.756	834.269	1088.86	868.72	643.137	976.44
WBGene00004793	shw-3	protein_coding	V	12973261	12987161	7.0033	-0.0618475	0.285042	0.499853	0.735899	-0.52716	0.781301	5.82493	5.25318	1.57045	8.98915	7.76521	4.08783	7.81351	10.656	8.72058	9.28883	8.09725	6.66957	6.3064
WBGene00008851	F15B9.8	protein_coding	V	12988556	12992184	6.92031	-0.0525464	0.272762	0.558891	0.779439	-0.440799	0.754161	10.679	8.25499	3.1409	5.99277	4.99192	1.02196	5.46946	6.39357	7.75162	5.16046	10.4108	13.3391	7.35746
WBGene00138724	F15B9.11	protein_coding	V	12992755	12992895	1.09761	0.214316	0.682074	0.09372	NA	3.49104	2.08284	0.970822	2.25136	3.1409	1.49819	1.10932	2.04391	0	1.0656	0	1.03209	1.15675	0	0
WBGene00001109	dsl-7	protein_coding	V	12993150	12994824	2.0599	0.0394784	0.380717	0.672586	NA	0.62133	1.47025	5.82493	0.750454	0	1.49819	3.88261	2.04391	2.34405	2.13119	0.968953	2.06418	2.3135	1.90559	1.05107
WBGene00001389	far-5	protein_coding	V	12995569	12996836	29.7113	0.00349509	0.201098	0.968054	0.988597	0.018553	0.46326	46.5995	33.7704	17.275	47.9421	30.5062	16.3513	26.5659	29.8367	19.3791	27.8665	24.2918	23.8199	42.0426
WBGene00001387	far-3	protein_coding	V	12996787	12997522	114.426	-1.99096	0.284278	4.40882e-13	8.10601e-11	-2.06018	0.284462	51.4536	88.5535	54.9658	76.4078	95.4012	78.6907	58.6013	57.5421	94.9574	137.268	143.437	341.101	209.162
WBGene00001388	far-4	protein_coding	V	12998427	12999659	2.47825	-0.0425936	0.351663	0.646516	NA	-0.571792	1.2468	4.85411	0.750454	1.57045	1.49819	1.66397	1.02196	1.5627	1.0656	0	4.12837	6.9405	1.90559	5.25533
WBGene00008848	inft-2	protein_coding	V	13002317	13006987	1960.03	0.174351	0.107304	0.0445577	0.176422	0.249624	0.124265	1719.33	2120.03	2200.2	1937.16	1843.68	2288.16	1951.82	2055.53	2204.37	1951.69	1824.2	1653.1	1731.11
WBGene00045418	F15B9.10	protein_coding	V	13006970	13008925	508.131	-0.062897	0.114898	0.481501	0.722678	-0.102897	0.146184	503.857	414.25	478.988	510.883	487.544	380.168	496.939	501.895	489.321	668.796	674.386	446.861	551.81
WBGene00008849	try-10	protein_coding	V	13010275	13013258	59.427	-0.119396	0.173278	0.227617	0.482093	-0.322642	0.267415	51.4536	49.5299	56.5362	68.9168	63.231	54.1637	70.3216	60.7389	51.3545	56.7651	58.9943	59.0733	71.4725
WBGene00008850	F15B9.6	protein_coding	V	13014144	13016641	2.09893	0.0104441	0.363683	0.90863	NA	0.166131	1.44755	1.94164	1.50091	1.57045	0	1.10932	0	2.34405	4.26238	1.93791	6.19255	3.47025	1.90559	1.05107
WBGene00001475	fmi-1	protein_coding	V	13019061	13033401	63.1931	-1.53021	0.311924	6.2466e-08	2.96882e-06	-1.62289	0.299891	52.4244	47.2786	20.4159	52.4367	36.6074	44.9661	43.7557	54.3454	58.1372	86.6958	68.2483	124.816	131.383
WBGene00012337	scyl-1	protein_coding	V	13036894	13041721	2739.94	0.0598259	0.0919123	0.447525	0.696771	0.0810067	0.106651	2496.95	2668.61	2911.62	2825.59	2664.58	2754.17	2833.96	2715.14	2862.29	3121.05	2677.88	2311.48	2775.87
WBGene00200931	W07G4.11	ncRNA	V	13043296	13043424	6.4711	0.0321056	0.280545	0.715647	0.868067	0.312938	0.859053	2.91247	6.00363	12.5636	4.49457	8.87453	9.19761	7.03216	3.19679	13.5653	3.09628	2.3135	6.66957	4.20426
WBGene00002250	lap-2	protein_coding	V	13043712	13046154	5058.09	0.203665	0.0890195	0.00808947	0.054429	0.257555	0.0972525	4890.03	5175.88	5564.11	5173.25	5081.78	5745.44	5122.54	5513.39	5393.19	4426.64	4957.83	4597.24	4113.87
WBGene00012339	W07G4.5	protein_coding	V	13047980	13049236	212.144	-0.123444	0.122875	0.1817	0.421953	-0.207981	0.155728	226.202	236.393	196.306	197.761	200.786	216.655	210.184	217.381	176.349	175.456	193.177	261.066	250.154
WBGene00005652	srr-1	protein_coding	V	13049730	13053735	3.27173	0.0194874	0.339598	0.829553	0.92624	0.270269	1.25546	11.6499	2.25136	0	2.99638	3.32795	0	3.90676	3.19679	0.968953	5.16046	1.15675	4.76398	3.1532
WBGene00009630	F42E8.1	protein_coding	V	13062136	13064195	1.04516	0.171977	0.627274	0.13651	NA	3.26314	2.19162	1.94164	3.00181	0	1.49819	1.10932	3.06587	0.781351	0	0	1.03209	1.15675	0	0
WBGene00007908	C34B4.3	protein_coding	V	13066640	13071152	6.646	0.0579526	0.284876	0.524801	0.754277	0.505735	0.795229	6.79576	9.00544	4.71135	11.9855	6.10124	7.1537	4.68811	9.59036	6.78267	6.19255	3.47025	5.71677	4.20426
WBGene00007907	C34B4.2	protein_coding	V	13083055	13090260	828.913	0.119646	0.111063	0.175025	0.412903	0.183217	0.135093	720.35	833.004	990.955	816.514	833.651	892.168	814.168	855.673	866.244	850.444	815.509	826.074	661.12
WBGene00007909	C34B4.4	protein_coding	V	13090405	13092553	1.6501	-0.0192115	0.423197	0.831807	NA	-0.415627	1.95696	0	1.50091	4.71135	0	0	2.04391	1.5627	0	2.90686	0	3.47025	0	5.25533
WBGene00077698	lurp-4	protein_coding	V	13092649	13094482	5.63568	-1.43185	1.15877	0.00183537	0.0181274	-2.8659	0.919839	1.94164	4.50272	0	4.49457	2.77329	0	3.12541	3.19679	3.87581	4.12837	9.254	18.1031	17.8681
WBGene00007910	C34B4.5	protein_coding	V	13095954	13097457	0.936405	0.015586	0.465967	0.854705	NA	0.463977	2.53375	1.94164	0	0	2.99638	2.21863	0	0.781351	0	0.968953	0	2.3135	0.952795	0
WBGene00003143	max-1	protein_coding	V	13098903	13120220	36.8582	-0.532835	0.390184	0.00390857	0.0315968	-0.950236	0.32932	34.9496	31.5191	39.2613	32.9602	22.1863	17.3733	37.5049	39.427	25.1928	33.027	31.2323	71.4596	63.064
WBGene00007150	acly-2	protein_coding	V	13116488	13120131	5963.77	0.0741424	0.0962578	0.361037	0.621191	0.103271	0.113063	5224.97	5885.06	6611.6	5862.42	5699.67	6575.27	5571.82	5873.56	6351.49	6780.85	6099.55	5250.85	5741.97
WBGene00001137	eat-6	protein_coding	V	13126414	13129995	12688.6	0.216108	0.104645	0.0115439	0.0697258	0.294707	0.116679	12183.8	13131.4	13777.6	12933.9	12163.7	15675.8	13167.3	14040.3	13937.4	11452.1	11245.9	11667.9	9575.21
WBGene00219786	B0365.10	ncRNA	V	13130359	13130478	3.20478	0.0448374	0.340533	0.628209	0.822378	0.563536	1.16373	1.94164	4.50272	4.71135	2.99638	2.21863	4.08783	0.781351	7.45917	5.81372	1.03209	1.15675	2.85839	2.10213
WBGene00219208	B0365.9	protein_coding	V	13131873	13133565	6.13807	-0.140849	0.365842	0.202039	0.449297	-0.998582	0.782733	8.7374	6.00363	1.57045	4.49457	6.6559	5.10978	8.59486	2.13119	4.84477	4.12837	4.627	12.3863	10.5107
WBGene00007152	clec-225	protein_coding	V	13133635	13134886	7.18603	-0.0385725	0.268505	0.661776	0.840837	-0.339251	0.775498	3.88329	7.50454	3.1409	10.4873	8.87453	8.17565	13.283	9.59036	5.81372	5.16046	4.627	7.62236	5.25533
WBGene00007153	clec-41	protein_coding	V	13134903	13138101	1373.72	-0.354198	0.107866	4.68585e-05	0.000966904	-0.434995	0.106858	1198.97	1142.94	1217.1	1346.87	1268.5	1436.87	1371.27	1634.62	1514.47	1241.61	1281.68	1714.08	1489.36
WBGene00007154	dhc-3	protein_coding	V	13138981	13152466	5.73243	-0.0178212	0.275503	0.837662	0.929504	-0.176599	0.861946	5.82493	3.00181	6.2818	5.99277	4.99192	6.13174	3.90676	12.7871	6.78267	2.06418	5.78375	5.71677	5.25533
WBGene00011647	noca-1	protein_coding	V	13152919	13176115	3787.09	-0.00758835	0.0925792	0.923615	0.970016	-0.0103825	0.108285	3563.89	3786.79	3905.71	3720.01	3586.42	4133.81	3536.4	3471.71	3711.09	4558.75	3700.45	3535.82	4021.38
WBGene00201507	K03H4.7	ncRNA	V	13154786	13154926	4.63118	-0.0048466	0.280299	0.955494	0.982872	-0.0504442	0.90387	2.91247	8.25499	6.2818	4.49457	2.77329	1.02196	2.34405	7.45917	4.84477	4.12837	3.47025	3.81118	8.40853
WBGene00198211	K03H4.5	ncRNA	V	13156268	13156479	4.69067	0.0201286	0.2933	0.819145	0.921884	0.219875	0.961644	1.94164	4.50272	6.2818	1.49819	4.43726	5.10978	7.03216	3.19679	6.78267	6.19255	6.9405	2.85839	4.20426
WBGene00200433	K03H4.6	ncRNA	V	13159982	13160124	3.4228	0.0751567	0.362304	0.442131	0.693127	0.861312	1.12063	1.94164	6.75408	4.71135	2.99638	2.21863	1.02196	0.781351	3.19679	4.84477	4.12837	6.9405	2.85839	2.10213
WBGene00197278	K03H4.3	ncRNA	V	13166271	13166493	5.88378	0.00334764	0.273963	0.969132	0.98895	0.0335597	0.867234	4.85411	6.75408	3.1409	5.99277	6.6559	9.19761	4.68811	8.52476	13.5653	3.09628	0	4.76398	5.25533
WBGene00198037	K03H4.4	ncRNA	V	13166787	13166926	3.41742	-0.0561988	0.344721	0.550551	0.77337	-0.674549	1.13002	4.85411	3.75227	0	0	3.88261	6.13174	1.5627	3.19679	5.81372	3.09628	2.3135	6.66957	3.1532
WBGene00195386	T09E8.6	ncRNA	V	13169697	13169844	3.41933	0.217232	0.605257	0.113831	0.319651	2.25196	1.4242	1.94164	6.00363	6.2818	4.49457	3.88261	1.02196	1.5627	2.13119	7.75162	5.16046	2.3135	1.90559	0
WBGene00001874	him-17	protein_coding	V	13176711	13180185	2489.85	0.235786	0.0984083	0.00415316	0.0330449	0.306832	0.107049	2562	2548.54	2669.77	2498.98	2548.65	2759.28	2505.79	2552.1	2749.89	2609.13	2171.22	1916.07	2276.61
WBGene00011648	cni-1	protein_coding	V	13180330	13181534	437.112	0.0721182	0.114738	0.419579	0.673355	0.117292	0.145316	474.732	466.032	438.156	452.454	421.54	483.385	479.75	397.467	395.333	394.259	431.468	482.114	365.771
WBGene00011649	T09E8.4	protein_coding	V	13181580	13184237	1.6483	0.0121765	0.374522	0.893841	NA	0.204041	1.52901	0	2.25136	3.1409	1.49819	2.21863	2.04391	0.781351	1.0656	0.968953	1.03209	3.47025	1.90559	1.05107
WBGene00006311	sun-1	protein_coding	V	13191700	13193538	1640.32	0.178963	0.0761579	0.00896642	0.0586354	0.214273	0.0819922	1663.02	1680.27	1782.46	1648.01	1641.79	1731.19	1562.7	1538.72	1618.15	1727.72	1788.34	1437.77	1504.08
WBGene00010187	F57B1.1	protein_coding	V	13193928	13195648	5.16495	0.0506876	0.335268	0.585626	0.795526	0.600898	1.10219	10.679	9.00544	1.57045	10.4873	3.32795	1.02196	5.46946	6.39357	1.93791	3.09628	4.627	9.52795	0
WBGene00045488	F57B1.9	protein_coding	V	13196088	13197923	24.9033	0.0232605	0.203683	0.790886	0.907504	0.123865	0.467133	32.0371	29.2677	17.275	17.9783	37.1621	14.3074	22.6592	33.0335	19.3791	23.7381	27.762	22.8671	26.2766
WBGene00000732	col-159	protein_coding	V	13198231	13202177	3345.09	1.91073	0.453802	1.69712e-06	5.50644e-05	2.09349	0.437374	6857.89	5334.98	3024.69	5173.25	4107.24	3092.44	4531.06	4933.71	2780.9	762.716	510.127	1593.07	784.095
WBGene00000733	col-160	protein_coding	V	13200982	13202189	9308.57	0.658879	0.238223	4.73699e-05	0.000976051	0.798854	0.196364	14314.8	13078.9	8175.77	11700.9	10059.3	9249.73	11414.8	11806.8	8629.5	4527.79	4419.94	7919.63	5713.59
WBGene00010188	F57B1.5	protein_coding	V	13207726	13208897	24.7669	0.00742495	0.19904	0.932409	0.973328	0.0383361	0.451997	26.2122	27.0163	25.1272	35.9566	27.7329	12.2635	31.2541	14.9183	24.2238	19.6098	26.6053	24.7727	26.2766
WBGene00010189	F57B1.6	protein_coding	V	13209645	13213462	4.98011	-0.710358	0.908841	0.0113638	0.0689415	-2.26685	0.895526	1.94164	1.50091	6.2818	4.49457	1.10932	2.04391	3.90676	3.19679	3.87581	5.16046	3.47025	16.1975	11.5617
WBGene00007929	dmd-10	protein_coding	V	13222116	13236607	2.00133	-0.0194941	0.36385	0.8311	NA	-0.30465	1.42833	4.85411	0.750454	3.1409	4.49457	0.554658	0	3.12541	1.0656	0.968953	0	0	2.85839	4.20426
WBGene00003850	odr-3	protein_coding	V	13246324	13249536	7.16335	-0.140458	0.361193	0.201784	0.449136	-0.979901	0.767656	13.5915	5.25318	1.57045	7.49096	3.88261	2.04391	7.81351	4.26238	4.84477	5.16046	9.254	14.2919	13.6639
WBGene00007931	C34D1.4	protein_coding	V	13257097	13259311	41.5584	-0.0815986	0.186856	0.389619	0.647371	-0.289822	0.336882	37.8621	51.0309	28.2681	49.4403	36.6074	27.5928	25.7846	33.0335	32.9444	53.6688	65.9348	47.6398	50.4512
WBGene00007932	zip-5	protein_coding	V	13264545	13269827	43.2957	-1.74208	0.42141	1.96165e-06	6.26547e-05	-1.90059	0.399507	17.4748	27.0163	25.1272	11.9855	28.8422	31.6807	24.2219	24.5087	28.0996	54.7009	115.675	70.5069	103.004
WBGene00009337	uig-1	protein_coding	V	13273157	13295978	134.636	-0.162481	0.145722	0.100165	0.295915	-0.311571	0.189514	124.265	134.331	122.495	154.314	121.47	122.635	135.955	126.806	131.778	134.172	126.086	177.22	138.741
WBGene00194792	F32F2.2	antisense_RNA	V	13273632	13274241	0.875179	-0.146162	0.59051	0.17985	NA	-2.98145	2.22295	0	0	0	0	1.10932	1.02196	0.781351	0	0	3.09628	2.3135	0.952795	2.10213
WBGene00194771	F32F2.3	antisense_RNA	V	13274942	13275273	1.51328	0.0356721	0.386407	0.701467	NA	0.5888	1.53597	1.94164	0.750454	4.71135	0	2.21863	1.02196	0.781351	1.0656	1.93791	1.03209	1.15675	0.952795	2.10213
WBGene00007749	ceh-79	protein_coding	V	13301833	13304785	37.712	-0.0113915	0.173618	0.900503	0.959444	-0.0412933	0.330279	39.8037	31.5191	43.9726	43.4475	28.8422	35.7685	39.8489	44.755	45.5408	27.8665	31.2323	41.923	35.7362
WBGene00007748	C26E1.2	protein_coding	V	13305138	13307294	42.0206	-0.1841	0.242255	0.0968816	0.290119	-0.587437	0.353843	31.0663	47.2786	39.2613	37.4548	41.5994	56.2076	39.8489	44.755	31.9755	29.9307	28.9188	79.082	38.8894
WBGene00008218	nasp-2	protein_coding	V	13310186	13312260	11178	-0.112062	0.108873	0.199142	0.445677	-0.169435	0.131959	9498.52	10310.5	10845.5	10268.6	10340.5	11310	10248.2	10008.1	10619.7	16093.4	12789	9614.66	13367.5
WBGene00008219	C50B6.3	protein_coding	V	13313573	13315821	1560.84	0.141427	0.0848689	0.0574169	0.209232	0.179191	0.0943047	1510.6	1461.13	1647.4	1550.63	1545.28	1511.47	1554.11	1516.34	1536.76	1878.41	1863.53	1250.07	1465.19
WBGene00000734	col-161	protein_coding	V	13317029	13318011	72.5523	0.100112	0.300099	0.310229	0.571313	0.709631	0.699321	147.565	83.3004	42.4022	106.372	70.4416	39.8563	89.8554	171.561	42.6339	25.8023	11.5675	57.1677	54.6554
WBGene00008220	C50B6.7	protein_coding	V	13322365	13324983	94.2664	0.57135	0.339316	0.00149828	0.0153149	0.87862	0.276729	111.645	100.561	133.488	151.317	82.0894	95.042	114.077	136.396	99.8022	36.1232	40.4863	57.1677	67.2682
WBGene00003719	nhr-129	protein_coding	V	13329186	13331019	11.5496	-0.0242149	0.241679	0.779117	0.90399	-0.186081	0.663461	4.85411	14.2586	15.7045	11.9855	8.31987	9.19761	11.7203	12.7871	3.87581	8.25674	23.135	12.3863	13.6639
WBGene00008221	nhr-168	protein_coding	V	13331114	13333871	29.0109	-0.836169	0.520357	0.00132537	0.0139348	-1.27163	0.396093	15.5332	21.0127	20.4159	16.4801	21.6317	21.4611	19.5338	33.0335	38.7581	35.0911	42.7998	51.4509	39.9405
WBGene00008222	C50B6.9	protein_coding	V	13336369	13337957	9.71453	0.0428327	0.257954	0.627487	0.821882	0.344008	0.708903	1.94164	14.2586	12.5636	8.98915	7.76521	11.2415	12.5016	9.59036	11.6274	10.3209	10.4108	6.66957	8.40853
WBGene00006693	twk-43	protein_coding	V	13346278	13356168	21.6117	0.103698	0.242199	0.286559	0.544965	0.515274	0.483507	33.9788	36.0218	15.7045	10.4873	22.741	15.3293	24.2219	19.1807	10.6585	23.7381	27.762	19.0559	22.0724
WBGene00009347	F32H5.1	protein_coding	V	13356083	13358037	235.111	-0.373851	0.166075	0.000860328	0.00996604	-0.528819	0.15868	230.085	217.632	185.313	230.721	231.292	177.82	250.032	240.825	223.828	233.253	222.096	298.225	315.32
WBGene00009349	F32H5.3	protein_coding	V	13359335	13360025	14.402	0.033405	0.224567	0.701904	0.862135	0.214331	0.559976	25.2414	15.7595	15.7045	10.4873	14.4211	12.2635	22.6592	7.45917	8.72058	10.3209	11.5675	20.0087	12.6128
WBGene00009350	F32H5.4	protein_coding	V	13360554	13363357	14.6935	0.232427	0.387564	0.0764942	0.250115	1.01748	0.574394	20.3873	24.765	10.9932	20.9747	14.9758	9.19761	13.283	18.1151	20.348	7.22465	11.5675	7.62236	11.5617
WBGene00006016	srx-125	protein_coding	V	13367324	13370091	5.49347	0.000926467	0.277512	0.991471	0.997033	0.00949823	0.888548	4.85411	10.5064	3.1409	2.99638	5.54658	2.04391	7.03216	1.0656	2.90686	9.28883	9.254	8.57516	4.20426
WBGene00010867	ifbp-1	protein_coding	V	13370083	13380262	206.708	-0.0286178	0.12987	0.758131	0.892128	-0.0557078	0.180907	207.756	221.384	175.891	227.725	187.474	250.379	232.061	217.381	228.673	155.846	160.788	241.057	180.783
WBGene00000789	cpz-2	protein_coding	V	13381189	13383077	551.505	-0.0163012	0.124879	0.859261	0.939767	-0.0300506	0.169476	630.064	513.31	499.403	597.778	546.338	412.87	602.422	642.554	557.148	571.779	475.424	488.784	631.691
WBGene00001554	gcy-34	protein_coding	V	13383019	13385898	1.11811	-0.061696	0.438888	0.520725	NA	-1.15377	1.79651	1.94164	0	1.57045	1.49819	1.10932	1.02196	1.5627	0	0.968953	0	0	3.81118	1.05107
WBGene00010868	somi-1	protein_coding	V	13386058	13391395	139.819	-0.00645841	0.13772	0.945062	0.978636	-0.0139422	0.202328	185.427	149.34	127.207	160.306	134.782	136.942	134.392	164.102	136.622	100.113	75.1888	162.928	150.302
WBGene00009980	F53F1.2	protein_coding	V	13406816	13408265	490.819	-0.365116	0.145168	0.000455699	0.00609056	-0.49347	0.140769	495.119	445.019	370.626	449.457	452.046	426.156	471.936	450.747	448.625	502.629	630.429	573.583	664.274
WBGene00009981	F53F1.3	protein_coding	V	13408242	13409832	183.5	-0.144223	0.12981	0.127866	0.343717	-0.251414	0.165125	205.814	174.105	175.891	149.819	170.835	136.942	157.833	154.511	159.877	221.9	235.977	208.662	233.337
WBGene00009982	F53F1.4	protein_coding	V	13411077	13411714	309.325	-0.116143	0.129481	0.217116	0.467938	-0.209293	0.169573	302.897	275.417	282.681	308.627	303.398	355.641	418.804	334.597	439.905	181.648	155.005	383.024	279.584
WBGene00009983	cut-2	protein_coding	V	13414949	13416064	37.3208	-0.382961	0.422497	0.019672	0.100461	-1.02363	0.438847	43.687	27.0163	14.1341	32.9602	27.7329	13.2854	26.5659	62.8701	41.665	38.1874	39.3295	60.9789	56.7576
WBGene00009984	F53F1.6	protein_coding	V	13416096	13417613	34.2874	-2.04457	0.471893	1.1676e-06	3.9399e-05	-2.24547	0.46193	19.4164	18.0109	14.1341	8.98915	21.6317	9.19761	20.3151	13.8527	10.6585	40.2516	104.108	80.0348	85.1363
WBGene00003222	mes-4	protein_coding	V	13433050	13437545	2253.56	0.0544164	0.114348	0.541505	0.76556	0.0888689	0.145558	1942.62	2298.64	2402.79	2287.74	2200.88	2487.44	2054.95	2343.24	2373.94	2728.85	2011.59	1820.79	2342.83
WBGene00000735	col-162	protein_coding	V	13441961	13443419	47.1892	0.063423	0.227608	0.484773	0.725268	0.361322	0.517175	98.053	51.0309	15.7045	47.9421	42.154	23.505	57.82	115.084	42.6339	16.5135	16.1945	44.7814	42.0426
WBGene00086568	Y2H9A.6	protein_coding	V	13443835	13445055	6.90154	-0.119972	0.348093	0.253691	0.511771	-0.919464	0.805536	4.85411	3.75227	3.1409	5.99277	6.10124	14.3074	6.25081	3.19679	3.87581	9.28883	13.881	6.66957	8.40853
WBGene00012381	Y2H9A.4	protein_coding	V	13445899	13448815	21.9297	-0.231718	0.312407	0.0632958	0.221342	-0.789056	0.424885	19.4164	26.2659	10.9932	19.4765	15.5304	18.3952	21.0965	18.1151	22.2859	18.5777	26.6053	30.4894	37.8384
WBGene00009135	F25H9.2	protein_coding	V	13458083	13459526	46.514	-0.102358	0.18257	0.292858	0.552325	-0.320544	0.304737	43.687	46.5281	31.409	46.4439	45.482	47.01	46.8811	39.427	56.1993	51.6046	46.27	43.8286	59.9108
WBGene00009137	bath-39	protein_coding	V	13459459	13461803	41.8282	-0.113446	0.200588	0.24975	0.508051	-0.39548	0.34361	45.6286	44.2768	26.6977	46.4439	44.3726	35.7685	42.193	33.0335	32.9444	31.9949	55.524	42.8758	62.0129
WBGene00001496	frm-10	protein_coding	V	13463207	13467131	1006.11	-0.364912	0.103989	1.72739e-05	0.000413565	-0.439413	0.102249	923.252	941.069	849.614	888.427	946.247	917.717	871.988	805.59	878.84	1201.36	1395.04	1194.81	1265.48
WBGene00009138	F25H9.6	protein_coding	V	13466924	13468361	377.364	-0.0362596	0.0993264	0.661204	0.840408	-0.0521293	0.118948	374.737	353.464	350.211	350.577	379.386	366.882	349.264	340.99	353.668	458.249	482.365	380.165	365.771
WBGene00009139	F25H9.7	protein_coding	V	13468376	13469085	185.282	-0.358946	0.191717	0.00267723	0.0238325	-0.558459	0.185995	160.186	177.107	146.052	145.325	178.6	166.579	155.489	134.265	183.132	260.087	223.253	210.568	268.022
WBGene00011692	T10G3.1	protein_coding	V	13469066	13473679	15.0979	-0.556798	0.628818	0.0123438	0.0730712	-1.46885	0.587031	10.679	9.7559	6.2818	16.4801	11.0932	11.2415	7.03216	22.3775	5.81372	19.6098	25.4485	30.4894	19.9703
WBGene00045340	T10G3.8	protein_coding	V	13473333	13476450	2.58211	0.0857201	0.397199	0.396374	NA	1.06663	1.25765	8.7374	3.75227	3.1409	1.49819	1.66397	2.04391	2.34405	5.32798	0	0	0	1.90559	3.1532
WBGene00011694	T10G3.3	protein_coding	V	13487023	13490199	89.5474	-0.043373	0.164562	0.642664	0.830085	-0.13198	0.284454	105.82	88.5535	59.6771	86.8951	95.4012	59.2735	134.392	93.7724	97.8643	76.3748	77.5023	77.1764	111.413
WBGene00011696	eea-1	protein_coding	V	13491067	13497372	1783.28	0.0601828	0.122851	0.511721	0.744657	0.106711	0.16263	1563.02	1808.59	1743.2	1679.47	1621.27	1972.38	1651	1763.56	1774.15	2626.67	1811.47	1304.38	1863.54
WBGene00001808	gut-2	protein_coding	V	13497690	13498819	377.083	-0.212196	0.131749	0.0279915	0.129043	-0.339542	0.154519	338.817	382.731	328.224	343.086	406.01	364.839	349.264	320.744	326.537	364.329	489.305	488.784	399.405
WBGene00000233	avr-15	protein_coding	V	13498780	13511718	45.5916	0.14825	0.232195	0.156438	0.387576	0.535964	0.378197	79.6074	54.0327	28.2681	58.4295	48.8099	31.6807	53.9132	46.8862	44.5718	28.8986	41.643	38.1118	37.8384
WBGene00044045	R11G10.3	protein_coding	V	13523494	13529735	4.82299	-0.00751525	0.294749	0.931696	0.973197	-0.0847327	0.988582	5.82493	4.50272	0	7.49096	3.88261	2.04391	5.46946	9.59036	3.87581	5.16046	6.9405	4.76398	3.1532
WBGene00077568	C56A3.10	pseudogene	V	13527601	13528864	25.9769	0.0353373	0.200901	0.69085	0.855643	0.175983	0.4425	20.3873	25.5154	34.5499	19.4765	33.2795	22.483	33.5981	27.7055	17.4412	26.8344	30.0755	29.5367	16.8171
WBGene00008341	ttr-44	protein_coding	V	13529545	13530744	125.36	-1.51179	0.249754	1.1231e-10	1.04524e-08	-1.57149	0.243666	85.4324	69.0417	76.9521	101.877	75.4335	111.393	125.016	75.6573	111.43	142.429	197.804	234.388	222.826
WBGene00008342	frpr-5	protein_coding	V	13531662	13536108	16.8401	-0.37936	0.48337	0.0258683	0.121911	-1.18512	0.531879	18.4456	9.00544	6.2818	8.98915	13.8665	13.2854	10.9389	15.9839	22.2859	20.6418	26.6053	20.0087	32.583
WBGene00008343	C56A3.4	protein_coding	V	13550516	13551754	415.55	-0.202156	0.137074	0.0390901	0.161999	-0.339437	0.164517	404.833	381.981	403.606	416.497	409.338	370.97	352.389	350.581	338.165	384.97	586.473	564.055	438.294
WBGene00008344	C56A3.5	protein_coding	V	13551967	13553373	734.97	0.082255	0.0970836	0.31353	0.575267	0.115008	0.114113	801.899	721.186	763.239	728.121	795.38	658.14	725.094	721.408	671.484	765.812	795.844	666.004	741.001
WBGene00008345	C56A3.6	protein_coding	V	13553379	13556397	495.495	0.068985	0.0999195	0.406224	0.661852	0.0989413	0.119126	460.17	510.309	508.826	521.371	491.427	556.966	480.531	446.484	468.004	510.886	566.808	479.256	440.397
WBGene00000302	cav-2	protein_coding	V	13557104	13559922	17.176	0.175669	0.323957	0.126277	0.341173	0.838183	0.548209	32.0371	15.7595	15.7045	29.9638	16.0851	26.5709	14.8457	19.1807	9.68953	9.28883	10.4108	14.2919	9.45959
WBGene00008346	C56A3.8	protein_coding	V	13560278	13561993	293.343	0.156575	0.138965	0.107353	0.308651	0.288219	0.178995	304.838	330.2	320.372	289.151	314.491	338.268	293.788	300.498	320.723	198.162	282.247	311.564	209.162
WBGene00001726	grl-17	protein_coding	V	13561973	13563941	4.73344	-0.318631	0.619241	0.0566404	0.207851	-1.80293	0.945888	1.94164	3.00181	1.57045	2.99638	2.77329	4.08783	3.90676	1.0656	5.81372	9.28883	9.254	9.52795	6.3064
WBGene00008224	slrp-1	protein_coding	V	13565863	13566932	703.438	-0.0421275	0.114577	0.636575	0.827138	-0.0692417	0.146545	673.751	760.21	678.435	704.15	670.582	787.929	639.927	642.554	590.092	681.181	837.487	860.374	618.027
WBGene00008225	nuaf-1	protein_coding	V	13566931	13568630	372.943	0.0998654	0.113179	0.261512	0.519942	0.157662	0.140415	399.979	345.959	359.633	386.533	394.917	352.575	393.02	371.893	369.171	424.19	388.668	289.65	372.077
WBGene00000250	bir-2	protein_coding	V	13568850	13570030	578.473	-0.0395299	0.108748	0.649535	0.833985	-0.0615498	0.13545	482.499	583.853	529.242	641.226	544.674	687.777	540.695	507.223	564.9	710.08	616.548	576.441	534.993
WBGene00008226	C50B8.4	protein_coding	V	13572012	13573423	7.97232	-0.361953	0.597902	0.0403672	0.165213	-1.59049	0.77586	4.85411	4.50272	4.71135	1.49819	4.43726	4.08783	6.25081	9.59036	0.968953	11.353	23.135	11.4335	16.8171
WBGene00008228	C50B8.6	protein_coding	V	13578972	13580800	51.7162	-0.363948	0.29658	0.0110271	0.0674286	-0.746066	0.293514	58.2493	43.5263	34.5499	46.4439	46.0366	56.2076	35.9422	43.6894	48.4477	43.3479	61.3078	80.9876	73.5746
WBGene00008227	C50B8.5	protein_coding	V	13580968	13584678	18.7653	-0.850569	0.615223	0.0023168	0.0215889	-1.43158	0.46994	12.6207	11.2568	10.9932	22.4729	12.2025	18.3952	15.627	10.656	9.68953	24.7702	32.389	32.395	30.4809
WBGene00009985	F53F4.1	protein_coding	V	13584784	13585477	0.994301	-0.0316331	0.42615	0.729706	NA	-0.664386	1.92288	1.94164	0.750454	0	0	1.10932	3.06587	0.781351	1.0656	0	0	1.15675	0.952795	2.10213
WBGene00077569	F53F4.18	protein_coding	V	13590126	13590793	2.38381	0.201255	0.601182	0.12697	NA	2.35703	1.54442	9.70822	3.75227	1.57045	1.49819	3.88261	0	2.34405	3.19679	0.968953	2.06418	0	0.952795	1.05107
WBGene00009987	tbcb-1	protein_coding	V	13592124	13593183	789.759	0.0439241	0.104694	0.606516	0.808219	0.0659272	0.128001	773.745	836.756	775.803	765.576	866.93	721.501	780.57	740.589	798.417	882.439	801.628	663.146	859.772
WBGene00009988	F53F4.4	protein_coding	V	13593383	13598347	9.08129	0.0837537	0.278972	0.377063	0.635648	0.59509	0.673696	7.76658	12.0073	9.42271	7.49096	8.31987	4.08783	9.37622	7.45917	9.68953	15.4814	13.881	5.71677	7.35746
WBGene00004328	rdy-2	protein_coding	V	13598331	13600982	2.59005	-0.126073	0.454846	0.257688	NA	-1.45743	1.28763	4.85411	0.750454	1.57045	4.49457	0.554658	1.02196	2.34405	0	3.87581	1.03209	0	4.76398	8.40853
WBGene00001479	fmo-4	protein_coding	V	13603276	13606701	270.655	0.313279	0.164969	0.00422088	0.0334572	0.487692	0.170452	366.971	322.695	285.822	320.613	315.046	248.335	293.788	310.088	261.617	154.814	172.356	206.757	259.613
WBGene00009995	F53F4.13	protein_coding	V	13611337	13611882	77.61	-0.273216	0.269965	0.0312673	0.138703	-0.678484	0.315038	106.79	90.0544	34.5499	73.4114	80.9801	58.2515	80.4792	85.2476	64.9199	44.38	37.016	126.722	126.128
WBGene00009991	F53F4.8	pseudogene	V	13614236	13617723	3.14241	0.0201582	0.342731	0.824114	0.923772	0.283396	1.27508	3.88329	2.25136	3.1409	1.49819	0	6.13174	4.68811	2.13119	6.78267	4.12837	1.15675	1.90559	3.1532
WBGene00009997	F53F4.15	protein_coding	V	13620976	13621476	1.19352	-0.160528	0.575941	0.173263	NA	-2.48324	1.8235	0	1.50091	0	1.49819	0.554658	0	0.781351	0	0.968953	1.03209	2.3135	4.76398	2.10213
WBGene00023419	F53F4.16	protein_coding	V	13621402	13621820	197.862	0.0138116	0.134468	0.882522	0.950576	0.0285636	0.193295	199.019	218.382	175.891	224.729	218.535	200.303	194.556	195.004	170.536	158.942	226.723	227.718	161.864
WBGene00009993	F53F4.11	protein_coding	V	13622107	13624524	2397.83	0.433588	0.0835985	2.20611e-09	1.56623e-07	0.477453	0.0798168	2599.86	2554.54	2655.63	2609.85	2606.89	2667.31	2533.14	2435.95	2581.29	2212.81	1976.89	1864.62	1873
WBGene00009992	F53F4.10	protein_coding	V	13624625	13625567	1966.67	-0.411208	0.102158	9.70729e-07	3.33842e-05	-0.476566	0.0973083	1761.07	1748.56	1653.69	1763.37	1879.18	1730.17	1797.89	1823.23	1643.34	2682.41	2289.21	2317.2	2477.36
WBGene00009994	F53F4.12	protein_coding	V	13626047	13627487	471.766	0.1268	0.106372	0.141438	0.36567	0.186381	0.126751	470.849	539.576	477.417	497.4	443.172	545.725	446.933	473.124	465.097	464.442	434.938	440.191	434.09
WBGene00009996	sde-2	protein_coding	V	13627573	13629841	910.42	-0.024194	0.114517	0.785956	0.906539	-0.0399123	0.146971	878.594	888.537	879.453	889.926	954.566	856.4	886.052	806.656	787.759	1244.7	947.379	751.755	1063.68
WBGene00010426	H37A05.2	protein_coding	V	13629701	13634249	6.22093	-0.145342	0.392156	0.198212	0.444295	-1.10813	0.861246	4.85411	3.00181	1.57045	2.99638	9.98384	7.1537	6.25081	3.19679	4.84477	12.3851	10.4108	4.76398	9.45959
WBGene00044200	H37A05.4	protein_coding	V	13646879	13649780	102.633	0.12839	0.157578	0.193728	0.438417	0.293524	0.225852	86.4032	96.8085	109.932	82.4005	101.502	123.657	120.328	116.15	130.809	98.0488	109.891	75.2708	83.0342
WBGene00010425	lpin-1	protein_coding	V	13650262	13654129	3864.49	-0.0593033	0.0748037	0.381052	0.639222	-0.0721372	0.0823522	3731.84	3840.07	3831.9	3734.99	3532.62	4016.29	3699.7	4000.24	4004.68	4034.45	3819.59	3976.97	4015.07
WBGene00199866	H37A05.6	ncRNA	V	13658733	13658889	13.0489	0.132622	0.299434	0.205913	0.454168	0.746955	0.590533	14.5623	12.7577	12.5636	19.4765	11.0932	10.2196	17.1897	18.1151	19.3791	9.28883	9.254	10.4807	5.25533
WBGene00010279	letm-1	protein_coding	V	13661257	13664233	2052.42	0.0851562	0.101893	0.310963	0.572151	0.123386	0.121778	1930.97	2120.78	2187.64	2106.46	2046.13	2199.25	1942.44	2073.65	2078.4	2359.36	1818.41	1717.89	2100.03
WBGene00010280	rde-12	protein_coding	V	13665389	13669292	3795.29	-0.000700131	0.101607	0.993337	0.997132	-0.00102843	0.123147	3214.39	3454.34	4064.33	3616.63	3811.61	3618.75	3633.28	3911.8	4139.37	4667.12	4052.1	3175.67	3979.34
WBGene00010281	mip-2	protein_coding	V	13669353	13671958	2160.82	0.0101603	0.103562	0.904567	0.961356	0.0151703	0.126531	1875.63	2221.34	2385.52	2211.33	2012.3	2587.59	1990.1	1936.19	2217.93	2192.16	2188.57	2237.16	2034.86
WBGene00010282	F58G11.4	protein_coding	V	13672589	13676064	7.21332	0.0290984	0.266884	0.738866	0.88233	0.263683	0.790998	5.82493	7.50454	6.2818	7.49096	8.87453	7.1537	8.59486	12.7871	5.81372	2.06418	10.4108	5.71677	5.25533
WBGene00006442	tag-65	protein_coding	V	13676022	13678587	987.864	0.229909	0.110888	0.00943517	0.0604313	0.320342	0.123405	1025.19	1010.11	1108.74	921.388	958.449	978.012	991.535	957.97	975.736	1213.74	1023.72	722.219	955.419
WBGene00010283	ccz-1	protein_coding	V	13678875	13681539	696.111	0.0982136	0.105065	0.251007	0.509344	0.145116	0.126418	664.042	667.153	862.178	666.695	683.893	758.292	696.965	645.751	694.739	693.566	702.148	670.768	643.252
WBGene00198624	F58G11.9	ncRNA	V	13680248	13680397	1.33447	-0.0916537	0.456088	0.371583	NA	-1.45745	1.63114	0.970822	1.50091	0	1.49819	1.10932	2.04391	0.781351	1.0656	0	2.06418	1.15675	0.952795	4.20426
WBGene00011326	T01D3.1	protein_coding	V	13689892	13703330	46.4047	-0.134363	0.201047	0.185099	0.426221	-0.426494	0.32183	51.4536	42.7759	25.1272	50.9385	42.7087	51.0978	50.0065	65.0013	41.665	39.2195	33.5458	57.1677	52.5533
WBGene00011328	T01D3.3	protein_coding	V	13704271	13711091	13.8526	-0.185797	0.376501	0.123321	0.336076	-1.01746	0.66027	18.4456	7.50454	12.5636	17.9783	11.6478	3.06587	4.68811	10.656	4.84477	9.28883	27.762	19.0559	32.583
WBGene00005987	srx-96	protein_coding	V	13711360	13713019	1.34137	0.0637108	0.438203	0.509261	NA	1.16798	1.76969	0.970822	1.50091	4.71135	0	1.66397	1.02196	2.34405	0	0	2.06418	1.15675	0.952795	1.05107
WBGene00011329	zipt-9	protein_coding	V	13712990	13715273	895.809	0.162048	0.106938	0.0612908	0.217191	0.233593	0.124823	821.316	875.78	1077.33	898.915	892.445	1007.65	857.142	807.721	926.319	928.883	985.551	770.811	795.657
WBGene00011330	T01D3.6	protein_coding	V	13716824	13720414	813.73	0.239952	0.119247	0.00929957	0.0600032	0.345493	0.132839	842.674	898.293	791.507	930.377	861.384	853.334	896.21	1141.25	849.772	631.64	550.613	665.051	666.376
WBGene00009426	F35E12.2	protein_coding	V	13722233	13724881	3.72243	-0.349945	0.709373	0.049755	0.190334	-2.22788	1.13548	2.91247	0	3.1409	1.49819	2.21863	4.08783	1.5627	1.0656	0	11.353	3.47025	7.62236	9.45959
WBGene00044972	F35E12.11	ncRNA	V	13722930	13723023	1.17163	-0.316046	0.838493	0.0369756	NA	-4.57118	2.19133	0	0	0	0	0	0	0.781351	0	0	4.12837	1.15675	2.85839	6.3064
WBGene00009427	fbxa-181	protein_coding	V	13725874	13727013	14.8765	0.0291577	0.226093	0.737135	0.881378	0.1927	0.57411	12.6207	17.2604	10.9932	13.4837	17.1944	15.3293	18.7524	11.7215	9.68953	18.5777	23.135	5.71677	18.9192
WBGene00009431	dct-17	protein_coding	V	13727761	13730784	68.2095	-0.108399	0.1777	0.268546	0.527804	-0.317014	0.286523	71.8408	61.5372	58.1067	70.415	66.0043	66.4272	79.6978	103.363	63.9509	52.6367	33.5458	97.1851	62.0129
WBGene00009428	F35E12.4	pseudogene	V	13731506	13733387	5.55641	-0.176602	0.430739	0.148227	0.375967	-1.24853	0.863544	5.82493	2.25136	3.1409	8.98915	3.88261	5.10978	5.46946	5.32798	5.81372	3.09628	5.78375	13.3391	4.20426
WBGene00009430	F35E12.6	protein_coding	V	13734309	13736247	676.275	-0.465606	0.152006	2.42512e-05	0.000548386	-0.572061	0.135506	661.13	625.878	546.517	689.168	652.832	688.799	677.432	735.261	726.715	422.126	543.673	1013.77	808.27
WBGene00009429	irg-5	protein_coding	V	13737010	13738474	252.359	0.223654	0.475516	0.0993652	0.294645	1.36384	0.827602	127.178	279.169	270.118	257.689	234.066	515.066	182.836	123.609	1011.59	56.7651	47.4268	95.2795	79.881
WBGene00009433	F35E12.9	protein_coding	V	13741321	13745127	81.7401	-1.3403	0.310319	6.69748e-07	2.40723e-05	-1.44433	0.290614	59.2202	44.2768	42.4022	73.4114	59.3484	62.3394	53.1319	70.3293	88.1747	89.792	153.848	118.147	148.2
WBGene00009434	F35E12.10	protein_coding	V	13745695	13748758	566.125	0.0397034	0.0993296	0.631331	0.824046	0.0570511	0.118893	616.472	533.573	518.249	654.71	657.27	590.691	589.139	596.733	543.583	501.597	485.835	512.604	559.167
WBGene00009432	cld-9	protein_coding	V	13749181	13751891	87.8922	-0.0328741	0.151183	0.726894	0.875336	-0.0841802	0.241024	82.5199	93.8067	65.959	104.873	105.385	92.998	84.3859	89.51	108.523	67.086	74.032	100.996	72.5235
WBGene00008985	F20G2.1	protein_coding	V	13752264	13753581	8.00809	0.0213476	0.256023	0.804854	0.914323	0.184373	0.746236	7.76658	10.5064	4.71135	11.9855	7.76521	9.19761	7.81351	2.13119	5.81372	6.19255	16.1945	6.66957	7.35746
WBGene00008986	F20G2.2	protein_coding	V	13755011	13756409	261.908	-0.0815051	0.119408	0.370098	0.62925	-0.137798	0.153742	282.509	279.169	218.293	260.685	263.463	256.511	296.914	287.711	270.338	196.098	216.312	318.234	258.562
WBGene00044920	F20G2.7	pseudogene	V	13758090	13759945	11.9943	-0.0793956	0.267484	0.396682	0.653963	-0.543126	0.640811	20.3873	6.00363	4.71135	13.4837	8.87453	6.13174	16.4084	9.59036	12.5964	16.5135	10.4108	17.1503	13.6639
WBGene00008989	F20G2.6	protein_coding	V	13763077	13765997	1.60551	0.0159789	0.380187	0.861303	NA	0.273631	1.56615	0.970822	1.50091	3.1409	1.49819	1.66397	2.04391	3.12541	2.13119	1.93791	0	0	2.85839	0
WBGene00008987	F20G2.3	protein_coding	V	13765926	13768488	31.8482	-0.0537281	0.190059	0.557454	0.778579	-0.220801	0.376391	37.8621	32.2695	31.409	37.4548	31.0608	16.3513	37.5049	30.9023	26.1617	33.027	20.8215	37.159	42.0426
WBGene00008988	F20G2.5	protein_coding	V	13771509	13773700	2.25587	-0.0435176	0.365435	0.641637	NA	-0.621665	1.33573	2.91247	1.50091	0	2.99638	1.10932	1.02196	2.34405	4.26238	2.90686	3.09628	2.3135	3.81118	1.05107
WBGene00009971	F53C11.1	protein_coding	V	13775796	13777772	144.686	-0.315519	0.216867	0.0101148	0.0634541	-0.580215	0.225599	147.565	124.575	106.791	149.819	128.126	126.723	126.579	185.414	123.057	131.076	151.534	222.001	157.66
WBGene00044921	F53C11.9	protein_coding	V	13778015	13778592	16.5068	-1.22306	0.674545	0.000683447	0.00832737	-1.71549	0.50513	10.679	10.5064	10.9932	14.9819	8.87453	9.19761	7.03216	3.19679	1.93791	40.2516	26.6053	31.4422	38.8894
WBGene00009972	oac-33	pseudogene	V	13778633	13781625	2.51163	0.0192009	0.392142	0.833973	NA	0.347432	1.65753	0	0.750454	9.42271	0	3.32795	0	4.68811	0	0.968953	5.16046	3.47025	3.81118	1.05107
WBGene00009973	F53C11.3	protein_coding	V	13782399	13784109	472.514	-0.551397	0.129945	1.01977e-07	4.62802e-06	-0.614276	0.115397	453.374	434.513	395.754	417.995	408.228	416.958	453.184	426.238	467.035	448.96	505.5	682.201	632.742
WBGene00009974	F53C11.4	protein_coding	V	13784090	13787352	1437.99	0.0966355	0.0934885	0.225085	0.478569	0.131109	0.108076	1310.61	1411.6	1537.47	1426.28	1374.44	1611.63	1409.56	1476.91	1459.24	1513.05	1575.49	1387.27	1200.32
WBGene00009975	F53C11.5	protein_coding	V	13787549	13796254	2883.11	0.0873044	0.111428	0.322283	0.584011	0.136745	0.138158	2497.93	3022.83	3133.05	2851.06	2812.12	3469.54	2658.94	2824.89	3059.95	3311.98	2592.28	2445.83	2800.04
WBGene00006684	twk-32	protein_coding	V	13796641	13800577	6.30234	-0.052787	0.313708	0.566178	0.782897	-0.555236	0.967836	0.970822	6.75408	3.1409	16.4801	4.43726	2.04391	7.81351	5.32798	8.72058	9.28883	5.78375	3.81118	7.35746
WBGene00009976	swan-2	protein_coding	V	13800973	13804281	324.475	-0.0706974	0.115536	0.430172	0.682835	-0.115929	0.14695	304.838	312.189	339.217	337.093	287.868	355.641	316.447	305.826	379.83	309.628	281.09	345.865	342.647
WBGene00009977	swan-1	protein_coding	V	13804395	13807237	272.693	-0.10899	0.110845	0.215931	0.466227	-0.16776	0.135573	262.122	279.169	277.97	248.7	271.782	272.862	278.161	266.399	288.748	243.574	242.918	327.762	284.839
WBGene00000447	ceh-24	protein_coding	V	13813231	13815350	1.60343	0.0693585	0.439592	0.477855	NA	1.22437	1.72505	3.88329	1.50091	1.57045	4.49457	0	2.04391	2.34405	1.0656	1.93791	0	0	0.952795	1.05107
WBGene00004767	sel-10	protein_coding	V	13819361	13822980	2578.75	0.179502	0.0847883	0.0157065	0.0868339	0.224356	0.0928753	2440.65	2579.31	2889.63	2590.37	2565.29	2518.1	2557.36	2544.64	2738.26	2741.24	2851.39	2144.74	2362.8
WBGene00010089	hpo-31	protein_coding	V	13823052	13825226	744.508	-0.0784339	0.0936858	0.325476	0.587179	-0.107109	0.108931	754.329	711.43	694.139	762.579	756.554	668.36	743.846	725.67	707.336	778.198	822.45	721.266	832.444
WBGene00077570	F55B12.11	pseudogene	V	13825613	13827051	1.83107	-0.147733	0.555288	0.198015	NA	-2.32766	1.80828	0	0.750454	1.57045	0	2.77329	1.02196	0.781351	0	5.81372	4.12837	0	3.81118	3.1532
WBGene00003812	nrf-5	protein_coding	V	13828267	13830907	300.154	0.0549284	0.133331	0.557897	0.778997	0.109722	0.187249	418.424	278.418	315.661	329.602	276.22	282.06	329.73	310.088	305.22	197.13	234.82	363.968	260.664
WBGene00077439	F55B12.10	protein_coding	V	13839733	13840491	1.54222	0.0638459	0.423435	0.510639	NA	1.0761	1.6358	1.94164	1.50091	3.1409	0	1.66397	2.04391	1.5627	0	1.93791	3.09628	1.15675	0.952795	1.05107
WBGene00008628	ttr-21	protein_coding	V	13853834	13854405	8.54702	0.0286938	0.260671	0.741643	0.883646	0.249865	0.757905	9.70822	11.2568	4.71135	14.9819	9.42919	6.13174	8.59486	9.59036	0.968953	9.28883	11.5675	8.57516	6.3064
WBGene00014732	F09F3.8	pseudogene	V	13869888	13872529	2.60367	-0.0294536	0.347231	0.747501	NA	-0.41067	1.27562	0.970822	6.00363	0	2.99638	1.66397	4.08783	1.5627	1.0656	0	5.16046	3.47025	4.76398	2.10213
WBGene00008629	cpt-5	protein_coding	V	13873195	13875888	308.477	0.329252	0.209821	0.007063	0.0492658	0.57362	0.212936	393.183	454.775	276.399	367.057	307.835	231.984	396.926	317.547	365.295	218.804	173.513	272.499	234.388
WBGene00002259	lbp-7	protein_coding	V	13879552	13880213	104.771	-0.212797	0.183792	0.0490488	0.188835	-0.454377	0.230863	127.178	105.064	76.9521	88.3933	92.0732	74.6028	93.7622	96.9692	94.9574	98.0488	127.243	123.863	162.915
WBGene00011930	T22G5.3	protein_coding	V	13880907	13884127	61.1683	-0.113971	0.169769	0.246728	0.504792	-0.303692	0.26218	63.1034	56.284	64.3885	46.4439	64.895	59.2735	47.6624	53.2798	65.8888	59.8614	63.6213	69.5541	80.9321
WBGene00011931	srsx-19	protein_coding	V	13887658	13889662	2.55538	-0.0537383	0.361163	0.569964	NA	-0.708818	1.24769	0	5.25318	1.57045	1.49819	2.21863	3.06587	1.5627	2.13119	5.81372	1.03209	1.15675	4.76398	3.1532
WBGene00002260	lbp-8	protein_coding	V	13890773	13891364	12.8021	-0.088348	0.258692	0.35212	0.613505	-0.538985	0.579252	10.679	11.2568	9.42271	14.9819	10.5385	9.19761	15.627	22.3775	9.68953	8.25674	13.881	20.0087	10.5107
WBGene00011932	sptl-3	protein_coding	V	13893325	13896415	1029.54	-0.213463	0.0955268	0.00817504	0.0546395	-0.27774	0.105016	1078.58	963.583	912.432	1054.73	973.425	903.41	1079.83	1053.87	984.456	993.905	993.649	1212.91	1179.3
WBGene00007362	cyp-35C1	protein_coding	V	13896663	13898487	246.451	1.45329	0.22403	6.59559e-12	9.15779e-10	1.50334	0.218949	244.647	366.221	323.513	319.115	284.54	268.775	275.036	247.218	363.357	127.979	163.102	95.2795	125.077
WBGene00007361	oac-3	protein_coding	V	13899513	13902653	4.68874	0.0967843	0.368948	0.342119	0.602574	0.970172	1.02125	6.79576	4.50272	3.1409	4.49457	6.10124	7.1537	5.46946	4.26238	4.84477	1.03209	8.09725	1.90559	3.1532
WBGene00007363	stdh-1	protein_coding	V	13906492	13908037	137.648	-0.138703	0.147589	0.157694	0.389107	-0.283607	0.200732	158.244	129.078	127.207	113.863	155.859	114.459	128.142	104.428	121.119	143.461	156.161	162.928	174.477
WBGene00007365	C06B3.6	protein_coding	V	13908130	13908967	299.724	-1.64837	0.241642	9.19207e-13	1.53283e-10	-1.69999	0.238025	156.302	250.652	166.468	169.296	219.09	158.403	146.894	184.348	132.747	390.131	670.915	597.403	653.763
WBGene00007366	C06B3.7	protein_coding	V	13909686	13911585	15.461	-1.42556	0.889428	0.000987819	0.0111133	-2.20004	0.6679	2.91247	8.25499	12.5636	11.9855	6.10124	3.06587	4.68811	2.13119	2.90686	18.5777	57.8375	24.7727	45.1958
WBGene00001552	gcy-32	protein_coding	V	13912080	13915490	1.73045	-0.0935836	0.458361	0.363619	NA	-1.48001	1.62909	0.970822	0	1.57045	4.49457	3.32795	1.02196	0.781351	2.13119	0.968953	2.06418	1.15675	1.90559	2.10213
WBGene00011185	R10D12.1	protein_coding	V	13932579	13934645	44.0595	0.00291685	0.173357	0.974444	0.990638	0.0105727	0.33003	57.2785	57.0345	37.6908	40.4512	49.9192	39.8563	46.8811	43.6894	31.9755	22.706	42.7998	45.7342	56.7576
WBGene00011197	srw-145	protein_coding	V	13937150	13939617	1.16764	-0.178001	0.637131	0.127555	NA	-3.35247	2.20005	0	0	0	2.99638	1.10932	0	1.5627	2.13119	0	0	3.47025	2.85839	1.05107
WBGene00011189	R10D12.8	protein_coding	V	13950718	13953291	63.4267	-0.156894	0.193152	0.130568	0.347657	-0.42903	0.283775	50.4828	48.029	70.6703	65.9204	63.7857	52.1198	64.0708	60.7389	57.1682	55.733	86.7563	62.8845	86.1874
WBGene00011190	swt-6	protein_coding	V	13954356	13956176	66.3765	-1.92559	0.327539	5.72368e-10	4.46105e-08	-2.01833	0.32565	34.9496	24.765	48.684	31.462	27.7329	36.7904	37.5049	43.6894	63.9509	86.6958	143.437	127.675	155.558
WBGene00011191	R10D12.10	protein_coding	V	13956106	13958347	3.10467	0.26637	0.721743	0.0710873	0.238304	3.16959	1.75608	5.82493	6.75408	0	1.49819	4.99192	2.04391	7.81351	3.19679	2.90686	2.06418	2.3135	0.952795	0
WBGene00011192	srh-24	protein_coding	V	13958746	13961016	1.52451	0.078993	0.440665	0.429114	NA	1.29298	1.63522	2.91247	1.50091	3.1409	0	1.10932	1.02196	1.5627	0	0	3.09628	3.47025	0.952795	1.05107
WBGene00011193	algn-13	protein_coding	V	13961245	13961977	311.447	-0.00772804	0.122097	0.932524	0.973328	-0.0138266	0.163301	314.546	301.682	331.365	320.613	328.358	246.292	277.38	299.432	253.866	331.302	407.176	286.791	350.005
WBGene00011194	R10D12.13	protein_coding	V	13962417	13963840	282.362	-0.00334503	0.128215	0.971172	0.989503	-0.0064179	0.177593	287.363	289.675	259.124	290.649	320.592	211.545	276.598	281.317	257.742	275.569	358.593	268.688	293.247
WBGene00011195	sao-1	protein_coding	V	13963926	13965801	3230.54	0.281964	0.122594	0.00267377	0.0238165	0.392275	0.13063	2884.31	3485.11	3769.08	3379.92	3203.7	4165.5	3226.2	3458.92	3503.73	2882.63	2891.88	2741.19	2404.84
WBGene00194678	R10D12.18	ncRNA	V	13966218	13966742	2.37636	0.072883	0.400629	0.460546	NA	1.01944	1.38146	0.970822	3.75227	4.71135	1.49819	4.43726	1.02196	3.12541	2.13119	3.87581	0	2.3135	0.952795	2.10213
WBGene00045401	eol-1	protein_coding	V	13979462	13980907	2.40333	-0.421041	0.854976	0.0330269	NA	-3.02024	1.41678	0	0.750454	1.57045	2.99638	2.21863	3.06587	3.12541	2.13119	0.968953	1.03209	2.3135	4.76398	6.3064
WBGene00012058	T26F2.2	pseudogene	V	13981568	13982971	18.3558	-0.0486058	0.207617	0.587719	0.797019	-0.247661	0.456817	15.5332	18.7613	17.275	16.4801	16.0851	11.2415	11.7203	20.2463	13.5653	27.8665	28.9188	20.9615	19.9703
WBGene00001310	end-1	protein_coding	V	13985128	13987074	1.68776	0.0485938	0.411499	0.607439	NA	0.853491	1.66135	2.91247	2.25136	3.1409	0	1.10932	0	0.781351	0	2.90686	0	5.78375	0.952795	2.10213
WBGene00010259	ric-7	protein_coding	V	13987164	14005912	1507.61	0.0460341	0.0796422	0.517238	0.748428	0.0576435	0.0890099	1477.59	1515.92	1466.8	1477.22	1453.76	1630.02	1541.61	1479.05	1546.45	1547.11	1605.57	1487.31	1370.59
WBGene00010262	droe-4	protein_coding	V	13992656	13993476	22.1033	0.0712229	0.218317	0.439434	0.691379	0.358978	0.464305	31.0663	24.765	10.9932	19.4765	22.741	28.6148	23.4405	18.1151	21.317	19.6098	31.2323	18.1031	17.8681
WBGene00010260	ddx-17	protein_coding	V	14008751	14012052	9939.7	0.250658	0.0996566	0.00249837	0.0227176	0.324679	0.107384	9112.14	9785.92	11531.8	10196.7	10016	10475.1	9854.4	11018.3	11152.7	10380.8	9500.39	7670.95	8520.99
WBGene00000097	aip-1	protein_coding	V	14012333	14013644	519.469	0.00706582	0.0962014	0.930592	0.972713	0.00993574	0.114073	526.186	541.077	530.813	480.919	536.909	534.483	464.123	453.944	480.601	606.87	537.889	501.17	558.116
WBGene00001311	end-3	protein_coding	V	14014695	14015980	4.20969	-0.0290293	0.285583	0.741934	0.883669	-0.294959	0.895736	3.88329	6.00363	3.1409	4.49457	4.99192	3.06587	2.34405	2.13119	4.84477	4.12837	4.627	4.76398	6.3064
WBGene00003474	mtl-2	protein_coding	V	14018270	14018673	552.392	-0.297604	0.421248	0.0436559	0.174053	-1.06876	0.529779	290.276	212.378	656.449	328.104	394.362	697.996	314.103	697.965	570.713	667.764	734.537	836.554	779.891
WBGene00011622	T08G5.1	protein_coding	V	14018766	14020388	1.78101	0.0102681	0.378188	0.910367	NA	0.175863	1.56217	1.94164	0.750454	4.71135	0	0.554658	5.10978	0.781351	3.19679	0.968953	1.03209	0	0.952795	3.1532
WBGene00011624	T08G5.3	protein_coding	V	14026334	14027484	0.95159	-0.0150681	0.462749	0.860312	NA	-0.437283	2.48489	0.970822	0	0	0	2.21863	0	3.90676	1.0656	0.968953	1.03209	1.15675	0	1.05107
WBGene00002093	ins-10	protein_coding	V	14033949	14034396	1.06471	-0.00608247	0.437606	0.945212	NA	-0.148514	2.16114	0.970822	1.50091	0	1.49819	1.10932	0	0	2.13119	0	0	4.627	0.952795	1.05107
WBGene00011625	vps-39	protein_coding	V	14034323	14038378	2734.41	0.1439	0.0803949	0.0441091	0.175421	0.177727	0.0882871	2587.24	2773.68	2977.58	2813.6	2748.89	2849.21	2679.25	2668.25	2936.9	2856.83	2746.13	2381.99	2527.81
WBGene00010250	F58D12.3	protein_coding	V	14057840	14064529	2.26279	0.0243801	0.391663	0.79097	NA	0.433096	1.63401	1.94164	0.750454	1.57045	1.49819	4.99192	1.02196	4.68811	1.0656	1.93791	2.06418	5.78375	0	2.10213
WBGene00304203	D1086.21	protein_coding	V	14064722	14066235	1.15563	0.0445696	0.434819	0.631566	NA	0.91914	1.91678	1.94164	2.25136	1.57045	2.99638	0.554658	2.04391	1.5627	0	0	0	0	0	2.10213
WBGene00045355	D1086.17	protein_coding	V	14067866	14071215	21.3123	1.77125	0.707226	0.000143699	0.00239348	2.20839	0.580893	51.4536	34.5209	15.7045	35.9566	31.0608	19.4172	18.7524	26.6399	14.5343	8.25674	5.78375	7.62236	7.35746
WBGene00077448	D1086.20	pseudogene	V	14071646	14073719	6.88082	0.00926705	0.246559	0.913873	0.965014	0.0765017	0.707336	7.76658	12.0073	6.2818	4.49457	7.21055	4.08783	6.25081	4.26238	3.87581	9.28883	6.9405	8.57516	8.40853
WBGene00044081	D1086.11	protein_coding	V	14074460	14076725	1852.32	-0.40083	0.144496	0.000130126	0.00220845	-0.517959	0.135371	1634.86	1609.72	1253.22	2064.51	2184.8	1703.6	1976.04	1753.97	1610.4	1988.84	1996.55	2164.75	2138.92
WBGene00008393	D1086.6	protein_coding	V	14079801	14081766	1031.11	0.434755	0.128359	9.57512e-06	0.000247864	0.523625	0.118292	1219.35	1156.45	1228.09	1171.59	1097.67	1166.05	1083.73	1227.57	1046.47	704.919	633.899	931.834	736.797
WBGene00044080	D1086.10	protein_coding	V	14082753	14083584	3808.46	-0.806898	0.155091	4.95702e-09	3.20219e-07	-0.852519	0.145764	3813.39	3626.19	2957.16	3420.37	3257.51	3256.98	3396.53	3195.72	3089.02	3180.91	3792.99	7430.85	5092.41
WBGene00008394	D1086.7	protein_coding	V	14084270	14085811	387.096	-0.122313	0.132698	0.197755	0.443819	-0.225243	0.174882	474.732	432.261	343.929	377.544	357.754	285.126	367.235	322.875	341.071	333.366	417.587	558.338	420.426
WBGene00045405	D1086.18	protein_coding	V	14085889	14087188	8.70735	0.0473407	0.255582	0.593623	0.801011	0.365364	0.684723	18.4456	9.7559	7.85226	14.9819	6.10124	5.10978	10.1576	7.45917	7.75162	2.06418	4.627	10.4807	8.40853
WBGene00045406	D1086.19	protein_coding	V	14088351	14088704	3.09937	0.0975832	0.394527	0.344667	NA	1.09042	1.1539	3.88329	3.00181	6.2818	5.99277	2.77329	3.06587	0.781351	1.0656	1.93791	4.12837	3.47025	2.85839	1.05107
WBGene00008392	D1086.5	protein_coding	V	14088891	14090359	10.3466	-0.0464265	0.241526	0.599559	0.804179	-0.324607	0.618258	12.6207	17.2604	9.42271	5.99277	8.31987	6.13174	10.9389	6.39357	3.87581	6.19255	13.881	21.9143	11.5617
WBGene00001864	him-5	protein_coding	V	14090426	14092454	278.06	-0.172638	0.125003	0.0655903	0.22644	-0.279474	0.151788	250.472	270.163	241.849	260.685	288.422	288.192	224.248	200.332	234.487	409.741	326.204	286.791	333.188
WBGene00008390	D1086.3	protein_coding	V	14092792	14093986	115.792	-0.0838585	0.169568	0.3817	0.639929	-0.245272	0.280385	114.557	147.839	97.368	122.852	124.798	56.2076	114.859	118.281	108.523	101.145	112.205	165.786	120.873
WBGene00008395	D1086.8	protein_coding	V	14094105	14097115	34.2437	-0.114225	0.198799	0.246996	0.504869	-0.391127	0.337855	37.8621	33.7704	23.5568	34.4584	39.3807	35.7685	33.5981	43.6894	30.0375	23.7381	24.2918	41.923	43.0937
WBGene00008389	D1086.2	protein_coding	V	14096944	14098668	2.53722	-0.0435341	0.354151	0.640004	NA	-0.588603	1.25852	3.88329	4.50272	0	1.49819	3.32795	2.04391	2.34405	0	0	5.16046	1.15675	3.81118	5.25533
WBGene00008388	D1086.1	protein_coding	V	14098858	14100691	8.72295	-0.024946	0.247852	0.772921	0.900297	-0.200702	0.695539	13.5915	12.7577	3.1409	5.99277	7.76521	3.06587	8.59486	4.26238	7.75162	11.353	11.5675	16.1975	7.35746
WBGene00044082	D1086.12	protein_coding	V	14101186	14102821	44.1405	-0.0880135	0.188971	0.35673	0.617675	-0.310872	0.337312	54.366	46.5281	36.1204	41.9494	54.9111	33.7246	50.7878	27.7055	31.0065	38.1874	43.9565	60.9789	53.6044
WBGene00003916	par-1	protein_coding	V	14112033	14145367	3839.57	0.0743084	0.0989224	0.368102	0.627401	0.105595	0.117323	3504.67	3891.85	4048.62	3878.82	3613.04	4264.62	3611.41	3861.72	4050.22	4463.8	3635.67	3286.19	3803.81
WBGene00219777	AH10.10	ncRNA	V	14130595	14130674	2.01049	-0.00332221	0.366925	0.970854	NA	-0.0540789	1.48009	4.85411	0.750454	0	0	1.10932	1.02196	2.34405	3.19679	1.93791	1.03209	5.78375	0.952795	3.1532
WBGene00007085	AH10.4	protein_coding	V	14137348	14137866	2.74995	-0.0660692	0.38553	0.496852	NA	-0.902855	1.3288	1.94164	3.00181	0	4.49457	2.77329	5.10978	5.46946	0	1.93791	3.09628	1.15675	5.71677	1.05107
WBGene00197630	AH10.8	ncRNA	V	14139475	14139565	1.11686	0.0279426	0.425937	0.759111	NA	0.595844	1.94309	2.91247	1.50091	0	0	1.10932	2.04391	0.781351	2.13119	1.93791	0	0	0	2.10213
WBGene00007082	acs-10	protein_coding	V	14146499	14148839	19.8845	0.923064	0.757988	0.00327031	0.0276205	1.72471	0.586413	38.8329	25.5154	18.8454	26.9674	27.1782	22.483	31.2541	14.9183	8.72058	17.5456	9.254	8.57516	8.40853
WBGene00011364	cest-1.2	protein_coding	V	14157663	14160862	100.568	0.0783754	0.152738	0.413128	0.667719	0.191344	0.233803	106.79	112.568	87.9453	97.3824	89.2999	82.7785	121.109	119.347	99.8022	104.241	104.108	69.5541	112.464
WBGene00011362	cest-1.1	protein_coding	V	14163255	14166730	6.17667	-0.175462	0.414219	0.146574	0.374224	-1.17698	0.81074	5.82493	5.25318	1.57045	2.99638	3.32795	1.02196	3.90676	5.32798	8.72058	9.28883	12.7243	6.66957	13.6639
WBGene00013875	cest-2.1	protein_coding	V	14168360	14171481	98.3232	-0.0407665	0.138752	0.664877	0.84224	-0.0879014	0.202917	94.1698	102.062	100.509	97.3824	92.6279	101.174	103.138	110.822	101.74	87.7278	76.3455	99.0907	111.413
WBGene00013874	cest-2.2	protein_coding	V	14171639	14175355	261.295	-0.0669923	0.114238	0.452367	0.699878	-0.108717	0.144671	292.217	244.648	260.695	257.689	248.487	240.16	285.193	248.284	237.394	255.959	253.328	285.839	286.941
WBGene00013873	cest-2.3	protein_coding	V	14175505	14182960	3.41849	-0.0665957	0.36065	0.489552	0.728516	-0.805077	1.16505	2.91247	0.750454	1.57045	1.49819	4.43726	4.08783	5.46946	4.26238	3.87581	6.19255	3.47025	3.81118	2.10213
WBGene00013876	ceh-74	protein_coding	V	14178079	14179628	44.8778	-0.0127091	0.170497	0.889659	0.954044	-0.0439398	0.316717	39.8037	52.5318	34.5499	46.4439	47.7006	61.3174	28.1286	41.5582	39.7271	50.5725	52.0538	43.8286	45.1958
WBGene00013879	ZC376.8	protein_coding	V	14180247	14181548	4.59584	0.137928	0.490046	0.229162	0.484221	1.69125	1.40642	10.679	3.00181	0	13.4837	3.32795	4.08783	6.25081	6.39357	0	6.19255	3.47025	2.85839	0
WBGene00006613	trm-1	protein_coding	V	14183123	14185612	1073.68	0.130703	0.0839043	0.0766542	0.250466	0.165216	0.0933193	1107.71	1049.88	1140.15	1119.15	1121.52	1107.8	1139.21	1045.35	1049.38	1092.99	1027.19	943.267	1014.28
WBGene00013877	ints-2	protein_coding	V	14185686	14192161	1651.33	0.105551	0.0755969	0.121803	0.333673	0.128133	0.0828137	1616.42	1648.75	1785.6	1636.02	1653.99	1643.31	1612.71	1586.67	1694.7	1756.62	1757.1	1508.27	1567.14
WBGene00013878	atfs-1	protein_coding	V	14193663	14197700	1211.8	-0.137286	0.0939026	0.085697	0.268453	-0.18403	0.107085	1074.7	1183.47	1171.56	1132.63	1063.28	1324.46	1040.76	1097.56	1103.64	1498.6	1465.6	1273.89	1323.29
WBGene00011793	T16A9.3	protein_coding	V	14205514	14209010	14.5113	0.0530375	0.234391	0.552422	0.774795	0.338366	0.56951	18.4456	15.0091	9.42271	26.9674	14.9758	12.2635	17.9711	10.656	12.5964	15.4814	11.5675	8.57516	14.7149
WBGene00011795	T16A9.5	protein_coding	V	14213552	14215206	39.953	2.73566	0.551003	6.74864e-08	3.17319e-06	3.068	0.568387	98.053	60.0363	26.6977	68.9168	53.8018	39.8563	39.0676	63.9357	28.0996	13.4172	12.7243	9.52795	5.25533
WBGene00011794	nep-21	protein_coding	V	14215339	14226473	36.954	-0.183838	0.272729	0.103832	0.301855	-0.675953	0.415573	29.1247	36.0218	23.5568	65.9204	34.9435	38.8344	55.4759	30.9023	29.0686	28.8986	11.5675	46.687	49.4001
WBGene00010510	ent-3	protein_coding	V	14232281	14236042	11.3008	1.65522	1.22976	0.00116595	0.0126291	3.17412	0.97753	37.8621	18.7613	9.42271	14.9819	12.7571	9.19761	7.81351	20.2463	0.968953	3.09628	6.9405	3.81118	1.05107
WBGene00304182	K02E11.15	ncRNA	V	14237609	14237775	5.61395	0.273059	0.602569	0.0769399	0.251171	1.88273	1.06446	7.76658	8.25499	6.2818	5.99277	11.0932	5.10978	3.90676	7.45917	7.75162	5.16046	0	0	4.20426
WBGene00044109	K02E11.10	protein_coding	V	14240069	14241151	11.8042	0.0144791	0.246872	0.866087	0.943453	0.118816	0.704594	15.5332	9.7559	4.71135	22.4729	14.4211	9.19761	7.81351	29.8367	16.4722	3.09628	1.15675	9.52795	9.45959
WBGene00010512	K02E11.3	protein_coding	V	14246331	14246861	3.98738	-0.0278431	0.312366	0.755938	0.890716	-0.328463	1.05676	6.79576	3.00181	1.57045	1.49819	4.43726	4.08783	3.90676	9.59036	1.93791	4.12837	1.15675	7.62236	2.10213
WBGene00010513	K02E11.4	protein_coding	V	14247477	14248125	6.18978	-0.754995	0.898214	0.00943126	0.0604313	-2.1691	0.835551	3.88329	2.25136	1.57045	10.4873	9.98384	5.10978	7.81351	6.39357	4.84477	2.06418	2.3135	14.2919	9.45959
WBGene00010515	K02E11.6	protein_coding	V	14248802	14251510	2.87613	0.0909797	0.384142	0.370326	NA	1.02216	1.14098	7.76658	5.25318	1.57045	2.99638	4.43726	1.02196	3.12541	2.13119	1.93791	1.03209	1.15675	2.85839	2.10213
WBGene00010514	K02E11.5	protein_coding	V	14252325	14253296	9.66251	-0.263667	0.439741	0.0634079	0.221625	-1.16095	0.625403	4.85411	10.5064	7.85226	10.4873	7.76521	10.2196	7.03216	6.39357	9.68953	4.12837	11.5675	16.1975	18.9192
WBGene00010516	K02E11.7	protein_coding	V	14253488	14254321	20.519	-0.472116	0.504913	0.0134927	0.0781816	-1.19161	0.482336	30.0955	15.0091	6.2818	22.4729	28.2876	19.4172	14.0643	21.3119	14.5343	7.22465	6.9405	39.0646	42.0426
WBGene00009597	F40G12.2	protein_coding	V	14259544	14260931	0.711629	0.000219966	0.444463	0.997998	NA	0.0056559	2.25376	0	1.50091	1.57045	0	1.10932	0	0	1.0656	0.968953	1.03209	0	0.952795	1.05107
WBGene00009601	F40G12.6	protein_coding	V	14271131	14273119	1.37232	-0.126336	0.518725	0.250247	NA	-2.02376	1.76017	2.91247	0	0	1.49819	0.554658	0	1.5627	2.13119	0.968953	0	0	1.90559	6.3064
WBGene00009602	F40G12.7	protein_coding	V	14274568	14276551	7.15101	0.00024261	0.262128	0.997749	0.998744	0.00225478	0.799119	4.85411	3.75227	10.9932	2.99638	6.10124	4.08783	7.81351	10.656	7.75162	12.3851	9.254	2.85839	9.45959
WBGene00009605	F40G12.10	protein_coding	V	14283541	14285327	12.7232	1.62246	1.03568	0.000904936	0.0103656	2.63287	0.793386	28.1538	13.5082	14.1341	19.4765	24.405	12.2635	10.9389	21.3119	9.68953	3.09628	2.3135	1.90559	4.20426
WBGene00009606	F40G12.11	protein_coding	V	14286171	14288056	524.901	-0.0745972	0.107688	0.389257	0.647077	-0.113796	0.132172	480.557	503.554	521.39	447.959	528.589	508.934	518.817	428.369	499.011	699.759	601.51	504.029	581.239
WBGene00008789	F14D7.2	protein_coding	V	14291905	14293717	740.978	-0.108282	0.102972	0.200595	0.447532	-0.156673	0.122414	616.472	706.927	700.421	707.146	642.849	770.555	732.126	699.03	746.094	981.52	825.92	717.455	786.197
WBGene00008791	F14D7.4	pseudogene	V	14295828	14298132	1.04842	-0.0486513	0.482313	0.580992	NA	-1.36933	2.48096	0.970822	0	0	0	0.554658	0	4.68811	3.19679	0	0	2.3135	1.90559	0
WBGene00008792	F14D7.5	protein_coding	V	14299140	14299669	1.04238	-0.0284783	0.431032	0.753868	NA	-0.625577	1.99518	0.970822	0.750454	0	0	1.66397	3.06587	0.781351	0	0.968953	1.03209	2.3135	0.952795	1.05107
WBGene00045331	F14D7.12	protein_coding	V	14300014	14300561	3.77899	-0.116156	0.387861	0.276065	0.534934	-1.08671	0.997714	3.88329	3.75227	0	5.99277	5.54658	2.04391	2.34405	3.19679	3.87581	3.09628	3.47025	6.66957	5.25533
WBGene00008793	F14D7.6	protein_coding	V	14301413	14306446	76.014	0.612394	0.357678	0.0012776	0.0135518	0.924351	0.28698	127.178	90.0544	80.093	79.4041	83.1987	59.2735	87.5113	90.5756	100.771	39.2195	46.27	65.7429	38.8894
WBGene00008794	F14D7.7	protein_coding	V	14306468	14306871	4.02474	-0.12582	0.399801	0.249536	0.508051	-1.14762	0.996653	1.94164	5.25318	3.1409	2.99638	6.6559	3.06587	4.68811	2.13119	4.84477	2.06418	0	12.3863	3.1532
WBGene00008797	F14D7.10	protein_coding	V	14308464	14308877	1.12816	-0.199597	0.654047	0.110925	NA	-3.21728	2.0183	0.970822	0	0	0	1.66397	3.06587	0	0	0.968953	1.03209	0	3.81118	3.1532
WBGene00009803	F47B8.2	protein_coding	V	14315859	14316625	22.5203	-0.165743	0.260107	0.128439	0.344467	-0.632461	0.416015	16.504	21.7632	20.4159	13.4837	22.741	24.527	19.5338	20.2463	27.1307	22.706	23.135	34.3006	26.2766
WBGene00009804	F47B8.3	protein_coding	V	14321367	14323003	24.5816	-0.369782	0.402866	0.0203457	0.102666	-0.9802	0.422516	24.2706	24.0145	12.5636	16.4801	26.6236	20.4391	14.8457	27.7055	19.3791	20.6418	30.0755	45.7342	36.7873
WBGene00009805	F47B8.4	protein_coding	V	14323528	14324673	1.35499	-0.103964	0.514172	0.308429	NA	-2.07731	2.03953	1.94164	0	0	0	0.554658	1.02196	0	0	1.93791	4.12837	2.3135	5.71677	0
WBGene00009806	F47B8.5	protein_coding	V	14325795	14327876	0.86017	0.00946978	0.46469	0.911182	NA	0.283016	2.53719	0	1.50091	0	0	3.32795	1.02196	2.34405	1.0656	0.968953	0	0	0.952795	0
WBGene00009807	pepm-1	protein_coding	V	14329106	14330080	3.88817	0.0576178	0.344314	0.541234	0.765467	0.684076	1.1197	4.85411	3.75227	3.1409	4.49457	7.21055	4.08783	6.25081	5.32798	1.93791	0	4.627	3.81118	1.05107
WBGene00009809	F47B8.8	protein_coding	V	14331733	14332667	31.9256	0.0864905	0.220857	0.359469	0.619946	0.408622	0.445911	38.8329	36.0218	21.9863	58.4295	36.6074	29.6367	34.3795	50.083	22.2859	15.4814	21.9783	31.4422	17.8681
WBGene00044112	srm-5	protein_coding	V	14335201	14336712	2.89542	-0.0496505	0.343958	0.594625	NA	-0.617678	1.16073	2.91247	5.25318	3.1409	0	2.77329	0	2.34405	6.39357	1.93791	0	1.15675	8.57516	3.1532
WBGene00009810	srm-6	protein_coding	V	14336955	14338808	1.59919	-0.0169656	0.391074	0.852869	NA	-0.306985	1.65528	3.88329	0.750454	0	1.49819	0.554658	4.08783	1.5627	2.13119	0	0	2.3135	1.90559	2.10213
WBGene00009811	F47B8.10	protein_coding	V	14341972	14345704	0.78335	-0.116869	0.565511	0.236887	NA	-2.94641	2.49104	0	0	0	0	0	0	0	2.13119	2.90686	1.03209	1.15675	1.90559	1.05107
WBGene00006057	sss-2	pseudogene	V	14346059	14346967	22.9691	3.11601	0.708647	4.56895e-07	1.74264e-05	3.72603	0.738767	65.0451	31.5191	20.4159	32.9602	31.0608	22.483	25.7846	30.9023	17.4412	9.28883	5.78375	3.81118	2.10213
WBGene00013024	cept-2	protein_coding	V	14347766	14351482	1658.52	0.102483	0.0900917	0.187146	0.429329	0.135664	0.102848	1620.3	1733.55	1978.77	1889.22	1734.97	1834.41	1693.19	1729.46	1813.88	1181.75	1123.2	1699.79	1528.25
WBGene00013025	vha-13	protein_coding	V	14351709	14354422	9133.13	0.0808645	0.0818591	0.264975	0.523655	0.102144	0.0916327	9678.13	9127.77	9235.82	9783.19	8773.58	9687.13	9812.21	10329.9	9795.15	7388.75	7703.96	9466.97	7948.16
WBGene00013026	Y49A3A.3	protein_coding	V	14354410	14355741	381.261	-0.103703	0.112726	0.242831	0.50048	-0.162693	0.139299	344.642	375.227	413.029	350.577	388.815	354.619	375.049	317.547	312.003	462.377	419.9	390.646	451.958
WBGene00000877	cyn-1	protein_coding	V	14356076	14356822	1485.39	0.0838714	0.0845957	0.259097	0.517826	0.107671	0.095408	1516.42	1548.19	1460.52	1516.17	1627.37	1568.7	1523.64	1464.13	1437.93	1340.69	1504.93	1494.94	1306.47
WBGene00013027	Y49A3A.4	protein_coding	V	14356846	14358890	15.9441	0.133546	0.306006	0.205055	0.452945	0.770783	0.608219	8.7374	18.0109	28.2681	16.4801	11.0932	21.4611	14.8457	8.52476	25.1928	16.5135	17.3513	12.3863	8.40853
WBGene00219979	F56A12.11	ncRNA	V	14359109	14359253	15.8728	-0.0254738	0.234377	0.768219	0.89781	-0.183501	0.62266	16.504	12.0073	6.2818	7.49096	8.87453	15.3293	21.0965	14.9183	8.72058	50.5725	17.3513	11.4335	15.766
WBGene00044961	F56A12.5	snRNA	V	14361928	14362035	0.672237	0.0235021	0.506238	0.757496	NA	1.02551	3.32125	0	0.750454	0	0	1.10932	0	0	1.0656	5.81372	0	0	0	0
WBGene00045137	F56A12.6	snoRNA	V	14362376	14362451	8.43847	0.541383	0.720179	0.0174634	0.0928255	1.764	0.742176	8.7374	17.2604	20.4159	4.49457	3.88261	4.08783	7.81351	8.52476	3.87581	12.3851	9.254	4.76398	4.20426
WBGene00003335	mir-241	miRNA	V	14366188	14366283	0.962827	0.0102019	0.429457	0.90917	NA	0.234539	2.05582	1.94164	3.00181	0	2.99638	0.554658	0	0	1.0656	0	0	0	1.90559	1.05107
WBGene00006775	unc-39	protein_coding	V	14373074	14375881	4.94982	-0.244247	0.595692	0.0944735	0.28577	-1.97994	1.18399	0	1.50091	6.2818	0	2.21863	3.06587	0	3.19679	7.75162	16.5135	5.78375	8.57516	9.45959
WBGene00010143	F56A12.2	protein_coding	V	14375996	14379086	1.7809	0.0204881	0.376668	0.823175	NA	0.34065	1.52441	4.85411	2.25136	0	1.49819	3.32795	1.02196	3.12541	2.13119	0	1.03209	0	2.85839	1.05107
WBGene00007613	C15H11.1	protein_coding	V	14393804	14394463	3.25573	0.223087	0.658034	0.100571	0.296568	2.85028	1.73576	6.79576	2.25136	1.57045	7.49096	4.99192	4.08783	4.68811	7.45917	1.93791	0	0	0	1.05107
WBGene00007614	gnrr-2	protein_coding	V	14409074	14412003	3.55573	-0.0159893	0.322635	0.858235	0.939108	-0.20562	1.15115	3.88329	4.50272	0	7.49096	2.77329	1.02196	5.46946	5.32798	0.968953	3.09628	4.627	2.85839	4.20426
WBGene00003834	nxf-1	protein_coding	V	14411649	14415014	2445.63	0.0179588	0.0853207	0.810279	0.917073	0.0233509	0.0972685	2276.58	2376.69	2751.43	2410.59	2434.95	2488.46	2388.59	2330.46	2456.3	2398.58	2631.61	2320.06	2528.86
WBGene00007619	C15H11.11	protein_coding	V	14415499	14416182	13.928	0.0130461	0.214337	0.88001	0.949746	0.0798785	0.52915	19.4164	13.5082	14.1341	10.4873	11.0932	9.19761	14.8457	13.8527	7.75162	17.5456	19.6648	19.0559	10.5107
WBGene00003835	nxf-2	protein_coding	V	14416067	14417835	703.274	-0.0999217	0.0914986	0.203176	0.450347	-0.133611	0.104995	657.247	664.152	669.012	627.742	722.165	711.282	656.335	626.57	645.323	817.417	890.698	754.614	700.01
WBGene00007615	set-31	protein_coding	V	14417903	14420144	727.964	-0.00741957	0.0865824	0.921816	0.969332	-0.009732	0.0991573	731.029	675.408	659.59	750.594	718.837	769.533	682.901	648.947	670.516	874.182	893.011	687.918	701.061
WBGene00000985	dhs-22	protein_coding	V	14420071	14421440	1453.76	-0.177854	0.0961187	0.0283055	0.129939	-0.236994	0.108067	1497.98	1411.6	1342.74	1342.38	1465.96	1398.04	1378.3	1146.58	1238.32	1534.72	1797.59	1638.81	1705.88
WBGene00003922	pas-1	protein_coding	V	14421566	14422618	2278.78	0.259231	0.0902641	0.000817934	0.00959443	0.320262	0.0956962	2286.29	2405.95	2465.61	2442.05	2370.05	2553.87	2297.95	2235.62	2402.03	2170.49	2175.85	2090.43	1727.95
WBGene00007616	rpoa-12	protein_coding	V	14422725	14423304	263.599	0.153455	0.148093	0.12071	0.331947	0.305395	0.196801	293.188	230.389	314.09	263.682	300.625	194.172	270.348	239.759	239.331	274.537	357.436	220.096	229.132
WBGene00007617	rrbs-1	protein_coding	V	14423784	14425008	1461.63	0.302559	0.105817	0.000435824	0.00584127	0.385724	0.109662	1629.04	1575.95	1548.46	1429.27	1667.3	1477.75	1533.01	1517.41	1393.35	1490.34	1311.76	1114.77	1312.78
WBGene00009079	F23B12.1	protein_coding	V	14429165	14430410	2.75126	0.0967616	0.409883	0.350565	NA	1.16791	1.25112	6.79576	4.50272	1.57045	0	3.88261	3.06587	3.90676	2.13119	4.84477	0	1.15675	2.85839	1.05107
WBGene00001170	egl-1	protein_coding	V	14431308	14432359	6.42465	-0.116139	0.350732	0.266461	0.525412	-0.926418	0.833673	2.91247	5.25318	3.1409	7.49096	6.6559	5.10978	8.59486	3.19679	8.72058	6.19255	11.5675	10.4807	4.20426
WBGene00009081	F23B12.4	protein_coding	V	14441141	14445349	217.237	0.573563	0.340159	0.00148127	0.0151893	0.880845	0.277141	359.204	291.927	160.186	298.14	247.377	215.633	275.036	262.136	166.66	123.851	128.399	171.503	124.026
WBGene00009082	dlat-1	protein_coding	V	14445323	14447290	3599.07	0.277706	0.114185	0.00206832	0.0198274	0.374706	0.121648	3666.8	4053.95	4078.46	3721.51	3487.13	4523.18	3723.14	3981.06	3781.82	2769.1	2936.99	3351.93	2712.8
WBGene00006465	fntb-1	protein_coding	V	14447651	14449593	1055.84	0.19137	0.0909496	0.0142744	0.0818668	0.245932	0.100369	1094.12	1081.4	1193.54	1090.68	1153.69	1000.5	1025.13	1089.04	1087.17	973.263	1048.02	962.323	927.04
WBGene00009084	F23B12.7	protein_coding	V	14449697	14452976	2635.95	0.337305	0.0839369	3.84273e-06	0.000113159	0.39028	0.0844815	2731.89	2789.44	2877.07	2773.15	2786.6	2747.02	2851.93	2644.81	2760.55	2671.05	2363.24	2057.09	2213.54
WBGene00000257	bmk-1	protein_coding	V	14453302	14456984	2097.46	0.0871207	0.10824	0.316172	0.577431	0.132797	0.132485	1912.52	2090.76	2212.77	2042.03	1996.77	2282.03	1997.13	2018.24	2038.68	2779.42	2118.01	1651.19	2127.36
WBGene00000592	coh-3	protein_coding	V	14457422	14460141	769.504	0.136368	0.10744	0.115926	0.323567	0.200831	0.127746	702.875	757.958	848.044	750.594	701.088	887.058	757.129	720.342	771.287	949.525	822.45	679.343	655.865
WBGene00008590	F08H9.2	protein_coding	V	14460665	14461057	54.7852	2.4255	0.440766	5.5885e-09	3.49977e-07	2.61709	0.449006	100.966	77.2967	48.684	92.8879	75.4335	74.6028	56.2573	95.9036	36.8202	13.4172	15.0378	13.3391	11.5617
WBGene00008591	F08H9.3	protein_coding	V	14461947	14463338	1.4589	-0.0190027	0.417218	0.834224	NA	-0.396599	1.895	2.91247	1.50091	0	0	1.10932	1.02196	0	0	4.84477	0	3.47025	0.952795	3.1532
WBGene00008592	F08H9.4	protein_coding	V	14463520	14464428	0.568098	0.00887097	0.495458	0.90906	NA	0.360319	3.15447	0.970822	0.750454	0	0	2.77329	0	0	0	1.93791	0	0	0.952795	0
WBGene00023515	srz-97	protein_coding	V	14463847	14468246	0.835465	0.00909032	0.467716	0.91415	NA	0.279042	2.58839	0	1.50091	0	1.49819	0	0	0.781351	0	2.90686	2.06418	1.15675	0.952795	0
WBGene00008594	clec-57	protein_coding	V	14469231	14472448	109.109	-0.368954	0.226578	0.0043651	0.0341702	-0.619733	0.217412	101.936	115.57	81.6635	91.3897	108.158	79.7126	103.92	95.9036	99.8022	130.044	99.4805	165.786	145.047
WBGene00235106	F08H9.15	ncRNA	V	14471159	14471791	2.24236	0.214178	0.657186	0.104462	NA	2.98499	1.8385	7.76658	2.25136	1.57045	7.49096	1.66397	2.04391	2.34405	1.0656	0.968953	1.03209	0	0.952795	0
WBGene00008593	clec-227	protein_coding	V	14472529	14474374	14.4241	0.0325334	0.212106	0.710883	0.866382	0.185097	0.499356	27.183	18.7613	14.1341	7.49096	10.5385	11.2415	13.283	10.656	15.5032	10.3209	12.7243	20.9615	14.7149
WBGene00008595	clec-56	protein_coding	V	14474399	14476794	472.408	-0.139798	0.127473	0.136985	0.358683	-0.240424	0.161672	472.79	452.524	458.572	456.948	445.945	520.176	524.287	478.452	479.632	391.163	372.474	667.91	420.426
WBGene00008596	clec-54	protein_coding	V	14476903	14479003	73.597	-0.572712	0.327544	0.00124338	0.0132575	-0.861429	0.266801	52.4244	66.7904	80.093	52.4367	62.1217	74.6028	64.8522	42.6238	70.7336	66.0539	85.5995	123.863	114.566
WBGene00008597	clec-55	protein_coding	V	14479279	14482317	1.79688	-0.0568594	0.411612	0.553472	NA	-0.946087	1.59659	0	2.25136	1.57045	2.99638	0.554658	5.10978	1.5627	3.19679	0	0	1.15675	2.85839	2.10213
WBGene00010980	R02D5.7	protein_coding	V	14480383	14481501	11.2545	0.149738	0.318864	0.170871	0.407203	0.822008	0.600264	17.4748	15.7595	10.9932	13.4837	9.42919	10.2196	16.4084	17.0495	10.6585	2.06418	5.78375	8.57516	8.40853
WBGene00194788	R02D5.10	protein_coding	V	14482287	14482839	1.07714	0.00511582	0.420445	0.954631	NA	0.111747	1.96421	0.970822	2.25136	3.1409	0	1.10932	0	0.781351	0	1.93791	0	0	3.81118	0
WBGene00010977	R02D5.3	protein_coding	V	14483160	14484341	30.1284	-0.9181	0.536535	0.000967821	0.0109288	-1.33695	0.40517	27.183	20.2623	9.42271	29.9638	32.7248	20.4391	23.4405	29.8367	28.0996	26.8344	43.9565	54.3093	45.1958
WBGene00235335	R02D5.24	protein_coding	V	14501340	14501435	0.860512	0.0283638	0.468422	0.742376	NA	0.817527	2.48709	0.970822	1.50091	0	2.99638	1.66397	0	0	1.0656	1.93791	0	0	0	1.05107
WBGene00010976	R02D5.1	protein_coding	V	14508249	14509655	31.6877	-0.00135942	0.188743	0.987778	0.995386	-0.00614925	0.401419	42.7162	21.7632	29.8386	25.4693	24.9596	41.9002	29.6914	33.0335	43.6029	31.9949	24.2918	34.3006	28.3788
WBGene00050937	R02D5.8	protein_coding	V	14518351	14519368	165.079	-0.0845357	0.127654	0.364118	0.623798	-0.154741	0.170505	170.865	158.346	147.622	181.281	171.389	175.777	153.926	139.593	131.778	163.071	196.648	168.645	187.09
WBGene00194707	C53A5.17	protein_coding	V	14519371	14521100	378.387	0.141908	0.130954	0.135136	0.355593	0.250521	0.167668	406.775	359.467	394.183	403.013	383.269	373.014	388.332	365.499	426.339	417.997	350.495	254.396	396.252
WBGene00194706	C53A5.16	protein_coding	V	14521204	14522614	261.833	-0.169102	0.12868	0.0746494	0.246159	-0.282408	0.158423	270.859	285.923	232.427	248.7	266.236	213.589	246.126	221.644	229.642	241.51	303.069	338.242	305.86
WBGene00008263	C53A5.2	protein_coding	V	14522723	14523205	5.25568	-0.43734	0.787713	0.0325877	0.142698	-2.34538	1.09744	0.970822	2.25136	0	4.49457	3.32795	8.17565	3.12541	7.45917	1.93791	14.4493	9.254	7.62236	5.25533
WBGene00008262	ril-1	protein_coding	V	14523330	14524129	3582.43	-0.0174619	0.10624	0.838962	0.930371	-0.0266763	0.131268	3817.27	3822.06	3379.61	3835.37	3747.82	3970.3	3737.2	3602.78	3225.64	2832.06	3116.29	4407.63	3077.52
WBGene00196825	C53A5.18	ncRNA	V	14524351	14524500	0.856466	0.0600779	0.496278	0.499035	NA	1.71285	2.53377	0	1.50091	0	1.49819	3.32795	1.02196	1.5627	1.0656	0	0	1.15675	0	0
WBGene00001834	hda-1	protein_coding	V	14525389	14527411	2477.43	0.172058	0.103497	0.042868	0.171963	0.240763	0.118895	2242.6	2393.95	2798.54	2507.97	2382.26	2863.52	2473.76	2364.56	2693.69	2579.2	2718.36	2234.3	1953.93
WBGene00008265	kcnl-4	protein_coding	V	14531113	14543005	7.89875	0.253383	0.510238	0.080369	0.25825	1.45389	0.831484	10.679	17.2604	7.85226	0	9.42919	5.10978	14.0643	12.7871	7.75162	3.09628	5.78375	5.71677	3.1532
WBGene00007049	tag-191	protein_coding	V	14534405	14536374	3.63241	0.0857437	0.407573	0.397599	0.654571	1.12059	1.32471	9.70822	3.00181	0	5.99277	3.88261	4.08783	1.5627	11.7215	0.968953	1.03209	1.15675	0.952795	3.1532
WBGene00008266	rike-1	protein_coding	V	14542905	14545866	1715.88	0.0963968	0.108872	0.269035	0.52819	0.147033	0.133027	1744.57	1652.5	1802.88	1662.99	1703.35	1671.92	1686.94	1687.9	1862.33	2018.77	1681.92	1291.04	1839.37
WBGene00008270	C53A5.13	protein_coding	V	14546869	14554856	85.1946	0.115151	0.177059	0.243039	0.500706	0.326682	0.279831	112.615	96.8085	70.6703	113.863	93.7372	72.5589	101.576	94.838	63.9509	57.7972	78.659	80.0348	70.4214
WBGene00001519	gar-3	protein_coding	V	14564819	14579719	18.8824	-0.0187289	0.208572	0.829682	0.926311	-0.106551	0.495331	17.4748	17.2604	23.5568	14.9819	20.5223	16.3513	23.4405	23.4431	15.5032	24.7702	6.9405	18.1031	23.1234
WBGene00012741	Y40H4A.2	protein_coding	V	14583302	14585451	6.22165	0.653341	0.979452	0.0144381	0.0824926	2.76834	1.1317	17.4748	6.75408	6.2818	11.9855	6.10124	3.06587	3.12541	10.656	3.87581	6.19255	2.3135	0.952795	2.10213
WBGene00014822	R11H6.6	pseudogene	V	14591474	14593642	69.2266	-0.0575201	0.154324	0.544084	0.767605	-0.148767	0.245228	65.0451	60.0363	69.0999	86.8951	73.2149	75.6248	72.6657	69.2637	75.5783	52.6367	57.8375	80.0348	62.0129
WBGene00003982	pes-9	protein_coding	V	14595314	14597034	3067.48	-0.115693	0.0738971	0.0841428	0.26544	-0.138958	0.0804557	3130.9	2885.49	2980.72	3017.36	2818.22	2875.79	3012.11	3347.03	3167.51	2997.2	3041.1	3271.9	3331.88
WBGene00011250	R11H6.2	protein_coding	V	14598006	14600089	1018.65	0.119811	0.101349	0.15296	0.38363	0.170334	0.119185	1050.43	1031.12	1091.46	1075.7	1115.42	1031.15	1036.07	927.068	1058.1	841.155	1107.01	963.276	914.427
WBGene00011251	glb-22	protein_coding	V	14600272	14606538	3.66952	0.048636	0.311867	0.594755	0.801938	0.519113	0.975853	8.7374	6.75408	3.1409	2.99638	5.54658	1.02196	2.34405	3.19679	2.90686	1.03209	1.15675	5.71677	3.1532
WBGene00011252	R11H6.4	protein_coding	V	14609943	14610705	55.7315	-0.0942517	0.167991	0.329938	0.591238	-0.262527	0.269469	64.0743	62.2877	42.4022	50.9385	49.3646	47.01	49.2251	58.6077	51.3545	61.9255	49.7403	72.4124	65.1661
WBGene00011253	R11H6.5	protein_coding	V	14610713	14612222	1035.39	-0.0304071	0.0951951	0.705941	0.863642	-0.0423616	0.112272	1009.66	1090.41	1034.93	982.814	1011.7	1108.82	965.75	898.297	982.518	1133.24	1089.66	1195.76	956.47
WBGene00009650	ccnk-1	protein_coding	V	14612548	14613706	824.025	-0.0340914	0.106528	0.692024	0.856241	-0.052095	0.131516	814.52	827	805.641	801.532	927.943	861.509	812.605	762.966	715.087	720.4	971.67	904.203	787.248
WBGene00001986	hot-1	protein_coding	V	14621135	14629472	19.32	-0.0605368	0.215239	0.50464	0.739594	-0.314147	0.470839	25.2414	14.2586	15.7045	17.9783	19.9677	18.3952	25.0032	27.7055	15.5032	8.25674	17.3513	24.7727	21.0213
WBGene00044191	F43D2.6	protein_coding	V	14629366	14635180	125.638	-0.109578	0.175924	0.263908	0.522676	-0.313872	0.280944	132.032	131.329	98.9384	142.328	140.328	60.2954	128.142	134.265	133.716	99.0809	130.713	168.645	133.485
WBGene00009652	F43D2.3	protein_coding	V	14631888	14633136	9.51551	0.0697764	0.256656	0.447405	0.696659	0.474642	0.624736	15.5332	9.00544	10.9932	13.4837	12.2025	10.2196	10.1576	7.45917	7.75162	4.12837	5.78375	8.57516	8.40853
WBGene00009651	F43D2.2	pseudogene	V	14635582	14637751	370.747	0.00705884	0.112064	0.936222	0.975541	0.0113902	0.142344	364.058	355.715	464.854	350.577	378.277	399.585	369.579	331.4	353.668	358.136	316.95	375.401	401.507
WBGene00045516	F43D2.7	protein_coding	V	14638650	14640171	13.6872	0.0381346	0.240317	0.663007	0.841283	0.274837	0.630699	25.2414	18.7613	6.2818	19.4765	7.76521	10.2196	10.9389	11.7215	14.5343	7.22465	17.3513	20.0087	8.40853
WBGene00008319	C54G10.1	protein_coding	V	14641101	14641382	1.49731	-0.0895697	0.466207	0.37789	NA	-1.53788	1.74404	1.94164	2.25136	0	1.49819	0	3.06587	0	1.0656	0.968953	0	0	7.62236	1.05107
WBGene00004337	rfc-1	protein_coding	V	14642667	14645979	2932.67	0.0727717	0.111809	0.409793	0.664876	0.115188	0.139747	2543.55	2906.51	3197.44	2843.57	2808.23	3085.29	2768.33	2776.94	2887.48	4020	2967.07	2325.77	2994.49
WBGene00004060	pmp-3	protein_coding	V	14646739	14653493	1324.36	0.177745	0.0919255	0.0239221	0.114892	0.231176	0.102364	1293.14	1272.77	1513.91	1346.87	1285.7	1425.63	1381.43	1382.08	1487.34	1228.19	1289.78	1134.78	1175.09
WBGene00008320	slc-25A29	protein_coding	V	14653489	14658175	25.411	-0.0231726	0.187713	0.795664	0.909357	-0.101029	0.390127	35.9204	25.5154	25.1272	28.4656	25.5143	19.4172	26.5659	23.4431	29.0686	18.5777	10.4108	27.6311	34.6852
WBGene00008141	C47E8.1	protein_coding	V	14666028	14667158	1.54235	0.261475	0.745809	0.0639554	NA	3.75536	2.02719	4.85411	2.25136	0	1.49819	0.554658	2.04391	4.68811	1.0656	1.93791	0	1.15675	0	0
WBGene00008142	C47E8.3	protein_coding	V	14680314	14683746	4.68894	0.05021	0.305184	0.582062	0.793196	0.512998	0.932086	4.85411	7.50454	1.57045	5.99277	3.88261	6.13174	6.25081	6.39357	4.84477	3.09628	3.47025	3.81118	3.1532
WBGene00008143	C47E8.4	protein_coding	V	14683698	14685485	679.855	-0.0754797	0.100899	0.36631	0.625685	-0.108877	0.120519	665.013	663.401	615.617	651.713	681.12	715.37	597.734	656.407	611.409	871.086	707.931	649.806	751.512
WBGene00000915	hsp-90	protein_coding	V	14684918	14688545	46094.9	0.0552992	0.0857685	0.461395	0.707082	0.0718677	0.0975733	43268.6	46024.6	50874.8	45678.4	45100.4	53133.6	45939.6	44006.9	48802.3	44242.7	43263.6	44188.7	44709.2
WBGene00044180	C47E8.11	protein_coding	V	14688616	14688959	4.69574	0.00485961	0.298363	0.955885	0.983023	0.0560039	1.01239	4.85411	5.25318	1.57045	4.49457	7.21055	3.06587	8.59486	6.39357	0.968953	6.19255	4.627	5.71677	2.10213
WBGene00008144	gasr-8	protein_coding	V	14689110	14691976	2.01114	-0.0400817	0.385456	0.668306	NA	-0.644208	1.50349	1.94164	1.50091	0	2.99638	1.66397	4.08783	1.5627	3.19679	0	4.12837	1.15675	2.85839	1.05107
WBGene00006836	unc-112	protein_coding	V	14691855	14696654	667.407	0.0173731	0.0945896	0.828626	0.925915	0.0241191	0.111423	732	697.172	651.737	732.616	635.083	691.865	703.216	704.358	666.64	581.068	513.597	707.927	659.018
WBGene00008145	set-5	protein_coding	V	14698966	14707601	1266.13	0.104283	0.120312	0.254025	0.51193	0.174809	0.153257	1120.33	1309.54	1388.28	1246.5	1233.56	1491.03	1197.81	1179.61	1306.15	1583.23	1149.81	985.19	1268.64
WBGene00011134	ssp-33	protein_coding	V	14711377	14711700	5.35204	0.555536	0.900215	0.0202763	0.102538	2.60227	1.12109	16.504	8.25499	10.9932	4.49457	6.6559	3.06587	7.03216	4.26238	0	1.03209	3.47025	3.81118	0
WBGene00011133	R08A2.2	protein_coding	V	14714207	14715708	4.661	0.530246	0.871017	0.0222882	0.109127	2.50864	1.09767	11.6499	7.50454	6.2818	5.99277	4.43726	3.06587	3.90676	2.13119	4.84477	3.09628	4.627	0.952795	2.10213
WBGene00011132	R08A2.1	protein_coding	V	14718543	14719591	6.27606	0.388041	0.689252	0.0394302	0.162771	1.94694	0.94527	16.504	8.25499	3.1409	11.9855	9.42919	6.13174	4.68811	7.45917	5.81372	2.06418	1.15675	2.85839	2.10213
WBGene00013046	Y50E8A.1	protein_coding	V	14726896	14727493	12.1141	0.00281369	0.225844	0.973803	0.990465	0.0195446	0.595157	12.6207	19.5118	12.5636	19.4765	14.4211	4.08783	8.59486	6.39357	6.78267	9.28883	13.881	16.1975	13.6639
WBGene00003861	oig-3	protein_coding	V	14729643	14731120	28.742	0.209896	0.300149	0.0796925	0.256652	0.757572	0.432287	40.7745	29.2677	32.9795	19.4765	31.0608	36.7904	23.4405	36.2302	35.8513	27.8665	19.6648	27.6311	12.6128
WBGene00006795	unc-61	protein_coding	V	14731064	14734237	1755.12	0.0224056	0.0828522	0.75962	0.893314	0.0286655	0.0936841	1700.88	1641.24	1818.58	1643.52	1698.36	1827.26	1711.94	1630.36	1653.03	2076.57	2046.29	1571.16	1797.32
WBGene00013048	Y50E8A.5	protein_coding	V	14734652	14736951	3.10384	-0.0196394	0.320176	0.826392	NA	-0.247307	1.12755	1.94164	3.75227	1.57045	2.99638	3.88261	2.04391	2.34405	5.32798	2.90686	5.16046	2.3135	1.90559	4.20426
WBGene00001817	haf-7	protein_coding	V	14773258	14777697	117.607	0.0362528	0.137579	0.699591	0.860376	0.0772562	0.200212	135.915	120.823	116.213	136.335	119.806	130.81	120.328	104.428	137.591	91.8562	78.659	125.769	110.362
WBGene00013052	scrm-7	protein_coding	V	14778203	14779744	2.383	0.0385504	0.360262	0.677828	NA	0.550707	1.32563	2.91247	3.00181	3.1409	1.49819	2.21863	1.02196	5.46946	3.19679	0.968953	1.03209	2.3135	0	4.20426
WBGene00013053	Y50E8A.10	protein_coding	V	14779996	14781114	2.88327	0.227644	0.664757	0.0968294	NA	2.88443	1.73717	4.85411	3.00181	3.1409	4.49457	3.88261	4.08783	4.68811	0	1.93791	4.12837	2.3135	0.952795	0
WBGene00013055	Y50E8A.12	protein_coding	V	14782650	14784210	4.36723	-0.0801018	0.322107	0.405859	0.661718	-0.732087	0.880757	6.79576	3.75227	1.57045	4.49457	3.88261	5.10978	2.34405	3.19679	1.93791	6.19255	3.47025	6.66957	7.35746
WBGene00008183	rin-1	protein_coding	V	14784151	14815600	3683.84	0.062913	0.112397	0.47699	0.719297	0.100544	0.141382	3132.84	3500.87	3885.3	3717.01	3430.56	3963.15	3416.85	3516.46	3995.96	4959.2	3833.47	2837.42	3700.8
WBGene00197665	C48G7.4	ncRNA	V	14815693	14815835	3.19417	0.0410847	0.331248	0.654217	0.836815	0.503149	1.12332	2.91247	5.25318	4.71135	1.49819	6.10124	2.04391	2.34405	5.32798	0.968953	3.09628	1.15675	1.90559	4.20426
WBGene00012291	W06A7.2	protein_coding	V	14821853	14824524	89.7792	0.0356506	0.154578	0.704547	0.863208	0.095449	0.251719	114.557	90.8049	81.6635	119.855	104.83	76.6467	92.1995	94.838	87.2058	50.5725	74.032	100.044	79.881
WBGene00012293	W06A7.4	protein_coding	V	14824424	14829231	66.4048	0.0793288	0.177106	0.404308	0.660836	0.256059	0.307043	93.1989	80.2985	42.4022	80.9023	84.308	59.2735	72.6657	77.7884	66.8578	42.3158	40.4863	73.3652	49.4001
WBGene00012294	nspa-8	protein_coding	V	14826948	14827052	10.1007	0.472414	0.71244	0.025086	0.118889	1.84356	0.822992	14.5623	18.0109	9.42271	8.98915	16.6397	12.2635	5.46946	18.1151	2.90686	12.3851	4.627	4.76398	3.1532
WBGene00004336	ret-1	protein_coding	V	14829177	14847413	7267.48	0.165473	0.105474	0.0541018	0.201473	0.235621	0.122335	7403.49	7903.03	7740.75	7712.69	6973.72	8920.66	7712.72	7816.14	7693.49	5612.52	5939.91	7447.05	5601.13
WBGene00195855	W06A7.6	ncRNA	V	14830890	14831111	4.31262	-0.00530906	0.285821	0.951421	0.981394	-0.0570482	0.936397	1.94164	7.50454	6.2818	2.99638	4.99192	1.02196	2.34405	2.13119	3.87581	5.16046	6.9405	6.66957	4.20426
WBGene00220121	W06A7.12	snoRNA	V	14832594	14832711	7.31692	0.0522914	0.262347	0.559074	0.779439	0.411079	0.70364	9.70822	11.2568	6.2818	5.99277	7.21055	5.10978	10.1576	6.39357	6.78267	5.16046	6.9405	5.71677	8.40853
WBGene00198681	W06A7.8	ncRNA	V	14833331	14833455	8.59922	-0.304156	0.513544	0.0525237	0.197103	-1.36748	0.705316	2.91247	5.25318	6.2818	7.49096	8.87453	11.2415	8.59486	10.656	7.75162	11.353	6.9405	7.62236	16.8171
WBGene00201646	ZC412.13	ncRNA	V	14851339	14851471	4.90273	-0.157185	0.454886	0.186322	0.427808	-1.4046	1.06285	0	3.75227	3.1409	7.49096	3.88261	9.19761	0	3.19679	1.93791	6.19255	12.7243	3.81118	8.40853
WBGene00013883	npr-13	protein_coding	V	14852825	14858603	12.4895	-0.106221	0.275393	0.281807	0.540045	-0.633264	0.588388	10.679	12.7577	10.9932	20.9747	9.98384	5.10978	12.5016	14.9183	6.78267	10.3209	11.5675	20.0087	15.766
WBGene00013884	ZC412.3	protein_coding	V	14868516	14871547	148.317	-0.249486	0.172901	0.0215817	0.106725	-0.458013	0.19934	142.711	131.329	141.341	167.797	136.446	122.635	135.174	143.855	124.026	148.621	153.848	154.353	225.979
WBGene00013886	ZC412.5	protein_coding	V	14874122	14875471	2.50449	0.826571	1.30169	0.00504466	NA	4.98084	1.77623	8.7374	5.25318	3.1409	2.99638	2.77329	1.02196	1.5627	3.19679	3.87581	0	0	0	0
WBGene00050943	ZC412.10	protein_coding	V	14875943	14876824	34.9813	0.128259	0.225358	0.204753	0.452513	0.494726	0.390123	56.3077	32.2695	31.409	41.9494	40.49	33.7246	47.6624	41.5582	24.2238	24.7702	23.135	25.7255	31.532
WBGene00013887	nspa-5	protein_coding	V	14878348	14878452	6.53288	0.618943	0.89509	0.0159412	0.0876333	2.37618	0.985862	11.6499	9.7559	9.42271	4.49457	6.6559	8.17565	4.68811	15.9839	5.81372	2.06418	2.3135	2.85839	1.05107
WBGene00010381	H12D21.5	protein_coding	V	14894000	14894854	1.65957	0.144787	0.576732	0.191045	NA	2.71721	2.07818	6.79576	0	3.1409	0	1.10932	3.06587	2.34405	3.19679	0.968953	0	0	0.952795	0
WBGene00010383	mpst-3	protein_coding	V	14895647	14899019	183.41	-0.384946	0.176222	0.000916938	0.0104613	-0.550175	0.165973	167.952	169.603	174.32	175.288	177.491	160.447	182.836	182.217	154.064	157.91	183.923	274.405	223.877
WBGene00010382	H12D21.6	protein_coding	V	14897340	14897831	1.20418	0.0706674	0.475078	0.458953	NA	1.53908	2.07823	0.970822	3.00181	0	1.49819	1.10932	2.04391	0.781351	3.19679	0.968953	1.03209	0	0	1.05107
WBGene00010386	H12D21.10	protein_coding	V	14899804	14911929	61.3083	-0.0902134	0.165389	0.349671	0.610796	-0.247288	0.264415	65.0451	52.5318	64.3885	62.924	59.9031	45.988	68.7589	53.2798	73.6404	54.7009	53.2105	74.318	68.3193
WBGene00010385	H12D21.9	protein_coding	V	14901566	14909478	12.2602	-0.057715	0.257428	0.521771	0.752044	-0.425316	0.663915	20.3873	4.50272	4.71135	13.4837	21.077	15.3293	10.1576	12.7871	15.5032	4.12837	10.4108	14.2919	12.6128
WBGene00012364	zmp-4	protein_coding	V	14917735	14921609	212.22	0.0152322	0.143474	0.871265	0.945375	0.0354425	0.218711	286.393	270.914	161.756	256.191	209.661	170.667	230.499	204.594	187.008	145.525	163.102	248.68	223.877
WBGene00044176	C30G7.2	protein_coding	V	14936887	14939371	19.3638	0.0602719	0.21393	0.506594	0.74105	0.309386	0.465837	33.008	21.0127	23.5568	7.49096	16.0851	10.2196	18.7524	28.7711	18.4101	15.4814	17.3513	24.7727	16.8171
WBGene00044177	C30G7.3	protein_coding	V	14942130	14945704	14.6343	1.96179	0.967591	0.000316158	0.00454766	2.78615	0.773567	31.0663	21.0127	7.85226	28.4656	19.9677	13.2854	14.8457	13.8527	14.5343	11.353	8.09725	3.81118	2.10213
WBGene00044178	C30G7.4	protein_coding	V	14946784	14947122	33.3987	-0.0428928	0.19923	0.632472	0.824597	-0.20409	0.426744	41.7454	38.2731	21.9863	46.4439	32.7248	11.2415	32.0354	37.2958	32.9444	33.027	26.6053	40.9702	38.8894
WBGene00001852	hil-1	protein_coding	V	14949777	14952799	42.3949	-0.198352	0.23359	0.0773322	0.251822	-0.569872	0.322621	30.0955	42.7759	37.6908	46.4439	38.8261	28.6148	35.1608	35.1646	33.9134	44.38	68.2483	56.2149	53.6044
WBGene00008522	nlp-59	protein_coding	V	14971436	14972419	7.03562	-0.0516159	0.278248	0.566365	0.782897	-0.450071	0.784898	9.70822	5.25318	1.57045	5.99277	11.0932	8.17565	8.59486	6.39357	7.75162	3.09628	8.09725	10.4807	5.25533
WBGene00006960	xbx-1	protein_coding	V	14980237	14982671	1.1147	0.00700687	0.432929	0.937245	NA	0.165565	2.10286	0	3.00181	0	4.49457	1.10932	0	0.781351	2.13119	0.968953	0	0	0.952795	1.05107
WBGene00008521	F02D8.4	protein_coding	V	14984893	14987572	267.82	0.0142053	0.132356	0.878881	0.949385	0.0286134	0.187768	382.504	275.417	232.427	247.202	275.665	233.006	325.042	278.12	255.804	188.873	202.431	298.225	286.941
WBGene00011318	cdt-2	protein_coding	V	14987547	14991126	1560.82	0.049696	0.0925667	0.530025	0.758013	0.0677242	0.107847	1364.98	1445.37	1681.95	1559.62	1482.05	1618.78	1493.16	1465.19	1512.54	2010.52	1805.69	1341.54	1509.33
WBGene00011319	T01C3.2	protein_coding	V	14991168	14991649	451.336	-0.353958	0.173475	0.0018698	0.0184025	-0.527303	0.169541	396.095	367.722	364.345	347.58	456.484	379.146	339.106	321.81	319.755	780.262	709.088	425.9	660.069
WBGene00011320	T01C3.3	protein_coding	V	14991709	14992677	2061.14	0.00489668	0.0844575	0.947427	0.979883	0.0063333	0.0960495	2015.43	2015.72	2043.16	2046.53	2198.11	1865.07	1990.1	1837.09	1877.83	2290.21	2584.18	1971.33	2060.09
WBGene00011321	fil-1	protein_coding	V	14993838	14995207	3.59034	0.0486623	0.336203	0.599974	0.804359	0.586324	1.11801	9.70822	0.750454	3.1409	2.99638	2.21863	2.04391	6.25081	6.39357	2.90686	3.09628	1.15675	2.85839	3.1532
[truncated: 853,378 more chars]
