## Supplemental Data Set 2 for "The *glp-1* 3ʹ untranslated region regulates germline proliferation and promotes reproductive fecundity through multiple mechanisms": glp1_WT_vs_JK5973.heatmap.gene_class.xlsx

### Sheet: Sheet 1
Row.names	gene_classes	glp1_PAMctl1	glp1_PAMctl2	glp1_PAMctl3	glp1_GBM1	glp1_GBM2	glp1_GBM3	glp1_PREs1	glp1_PREs2	glp1_PREs3	glp1_delUTR1	glp1_delUTR2	glp1_ctl1	glp1_ctl2
WBGene00011680	I	-0.913435	-0.698054	-0.457008	-0.490192	-0.476109	-0.0889334	-0.448601	-0.349283	-0.337849	2.22543	2.14443	-0.0602703	-0.0501221
WBGene00017091	I	-0.925548	-0.709614	-1.05606	0.766504	-1.113	-0.230147	-0.411548	-0.374472	-0.726373	1.28876	0.849044	0.637487	2.00497
WBGene00045416	I	-0.617679	-0.596124	-1.06773	0.24593	-0.339027	-0.662853	-0.75481	-0.549087	-0.852794	1.08663	0.540139	1.59129	1.97612
WBGene00269383	I	-0.396165	-0.927294	-0.842231	0.192867	-0.540803	-0.861767	-0.439387	-0.758319	-0.840097	1.49749	0.900021	1.2549	1.76079
WBGene00000835	I	-0.539273	-0.423794	-0.687212	-0.670717	-0.572144	-0.938988	-0.560756	-0.430929	-0.673858	1.74069	1.39076	0.599814	1.7664
WBGene00015683	I	-0.546936	-0.691103	-0.638035	-0.648988	-0.625227	-0.688602	-0.51607	-0.708412	-0.495577	1.37122	1.41717	0.756986	2.01357
WBGene00007315	I	-0.405467	-0.65983	-0.721558	-0.536139	-0.452009	-0.760095	-0.625504	-0.582107	-0.693347	1.55053	1.3837	0.492327	2.0095
WBGene00017294	I	-0.451985	-0.636852	-0.573516	-0.917788	-0.529577	-1.11104	-0.478914	-0.399525	-0.18483	1.27651	1.15671	0.63488	2.21592
WBGene00010133	I	-0.63928	-0.460832	-0.63271	-0.669608	-0.551148	-0.620596	-0.55519	-0.503711	-0.666187	1.55494	1.19752	0.340501	2.2063
WBGene00044680	I	-0.620602	-0.543875	-0.557011	-0.624914	-0.506049	-0.796386	-0.45581	-0.496469	-0.647492	1.67092	0.717603	0.576372	2.28371
WBGene00001449	I	-0.514789	-0.558197	-0.586551	-0.359463	-0.641255	-0.586998	-0.651326	-0.808598	-0.516257	1.08969	1.64813	0.279243	2.20637
WBGene00012878	I	-0.228315	-0.673891	-0.486812	-0.399323	-0.498357	-0.939535	-0.57532	-0.742254	-0.53224	1.16457	1.18959	0.282675	2.43921
WBGene00045268	I	-0.395126	-0.392763	-0.517615	-0.472623	-0.39014	-0.930673	-0.571014	-0.670603	-0.732704	0.821739	1.48716	0.343051	2.42131
WBGene00022597	I	-0.512814	-0.530605	-0.613623	-0.267054	-0.558097	-0.845848	-0.658168	-0.316638	-0.592774	1.28634	1.693	-0.212091	2.12837
WBGene00017756	I	-0.515607	-0.453146	-0.769921	-0.338099	-0.0198521	-0.779939	-0.746691	-0.41359	-0.837252	0.948029	1.57236	0.0274252	2.32628
WBGene00016379	I	-0.0879292	-0.389308	-1.38465	-0.0725283	-0.459212	-0.727422	-0.888496	-0.367728	-0.973638	1.49822	1.29769	1.03992	1.51507
WBGene00015947	I	-0.100745	-0.804481	-1.0494	-0.312586	-0.683887	-0.646737	-0.497744	-0.555197	-0.643299	1.50511	2.10563	0.548351	1.13499
WBGene00077525	I	-0.774177	-1.0741	-1.31824	-0.612528	0.169208	-0.578138	-0.548673	-0.513346	-0.0574011	1.60779	1.19634	1.08749	1.41578
WBGene00015946	I	-1.01249	-0.898857	-0.284411	-0.717131	-0.469958	-0.725006	-0.482629	-0.356521	-0.599116	1.68308	1.6703	0.896896	1.29584
WBGene00045407	I	-0.616973	-0.372918	-0.682184	-0.791655	-0.336192	-0.516085	-0.479476	-0.853209	-0.744809	1.90169	1.66322	0.444393	1.3842
WBGene00020218	I	-0.366556	-0.516296	-0.675765	-0.674636	-0.268972	-0.717857	-0.756256	-0.843026	-0.63858	1.64362	1.6327	0.515365	1.66626
WBGene00009123	I	-0.563642	-0.530519	-0.39129	-0.737786	-0.392686	-0.758825	-0.735753	-0.694809	-0.561286	1.66173	1.6053	0.310918	1.78864
WBGene00023067	I	-0.629037	-0.625179	-0.788835	-0.555442	-0.358895	-0.436754	-0.541532	-0.496695	-0.746369	2.27148	1.66971	0.342382	0.89517
WBGene00001911	I	-0.398616	-0.662288	-0.862875	-0.558373	-0.352734	-0.890156	-0.470334	-0.458282	-0.783183	2.02498	1.65568	0.857814	0.898362
WBGene00219306	I	-0.608396	-0.323013	-0.829542	-0.602126	-0.8004	-0.446591	-0.594639	-0.810649	-0.461966	2.13711	1.2016	0.831952	1.30666
WBGene00011558	I	-0.695378	-0.248242	-0.765709	-0.400505	-0.498274	-0.199801	-0.77497	-0.937204	-0.940827	1.72312	1.63729	0.73409	1.36641
WBGene00013553	I	-0.903377	-0.326926	-0.856119	-0.445775	-0.205839	-0.477067	-0.67518	-0.810342	-0.756853	1.68576	1.71913	0.647936	1.40465
WBGene00000308	I	-0.469741	-0.555546	-0.555546	-0.555546	-0.408477	-0.555546	-0.486487	-0.555546	0.0439365	2.91085	0.466841	-0.302909	1.02372
WBGene00195245	I	-0.380186	-0.492144	-0.441301	-0.449243	-0.436829	-0.469491	-0.274505	-0.413137	-0.375566	2.98867	-0.00853896	-0.399484	1.15175
WBGene00045141	I	-0.674111	-0.669795	-0.435488	-0.597685	-0.332519	-0.370499	-0.361871	-0.300052	-0.393543	3.02415	0.191008	0.0596926	0.860711
WBGene00249815	I	-0.502554	-0.618281	-0.507397	-0.259826	-0.428225	-0.532864	-0.313761	-0.729543	-0.997918	2.54256	0.945794	0.151278	1.25073
WBGene00045072	I	-0.548833	-0.529313	-0.515754	-0.563631	-0.462175	-0.548053	-0.527901	-0.49866	-0.475013	2.77157	1.0938	-0.0262657	0.830223
WBGene00045136	I	-0.620583	-0.632822	-0.836619	-0.423543	-0.361602	0.257644	-0.107505	-0.784242	-0.168746	1.81243	-0.226969	-0.360325	2.45289
WBGene00219840	I	-0.774192	-0.540293	-0.393793	-0.420856	-0.388443	-0.763249	-0.522109	-0.29781	-0.515383	1.83426	0.193942	0.139542	2.44838
WBGene00022142	I	-0.895829	-0.785045	-0.574854	0.365212	-0.447326	-0.796641	-0.704365	-0.348116	-0.19119	1.46106	0.28689	0.100038	2.53017
WBGene00304812	I	-0.460173	-0.449188	-0.504164	-0.564005	-0.452631	-0.226037	-0.506302	-0.501493	-0.584318	2.27046	0.351855	-0.473127	2.09912
WBGene00044939	I	-0.342119	-0.486409	-0.450052	-0.589967	-0.468456	-0.299902	-0.492814	-0.529645	-0.435208	2.48016	0.0143995	-0.349372	1.94938
WBGene00219824	I	-0.419982	-0.535061	-0.545124	-0.557759	-0.466981	-0.223113	-0.351458	-0.445572	-0.524595	2.45636	-0.14442	-0.231243	1.98895
WBGene00219871	I	-0.468653	-0.465173	-0.582062	-0.407046	-0.538866	-0.422885	-0.369085	-0.374594	-0.506601	2.35174	0.138629	-0.433657	2.07825
WBGene00045094	I	-0.435858	-0.529046	-0.458751	-0.489045	-0.413988	-0.520013	-0.43298	-0.439237	-0.434875	2.38613	0.243211	-0.493652	2.01811
WBGene00045163	I	-0.514604	-0.595779	-0.580411	-0.602024	-0.393358	-0.406196	-0.335905	-0.289156	-0.416173	2.25474	0.105479	-0.402516	2.17591
WBGene00023452	I	-0.499987	-0.488293	-0.452114	-0.488353	-0.264451	-0.45377	-0.417983	-0.38036	-0.414527	2.37015	-0.0875958	-0.521403	2.09869
WBGene00045151	I	-0.413756	-0.502547	-0.445774	-0.480115	-0.456816	-0.345709	-0.391479	-0.412089	-0.452804	2.39456	-0.0421121	-0.521036	2.06967
WBGene00045129	I	-0.453304	-0.48455	-0.454175	-0.484728	-0.402226	-0.482445	-0.452978	-0.43312	-0.453554	2.37481	0.0494508	-0.40204	2.07886
WBGene00023428	I	-0.425179	-0.447787	-0.499319	-0.503393	-0.411214	-0.502661	-0.367634	-0.556296	-0.42578	2.79616	0.368248	-0.417842	1.3927
WBGene00045130	I	-0.429723	-0.487039	-0.4653	-0.417569	-0.462821	-0.506934	-0.424078	-0.492809	-0.455559	2.63276	0.206049	-0.412213	1.71523
WBGene00220244	I	-0.428984	-0.547137	-0.428749	-0.510306	-0.436987	-0.554479	-0.480923	-0.491414	-0.413387	2.64215	0.315741	-0.32252	1.65699
WBGene00044932	I	-0.415819	-0.546017	-0.470779	-0.563758	-0.46163	-0.527582	-0.403351	-0.463021	-0.45928	2.59797	0.230198	-0.260426	1.7435
WBGene00045118	I	-0.418114	-0.517419	-0.420001	-0.47319	-0.427304	-0.528137	-0.404367	-0.415718	-0.428493	2.76801	0.151631	-0.410742	1.52384
WBGene00045148	I	-0.384848	-0.583789	-0.407323	-0.548707	-0.40501	-0.4007	-0.497432	-0.491242	-0.447447	2.67739	0.252048	-0.389793	1.62686
WBGene00045391	I	-0.468813	-0.533283	-0.403827	-0.535921	-0.509187	-0.207711	-0.558617	-0.446453	-0.521131	2.75922	0.0542643	-0.151969	1.52343
WBGene00045074	I	-0.442054	-0.48394	-0.453674	-0.467982	-0.401479	-0.466494	-0.426168	-0.341961	-0.4699	2.62908	-0.0448877	-0.409714	1.77917
WBGene00044928	I	-0.434856	-0.48452	-0.396265	-0.462371	-0.416385	-0.480262	-0.443101	-0.396272	-0.44217	2.70338	0.00294638	-0.415023	1.6649
WBGene00045134	I	-0.436756	-0.442629	-0.420776	-0.382775	-0.462628	-0.462628	-0.441805	-0.43423	-0.462628	2.67296	-0.061873	-0.386452	1.72222
WBGene00044927	I	-0.447301	-0.474587	-0.443765	-0.432595	-0.448883	-0.5445	-0.338835	-0.411577	-0.458439	2.73185	-0.150846	-0.213586	1.63306
WBGene00006315	I	-0.461805	-0.500771	-0.469706	-0.50674	-0.44651	-0.350497	-0.337552	-0.351378	-0.45745	2.78882	-0.0774176	-0.368572	1.53958
WBGene00044956	I	-0.559958	-0.546531	-0.566954	-0.663236	-0.476189	-0.347098	-0.459601	-0.432293	-0.520845	2.69214	0.543786	-0.0974422	1.43423
WBGene00045138	I	-0.48578	-0.578691	-0.466187	-0.578608	-0.334818	-0.532486	-0.490812	-0.451322	-0.482226	2.59581	0.454464	-0.311418	1.66208
WBGene00023467	I	-0.489665	-0.589713	-0.434992	-0.542545	-0.341114	-0.584563	-0.449526	-0.526358	-0.474087	2.48091	0.591227	-0.40078	1.7612
WBGene00023469	I	-0.451496	-0.564206	-0.43257	-0.5628	-0.308563	-0.582373	-0.472603	-0.568367	-0.462175	2.447	0.574364	-0.427134	1.81092
WBGene00304815	I	-0.43937	-0.496018	-0.567995	-0.554674	-0.441856	-0.365554	-0.475984	-0.553766	-0.680494	2.55405	0.416122	-0.0973066	1.70284
WBGene00045093	I	-0.508127	-0.519031	-0.496407	-0.512068	-0.501987	-0.499665	-0.509343	-0.503211	-0.494616	2.6009	0.241219	0.00471162	1.69762
WBGene00045375	I	-0.448882	-0.533517	-0.419502	-0.512874	-0.475907	-0.552605	-0.464036	-0.474882	-0.570499	2.46185	0.246748	-0.160935	1.90504
WBGene00023071	I	-0.657989	-0.41808	-0.64026	-0.302647	-0.302886	-0.725398	-0.459538	-0.677274	-0.282416	2.15984	1.04617	-0.588239	1.84871
WBGene00284852	I	-0.890587	-0.494051	-0.678487	-0.419058	-0.614164	-0.10684	-0.280767	-1.02572	-0.45908	2.00361	1.06574	0.0435016	1.8559
WBGene00206386	I	-0.232934	-0.597698	-0.69862	-0.599658	-0.0530682	-0.795833	-0.36515	-0.758043	-0.328955	1.79495	0.433919	-0.213981	2.41508
WBGene00017390	I	-0.235203	-0.0123222	-0.47603	-0.653497	-0.2515	-0.879149	-0.706731	-0.825135	-0.481248	1.68525	0.528182	-0.123363	2.43075
WBGene00006726	I	-0.429444	-0.420497	-0.653662	-0.549605	-0.420742	-0.455969	-0.786287	-0.617679	-0.714814	2.03406	1.01631	0.0382209	1.9601
WBGene00194642	I	-0.429634	-0.699946	-0.928624	-0.596375	-0.394619	-0.462808	-0.315227	-0.126212	-0.953243	1.82883	0.72052	0.160997	2.19634
WBGene00045238	I	-0.522408	-0.837075	-0.556154	-0.786028	0.0718357	-0.593632	-0.350156	-0.459453	-0.36886	2.18626	0.499189	-0.318589	2.03507
WBGene00219707	I	-0.305521	-0.632393	-0.725406	-0.880685	-0.0873374	-0.956231	-0.141623	-0.703394	-0.563153	1.8656	0.96107	0.164106	2.00497
WBGene00016759	II	-0.365476	-0.748115	-1.1001	0.357214	-0.18109	0.288169	0.857389	-0.299836	-0.179526	-0.543731	-1.48032	1.08763	2.30779
WBGene00015471	II	-0.324889	-0.485699	-1.35408	0.33976	0.0235419	-0.379263	1.03538	-0.0671458	-0.578858	-0.613147	-1.16099	1.9747	1.59069
WBGene00021448	II	-0.43197	-0.877344	-0.673135	-0.559622	-0.0296693	-0.217437	0.658232	-0.0789245	0.865391	-1.51785	-0.53636	2.27974	1.11895
WBGene00020183	II	-0.519017	-0.534302	-0.451012	0.173468	0.697916	0.221796	-0.62902	-0.13881	-0.424885	-1.29915	-0.956959	2.0454	1.81457
WBGene00011522	II	0.566923	-0.399834	-0.834695	0.285586	0.146106	-0.113537	-0.0842239	0.249678	-0.0778828	-1.60782	-1.45136	2.12121	1.19985
WBGene00017687	II	-1.26595	-0.407975	-0.393826	-0.944746	-0.296385	-0.208373	-0.0620919	0.401499	0.00765724	-0.362642	-0.257202	2.76308	1.02696
WBGene00019967	II	-0.335976	-0.332469	-1.01069	-0.753376	-0.752364	-0.887463	0.0212835	0.333559	-0.250173	-0.297193	0.251208	2.48296	1.53069
WBGene00010407	II	-0.705679	-0.792006	-0.896531	-0.95173	-0.86746	-0.886156	0.619572	0.305119	0.51294	-0.0857439	0.134991	2.21624	1.39644
WBGene00010660	II	-0.725417	-0.886714	-0.709924	-0.574875	-0.289317	-0.211711	-0.575135	-0.055921	0.0131494	-0.687894	0.638672	2.38387	1.68122
WBGene00017881	II	-0.533861	-1.07258	-0.612951	-0.668362	-0.580687	-0.211273	-0.153579	-0.241258	0.0987722	-0.355535	0.251967	2.65544	1.42391
WBGene00009514	II	-0.352561	-1.03131	-0.350846	-0.671025	-0.722243	0.040395	-0.627714	-0.165215	-0.147833	-0.228801	0.0831471	2.58794	1.58606
WBGene00007565	II	-0.619699	-0.90279	-0.716577	-0.799417	-0.482703	0.345158	-0.323182	0.608361	0.232678	-0.879589	-0.322273	2.39912	1.46092
WBGene00009642	II	-0.580468	-0.798878	-1.03358	-0.685957	-0.301864	0.716638	-0.214252	-0.480273	0.331394	-0.664914	-0.108276	2.51984	1.30059
WBGene00019738	II	-0.725766	-0.740614	-0.932921	-0.0613553	-0.881911	-0.184159	-0.788823	0.408223	0.841796	-0.520813	0.126707	2.58703	0.872608
WBGene00010657	II	-0.766364	-0.542373	-0.85606	-0.754017	-1.14131	0.349902	-0.0218088	0.393585	-0.397657	-0.257347	0.401375	2.63263	0.959443
WBGene00007689	II	-0.706011	-0.598653	-1.34648	0.172693	-0.900453	0.262692	-0.158149	0.122327	-0.366118	-0.170857	-0.0212853	2.67176	1.03853
WBGene00045150	II	-0.3377	-0.3377	-0.3377	-0.190363	-0.283153	-0.3377	-0.3377	-0.3377	-0.3377	-0.134702	-0.110183	3.31664	-0.234335
WBGene00000779	II	0.00308458	-0.711517	-0.716361	-0.181276	-0.389477	0.0593553	-0.0369316	0.160823	-0.240019	-0.798202	-0.621936	3.08803	0.384428
WBGene00014826	II	-0.0375321	-0.157486	-0.554487	-0.0055787	-0.598194	0.131552	-0.0789193	-0.297651	-0.245862	-0.899346	-0.687828	3.12402	0.30731
WBGene00019327	II	-0.609936	-0.544372	-0.692843	-0.411367	-0.701701	0.341239	-0.464895	-0.156593	-0.0702995	-0.841741	0.394077	2.85421	0.904218
WBGene00003645	II	-0.121816	-0.885629	-0.405895	-0.176571	-0.637227	0.476682	-0.531129	-0.737128	-0.450569	-0.862813	0.517409	2.63366	1.18103
WBGene00003758	II	-0.00018678	-0.647022	-0.851349	0.163302	0.0232519	-0.0846899	-0.127297	-0.136584	-0.482741	-1.05018	-0.683485	2.79545	1.08152
WBGene00009304	II	0.0461701	-0.689743	-1.13228	-0.596571	-0.0248306	0.280565	-0.33999	0.10359	-0.574771	-0.880708	-0.164282	2.55816	1.41469
WBGene00017128	II	0.172174	-0.627201	-0.845122	-0.836255	-0.35393	0.197538	-0.702755	-0.538647	-1.13707	0.280411	0.672692	2.34832	1.36984
WBGene00019282	II	0.166848	-0.592205	-0.795809	-0.721448	-0.861394	0.209672	-0.457408	-0.730306	-0.00086827	0.0670647	-0.230211	2.71327	1.23279
WBGene00000516	II	0.12008	-0.481045	-1.06535	-0.833622	-0.830627	0.531537	-0.760657	-0.401256	-0.207351	0.355881	-0.142352	2.60657	1.1082
WBGene00016425	II	-0.369462	-0.664101	-0.403763	-0.490577	-0.735655	-0.0275302	-0.707577	-0.583565	-0.281857	0.213734	-0.0832934	2.75966	1.37399
WBGene00000170	II	-0.169651	-0.499721	-0.261938	-0.351715	-0.821928	-0.294602	-0.483791	-0.619996	-0.291071	0.187898	-0.357491	2.99291	0.971092
WBGene00003720	II	-0.498152	-0.313859	-0.581493	-0.610866	0.0140429	-0.812924	-0.341648	-0.497996	-0.252199	0.216275	-0.405635	2.84845	1.236
WBGene00003981	II	-0.719738	-0.449827	-0.477466	-0.277807	-0.16161	-0.785602	-0.701319	-0.587239	-0.420085	0.563143	-0.0162285	2.67452	1.35926
WBGene00001387	II	-0.772677	-0.317459	-0.729582	-0.466489	-0.233439	-0.438477	-0.684974	-0.69797	-0.238884	0.280272	0.355964	2.7813	1.16241
WBGene00014173	II	-0.6511	-0.489558	-0.639162	-0.176947	-0.397498	-0.53627	-0.394974	-0.636242	-0.398208	0.221491	0.0430122	2.88135	1.17411
WBGene00003380	II	-0.659425	-0.6751	-0.345822	-1.08479	0.334717	-0.144568	-0.493995	-0.758243	-0.221544	-0.036168	0.156186	2.69541	1.23334
WBGene00009653	II	-0.316784	-0.722905	-0.00451447	-0.688721	-0.660407	-0.510188	-0.265928	-0.730642	-0.454298	-0.117671	0.172686	2.38352	1.91586
WBGene00015046	II	-0.497535	-0.608857	-0.67899	-0.67899	-0.36798	-0.392472	-0.313888	-0.479822	-0.135674	-0.10027	-0.0303714	2.70463	1.58022
WBGene00008739	II	-0.416866	-0.244502	-0.604164	-0.778209	-0.462755	-0.603709	-0.12189	-0.566096	-0.445792	-0.296052	0.29143	2.61688	1.63173
WBGene00008677	II	-1.04435	-0.468338	-0.699814	-0.499654	-0.446962	-0.591712	-0.30653	-0.249499	-0.0234946	-0.232504	0.683166	2.71353	1.16616
WBGene00009898	II	-0.633504	-0.685952	-0.339852	-0.769743	-0.456317	-0.281472	-0.0670262	-0.790332	0.0150376	-0.155875	0.287373	2.90794	0.969726
WBGene00004169	II	-0.331103	-0.273537	-0.708173	-0.845572	-0.299187	-0.233816	-0.193754	-0.252585	-0.766633	-0.41456	0.222615	2.80793	1.28838
WBGene00021768	II	-0.722771	-0.46938	-0.662068	-0.825985	-0.192259	-0.11508	-0.304209	-0.301199	-0.316302	-0.421104	0.468953	2.9183	0.943098
WBGene00021336	II	-0.193145	-0.29092	-0.676441	-0.531757	-0.122818	-0.830371	-0.631653	-0.590856	-0.319312	-0.362271	0.532432	2.75009	1.26702
WBGene00007743	II	-0.420928	-0.0016978	-1.00378	-0.519634	-0.331129	-0.673684	-0.683937	-0.288175	-0.142373	-0.0437853	0.262387	2.90855	0.938188
WBGene00012880	II	-0.364054	-0.0752378	-1.45911	-0.197888	-0.253999	-0.203127	-0.179787	-0.351804	-0.520667	-0.512192	0.0699969	2.61589	1.43199
WBGene00011181	II	0.0775692	-0.337832	-0.752023	-0.58796	-0.38789	-0.427417	-0.0931713	-0.247922	-0.778577	-0.327518	0.116355	3.06076	0.685627
WBGene00044080	II	0.00405086	-0.149897	-0.700097	-0.319161	-0.453097	-0.453534	-0.338763	-0.503909	-0.591656	-0.51609	-0.0127294	2.97899	1.0559
WBGene00044468	II	0.180303	-0.421157	-0.955551	-0.541845	-0.278532	-0.262681	-0.797182	-0.178191	-0.786088	-0.298445	0.467121	2.75687	1.11538
WBGene00012968	II	0.174252	-0.606094	-0.636492	-0.496987	-0.419799	-0.621543	-0.564581	-0.323531	-0.632269	-0.236593	0.279786	2.78059	1.30326
WBGene00009796	II	-0.197381	-0.605639	-0.802119	-0.338913	-0.462478	-0.516974	-0.680841	-0.139919	-0.513058	0.0599746	0.0627118	2.79304	1.34159
WBGene00011474	II	-0.206048	-0.748026	-0.995251	-0.323776	-0.745706	-0.00295483	-0.465003	0.109708	-0.367628	-0.291365	0.125424	2.85975	1.05087
WBGene00021079	II	-0.140824	-0.331929	-0.662271	-0.159846	-0.536201	-0.238607	-0.668424	-0.1175	-0.506278	-0.366654	-0.39645	2.94145	1.18354
WBGene00019744	II	0.179519	-0.563039	-0.812301	-0.280537	-0.647968	-0.705398	-0.223937	-0.147428	-1.07383	0.026062	0.657587	2.76725	0.824031
WBGene00000039	II	-0.449531	-0.703582	-0.346214	-0.374958	-0.643628	-0.507817	-0.161106	-0.332147	-1.06957	0.43446	0.560135	2.82879	0.765161
WBGene00001065	II	-0.491855	-0.388077	-0.504743	-0.65957	-0.479413	-0.468773	-0.365761	-0.352873	-0.842605	0.0948637	0.636382	2.85471	0.967714
WBGene00010049	II	-0.242741	-0.526289	-0.572378	-0.417724	-0.508559	-0.381253	-0.364871	-0.549333	-0.906703	0.0417936	0.439717	2.8165	1.17184
WBGene00009531	II	-0.456868	-0.400323	-0.748165	-0.0568725	-0.680308	-0.55794	-0.165509	-0.352254	-0.246384	-0.0419236	-0.0422641	3.1096	0.639213
WBGene00000981	II	-0.0672948	-0.429866	-0.881529	-0.167788	-0.528964	-0.757603	-0.259887	-0.526892	-0.63939	0.406295	0.0503857	2.90138	0.901155
WBGene00000220	II	-0.246566	-0.401727	-0.814995	-0.464542	-0.564811	-0.782354	-0.176787	-0.502586	-0.565925	0.490091	0.220513	2.85797	0.951715
WBGene00012005	II	-0.405525	-0.501122	-0.437519	-0.41584	-0.733581	-0.233617	-0.600004	-0.48702	-0.377752	-0.149475	0.753806	2.98992	0.597725
WBGene00010086	II	-0.647739	-0.642014	-0.777269	-0.403138	-0.631018	0.121361	-0.462746	-0.0323762	-0.727729	0.0108106	0.366801	2.85955	0.965506
WBGene00004988	II	-0.654393	-0.439458	-0.343881	-0.651589	-0.682464	-0.127567	-0.47652	-0.362223	-0.586506	0.11742	0.293929	2.92991	0.983338
WBGene00012257	II	-0.767331	-0.0731979	-0.737651	-0.36712	-0.280962	-1.01296	-0.739664	0.377198	-0.516275	0.329316	0.206892	2.81564	0.766115
WBGene00003511	II	-0.497902	0.451853	-0.915856	-0.503059	-0.0744756	-0.679736	-0.151466	0.270429	-0.649441	-0.691994	-0.29087	2.85148	0.881041
WBGene00010790	II	-0.465765	-0.15572	-0.558659	-0.583115	-0.239396	-0.395029	-0.517209	0.432026	-0.849668	-0.34554	-0.0228942	3.02282	0.678152
WBGene00022329	II	-0.801874	-1.11744	-0.570961	-0.49215	-0.492722	-1.12481	-0.79533	0.789594	-0.0834219	0.417702	0.910846	1.92354	1.43703
WBGene00019097	II	-1.06406	-0.377335	-1.13789	-0.811884	-0.445053	-0.620199	-0.250352	0.65373	-0.447325	0.223375	0.489148	2.02717	1.76068
WBGene00022276	II	-0.774827	-1.0023	-0.892236	-0.874651	-0.498557	-0.236626	-0.189892	0.138152	-0.459421	0.0356566	0.900279	2.03477	1.81965
WBGene00022593	II	-0.54387	-0.890163	-0.658833	-0.97419	-0.60534	-0.173843	-0.337873	-0.202122	-0.303474	-0.0477904	0.637937	2.24016	1.8594
WBGene00016975	II	-0.31804	-0.964651	-0.894273	-0.70635	-0.304683	-0.72222	-0.710664	-0.130516	-0.226799	0.337343	0.722633	2.2502	1.66802
WBGene00009595	II	-0.681257	-0.518176	-0.711877	-1.00992	-0.366627	-0.741368	-0.473717	-0.043258	-0.440041	0.425372	0.547234	2.2323	1.78134
WBGene00020579	II	-0.61409	-0.238608	-0.944082	-0.758881	-0.598669	-0.703802	-0.419378	-0.182634	-0.475472	0.301571	0.57226	2.29758	1.7642
WBGene00003721	II	-0.321536	-0.772609	-0.507955	-1.137	-0.283886	-0.672609	-0.14431	1.18398	-0.726227	-0.153102	-0.207906	2.18269	1.56047
WBGene00003705	II	0.125253	-0.914032	-1.3029	-0.133029	-0.945568	-0.581398	0.0128016	0.424327	-0.424368	0.429192	-0.293276	2.5364	1.0666
WBGene00018731	II	-0.267183	-0.765519	-0.823431	-0.387423	-0.221477	-0.958961	-0.659316	0.371791	-0.684823	0.091885	0.238664	2.32713	1.73866
WBGene00001391	II	-0.0498536	-0.759073	-0.741874	-0.759744	-0.170067	-0.877519	-0.26071	0.0556166	-1.01044	0.401194	0.157061	2.28639	1.72902
WBGene00002881	II	-0.371238	-0.744051	-1.08845	-0.547308	-0.607173	0.0390763	-0.548029	0.034343	-0.794664	0.234624	0.353407	2.32184	1.71762
WBGene00006587	II	-0.353256	-1.16608	-0.852245	-0.346924	-0.488432	-0.0555712	-0.378429	-0.0491001	-0.32954	0.0724676	-0.262255	2.45076	1.7586
WBGene00009102	II	0.154681	-1.56448	-0.955254	-0.326627	-0.521108	-0.469756	-0.243631	0.0960586	-0.384215	-0.357213	0.934908	2.12379	1.51285
WBGene00022893	II	-0.193098	-0.955344	-0.878181	0.06817	-0.201301	-1.0262	-0.290778	0.134718	-0.944356	-0.434496	0.958104	1.88936	1.87341
WBGene00012462	II	-0.289739	-0.690679	-0.817624	-0.412047	-0.847758	-0.523166	-0.372887	0.14007	-0.694889	-0.532162	1.41888	2.04651	1.5755
WBGene00008436	II	-0.245164	-0.62942	-1.1592	-0.332485	-0.325136	-1.24243	0.588094	-0.17411	-0.301923	-0.763111	1.07631	1.95038	1.55819
WBGene00011407	II	-0.0740424	-1.06098	-1.83158	0.0740885	-0.506656	-0.815311	0.199464	0.0540784	-0.0828351	-0.127729	0.87725	2.05067	1.24358
WBGene00010977	II	-0.247594	-0.829375	-1.74058	-0.0138313	0.218266	-0.814505	-0.562198	-0.0245208	-0.17054	-0.2769	1.16244	2.03272	1.26662
WBGene00007309	II	-0.599076	-0.37971	-1.07289	-0.425106	-0.52753	-1.16778	0.823325	-0.384558	-0.504685	0.30923	0.0994372	1.9659	1.86344
WBGene00019272	II	-0.748143	-0.605104	-0.919575	-0.779966	-0.171935	-0.464922	0.249637	0.0775965	-0.74987	0.619267	-0.442847	2.42548	1.51038
WBGene00018418	II	0.529824	-0.555944	-0.842637	-0.471308	-0.0721597	-0.937727	-0.208694	-0.50412	-0.327617	-0.500573	-0.0779414	2.711	1.25789
WBGene00010613	II	0.354035	-0.30499	-0.700712	-0.70382	-0.199874	-1.07552	-0.563207	-0.657984	-0.624991	0.399543	0.103883	2.42983	1.54381
WBGene00007073	II	0.597635	-0.256836	-0.42916	-0.197779	-0.509022	-1.17573	-0.698968	-0.375398	-0.864641	0.0414003	-0.122678	2.41602	1.57516
WBGene00021043	II	-0.378243	-0.147017	-0.509046	-0.382674	-0.400617	-0.810438	-0.596941	0.0534417	-0.397106	-0.447101	-0.344572	2.5481	1.81221
WBGene00006807	II	0.0615162	-0.242142	-0.654447	0.224316	-0.402432	-1.11289	-0.579291	0.0368878	-0.549789	-0.565267	-0.395956	2.41293	1.76656
WBGene00023489	II	-0.785622	-0.851698	-0.89719	-0.188045	-0.364683	-0.566133	-0.175259	-0.284556	-0.230026	-0.113346	0.189988	2.28859	1.97798
WBGene00006452	II	-0.287668	-0.392936	-0.641088	-0.39342	-0.208446	-0.801323	-0.369753	-0.526985	-0.611954	-0.261382	0.117348	2.36023	2.01738
WBGene00011831	II	-0.271106	-0.570867	-1.02756	-0.581331	-0.185474	-0.440616	-0.685526	-0.277571	-0.274	-0.130555	0.131987	2.26206	2.05056
WBGene00017789	II	-0.135891	-0.240221	-0.951095	-0.0660076	-0.610779	-1.21308	-0.211741	0.0384535	-0.593913	-0.293733	0.114614	2.03213	2.13126
WBGene00077698	II	-0.621654	-0.190661	-0.948405	-0.192032	-0.4817	-0.948405	-0.422444	-0.410431	-0.296161	-0.253659	0.608913	2.09809	2.05855
WBGene00008221	II	-1.15321	-0.684359	-0.735427	-1.07218	-0.631399	-0.645994	-0.810901	0.34418	0.834004	0.520244	1.17982	1.92005	0.935173
WBGene00022572	II	-0.708831	-0.954296	-0.785322	-0.491484	-0.651753	-1.10894	-0.303885	-0.011018	0.887757	-0.258218	1.51311	2.0325	0.840374
WBGene00010835	II	-0.533843	-0.785089	-1.1317	-0.439731	-1.04631	-0.502353	0.311831	-0.80359	-0.23664	0.933968	0.827284	1.94877	1.4574
WBGene00189949	II	-0.216217	-0.992124	-1.1064	-0.304642	-0.651547	-0.904227	-0.221604	-0.936839	0.2076	0.60066	1.36521	1.91339	1.24674
WBGene00019751	II	-0.938768	-0.987482	-0.459063	-0.822191	-0.479021	0.202074	-0.72157	-0.564487	-0.0824171	0.215517	0.764411	2.00592	1.86708
WBGene00019914	II	-0.898294	-0.664941	-0.39977	-0.844922	-0.463356	-0.415511	-0.599205	-0.381493	-0.236917	0.0824583	0.759203	2.24702	1.81573
WBGene00014164	II	-1.04045	-0.670668	-0.180436	-1.30475	-0.769377	-0.273225	-0.321493	-0.535755	-0.0335549	0.568838	0.994006	1.75387	1.81299
WBGene00000786	II	-1.13058	-0.805639	-0.254435	-0.876785	-0.912463	-0.120527	-0.455123	-0.403056	-0.0836047	0.212418	1.25343	1.74275	1.83362
WBGene00010058	II	-1.0455	-0.879222	-0.563751	-0.74399	-0.624808	-0.214389	-0.355065	-0.611463	-0.134928	0.236986	1.43165	1.57676	1.92772
WBGene00017730	II	-0.85086	-0.882303	-0.497612	-0.628433	-0.722789	-0.763765	-0.0569565	-0.722622	0.251168	-0.0486338	1.42103	1.81355	1.68822
WBGene00008341	II	-0.692093	-0.976203	-0.839087	-0.407047	-0.86541	-0.242095	-0.0059588	-0.861532	-0.241465	0.295865	1.25573	1.88985	1.68945
WBGene00017012	II	-1.42327	-1.19063	-0.654592	-0.504433	-0.651747	0.0508399	-0.35656	-0.20298	0.282023	0.270295	0.857232	2.06352	1.4603
WBGene00020329	II	-0.717094	-0.973998	-0.586737	-0.620863	-0.804517	0.119507	-0.713399	-0.657416	0.502019	-0.191085	0.856784	1.97142	1.81538
WBGene00008047	II	-0.877893	-0.691996	-0.116864	-0.692949	-0.34304	-0.501569	-0.807332	-0.657809	0.480666	0.591378	0.201467	2.79129	0.624647
WBGene00001921	II	-0.788055	-0.665649	-0.286944	-0.666276	-0.499913	-0.540259	-0.831807	-0.397072	-0.00536588	0.894395	0.857567	2.72806	0.201315
WBGene00006464	II	-0.766171	-0.705659	-0.429584	-0.560098	-0.748177	-0.613078	-0.534889	-0.590341	-0.135858	1.07261	0.662511	2.5776	0.771131
WBGene00000469	II	-0.927337	-0.702155	0.300605	-1.16184	-0.658972	-0.265995	-0.584745	-0.751139	0.0587586	1.11474	0.266221	2.36108	0.950787
WBGene00012261	II	-0.99877	-0.555243	-0.247143	-0.816111	-0.494538	-0.00765782	-0.895252	-0.689135	-0.244304	0.988562	0.517989	2.50134	0.940267
WBGene00010738	II	-0.835091	-0.398402	-0.247825	-0.693489	-0.530332	-0.506167	-0.527488	-0.820211	-0.607195	0.91645	0.601582	2.49044	1.15772
WBGene00007453	II	-1.38884	-0.912089	-0.376404	-0.470663	-0.385958	-0.485937	-0.201196	-0.150408	-0.586505	1.49157	0.318519	2.20756	0.94036
WBGene00001675	II	-0.972506	-0.758495	-0.730418	-0.759591	-0.580693	-0.745564	0.370549	0.14129	-0.190869	0.927324	0.503606	2.67461	0.12076
WBGene00004986	II	-0.677817	-0.672823	-0.681929	-0.332794	-0.554338	-0.640832	-0.0552001	-0.778431	-0.23664	0.225417	1.22435	2.71297	0.468068
WBGene00020981	II	-0.306837	-0.687954	-0.558984	-0.924323	-0.602623	-0.633268	-0.22291	-0.213181	-0.35448	0.0744239	0.925186	2.81946	0.68549
WBGene00007717	II	-0.547144	-0.521216	-0.772252	-0.462486	-0.786549	-0.886988	-0.201113	-0.224246	-0.470487	0.311285	0.882917	2.63283	1.04545
WBGene00020456	II	-0.279024	-0.86795	-0.635125	-0.661854	-0.233599	-1.07876	0.0101007	-0.405449	-0.801917	0.436363	1.10111	2.43736	0.978741
WBGene00045038	II	-0.0808874	-0.522725	-0.651953	-0.478736	-0.411677	-1.00194	-0.431644	-0.695965	-0.529695	-0.174972	1.48961	2.29289	1.1977
WBGene00007973	II	-0.105707	-0.736814	-0.484219	-0.804365	-0.0694718	-1.18674	-0.147367	-0.602465	-0.534147	-0.0941154	1.52459	2.28996	0.950871
WBGene00021340	II	-0.258605	-1.16767	-0.656648	-0.15173	-0.762649	-0.026566	-0.340909	-0.607732	-0.673035	0.475391	0.944191	2.67921	0.546745
WBGene00010706	II	-0.585364	-0.509851	-0.879485	0.0807868	-0.491458	-0.272969	-0.620289	-0.797035	-1.02705	1.0305	1.28055	2.29807	0.493605
WBGene00284846	II	-0.622811	-0.790875	-0.165506	0.00790286	-0.770994	-0.739692	-0.171416	-0.875602	-0.919824	0.998159	0.754055	2.41535	0.881251
WBGene00012464	II	-0.332002	-0.663553	-0.536761	-0.000804603	-1.06289	-0.543053	-0.32929	-0.852789	-0.769743	0.572492	1.09917	2.39045	1.02878
WBGene00012256	II	-0.0653409	-0.0522331	-0.821948	-0.699368	-0.635933	-1.17488	-0.151475	-0.661027	-0.531116	0.800693	0.49784	2.55543	0.939354
WBGene00010503	II	-0.302659	-0.220339	-1.1213	-1.01929	-0.51957	-0.763826	-0.0659916	-0.768294	-0.41669	0.786831	1.03957	2.21417	1.1574
WBGene00004949	II	-0.429879	-0.2077	-1.1403	-0.35497	-0.404354	-0.681716	-0.53522	-0.593704	-0.873805	0.979684	0.628393	2.27125	1.34233
WBGene00008917	II	0.0219464	-0.286688	-1.24241	-0.506459	-0.637783	-0.485947	-0.572908	0.00729803	-1.19273	0.723147	0.884089	2.35554	0.932903
WBGene00003657	II	-0.788187	-0.40718	-0.788187	-0.788187	-0.365785	-0.269337	-0.58984	0.0233204	0.195692	0.521801	-0.788187	1.63049	2.41358
WBGene00013082	II	-1.12519	-0.544721	-0.586055	-0.957295	-0.361113	0.172165	-0.580768	-0.614093	0.223344	0.670203	-0.16867	1.56296	2.30923
WBGene00022816	II	-0.716737	-0.912494	-0.599676	-0.77224	-0.517036	0.033085	-0.835675	-0.637512	0.60938	0.586368	-0.126621	1.82108	2.06808
WBGene00017184	II	-0.935357	-0.620795	-0.632491	-0.897522	-0.63521	0.338058	-0.69468	-0.634612	0.699213	0.508922	-0.296242	1.70975	2.09097
WBGene00004747	II	-0.580051	-0.460468	0.305973	-0.697129	-0.737876	0.0746365	-0.508569	-0.194645	0.0149446	0.0781517	-1.17687	1.19954	2.68237
WBGene00009899	II	-0.490124	-1.1441	-0.0816206	-1.1728	-0.923268	0.402131	0.110175	-0.856254	-0.0773442	0.952345	-0.189747	1.32437	2.14624
WBGene00003766	II	-0.324378	-0.442431	-0.591116	-0.347141	-0.314311	-0.872029	-0.521264	-0.271539	-0.539012	0.227537	0.764424	0.223284	3.00798
WBGene00044922	II	0.243269	-0.494351	-0.253708	-0.76911	-0.409418	-0.856133	-0.507462	-0.361365	-0.423174	0.513035	0.278213	0.00175555	3.03845
WBGene00023069	II	-0.421796	-0.328599	-0.512996	-0.430102	-0.407101	-0.396318	-0.399204	-0.45219	-0.479084	0.572797	0.0223277	0.067352	3.16491
WBGene00045067	II	-0.234706	-0.885151	-0.885151	-0.132316	-0.606438	-0.885151	0.0309755	-0.349694	0.0886384	1.01646	0.277373	-0.246784	2.81194
WBGene00044945	II	-0.930746	-0.664332	-0.651988	-0.132951	-0.0446705	-0.930746	-0.0985981	-0.174165	-0.242782	0.53484	0.0958809	0.253114	2.98714
WBGene00021513	II	-1.08959	-0.930716	-0.092159	-0.772414	-0.385038	-0.440522	-0.262499	0.715173	-0.679322	1.09544	-0.354911	0.725842	2.47072
WBGene00007899	II	-1.03539	-1.02309	-0.571772	-0.817692	-0.291338	-0.170563	0.0690384	-0.556393	-0.102875	1.54616	-0.162803	0.792613	2.32411
WBGene00009292	II	-0.937193	-0.322788	-0.64949	-0.68416	-0.604618	-0.749213	0.471473	-0.210022	-0.628153	0.907936	-0.10797	0.882769	2.63143
WBGene00044445	II	-0.732116	-0.275477	-0.28159	0.636937	-0.300933	-0.777489	0.143894	-0.368945	-0.519281	-1.10914	-0.484206	1.89056	2.17778
WBGene00016217	II	-1.02987	-0.642466	-0.47222	-0.0241314	-0.226703	-0.666199	-0.86531	-0.277356	0.572898	-0.486991	0.0197046	1.95739	2.14125
WBGene00016957	II	-0.995143	-1.09781	-0.788827	0.430472	-0.749925	-0.278398	-0.29928	-0.252058	-0.0555574	-0.385155	0.5289	1.96938	1.9734
WBGene00015116	II	-0.415745	-1.05115	-0.801899	0.375389	-0.949448	-0.201168	-0.526926	0.377433	-0.267227	-0.529181	-0.0496073	2.19787	1.84166
WBGene00020528	II	-0.90612	-0.266576	-0.803994	-1.39259	0.0969487	-0.7233	0.0961719	-0.19304	0.702138	-0.188008	-0.165593	1.43683	2.30713
WBGene00004249	II	-0.421267	-0.37987	-0.0360689	-1.30257	-0.535021	-0.515183	-0.567781	-0.0448306	-0.128394	-0.494466	0.233202	2.06992	2.12232
WBGene00003879	II	-0.532522	-0.532522	-0.532522	-0.532522	-0.450826	-0.0809481	-0.417436	-0.37557	-0.389804	-0.380504	-0.191765	1.85322	2.56372
WBGene00007454	II	0.124421	-0.120502	-0.427951	-0.816902	-0.373783	-0.508871	-0.613461	-0.473486	-0.215122	-0.620209	-0.265573	1.75284	2.5586
WBGene00044107	II	0.239023	-1.15365	-0.825231	-0.860778	-0.69684	-1.22446	0.230835	0.522942	-0.0565501	0.170143	0.158799	1.15173	2.34404
WBGene00010904	II	0.456296	-0.503533	-1.03972	-0.348507	-0.479452	-1.32516	-0.0997366	0.237406	-0.295609	-0.0531122	-0.518609	1.83496	2.13478
WBGene00013969	II	0.418986	-0.834919	-1.00471	-0.56751	-0.729619	-0.868368	-0.0877029	0.327067	-0.107571	0.050574	-0.576299	1.73701	2.24306
WBGene00018730	II	-0.154013	-0.652262	-0.487674	-0.30612	-0.46546	-0.71152	-0.614004	-0.509445	-0.156762	0.0159467	-0.328221	1.88404	2.48549
WBGene00009789	II	-0.0668114	-0.128739	-0.438488	-0.300821	-0.492521	-1.17147	-0.447763	-0.165891	-0.433583	-0.233563	-0.414452	1.81591	2.47819
WBGene00018145	II	-0.411481	-0.980371	-0.841556	-0.482609	-0.694692	-0.157335	0.0831904	0.193042	-0.074402	-0.724045	-0.107874	1.9911	2.20703
WBGene00020516	II	-0.565374	-0.748886	-0.85538	-0.587464	-0.364222	-0.38711	-0.0933968	0.409517	0.141935	-0.554738	-0.609962	2.12186	2.09322
WBGene00016769	II	-0.302172	-0.656196	-1.08912	-0.216299	-0.157985	-0.540867	-0.022082	0.683419	-0.183948	-0.892171	-0.551249	1.41244	2.51623
WBGene00206522	II	0.0102298	-1.20425	-0.997039	-0.155167	-0.0412776	-0.340403	0.266992	0.199075	-0.565566	-0.477032	-0.64371	1.45096	2.49719
WBGene00009677	II	-0.830285	-0.233574	-0.806028	-0.873543	-0.69509	-0.710874	-0.282327	0.396723	-0.298098	-0.300883	0.969021	1.20663	2.45833
WBGene00000788	II	-1.00914	-0.966612	-0.338398	-0.809222	-0.787455	-0.677335	-0.118719	-0.296946	0.342662	0.0924034	1.08762	1.13694	2.3442
WBGene00015057	II	-0.787717	-0.931503	-0.908426	-0.792328	-0.416302	-0.839136	0.132834	0.118036	0.412206	-0.0106623	0.418553	0.993358	2.61109
WBGene00016594	II	-0.41578	-0.72313	-1.01456	-0.490411	-0.47468	-0.472319	-0.530773	-0.425161	-0.349765	0.554402	0.970025	0.669426	2.70272
WBGene00018393	II	-0.295195	-0.675252	-0.757044	-0.637419	-0.555834	-0.523134	-0.498165	-0.36174	-0.631177	0.231159	1.16209	0.921824	2.61988
WBGene00011184	II	-0.617432	-0.32509	-0.428444	-0.721328	-0.357612	-0.593471	-0.477386	-0.260952	-0.675061	0.136701	0.621498	0.769304	2.92927
WBGene00003767	II	-0.332275	-0.454738	-0.521118	-0.394405	-0.408108	-0.68802	-0.558797	-0.410968	-0.603465	0.404708	0.240361	0.722301	3.00452
WBGene00010005	II	-0.429259	-0.495674	-0.495674	-0.495674	-0.495674	-0.495674	-0.495674	-0.495674	-0.495674	0.139779	0.295665	1.00349	2.95571
WBGene00000977	II	-0.768326	-0.952107	-0.271426	-0.476039	-0.701266	-0.779532	-0.445696	0.326355	-0.516781	0.373478	0.978228	0.565769	2.66734
WBGene00018874	II	-0.713855	-1.32454	-0.291439	-0.258533	-0.516535	-0.536493	0.157007	-0.203455	-0.574671	-0.0700257	0.537927	1.14248	2.65213
WBGene00044350	II	-0.42329	-0.328109	-0.726002	0.531016	-0.302814	-1.08411	-0.293804	-0.85684	-0.546345	0.270187	-0.0250969	1.0924	2.6928
WBGene00003769	II	-0.220922	-0.446126	-0.865363	0.195959	-0.20858	-1.13146	-0.408394	-0.495043	-0.442247	-0.288914	0.573236	0.964524	2.77333
WBGene00012910	II	-0.264416	-0.703712	-0.686106	0.180634	-0.241156	-0.997457	-0.55619	-0.723995	-0.511306	0.135686	0.478204	1.24811	2.64171
WBGene00004856	II	-0.946178	-0.965168	-0.584	0.280948	-0.504389	-0.16211	-0.12631	-1.12946	0.372539	-0.202008	0.086209	1.45676	2.42316
WBGene00010411	II	-0.836414	-0.759797	0.0429988	-0.204875	-0.699288	-0.558305	-0.446933	-1.05313	0.121452	0.215168	0.543271	0.922422	2.71343
WBGene00010893	II	-0.932109	-0.677486	-0.132847	0.0845393	-0.461632	-0.238626	-0.932109	-0.751335	0.0541647	0.118433	0.0490811	1.00755	2.81238
WBGene00001425	II	-1.19815	-0.896151	-1.55638	-0.575149	0.386286	-0.109179	0.294508	-0.330242	-0.471956	0.431345	0.749329	2.03523	1.24051
WBGene00003585	II	-0.909559	-0.0917113	-2.02269	-0.259587	-0.592783	-0.0359101	0.611542	-0.734117	0.247619	-0.234197	0.946178	1.54714	1.52807
WBGene00012308	II	-0.778975	-1.42475	-1.42475	-0.428176	-0.3179	-0.405065	0.914098	0.701707	0.186584	-0.738219	0.883613	1.1104	1.72145
WBGene00018195	II	-0.785691	-1.08312	-1.6287	0.208137	-0.35049	0.59459	0.943232	0.396966	-0.789213	-0.670227	0.109666	1.87365	1.1812
WBGene00003516	II	-0.233858	-0.509182	-1.21791	0.133603	-0.915735	-0.98694	-0.174221	-0.58929	0.46414	0.572535	-0.30955	1.52077	2.24563
WBGene00017781	II	-0.491653	-0.204655	-1.11068	-0.800799	-0.87594	-0.24497	-0.25007	-0.587119	0.885233	0.0184616	-0.274244	1.96619	1.97025
WBGene00019550	II	-0.965092	-0.175754	-1.40236	-0.107755	-0.571162	-0.905595	-0.14667	-0.690342	1.3794	0.112764	0.230865	1.31102	1.93068
WBGene00006621	II	-1.42045	-0.761649	-1.34388	-0.639065	-0.35162	-0.170124	0.484208	-0.789393	0.688735	0.370873	1.48059	0.796966	1.65481
WBGene00017320	II	-1.31436	-0.416906	-1.57664	-0.12676	-0.257561	-0.285746	-0.0511135	-0.842284	0.767592	0.738639	0.603213	0.537172	2.22476
WBGene00021885	II	-1.40424	-1.03172	-1.66656	-0.185514	-0.305027	-0.587548	0.198777	0.154345	1.27675	1.24741	0.360831	0.498352	1.44415
WBGene00021333	II	-1.15359	-0.559469	-1.51518	0.311694	-0.0192722	-1.05397	-0.228793	-0.449933	0.636155	1.27819	-0.227939	1.31729	1.66482
WBGene00022820	II	-0.997501	-0.548915	-0.113614	-0.681024	-0.781878	0.315354	-0.615777	-0.558964	-0.575663	0.029592	0.801666	2.53619	1.19053
WBGene00002271	II	-0.698847	-0.622831	-0.534127	-0.587603	-0.678171	-0.115779	-0.474684	-0.60161	-0.459772	-0.0118697	0.840999	2.57837	1.36593
WBGene00010204	II	-0.815158	-0.761236	-0.205496	-0.586415	-0.746881	-0.23049	-0.507167	-0.536395	-0.0717142	-0.317603	1.04909	2.59033	1.13914
WBGene00015623	II	-1.39322	-1.18361	-0.396899	0.126338	-0.293772	0.200953	-0.296137	-0.650514	-0.432535	0.234815	0.625059	2.51394	0.945578
WBGene00014136	II	-0.77785	-1.12636	-0.712656	-0.0197531	-0.578764	0.030191	-0.455582	-0.326243	-0.616669	-0.340682	1.49461	2.13696	1.2928
WBGene00000455	II	-0.839334	-1.07636	-0.288214	-0.0332366	-0.894585	0.401117	-0.759262	-0.589584	-0.454471	0.00651755	1.07603	2.3765	1.07488
WBGene00012404	II	-1.13937	-0.625449	-0.669935	-0.667195	-0.974689	0.400795	-0.556761	-0.475773	0.311136	-0.106064	1.71305	2.04101	0.749242
WBGene00019730	II	-1.01275	-0.751115	0.0551478	-0.785138	-0.816059	1.22785	-1.09201	-0.461688	-0.570694	0.293974	0.838988	1.96819	1.1053
WBGene00016845	II	-0.88662	-0.107802	-0.84443	-0.871122	-0.861105	0.84044	-0.702982	-0.637301	-0.44026	0.100426	0.925542	2.09495	1.39026
WBGene00011938	II	-1.29139	-0.561506	-0.859026	-0.448321	-0.683547	0.701786	-1.08253	-0.100966	-0.0987385	0.419648	0.467807	2.14064	1.39615
WBGene00013145	II	-1.28565	-1.14861	-0.425318	0.355844	-0.272798	0.393911	-1.00029	-0.896478	0.837619	0.599038	-0.440721	1.49817	1.78529
WBGene00003933	II	-0.565748	-1.22123	-0.317159	-0.793127	-0.0877899	-0.372621	-0.328614	-0.80096	1.18104	0.49752	-0.358726	2.52591	0.641503
WBGene00011383	II	-0.871629	-0.807	0.207365	-0.52547	-0.729542	0.328315	-1.15159	-0.967459	0.382229	0.0694343	0.340492	2.14843	1.57642
WBGene00009926	II	-0.589688	-0.645785	-0.235413	-0.901256	-0.697621	-0.0634709	-1.08858	-0.283814	0.307078	0.130599	0.220002	2.64792	1.20003
WBGene00015055	II	-0.457274	-0.873733	-0.446025	-0.708077	-0.262618	0.109072	-0.983502	-0.559734	-0.188626	0.0766703	0.32015	2.66753	1.30617
WBGene00015356	II	-0.00995074	-0.500028	-0.189077	-1.04932	-0.814378	-0.59756	-0.323663	-0.3527	-0.628525	1.38218	-0.582568	1.84796	1.81764
WBGene00302974	II	-0.563783	-0.607951	-0.186929	-1.17392	-0.546461	-0.531646	-0.879286	0.165483	-0.199578	1.5504	-0.446931	1.82013	1.60048
WBGene00017814	II	0.365231	-0.580446	-0.60614	-0.682661	-0.470392	-0.848785	-0.148918	-0.36497	-0.601801	0.804732	-0.661435	2.58652	1.20907
WBGene00008498	II	0.249787	-0.879938	-0.997589	-0.152582	-0.583566	-0.801955	-0.283959	-0.502503	-0.402502	0.647285	-0.196565	2.49401	1.41007
WBGene00012255	II	-0.392609	-0.479995	-0.562806	-0.595938	-0.519925	-0.658105	-0.208099	-0.468563	-0.394323	1.241	-0.575698	2.64894	0.966116
WBGene00001210	II	-0.438968	-0.619669	-0.809886	-0.424336	-0.463236	-0.501317	-0.333718	-0.853901	-0.439946	1.21274	-0.0391626	2.45896	1.25244
WBGene00018607	II	-0.258747	-0.500939	-0.230571	-0.60844	-0.503287	-0.406345	-0.787786	-0.657532	-0.80755	1.13257	-0.00978174	2.60451	1.03389
WBGene00020626	II	-0.201274	-0.330384	-0.402021	-0.770058	-0.705066	-0.530561	-0.586947	-0.395473	-0.542983	0.802111	-0.363429	2.57927	1.44681
WBGene00000695	II	-0.672385	-0.672385	-0.100317	-0.672385	-0.605036	-0.424206	-0.577511	-0.542997	-0.437078	0.831455	-0.251016	1.98852	2.13534
WBGene00012186	II	-0.608765	-0.514211	-0.504775	-0.812278	-0.537173	-0.575091	-0.826371	-0.412329	-0.0582847	0.704639	0.0276926	2.02038	2.09657
WBGene00000690	II	-0.778806	-0.700327	-0.661827	-0.535946	-0.364396	-0.852328	-0.406575	-0.823337	-0.0292543	1.09711	0.261856	1.95014	1.84369
WBGene00044901	II	-0.57204	-0.630369	-0.925962	-0.554918	-0.374099	-0.905639	-0.130039	-0.350966	-0.42491	0.939534	-0.0452052	2.13856	1.83606
WBGene00005642	II	-0.433176	-1.00105	-0.778182	0.0525765	-0.772567	-0.173637	-0.640348	-0.569993	-0.209616	0.918196	-0.339895	2.1243	1.82339
WBGene00004810	II	-0.427649	-0.638244	-0.673017	-0.262165	-0.830468	-0.161219	-0.441116	-0.741098	-0.568627	0.824102	-0.177921	2.05262	2.0448
WBGene00044068	II	0.38039	-0.723514	-0.91853	-0.304004	-0.714387	-0.575801	-0.925082	-0.684667	-0.116248	0.778889	-0.0946244	1.9966	1.90098
WBGene00007295	II	0.0692286	-0.866043	-0.484346	-0.315084	-0.719567	-0.848703	-0.493597	-0.663029	-0.596518	0.691934	0.205514	2.13679	1.88342
WBGene00013806	II	-0.872233	-0.442657	-0.364191	0.204435	-0.74007	-0.628266	-1.39016	0.176005	-0.706471	1.17824	0.273398	2.16402	1.14795
WBGene00017154	II	-0.490407	-0.715594	0.0471052	-0.955034	-0.601095	-0.628968	-0.955034	-0.615045	-0.491302	1.02077	1.07487	2.08496	1.22477
WBGene00012239	II	-0.406712	-1.16922	-0.0788488	-0.810457	-0.761982	-0.42302	-0.868104	-0.626437	-0.215276	1.19953	0.756906	1.85737	1.54626
WBGene00015859	II	-0.602396	-0.700076	-0.188011	-0.44697	-0.733802	-0.826085	-0.403272	-0.823907	-0.191023	0.702339	0.357277	2.54361	1.31231
WBGene00000928	II	-0.089827	-0.711141	-0.382606	-0.914519	-0.351973	-0.572357	-0.851463	-0.652046	-0.249223	0.549827	0.285876	2.55967	1.37979
WBGene00010573	II	-0.709438	-0.616825	-0.407112	-0.732121	-0.638529	-0.651934	-0.728821	-0.372713	-0.560944	1.61965	0.492934	2.0179	1.28796
WBGene00002051	II	-0.400157	-0.491355	-0.801926	-0.801926	-0.687155	-0.484728	-0.640247	-0.471183	-0.601428	1.65404	0.39486	1.95824	1.37296
WBGene00001076	II	-0.740633	-0.533527	-0.421231	-0.760155	-0.650597	-0.387955	-0.762721	-0.761352	-0.266792	1.00821	0.558799	2.28608	1.43187
WBGene00001075	II	-0.733587	-0.591691	-0.558509	-0.755652	-0.614606	-0.460138	-0.705883	-0.66265	-0.144092	0.992258	0.39406	2.20892	1.63157
WBGene00011175	II	-0.722926	-0.595256	-0.562623	-0.67195	-0.534205	-0.479523	-0.69634	-0.722926	-0.327305	1.24361	0.575893	2.35684	1.13671
WBGene00001858	II	-0.633146	-0.633146	-0.633146	-0.583814	-0.578355	-0.498543	-0.633146	-0.562971	-0.569335	1.50787	0.319081	2.15908	1.33957
WBGene00004155	II	-0.540781	-0.617538	-0.617538	-0.499086	-0.617538	-0.617538	-0.617538	-0.617538	-0.617538	1.17767	0.479939	2.24504	1.45998
WBGene00018547	II	-0.617029	-0.693665	-0.51388	-0.706714	-0.650453	-0.450015	-0.730267	-0.637387	-0.36733	1.04464	0.509372	1.74004	2.07269
WBGene00006533	II	-0.719082	-0.642733	-0.61511	-0.512576	-0.764503	-0.608602	-0.87757	-0.223398	-0.263075	0.904687	0.428705	1.90394	1.98932
WBGene00013654	II	-0.871339	-0.590372	-0.815815	-0.857569	-0.721124	-0.582071	-0.335099	-0.200816	-0.396378	0.8032	0.844825	1.99377	1.72879
WBGene00015216	II	-0.687978	-0.873621	-0.595482	-0.631893	-0.508429	-0.614386	-0.233791	-0.543049	-0.410324	0.65629	0.403451	2.24828	1.79093
WBGene00015355	II	-0.70367	-0.787259	-0.696596	-0.479049	-0.360346	-0.796453	-0.441767	-0.597089	-0.544914	0.742722	0.899366	2.11622	1.64884
WBGene00003778	II	-0.420728	-0.328411	-0.599072	-0.295952	-0.77378	-0.787125	-0.856786	-0.656218	-0.153909	0.175407	0.704151	2.42379	1.56863
WBGene00016894	II	-0.485871	-0.0421883	-1.02841	-0.392282	-0.83397	-0.371364	-1.08498	-0.731297	0.0647385	0.507904	0.980197	2.39527	1.02225
WBGene00021529	II	-0.686828	-0.643148	-0.739179	-0.960667	-0.569538	-0.528274	-0.0790874	-0.660096	0.269235	0.93162	0.0181831	2.53313	1.11464
WBGene00001828	II	-0.799928	-0.706223	-0.409374	-0.782161	-0.66446	-0.00633623	-0.701018	-0.653138	-0.0165485	0.836352	-0.0142598	2.37727	1.53982
WBGene00016422	II	-0.745193	-0.636458	-0.451623	-0.604738	-0.548509	-0.108759	-0.95569	-0.750195	-0.0245694	0.63717	0.21426	2.39401	1.5803
WBGene00003995	II	-1.09052	-0.596201	-0.698443	-0.707463	-0.673563	-0.625986	-0.457035	-0.206702	0.0853594	0.829175	0.263544	2.14719	1.73064
WBGene00001824	II	-0.682764	-0.525486	-0.727412	-0.566557	-0.747983	-0.205972	-0.446843	-0.566687	-0.13915	0.712084	-0.221271	2.3984	1.71964
WBGene00005018	II	-0.445339	-0.640258	-0.939104	-0.593612	-0.598583	-0.595701	-0.632912	-0.330928	-0.0106831	0.704537	0.0471668	2.40059	1.63482
WBGene00017937	II	-0.777595	-0.668463	-0.522408	-0.66958	-0.352501	-0.86547	-0.526175	-0.329516	-0.271317	2.38056	0.487626	1.67133	0.443507
WBGene00015231	II	-0.768344	-0.692227	-1.05255	-0.14093	-0.768428	-0.74321	-0.285393	-0.328936	-0.292998	2.30557	0.886617	1.44733	0.433504
WBGene00219782	II	-0.854685	-0.494274	-0.833254	-0.846812	-0.503486	-0.360906	-0.321577	-0.528097	-0.582497	2.26106	1.04254	1.37496	0.647024
WBGene00006454	II	-1.18688	-0.41629	-0.268646	0.0291784	-0.613189	-0.537211	-0.900059	-0.744106	-0.8018	1.63765	1.02839	1.17484	1.59812
WBGene00044921	II	-0.442287	-0.455393	-0.418448	-0.115727	-0.579238	-0.554718	-0.719062	-1.01014	-1.10568	1.80208	0.766411	1.13351	1.6987
WBGene00008779	II	-1.05856	-0.710268	-0.345274	-0.66048	-0.0944454	-0.0358957	-0.522623	-1.06184	-0.855187	1.89364	0.873552	1.34751	1.22987
WBGene00017982	II	-0.81043	-0.512789	-0.936238	-0.597798	0.0166967	-0.248426	-0.531991	-0.652641	-1.03752	2.07068	0.805651	0.99599	1.43882
WBGene00006366	II	-0.724999	-0.813201	-0.656289	-1.09427	-0.73556	0.361361	-0.973525	-0.564558	0.738589	1.20504	0.0257195	1.73127	1.50042
WBGene00006956	II	-1.21586	-0.402928	-0.975853	-1.00478	-0.827414	0.134028	-0.900768	-0.218258	0.4317	1.08077	0.826336	1.73254	1.34048
WBGene00001105	II	-1.39502	-1.06253	0.187883	-0.674572	-0.566956	0.343064	-0.531254	-0.817042	0.491437	1.43475	-0.295503	1.94016	0.945579
WBGene00000463	II	-1.09518	-0.554733	-0.221731	-0.899867	-0.405554	0.584785	-0.587552	-1.13575	-0.431962	2.02599	0.254795	1.44983	1.01693
WBGene00018215	II	-0.941136	-0.553631	-0.582842	-1.15238	-0.468464	0.330112	-0.755672	-0.843224	-0.168459	1.84201	0.52565	1.40463	1.36341
WBGene00017303	II	-1.13598	-0.296481	0.0450523	-0.272562	-0.712801	-0.935363	-0.533629	-0.342387	-0.99701	0.426872	1.744	1.58147	1.42882
WBGene00023485	II	-0.762719	-0.248217	-0.64302	-0.17096	-1.19518	-0.511854	-0.789935	-0.369828	-0.765196	0.945567	1.34879	1.29577	1.86678
WBGene00022076	II	-0.952265	-0.463418	-0.533272	-0.907771	-0.625334	-1.11531	-0.323152	-0.490557	-0.0129209	0.861601	1.47547	1.77357	1.31336
WBGene00007283	II	-0.798187	-0.231073	-0.00784213	-1.0203	-0.589275	-0.859612	-0.518675	-0.863927	-0.520707	1.01847	1.00211	1.93064	1.45838
WBGene00011733	II	-1.10059	-0.614925	-0.460638	-1.05661	-0.264639	-0.575558	-0.713517	-0.0484794	-0.478051	0.542133	1.62956	1.74005	1.40126
WBGene00009895	II	-0.460908	-0.529662	-0.699686	-0.883819	-0.483813	-1.02365	-0.276029	-0.458406	-0.622064	0.565315	1.58841	1.49191	1.7924
WBGene00008944	II	-0.770512	-0.0718721	-0.666173	-1.05044	-0.311638	-0.973726	-0.556747	-0.322001	-0.759782	0.978282	1.2751	1.51486	1.71465
WBGene00001397	II	-0.823986	0.499002	-0.84593	-0.868991	-0.694727	-1.05461	-0.434969	-0.483149	-0.261171	0.56441	1.00012	1.25302	2.15099
WBGene00021048	II	-1.07253	-0.686141	-0.623474	-0.751308	-0.829695	-0.222462	-0.723254	-0.257618	-0.263036	1.32407	1.19357	0.902803	2.00907
WBGene00043995	II	-1.1566	-0.494209	-1.04951	-0.883804	-0.654594	-0.205043	-0.244175	-0.418569	-0.405744	1.27753	1.33301	1.29836	1.60335
WBGene00010041	II	-0.721844	-0.677842	-0.711253	-0.788592	-0.693782	-0.396349	-0.500159	-0.628128	-0.603924	1.61253	1.30394	1.33864	1.46676
WBGene00019057	II	-0.373927	-0.309053	-0.7782	-0.748119	-0.95825	-0.48515	-0.162584	-1.05725	-0.518705	0.883604	1.03894	1.45468	2.01402
WBGene00017041	II	-0.495917	-0.852884	-1.03673	-0.790643	-0.596165	-0.432508	-0.547206	-0.415949	-0.303776	0.835276	1.07563	1.66878	1.89209
WBGene00000534	II	-0.640547	-0.751023	-0.908224	-0.955994	-0.434645	-0.135706	-0.7383	-0.562425	-0.40347	0.92287	1.26137	1.58814	1.75796
WBGene00000217	II	-0.599637	-0.756335	-0.693267	-0.59755	-0.570814	-0.489294	-0.489402	-0.738603	-0.54918	0.513614	1.58467	1.50313	1.88267
WBGene00018568	II	-0.580995	-0.752269	-0.514363	-0.564579	-0.56172	-0.750906	-0.714027	-0.733833	-0.324843	0.695227	1.19297	1.6318	1.97754
WBGene00045261	II	-0.611436	-0.743133	-0.712111	-0.626058	-0.554141	-0.500915	-0.62201	-0.7616	-0.474523	0.932355	1.20487	1.52481	1.94389
WBGene00015217	II	-0.380968	-0.867865	-0.62444	-0.44166	-0.528102	-0.692328	-0.699495	-0.778603	-0.550905	0.770126	1.39875	1.54743	1.84806
WBGene00012144	II	-0.562971	-0.621031	-0.610149	-0.560491	-0.64851	-0.674234	-0.722437	-0.684752	-0.49902	0.813149	1.45849	1.32203	1.98992
WBGene00015930	II	-0.0749322	-0.586315	-0.151539	-0.748753	-0.540627	-0.64036	-0.496013	-0.716074	-1.07694	0.600319	0.619689	1.43793	2.37362
WBGene00000558	II	0.0900459	-0.338863	-0.573704	-0.495282	-0.273632	-0.551396	-0.684169	-0.821328	-0.981667	0.0949275	0.400688	1.84217	2.29221
WBGene00013081	II	0.326504	-0.339568	-0.838376	-0.254793	-0.754782	-0.836304	-0.81255	-0.505447	-1.11773	0.744627	0.829188	1.78463	1.77461
WBGene00007983	II	-0.350476	-0.416888	-0.875065	-0.120644	-0.317526	-0.633249	-1.00976	-0.542222	-1.05476	0.961148	0.947178	1.28639	2.12587
WBGene00003593	II	-0.231352	-0.70702	-0.616191	-0.262037	-0.537803	-0.612563	-0.73634	-0.523937	-1.18801	0.683647	1.35403	1.46415	1.91342
WBGene00012825	II	-1.16719	-0.429232	-1.0716	0.0198969	-0.45142	0.268694	-0.774329	-1.0018	-0.376761	0.630549	0.846327	1.65171	1.85515
WBGene00004443	II	-0.563412	-0.291695	-0.879338	-0.637433	-0.22342	0.0724271	-0.766782	-0.823071	-1.2148	1.32322	0.766894	1.47348	1.76393
WBGene00219917	II	-0.650415	-0.0554359	-0.658109	0.0596194	-0.818318	0.0860063	-0.831645	-1.11806	-1.13803	1.46305	0.592903	1.42539	1.64305
WBGene00013079	II	-0.566671	-0.383915	-0.94273	-0.0183771	-0.100536	-0.88165	-0.561739	-0.7856	-0.975522	0.569384	1.69657	1.02013	1.93066
WBGene00015110	II	-0.437597	-0.304584	-1.21661	-0.160369	-0.21689	-1.042	-0.447185	-0.845854	-0.410615	0.453683	1.27305	1.15853	2.19644
WBGene00022497	II	-0.350357	-0.860907	-0.791915	-0.362407	-0.264481	-1.23865	-0.326389	-0.195085	-0.489573	0.834269	1.37064	0.279827	2.39503
WBGene00017258	II	-0.355955	-0.598339	-1.10312	-0.565031	-0.339883	-1.17641	-0.260836	-0.279055	-0.449581	0.769544	1.41616	0.695116	2.24739
WBGene00045397	II	-0.417716	-0.901615	-0.627987	-0.110228	-0.337889	-1.17516	-0.671935	0.0872775	-0.747057	0.322447	1.03786	1.20547	2.33654
WBGene00011668	II	0.00738608	-1.05401	-1.17324	-0.332379	-0.270213	-0.957128	-0.638614	0.220978	-0.64296	0.338756	1.37264	0.9946	2.13418
WBGene00001770	II	-0.137214	-0.479155	-0.221172	-0.73461	-0.518542	-0.484453	-0.719409	-0.986383	-0.841355	0.176982	1.60636	1.29864	2.04031
WBGene00045388	II	-0.186318	-0.817061	-0.525366	-0.788237	0.159393	-0.373803	-0.667321	-1.13259	-0.769739	0.567531	1.19787	1.12265	2.21299
WBGene00021337	II	-0.168841	-0.590176	-0.572463	-0.972451	-0.619278	-0.451874	-0.624188	-0.226093	-0.725662	0.0133112	1.2372	1.39361	2.3069
WBGene00020917	II	-0.0016084	-0.184095	-0.715487	-1.03125	-0.445065	-0.850446	-0.363877	-0.248234	-0.992858	-0.0378429	1.46741	1.28727	2.11608
WBGene00012634	II	-0.832494	-0.537157	-0.438998	-0.93428	-0.349413	-0.533648	-0.539357	-0.377975	-0.59182	0.274374	1.44481	1.0896	2.32636
WBGene00018353	II	-0.624425	-0.598818	-0.578764	-0.835247	-0.537256	-0.629768	-0.51955	-0.584674	-0.295001	0.375283	1.63686	0.916593	2.27476
WBGene00011495	II	-0.867895	-0.0642329	-0.935025	-0.833583	-0.414518	-0.700704	-0.381471	-0.751641	-0.0778014	0.262288	1.37035	1.15532	2.23891
WBGene00022487	II	-0.584578	-0.495923	-0.69083	-0.711515	-0.902213	-0.555304	-0.245732	-0.682832	-0.30829	0.336794	1.343	1.17787	2.31956
WBGene00007963	II	-0.623331	-0.421553	-0.850544	-0.622925	-0.614478	-0.430926	-0.483873	-0.647865	-0.33872	0.201563	1.25506	1.09057	2.48702
WBGene00006970	II	-0.639113	-1.09403	-0.0844798	-0.338392	-1.01817	-1.37828	-0.0954544	-0.476118	-0.0541697	1.2413	0.850907	1.35411	1.73189
WBGene00007336	II	-0.213632	-0.791317	-0.613347	-0.115819	-0.167211	-1.91427	-0.287995	-0.484215	-0.337745	0.965213	0.763433	1.29013	1.90677
WBGene00009157	II	-0.573955	-0.637867	-0.483162	-0.540602	-0.59253	-1.52844	-0.54108	0.0331663	-0.383625	0.934846	0.873765	1.55049	1.889
WBGene00044712	II	-0.921429	-0.669961	0.257039	-0.813396	-0.803104	-0.509326	-0.640646	-0.472063	-0.462653	1.0661	0.593529	0.968408	2.4075
WBGene00044607	II	-0.341088	-0.955313	0.0556081	-0.431541	-0.424707	-1.04752	-0.919198	-0.586952	-0.505758	1.0973	1.10348	0.681276	2.27441
WBGene00195142	II	-0.373275	-0.739073	0.1293	-0.342039	0.0173302	-1.02263	-0.584853	-1.00407	-0.942129	1.23183	0.818514	0.467901	2.34319
WBGene00023430	II	-0.304665	-0.492753	-0.367332	-0.402574	-0.524607	-0.261022	-0.752193	-1.00335	-0.896985	0.88022	0.700285	0.841696	2.58328
WBGene00007855	II	-0.618419	-0.495164	-0.263359	-0.849617	-0.454599	-0.500494	-0.665765	-0.864779	-0.71332	1.25977	0.711605	1.29977	2.15436
WBGene00045473	II	-0.447469	-0.777847	-0.392504	-0.331207	-0.485928	-0.757795	-0.753577	-1.03754	-0.596399	1.34749	1.06708	1.30419	1.86151
WBGene00185118	II	-0.434178	-0.529431	-0.898588	-0.26089	-0.547175	-0.918928	-0.196769	-0.88344	-0.699372	1.70056	0.967576	0.746698	1.95394
WBGene00044413	II	-0.520984	-0.432862	-0.618866	-0.48962	-0.551253	-0.85283	-0.653492	-0.634128	-0.681025	1.80206	0.665705	0.982991	1.98431
WBGene00235094	II	-0.593128	-0.554321	-0.606908	-0.640621	-0.573814	-0.69241	-0.618407	-0.614764	-0.753753	1.53833	1.08671	1.11907	1.90402
WBGene00017541	II	-0.262316	-0.270276	-0.555923	-0.479417	-0.241152	-1.14685	-0.774711	-0.669785	-0.947814	1.6598	0.713407	1.09419	1.88084
WBGene00019937	II	-0.513298	-0.224991	-0.775588	-0.484436	-0.259967	-1.12981	-0.443622	-0.225386	-1.07698	1.51536	0.52584	0.937179	2.1557
WBGene00195185	II	-0.0431213	-0.0563672	-0.928831	-0.845186	-0.368905	-0.87032	-0.398701	-0.859534	-0.703802	1.81071	0.449585	0.819945	1.99453
WBGene00206532	II	-0.175338	-0.455745	-0.430232	-0.63995	-0.260268	-0.756424	-0.624172	-0.876059	-0.769387	1.64406	0.266728	0.741343	2.33544
WBGene00077783	II	-0.398324	-0.86622	-0.8085	-0.65658	-0.56964	-0.931612	0.0666543	-0.44346	-0.454164	0.923934	0.461748	1.2984	2.37777
WBGene00013587	II	-0.777078	-0.567896	-0.967902	-0.579969	-0.66574	-0.746382	-0.396638	-0.596687	0.109495	1.00268	0.728926	1.11134	2.34585
WBGene00001064	II	0.232152	-0.522183	-1.04452	-0.523634	-0.484441	-0.960177	-0.558751	-0.754813	-0.461253	1.06578	0.63326	1.05187	2.32671
WBGene00019622	II	-0.465577	-0.484788	-0.725509	-0.375884	-0.561721	-0.663503	-0.69372	-0.464486	-0.552784	1.04536	0.491382	0.768402	2.68283
WBGene00000535	II	-0.492459	-0.605941	-0.801186	-0.630766	-0.405764	-0.826436	-0.379768	-0.402551	-0.589931	0.665493	1.04286	0.862367	2.56408
WBGene00017127	II	-0.647026	-0.516336	-0.664525	-0.405417	-0.433713	-0.838394	-0.603521	-0.632479	-0.568987	1.00713	1.13699	0.74348	2.4228
WBGene00016099	II	-0.198944	-0.578828	-1.21797	-0.866546	-0.274541	-0.581315	0.0898802	-0.561004	-1.04406	1.11616	0.977463	1.10359	2.0361
WBGene00008113	II	-0.493099	-0.97452	-0.795271	-0.185178	-0.294838	-1.24435	-0.370273	-0.61046	-0.495342	1.0427	1.21839	1.44129	1.76095
WBGene00023503	II	-0.932975	-0.988079	-0.955362	-0.284529	-0.302504	-0.892882	-0.101301	-0.357353	-0.478595	1.05727	0.845397	1.29411	2.0968
WBGene00219655	II	-0.221496	-1.21716	-0.469311	-0.517553	-0.480934	-1.10841	-0.370156	-0.237234	-0.741504	1.2384	1.10794	1.02664	1.99078
WBGene00010440	II	-0.372501	-0.556956	-0.847541	-0.566047	-0.290737	-1.0848	-0.393994	-0.655499	-0.760628	1.23831	1.27017	1.07429	1.94594
WBGene00011508	II	-0.443742	-0.634607	-0.837554	-0.432395	-0.687557	-0.699369	-0.41495	-0.693468	-0.837554	1.25577	1.3522	1.35261	1.72062
WBGene00009133	II	-0.470006	-0.413523	-1.56659	-0.535346	-0.29501	-0.938326	-0.397136	0.720195	-0.856393	1.19579	0.705286	0.926344	1.92472
WBGene00306013	II	-0.933168	-0.398746	-0.982005	-0.7944	-0.239955	-0.247436	-0.983024	0.493738	-0.93366	0.983999	0.637654	1.81992	1.57708
WBGene00010396	II	-0.606383	-0.531448	-0.66072	-1.16646	-0.210687	-0.460496	-0.746604	-0.310928	-0.710208	1.07571	0.754174	1.8986	1.67545
WBGene00015879	II	-0.521534	-0.498921	-0.662448	-0.879463	-0.135633	-0.61203	-0.665389	-0.0450515	-0.890791	0.700408	0.351517	1.39387	2.46547
WBGene00000650	II	-1.06899	-0.790161	-0.867115	-0.936152	-0.0358812	-0.219499	-0.27732	0.279448	-0.701198	0.787859	0.28485	1.0916	2.45256
WBGene00004219	II	-0.269881	-0.824669	-1.06469	-0.82558	-0.304945	-0.899611	-0.541904	0.190784	-0.434396	1.52756	0.12674	1.38804	1.93255
WBGene00001069	II	-0.627445	-0.891355	-0.515081	-0.537829	-0.660253	-0.768187	-0.210044	0.0807798	-0.856962	1.10248	0.0830047	1.91507	1.88582
WBGene00007422	II	-0.272042	-0.639453	-0.790342	-0.706315	-1.01896	-0.723264	-0.475395	-0.22413	-0.183027	0.491264	0.547746	2.04884	1.94508
WBGene00001475	II	-0.328944	-0.48613	-1.30668	-0.328569	-0.812093	-0.556768	-0.593741	-0.270266	-0.15444	0.717917	0.154416	1.88235	2.08295
WBGene00015328	II	0.027606	-0.869677	-0.934047	-0.478667	-0.327393	-0.812354	-0.529902	-0.169623	-0.662515	0.615259	0.135192	1.68336	2.32276
WBGene00044644	II	-0.373373	-0.62071	-0.608524	-0.463675	-0.533823	-0.633005	-0.664646	-0.136837	-0.679963	0.635402	-0.0729474	1.72074	2.43136
WBGene00000556	II	-0.549496	-0.556049	-0.531664	-0.533813	-0.512388	-0.578366	-0.578366	-0.546678	-0.520736	0.434491	0.212828	2.05674	2.2035
WBGene00044206	II	-0.21731	-0.678713	-0.621793	-0.72069	-0.509017	-0.516997	-0.537036	-0.379749	-0.486843	0.401266	-0.00926328	1.93037	2.34577
WBGene00002052	II	0.0645449	-0.597166	-0.815989	-0.605739	-0.341271	-0.731981	-0.304746	-0.427487	-0.757407	0.158003	0.105733	2.02037	2.23314
WBGene00002024	II	-0.207755	-0.328601	-0.917594	-0.53971	-0.475209	-0.733554	-0.36593	-0.405862	-0.837362	0.382166	0.263545	2.25488	1.91098
WBGene00194695	II	-0.415901	-0.707205	-0.506676	-0.890728	-0.755087	-0.140973	-0.508571	-0.630138	-0.179859	0.371257	0.2408	1.67233	2.45075
WBGene00010850	II	-0.459551	-0.855866	-0.865298	-0.517812	-0.636759	-0.41758	-0.357758	-0.203828	-0.0774884	0.0151969	0.184002	1.61656	2.57618
WBGene00022333	II	-0.646954	-0.220727	-0.767697	-0.628756	-0.376433	-0.502879	-0.685497	-0.585297	-0.332985	0.288167	0.351973	1.51082	2.59627
WBGene00011844	II	-0.709272	-0.391905	-0.598581	-0.603674	-0.591989	-0.637241	-0.488983	-0.559058	-0.640977	0.600145	0.839831	1.30542	2.47629
WBGene00270321	II	-0.57729	-0.412716	-0.498604	-0.469721	-0.505087	-0.474518	-0.617877	-0.607245	-0.86693	0.530815	0.510404	1.47123	2.51754
WBGene00012185	II	-0.457141	-0.239554	-0.699921	-0.422465	-0.457375	-0.75195	-0.745135	-0.622352	-0.720912	0.589316	0.556059	1.60772	2.36371
WBGene00002058	II	-0.503031	-0.402598	-0.733661	-0.499655	-0.74458	-0.672044	-0.727083	-0.383353	-0.268606	0.0800273	0.77085	1.81371	2.27002
WBGene00009221	II	-0.814183	-0.595229	-0.544898	-0.326384	-0.773128	-0.537168	-0.632812	-0.374731	-0.490508	0.4117	0.615028	1.7938	2.26851
WBGene00007459	II	-0.674363	-0.590318	-0.674363	-0.506577	-0.301658	-0.559911	-0.674363	-0.197009	-0.565847	0.0191554	0.750655	1.35305	2.62155
WBGene00019479	II	-0.421673	-0.59469	-0.691379	-0.55008	-0.462949	-0.613829	-0.430568	-0.619482	-0.51262	0.0153537	0.840171	1.57876	2.46298
WBGene00020047	II	0.481625	-0.498069	-1.2795	-0.751766	-0.081959	-1.27839	-0.276421	-0.11669	-0.542068	0.654329	0.0109551	1.61433	2.06361
WBGene00018304	II	0.217944	-0.358813	-1.26208	-0.423015	-0.0448052	-1.10626	-0.428916	-0.55151	-0.583106	0.5138	0.219689	1.43512	2.37195
WBGene00001157	II	-0.0718524	-0.435611	-0.79488	-0.128119	-0.117657	-1.23656	-0.247219	-0.855012	-0.566582	0.741661	-0.176771	1.52074	2.36786
WBGene00014294	II	0.00645315	-0.648798	-0.786354	-0.224825	-0.342806	-1.38392	-0.00683985	-0.569395	-0.663183	0.382205	0.275336	1.83583	2.12629
WBGene00012583	II	0.0613161	-0.41514	-1.3463	0.0149354	-0.407962	-0.684296	-0.655158	0.185762	-0.805229	0.203071	-0.0231852	1.33377	2.53843
WBGene00017417	II	0.284172	-0.405253	-1.05145	-0.0737806	-0.507377	-1.09609	-0.815357	-0.20726	-0.686337	1.00755	-0.117595	1.48269	2.18609
WBGene00015382	II	0.0225975	-0.502826	-1.35694	-0.163385	-0.635124	-0.688234	-0.527809	-0.109395	-0.871709	0.831784	0.208995	2.00969	1.78236
WBGene00017133	II	-0.649006	-0.601446	-0.946515	-1.11351	-0.217052	-0.0120811	-0.796607	-0.88647	0.0100141	0.805753	1.52337	1.9348	0.94875
WBGene00020940	II	-0.5393	-0.711769	-0.634488	-0.714788	-0.276758	-0.308757	-0.592022	-0.777579	-0.7962	0.386448	1.77916	1.85556	1.33049
WBGene00004987	II	-0.593106	-0.470267	-0.845962	-0.543267	-0.352308	-0.643468	-0.704411	-0.639201	-0.823255	1.0177	1.80675	1.62041	1.17038
WBGene00006429	II	-0.531794	-0.580171	-0.744919	-0.744919	-0.50139	-0.744919	-0.401858	-0.510988	-0.744919	0.614535	1.7945	1.76509	1.33175
WBGene00009122	II	-0.510371	-0.0718309	-0.668454	-0.874938	-0.773303	0.0336303	-0.71913	-0.921282	-0.904075	0.921976	1.66618	1.6684	1.15319
WBGene00017659	II	-0.637334	-0.125025	-0.800774	-0.675147	-0.301061	-0.0222473	-1.01953	-0.890465	-0.678344	0.373021	1.35852	2.07665	1.34174
WBGene00000738	II	-0.614734	-0.614734	-0.614734	-0.614734	-0.614734	-0.614734	-0.514008	-0.477366	-0.614734	0.848809	2.36765	1.47333	0.604724
WBGene00016783	II	-0.278299	-0.502724	-0.741355	-0.741355	-0.564984	-0.497632	-0.555014	-0.402515	-0.510273	0.325252	2.66104	1.37945	0.428416
WBGene00013334	II	-1.04014	-0.454247	-0.503908	-0.434549	-0.668281	-0.567922	-0.790335	-0.478921	-0.117535	0.091454	2.12604	1.61353	1.22482
WBGene00021339	II	-0.494536	-0.603655	-0.710351	-0.740936	-0.60369	-0.324568	-0.713631	-0.150845	-0.671999	0.185107	2.19211	1.85122	0.785777
WBGene00011894	II	-0.726952	-0.880838	-0.359631	-0.22781	-0.681656	-0.710228	-0.618555	-0.347446	-0.410661	0.305744	2.23433	1.86397	0.559737
WBGene00009433	II	-0.609128	-1.01332	-1.06403	-0.225278	-0.605658	-0.524758	-0.773805	-0.308643	0.174047	0.217793	1.9504	0.984739	1.79764
WBGene00011190	II	-0.674691	-0.89334	-0.379833	-0.749564	-0.829623	-0.635171	-0.619833	-0.48706	-0.0520737	0.436226	1.65438	1.31598	1.9146
WBGene00008485	II	-0.905156	-0.788187	-0.907951	-0.569401	-0.708327	-0.472208	-0.413532	-0.218583	-0.242	0.296398	1.98909	1.32314	1.61672
WBGene00008486	II	-0.88581	-0.919861	-0.751765	-0.748792	-0.367013	-0.339695	-0.300513	-0.49437	-0.12017	-0.00285325	1.94514	1.04378	1.94192
WBGene00006650	II	-0.497027	-0.452509	-0.689747	-0.476204	-0.402186	-0.65169	-0.715629	-0.54282	-0.767709	0.31178	1.76547	0.93177	2.1865
WBGene00017834	II	-0.565699	-0.545127	-0.524237	-0.259407	-0.502128	-0.722121	-0.796156	-0.340022	-0.776752	0.0514827	1.90088	1.01177	2.06751
WBGene00011957	II	-0.551905	-0.548297	-0.54268	-0.609016	-0.467933	-0.54571	-0.637963	-0.454363	-0.552131	-0.127708	1.71277	1.0234	2.30154
WBGene00016785	II	-0.538355	-0.538355	-0.538355	-0.466369	-0.485054	-0.538355	-0.538355	-0.487155	-0.538355	-0.240813	2.01833	0.651934	2.23926
WBGene00007833	II	-0.671207	-0.700682	-0.49616	-0.651853	-0.57477	-0.458563	-0.467322	-0.398267	-0.468109	-0.0613984	2.02765	0.800664	2.12002
WBGene00008577	II	-0.607244	-0.528934	-0.649682	-0.829232	-0.480455	-0.478711	-0.695234	-0.280999	-0.4415	-0.121237	2.14643	1.51283	1.45397
WBGene00017905	II	-0.507792	-0.847444	-0.610477	-0.884525	-0.527484	-0.285784	-0.690341	-0.0133317	-0.601184	-0.0759229	1.88583	1.33347	1.82498
WBGene00000783	II	-0.604341	-0.768159	-0.646559	-0.70451	-0.787017	-0.548585	-0.525489	-0.156798	-0.533995	0.253797	1.83373	1.35343	1.83449
WBGene00045457	II	-0.654816	-0.654816	-0.360965	-0.561373	-0.620222	-0.591076	-0.606083	-0.189581	-0.654816	-0.011091	2.30323	0.830851	1.77075
WBGene00006628	II	-0.607038	-0.520321	-0.566432	-0.672781	-0.522538	-0.465164	-0.672781	-0.456298	-0.607164	0.235815	2.14723	0.746706	1.96076
WBGene00007932	II	-0.778291	-0.490691	-0.547633	-0.943748	-0.435656	-0.3501	-0.574921	-0.566277	-0.458039	0.343774	2.18165	0.820196	1.79974
WBGene00007366	II	-0.71475	-0.410447	-0.165034	-0.197961	-0.533122	-0.706012	-0.613612	-0.759251	-0.71507	0.177518	2.41371	0.530378	1.69365
WBGene00003605	II	-0.685414	-0.746964	-0.589009	-0.192915	-0.291595	-0.313005	-0.818033	-0.53133	-0.247879	-0.260078	2.63574	0.635774	1.40471
WBGene00019564	II	-0.432916	-0.493382	-0.602846	-0.49358	-0.513851	-0.528312	-0.54586	-0.571759	-0.433243	-0.136156	2.68736	0.689656	1.37489
WBGene00020580	II	-0.517843	-0.564742	-0.548272	-0.565385	-0.657481	-0.31513	-0.457585	-0.352384	-0.518617	-0.248023	2.70963	0.715746	1.32009
WBGene00006627	II	-0.391577	-0.620783	-0.56079	-0.456465	-0.432207	-0.675687	-0.561356	-0.519765	-0.604797	-0.071605	2.54028	1.41558	0.93918
WBGene00008726	II	-0.223756	-0.631046	-0.47316	-0.631661	-0.594146	-0.415669	-0.475615	-0.536647	-0.576011	-0.176616	2.74627	1.056	0.932055
WBGene00010658	II	-0.540128	-0.554962	-0.0752609	-0.568418	-0.754717	-0.419477	-0.7171	-0.678876	-0.573047	-0.226394	2.11963	1.41668	1.57208
WBGene00008105	II	-0.58162	-0.58162	-0.58162	-0.156456	-0.502918	-0.58162	-0.470752	-0.58162	-0.58162	-0.435174	2.3728	1.17591	1.50632
WBGene00022181	II	-0.805417	-0.76694	-0.234923	0.166846	-0.76228	-0.121911	-0.898712	-0.874745	-0.853615	0.587394	1.99871	1.55813	1.00746
WBGene00008227	II	-0.704001	-0.860264	-0.89047	0.424784	-0.751916	-0.0424011	-0.359559	-0.929105	-1.03983	0.687995	1.5609	1.56159	1.34228
WBGene00007440	II	-0.711756	-0.652155	-1.0854	0.0678276	-0.76519	-0.298752	-0.483957	-0.675281	-0.712476	0.503499	1.58581	1.48154	1.74629
WBGene00000670	II	-0.649659	-0.578729	-0.502205	-0.517393	-0.60092	-0.385035	-0.585367	-0.71867	-0.568096	0.654474	2.20097	0.342178	1.90845
WBGene00008068	II	-0.668713	-0.699053	-0.586156	-0.389835	-0.72601	-0.380268	-0.372072	-0.655665	-0.66897	0.902797	1.90505	0.247066	2.09182
WBGene00013393	II	-0.687026	-0.506396	-0.626028	-0.767907	-0.357743	-0.525403	-0.451909	-0.883795	-0.673717	0.838409	1.71705	0.952674	1.97179
WBGene00008922	II	-0.625999	-0.389885	-0.800059	-0.568325	-0.235047	-0.672183	-0.707402	-0.527856	-0.829959	0.678458	1.90912	0.846532	1.9226
WBGene00219316	II	-0.707308	-0.775117	-0.964825	-0.6649	-0.600396	-0.652528	-0.462559	-0.287202	-0.298925	0.772565	1.50921	1.02997	2.10201
WBGene00021005	II	-0.366208	-0.847959	-0.819072	-0.614244	-0.628308	-0.648167	-0.505085	-0.419746	-0.53446	0.649331	2.02641	0.921562	1.78594
WBGene00021121	II	-0.643628	-0.601584	-0.688715	-0.584347	-0.534159	-0.617523	-0.489135	-0.564995	-0.598715	0.461657	1.88992	0.926391	2.04483
WBGene00009957	II	-0.567953	-0.654404	-0.589422	-0.605958	-0.707038	-0.603576	-0.676341	-0.461102	-0.568687	0.580777	1.97564	1.05508	1.82299
WBGene00007506	II	-0.638441	-0.480786	-0.615794	-0.704385	-0.514769	-0.775204	-0.423677	-0.610254	-0.638996	0.607614	2.22646	1.1509	1.41733
WBGene00012961	II	-0.788101	-0.351052	-0.611649	-0.512676	-0.391234	-0.636358	-0.676636	-0.731706	-0.52944	0.334335	2.29922	1.19472	1.40058
WBGene00021898	II	-0.988834	-0.539709	-0.372952	-0.579822	-0.369243	-0.835253	-0.650569	-0.452545	-0.42366	0.845019	2.46198	0.845349	1.06024
WBGene00021977	II	-0.665723	-0.603041	-0.540936	-0.748908	-0.436377	-0.758466	-0.658154	-0.662639	-0.402477	0.939298	2.16956	0.912741	1.45513
WBGene00021531	II	-0.670793	-0.385215	-0.681782	-0.868668	-0.79557	-0.253302	-0.253618	-0.909753	-0.466051	0.337488	1.90114	1.58748	1.45864
WBGene00000784	II	-0.62883	-0.674603	-0.448914	-0.682126	-0.728809	-0.43573	-0.566946	-0.599798	-0.685607	0.564478	2.06307	1.25612	1.5677
WBGene00003093	II	-0.291667	-0.558032	-0.604497	-0.66804	-0.575582	-0.57498	-0.582067	-0.555804	-0.96097	0.384247	1.91919	1.43191	1.63629
WBGene00015048	II	-0.442537	-0.683356	-0.552382	-0.616512	-0.532265	-0.685873	-0.510145	-0.453625	-0.685787	0.0620978	2.13213	1.42575	1.5425
WBGene00009984	II	-0.450396	-0.492966	-0.610384	-0.766207	-0.383304	-0.759894	-0.423178	-0.618904	-0.715648	0.180637	2.11464	1.38555	1.54006
WBGene00009816	II	-0.807039	-0.562026	-0.711702	-0.563909	-0.483969	-0.829542	-0.174647	-0.528037	-0.625447	0.283432	1.82286	1.33902	1.84101
WBGene00045316	II	-0.47185	-0.466374	-0.504641	-0.554436	-0.503897	-0.882611	-0.420242	-0.730155	-0.696566	0.191202	1.86735	1.25831	1.91391
WBGene00016788	II	-0.633092	-0.599973	-0.593786	-0.592428	-0.544466	-0.695666	-0.544567	-0.455207	-0.539117	0.145545	2.06684	1.16892	1.817
WBGene00007365	II	-0.696597	-0.238344	-0.647223	-0.633489	-0.391638	-0.686393	-0.742293	-0.56038	-0.811007	0.439106	1.80287	1.44582	1.71956
WBGene00013559	II	-0.657776	-0.538733	-0.568337	-0.515268	-0.613481	-0.584821	-0.586142	-0.552816	-0.637408	0.0880923	1.7978	1.67429	1.6946
WBGene00011672	II	-0.641933	-0.64866	-0.43816	-0.495169	-0.52806	-0.736369	-0.520381	-0.595115	-0.716938	0.244971	1.94999	1.45784	1.66799
WBGene00010873	II	-0.449706	-0.603173	-1.20828	-0.53229	-0.616306	-1.04162	0.188661	-0.00967985	-0.744511	0.315645	1.49787	1.88611	1.31728
WBGene00005000	II	-0.409479	-0.675461	-0.785102	-0.232603	-0.650896	-1.11084	-0.649007	-0.382294	-0.590246	0.718007	1.43931	1.71558	1.61304
WBGene00007392	II	-0.43032	-0.254524	-0.817468	-0.505619	-0.648434	-1.27094	-0.56548	-0.00148193	-0.753999	0.444012	1.51827	1.66524	1.62073
WBGene00002274	II	0.233218	-0.462954	-1.34828	-0.212155	-0.0576675	-0.752971	-0.402868	-0.770578	-0.814054	-0.23947	1.79654	1.50456	1.52669
WBGene00019213	II	0.241718	-0.928562	-1.07343	-0.150596	-0.590284	-0.875721	0.0275634	-0.272588	-0.858642	-0.19977	1.47742	1.0425	2.16039
WBGene00000522	II	0.149794	-0.623993	-0.656129	-0.627398	-0.746162	-0.719721	-0.635572	-0.420825	-0.241808	-0.564784	1.69099	1.92832	1.46729
WBGene00017093	II	-0.0105549	-0.694855	-1.03884	-1.07535	-0.67136	-0.430884	-0.309689	-0.524853	-0.0839909	-0.119044	1.841	1.53716	1.58126
WBGene00020509	II	-0.273312	-0.554129	-0.346882	-0.680239	-1.00528	-0.877323	-0.582601	-0.579432	0.239774	-0.248249	1.16242	1.6536	2.09165
WBGene00009852	II	-0.562578	-0.572433	-0.264023	-0.629293	-0.646074	-0.470318	-0.619588	-0.453905	-0.56314	-0.388869	1.58169	1.4388	2.14973
WBGene00018725	II	-0.45902	-0.561739	-0.626453	-0.626453	-0.578624	-0.538327	-0.491697	-0.534564	-0.459342	-0.359452	1.56805	1.75625	1.91137
WBGene00020859	II	-0.590199	-0.554669	-0.590199	-0.590199	-0.590199	-0.541815	-0.590199	-0.438851	-0.498451	-0.248157	1.76469	1.62014	1.84811
WBGene00018540	II	-0.329164	-0.965473	-0.934124	0.215185	-0.829458	-0.720695	-0.937617	-0.321086	0.105097	-0.0136795	1.74734	1.90136	1.08232
WBGene00006470	II	-0.558271	-0.817427	-0.867306	-0.308331	0.101632	-1.38719	-0.547408	-0.241856	-0.0277681	-0.171819	1.77485	1.67661	1.37429
WBGene00011587	II	0.0801938	-0.614774	-0.7009	-0.392952	-0.709982	-0.749028	-0.503601	-0.442379	-0.474823	-0.179849	0.633179	1.49097	2.56394
WBGene00009397	II	-0.152324	-0.272316	-1.05346	-0.470113	-0.926546	-0.749592	-0.312363	-0.143661	-0.258714	-0.426845	0.845885	1.52116	2.39889
WBGene00017478	II	-0.642095	-0.0628149	-0.793175	0.00720885	-0.684452	-0.564753	-0.56825	-0.456998	-0.549147	-0.591736	1.10882	1.37711	2.42029
WBGene00021772	II	-0.578599	-0.569659	-0.36716	-0.281594	-0.504967	-0.521678	-0.562614	-0.524675	-0.252413	-0.660249	0.692068	1.56866	2.56288
WBGene00020800	II	-0.318968	-0.668493	-0.789816	-0.305402	-0.431138	0.0362639	-0.663498	-0.445274	-0.476522	-0.789816	0.893253	1.52071	2.4387
WBGene00021876	II	-0.562369	-0.365517	-0.676907	-0.0311441	-0.534101	-0.456478	-0.688739	-0.179196	-0.893211	-0.510642	0.816959	1.90621	2.17514
WBGene00002069	II	-0.496022	-0.308273	-0.57894	-0.0406145	-0.387341	-0.690707	-0.447433	-0.0259818	-1.43819	-0.109089	0.480081	1.94241	2.1001
WBGene00020004	II	-0.814935	-0.503609	-0.00195064	-0.936437	-0.386365	-0.333626	-0.178286	-0.586749	-0.88608	-0.24703	0.912334	1.84251	2.12022
WBGene00001390	II	-0.330201	-1.10091	-0.424682	-0.524139	-0.591455	-0.340407	-0.33704	-0.480078	-0.609271	-0.171309	0.83738	1.93284	2.13927
WBGene00022848	II	-0.323321	-0.464579	-0.954978	-0.874776	-0.505616	-0.273696	-0.396697	-0.600964	-0.645989	0.208648	0.850929	1.84207	2.13897
WBGene00000819	II	-0.254186	-0.71459	-0.84701	-0.326166	-0.616673	-0.280798	-0.752065	-0.751898	-0.258091	-0.126177	1.34264	1.20112	2.3839
WBGene00000557	II	-0.502852	-0.891017	-0.64756	-0.29291	-0.392089	-0.534613	-0.93027	-0.582797	-0.160405	0.0267968	0.94625	1.84834	2.11313
WBGene00013898	II	-0.660257	-0.704923	-0.521311	-0.488352	-0.280031	-0.467642	-0.815402	-0.628117	-0.663197	0.153587	1.49439	1.57725	2.004
WBGene00010296	II	-0.600176	-0.832599	-0.526452	-0.584474	-0.533579	-0.386146	-0.735371	-0.694888	-0.351097	0.328987	1.22765	1.43755	2.25059
WBGene00017484	II	-0.504823	-0.828237	-0.646428	-0.236477	-0.699272	-0.840845	-0.508258	0.0509047	-0.680072	-0.0964866	1.43786	1.40165	2.15049
WBGene00003091	II	-0.47831	-1.05078	-0.938349	-0.219011	-0.552522	-0.631394	-0.465236	-0.214583	-0.420374	-0.0364767	1.86929	1.27122	1.86652
WBGene00006372	II	-0.845524	-1.15438	-0.387912	-0.38028	-0.550023	-0.400211	-0.492109	-0.452962	-0.493877	0.120837	1.52971	1.74191	1.76482
WBGene00003524	II	-0.893601	-0.959142	-0.62731	-0.262061	-0.712716	-0.559993	-0.560223	-0.109581	-0.714617	0.60732	1.6531	1.31101	1.82782
WBGene00303105	II	0.0765415	-1.20878	-0.640637	-0.23655	-0.375861	-0.767848	-0.885838	-0.59098	-0.619005	0.603642	1.15955	1.87399	1.61178
WBGene00016027	II	-0.659596	-0.934864	-0.742427	-0.261539	-0.49197	-0.534692	-0.700505	-0.440937	-0.452439	0.433047	1.08529	2.31982	1.38081
WBGene00018823	II	-0.751727	-0.84638	-0.686078	-0.380093	-0.729668	-0.369288	-0.615253	-0.299363	-0.709449	0.755776	0.912482	2.12753	1.59151
WBGene00045507	II	-0.666669	-0.787036	-0.652415	-0.26742	-0.189594	-0.908828	-1.01416	-0.0550282	-0.670866	0.758516	0.789896	1.52755	2.13606
WBGene00010545	II	-0.851084	-0.80735	-0.550934	-0.34849	-0.484531	-0.576067	-0.790143	-0.19552	-0.698813	0.662708	0.942522	1.45053	2.24717
WBGene00012633	II	-0.797362	-0.96075	-0.485523	-0.328318	-0.364774	-0.571468	-0.845104	-0.401722	-0.672358	0.978915	1.02885	1.23722	2.1824
WBGene00044535	II	-0.679236	-0.737651	-0.630927	-0.51856	-0.512565	-0.826005	-0.386615	-0.506955	-0.389768	0.544127	0.615262	1.88499	2.14391
WBGene00016568	II	-0.555088	-0.529657	-0.663306	-0.624353	-0.506536	-0.612735	-0.613314	-0.632012	-0.545533	0.395298	0.939659	1.82308	2.1245
WBGene00007765	II	-0.491298	-0.527903	-0.555983	-0.635215	-0.543501	-0.705667	-0.526201	-0.662552	-0.708747	0.701778	0.772603	1.68762	2.19507
WBGene00007758	II	-0.65994	-0.609825	-0.615986	-0.658845	-0.53875	-0.577949	-0.514462	-0.670132	-0.520971	0.675378	0.84125	1.61393	2.2363
WBGene00007458	II	-0.564615	-0.596063	-0.807056	-0.580697	-0.529617	-0.6215	-0.502846	-0.693392	-0.667793	0.822716	1.12696	1.89054	1.72337
WBGene00010597	II	-0.730825	-0.728646	-0.728999	-0.653963	-0.562738	-0.345039	-0.604338	-0.567733	-0.668446	1.03744	0.991165	1.81806	1.74406
WBGene00021869	II	-0.597065	-0.709076	-0.897932	-0.463767	-0.543202	-0.646788	-0.528047	-0.594065	-0.60194	1.14952	0.972288	1.44801	2.01207
WBGene00018602	II	-0.607081	-0.619695	-0.872643	-0.304624	-0.7586	-0.520728	-0.635517	-0.600711	-0.586837	0.997024	0.84016	1.78099	1.88827
WBGene00022382	II	-0.426012	-0.0170569	-0.826311	-0.814861	-0.326109	-0.92075	-0.623697	-0.292315	-0.932437	0.538879	0.863181	1.92896	1.84853
WBGene00044773	II	-0.27251	-0.118565	-0.747695	-0.63505	-0.576423	-0.633426	-0.648696	-0.851736	-0.710374	0.320704	1.04606	2.05909	1.76862
WBGene00018225	II	-0.737107	-0.665276	-0.686051	-0.73448	-0.496833	-0.603775	-0.674057	-0.386266	-0.49039	0.587916	1.34589	2.01936	1.52107
WBGene00012101	II	-0.709266	-0.298857	-0.635195	-0.696586	-0.367098	-0.814776	-0.696767	-0.532116	-0.588097	0.306263	1.50173	1.87417	1.65659
WBGene00017361	II	-0.513925	-0.614251	-0.400953	-0.734975	-0.611015	-0.786517	-0.576411	-0.51531	-0.553881	0.248289	1.38846	1.96826	1.70223
WBGene00009041	II	-0.634744	-0.517707	-0.634744	-0.634744	-0.504991	-0.634744	-0.634744	-0.468559	-0.634744	0.25054	1.25948	1.96565	1.82405
WBGene00019973	II	-0.763246	-0.229792	-0.49847	-0.447913	-0.783352	-0.711786	-0.504597	-0.438078	-0.765126	0.337064	0.920565	2.30063	1.5841
WBGene00021263	II	-0.74547	-0.631461	-0.651551	-0.67908	-0.546171	-0.77382	-0.340044	-0.286655	-0.539789	0.270929	1.16505	2.25408	1.50398
WBGene00022821	II	-0.645372	-0.642864	-0.740136	-0.609206	-0.418946	-0.722971	-0.286758	-0.499208	-0.595563	0.290889	0.906796	2.21191	1.75143
WBGene00012140	II	-0.811262	-0.354996	-0.479855	-0.483729	-0.445475	-0.38046	-0.762423	-0.504122	-0.957975	0.248997	1.08389	2.01628	1.83112
WBGene00013480	II	-0.783803	-0.300484	-0.308551	-0.544724	-0.792861	-0.495881	-0.616684	-0.740839	-0.721898	0.513965	0.948615	1.79968	2.04346
WBGene00012557	II	-0.830248	-0.630303	-0.375367	-0.66667	-0.740318	-0.195125	-0.608634	-0.593632	-0.747733	0.523481	1.37481	2.06635	1.4234
WBGene00013394	II	-0.611666	-0.592853	-0.506725	-0.513145	-0.794846	-0.172582	-0.659733	-0.847006	-0.677613	0.499621	1.25654	2.0338	1.5862
WBGene00001207	II	-0.575795	-0.410999	-0.59897	-0.667406	-0.660484	-0.288833	-0.553452	-0.788765	-0.775347	0.497006	1.12203	2.23218	1.46883
WBGene00011737	II	-0.805085	-0.342473	-0.355695	-0.709973	-0.860855	0.0560527	-0.93985	-0.528027	-0.683506	0.509163	0.943595	2.15335	1.5633
WBGene00006649	II	-0.642339	-0.372762	-0.308215	-0.598807	-0.421724	-0.119527	-0.860302	-0.840852	-0.932939	0.419664	0.82773	2.25095	1.59912
WBGene00018921	II	-1.13903	-0.292842	-0.743814	-0.477253	-0.65638	-0.224614	-0.706899	-0.115868	-0.705796	0.51335	0.632237	1.89155	2.02535
WBGene00012113	II	-0.792421	-0.112074	-0.348459	-0.574214	-0.550165	-0.393095	-0.777752	-0.721982	-0.569977	0.312304	0.413541	2.42312	1.69117
WBGene00001564	II	-0.839274	-0.208004	-0.451103	-0.434976	-0.697574	-0.512735	-0.808762	-0.161118	-0.545661	0.0747204	0.407669	2.43313	1.74368
WBGene00002021	II	-0.62172	-0.0659709	-0.666107	-0.663635	-0.751328	-0.478675	-0.418246	-0.308723	-0.775262	0.131384	0.476571	2.41642	1.72529
WBGene00003727	II	-0.938784	-0.421494	0.172482	-0.534301	-0.394271	-0.655248	-0.610525	-0.125874	-0.858685	-0.364028	0.784859	2.40975	1.53612
WBGene00004096	II	-0.873998	-0.442364	-0.392571	-0.728792	-0.341141	-0.520794	-0.436381	0.0529189	-0.773646	-0.150437	0.521906	2.56033	1.52497
WBGene00016434	II	-0.137712	-0.486788	-0.288124	-0.470761	-0.394878	-0.633232	-0.424294	-0.661604	-0.818731	-0.51028	0.732886	2.50421	1.58931
WBGene00016893	II	-0.51575	-0.00180093	-0.502714	-0.55197	-0.419287	-0.50327	-0.670863	-0.671626	-0.769187	-0.375816	1.10826	2.3736	1.50042
WBGene00007460	II	-0.276665	-0.448534	-0.388178	-0.483398	-0.57177	-0.842035	-0.869589	-0.340807	-0.868162	0.0403264	1.6622	1.99065	1.39596
WBGene00016997	II	-0.351106	-0.447161	-0.303897	-0.479199	-0.679307	-0.467926	-1.12452	-0.208067	-0.801774	-0.172625	1.56646	2.06824	1.40089
WBGene00009488	II	-0.407444	-0.858337	-0.440156	-0.637836	-0.678397	0.000268243	-0.630082	-0.480713	-0.677725	-0.308642	1.70861	1.949	1.46145
WBGene00017726	II	-0.783737	-0.729975	-0.623216	-0.612281	-0.615469	-0.273939	-0.585039	-0.0637297	-0.554463	-0.209828	1.62489	2.17506	1.25172
WBGene00006923	II	-0.54598	-0.472923	-0.204512	-0.649926	-0.770204	-0.378041	-0.78261	-0.446153	-0.526446	-0.250923	1.54868	2.32089	1.15815
WBGene00008602	II	-0.715192	-0.445619	-0.333002	-0.724071	-0.581227	-0.290496	-0.701095	-0.725095	-0.637639	0.431027	1.23317	2.45693	1.0323
WBGene00011517	II	-0.816611	-0.360231	-0.43531	-0.719433	-0.464016	-0.621631	-0.440238	-0.756345	-0.509724	0.206803	1.32444	2.35278	1.23952
WBGene00003607	II	-0.525374	-0.655035	-0.856113	-0.911428	-0.607428	-0.455693	-0.709816	-0.394254	-0.090609	0.317164	1.28082	2.14892	1.45884
WBGene00002269	II	-0.703832	-0.631811	-0.675012	-0.66325	-0.579615	-0.458802	-0.394196	-0.332656	-0.487321	-0.0148498	0.954139	2.38116	1.60604
WBGene00018562	II	-0.65434	-0.678397	-0.855109	-0.567075	-0.398568	-0.427542	-0.505592	-0.558667	-0.268626	-0.112165	1.15963	2.2834	1.58306
WBGene00014003	II	-0.395378	-0.637898	-0.820811	-0.572693	-0.466145	-0.690381	-0.229333	-0.26211	-0.963308	0.138523	1.07737	1.58898	2.23319
WBGene00022847	II	-0.406257	-0.612581	-1.13334	-0.268345	-0.365655	-0.615814	-0.547612	-0.108631	-1.02602	0.368204	1.06779	1.4399	2.20835
WBGene00018384	II	-0.0529908	-0.924927	-0.857699	-0.665204	0.0371706	-0.965771	-0.515497	-0.0647332	-0.741795	0.251318	0.613431	1.61425	2.27244
WBGene00022324	II	-0.486163	-0.654465	-1.24422	-0.204116	-0.277184	-0.635141	-0.61718	0.047312	-0.683113	0.308146	0.417468	1.8893	2.13936
WBGene00011839	II	-0.417836	-0.91325	-1.43203	-0.372214	-0.242213	-0.797435	-0.160473	0.219505	-0.684275	0.243202	0.933542	1.62475	1.99873
WBGene00002255	II	-0.0562281	-0.603295	-0.777538	-0.815895	-0.43148	-0.773712	-0.328353	-0.678654	-0.460596	0.208889	0.642956	2.18168	1.89223
WBGene00002254	II	0.00130803	-0.596927	-0.98438	-0.43602	-0.350692	-0.997351	-0.45296	-0.422779	-0.714584	0.306501	0.696328	2.18328	1.76828
WBGene00044737	II	-0.127841	-0.507649	-0.992348	-0.399733	-0.256101	-0.990686	-0.49844	-0.756606	-0.356303	0.00201624	0.991431	1.82626	2.066
WBGene00003590	II	0.21348	-0.418728	-0.975944	-0.520845	-0.267725	-0.897002	-0.341596	-0.694504	-0.813173	0.0787769	0.645124	1.87815	2.11399
WBGene00000675	II	-0.261386	-0.480634	-1.45997	-0.398361	-0.705574	-0.594039	0.209423	-0.463914	-0.2439	-0.131386	0.554038	1.90468	2.07103
WBGene00015632	II	-0.408319	-0.676263	-1.03399	-0.578601	-0.39935	-0.985539	0.0244149	-0.73651	-0.0823278	-0.00749866	1.19433	2.0154	1.67426
WBGene00005444	II	-0.193373	-0.776189	-1.06447	-0.975106	-0.260972	-0.819489	-0.0250547	-0.736587	-0.23441	0.468457	0.901599	1.81745	1.89814
WBGene00014000	II	-0.673546	-0.278344	-0.759531	-0.321588	-0.389852	-0.0578588	-0.639225	-0.884637	-0.478707	-0.495437	0.981032	2.08314	1.91456
WBGene00017582	II	-0.721278	0.188726	-1.25454	-0.176686	-0.307733	-0.516784	-0.737436	-0.719124	-0.508296	0.0362169	0.920793	2.12554	1.6706
WBGene00009724	II	-0.529082	-0.0612633	-0.974562	-0.185358	-0.0598858	-0.749613	-0.678233	-0.452233	-0.757357	-0.312971	0.832182	2.42355	1.50482
WBGene00044605	II	-0.78277	-0.97293	-0.59778	-0.0664105	0.152119	-0.75651	-0.120368	-0.561125	-0.930781	-0.0696345	0.926275	2.26483	1.51508
WBGene00010539	II	-0.49861	-0.564809	-0.770609	-0.516675	-0.168088	-0.698039	-0.47526	-0.514923	-0.910479	0.219037	0.954941	1.95526	1.98826
WBGene00012668	II	-0.759828	-0.602088	-0.623077	-0.390395	-0.186816	-0.556889	-0.055312	-0.790764	-1.00063	0.304638	0.658145	2.05992	1.9431
WBGene00021543	II	-0.55445	-0.42794	-1.28799	-0.0264985	-0.0928077	-0.394504	0.0148078	-0.804418	-0.659667	-0.468647	0.810088	2.22288	1.66915
WBGene00008425	II	-0.224306	-0.455674	-1.3015	0.118608	-0.419156	-0.897839	-0.265931	-0.459973	-0.772056	0.0579213	0.922915	2.34089	1.3561
WBGene00012383	II	-0.290297	-0.458382	-0.8585	-0.348507	0.0777311	-0.66404	-0.492755	-0.912453	-0.782719	0.322994	0.529687	2.5753	1.30194
WBGene00004990	II	-0.651661	-0.457783	-0.771023	-0.744475	-0.225445	-0.398645	-0.451146	-0.512635	-0.674818	0.130993	0.893913	2.56738	1.29534
WBGene00044696	II	-0.311409	-0.514064	-0.811974	-0.362451	-0.385209	-0.718684	-0.561635	-0.420373	-0.718718	0.0670631	0.963572	2.63542	1.13847
WBGene00013181	II	-0.253222	-0.870267	-0.772237	-0.303533	-0.569861	-0.352026	-0.645264	-0.301384	-0.525229	-0.189046	0.737607	2.52206	1.5224
WBGene00007112	II	-0.363946	-0.768053	-0.727439	-0.183087	-0.381429	-0.649806	-0.384285	-0.42263	-0.607333	-0.160305	0.468094	2.57495	1.60527
WBGene00008572	II	-0.509859	-0.518919	-0.828243	-0.367292	-0.619597	-0.396962	-0.342239	-0.359536	-0.684552	-0.162714	0.666508	2.52075	1.60265
WBGene00012747	II	-0.440014	-0.459877	-0.92138	-0.37174	-0.593646	-0.282219	-0.239122	-0.718599	-0.865568	0.120436	0.826035	2.40404	1.54166
WBGene00020229	II	-0.568401	-0.592073	-0.848246	0.0984196	-0.540148	-0.543832	-0.559555	-0.772406	-0.504811	0.213662	0.544383	2.35931	1.71369
WBGene00007068	III	-1.45598	-1.12291	-0.772585	0.294069	0.0636208	2.05282	0.29576	0.709074	1.30654	-1.03575	-0.42539	0.330427	-0.239701
WBGene00004677	III	-0.366961	-0.554886	0.0800235	-0.541154	-0.423448	-0.040218	0.234629	2.91005	1.07212	-0.589643	-0.591031	-0.596051	-0.593421
WBGene00045168	III	-0.168201	-0.475989	1.34603	0.109695	-0.459752	1.15851	0.331804	1.9411	0.382019	-1.02387	-1.08851	-1.0691	-0.983735
WBGene00013853	III	-0.0221805	-0.04204	0.104798	0.996051	-0.150929	0.347124	0.096184	2.60388	-0.115065	-0.493708	-0.890951	-1.3763	-1.05686
WBGene00044227	III	0.717025	0.166193	0.645658	-0.211689	-0.600501	1.35574	1.41526	-0.644215	0.712353	-0.16175	0.0252071	-1.70964	-1.70964
WBGene00077457	III	0.0257752	0.275509	0.684947	-0.447913	-0.0338223	0.0765205	1.43345	0.266275	1.52452	-0.828062	0.45818	-1.70629	-1.72909
WBGene00219822	III	0.140181	-0.129291	-0.209209	0.178509	0.395992	0.750563	1.57864	1.13715	0.132007	0.277929	-0.554602	-1.58133	-2.11655
WBGene00220061	III	-0.162087	-0.50189	0.554308	-0.325436	0.623556	0.103044	1.29146	-0.413292	0.533985	1.5018	0.353732	-1.59123	-1.96796
WBGene00045175	III	0.86256	0.247672	0.43912	-0.0415969	1.10388	0.928584	0.275955	0.634624	0.819146	-1.8549	-1.10696	-1.62294	-0.685141
WBGene00001891	III	0.0800707	0.253846	0.753808	0.401899	0.189112	1.90569	0.236522	0.0313292	1.11511	-1.29376	-1.23004	-1.04971	-1.39388
WBGene00010123	III	0.402254	0.255432	0.214549	0.97351	0.645487	1.21027	-0.149358	0.79289	1.00216	-1.5095	-1.41569	-1.0955	-1.3265
WBGene00019619	III	0.0306896	-0.0619321	-0.0200301	0.969301	0.278889	1.40249	0.646589	0.825547	1.05228	-1.57071	-1.37432	-0.896879	-1.28193
WBGene00008028	III	-0.527345	0.477014	0.778795	0.0859663	0.995485	1.24884	0.56485	1.09751	0.346926	-1.12292	-1.5069	-0.917665	-1.52056
WBGene00206420	III	-0.00561154	0.688052	1.13261	-0.264984	1.02518	1.27134	0.47497	0.723618	-0.0826769	-1.37671	-0.626181	-1.68364	-1.27596
WBGene00001941	III	0.758544	0.536802	0.966301	0.06894	0.562092	1.90192	0.0892496	-0.260243	-0.00670496	-1.38307	-1.04023	-0.469079	-1.72453
WBGene00001934	III	0.746334	0.452146	0.663221	0.0718831	0.885991	1.81985	0.176883	0.114914	0.0167525	-1.49888	-1.07656	-0.72159	-1.65095
WBGene00001938	III	0.826573	0.513666	0.586488	0.260993	0.754525	1.75469	0.193051	0.142033	-0.164236	-1.5186	-1.18105	-0.429558	-1.73857
WBGene00001935	III	0.469206	0.579344	0.987568	0.37238	0.533455	1.20771	0.375494	0.323328	0.363667	-1.68622	-1.16955	-0.396565	-1.95982
WBGene00001937	III	0.521738	0.454898	0.79841	0.631589	0.899143	0.798061	0.475432	0.456006	0.305841	-1.69733	-1.1332	-0.482305	-2.02828
WBGene00001942	III	-0.0973388	0.635791	0.600826	0.516688	0.439546	1.60577	0.472995	0.29246	0.619677	-1.56352	-1.04388	-0.573808	-1.90522
WBGene00001922	III	0.276045	0.472015	0.797666	0.593332	0.788926	1.03188	0.563229	0.546282	0.544553	-1.59717	-1.19293	-1.13597	-1.68786
WBGene00010627	III	0.514026	0.464242	0.935063	0.471182	0.15536	1.23618	0.61515	0.413675	0.635846	-1.28755	-1.15881	-1.03133	-1.96303
WBGene00002011	III	-0.0328314	0.814755	-0.0914943	1.66323	0.409875	0.19281	0.221978	0.930514	0.809743	-0.601802	-1.34377	-1.17258	-1.80044
WBGene00022505	III	-0.801952	0.835795	-0.20357	0.896358	0.486645	0.694554	0.4042	1.18308	1.14985	-0.455247	-1.08085	-1.57598	-1.53289
WBGene00007362	III	-0.0197007	1.30831	0.841788	0.793745	0.416063	0.243855	0.312247	0.00838234	1.27703	-1.29412	-0.91046	-1.65132	-1.32583
WBGene00008584	III	-0.198119	0.627173	0.440367	0.666174	0.0525612	0.988313	0.230012	0.0583581	1.99561	-1.1693	-1.26469	-1.19271	-1.23376
WBGene00018603	III	0.347173	0.427918	0.341441	0.504288	0.250282	0.716113	0.84843	0.394161	1.57047	-1.47285	-1.31847	-1.08373	-1.52522
WBGene00008493	III	0.263757	0.504996	0.5572	0.227547	0.615302	0.788983	0.446807	0.679046	1.42959	-1.298	-1.41192	-1.40346	-1.39984
WBGene00020237	III	-0.559404	1.42395	-0.421154	-0.314381	0.275898	0.925039	0.0353863	1.43431	1.36727	-0.882144	-1.2928	-0.783829	-1.20814
WBGene00016781	III	-1.10452	0.374909	0.241571	0.13803	0.415319	1.06643	-0.27335	1.88484	1.1152	-0.480546	-0.765595	-1.03029	-1.582
WBGene00003514	III	-0.921287	0.254689	1.02902	0.114499	0.24165	1.30283	-0.183061	1.60393	0.760813	-0.416148	-0.989066	-1.33494	-1.46293
WBGene00002348	III	-1.17036	0.228606	0.828838	0.192632	-0.00589665	1.28323	-0.174337	1.37627	1.40115	-0.543725	-0.917181	-1.07707	-1.42215
WBGene00016898	III	-0.238021	0.554321	0.567772	-0.295636	0.29504	1.42834	0.0657891	1.61337	0.731086	-0.955397	-0.79759	-1.50303	-1.46605
WBGene00017246	III	-0.927928	0.867988	0.48995	-0.0109682	0.0182527	1.95357	0.198868	1.34091	0.20182	-0.883914	-0.794365	-1.11199	-1.34219
WBGene00021605	III	-0.360109	0.339634	1.47862	0.86437	0.308646	0.128044	-0.0470035	0.804476	1.26977	-0.676142	-1.08857	-1.85767	-1.16406
WBGene00044439	III	-0.458588	0.102091	1.33605	0.20268	0.43991	0.664823	0.986069	0.956431	0.561301	-0.393162	-1.26196	-2.04334	-1.09231
WBGene00021186	III	-0.402801	0.0641315	1.62432	-0.2137	0.303552	0.713474	0.654478	0.861757	1.00372	-0.567218	-0.793803	-1.8919	-1.35602
WBGene00011804	III	-0.137381	0.567622	1.25473	-0.117279	-0.118306	1.71209	-0.222531	0.683089	0.734966	-0.456859	-0.781358	-1.11972	-1.99907
WBGene00020813	III	-0.257089	0.568599	1.47587	-0.188876	-0.36678	0.997391	0.166393	1.63612	0.257265	-0.400929	-1.0509	-1.09676	-1.7403
WBGene00008003	III	-0.289958	0.515641	0.837488	0.300725	0.151719	1.5328	0.724109	0.742433	0.587252	-0.630206	-1.48821	-1.46129	-1.5225
WBGene00007327	III	-0.385661	-0.0671086	1.29043	0.736146	0.029596	1.37303	0.941584	0.471339	0.422768	-0.502492	-1.52504	-1.31871	-1.46588
WBGene00004246	III	-0.33302	0.245298	1.25093	0.577072	0.216851	0.916612	0.11676	0.566572	1.38938	-1.19279	-0.73001	-1.15692	-1.86674
WBGene00008741	III	-0.377363	0.422042	0.695352	0.277902	-0.347714	1.44436	0.19504	1.23987	1.08764	-0.51407	-1.02687	-1.4042	-1.69199
WBGene00006404	III	-0.616564	0.760776	0.459067	0.575575	0.0826167	0.982224	0.499865	1.10585	1.11191	-0.614186	-1.16245	-1.49554	-1.68915
WBGene00020128	III	0.338866	0.231096	1.85281	-0.21761	-0.478327	1.50648	0.429057	0.487736	0.31784	-0.915477	-1.42092	-0.748483	-1.38307
WBGene00007605	III	0.311252	0.104843	1.86286	-0.369825	-0.391202	1.88524	0.429489	0.107984	0.127144	-0.740897	-1.17745	-0.829413	-1.32002
WBGene00000497	III	-0.145271	0.247445	1.79686	-0.0806181	-0.419903	0.50688	0.807631	0.48201	0.415883	0.553958	-0.534466	-1.74734	-1.88307
WBGene00017288	III	0.324466	0.811993	1.33443	-0.321398	0.0765009	0.586169	0.838302	0.531651	0.587803	-0.407035	-0.581238	-1.79841	-1.98324
WBGene00019473	III	-0.0810042	0.16246	1.74451	0.125735	0.0834079	0.150642	0.591907	-0.370558	1.87664	-1.46369	-0.848969	-1.1632	-0.807881
WBGene00013855	III	0.15562	0.318174	1.74925	-0.168451	-0.422011	0.987873	-0.324044	0.785492	1.34117	-1.25376	-1.21586	-1.25362	-0.699834
WBGene00219279	III	0.0456482	0.58967	1.88919	1.39404	-0.164279	-0.516998	0.689747	-0.00026731	0.251244	-0.726729	-0.59214	-1.01808	-1.84104
WBGene00017431	III	0.40696	0.732495	1.63373	0.789797	-0.361303	-0.157309	0.978744	-0.0706698	0.936102	-1.19334	-1.29394	-1.08008	-1.32119
WBGene00011681	III	1.48809	1.19258	0.938932	0.4791	0.374514	-0.294037	0.556791	0.00353522	0.291293	-1.7213	-1.09881	-1.19694	-1.01375
WBGene00019565	III	0.703887	0.79202	1.17116	-0.0806489	0.656205	-0.0102726	1.15742	-0.232468	0.9637	-1.40185	-0.90311	-1.41807	-1.39797
WBGene00015400	III	0.237299	1.37521	0.852005	0.455635	0.443676	-0.147103	1.38738	-0.309897	0.71319	-1.28826	-1.07679	-1.49566	-1.14669
WBGene00006606	III	0.672181	0.719981	1.19655	0.597256	0.151761	0.863817	0.87307	0.11214	0.23148	-1.48577	-1.74246	-1.1264	-1.06362
WBGene00012680	III	0.701994	0.314261	0.399153	0.866917	0.411142	0.977097	1.28515	-0.0758549	0.52243	-1.38822	-1.40461	-1.0413	-1.56817
WBGene00021372	III	0.828292	0.997112	0.81859	0.451121	0.143187	0.680735	0.630612	0.341178	0.421557	-1.51079	-0.386715	-1.64552	-1.76937
WBGene00003412	III	1.15229	0.6231	0.855749	0.890837	-0.162694	0.578748	0.747965	0.636	0.0296041	-0.967146	-1.22486	-1.62806	-1.53153
WBGene00016462	IV	0.876973	1.15677	-0.875757	-0.0314229	1.04072	0.413142	1.12452	0.0872413	-0.27568	-1.19453	0.705798	-1.42955	-1.59821
WBGene00017179	IV	1.26148	0.451106	-1.5194	0.626352	0.466593	0.920059	0.90526	0.515501	0.33095	-0.780305	-0.138791	-1.5194	-1.5194
WBGene00044447	IV	1.60456	0.669983	-0.115438	-0.169176	2.01654	0.616664	-0.411736	-0.887115	-0.202464	-0.132032	-0.423097	-1.28334	-1.28334
WBGene00010679	IV	2.06655	0.592335	-0.495664	-0.0880475	0.39575	1.32813	0.44079	-0.157965	0.017402	-0.819885	-0.396491	-1.44145	-1.44145
WBGene00019024	IV	2.46886	0.142773	-0.0625307	-0.111062	0.000281288	1.28501	-0.592507	0.314074	-0.141125	-1.11728	0.0480683	-1.11728	-1.11728
WBGene00007457	IV	1.74356	1.53748	-0.0984876	-0.161313	0.561513	0.313158	0.302377	0.759626	-1.29541	-0.387089	-1.06161	-1.29822	-0.915594
WBGene00014240	IV	1.60987	1.45187	-0.737487	0.0566721	1.04924	-0.136127	0.454233	0.958544	-0.828708	-0.801135	-1.12556	-1.04381	-0.907599
WBGene00015627	IV	1.85024	1.21736	-0.511138	0.0174904	1.04267	-0.192986	0.292029	0.852353	-0.15676	-1.15135	-1.13965	-1.06935	-1.0509
WBGene00020715	IV	1.68646	0.797121	-0.392052	0.0938369	1.22799	0.0945673	0.555948	1.00496	-0.54562	-0.926715	-1.18729	-1.04066	-1.36854
WBGene00008084	IV	1.84899	1.29422	0.781824	-0.201032	1.11294	-0.420549	0.251622	-0.101388	-0.245544	-1.17771	-0.92401	-1.13818	-1.08118
WBGene00009938	IV	1.34652	1.43665	0.309586	-0.382414	1.31803	0.0579891	0.457845	-0.0865638	-0.0275596	-1.59147	-0.424583	-0.822554	-1.59147
WBGene00015855	IV	2.1867	1.34417	-0.0239534	-0.379421	1.01971	-0.157493	-0.628825	0.308309	-0.413649	-0.735827	-0.198248	-0.796462	-1.52502
WBGene00012357	IV	2.17062	1.60458	0.0176565	-0.0349011	0.758056	-0.133516	-0.177416	0.167155	-0.654758	-0.624142	-0.844147	-1.1246	-1.1246
WBGene00044388	IV	2.18772	1.37678	0.171078	-0.324612	0.656258	0.350875	-0.0577787	0.274171	-0.836287	-1.0927	-0.893688	-0.575724	-1.23609
WBGene00013138	IV	2.45981	0.76262	-0.0732661	-0.373552	0.921509	-0.270186	-0.0784736	0.482628	0.173689	-0.955309	-1.12872	-0.968632	-0.952121
WBGene00007248	IV	2.30182	0.878098	0.0295941	0.151299	0.425406	0.0208653	0.423932	0.319034	0.0927533	-0.991192	-1.21102	-1.28353	-1.15706
WBGene00018359	IV	2.55628	0.510943	-0.285298	-0.0573977	0.93517	-0.313583	0.150667	-0.0633896	0.174361	-0.885706	-0.161147	-1.28971	-1.27119
WBGene00011378	IV	2.3891	0.76954	-0.417609	0.292984	1.18114	0.139011	0.16906	-0.46721	-0.308042	-0.757267	-0.82458	-1.2882	-0.877923
WBGene00017026	IV	2.57573	0.529429	0.779627	-0.0936596	0.766326	-0.891397	-0.266456	-0.313174	0.00719348	-0.198088	-0.735615	-1.12863	-1.03129
WBGene00016085	IV	2.68572	0.838297	0.382683	0.29621	0.0963483	-0.273696	-0.561626	0.288601	-0.569032	-0.508585	-0.389243	-1.04058	-1.2451
WBGene00019086	IV	2.66784	1.21101	0.471104	0.0669848	0.0302877	-0.347011	-0.301458	-0.309076	-0.287798	-0.674654	-0.481227	-0.924806	-1.1212
WBGene00017902	IV	2.1374	2.03853	-0.793149	-0.416276	0.323056	-0.278998	0.189605	-0.257043	-0.549407	-0.014273	-0.793149	-0.793149	-0.793149
WBGene00019563	IV	2.58514	1.65717	-0.566909	0.110363	-0.0486127	-0.629653	-0.0315025	-0.258967	-0.192346	-0.746559	-0.614234	-0.637565	-0.626323
WBGene00010563	IV	2.09392	1.589	0.0549199	0.3553	0.646196	-1.04802	0.517269	-0.462747	-0.420636	-0.773121	-0.943396	-0.855188	-0.753485
WBGene00000920	IV	2.17559	1.28801	-0.922895	0.180559	0.711181	-0.671996	0.995385	-0.661283	-0.447123	-0.162734	-0.638903	-0.922895	-0.922895
WBGene00007306	IV	2.50437	1.00579	-0.73237	-0.753535	0.594749	0.304341	0.180827	-0.255998	-0.340921	-0.285438	0.162929	-1.19237	-1.19237
WBGene00019586	IV	2.40844	0.714058	-0.375354	-0.455591	0.180153	-0.303533	1.00423	0.168413	0.463045	-0.66754	-0.663468	-1.13174	-1.34112
WBGene00002204	IV	1.88382	1.67328	-0.554106	-0.575754	0.803236	-0.106105	0.848045	-0.0668854	-0.153742	-1.02458	-0.678043	-1.02458	-1.02458
WBGene00009471	IV	1.98671	1.37169	-0.434243	-0.171176	0.5343	-0.142646	1.00465	0.348627	-0.605774	-0.553926	-0.926507	-1.01025	-1.40146
WBGene00015929	IV	1.9391	0.783921	-0.611987	1.55965	0.783821	0.0776569	-0.683795	0.234438	-0.588842	-0.713125	-0.526282	-1.09874	-1.15581
WBGene00015931	IV	2.01524	0.473981	-0.788015	1.48021	0.432876	0.532889	-0.369008	0.607363	-0.863065	-0.654971	-0.899493	-1.04003	-0.927971
WBGene00006048	IV	2.05194	0.875515	-0.628872	0.487015	0.628508	0.662655	0.168889	0.615534	-0.440352	-1.03745	-1.13785	-0.945758	-1.29977
WBGene00007987	IV	1.45935	1.27982	-0.700979	1.05022	0.462278	0.704625	-0.315672	0.804806	-0.287488	-0.920375	-0.948737	-1.26109	-1.32676
WBGene00003463	IV	1.64926	0.849152	-0.282542	1.10157	0.613517	0.719144	0.225581	0.489474	-0.586503	-1.18235	-1.13748	-1.12251	-1.33631
WBGene00009492	IV	1.71334	1.11566	-0.617072	0.949379	0.518328	0.569089	0.387479	0.433593	-0.588342	-0.742614	-1.13343	-1.42645	-1.17895
WBGene00011120	IV	1.65584	0.965017	-0.543579	1.29623	0.599622	0.260064	0.362042	0.425861	-0.432894	-0.925337	-0.973117	-1.30221	-1.38755
WBGene00014179	IV	1.74075	0.461348	-0.547037	1.6275	0.372783	0.481148	-0.102031	0.563628	-0.176412	-0.771908	-1.07019	-1.21553	-1.36405
WBGene00008541	IV	1.6463	0.651384	-0.658042	1.35676	0.600693	0.240313	0.379716	0.600214	-0.0710379	-1.11788	-1.19217	-1.32981	-1.10644
WBGene00014116	IV	1.79184	1.0255	-0.274379	1.33551	0.245242	0.0470858	-0.00804724	0.649672	-0.185429	-1.09234	-1.16716	-1.21476	-1.15274
WBGene00003432	IV	1.63961	0.828302	0.0311997	1.40339	0.607295	0.27608	0.158012	0.406004	-0.630882	-1.19629	-1.1819	-1.00525	-1.33557
WBGene00013713	IV	1.56267	0.935738	0.047038	1.32079	0.480688	0.130561	0.150142	0.754729	-0.687407	-1.07274	-1.23841	-0.971367	-1.41243
WBGene00003469	IV	1.59394	1.06195	0.292105	1.17865	0.491935	0.268721	0.0613387	0.432907	-0.454091	-1.21899	-1.03794	-1.2447	-1.42582
WBGene00014158	IV	1.88205	0.959175	0.0394709	1.09007	0.303008	0.0818095	0.334398	0.561976	-0.625552	-1.12796	-1.0232	-1.08284	-1.39241
WBGene00003452	IV	1.82994	0.944077	-0.0693353	1.03251	0.65341	0.267704	0.0620035	0.380378	-0.217886	-1.2498	-1.15967	-1.11624	-1.35709
WBGene00003467	IV	1.91913	0.965755	-0.144939	0.861688	0.533203	0.188098	0.317239	0.468835	-0.25998	-1.1939	-1.09194	-1.20974	-1.35345
WBGene00003446	IV	1.83988	1.05623	-0.302674	1.13445	0.285082	0.0371709	0.338892	0.452835	-0.0924198	-1.31595	-1.11058	-1.00906	-1.31386
WBGene00011879	IV	1.73334	1.00817	-0.185982	1.31681	0.578113	-0.0424099	0.430037	0.137318	-0.272864	-1.28094	-0.975681	-1.14438	-1.30152
WBGene00011493	IV	1.58338	0.61361	0.404554	1.47703	0.726817	0.426846	-0.207367	0.0942729	-0.291691	-1.41327	-1.11572	-1.29073	-1.00773
WBGene00012689	IV	1.6634	0.321981	0.904323	0.956062	1.10253	0.305107	-0.187347	0.266041	-0.609364	-1.1044	-1.18764	-1.33234	-1.09835
WBGene00019151	IV	2.14842	0.484872	0.417312	1.39263	0.137463	0.060845	-0.621913	0.451306	-0.412699	-1.07474	-0.789636	-0.913701	-1.28016
WBGene00006039	IV	2.31352	0.871657	0.31036	0.747909	0.0843905	0.340848	-0.103149	0.136641	-0.347346	-1.4398	-1.02808	-0.787588	-1.09937
WBGene00019785	IV	2.3984	0.439578	-0.190353	0.713014	0.717179	0.153117	-0.269807	0.525568	-0.388255	-1.16582	-0.573081	-1.2025	-1.15704
WBGene00015907	IV	2.04878	0.230581	-0.180168	1.00715	0.590469	0.53317	0.0573556	0.619468	-0.580161	-1.16555	-0.404243	-1.48782	-1.26903
WBGene00010486	IV	2.07281	0.622162	0.190846	1.4103	0.350578	-0.113809	-0.229134	0.498177	-0.68525	-1.05669	-0.726416	-1.0724	-1.26118
WBGene00007190	IV	1.94164	0.522544	0.0852723	1.42922	0.712971	-0.248908	0.139528	0.423649	-0.722679	-1.00666	-0.967577	-1.14353	-1.16547
WBGene00014169	IV	2.01294	0.430557	-0.095397	1.35649	0.275869	-0.217842	0.249768	0.802963	-0.453568	-1.19383	-1.01411	-0.848924	-1.30491
WBGene00003429	IV	2.18246	0.372577	0.284085	0.980437	0.460301	-0.141073	0.044431	0.714394	-0.365199	-1.05905	-1.12112	-1.04659	-1.30566
WBGene00016351	IV	2.24204	0.638444	-0.0553719	1.06943	0.455927	-0.0612555	0.119794	0.436396	-0.529847	-1.1984	-0.891617	-1.02891	-1.19664
WBGene00003470	IV	2.34824	0.522428	-0.108064	0.904206	0.266986	-0.310497	0.287385	0.665644	-0.345721	-1.10739	-0.915948	-0.917378	-1.2899
WBGene00004878	IV	1.46765	0.946922	-0.354415	1.04332	0.413477	-0.0872372	1.10767	0.182502	0.165404	-1.67439	-0.933593	-1.15882	-1.11849
WBGene00020247	IV	1.29027	1.08137	-0.220353	1.05851	0.806729	0.211779	0.613908	0.186884	0.131147	-1.33263	-0.964686	-1.24776	-1.61516
WBGene00018745	IV	1.13336	1.20954	-0.0109458	1.20491	0.778212	0.82846	0.315566	-0.441423	-0.110727	-1.35003	-0.856863	-1.35003	-1.35003
WBGene00003449	IV	1.7253	0.953641	0.628361	1.05338	0.559144	-0.0246188	0.29245	0.0360127	-0.300202	-1.30113	-1.20345	-1.04738	-1.37151
WBGene00020587	IV	1.57034	0.994818	0.274849	1.26483	0.778482	-0.301124	0.334634	-0.0246694	-0.0419912	-1.32729	-1.11758	-1.48065	-0.924652
WBGene00008124	IV	1.40723	0.770636	-0.00135149	0.933171	1.06779	0.192394	1.03352	0.0234844	-0.535993	-1.1679	-1.1402	-1.18552	-1.39725
WBGene00010900	IV	1.14869	1.23898	0.321534	1.23349	0.858577	-0.142102	0.626926	0.000242767	-0.423632	-1.23821	-0.781378	-1.47351	-1.3696
WBGene00043147	IV	1.77273	0.603183	-0.428686	1.85957	0.695952	-0.448099	0.3759	-0.414228	-0.61458	-1.10778	-0.193843	-0.994787	-1.10533
WBGene00015306	IV	1.7583	0.729649	-0.245642	1.45991	0.806302	-0.675746	0.514156	-0.0148342	-0.147453	-1.07246	-0.570047	-1.47712	-1.06502
WBGene00007733	IV	1.80532	0.65544	-0.431933	1.50961	0.75572	-0.692147	0.7404	-0.1746	-0.426803	-0.782907	-0.406792	-1.30463	-1.24668
WBGene00012781	IV	1.45267	0.959011	-0.399009	1.80096	1.11255	-0.116208	-0.14763	-0.251179	-0.469881	-0.927237	-0.730222	-1.073	-1.21083
WBGene00044177	IV	1.89046	0.733816	-0.780262	1.59126	0.61359	-0.155187	0.0243145	-0.0899206	-0.0115089	-0.377508	-0.752075	-1.24518	-1.4418
WBGene00015629	IV	1.98033	0.512101	-0.76301	1.31844	0.166464	0.715844	0.585563	0.109763	-0.434439	-1.16064	-1.02215	-0.963266	-1.045
WBGene00016753	IV	2.30335	0.643301	-0.516911	0.964011	0.563241	0.129967	0.606375	-0.274351	-0.35796	-0.898609	-1.19625	-0.921477	-1.04469
WBGene00016358	IV	2.13968	0.155019	-0.503736	1.68405	-0.0906943	-0.0497092	0.581331	0.106123	-0.208745	-0.99584	-0.519417	-1.11388	-1.18418
WBGene00011954	IV	2.33273	0.434597	-0.487471	1.21744	0.407881	0.0269224	0.0546921	0.0879867	-0.273226	-1.16242	-0.189124	-1.29202	-1.15799
WBGene00010254	IV	2.27851	0.549556	-0.23291	1.26767	0.562561	-0.225014	0.199572	0.00576017	-0.375221	-1.04019	-0.691356	-0.931713	-1.36723
WBGene00003444	IV	1.32042	0.866671	-0.195903	2.10296	0.319035	0.13408	0.266491	0.041271	-0.644529	-1.03968	-1.0814	-1.00316	-1.08626
WBGene00020353	IV	1.94965	0.526665	-0.08991	1.61454	0.549213	0.320715	-0.150842	-0.0471933	-0.342665	-1.1655	-0.849996	-1.15445	-1.16023
WBGene00010114	IV	1.60006	0.758245	-0.221103	1.78647	0.289285	0.352884	0.0804195	0.0106649	-0.122506	-1.05136	-0.774569	-1.4577	-1.2508
WBGene00021993	IV	1.26601	0.604797	0.372549	1.77807	0.175813	0.251297	0.474225	0.332353	-0.677824	-1.35201	-0.489995	-1.23853	-1.49676
WBGene00016054	IV	1.40793	0.651466	-0.0577893	1.8562	0.0245094	0.208966	-0.179204	0.904506	-0.302877	-1.13702	-0.930801	-1.16028	-1.28561
WBGene00012207	IV	1.54601	0.417103	0.0451195	1.58468	0.542932	0.258086	0.30474	0.645035	-0.589897	-1.23716	-1.03719	-1.34962	-1.12984
WBGene00009321	IV	1.59905	0.177094	-0.272748	1.89169	0.775536	-0.440957	0.353336	0.468529	-0.367455	-0.986874	-1.07564	-1.28669	-0.834864
WBGene00012115	IV	1.11875	0.388233	-0.796395	1.98671	0.661341	0.240409	0.245493	0.872095	-0.525589	-1.12412	-0.906943	-1.13118	-1.02881
WBGene00015896	IV	1.567	0.714724	-0.417854	1.58465	0.803143	0.461487	0.0735297	0.0175518	-0.376384	-1.10619	-1.6146	-1.01927	-0.687793
WBGene00019410	IV	1.41087	0.348118	-0.503442	1.67401	0.938908	0.345859	0.763166	0.0229935	-0.671425	-1.31603	-0.888508	-0.963887	-1.16064
WBGene00007337	IV	2.16413	0.766871	0.160999	0.762774	0.510806	-0.109891	0.624339	0.110125	-1.20515	-1.1861	-0.624932	-0.635038	-1.33894
WBGene00022157	IV	2.24823	0.880538	0.490574	0.179843	0.936091	0.212166	0.118708	-0.222613	-0.763243	-0.733873	-1.21396	-0.918494	-1.21396
WBGene00012827	IV	2.35908	0.707953	0.20351	0.704541	0.843111	-0.0220303	0.0985509	-0.374248	-0.325373	-1.04771	-1.03205	-0.937987	-1.17735
WBGene00007082	IV	1.9284	0.573066	-0.105751	0.72084	0.742294	0.264456	1.1571	-0.505416	-1.13617	-0.238038	-1.08188	-1.15097	-1.16793
WBGene00020659	IV	2.32053	0.139384	0.206989	0.760927	0.683045	-0.184292	0.959027	-0.431778	-0.512305	-0.889689	-0.67711	-1.05505	-1.31968
WBGene00014247	IV	2.10811	0.240585	0.108668	0.43702	0.544554	0.38949	1.21063	-0.00591218	-0.564544	-1.2413	-1.01385	-1.25537	-0.958082
WBGene00023424	IV	1.48335	1.62291	-0.0458335	0.833959	0.728628	-0.077227	0.601513	-0.0224522	-0.751868	-0.712242	-1.35998	-1.16066	-1.1401
WBGene00012087	IV	1.75574	1.45576	-0.25495	0.88269	0.299437	-0.0897263	0.301829	0.654725	-0.52727	-0.936842	-1.18231	-1.19258	-1.16651
WBGene00010574	IV	1.77869	1.54103	-0.17299	0.629956	0.463227	-0.136602	0.16918	0.729965	-0.632357	-0.978244	-1.07788	-1.00852	-1.30546
WBGene00012809	IV	1.66834	1.40499	0.243525	1.0127	0.693624	-0.221431	0.0732737	0.220234	-0.640245	-0.848106	-0.943653	-1.39353	-1.26971
WBGene00019430	IV	1.92177	1.19617	0.273544	0.741033	0.620432	-0.0732616	0.219736	0.183174	-0.410767	-0.982878	-1.01822	-1.19062	-1.48012
WBGene00013771	IV	1.94147	1.23199	-0.0476973	0.777516	0.584603	-0.0386272	0.413061	0.0789861	-0.43469	-0.641736	-1.2681	-1.24605	-1.35072
WBGene00019232	IV	1.69034	1.88569	-0.0665335	0.875125	0.0368121	-0.384307	0.329057	-0.0732375	-0.184455	-1.21955	-1.33959	-0.637055	-0.912301
WBGene00021214	IV	2.06242	1.59142	0.247572	0.486054	0.345662	-0.756455	0.075543	-0.0584124	0.0232081	-0.966575	-0.671629	-1.19971	-1.17909
WBGene00009581	IV	1.74805	1.65683	0.335253	0.577857	0.265253	-0.442239	-0.104657	0.545264	-0.0735402	-1.11348	-0.931058	-1.35842	-1.10511
WBGene00002127	IV	2.11774	1.01188	-0.238755	0.49695	0.223945	-0.262851	0.614902	0.367812	0.164003	-1.42866	-1.36633	-0.555555	-1.14508
WBGene00077701	IV	2.08584	0.698187	0.064629	0.272027	0.650361	-0.502373	0.792506	0.569103	-0.0143888	-1.34629	-1.23895	-0.862226	-1.16842
WBGene00011340	IV	1.91445	0.694735	-0.299043	0.874396	0.68883	-0.818831	0.76725	0.340886	0.22856	-1.05834	-1.38583	-0.690696	-1.25636
WBGene00009626	IV	1.83413	1.04314	-0.411158	0.446209	0.646139	-0.643826	0.906851	0.572762	-0.0501629	-1.21773	-1.59139	-0.742588	-0.792381
WBGene00010225	IV	1.75154	1.15755	0.265887	0.484879	0.668033	-0.551406	0.705164	0.191998	-0.354206	-1.64891	-1.27461	-0.169447	-1.22648
WBGene00000714	IV	1.55607	1.13783	0.432613	0.743429	0.844473	-0.248219	0.239622	0.325828	-0.516437	-1.00188	-1.6579	-0.269922	-1.58551
WBGene00016800	IV	2.21919	1.35505	0.470208	0.0286562	-0.0577034	-0.0379986	0.372178	0.39591	-0.777745	-0.814933	-0.805037	-1.32216	-1.02562
WBGene00007320	IV	1.93046	1.24648	0.589698	0.604952	0.248506	-0.172793	0.337549	0.381651	-0.695474	-1.0355	-1.14679	-0.857619	-1.43112
WBGene00010612	IV	2.23747	1.13679	0.799811	0.495084	-0.024818	-0.62505	0.235823	0.155375	-0.517693	-1.20483	-0.548579	-0.934558	-1.20483
WBGene00015106	IV	2.59549	1.07251	-0.194	0.41349	-0.375126	-0.330274	0.483986	0.173653	-0.588378	-0.54698	-0.465247	-1.01544	-1.22368
WBGene00014129	IV	2.02098	1.56744	-0.326712	0.46014	-0.479151	0.122529	0.243895	0.766729	-0.836856	-1.00347	-0.342228	-1.19331	-0.999981
WBGene00009948	IV	2.12316	1.36053	-0.451745	0.261188	0.727956	0.0131328	0.28978	0.254043	-0.496849	-0.668497	-1.16238	-0.887017	-1.3633
WBGene00015937	IV	2.33439	1.29075	-0.154112	0.375782	0.45328	-0.00760587	0.0681128	0.0993389	-0.357177	-1.09847	-0.961777	-0.743384	-1.29913
WBGene00016512	IV	2.32608	1.45765	-0.438794	0.524518	0.436255	-0.234005	-0.180101	0.179983	-0.408751	-0.802491	-0.848519	-0.748782	-1.26305
WBGene00011748	IV	2.41176	1.2945	-0.0751636	0.493783	0.625189	-0.45087	-0.232351	0.0674152	-0.652943	-0.84084	-0.594405	-0.909817	-1.13626
WBGene00010091	IV	2.2448	1.17475	-0.279188	0.524386	0.830227	-0.198745	0.27576	-0.142341	-0.336832	-1.00088	-0.772089	-1.17757	-1.14229
WBGene00020116	IV	2.45218	0.878828	-0.270071	-0.0608402	0.398599	0.201101	0.0721318	0.75022	-0.493623	-0.886283	-0.602132	-1.19071	-1.24939
WBGene00010246	IV	2.24184	1.06833	-0.160524	0.206183	0.713412	0.099725	0.39183	0.320883	-0.815569	-1.21343	-0.681212	-0.963461	-1.208
WBGene00020223	IV	2.35379	0.944929	-0.440938	0.176024	0.768738	-0.336778	0.086793	0.843392	-0.762646	-1.02997	-0.774691	-0.956596	-0.872044
WBGene00021398	IV	2.36734	0.763539	0.164104	0.691868	0.394591	-0.325538	0.354847	0.258504	-0.343244	-1.11948	-0.924723	-1.03315	-1.24865
WBGene00014197	IV	2.40192	1.00905	-0.170311	0.798838	0.211417	-0.62224	0.145199	0.438037	-0.399791	-1.03908	-0.670026	-1.07175	-1.03126
WBGene00006057	IV	2.49899	0.507802	-0.151641	0.593395	0.480588	-0.0288666	0.16722	0.471169	-0.328315	-0.8125	-1.02067	-1.13783	-1.23933
WBGene00009031	IV	2.28662	0.989898	-0.241852	0.578069	0.5517	0.113058	0.0297963	0.315228	-0.213264	-0.907157	-1.07869	-1.13128	-1.29213
WBGene00022751	IV	2.26246	0.934619	-0.368603	0.963076	0.293463	-0.0374484	0.280703	0.406371	-0.6969	-1.06987	-0.850603	-0.964645	-1.15263
WBGene00020414	IV	2.4136	0.808534	-0.305701	0.98472	0.43145	-0.109979	-0.0891876	0.228094	-0.51999	-0.774008	-0.66413	-1.18225	-1.22115
WBGene00003435	IV	2.4789	0.769734	-0.215527	0.7771	0.56207	-0.0898589	0.114447	0.0715069	-0.4672	-0.933134	-0.959172	-0.917828	-1.19104
WBGene00012925	IV	2.08388	1.32578	0.19865	0.131724	0.87238	-0.5798	-0.22206	0.718004	-0.74307	-1.11933	-0.949785	-0.87769	-0.838682
WBGene00021969	IV	2.07545	1.0735	-0.273911	0.634814	1.04817	0.157668	-0.380506	0.433717	-0.925758	-1.02207	-0.891416	-1.11915	-0.810511
WBGene00015051	IV	2.31547	0.957964	-0.0386694	0.571087	0.853677	-0.363507	-0.344497	0.494915	-0.476161	-1.01292	-0.973113	-0.977391	-1.00686
WBGene00001603	IV	2.10761	1.05584	-0.178799	0.464696	0.883712	-0.103441	-0.0629116	0.512023	-0.327114	-0.682309	-1.00738	-1.39096	-1.27097
WBGene00022754	IV	1.59456	1.34598	-0.041023	0.702395	1.0203	-0.500656	0.140878	0.750493	-0.710917	-1.08516	-0.763001	-1.22036	-1.23349
WBGene00021996	IV	1.79834	1.3706	-0.526413	0.719688	0.684002	-0.309686	0.35653	0.57662	-0.258095	-0.783028	-1.19366	-1.21226	-1.22264
WBGene00009344	IV	1.94706	1.18948	-0.482183	0.654512	0.896023	-0.379557	-0.0645574	0.600897	-0.0358188	-0.926627	-0.950281	-1.05215	-1.3968
WBGene00003465	IV	1.69115	1.07102	0.166059	0.531851	1.04518	0.371738	0.0397323	0.538543	-0.715673	-1.1964	-1.18367	-1.05331	-1.30621
WBGene00009884	IV	1.74998	0.892771	0.232913	0.824822	0.913837	-0.178778	0.3341	0.588944	-0.622014	-1.12588	-1.1821	-1.01491	-1.41369
WBGene00011214	IV	1.76311	0.825429	0.0204768	0.718951	0.844865	0.161536	0.39527	0.645064	-0.407276	-1.14158	-1.17498	-1.23235	-1.41852
WBGene00003443	IV	1.98865	0.649052	0.308037	0.864379	0.829677	0.195078	-0.0177155	0.340753	-0.374416	-1.18216	-1.21819	-0.994402	-1.38875
WBGene00011176	IV	1.98801	0.744886	-0.120618	0.994603	0.826494	0.0816179	0.194036	0.406507	-0.503898	-1.10152	-1.2507	-1.05057	-1.20885
WBGene00003457	IV	2.23315	0.701935	-0.0549318	0.934271	0.769119	0.0477553	0.0139372	0.112336	-0.336281	-1.21425	-1.04369	-0.979214	-1.18414
WBGene00006416	IV	1.92963	0.756243	0.111262	1.15144	0.849048	0.0401055	-0.455088	0.502983	-0.449407	-0.950968	-1.24629	-1.02507	-1.21388
WBGene00017542	IV	2.16053	0.929981	-0.0186563	0.972275	0.621904	-0.229847	-0.0413567	0.390175	-0.447979	-1.22068	-1.03799	-1.03371	-1.04465
WBGene00007301	IV	2.01788	0.797592	0.0741171	1.07365	0.786953	-0.300955	0.0400482	0.436264	-0.508642	-1.16672	-1.01485	-0.912975	-1.32235
WBGene00003450	IV	1.9032	0.77765	0.169657	0.902649	0.777551	-0.099228	0.0104771	0.668051	-0.334497	-1.26338	-1.07034	-1.09078	-1.35101
WBGene00003442	IV	1.92212	0.870924	0.173738	1.0721	0.488004	0.00906419	-0.106485	0.65285	-0.401486	-1.15974	-1.24705	-0.987635	-1.2864
WBGene00011462	IV	2.24041	0.752445	-0.678054	1.11092	0.30842	-0.338936	0.169025	0.766859	-0.613514	-0.912855	-1.07403	-0.737037	-0.99366
WBGene00017978	IV	2.43164	0.154712	-0.523265	1.15911	0.446254	0.0110041	0.0511769	0.562105	-0.440222	-0.87904	-0.923265	-0.964381	-1.08583
WBGene00012428	IV	2.33661	0.575132	-0.58291	0.97964	0.420882	-0.712404	0.615766	0.393472	-0.211434	-0.962982	-0.910729	-1.02545	-0.915601
WBGene00020084	IV	2.26412	0.373345	-0.878511	0.881557	0.676915	-0.4146	0.452491	0.725666	-0.3907	-0.491474	-0.95636	-1.1422	-1.10025
WBGene00007584	IV	2.11898	0.584056	-0.753557	0.758248	0.752986	-0.566329	0.293918	0.900895	-0.0718126	-0.63994	-1.05438	-1.07316	-1.24989
WBGene00018548	IV	1.8647	0.634325	-0.309758	1.05963	1.20161	-0.000250585	0.13153	0.0706342	-0.271515	-0.969956	-0.554994	-1.29611	-1.55985
WBGene00016399	IV	2.12777	0.499121	-0.375505	0.888965	1.14039	-0.429381	0.212011	0.295059	-0.0832174	-1.02194	-0.843364	-1.27199	-1.13791
WBGene00010651	IV	2.28786	0.703774	-0.532198	0.953896	1.08137	-0.349285	-0.0949168	0.0536441	-0.400166	-0.980645	-0.611808	-0.899906	-1.21163
WBGene00008074	IV	1.93208	1.0764	-0.364147	1.17083	0.283541	-0.186493	0.765688	0.146792	-0.633336	-1.12846	-0.790041	-1.1494	-1.12345
WBGene00017112	IV	2.06408	1.25164	-0.491058	1.14988	0.303659	0.0393268	0.111712	0.099607	-0.368506	-1.01593	-0.92295	-1.16671	-1.05475
WBGene00011173	IV	2.15388	1.00603	0.0194723	1.21042	0.367815	-0.225248	0.176148	-0.105523	-0.415464	-0.933009	-0.889628	-1.29218	-1.07272
WBGene00004904	IV	2.08894	0.921295	-0.249838	1.0151	0.726079	-0.0984457	0.359408	-0.0324925	-0.305894	-1.06651	-0.95888	-1.20472	-1.19405
WBGene00003466	IV	1.88937	1.18233	-0.649774	1.08443	0.431507	0.0306245	0.123794	0.623158	-0.46697	-1.11014	-0.99945	-0.838548	-1.30033
WBGene00013473	IV	2.07057	0.976798	-0.572847	1.24906	0.408289	-0.249957	0.104907	0.55099	-0.538121	-1.06985	-0.833862	-1.0325	-1.06348
WBGene00021113	IV	1.87496	0.938082	-0.448109	1.23986	0.670193	-0.211361	0.185498	0.531634	-0.540327	-1.07764	-0.637007	-1.20469	-1.32109
WBGene00016447	IV	2.05548	0.756301	-0.32035	1.22347	0.882189	-0.169316	0.083539	0.22149	-0.575532	-1.13021	-0.987762	-0.823569	-1.21573
WBGene00194703	IV	1.90302	0.846242	-0.451515	1.21799	0.808862	-0.0889972	-0.0205617	0.619031	-0.587505	-0.881621	-1.11269	-0.998845	-1.25341
WBGene00045355	IV	2.17615	0.953636	-0.404877	1.05729	0.703827	-0.136828	-0.184822	0.38464	-0.489365	-0.942595	-1.12114	-0.988396	-1.00752
WBGene00010633	IV	1.99225	0.880588	-0.403255	0.838094	0.976667	-0.236108	0.385359	0.470428	-0.624948	-1.06235	-0.972759	-1.00378	-1.24018
WBGene00000752	IV	1.81908	1.17585	-0.512997	1.00375	0.75839	0.0347092	0.402337	0.240532	-0.471232	-1.16217	-1.27089	-0.911578	-1.10578
WBGene00011336	IV	2.36886	0.680407	0.420742	0.451838	0.69256	-0.73372	0.118788	0.41221	-0.401912	-1.0375	-1.00007	-0.703735	-1.26847
WBGene00011401	IV	2.32584	0.447872	0.396228	0.703854	0.405442	-0.662899	-0.153361	0.842578	-0.196537	-0.745188	-0.969958	-1.20544	-1.18843
WBGene00015094	IV	2.35785	0.731879	0.626257	0.727598	0.342755	-0.373114	-0.241554	0.264861	-0.2393	-0.78495	-1.15804	-0.980733	-1.27351
WBGene00003464	IV	2.07866	0.586295	0.161707	0.60096	0.279515	-0.197435	0.249071	0.887681	0.212758	-1.23875	-1.19551	-1.08638	-1.33856
WBGene00013854	IV	1.77614	0.714819	0.264129	1.00622	0.112205	-0.465806	0.316619	1.012	0.0873702	-1.18766	-1.13847	-1.06856	-1.42901
WBGene00016541	IV	1.78523	0.533223	0.443554	0.529425	0.744789	-0.0758322	0.456891	0.939107	-0.383794	-1.1053	-1.11851	-1.33917	-1.40961
WBGene00006051	IV	1.85789	0.432981	-0.0254029	0.868903	0.852168	-0.14865	0.381174	0.909093	-0.349244	-1.03337	-1.13622	-1.30681	-1.30252
WBGene00016357	IV	1.88158	0.655728	0.158296	0.910229	0.714142	-0.197719	0.311959	0.811944	-0.530857	-1.25295	-1.22716	-1.20364	-1.03154
WBGene00021472	IV	1.89251	0.788858	0.253239	0.840358	0.604592	-0.509609	0.128545	0.957068	-0.48882	-0.729782	-1.4104	-1.14249	-1.18406
WBGene00006050	IV	2.10862	0.40495	0.0619709	0.772725	0.493356	-0.70097	0.492493	1.0133	-0.349384	-0.989378	-0.945944	-1.17569	-1.18605
WBGene00003566	IV	1.92454	0.49513	-0.216758	0.875202	0.638556	-0.466218	0.576189	1.03953	-0.436183	-0.997783	-1.36876	-0.954162	-1.1093
WBGene00016440	IV	1.96001	0.870681	0.00325585	0.747417	0.684908	-0.485228	0.546659	0.654355	-0.503674	-1.11303	-0.815083	-1.25024	-1.30003
WBGene00009681	IV	1.96238	0.831299	-0.184437	0.963771	0.74064	-0.191246	0.289326	0.642233	-0.556716	-1.11	-0.952222	-1.2312	-1.20383
WBGene00017851	IV	2.04274	0.838234	-0.0226571	0.78134	0.716969	-0.200879	0.327789	0.603043	-0.521975	-1.16927	-1.11381	-1.1916	-1.08993
WBGene00006056	IV	2.04598	0.902745	-0.254544	0.741002	0.714643	-0.00403972	0.11148	0.674131	-0.401227	-1.11056	-0.87455	-1.20292	-1.34214
WBGene00007308	IV	1.91441	0.744038	-0.0721095	0.894117	0.758395	-0.0169976	0.273325	0.661396	-0.369359	-1.12945	-1.11351	-1.25507	-1.28919
WBGene00003431	IV	1.89892	0.942603	-0.207155	0.860013	0.529031	0.0289921	0.292218	0.783318	-0.413694	-1.14107	-1.09943	-1.20734	-1.26639
WBGene00015688	IV	2.0324	0.890616	-0.145092	0.860548	0.351775	-0.210338	0.2815	0.89155	-0.456283	-1.05604	-1.1552	-1.18107	-1.10438
WBGene00003438	IV	2.11633	1.00333	-0.0689903	0.813811	0.482536	-0.387322	0.135315	0.61291	-0.264317	-1.09667	-1.14105	-0.925319	-1.28056
WBGene00020713	IV	2.08453	0.787834	0.236977	0.528245	0.657283	0.173646	-0.113847	0.603319	-0.142704	-1.16981	-1.08909	-1.18527	-1.37111
WBGene00012595	IV	1.93879	0.824412	0.177607	0.629136	0.737021	0.0434678	0.109003	0.684734	-0.289817	-0.965498	-1.12186	-1.33157	-1.43542
WBGene00007307	IV	1.87026	1.07057	0.246924	0.670664	0.256832	0.249089	0.164848	0.627753	-0.180131	-1.33262	-1.04281	-1.20945	-1.39193
WBGene00009457	IV	1.67902	1.34289	0.0171714	0.576632	0.418569	0.166228	0.0502338	0.817358	-0.191844	-1.1938	-0.879892	-1.33803	-1.46453
WBGene00013956	IV	2.2436	0.720026	0.0094128	0.623984	0.044517	0.0400165	0.323659	0.799453	-0.230819	-1.00604	-1.20264	-1.1495	-1.21566
WBGene00011910	IV	2.04693	0.586862	-0.379234	0.646529	0.563223	0.329462	0.244927	0.953667	-0.386385	-1.27236	-0.989852	-1.25548	-1.08829
WBGene00020840	IV	2.06007	0.716009	-0.237401	0.316561	0.568716	0.162057	0.225214	1.07606	-0.225437	-1.1343	-1.0369	-1.16094	-1.32971
WBGene00017569	IV	1.65177	1.42041	-0.493391	0.709349	0.220372	-0.560058	0.148504	1.18683	0.0160922	-1.09344	-1.00014	-1.30878	-0.897522
WBGene00012831	IV	2.17195	1.4537	-0.223613	0.325064	0.285563	-0.30097	-0.229037	0.808228	-0.25708	-1.01328	-0.97588	-1.03706	-1.00758
WBGene00000741	IV	2.03079	1.24614	-0.571372	0.683033	-0.127628	-0.093192	-0.24072	1.19804	-0.144038	-0.963536	-1.07354	-0.870432	-1.07354
WBGene00021381	IV	2.10816	1.095	-0.316553	0.715131	0.315366	-0.207763	-0.109554	0.918664	-0.191935	-1.08633	-1.02392	-0.995942	-1.22032
WBGene00017175	IV	2.19673	1.02773	-0.49809	0.883064	0.267018	-0.320065	-0.354107	0.914763	-0.177758	-1.08859	-0.871116	-1.08859	-0.890985
WBGene00003424	IV	1.985	0.637371	-0.53581	0.568874	0.365607	-0.321947	0.799918	0.970928	0.0649805	-0.928606	-1.13553	-1.15003	-1.32075
WBGene00010723	IV	2.0349	0.755372	-0.860118	0.29612	0.142445	-0.543404	0.815588	1.29381	-0.0998906	-1.06343	-1.16151	-0.703531	-0.906355
WBGene00017968	IV	2.08105	0.965817	-0.464656	0.71899	0.31931	-0.464907	0.407561	0.812695	-0.200094	-1.37869	-1.31772	-0.530586	-0.948775
WBGene00013895	IV	2.04324	0.800392	-0.443995	0.604	0.390851	-0.715178	0.698833	0.911825	-0.0987104	-1.14126	-1.3431	-0.672259	-1.03464
WBGene00000528	IV	1.93516	0.759897	-0.531314	0.847498	0.23269	-0.333703	0.616683	0.961708	-0.0469007	-1.20039	-1.47414	-0.763579	-1.00361
WBGene00004000	IV	1.78612	0.969343	-0.649232	0.406856	0.771874	-0.663041	0.582826	1.25173	-0.414789	-1.18469	-1.09599	-0.963764	-0.797241
WBGene00011460	IV	1.91012	1.06931	-0.348925	0.512176	0.78159	-0.32514	0.288148	0.958148	-0.410889	-1.14936	-1.20409	-1.06423	-1.01685
WBGene00000722	IV	1.99383	1.09672	-0.51114	0.727227	0.573358	-0.474794	0.275181	0.95257	-0.530983	-1.0044	-1.09176	-0.995343	-1.01045
WBGene00000707	IV	2.05105	0.894108	-0.459787	0.514225	0.320375	-0.587006	0.122238	1.42933	-0.471349	-1.08919	-1.1537	-0.643097	-0.927194
WBGene00000616	IV	2.12553	0.545761	-0.397529	0.730698	0.345514	-0.461081	0.215275	1.32923	-0.395043	-1.16906	-1.13793	-0.741836	-0.989527
WBGene00016523	IV	1.92681	0.884189	-0.407263	0.901208	0.357312	-0.799216	0.647353	0.987751	-0.420056	-1.09936	-1.06238	-0.867164	-1.04919
WBGene00000753	IV	1.95149	1.03162	-0.586929	0.912155	0.237558	-0.481648	0.25161	1.16236	-0.495324	-0.979335	-1.15488	-0.948196	-0.900485
WBGene00009149	IV	1.20454	0.641181	-0.41701	0.364133	0.849618	-0.530868	0.149458	2.03057	-0.215713	-1.08886	-0.432413	-1.27732	-1.27732
WBGene00007777	IV	1.45855	0.546865	-1.00078	1.19918	0.643962	-0.34564	0.228139	1.29896	0.178995	-0.874911	-0.675253	-1.52183	-1.13623
WBGene00015348	IV	1.8915	0.291183	-0.601134	1.06017	0.761888	-0.357145	0.200181	1.2254	-0.212041	-0.98494	-1.17199	-1.01763	-1.08545
WBGene00008259	IV	1.58517	0.584334	-0.974767	1.18392	0.647271	-0.405081	0.0301071	1.51672	-0.447738	-0.563048	-0.855167	-1.07418	-1.22754
WBGene00007305	IV	1.29041	1.57688	-0.652888	1.00106	0.156336	-0.292856	0.380997	0.988968	-0.55767	-0.669855	-0.30776	-1.66596	-1.24765
WBGene00009708	IV	1.65838	1.30769	0.0236508	1.03084	0.0248247	-0.202285	0.156789	1.01932	-0.805759	-0.935552	-0.845212	-1.51089	-0.921802
WBGene00016360	IV	1.67151	1.18614	-0.349213	0.534734	0.834649	-0.546911	0.0792969	0.945501	-0.422703	-1.77552	-0.0829614	-0.985456	-1.08907
WBGene00000723	IV	1.79176	1.23381	-1.01933	0.224239	0.74425	-0.675176	0.259129	1.37085	-0.524781	-1.02598	-0.740423	-0.777469	-0.860875
WBGene00010241	IV	2.15713	0.618665	-0.446028	0.133367	0.702345	-0.150082	-0.285445	1.28824	-0.753567	0.0870632	-0.923947	-0.974763	-1.45298
WBGene00011918	IV	2.3406	0.485927	-0.222179	0.5518	0.422241	0.0784724	-0.156129	1.13638	-0.994443	-0.959281	-0.889859	-0.649701	-1.14383
WBGene00010366	IV	2.56853	0.709021	-0.549892	0.581972	0.397917	0.000826525	-0.466345	0.751115	-0.53519	-0.784752	-0.750407	-0.911602	-1.01119
WBGene00010510	IV	2.62226	0.736542	-0.185416	0.363417	0.143776	-0.207639	-0.344284	0.883146	-1.02001	-0.809994	-0.430472	-0.739415	-1.01191
WBGene00021579	IV	2.39755	0.58249	-0.827896	0.10146	0.697936	-0.225977	-0.221935	1.25736	-0.354661	-0.79925	-0.974392	-0.844178	-0.7885
WBGene00006047	IV	2.52382	0.28874	-0.588529	0.435711	0.0479017	0.164613	-0.201243	1.27951	-0.478595	-0.85252	-0.712299	-1.05837	-0.848736
WBGene00010650	IV	1.59765	0.409997	-0.310003	0.917438	0.0373495	0.709469	0.217385	1.52517	-1.05034	-1.20473	-0.592035	-1.05585	-1.20149
WBGene00010265	IV	1.84457	0.723558	-0.527052	0.286414	-0.299264	0.257771	0.370282	1.72505	-0.821519	-0.766796	-0.324569	-1.11079	-1.35766
WBGene00015689	IV	2.10111	0.996119	0.238258	-0.217211	0.00377144	0.113201	0.031235	1.26247	-0.127966	-1.01194	-1.16611	-1.03888	-1.18406
WBGene00000602	IV	2.31832	0.483473	0.0139404	0.508087	0.105641	-0.523865	-0.28832	1.40765	-0.320047	-1.21453	-1.1333	-0.663542	-0.693512
WBGene00004300	IV	1.76266	0.912051	-0.473565	0.25722	-0.00393118	-0.498865	0.322629	1.78968	-0.151711	-1.33452	-1.20798	-0.622819	-0.750854
WBGene00009548	IV	2.09704	0.0462625	-0.71757	0.157016	0.248748	0.271212	0.343703	1.47335	0.18293	-1.1184	-0.55519	-0.998142	-1.43095
WBGene00019461	IV	1.93859	0.253533	-0.222835	0.355497	0.851501	0.108401	-0.00960097	1.51135	-0.508069	-0.888295	-1.32153	-1.18821	-0.880331
WBGene00009185	IV	2.35117	0.201639	-0.427108	0.425062	0.482978	-0.223525	-0.196498	1.28715	-0.00246123	-0.678259	-0.74012	-1.1828	-1.29723
WBGene00017955	IV	2.1503	0.281554	0.0364681	0.174302	0.589627	-0.0709791	0.137459	1.17367	0.124565	-1.06036	-0.847751	-1.49041	-1.19844
WBGene00010136	IV	2.06269	-0.0482233	0.322619	0.391862	0.969962	-0.573211	0.160379	1.2446	-0.614956	-1.37811	-0.467047	-1.00289	-1.06767
WBGene00019561	IV	1.88845	0.184891	0.750371	0.491209	1.17194	-0.570175	-0.229007	0.900796	-0.119168	-0.987046	-1.16157	-1.12637	-1.19431
WBGene00009605	IV	1.782	0.0906569	0.162938	0.779904	1.34906	-0.053085	-0.206051	0.991866	-0.350336	-1.11175	-1.20215	-1.24926	-0.983798
WBGene00003434	IV	2.02819	0.565835	0.436698	0.930339	0.724635	-0.694032	0.34953	0.290337	-0.362239	-0.735332	-0.624947	-1.41489	-1.49413
WBGene00006449	IV	2.08341	0.569828	0.20809	1.00904	0.740715	-0.311412	-0.0322383	0.601441	-0.544661	-0.690711	-0.965911	-1.3282	-1.3394
WBGene00009959	IV	1.95933	0.791953	0.103461	1.13763	0.660295	-0.251972	0.072861	0.459246	-0.56839	-0.825394	-0.716065	-1.33536	-1.4876
WBGene00018563	IV	2.36757	0.427704	0.0293781	1.04008	0.799722	-0.47782	-0.218628	0.328928	-0.526832	-0.57449	-0.947428	-0.933355	-1.31484
WBGene00020661	IV	2.31207	0.369192	0.186532	0.852444	1.12595	-0.444157	0.0213718	0.138751	-0.892635	-0.793688	-0.867465	-0.809484	-1.19888
WBGene00020860	IV	2.16153	0.261199	0.00666417	1.05395	0.93839	-0.320752	0.340405	0.402808	-0.693266	-1.14635	-0.794696	-1.0073	-1.20258
WBGene00021288	IV	2.15675	0.339289	-0.21177	0.81264	1.28585	-0.710648	0.065451	0.589006	-0.758856	-0.889175	-0.482836	-1.03353	-1.16216
WBGene00006053	IV	2.19385	0.10909	0.0599182	0.305477	0.994036	-0.757566	0.445117	0.99677	-0.272499	-0.812809	-0.920972	-1.13382	-1.20659
WBGene00018134	IV	2.03818	0.611193	-0.276009	0.607121	0.768154	-0.994095	0.765511	0.715317	-0.186427	-0.743348	-0.817708	-1.26333	-1.22456
WBGene00009028	IV	2.21986	1.01002	0.0126538	0.238056	0.685867	-0.814344	0.403919	0.425975	0.0296693	-1.12202	-0.80857	-1.17073	-1.11036
WBGene00008724	IV	2.03377	0.817511	-0.265678	0.329344	1.35345	-0.814921	-0.0185705	0.413992	0.252612	-0.976248	-0.866933	-1.00615	-1.25218
WBGene00003425	IV	2.05818	0.625196	-0.546075	0.422461	0.525198	-0.220884	0.803281	1.09672	-0.786338	-1.17338	-0.711324	-0.919654	-1.17338
WBGene00016535	IV	1.8445	0.843903	-0.511888	0.973123	0.886019	-0.736198	0.800853	0.514953	-0.742754	-1.27855	-0.833527	-0.801443	-0.95899
WBGene00012012	IV	1.82353	0.216807	-0.47014	0.700953	1.03376	-0.328363	0.795364	0.760958	-0.703815	-1.32379	0.0131648	-1.02682	-1.49162
WBGene00017386	IV	1.88478	0.439947	-0.317389	0.583721	1.28398	-0.296648	0.483581	0.700443	-0.218846	-1.09642	-0.87055	-1.17839	-1.39821
WBGene00019406	IV	1.82946	0.437001	-0.323728	0.863118	1.06178	-0.223681	0.770338	0.618611	-0.604524	-1.1245	-0.751113	-1.21974	-1.33301
WBGene00017636	IV	2.78782	-0.0593065	0.185953	0.00281044	0.683215	-0.84462	0.180008	0.616133	-0.605873	-0.842892	-0.82164	-0.531543	-0.750064
WBGene00004965	IV	2.24728	-0.474851	0.615168	0.753412	0.912971	-0.193854	0.17719	0.527326	-0.866296	-0.746096	-0.477467	-1.24892	-1.22586
WBGene00007156	IV	2.27662	-0.107351	0.459333	1.13241	0.920058	-0.763642	0.0631197	0.310506	-0.781212	-0.760282	-0.71896	-1.1024	-0.928199
WBGene00011114	IV	2.38508	-0.169874	-0.113629	1.03963	0.320885	-0.226625	0.385654	0.684614	-0.28664	-0.549041	-1.19666	-1.22965	-1.04374
WBGene00019026	IV	2.18139	-0.128259	0.00583667	1.4124	0.197018	-0.188767	-4.1916e-05	1.0087	-0.870566	-0.850036	-0.809505	-0.772554	-1.18561
WBGene00022709	IV	2.50611	0.148129	-0.725708	1.23217	0.593882	0.121196	-0.0680695	-0.454482	-0.547972	-0.486892	-0.0865423	-1.2549	-0.976932
WBGene00012638	IV	2.58124	0.409228	-0.360951	1.01091	0.435488	-0.656081	-0.0498021	-0.0592322	-0.423917	-1.06713	0.194469	-0.949632	-1.06458
WBGene00010046	IV	2.60538	0.702757	-0.429185	0.699386	0.216721	0.108293	-0.432791	0.162456	0.192836	-1.00001	-0.801205	-0.864492	-1.16014
WBGene00015820	IV	2.50589	0.771838	-0.0395952	0.248379	0.549164	-0.247208	-0.316901	0.291047	0.369853	-0.833344	-0.90944	-1.20052	-1.18916
WBGene00020905	IV	2.28563	1.2078	-0.777748	0.879685	0.54819	-0.702433	-0.172979	0.15238	0.0188109	-0.696304	-0.720849	-1.15577	-0.866416
WBGene00021007	IV	2.03858	0.917567	-0.121011	1.24877	0.572688	-0.255221	-0.278571	0.21292	-0.0782915	-1.03475	-0.5925	-1.20249	-1.42768
WBGene00011438	IV	2.21423	1.05536	-0.0433899	0.885424	0.529226	-0.302237	-0.395366	0.216636	-0.146769	-0.974873	-0.408862	-1.43076	-1.19863
WBGene00019530	IV	1.74882	1.23149	0.0243911	1.64607	0.300895	-0.575053	-0.563955	0.243849	-0.24347	-0.569385	-1.14652	-1.14652	-0.950608
WBGene00008154	IV	2.26288	1.10289	0.312752	0.976283	0.13256	-0.558915	-0.460835	0.514253	-0.910191	-0.552291	-0.848823	-0.915471	-1.05509
WBGene00013700	IV	2.19737	1.24723	-0.294837	0.843499	0.370209	-0.188813	-0.301022	0.436366	-0.517177	-0.449971	-0.779006	-1.295	-1.26885
WBGene00008063	IV	1.8713	0.561947	-0.608443	1.46586	0.680462	-0.734374	0.175892	0.807375	-0.581499	-0.934633	-0.625479	-1.36754	-0.710858
WBGene00015987	IV	1.93492	0.750643	-0.196894	1.46012	0.296915	-1.00404	-0.0539813	0.839157	-0.286045	-0.803608	-0.732381	-1.21185	-0.992953
WBGene00255375	IV	1.41167	0.957889	-0.119937	1.81712	0.636909	-0.684841	0.0988231	0.536602	-0.478689	-0.97498	-1.00443	-1.07791	-1.11823
WBGene00007159	IV	1.6378	0.98188	-0.0429746	1.21114	0.713464	-0.532177	0.559355	0.511524	-0.486489	-1.05879	-0.933704	-1.348	-1.21302
WBGene00022621	IV	1.53491	0.94987	-0.17752	1.45132	0.645057	-0.264564	-0.27154	0.983535	-0.760306	-0.94994	-0.633521	-1.09284	-1.41446
WBGene00020990	IV	1.75116	0.876573	-0.352216	1.15901	0.571553	-0.107923	-0.0391386	1.12555	-0.778843	-0.910112	-0.945499	-1.15738	-1.19273
WBGene00013696	IV	2.04512	0.499604	-0.336536	1.11472	0.776662	-0.0616723	0.0267072	0.814691	-0.648001	-0.96115	-0.970558	-1.22339	-1.0762
WBGene00011795	IV	2.0896	0.722306	-0.476738	1.0417	0.49808	-0.00347929	-0.0318468	0.862551	-0.426315	-0.954378	-0.9793	-1.09426	-1.24792
WBGene00000546	IV	1.72106	0.673711	-0.308271	1.27692	0.312505	-0.561498	0.554927	0.915862	-0.254089	-0.545032	-1.0472	-1.15754	-1.58136
WBGene00013290	IV	1.77438	0.666702	-0.0526098	0.886099	0.621402	-0.287647	-0.0822474	1.25109	-0.4692	-0.413207	-1.00467	-1.474	-1.4161
WBGene00006052	IV	1.68513	0.487268	0.112128	1.26134	0.91156	-0.319846	0.0182527	0.783279	-0.333516	-0.758355	-0.972258	-1.5003	-1.37468
WBGene00013474	IV	1.69981	0.690542	-0.106621	1.07105	0.762521	-0.422184	0.0650372	1.16979	-0.40526	-1.0153	-1.0315	-1.15558	-1.32231
WBGene00016707	IV	1.69864	0.112345	0.0665393	1.28012	0.85483	-0.600517	0.328615	0.563354	0.34508	-0.767503	-1.0395	-1.18123	-1.66077
WBGene00016288	IV	2.17809	0.241474	0.103218	1.25978	1.0999	-0.698887	-0.330277	0.0572448	-0.206613	-0.551269	-0.764707	-1.13573	-1.25223
WBGene00007448	IV	1.80146	0.350015	0.1442	1.52934	1.11058	-0.760871	-0.622323	0.171343	0.0305268	-0.378756	-0.959949	-1.03424	-1.38132
WBGene00019337	IV	1.73243	1.14164	0.201471	1.17736	0.64825	-0.6455	0.364825	0.0393514	-0.470231	-0.392823	-1.44154	-0.990502	-1.36473
WBGene00021878	IV	2.20481	0.733128	0.146714	1.05602	0.601393	-0.614458	0.224312	0.232234	-0.443598	-0.83181	-1.26839	-0.875045	-1.1653
WBGene00000878	IV	1.74389	0.664973	0.123977	1.36496	0.877027	-0.848806	0.146135	0.483762	-0.212078	-0.879954	-1.2202	-0.937577	-1.30611
WBGene00006044	IV	1.81248	0.523915	-0.179585	1.65251	0.310174	-0.207931	0.798528	-0.158472	-0.268005	-0.716335	-1.07486	-1.12623	-1.3662
WBGene00012177	IV	1.96544	0.568334	0.152938	1.80385	-0.257687	-0.595482	0.444223	0.110042	-0.382675	-0.851618	-0.951194	-0.760676	-1.24549
WBGene00015994	IV	0.951423	2.51973	-0.511291	0.623513	0.601272	-0.327548	0.243776	-0.0869071	-0.368687	-1.12076	-0.671841	-0.935875	-0.916806
WBGene00019234	IV	1.3691	2.48559	-0.52692	0.775436	0.203491	-0.0545161	-0.183806	-0.282457	-0.83937	-0.762195	-0.584524	-0.842433	-0.7574
WBGene00019531	IV	1.68257	1.72802	-0.174798	0.368749	0.0116648	0.820952	-0.181021	0.275515	-0.0742401	-1.22877	-0.739266	-1.0534	-1.43598
WBGene00015024	IV	1.38248	1.62923	-0.119657	0.61149	0.310912	0.722986	0.378403	0.370968	-0.56008	-0.924197	-1.06638	-1.14711	-1.58904
WBGene00013165	IV	1.62071	1.69467	-0.130448	0.23129	0.479273	0.28326	0.0940339	0.699964	-0.560361	-0.620299	-0.971569	-1.43966	-1.38086
WBGene00022705	IV	0.987974	0.905822	-0.806405	1.07702	1.23267	1.03026	-0.167932	0.661487	-0.617378	-1.25073	-0.602303	-1.0915	-1.35899
WBGene00014121	IV	0.376464	1.93521	-0.578453	1.50222	0.593168	0.485618	-0.472772	0.578772	-0.316989	-0.814647	-1.03744	-1.15354	-1.0976
WBGene00019783	IV	1.78749	1.62652	-1.34995	0.850852	0.605516	-0.14897	-0.0873885	0.21538	-0.495931	-0.591893	-0.160486	-1.20999	-1.04115
WBGene00013033	IV	1.05075	1.51053	-0.795492	1.38092	1.0045	-0.483109	0.101562	0.453304	-0.553051	-0.469734	-0.496041	-1.04585	-1.65828
WBGene00022706	IV	1.34856	1.88654	-0.198891	0.540388	1.17443	-0.506623	0.213438	-0.0786064	-0.21689	-1.04955	-0.775761	-0.921678	-1.41535
WBGene00020841	IV	1.2406	1.50544	-0.279917	0.709798	1.45942	-0.0434748	0.125235	-0.161726	-0.297603	-0.390218	-1.05004	-1.15758	-1.65993
WBGene00018531	IV	1.54133	1.04789	-0.657841	1.15886	1.41321	-0.669353	0.0590518	0.00468627	0.198218	-0.823036	-1.13973	-0.993551	-1.13973
WBGene00044554	IV	1.15583	1.55943	-0.504034	1.36221	1.21444	-0.878049	0.356481	-0.0308412	-0.50124	-0.95911	-0.983329	-0.843997	-0.947789
WBGene00012926	IV	0.959659	0.805115	1.06022	1.21737	0.599396	0.524089	-0.690586	0.810569	-1.20034	-0.794334	-0.701912	-1.02972	-1.55953
WBGene00016414	IV	1.31689	1.03571	-0.221933	0.813742	1.37685	-0.174955	-0.341062	1.11409	-0.940315	-0.61295	-1.19454	-0.808951	-1.36257
WBGene00011919	IV	1.66096	0.325508	0.572748	0.480951	1.16131	0.30871	0.232034	0.833862	-1.21716	-0.985269	-0.932482	-1.01885	-1.42232
WBGene00017059	IV	1.25761	0.79983	0.6612	0.718699	1.07166	-0.387947	0.168453	1.19198	-1.04069	-1.2271	-0.963394	-1.24341	-1.00689
WBGene00013723	IV	1.68587	1.09621	0.574206	0.718454	0.576214	-0.129132	-0.215245	0.890419	-0.784774	-1.25886	-0.553781	-1.16523	-1.43435
WBGene00009470	IV	1.58582	0.812204	0.721252	1.08591	0.882667	-0.213856	-0.39978	0.693391	-0.575462	-1.22238	-0.984835	-1.29596	-1.08897
WBGene00022849	IV	2.09107	1.09774	0.482535	1.33031	-0.132045	-0.381906	-0.706446	0.353344	-0.991563	-1.10525	-0.750776	-0.777588	-0.509433
WBGene00013858	IV	1.30127	1.36789	0.632996	1.7019	0.180165	0.0559085	-0.488383	0.117978	-0.771225	-1.06404	-0.874169	-0.966473	-1.19382
WBGene00016327	IV	1.74545	1.30413	0.413755	1.46205	-0.128795	-0.192107	0.148195	0.101943	-0.900703	-0.965007	-0.883504	-0.809203	-1.2962
WBGene00012871	IV	1.03606	1.70903	0.799627	1.10331	-0.26072	-0.751859	-0.254269	0.694627	0.255106	-0.746444	-0.988832	-1.29782	-1.29782
WBGene00017635	IV	1.74319	0.886223	0.501602	0.880538	0.0291244	-0.530294	0.0131874	1.0543	-0.750612	0.113997	-1.31811	-1.29037	-1.33277
WBGene00009308	IV	1.71804	1.03584	0.761587	0.399763	0.475511	-0.600217	-0.181211	1.05276	-0.494991	-0.430467	-0.723533	-1.42029	-1.59279
WBGene00011800	IV	0.518803	0.820912	-0.659975	0.304813	0.865316	-0.0506063	1.19994	1.60424	-0.0368569	-0.501672	-1.38398	-1.36841	-1.31252
WBGene00002186	IV	1.39134	1.05722	-0.837612	0.661583	0.683523	-0.0179039	0.538468	1.29295	-0.430794	-0.533921	-1.30248	-1.45108	-1.05129
WBGene00019920	IV	1.16159	0.585817	-0.34914	0.582269	0.617696	-0.0398781	1.04933	1.58322	-0.583806	-1.37495	-0.997158	-1.37495	-0.860037
WBGene00009958	IV	1.18102	1.14233	-0.41391	1.0015	0.429695	-0.866138	1.48211	0.0465347	0.388018	-1.13457	-1.03332	-1.19897	-1.02431
WBGene00001699	IV	1.15921	0.853857	0.271511	0.929297	0.879871	-1.00213	0.957227	0.8273	-0.242906	-1.34461	-1.36865	-0.842973	-1.077
WBGene00007072	IV	0.415459	1.17563	0.317695	0.70924	0.849699	-0.809181	1.20298	0.8552	0.199511	-1.04876	-1.61628	-1.12298	-1.12822
WBGene00016103	IV	1.26634	0.970565	-0.0502918	0.509881	0.382354	-0.102574	0.846546	1.16167	0.132104	-1.40085	-1.67929	-0.799566	-1.23689
WBGene00000698	IV	1.41609	0.96495	-0.166313	0.799023	0.493576	-0.0303133	0.7516	0.780698	0.111179	-1.27626	-1.60299	-0.762739	-1.47851
WBGene00000668	IV	1.47551	0.826928	-0.190338	0.703735	0.339824	0.197121	0.841505	0.86845	0.0781457	-1.51089	-1.61458	-0.828546	-1.18687
WBGene00019540	IV	1.39758	0.872016	-0.262555	0.738705	0.381599	0.127841	0.720301	1.11169	0.0157997	-1.4834	-1.49448	-0.885235	-1.23985
WBGene00006787	IV	1.45833	0.978972	-0.226552	0.70203	0.170611	0.116397	0.713331	1.0246	0.134123	-1.3683	-1.58256	-0.810082	-1.3109
WBGene00000256	IV	1.46324	0.90946	-0.500855	0.759433	0.388239	-0.294548	0.771646	1.16343	0.077377	-1.37912	-1.52887	-0.692343	-1.13708
WBGene00021645	IV	1.2717	0.860558	-0.486553	0.599405	0.617507	0.116844	0.996192	1.00156	-0.0349876	-1.48767	-1.50094	-0.602512	-1.3511
WBGene00015780	IV	1.63234	0.831673	-0.0927356	0.727901	0.336688	0.241304	0.512883	0.917276	-0.158851	-1.17845	-1.75773	-0.61818	-1.39412
WBGene00000733	IV	1.58577	1.1943	-0.358825	0.757789	0.237796	-0.0186369	0.66716	0.79134	-0.215102	-1.51436	-1.54852	-0.439958	-1.13874
WBGene00000656	IV	1.52566	0.922358	-0.422503	0.809288	0.313831	0.00773911	0.834277	0.89255	-0.049048	-1.52285	-1.5358	-0.622613	-1.15288
WBGene00003426	IV	1.28152	1.00875	0.0841085	0.852026	0.907476	-0.237835	0.791533	0.679833	-0.25055	-1.27524	-1.37383	-1.14203	-1.32577
WBGene00020187	IV	1.57841	1.00941	-0.289939	1.02934	0.69833	-0.136039	0.474057	0.906198	-0.624917	-1.24105	-1.16207	-1.11054	-1.13119
WBGene00007601	IV	1.46321	0.927251	0.0212658	1.11852	0.631182	-0.0419192	0.404672	0.957892	-0.676763	-1.12828	-1.28733	-1.08841	-1.30128
WBGene00021641	IV	1.41012	1.41327	-0.355463	0.586409	0.52674	-0.174715	0.458513	1.12708	-0.28647	-1.32509	-1.29759	-0.861399	-1.22139
WBGene00021743	IV	1.61626	1.28856	-0.529184	0.948662	0.48751	-0.458839	0.681291	0.628385	-0.151971	-1.17785	-1.39356	-0.909221	-1.03004
WBGene00008707	IV	1.62813	0.955325	-0.337102	0.786427	0.357227	-0.0872899	0.668502	1.04051	-0.162631	-1.3723	-1.3787	-0.930364	-1.16773
WBGene00000703	IV	1.7092	0.815416	-0.284666	0.855838	0.538414	-0.269776	0.659686	1.02368	-0.307537	-1.22327	-1.29251	-1.01535	-1.20912
WBGene00000712	IV	1.70961	0.856308	-0.342796	0.831481	0.48148	-0.261274	0.721081	1.0447	-0.369317	-1.20998	-1.24249	-1.01494	-1.20388
WBGene00000657	IV	1.75596	0.869375	-0.348828	0.796228	0.547611	-0.248534	0.642344	1.0124	-0.353845	-1.17311	-1.25281	-1.0493	-1.19748
WBGene00000667	IV	1.86753	1.09337	-0.216395	0.760702	0.187328	-0.138292	0.646145	0.738027	-0.336412	-1.28452	-1.34912	-0.706291	-1.26207
WBGene00000715	IV	1.6353	1.16886	-0.0949163	0.794809	0.452879	-0.142431	0.510089	0.853569	-0.305874	-1.17678	-1.35181	-1.00994	-1.33377
WBGene00000732	IV	1.73889	0.985026	-0.158603	0.904971	0.377278	-0.125065	0.587073	0.786391	-0.279285	-1.27832	-1.40335	-0.867276	-1.26773
WBGene00013999	IV	1.55924	0.667729	-0.212757	0.837738	0.617575	0.395446	0.506836	0.975998	-0.338635	-0.832186	-1.43851	-1.33408	-1.40439
WBGene00021791	IV	1.77523	0.324515	-0.424386	0.579544	0.492878	0.129938	0.667112	1.27163	-0.0185807	-1.20625	-1.39243	-0.884065	-1.31514
WBGene00019605	IV	1.47314	0.374328	-0.108958	0.682271	0.385361	0.13935	0.829571	1.23547	0.0269612	-0.971124	-1.28589	-0.961884	-1.8186
WBGene00016658	IV	1.19309	0.642502	-0.703085	1.04251	1.141	-0.35742	0.968142	0.915591	-0.298172	-1.31263	-1.25891	-0.854102	-1.11851
WBGene00020559	IV	1.74883	0.530875	-0.141574	1.01239	0.573112	-0.18757	0.891411	0.507484	-0.354926	-1.43431	-1.64987	-0.452191	-1.04366
WBGene00012901	IV	1.29718	0.59789	-0.0672561	1.02673	0.773531	0.189763	0.826932	0.662431	-0.396953	-0.958809	-1.91048	-0.61148	-1.42948
WBGene00020954	IV	-0.203301	1.02737	0.154775	0.948644	0.546212	0.0829482	1.0001	1.38134	0.0234871	-1.32053	-0.858737	-0.936545	-1.84577
WBGene00004023	IV	0.551258	1.49268	-0.671326	0.44851	0.0781332	-0.112613	0.235866	1.96887	0.0812666	-0.859984	-0.865548	-0.618815	-1.7283
WBGene00003468	IV	0.701386	1.15686	0.0819863	1.31594	0.0629135	-0.0710806	0.415913	1.3968	-0.152379	-0.960133	-1.13165	-1.63858	-1.17797
WBGene00018380	IV	0.913641	1.54278	-0.33982	1.53743	-0.65612	0.423045	0.0568213	0.958436	-0.0877766	-0.974562	-1.21866	-1.00856	-1.14666
WBGene00002193	IV	1.47854	0.730431	-0.336281	0.725821	-0.143479	0.302939	1.13005	0.99639	-0.720751	-0.0653409	-1.3809	-1.09843	-1.61899
WBGene00011911	IV	1.30166	0.179945	0.151407	1.60829	0.261406	-0.0429687	0.142293	1.4376	-0.698518	-0.633538	-1.18552	-1.13539	-1.38666
WBGene00016416	IV	1.46191	0.348428	0.025636	1.22249	-0.316195	-0.110736	0.628209	1.61309	-0.498429	-0.969979	-0.905084	-1.19726	-1.30208
WBGene00008495	IV	0.787511	0.446896	-0.0734192	1.04231	-0.0146158	0.928499	0.751566	1.5227	-0.51036	-1.15488	-1.16907	-1.04182	-1.51532
WBGene00003458	IV	1.6217	0.458018	-0.020889	0.796365	0.238997	0.912742	0.32888	1.00941	-0.277816	-1.35097	-1.27561	-1.22682	-1.21401
WBGene00003448	IV	1.67629	0.562695	-0.302036	1.09416	0.184248	0.422594	-0.0121059	1.35211	-0.365265	-1.25031	-1.08355	-0.943375	-1.33545
WBGene00008590	IV	1.3598	0.662861	-0.179652	1.12195	0.607997	0.583538	0.043347	1.21075	-0.528985	-1.2181	-1.17038	-1.22039	-1.27273
WBGene00007230	IV	0.938026	-0.0570003	-0.745999	2.05327	-0.0723811	-0.634749	-0.0134401	1.63921	0.0233699	-0.872498	-0.0277981	-1.11501	-1.11501
WBGene00014029	IV	1.35019	0.582701	-0.316352	2.29205	0.789124	-0.86852	-0.456437	0.255465	-0.357496	-0.86852	-0.665164	-0.86852	-0.86852
WBGene00022876	IV	1.1187	-0.0970199	0.318475	2.5836	0.405843	-0.671262	-0.0537241	0.178668	-0.394294	-0.827221	-0.428199	-1.14861	-0.98496
WBGene00000263	IV	1.12993	0.611512	0.372965	0.551048	0.732264	0.446338	0.727612	0.638156	0.260038	-1.62759	-1.42897	-0.675696	-1.73761
WBGene00020120	IV	1.2309	0.298048	0.410011	0.638252	0.985809	-0.0813048	1.05646	0.332455	0.333038	-1.40623	-1.49759	-0.584394	-1.71546
WBGene00009706	IV	1.08825	0.420354	-0.188571	0.716696	0.566522	0.273985	1.01038	0.976674	0.547311	-1.4368	-1.48826	-1.08714	-1.39939
WBGene00009049	IV	0.883848	0.63656	-0.0547897	0.681951	0.502226	0.552898	0.592762	0.976117	0.751013	-1.74913	-1.31146	-0.997192	-1.46481
WBGene00009048	IV	1.06498	0.502707	-0.146808	0.830967	0.387355	0.533875	0.72414	0.971086	0.525615	-1.56376	-1.55602	-0.769677	-1.50445
WBGene00009047	IV	0.761683	0.50117	-0.283187	1.2096	0.561894	0.569244	0.679674	0.513007	0.756383	-1.61049	-1.65435	-0.584885	-1.41975
WBGene00010928	IV	0.981503	0.599269	-0.45656	0.630836	1.22045	0.442403	0.698565	0.692023	0.418408	-1.46592	-1.59052	-0.761325	-1.40914
WBGene00004908	IV	1.21461	0.408905	0.521176	1.10766	0.940608	-0.256353	0.516279	0.519725	0.291319	-1.21613	-1.72941	-1.41386	-0.90453
WBGene00013901	IV	0.447987	0.721842	0.40361	1.42023	1.09404	-0.174769	0.259915	0.591526	0.520989	-1.24633	-1.4362	-1.6002	-1.00264
WBGene00016680	IV	1.10253	1.03163	0.143127	1.02631	1.16986	-0.0725164	-0.121874	0.527203	0.306519	-1.06439	-1.34008	-0.973651	-1.73467
WBGene00000212	IV	1.0007	0.502775	0.839594	0.942712	0.741615	0.223169	0.194602	0.877103	0.0403203	-1.1625	-1.62114	-0.821184	-1.75777
WBGene00006040	IV	0.979518	0.596778	1.05135	0.250425	1.07422	0.40701	0.145502	0.974237	-0.133147	-1.4627	-1.19816	-1.4627	-1.22233
WBGene00012547	IV	1.36969	0.994707	0.301726	0.834255	0.533577	0.679658	-0.0326493	0.779402	-0.448187	-1.44176	-0.694775	-1.65622	-1.21942
WBGene00194816	IV	0.602449	0.131836	0.765063	1.72868	1.29305	-0.0158372	0.19782	0.425568	-0.436177	-1.10346	-0.64737	-1.47081	-1.47081
WBGene00018207	IV	0.715788	0.210708	0.2043	1.15969	1.06865	1.0519	0.607563	0.0836824	-0.00658253	-0.707669	-0.88896	-1.84743	-1.65164
WBGene00044475	IV	1.4363	1.34137	0.329521	1.33645	0.0293008	-1.00699	0.60415	-0.219143	0.0268397	-1.00332	-0.120078	-1.3772	-1.3772
WBGene00011968	IV	1.44814	0.900405	0.555475	1.85822	0.14617	-0.587596	0.288704	-0.446211	-0.274242	-1.34286	-0.203319	-1.07876	-1.26412
WBGene00000213	IV	0.664894	0.490283	0.57783	2.45673	0.152483	-0.512909	0.2402	0.329809	-0.260703	-1.28369	-1.10794	-0.759469	-0.987526
WBGene00011801	IV	0.282551	0.309881	0.0188359	2.65785	0.148292	0.134563	0.48255	0.0796724	-0.0720074	-1.40587	-0.545364	-1.13265	-0.958299
WBGene00018343	IV	0.768552	1.10966	0.0374828	1.67268	0.636837	0.0599464	0.724883	0.192231	-0.206734	-1.44687	-1.35997	-0.979754	-1.20894
WBGene00011491	IV	0.159057	1.58983	0.220304	2.00728	0.00225342	-0.221591	0.829862	-0.292621	-0.062661	-1.14223	-1.11408	-0.837456	-1.13794
WBGene00012683	IV	1.19965	-0.0577105	0.449134	-0.199136	-0.661716	-0.545316	1.81309	1.27432	0.745898	-0.821563	-0.943383	-1.05664	-1.19663
WBGene00015449	IV	1.08158	0.571923	-0.302157	0.12449	-0.20458	-0.325091	1.54203	0.799047	1.22447	-1.75363	-1.13163	-0.978424	-0.648033
WBGene00008333	IV	1.22676	0.952321	0.28959	-0.427498	0.695414	-0.0921907	0.98918	0.664182	0.80083	-1.62071	-1.20338	-0.905945	-1.36856
WBGene00013169	IV	1.04493	0.340984	0.00941058	0.055124	0.809885	-0.23197	1.83449	0.646863	0.401707	-1.3775	-1.18684	-0.982062	-1.36502
WBGene00008793	IV	1.99986	0.548808	0.15944	0.132514	0.280834	-0.654343	0.449404	0.569178	0.967696	-1.4382	-1.16262	-0.401471	-1.4511
WBGene00003517	IV	1.40238	0.7121	0.241306	0.748926	0.368597	-0.546791	1.03039	0.967212	0.0961771	-1.43526	-1.44482	-0.951566	-1.18865
WBGene00004902	IV	1.62969	0.99097	0.246885	0.417571	0.306027	-0.475045	0.760493	1.03018	-0.265414	-1.65135	-1.36889	-0.508417	-1.1127
WBGene00001713	IV	1.30617	1.33265	-0.120803	0.795228	0.226344	-0.227883	1.09321	0.559894	-0.0864259	-1.45839	-1.47793	-0.805536	-1.13653
WBGene00013083	IV	1.18055	1.09473	-0.120599	0.277344	0.588229	-0.0264755	1.25151	0.73338	0.124996	-1.64307	-1.26165	-0.83415	-1.3648
WBGene00001702	IV	1.63552	1.26797	0.13284	0.388	-0.103617	0.150816	0.766634	0.511508	-0.0669843	-1.88182	-1.50215	-0.751298	-0.547413
WBGene00017658	IV	2.01449	0.619942	-0.467895	0.464525	0.421581	-0.0126392	0.602221	0.653406	0.403074	-1.66813	-1.28172	-1.01247	-0.736377
WBGene00004976	IV	0.981337	0.463138	0.162169	0.753114	-0.109942	0.387529	0.0687747	1.06355	1.30898	-0.854159	-0.868938	-1.4509	-1.90465
WBGene00021796	IV	0.611796	0.272911	0.26597	1.11988	0.0340753	-0.426025	0.256194	1.64561	1.0963	-1.32472	-1.27754	-1.35473	-0.919721
WBGene00009375	IV	0.989843	-0.595516	1.34116	1.0578	-0.07466	0.400153	0.457764	0.232222	1.11694	-1.28254	-1.2074	-1.24948	-1.18628
WBGene00199513	IV	0.608191	0.33296	0.735774	1.18962	0.253724	-0.0440179	0.0246979	0.170004	1.71667	-0.816429	-1.57513	-1.26231	-1.33376
WBGene00012231	IV	1.08764	0.368743	-0.0373223	0.612238	0.493503	0.127599	1.02743	0.549054	1.09926	-1.40191	-0.862376	-1.33584	-1.72802
WBGene00020168	IV	0.4236	0.366229	0.604958	0.863763	0.541057	0.118383	1.12626	0.335121	1.09863	-1.19231	-1.14084	-1.49602	-1.64884
WBGene00000708	IV	0.0800505	0.62151	1.16128	0.240385	0.602695	0.0775527	0.871503	0.801778	0.933962	-1.49176	-0.928114	-1.31605	-1.65479
WBGene00019510	IV	0.323627	0.4464	0.986112	0.32555	0.565597	0.578971	0.552147	0.837437	0.989226	-1.39744	-1.1545	-1.40158	-1.65156
WBGene00016653	IV	0.412366	0.415965	0.638534	0.449497	0.444576	0.866157	0.652934	1.05174	0.697167	-1.48884	-1.10299	-1.3853	-1.6518
WBGene00019168	IV	0.30372	0.453997	0.864284	0.582302	0.53112	0.754833	0.578768	0.647067	0.806535	-0.823814	-1.28843	-2.02572	-1.38467
WBGene00012530	IV	0.218396	0.29804	0.784613	0.547717	0.331701	0.490327	0.87981	1.14917	0.747873	-0.777778	-1.34641	-1.70061	-1.62285
WBGene00006075	IV	1.83371	0.460716	0.896809	0.321756	-0.0717331	0.371775	0.41463	0.721694	0.0248213	-1.46366	-1.41879	-0.634889	-1.45683
WBGene00006759	IV	1.44916	-0.293409	1.17684	0.670894	-0.623399	0.804669	0.379099	0.746488	0.512163	-0.88321	-1.43344	-1.30246	-1.20341
WBGene00001863	IV	1.60833	-0.204312	0.732792	0.495636	-0.45243	0.828613	0.617547	0.867023	0.457601	-1.3163	-1.58839	-0.967364	-1.07874
WBGene00022858	IV	0.115928	0.884104	0.756951	0.246918	-0.282811	0.627306	0.663888	1.408	0.715355	-0.839977	-1.13926	-1.28019	-1.87621
WBGene00019435	IV	0.125676	0.951118	0.724055	0.0355935	0.0634692	0.706118	0.737001	1.10349	0.844052	-1.59257	-1.50974	-0.665008	-1.52325
WBGene00019617	IV	0.414532	0.58375	0.734213	0.372449	-0.132733	1.19005	0.497999	1.11771	0.597067	-1.3906	-1.59173	-0.886412	-1.50629
WBGene00045239	IV	0.384144	0.0153935	0.614363	1.24229	0.392408	0.947376	0.353803	1.23936	0.102898	-1.18677	-1.67241	-1.06914	-1.36373
WBGene00008692	IV	0.719581	0.771447	0.261999	0.0670092	0.587423	0.793283	0.765075	1.12216	0.1844	-1.24844	-1.90174	-0.544411	-1.57779
WBGene00015676	IV	0.769873	0.552118	0.264958	0.733069	0.234119	0.118125	1.17461	1.07517	0.508233	-1.50101	-1.64382	-0.962018	-1.32342
WBGene00009342	IV	0.687592	0.391702	0.620684	0.737477	0.181224	0.471806	0.668614	0.987419	0.83902	-1.29578	-1.79358	-1.08715	-1.40902
WBGene00006509	IV	1.69097	-0.036701	0.555528	0.0469718	1.27991	-0.49198	-0.0158153	0.615052	0.650263	-0.224892	-0.73648	-1.66237	-1.67046
WBGene00045111	IV	0.464399	0.228606	1.32331	0.0988631	1.75943	-0.34256	0.35713	0.178826	0.134713	0.020764	-1.08026	-2.05804	-1.08517
WBGene00206362	IV	0.415871	-0.194939	0.614431	1.25386	1.00572	-1.1745	0.747247	0.0385346	1.3271	-0.67381	-0.352086	-1.62013	-1.3873
WBGene00014746	IV	1.15079	0.906423	0.118852	0.75165	1.21098	-0.545804	0.138495	0.0555272	0.904625	-1.32266	-0.306808	-1.26807	-1.794
WBGene00016461	IV	1.55228	0.998904	0.77927	-0.303713	0.921056	-0.273614	1.10597	0.244666	-1.18191	-0.931033	-0.348981	-1.18891	-1.37398
WBGene00009016	IV	1.74003	0.933511	0.422143	0.0146739	0.442476	0.0570596	1.20546	0.136916	-0.0399336	-0.973652	-1.10746	-1.23187	-1.59935
WBGene00019063	IV	1.99976	0.921298	0.433862	-0.00763728	0.389257	-0.865477	1.00526	0.724705	-0.63921	-0.608016	-1.11793	-1.11793	-1.11793
WBGene00020350	IV	1.92968	-0.434373	0.685809	0.132285	1.23452	-0.839076	1.14962	0.157878	-0.28296	-0.519606	-0.932815	-1.45955	-0.821402
WBGene00077685	IV	1.5786	-0.187202	1.02835	-0.744439	0.961433	-0.542197	1.01686	1.06977	-0.222392	-0.917174	-0.442288	-1.29966	-1.29966
WBGene00016322	IV	1.32778	1.04048	2.08639	0.146582	0.565797	-0.651573	-0.250276	-0.619188	-0.259462	-0.797238	-0.208162	-1.12715	-1.25398
WBGene00021968	IV	1.61693	0.0366305	1.65066	0.0339574	1.50722	-0.837048	-0.517737	0.0276999	-0.105457	-0.831063	-0.302078	-1.25297	-1.02674
WBGene00016058	IV	1.22283	0.287716	1.66513	-0.503936	0.596762	-0.175655	0.474922	1.15887	-0.385143	-0.47389	-1.05726	-1.40518	-1.40518
WBGene00004100	IV	1.48322	0.754202	1.60225	-0.292673	0.659259	-0.627284	0.29861	0.801445	-0.727714	-0.868824	-0.810236	-0.637974	-1.63428
WBGene00021678	IV	1.74177	0.195227	1.43777	0.760428	0.206142	-0.637127	0.165002	0.693509	0.0146527	-1.14412	-0.909438	-1.31173	-1.21209
WBGene00086554	IV	1.52334	-0.385642	1.173	1.06412	0.836348	-0.533394	-0.184197	1.10042	-0.567622	-1.19334	-0.446348	-1.19334	-1.19334
WBGene00021055	IV	1.14857	0.970751	0.970906	-0.503017	-0.334371	-0.310296	-1.08902	-0.985396	-0.561816	0.70327	1.88154	-1.08536	-0.805767
WBGene00018523	IV	0.977466	0.088754	1.11151	0.330899	0.0692033	1.5215	-0.819779	-0.472	-1.2081	1.22456	-0.184598	-1.29993	-1.33948
WBGene00001816	IV	0.0259547	0.0693413	0.123497	1.12943	1.01325	0.953792	-1.06446	-1.09103	-1.09907	1.10581	1.15148	-1.14122	-1.17677
WBGene00020914	IV	1.46445	0.9783	0.271288	-0.162605	0.65321	-0.338736	-0.417144	0.890421	-1.05991	1.24304	-0.606161	-1.48999	-1.42616
WBGene00017114	IV	0.99777	2.39165	0.986224	0.263208	0.0156386	0.0986596	-0.290684	-0.0462663	-1.16307	-0.719996	-0.619136	-0.784155	-1.12985
WBGene00002026	IV	1.25614	2.31537	1.04885	0.0982137	0.285206	-0.142223	-0.727905	-0.564583	-0.823767	-0.116968	-0.876723	-0.819765	-0.931846
WBGene00002016	IV	1.12523	2.28376	1.01489	-0.389621	0.137435	-0.436568	-0.896008	-0.726327	-0.898695	0.781271	-0.481895	-0.780201	-0.733267
WBGene00002018	IV	1.6605	1.96365	0.567485	0.419961	0.0824114	-0.240756	-0.945306	-0.835891	-1.0803	0.56379	-0.454479	-0.634803	-1.06626
WBGene00019134	IV	0.413151	1.14895	0.730974	1.22417	-0.70296	-0.538383	0.1964	0.0323339	0.0864221	-0.969884	1.43077	-1.53844	-1.51349
WBGene00015228	IV	0.757489	1.38877	0.573174	0.591978	0.173791	-0.377656	0.785674	0.0929688	0.166652	-0.497602	0.26143	-1.90381	-2.01285
WBGene00015577	IV	0.660077	0.63622	0.594273	0.383151	0.438562	0.0377418	0.534466	0.792998	0.161976	-0.435743	0.40973	-1.72547	-2.48799
WBGene00012439	IV	1.63757	1.09751	-1.32926	1.00439	0.0571108	-0.819604	0.634431	0.572354	-0.297292	-0.522883	0.51479	-1.10543	-1.44369
WBGene00009313	IV	1.9863	1.35879	-1.14173	0.412219	-0.308874	-0.400367	0.329631	0.984558	-0.0499577	-0.389752	-0.259195	-1.27111	-1.25052
WBGene00001414	IV	1.17476	1.72258	-0.592895	0.213736	0.160398	-1.416	-0.232577	0.00219511	-0.431443	1.0264	0.877682	-1.36074	-1.1441
WBGene00017336	IV	2.19702	1.36144	-0.0425859	0.0155985	0.201619	-0.647055	-0.0548707	-0.290096	-0.884494	-0.687858	1.03543	-1.18663	-1.01752
