## Supplemental Data Set 2 for "The *glp-1* 3ʹ untranslated region regulates germline proliferation and promotes reproductive fecundity through multiple mechanisms": TPM.xlsx (part 1 of 3)

### Sheet: Sheet 1
Gene	Name	Type	Chr	Start	End	glp1_PAMctl1:TPM	glp1_PAMctl2:TPM	glp1_PAMctl3:TPM	glp1_GBM1:TPM	glp1_GBM2:TPM	glp1_GBM3:TPM	glp1_PREs1:TPM	glp1_PREs2:TPM	glp1_PREs3:TPM	glp1_delUTR1:TPM	glp1_delUTR2:TPM	glp1_ctl1:TPM	glp1_ctl2:TPM
WBGene00010957	nduo-6	protein_coding	MtDNA	113	549	252.553	271.108	194.178	238.867	253.227	235.091	275.023	276.644	176.981	466.604	398.268	109.37	774.87
WBGene00010958	ndfl-4	protein_coding	MtDNA	549	783	48.5835	49.8088	47.0692	46.6531	56.1108	46.0845	51.7515	57.757	33.7115	131.401	111.828	16.4682	192.765
WBGene00014454	MTCE.7	rRNA	MtDNA	898	1593	48070.7	28997	37664.1	44003.5	46532.6	15637.9	41359.2	35589.8	36543.7	75889	63133.7	36679.5	74454
WBGene00010959	nduo-1	protein_coding	MtDNA	1763	2635	753.708	584.33	605.826	669.487	737.375	368.86	722.217	615.509	662.339	538.942	701.12	640.793	829.25
WBGene00010960	atp-6	protein_coding	MtDNA	2634	3235	1513.07	665.814	1233.43	1445.4	1539.68	464.764	1465.9	1326.21	1341.81	2336.97	2249.77	469.61	3537.76
WBGene00014459	MTCE.14	tRNA	MtDNA	3307	3360	1.85463	1.4646	2.92626	2.85954	1.05252	0	1.47199	0	3.66769	0	0	3.58336	1.9926
WBGene00010961	nduo-2	protein_coding	MtDNA	3389	4269	78.4378	59.4285	70.8481	76.2436	95.996	54.8096	94.3746	84.0774	85.8764	107.838	119.724	36.1305	146.439
WBGene00000829	ctb-1	protein_coding	MtDNA	4504	5621	2163.62	1481.46	1722.23	1918.59	2056.28	749.884	2068.67	1826.23	1875.68	1429.52	1682.49	1433.35	1870.78
WBGene00010962	ctc-3	protein_coding	MtDNA	5678	6449	2011.44	1231.3	1620.09	1837.38	2068.2	606.821	2105.49	1744.65	1795.84	1542.89	1792.41	858.474	2225.46
WBGene00014466	MTCE.24	tRNA	MtDNA	6450	6504	3.64183	4.31391	8.61917	0	11.3673	10.8389	10.1166	0	0	0	0	0	1.95637
WBGene00010963	nduo-4	protein_coding	MtDNA	6506	7808	418.125	273.623	355.45	402.57	415.913	131.154	430.807	366.198	400.29	313.058	383.112	333.17	417.024
WBGene00010964	ctc-1	protein_coding	MtDNA	7827	9428	3326.84	2403.65	2769.46	3167.34	3436.68	1257.9	3561.41	2943.23	3135.07	2057.84	2740.71	1814.11	2872.63
WBGene00010965	ctc-2	protein_coding	MtDNA	9649	10348	1437.73	646.039	1158.95	1282.31	1431.79	247.256	1368.32	1164.44	1220.16	2195.95	2170.46	561.43	2191.05
WBGene00014472	MTCE.33	rRNA	MtDNA	10403	11354	17710.8	7551.11	14015.1	16195.6	17075.8	2625.96	15363.1	12331.3	13966.4	20507.6	23839	9035.92	22771.5
WBGene00010966	nduo-3	protein_coding	MtDNA	11356	11691	231.001	170.887	139.677	166.364	221.425	133.067	224.032	198.533	163.867	856.531	443.683	71.6992	1180.08
WBGene00010967	nduo-5	protein_coding	MtDNA	11691	13272	640.025	401.791	536.482	593.552	617.583	282.117	638.111	576.095	580.144	533.327	586.543	331.166	696.273
WBGene00001492	frm-5.1	protein_coding	IV	32463	48880	2.16386	2.28343	2.59838	2.00769	1.9996	2.33668	2.27976	2.05202	2.32895	1.69255	1.8272	2.10891	2.38655
WBGene00235257	T05C7.4	protein_coding	IV	52725	53639	0.166087	0.393474	0	0	0.188512	0	0.13182	0	0.164225	0.170698	0	0	0.178442
WBGene00235259	T05C7.6	pseudogene	IV	64400	66128	0	0.875517	0.583092	1.1396	0.419456	1.09989	0.879936	0.776503	0.730831	0.379818	0.881572	1.42805	1.5882
WBGene00235261	T05C7.8	protein_coding	IV	76370	76531	0.618211	0	0	0	0.350842	0	1.96266	0.649483	0.611281	0	1.47473	1.79168	0
WBGene00015246	scl-23	protein_coding	IV	86840	90091	0.53796	0.637238	0.282933	0.414723	0.457947	0.355798	0.498132	0.753563	0.35462	0.184299	0.106941	0.433083	0.19266
WBGene00006599	tpa-1	protein_coding	IV	91980	110819	9.03533	7.05316	5.35284	7.15231	6.91545	5.97582	6.97886	6.91016	7.66753	4.12719	4.41807	6.58828	5.50461
WBGene00015247	B0545.4	protein_coding	IV	109054	109407	6.22403	4.46827	2.23189	7.85162	3.69276	3.64869	8.53256	3.86387	4.75556	3.19841	4.38669	3.55299	2.12769
WBGene00017927	F29C4.4	protein_coding	IV	111677	111862	4.30754	5.10247	5.94692	5.81133	5.19472	3.73922	7.26499	5.09111	5.85647	1.66017	2.56888	4.16132	1.73549
WBGene00001111	duo-2	pseudogene	IV	112408	118629	0.644398	0.339253	0.338913	0.331186	0.304753	0.319646	0.213103	0.45133	0.584077	0.331145	0.448349	0.207508	0.346167
WBGene00023277	F29C4.3	pseudogene	IV	115521	118340	0.0355143	0.0280455	0	0	0.0806189	0	0.0563742	0	0.0702323	0.0365003	0.0423592	0.0343087	0.0381561
WBGene00017928	tut-1	protein_coding	IV	119256	121707	43.3124	51.1203	52.5493	53.4004	48.2732	45.0634	48.1517	49.6923	51.6397	48.2111	45.9722	36.4798	40.9906
WBGene00017929	grld-1	protein_coding	IV	121797	125931	67.4696	74.4633	76.8836	70.6156	70.6964	74.8951	69.4005	68.2367	73.6047	80.7194	80.7531	68.0649	71.2302
WBGene00017926	cox-6C	protein_coding	IV	126731	127640	357.787	374.483	366.602	374.843	345.707	358.926	364.053	377.989	345.111	220.529	293.855	378.779	241.832
WBGene00000897	daf-1	protein_coding	IV	132416	138081	14.9526	16.7648	18.2935	17.3833	17.3118	15.1514	18.1505	18.4811	19.3707	17.7509	17.8345	16.3375	19.2435
WBGene00000674	col-99	protein_coding	IV	137974	147919	1.11654	0.82829	1.60153	1.93019	1.22889	1.20839	1.18157	1.70621	1.77313	2.12121	1.17032	1.8631	2.32649
WBGene00021400	Y38C1AA.9	protein_coding	IV	156066	157909	0.324636	0.128182	0	0.500536	0.460586	0	0.128829	0.511586	0	0	0.193603	0	0.174393
WBGene00021398	Y38C1AA.7	protein_coding	IV	158962	159836	35.2195	20.4312	13.9583	19.3019	16.3878	9.10768	15.8975	14.5549	9.40762	2.05862	3.98177	2.90252	0.896669
WBGene00021397	Y38C1AA.6	protein_coding	IV	162830	164801	0.488538	0.964492	1.15623	0.878786	1.06279	1.21167	1.22786	1.62529	1.36867	1.33894	2.33079	2.20245	1.83708
WBGene00021396	cutl-24	protein_coding	IV	165077	169980	0.891545	0.391139	0.625195	0.916411	0.871378	0.687929	0.904161	0.884607	1.32233	1.11992	1.0043	1.19622	1.54323
WBGene00006561	tcl-2	protein_coding	IV	179083	183254	7.29249	7.5825	7.95843	7.02739	5.794	7.7773	8.92306	7.66138	9.61433	12.679	12.7571	11.1545	12.0789
WBGene00021395	pnc-1	protein_coding	IV	184484	192151	18.8485	19.0501	19.4194	19.9525	19.8368	17.4432	21.0999	19.3586	18.6372	23.1305	26.5078	22.3532	25.1622
WBGene00196851	Y38C1AA.15	ncRNA	IV	189234	189321	2.27614	0.898731	0	0	1.29174	1.12905	0	1.19564	1.12531	1.16967	0	1.09944	1.22273
WBGene00021402	Y38C1AA.12	protein_coding	IV	192256	194745	25.5468	27.1744	24.5844	22.6657	24.0594	21.9579	23.9905	21.5754	22.5384	25.9732	28.3036	22.9776	23.9572
WBGene00000815	csn-3	protein_coding	IV	194742	202586	72.0108	73.7439	75.7775	73.9582	77.5562	70.2033	72.4199	63.3044	70.9688	68.0917	71.6577	60.2756	77.0487
WBGene00044736	gfrp-1	protein_coding	IV	203602	205262	5.48219	5.38519	5.48527	6.18486	7.133	3.58161	8.27774	6.04045	5.94959	7.14606	6.06037	6.717	8.47586
WBGene00195063	coa-1	protein_coding	IV	205298	208085	32.6745	39.5442	27.4549	29.5118	34.2335	27.0449	31.7643	32.093	31.5435	28.8127	34.8213	32.1257	29.2889
WBGene00021394	Y38C1AA.1	protein_coding	IV	208185	217399	44.7172	42.5403	42.589	46.6193	47.0732	36.4901	48.2718	43.3279	48.9124	45.542	47.118	37.7714	43.065
WBGene00021401	prdx-6	protein_coding	IV	218552	220855	54.536	51.7002	45.7995	49.7926	52.4863	50.2393	53.8561	48.7137	48.2092	42.6188	53.9562	52.0778	44.9572
WBGene00019821	gtf-2H1	protein_coding	IV	225439	231773	43.0262	42.4118	44.8729	40.2741	43.8481	37.236	41.8993	38.7268	41.2162	49.1759	42.875	37.0258	44.1286
WBGene00019822	ints-13	protein_coding	IV	232473	237450	45.9022	51.3498	52.8005	53.783	52.4219	52.7329	50.4193	48.3518	50.0346	56.7535	49.6755	43.0133	53.1037
WBGene00019823	fnta-1	protein_coding	IV	237591	240307	57.7311	65.6659	63.3459	59.1906	59.0815	67.3764	57.7986	55.7253	56.5768	54.289	59.1585	59.6641	55.1776
WBGene00019820	cogc-8	protein_coding	IV	240451	244130	40.5076	45.3021	49.7306	47.3477	43.9847	47.114	42.8363	43.3267	49.7045	50.3155	50.8458	36.7474	43.6453
WBGene00019819	aass-1	protein_coding	IV	245143	251925	64.4236	58.1756	37.6306	53.1545	48.8392	38.7554	51.8962	51.2255	44.0863	18.6397	20.9043	38.018	29.6591
WBGene00019824	R02D3.7	protein_coding	IV	253619	255429	70.6128	75.1313	66.0576	70.3459	71.4664	72.8658	67.9752	60.747	64.7363	77.6555	73.5277	63.2478	82.3118
WBGene00019825	R02D3.8	protein_coding	IV	255966	257203	32.6096	35.3541	34.1849	35.1099	37.7654	35.5315	35.7957	32.1688	33.2278	48.3979	57.4851	40.2594	40.6173
WBGene00001071	dpy-9	protein_coding	IV	257403	259204	1.33661	0.829334	0.602547	0.883214	0.866903	0.473577	0.606197	0.802412	0.755215	0.784982	0.910986	0.922313	1.84634
WBGene00020647	pqbp-1.1	protein_coding	IV	259989	261683	68.1249	72.5787	69.0675	73.4824	69.849	65.329	72.3435	66.0961	67.5486	72.256	78.4299	59.4051	66.2704
WBGene00003932	pat-6	protein_coding	IV	261886	264232	23.1483	20.2275	18.4501	19.3786	20.9017	17.5985	24.5597	21.7285	18.8774	14.8796	18.0271	23.6689	17.1784
WBGene00020651	T21D12.12	protein_coding	IV	266448	268322	17.1875	14.4865	6.77965	12.9953	13.0367	6.23028	13.1168	9.3757	10.4584	4.41617	4.73081	10.3775	7.10233
WBGene00020649	sma-10	protein_coding	IV	274420	279943	5.68393	5.01357	4.35297	5.27872	5.22525	4.18795	6.1469	6.14605	4.93002	4.8852	5.66936	5.42677	5.3568
WBGene00206487	best-19	protein_coding	IV	283647	287215	3.80317	3.25363	4.50051	4.3979	4.91622	3.35381	4.77932	3.88457	4.59622	3.96305	4.28418	4.54157	2.78081
WBGene00045177	T21D12.14	protein_coding	IV	287305	288127	0.731024	0.962145	0.384472	0.375706	0.829728	0.241743	0.580201	1.28	0.963772	0.50088	0.87192	0.941612	0.523603
WBGene00020648	T21D12.7	protein_coding	IV	288708	291456	0	0	0	0	0.0538223	0	0.0752723	0.0498183	0	0.194945	0.113118	0.0916199	0.101894
WBGene00019298	pnp-1	protein_coding	IV	292423	298304	46.7698	47.962	39.5045	48.9236	43.1431	36.9718	41.5801	48.8752	37.0128	28.4503	37.6494	69.2901	37.1097
WBGene00019300	swt-1	protein_coding	IV	307505	311236	3.6433	6.26569	4.471	3.62008	4.18117	2.3293	3.21292	3.99771	2.6418	3.41161	4.6352	7.43033	6.26291
WBGene00019299	snai-1	protein_coding	IV	311484	313715	0.299851	0.355187	0	0	0.170169	0	0.118993	0.157509	0.148245	0	0.178822	0.289673	0.322157
WBGene00001099	dsc-4	protein_coding	IV	315056	320544	34.7112	34.236	31.3118	32.6816	29.9723	36.3766	34.6629	42.632	39.2101	31.5445	30.0329	40.0952	36.9494
WBGene00001735	grl-26	protein_coding	IV	321514	322814	0	0	0.25528	0	0.0918196	0.160511	0.256826	0.169978	0	0.166286	0.385955	0	0.173829
WBGene00017578	drl-1	protein_coding	IV	325059	330649	5.5947	4.89576	5.24871	5.20676	4.26201	4.5003	5.12049	6.35428	5.83102	3.67795	4.02786	5.64825	4.982
WBGene00000675	col-101	protein_coding	IV	325435	327020	563.018	551.107	423.537	547.809	511.848	496.923	605.104	518.062	559.642	557.802	651.302	783.291	807.42
WBGene00017577	F18F11.4	protein_coding	IV	330823	334399	0.053442	0	0	0.0823988	0.0303289	0.0530184	0	0.0561453	0.105686	0.109851	0.0637423	0	0.0574175
WBGene00017574	pxmp-4	protein_coding	IV	334796	337178	21.5377	20.4099	14.6549	19.0944	16.1189	16.0252	18.9103	21.7786	14.375	11.4829	14.2894	25.358	16.1979
WBGene00017576	cdh-8	protein_coding	IV	339808	359293	0.84283	0.651112	0.607095	0.621503	0.540704	0.563493	0.712567	0.673723	0.634095	0.922724	0.611907	0.814221	0.590562
WBGene00022048	fln-1	protein_coding	IV	359223	376015	183.038	187.674	191.809	183.115	180.987	180.296	175.635	185.751	192.625	182.077	160.335	153.658	175.472
WBGene00004981	spl-1	protein_coding	IV	379885	383185	71.1858	69.3673	74.2632	76.1771	71.409	71.1742	74.1383	75.4303	76.2259	60.5677	70.4228	79.7467	69.4794
WBGene00020295	pqbp-1.2	pseudogene	IV	383699	384936	24.6203	22.7379	31.8231	28.3095	26.3657	27.0471	27.0479	20.0203	24.0692	22.8735	29.0337	24.5908	20.0256
WBGene00004493	rps-24	protein_coding	IV	385887	386606	2607.7	2572.62	2312.05	2423.51	2681.36	2306.95	2483.53	2324.95	2238.02	1686.55	2033.97	2153.98	1892.86
WBGene00044789	T07A9.14	protein_coding	IV	386699	387949	105.168	127.218	122.225	112.507	113.139	131.507	110.768	104.997	120.425	91.0046	80.3004	78.875	78.7347
WBGene00020300	ssna-1	protein_coding	IV	388084	388716	80.7842	78.2144	68.6782	71.0936	76.6192	66.4207	74.8032	57.9367	63.1004	94.0215	108.454	82.1401	88.9734
WBGene00001338	ears-2	protein_coding	IV	388686	390468	19.1642	20.1115	18.7854	19.7314	17.6688	16.7384	18.0401	18.06	15.6757	20.416	19.8962	17.591	20.3846
WBGene00020298	T07A9.10	protein_coding	IV	390560	393158	47.3487	49.8406	47.9591	44.2851	46.9091	45.9557	46.2356	44.1851	49.3269	54.8224	52.9972	50.8528	47.6806
WBGene00045249	T07A9.15	protein_coding	IV	393156	393546	25.7023	21.4635	19.5775	19.1311	25.3165	16.4129	15.0065	18.0016	22.2009	35.5248	27.8371	22.5466	33.0101
WBGene00020297	nog-1	protein_coding	IV	393880	396554	178.428	194.151	196.809	188.272	175.152	204.907	183.375	177.14	191.754	159.441	148.52	148.911	138.178
WBGene00020296	rrp-8	protein_coding	IV	396545	399095	71.524	70.3736	69.5175	72.0263	71.8106	63.3017	71.5191	61.8919	64.8971	79.4793	79.3715	66.2105	72.209
WBGene00001666	gpa-4	protein_coding	IV	401695	405273	0.419697	0.372863	0.744978	0.889768	0.833639	0.416371	0.49966	0.440927	0.726237	0.754862	1.1889	0.810901	0.789107
WBGene00002187	kgb-1	protein_coding	IV	405621	410035	16.414	15.2037	12.8517	14.5567	13.4124	12.917	14.8396	16.3367	13.7894	13.0011	14.2048	21.9969	18.4306
WBGene00020299	T07A9.12	protein_coding	IV	410867	415616	1.14426	1.59209	1.20362	2.18433	1.45338	0.973024	1.42714	1.71735	1.61634	1.51204	1.94972	1.89501	2.16606
WBGene00001332	eri-1	protein_coding	IV	415635	419958	37.6758	39.2028	35.5379	39.1475	40.8519	35.6618	39.8341	33.7495	36.0837	52.7982	47.5424	34.4188	48.5448
WBGene00000913	daf-18	protein_coding	IV	420011	425177	247.506	271.458	280.526	265.374	268.544	275.176	244.258	239.254	274.918	290.634	271.054	235.302	276.087
WBGene00022046	garr-1	protein_coding	IV	426168	427204	261.363	177.849	291.75	275.887	284.354	119.65	290.142	296.605	312.202	209.816	247.602	142.827	183.976
WBGene00022047	Y66H1A.5	protein_coding	IV	428070	429133	23.89	21.1726	22.7151	21.2321	23.5042	23.7007	26.2475	25.8657	22.6938	21.6584	24.1395	31.9479	26.0034
WBGene00002041	hum-8	protein_coding	IV	429209	440554	13.062	12.4951	11.3331	13.0059	12.4611	11.4115	13.0248	15.4414	14.5837	11.1916	11.799	15.8041	15.9835
WBGene00022045	mrpl-55	protein_coding	IV	443985	444786	50.2891	50.8666	42.881	52.4616	51.1284	50.5275	50.6139	49.6854	50.7834	32.9906	42.8806	53.5436	41.3847
WBGene00022044	dpm-1	protein_coding	IV	445677	448449	50.129	41.1191	41.1629	42.219	47.7205	36.0421	39.3588	38.3943	38.9075	38.7791	48.0898	46.0321	43.4339
WBGene00235263	Y66H1A.8	protein_coding	IV	451118	454916	0.585674	0.462505	0	0	0.332376	0	0.46484	1.2306	0.579109	1.8058	1.39711	0.565793	2.51697
WBGene00019772	M04G7.1	protein_coding	IV	455784	457099	0.88405	1.09706	2.19193	2.33667	1.72014	1.5035	1.1026	1.19413	1.49853	1.29799	0.602537	0.488024	0.271375
WBGene00019773	M04G7.2	protein_coding	IV	458017	461029	0.22096	0.30536	0	0.511027	0.094048	0.0548023	0.0438431	0.0580343	0.0546208	0.170321	0	0	0.0593493
WBGene00019774	npr-37	protein_coding	IV	461199	481167	2.88406	1.83096	1.33838	1.83101	2.43905	1.68306	2.91739	3.26758	1.84523	1.51112	1.41644	2.23985	1.88346
WBGene00021011	W03G1.5	protein_coding	IV	505069	506484	0.141455	0.223413	0.446379	0.10905	0.321109	0.140334	0.168406	0.520137	0.139869	0.436147	0.674876	0.0683267	0.455934
WBGene00021012	pig-1	protein_coding	IV	506731	519457	40.1538	46.1945	51.8674	43.0725	42.543	47.2447	42.4843	42.0865	48.6641	50.6786	50.6138	38.1267	45.2224
WBGene00000213	asm-3	protein_coding	IV	520214	523809	3.98087	3.72278	3.71904	7.43002	2.97261	1.61091	3.11797	3.19171	2.17529	0.215336	0.562279	1.21444	0.787869
WBGene00021010	W03G1.2	protein_coding	IV	524652	526491	0.500334	0.197556	0.65786	0.385717	0.851835	0.248185	0.397107	0.262822	0.0824543	0.428521	0.198923	0.161117	0.179185
WBGene00021013	W03G1.8	ncRNA	IV	527998	528951	0.419917	0.91192	0.496912	0.161861	0.238308	0.520737	0.416602	0.441158	0.207605	0.215788	0.500851	0	0.338366
WBGene00001625	glt-7	protein_coding	IV	532135	535688	0.492744	0.291839	0.0971821	0.189933	0.629185	0.24442	0.146656	0.129417	0.182708	0.379818	0	0.416516	0.0661749
WBGene00018924	F56A11.4	protein_coding	IV	548300	553299	0.0751315	0.0593311	0.118543	0	0.0426379	0.074536	0.0596306	0	0.222868	0.154435	0	0.0725811	0.161441
WBGene00001165	efn-4	protein_coding	IV	559234	568147	4.37046	5.49875	4.90885	6.05326	4.70834	5.8056	4.64461	5.8367	6.07936	7.00417	6.27305	5.29552	7.56067
WBGene00197598	F56A11.9	ncRNA	IV	560788	560925	0.725726	1.14621	1.14506	0	0	0	1.15199	1.52487	0	0	0	1.40218	0
WBGene00018925	F56A11.5	protein_coding	IV	568368	570849	61.0481	65.6089	67.3294	63.1088	60.1477	68.5992	63.4518	65.417	67.511	50.1228	50.8974	54.6852	55.2037
WBGene00001579	gex-2	protein_coding	IV	572769	583577	20.8169	22.5545	25.8518	22.2677	22.1862	25.3456	23.538	22.6809	26.0249	26.9483	22.661	22.9007	26.7797
WBGene00018926	F56A11.6	protein_coding	IV	580246	582230	2.74095	2.99703	1.55246	1.84215	1.99426	1.53393	1.05983	2.8796	1.45935	1.15571	1.17357	1.15422	0.981617
WBGene00015994	C18H7.4	protein_coding	IV	593329	595236	0.818464	1.46895	0.234797	0.68833	0.675618	0.295265	0.531492	0.390848	0.294287	0	0.177493	0.0718801	0.0799408
WBGene00015997	C18H7.7	protein_coding	IV	595722	596392	1.65386	0.435349	0.289941	0.566662	0.417147	0.364611	0	0.965286	0.363404	0.188864	0.87672	0	0
WBGene00044457	C18H7.11	protein_coding	IV	596902	598771	2.70892	1.82463	1.13139	2.45689	1.44691	1.42277	2.15002	2.0089	1.81196	1.39206	1.52048	3.15575	2.39683
WBGene00002140	inx-18	protein_coding	IV	606355	614062	0.262517	0.276412	0.207101	0.607137	0.347623	0.303843	0.0694518	0.183864	0.346099	0.359741	0.313114	0.464944	0.18803
WBGene00015993	C18H7.1	protein_coding	IV	615544	620936	0.0649483	0.102579	0	0	0	0.0644336	0	0	0.0642202	0.0667515	0.232399	0.0627436	0.488458
WBGene00015497	nhr-76	protein_coding	IV	627537	633963	8.90224	7.63265	8.3273	9.2159	8.94947	7.82236	8.32727	8.75132	8.48808	5.48964	5.0815	6.63433	5.87532
WBGene00019665	K11H12.9	protein_coding	IV	649665	652182	1.97121	2.81203	1.00329	1.76475	2.12911	1.45092	2.47295	1.93731	2.64074	3.00623	1.59271	2.7643	2.39112
WBGene00019658	K11H12.1	protein_coding	IV	652130	653421	33.095	32.4553	29.0098	40.3547	38.0546	30.043	32.2757	29.9968	29.5158	32.68	42.0537	38.2405	38.3457
WBGene00004427	rpl-15	protein_coding	IV	653480	654576	2473.18	2870.51	2716.37	2730.51	2520.75	3095.59	2672.92	2670.13	2653.15	1787.93	1945.43	2541.77	1875.23
WBGene00044948	K11H12.12	snoRNA	IV	653902	654030	19.409	12.8748	13.4744	16.7582	26.8761	23.1062	24.0311	37.519	29.9386	389.382	75.0054	5.25004	213.532
WBGene00045051	K11H12.13	snoRNA	IV	654229	654361	23.3433	10.7037	14.2573	23.2203	13.2476	16.4349	11.953	14.2398	17.1251	72.7481	32.3332	10.9117	50.1596
WBGene00019664	K11H12.8	protein_coding	IV	655390	658626	72.9609	76.8015	78.184	76.1534	73.5449	77.0911	79.6153	82.9053	80.4152	75.9786	91.7246	88.3578	74.7585
WBGene00023106	K11H12.t1	tRNA	IV	658181	658266	0	2.7589	3.67484	0	0	2.31062	2.77282	2.44689	2.30297	1.19687	0	3.37502	7.507
WBGene00019663	K11H12.7	protein_coding	IV	665525	666917	38.3861	28.49	17.5323	30.9276	27.1078	18.4683	28.7484	27.8959	20.9756	7.11913	8.95037	18.4021	12.7136
WBGene00019662	K11H12.6	protein_coding	IV	667291	668667	1.19633	0.809778	0.539311	0.527015	0.872913	0.339101	0.813866	0.3591	0.168989	0.878249	1.01922	1.81614	1.10171
WBGene00044723	K11H12.11	protein_coding	IV	668911	670555	0.303946	0.180019	0.239785	0.468635	0.172493	0.226153	0.301546	0.0798302	0.375674	0.156192	0.45316	0	0.408196
WBGene00019659	K11H12.3	protein_coding	IV	671579	673480	0.681874	0.336546	0.40345	0.919921	0.483714	0.338235	0.473543	0.537274	0.589952	0.700805	0.711635	0.411705	0.18315
WBGene00019660	K11H12.4	protein_coding	IV	674035	675883	9.68196	5.99432	5.49947	8.9568	6.9452	5.22525	7.68441	8.21875	6.28017	3.8211	4.24968	4.04063	3.74479
WBGene00019661	K11H12.5	protein_coding	IV	676580	679230	1.15226	1.66821	1.81804	1.03634	1.68929	1.33364	1.60042	1.51318	1.99384	1.87506	1.71793	1.66971	3.30126
WBGene00018256	cutl-28	protein_coding	IV	684497	688340	0.0872389	0.0344461	0.0688232	0.067254	0.049509	0.0432738	0.10386	0	0.086261	0.0448305	0.104053	0.463527	0.515507
WBGene00021950	cutl-26	protein_coding	IV	698699	707735	2.86318	3.07887	2.97966	3.66314	3.04233	2.78005	3.23946	2.62401	3.19249	2.94267	2.03448	2.53058	1.57081
WBGene00044460	Y55F3C.10	protein_coding	IV	717925	719451	0.569035	0.374471	0	0.292453	0.215289	0	0	0.199273	0.375104	0	0.452474	0	0.509471
WBGene00044459	Y55F3C.9	protein_coding	IV	719766	728195	1.38581	1.49475	0.799956	1.30286	1.1701	0.83831	1.52912	0.674691	1.33686	0.694774	0.524094	1.27346	1.01681
WBGene00021948	kvs-5	protein_coding	IV	736747	753316	4.39925	3.22593	3.47059	4.29124	3.77041	3.69637	3.3491	3.58424	2.70761	2.03001	2.24878	1.95149	2.99024
WBGene00001788	gst-40	protein_coding	IV	760502	762419	0.786814	0.443818	0	1.03983	0.701683	0.557556	0.802905	0.472351	0.666852	0.346568	0.268133	0.434346	0.845345
WBGene00000677	col-103	protein_coding	IV	762413	763678	644.471	577.548	420.571	551.276	518.619	342.228	572.854	568.707	486.589	215.803	214.301	367.322	318.111
WBGene00018928	F56B3.2	protein_coding	IV	764061	768584	8.92739	9.92948	9.42355	9.59643	9.0981	11.1644	9.38083	9.44502	10.9409	8.20603	9.89818	9.83905	7.29494
WBGene00018929	F56B3.3	pseudogene	IV	770596	772944	0.411717	0.731547	1.78643	0.952201	0.817789	1.42959	1.06201	1.08136	1.01776	1.26944	0.491071	1.78984	0.663517
WBGene00018933	F56B3.9	protein_coding	IV	771361	772889	0.239022	0.0629183	0.12571	0.368533	0.497375	0.553298	0.126472	0.167408	0.157562	0.163772	0.0950303	0.307878	0.0856009
WBGene00018932	mrpl-2	protein_coding	IV	773237	776655	59.9229	56.0515	60.0996	50.2781	55.6764	59.7245	54.0486	59.9283	54.5662	47.2641	44.6564	42.9006	42.7207
WBGene00018931	ugt-52	protein_coding	IV	778784	784182	0.534293	0.703216	0.187336	1.09839	0.572743	0.942326	0.659648	0.561319	1.58491	0.854197	0.849696	1.14701	0.637821
WBGene00004824	F56B3.4	protein_coding	IV	786234	794275	28.3197	30.9442	35.6354	32.4187	30.3736	31.6883	31.0604	29.1709	33.175	37.5328	35.9379	25.9492	34.3175
WBGene00197041	F56B3.13	ncRNA	IV	787367	787430	0	4.94302	0	0	0	0	1.24199	3.28801	3.09461	1.60829	5.59936	0	3.36251
WBGene00200616	F56B3.15	ncRNA	IV	787847	787909	1.58969	1.25537	0	0	3.60866	0	1.26171	1.6701	3.14373	3.26764	1.89608	3.07145	3.41588
WBGene00018930	F56B3.6	protein_coding	IV	788055	790835	5.45812	5.71361	3.00415	4.50133	4.53826	3.27411	3.92904	5.33416	2.5102	2.08732	3.63355	2.82036	2.18201
WBGene00018935	skr-18	protein_coding	IV	794632	795433	106.454	98.0967	96.0768	103.827	110.176	102.91	112.352	102.356	105.261	105.434	111.25	97.3043	107.139
WBGene00018934	F56B3.11	protein_coding	IV	795755	796571	103.532	97.8847	104.456	97.4621	108.137	88.9048	97.9658	92.6449	90.1537	75.3935	114.644	94.112	80.9099
WBGene00001154	ech-5	protein_coding	IV	797023	799920	54.4845	54.1472	51.7738	53.6501	54.8965	46.0499	55.3429	58.6051	54.0089	49.8143	47.2105	49.3329	47.3001
WBGene00021935	mrpl-46	protein_coding	IV	800818	804749	43.7618	40.5661	39.3498	44.8614	41.0806	34.6231	43.3851	38.1481	37.6879	36.0298	43.0293	34.9272	38.5912
WBGene00185088	Y55F3BL.4	protein_coding	IV	805102	806236	7.98299	10.0293	9.733	11.1895	11.1888	11.8796	10.7519	6.73485	11.2423	16.6579	14.8595	12.386	11.8256
WBGene00021936	zipt-15	protein_coding	IV	807398	824954	51.0841	49.6216	52.9432	51.4921	53.3332	38.0389	49.9663	49.6358	55.5196	67.9156	62.3931	41.3608	58.8805
WBGene00220183	Y55F3BR.19	ncRNA	IV	828004	828129	3.97422	3.76611	3.76233	1.22552	6.31515	0.788544	5.67768	4.17525	4.7156	3.26764	2.84412	6.91076	5.12383
WBGene00021942	madf-1	protein_coding	IV	830358	831896	5.35629	5.0168	5.30658	5.95382	5.08982	5.80816	3.95461	5.49637	6.40477	7.93745	8.76583	5.65582	6.15624
WBGene00044742	Y55F3BR.10	protein_coding	IV	832436	832828	10.4482	14.2882	11.2583	14.5378	11.4251	15.4218	12.3378	8.2995	12.347	15.1908	11.8541	10.8321	13.6896
WBGene00021943	Y55F3BR.6	protein_coding	IV	835033	842126	50.5841	47.4329	47.3853	42.4789	48.3867	47.2165	47.4198	49.3995	50.1429	56.3046	50.999	44.4414	44.5714
WBGene00021941	lgc-33	protein_coding	IV	845498	848872	0.645206	1.41532	1.24424	0.994801	0.569584	1.06682	0.91038	0.602527	0.708859	0.589439	0.684055	0.69256	1.00129
WBGene00021945	lem-4	protein_coding	IV	849269	854780	33.5148	37.7927	41.4486	37.008	36.166	38.1388	36.6535	37.9545	39.1822	37.8392	39.8569	33.0914	37.2789
WBGene00044757	Y55F3BR.11	protein_coding	IV	855219	856852	1.2227	2.54557	1.75381	0.85691	1.76628	1.10274	1.85265	1.63488	1.64863	2.62753	2.78414	3.22144	1.31366
WBGene00021939	Y55F3BR.2	protein_coding	IV	858930	874724	3.90518	4.65034	5.05319	4.26896	5.28847	5.35013	5.46098	6.44713	5.9249	8.21832	6.90053	4.2916	4.52867
WBGene00023183	Y55F3BR.9	snoRNA	IV	867056	867133	0	0	0	1.97968	1.45734	1.2738	0	2.69785	3.80875	1.31963	1.53145	0	0
WBGene00201671	Y55F3BR.17	ncRNA	IV	867080	867215	0	0.581532	1.1619	2.27081	0.835829	0.730563	0.584467	3.09459	0	2.27053	0	0.711402	1.58236
WBGene00021938	Y55F3BR.1	protein_coding	IV	874791	881910	43.8081	51.2962	54.6911	48.9118	50.6499	49.172	50.1941	53.4874	53.5306	47.3742	49.2811	43.2676	45.3562
WBGene00196995	Y55F3BR.14	ncRNA	IV	877492	877561	0	1.12983	0	2.20593	0.811948	4.25814	1.13554	3.00618	1.41468	2.94088	1.70647	1.38215	0
WBGene00007007	mak-2	protein_coding	IV	885344	890200	12.2849	15.3154	12.5942	16.4415	13.2359	13.7961	14.1553	13.1029	14.6753	14.6769	13.9833	15.6632	18.0897
WBGene00271786	F58H7.11	pseudogene	IV	911474	912677	0.103998	0.164254	0	0.320696	0.17706	0	0.412708	0	0.102832	0.213771	0.124043	0.200936	0.111735
WBGene00019070	F58H7.5	protein_coding	IV	919990	920808	0.733701	1.1588	0.964701	1.69687	0.902164	0.727887	1.0676	1.02775	0.967302	1.13111	1.60438	1.53572	0.525521
WBGene00019069	lgc-30	protein_coding	IV	924882	939736	0.661058	0.652544	0.260756	0.509621	0.687789	0.382561	0.874451	0.578747	0.490236	0.509558	0.45994	0.5854	0.355117
WBGene00019067	F58H7.1	protein_coding	IV	930410	935825	0.175164	0.103745	0.069094	0.0675187	0.0248519	0.130332	0	0	0	0	0.156694	0.0423046	0.0940974
WBGene00019068	faah-3	protein_coding	IV	940017	945653	21.779	19.5006	19.4377	18.9097	16.9167	19.915	19.0753	20.8006	20.9366	15.3181	17.7769	21.2522	21.0355
WBGene00004047	plx-1	protein_coding	IV	959521	984395	29.9061	36.1729	40.7034	35.1832	34.2821	37.6546	34.9008	36.2488	40.2484	46.4028	40.4067	28.4925	37.4312
WBGene00043705	egrh-2	protein_coding	IV	984384	990452	19.3002	18.5073	16.8894	16.2542	18.7307	16.251	19.6305	15.5055	16.0369	18.7526	20.9889	19.1935	17.2509
WBGene00002278	lep-2	protein_coding	IV	992283	997644	81.5415	89.2709	95.8281	93.0784	80.7849	92.0156	82.1042	77.6614	89.3929	91.2598	84.2376	74.3147	73.0454
WBGene00021923	Y55F3AM.5	protein_coding	IV	999214	1003626	16.1273	17.3205	15.9036	15.914	16.7031	19.2793	14.9119	15.757	16.8235	15.0833	18.0815	16.8262	13.9482
WBGene00021925	immp-2	protein_coding	IV	1003595	1005861	30.1796	29.6012	24.8704	25.1925	30.7636	28.4148	28.6827	28.8789	28.7009	20.1515	27.2839	30.2694	29.3268
WBGene00021926	Y55F3AM.9	protein_coding	IV	1006083	1009734	32.5091	33.9573	33.651	33.3094	37.0944	33.3471	34.6765	33.936	38.1505	36.6039	40.9977	33.7394	36.5589
WBGene00021922	atg-3	protein_coding	IV	1010512	1012502	58.4294	67.493	71.5795	71.9772	70.6288	69.8208	64.4581	66.3852	75.1969	86.5909	85.755	65.6418	76.158
WBGene00021921	rbm-39	protein_coding	IV	1012624	1019558	54.4256	66.4835	67.9317	64.81	58.4539	72.4487	60.3658	64.3969	68.3522	54.4873	55.2533	47.3029	48.2558
WBGene00021927	abhd-14	protein_coding	IV	1027787	1030039	2.9233	3.42004	4.09993	2.67097	3.13368	2.68531	3.4373	5.00488	2.89053	1.78042	1.80794	5.22977	3.60607
WBGene00021928	Y55F3AM.11	protein_coding	IV	1038667	1044387	4.46084	4.21344	4.41623	6.4733	5.70845	5.46678	4.72066	4.59459	3.54597	0.898959	1.98219	3.80243	4.22883
WBGene00005903	srx-12	protein_coding	IV	1045983	1049506	0.320481	0.189812	0.505658	0.247064	0.591098	0.556397	0.44513	0.84173	0.633777	0.411723	1.33787	0.541804	0.344321
WBGene00219399	Y55F3AM.21	protein_coding	IV	1049522	1051686	1.93773	3.30206	4.02286	2.20144	2.77815	4.14829	2.1855	2.57148	2.31938	6.07941	6.5687	3.05425	2.4106
WBGene00021929	dcap-1	protein_coding	IV	1052524	1054794	84.4931	109.591	115.14	101.774	98.5242	116.19	94.4873	99.2743	106.53	132.137	125.294	96.0177	107.823
WBGene00021930	Y55F3AM.13	protein_coding	IV	1055023	1056313	114.395	131.86	139.983	129.335	127.395	133.202	131.968	133.76	142.325	117.932	120.187	116.627	116.008
WBGene00021920	mrps-25	protein_coding	IV	1056892	1057619	84.2786	94.8809	84.3932	98.6202	96.3786	91.7985	93.2184	81.2049	83.02	69.6536	75.723	87.8576	77.5882
WBGene00021931	znf-782	protein_coding	IV	1058076	1067525	0.747124	0.561907	0.617477	0.713108	0.504763	0.600022	0.423557	0.934425	0.633214	0.292521	0.127303	0.446806	0.496911
WBGene00000816	csn-4	protein_coding	IV	1077463	1087013	61.6718	63.1961	64.9019	67.6079	64.5731	63.0566	63.3746	60.2033	65.4154	68.3577	73.6287	65.2226	66.957
WBGene00021934	cct-8	protein_coding	IV	1087108	1093920	202.849	239.143	266.044	240.529	232.19	247.633	228.518	238.097	256.22	233.1	237.336	198.056	212.645
WBGene00196098	Y55F3AR.4	ncRNA	IV	1094087	1094209	4.07115	3.21497	1.2847	6.27704	2.31042	1.61555	3.87744	0	2.41531	2.51051	0.971163	0.786591	3.4992
WBGene00021933	Y55F3AR.2	protein_coding	IV	1094541	1097342	48.6515	53.9639	52.8355	57.6433	55.0448	46.3623	51.1904	51.7627	56.185	59.0993	59.3574	51.9033	52.1376
WBGene00021932	cox-18	protein_coding	IV	1097453	1102980	34.6279	33.6844	32.2516	34.6823	32.0996	33.1497	33.484	28.1426	37.1007	23.7902	33.3979	28.1325	22.8638
WBGene00044462	C44B12.9	protein_coding	IV	1103520	1104618	2.45016	1.2093	0.966471	1.88887	2.43336	0.303843	0.729244	2.89586	1.81702	0.944319	2.5571	1.47937	1.31621
WBGene00016637	C44B12.3	protein_coding	IV	1104766	1105130	2.88895	1.77442	2.53234	2.96952	1.63951	2.22915	3.31198	2.02339	2.53917	2.30934	3.0629	0.620197	2.75898
WBGene00003893	ost-1	protein_coding	IV	1107396	1110872	228.009	188.083	185.017	193.387	175.734	178.98	191.79	209.429	167.565	139.8	142.245	244.268	184.964
WBGene00005904	srx-13	protein_coding	IV	1114697	1118666	0.204806	0.242602	0.161573	0	0.0581149	0	0.162551	0.107583	0.101255	0	0.12214	0.0989271	0
WBGene00016638	perm-4	protein_coding	IV	1121494	1125107	650.614	828.139	920.248	848.725	790.827	1021.14	827.217	850.862	963.057	1006.13	1022.37	936.015	1003.33
WBGene00016636	perm-2	protein_coding	IV	1126790	1128865	740.377	864.169	897.01	868.166	787.986	1126	869.395	813.424	931.075	994.904	1092.93	1296.93	1100.42
WBGene00016639	C44B12.6	protein_coding	IV	1128841	1136758	0.729502	1.06987	0.986585	0.964091	0.828001	0.930498	0.744421	1.20435	0.721325	0.107108	0.994406	0.604062	1.11967
WBGene00016797	C50A2.3	protein_coding	IV	1145673	1158028	6.47229	5.64917	6.27056	6.47774	4.9619	8.11074	7.39	4.891	7.5225	3.50105	4.87563	6.91076	6.09979
WBGene00016796	cec-2	protein_coding	IV	1170708	1177776	32.0611	36.9098	42.7337	38.3119	36.1035	38.2471	35.4646	34.8953	41.1159	38.4369	38.2405	30.5895	36.7321
WBGene00022426	Y104H12D.2	protein_coding	IV	1178022	1182864	36.0541	37.006	34.3965	40.3634	39.2303	37.2472	39.0413	31.6138	38.782	50.1728	51.7815	42.3903	44.8418
WBGene00022428	rmif-2	protein_coding	IV	1182592	1186625	18.9671	13.7438	14.9632	14.9434	17.802	13.4405	15.2193	12.7004	15.2509	13.924	15.5376	15.0009	11.9805
WBGene00198533	Y104H12D.8	ncRNA	IV	1183198	1183304	0	0	0	1.44313	1.59354	1.85713	0	0.983329	4.62746	0	0	2.71264	1.00561
WBGene00197287	Y104H12D.7	ncRNA	IV	1183790	1183864	0	1.05451	0	0	4.54691	2.64951	1.05983	0	1.32037	1.37241	1.59271	1.29001	5.73868
WBGene00007020	mdt-20	protein_coding	IV	1187802	1192978	38.44	38.9626	34.1598	39.7392	41.7078	40.181	38.458	35.7426	32.3296	48.5894	59.3752	42.8264	44.6225
WBGene00022427	spl-3	protein_coding	IV	1193065	1201901	35.8932	35.7435	31.4551	31.1337	33.9416	33.2745	36.0258	34.6975	35.3217	41.7263	41.0253	35.5427	47.6641
WBGene00001104	dsl-2	protein_coding	IV	1202651	1204970	2.24947	2.08534	4.78375	3.31752	3.33025	3.59003	3.18261	2.97976	5.51228	6.0311	5.48271	2.64553	4.09806
WBGene00023163	W09G12.3	pseudogene	IV	1205866	1206377	0.226584	1.0736	1.07252	0.349356	0.900123	0.899154	1.07902	0.952183	1.34427	0	0.810767	1.53225	0.486879
WBGene00001103	dsl-1	protein_coding	IV	1207218	1208080	0.495793	0.880935	1.95567	0.573324	1.3365	1.59856	0.68863	0.911527	1.59327	1.52867	1.77406	0.838186	0.665844
WBGene00021123	W09G12.9	protein_coding	IV	1216590	1218527	17.399	19.6604	17.8551	17.8843	16.9385	19.2258	22.7909	18.8735	18.6026	11.6306	15.6909	13.9387	13.526
WBGene00044463	W09G12.10	protein_coding	IV	1219338	1221287	0.529895	0.836914	0.278691	0.272337	0.501202	0	0.560759	0.5567	0.174652	0.544607	0.210676	0.341272	0
WBGene00021121	W09G12.7	protein_coding	IV	1229080	1230793	0.146312	0.288854	0	0.338383	0.4982	0.217728	0.638688	0.384281	0.289343	3.60897	8.37655	5.15909	8.80295
WBGene00021120	W09G12.6	protein_coding	IV	1231889	1232866	0	0.264068	0	0	0	0.165871	0	0.175653	0	0	0.199421	0.646081	0.179633
WBGene00009521	F38A1.8	protein_coding	IV	1232825	1239852	53.6047	50.7084	54.3801	52.8493	53.023	45.1655	52.0429	49.3362	53.7504	57.9252	51.1491	42.741	56.4973
WBGene00009522	F38A1.9	protein_coding	IV	1244389	1245344	1.22884	0.485205	0.646291	0.947333	0.348689	1.42228	0.812756	0.645498	0.607531	0.631477	0.24428	0.791416	0
WBGene00009523	clec-165	protein_coding	IV	1245171	1246886	0.842385	1.25654	0.738402	0.577253	1.00924	0.649996	0.5943	0.983329	0.740393	0.577182	0.334915	0.361685	0
WBGene00009518	clec-166	protein_coding	IV	1249192	1251342	3.57679	3.25914	1.62793	4.56034	3.35709	1.84246	4.03989	4.62489	2.99259	2.96916	2.5433	2.45864	1.55193
WBGene00009517	clec-167	protein_coding	IV	1253137	1255732	0	0.107823	0	0	0.0387432	0.0677277	0.162551	0.071722	0	0	0.162854	0	0
WBGene00009520	clec-168	protein_coding	IV	1256969	1259344	0.070578	0	0.334076	0	0.160215	0	0	0	0	0	0	0.0681823	0.151657
WBGene00009526	clec-169	protein_coding	IV	1261324	1264622	0.678525	0.75016	1.07058	1.15079	0.731633	0.336574	1.02321	0.855416	0.469643	0.836836	0.809303	0.721042	0.5832
WBGene00009515	clec-170	protein_coding	IV	1266866	1274425	7.84531	6.24382	4.83531	5.19758	5.0784	2.43223	5.54564	5.02256	3.27264	1.38585	2.55866	4.26319	2.17308
WBGene00007476	C09E9.1	protein_coding	IV	1274868	1277062	11.5711	10.6344	10.2303	8.5359	11.7749	10.8362	9.69843	9.90332	9.56741	15.0705	16.8948	12.3829	14.1467
WBGene00022425	plst-1	protein_coding	IV	1289627	1296897	85.8553	88.49	93.6528	91.4517	85.9689	78.0628	83.5856	83.7874	94.3441	91.7474	92.6308	76.2628	86.8321
WBGene00018776	ddx-46	protein_coding	IV	1297222	1309650	53.1957	59.6802	64.442	58.8842	59.6809	57.6185	59.2628	60.2692	65.0698	59.5583	48.0975	33.5519	53.7481
WBGene00018778	F53H1.4	protein_coding	IV	1310166	1328243	57.0623	64.9578	73.3908	64.4663	64.4366	68.8075	65.2502	68.4658	71.0598	81.5943	60.8484	44.6109	61.0906
WBGene00018777	F53H1.3	protein_coding	IV	1329162	1339376	27.4725	34.1518	34.6604	29.7078	30.0404	40.4358	30.459	30.0856	33.079	24.8622	31.2523	29.3525	22.521
WBGene00023291	F53H1.2	pseudogene	IV	1335896	1336434	0.937736	2.51779	3.55097	2.31334	1.70296	3.53516	2.97706	2.36441	2.22534	3.66233	1.78956	1.99299	2.21649
WBGene00004338	rfc-2	protein_coding	IV	1347314	1352977	71.0949	75.5032	80.37	72.6578	77.7571	78.6385	73.4341	71.6386	78.1986	86.7866	83.2814	66.9272	78.0419
WBGene00000678	col-104	protein_coding	IV	1353636	1355305	5.54578	5.66757	0.857861	4.35917	4.44323	2.80485	4.91943	8.68234	6.02122	2.34696	2.98308	3.36159	4.32271
WBGene00022423	nhr-41	protein_coding	IV	1386215	1399353	4.84375	4.33511	4.36715	4.19645	3.90079	4.53077	4.43021	5.47648	4.37893	5.02564	4.62186	5.65976	4.95626
WBGene00022314	spp-31	protein_coding	IV	1405087	1408131	0.593483	0.468672	1.4046	0.915053	0.589414	1.32475	1.05983	0.467628	0.733538	1.06743	1.59271	2.15001	0.637632
WBGene00022309	rpc-11	protein_coding	IV	1408608	1410041	44.2524	37.1531	37.8508	33.7559	40.7107	33.0418	37.3407	31.0755	35.4657	22.7405	32.7801	40.7253	29.0271
WBGene00022310	Y77E11A.7	protein_coding	IV	1411014	1419849	55.5821	72.0493	69.431	62.082	62.9997	73.2342	63.5087	61.8919	70.307	61.1793	58.2295	53.6954	54.8734
WBGene00002180	jtr-1	protein_coding	IV	1420929	1421790	39.0657	39.9368	45.7244	44.2438	44.1792	44.2524	36.9814	38.3554	37.6445	33.7263	37.2761	40.0726	34.951
WBGene00022311	Y77E11A.8	protein_coding	IV	1422934	1425062	0.164992	0.260588	0.130163	0	0.234087	0.163685	0.196427	0.086669	0.0815713	0.339146	0.0983963	0.159392	0
WBGene00022312	clec-171	protein_coding	IV	1425113	1427383	0	0.180156	0.179975	0.0879358	0.0971008	0.282906	0.181065	0	0.225575	0.117233	0.0680257	0.110194	0.245103
WBGene00235266	Y77E11A.22	pseudogene	IV	1427569	1429063	0.345743	0.182022	0.181839	0.177693	0.0654043	0.343003	0.27441	0	0.227912	0.118447	0.13746	0.222671	0.123821
WBGene00235267	Y77E11A.23	protein_coding	IV	1429041	1430367	0.951094	0.675969	0.600259	0.293286	0.917586	0.943557	1.28328	0.899284	0.84639	0.782	1.70161	0.551286	0.817476
WBGene00000546	clp-6	protein_coding	IV	1431190	1435039	1.93621	1.45257	0.916489	1.71655	1.23617	0.768344	1.34464	1.47476	0.957251	0.795985	0.577347	0.514382	0.312036
WBGene00000547	clp-7	protein_coding	IV	1435465	1445966	43.0017	47.5986	53.2418	51.4718	48.967	45.9609	50.7016	51.9976	56.7061	45.6372	47.7047	37.9027	53.305
WBGene00022308	Y77E11A.3	ncRNA	IV	1447594	1448318	1.46052	0.823837	0.658409	0.965095	0.473636	0.413986	0.496797	0.876802	0.206307	0.857756	0	1.00782	0.448335
WBGene00022307	nadk-1	protein_coding	IV	1457075	1459521	12.2841	12.6665	10.6168	13.9939	11.9889	11.4105	12.2957	12.33	10.2122	11.4993	14.8383	15.7976	14.8791
WBGene00000680	col-106	protein_coding	IV	1459896	1460786	1111.54	1011.11	626.397	936.197	935.535	635.391	1006.04	959.699	738.317	750.898	685.213	866.195	1019.85
WBGene00022313	Y77E11A.12	protein_coding	IV	1461898	1475109	1.76961	1.39745	0.452774	1.69606	1.22141	1.18621	1.74615	1.90937	1.74977	0.933947	1.02682	1.38611	1.0277
WBGene00044464	Y77E11A.16	protein_coding	IV	1485424	1489839	0.0858921	0.0678288	0	0	0.146234	0.0852114	0.136342	0.0902369	0.0849293	0	0	0.0829766	0.0922816
WBGene00003806	npp-20	protein_coding	IV	1490653	1496022	62.3527	69.6698	69.8766	69.906	70.3735	65.7737	67.9333	66.6124	70.4119	68.5003	72.6969	62.1	62.7512
WBGene00022306	hxk-3	protein_coding	IV	1497626	1510027	42.1333	42.3389	45.6379	48.1205	45.3236	44.3428	43.6584	44.8501	45.9043	47.1981	44.2049	40.1647	47.3633
WBGene00019368	txt-4	protein_coding	IV	1510564	1515457	10.2738	10.2809	10.2706	13.5431	12.9072	11.7485	12.8226	13.2653	10.2362	6.44829	4.95772	23.4868	10.8696
WBGene00044719	clec-172	protein_coding	IV	1515453	1516627	0.509239	0.67024	0.803482	0.523442	0.674329	0.842005	1.0778	0.71333	1.1749	0.174459	0.202463	1.14789	0.182373
WBGene00019367	K03H6.1	protein_coding	IV	1523718	1526643	0.356153	0.112501	0.112388	0.329478	0.0404241	0.0706661	0.339207	0.224501	0.0704321	0	0.0849595	0.137625	0.153059
WBGene00019370	K03H6.5	protein_coding	IV	1527114	1536416	0.905392	0.549988	0.988986	0.751674	0.395246	0.898216	0.994977	0.878021	0.688648	0.715791	0.332276	0.94194	0.374132
WBGene00016427	C34H4.5	protein_coding	IV	1545296	1550231	9.77821	10.7382	11.3301	7.89155	9.53775	11.1407	8.91279	9.9518	9.44199	10.4423	8.74713	12.0293	10.5056
WBGene00000681	col-107	protein_coding	IV	1548721	1549714	11.7447	8.68454	3.53772	9.38344	7.45295	4.55472	8.81312	16.2648	8.657	4.38937	6.49478	8.45795	8.83286
WBGene00044073	tag-244	protein_coding	IV	1550878	1553119	2.01645	2.38857	2.2271	1.86542	2.365	2.73397	2.40063	3.46013	2.99077	2.07243	2.56543	3.3116	2.31088
WBGene00016425	C34H4.2	protein_coding	IV	1553752	1555567	5.52372	4.7775	5.29148	5.17083	4.44092	6.13231	4.48846	4.69777	5.72188	6.96118	6.35305	14.2934	10.4562
WBGene00016424	C34H4.1	protein_coding	IV	1555579	1558065	3.52316	2.82784	2.09597	2.58249	2.68776	1.77627	2.24619	3.39799	2.74125	2.73057	2.41111	4.4637	3.59909
WBGene00021520	Y41D4B.18	pseudogene	IV	1558053	1559633	2.05889	1.4517	0.928153	1.47386	1.2519	1.38603	1.57574	1.77678	1.89039	1.05803	1.66638	1.20761	1.42203
WBGene00021519	Y41D4B.17	protein_coding	IV	1560104	1561811	0.993695	1.23313	0.895921	1.31324	1.08758	0.422494	1.18302	1.04396	1.33347	1.31308	1.26988	1.43995	1.8302
WBGene00021518	hpo-6	protein_coding	IV	1562184	1564076	10.535	9.59939	10.8684	13.1196	10.1562	13.7344	12.435	13.1254	14.0228	8.81471	9.66579	16.1795	14.5837
WBGene00021517	Y41D4B.15	protein_coding	IV	1564081	1567716	0.925759	2.06028	2.39019	2.07617	1.76718	2.92225	1.53631	2.47568	2.08041	1.47044	2.108	2.19518	1.98925
WBGene00003794	npp-8	protein_coding	IV	1567921	1595824	111.925	129.784	140.605	125.977	124.177	136.254	120.007	130.208	143.558	163.149	135.855	98.0099	130.077
WBGene00021516	Y41D4B.14	protein_coding	IV	1577031	1578896	4.40913	2.98447	5.71449	2.9135	3.39588	3.43686	5.1242	3.14325	4.204	4.53154	3.00511	3.04247	3.55284
WBGene00000416	ced-2	protein_coding	IV	1597318	1601621	80.6512	93.5469	101.253	97.3917	93.0994	93.9074	91.1128	90.2128	96.312	110.552	120.873	84.3694	88.5195
WBGene00021515	set-23	protein_coding	IV	1601657	1605610	9.56518	9.31111	9.1897	8.68814	11.0448	8.08006	9.58361	9.5018	9.27067	8.2734	9.99678	10.8873	10.1241
WBGene00021514	Y41D4B.11	protein_coding	IV	1605712	1608901	78.0025	82.7815	70.586	72.65	87.6331	79.3977	79.4175	68.9699	77.2153	75.1803	66.6201	61.5454	73.3768
WBGene00001105	dsl-3	protein_coding	IV	1610273	1612924	0.195989	0.464315	1.39155	0.755456	0.834193	1.45827	0.855541	0.617708	1.64723	2.31645	1.05193	2.74537	2.0004
WBGene00003712	nhr-122	protein_coding	IV	1613892	1616774	6.65393	5.38933	4.98013	4.60352	4.55078	4.14691	4.1301	3.49526	4.04883	2.98096	5.79968	5.60396	4.49099
WBGene00021521	nhr-287	pseudogene	IV	1617462	1619178	0.358319	0.141482	0	0	0.20335	0.17774	0.142196	0.188222	0.354303	0	0.427381	0.519234	0.192487
WBGene00003682	nhr-92	protein_coding	IV	1620094	1623753	2.0097	2.24833	1.71759	1.54932	1.75831	1.57841	2.45906	2.19934	2.31837	1.46306	1.89767	2.50775	1.70937
WBGene00003677	nhr-87	protein_coding	IV	1624029	1626705	1.10616	1.81426	1.74531	1.44313	1.49696	1.43506	1.95849	1.96666	1.59858	1.48668	2.33426	2.05503	1.18845
WBGene00045255	nhr-146	protein_coding	IV	1626805	1630756	3.65934	2.28139	2.02587	1.38578	2.00385	1.9107	2.39482	2.02339	2.72961	1.64953	1.68459	2.23271	1.86231
WBGene00021525	cpg-24	protein_coding	IV	1631951	1633246	0	0.117342	0	0.229103	0.0843269	0.147413	0.353802	0	0	0.458149	0.53169	1.43547	0.798222
WBGene00021513	Y41D4B.6	protein_coding	IV	1633745	1637433	0	0.0571448	0.342525	0.111572	0.2464	0.215368	0.287166	0.608186	0.143103	0.743719	0.25893	0.629159	1.24393
WBGene00021522	nhr-274	protein_coding	IV	1637954	1645298	23.6548	24.9588	22.83	22.3095	26.2041	22.3895	24.8497	25.2664	25.587	30.6052	33.2207	23.7106	29.4999
WBGene00220154	Y41D4B.35	ncRNA	IV	1651899	1651954	12.5188	9.88604	11.287	2.75742	7.10454	5.32267	15.6136	3.75772	7.0734	3.6761	6.39927	5.18307	15.3715
WBGene00004497	rps-28	protein_coding	IV	1659691	1659997	2200.13	2293.88	1903.11	2114.02	2264.43	1857.02	2029.77	1916.86	1730.23	1408.35	1767.62	2734.36	1602.05
WBGene00021512	Y41D4B.4	protein_coding	IV	1660110	1670294	43.4343	51.9035	53.4656	48.9258	44.4301	54.5215	45.0714	48.7992	52.3178	49.6945	49.6223	40.6075	40.032
WBGene00021511	Y41D4B.1	protein_coding	IV	1672698	1676366	0.443928	0.56091	0.560348	0.684465	0.403095	0.968902	0.775145	0.466384	0.0877904	0.182501	0.105898	0.600403	0.286171
WBGene00021524	Y41D4B.24	protein_coding	IV	1676615	1682166	0.224384	0.0590652	0	0.115321	0	0	0	0.0785782	0.147913	0	0.0892106	0.144512	0.160717
WBGene00044618	bus-2	protein_coding	IV	1699899	1702856	0.544788	0.143406	0	0	0.360702	0.180157	0.360324	0.572346	0	0.279957	0	0.43858	0.195105
WBGene00019538	K08D12.4	protein_coding	IV	1707296	1708691	2.02138	2.03163	2.89941	1.98332	2.19002	2.36997	3.20867	1.73752	1.99872	2.64409	0.43836	1.95277	0.987159
WBGene00003947	pbs-1	protein_coding	IV	1708814	1709745	342.606	430.945	403.504	403.696	385.892	463.785	370.555	382.977	399.845	398.825	410.238	418.547	361.024
WBGene00019537	K08D12.3	protein_coding	IV	1710265	1711127	829.094	778.558	842.991	830.678	965.316	607.179	880.901	798.155	823.658	831.318	826.174	703.92	771.99
WBGene00019536	rpi-2	protein_coding	IV	1711262	1714897	1.59239	2.11082	1.61518	1.75372	2.00105	2.03114	1.26386	1.25471	1.79948	2.33801	2.64547	1.7581	1.77195
WBGene00019540	epic-2	protein_coding	IV	1720790	1723072	998.137	856.011	479.93	796.567	683.819	575.885	780.702	871.946	571.538	115.889	116.617	297.491	192.639
WBGene00044293	epic-3	protein_coding	IV	1723148	1724383	0.299403	0.591094	0.2362	0.692445	0.169914	0.445545	0.356446	0.314548	0	0.153858	0	0.14462	0
WBGene00195004	K08D12.8	protein_coding	IV	1726188	1727980	0	0	1.3701	0	0.164267	0.574315	0.229733	0	0	0.297488	0	0.559252	0.932951
WBGene00021507	ptpn-22	protein_coding	IV	1727930	1740262	58.2625	77.4417	73.2999	67.2789	67.33	81.8946	66.2478	69.9723	76.1657	64.6075	60.8603	56.5811	52.7459
WBGene00021508	Y41D4A.6	protein_coding	IV	1740447	1745503	27.7974	29.8054	28.7948	27.4482	30.5629	25.0611	28.2587	26.3302	27.83	23.1518	32.384	25.2685	24.4692
WBGene00021506	Y41D4A.4	protein_coding	IV	1746001	1751459	91.3723	108.899	117.545	106.66	101.361	118.127	103.818	107.319	117.646	104.427	107.573	89.1934	97.1921
WBGene00021509	Y41D4A.7	protein_coding	IV	1751701	1761570	2.39721	1.38825	1.34483	1.97126	1.57207	1.37408	2.07175	2.9662	1.47488	1.91626	2.2874	2.31584	2.06043
WBGene00021505	Y41D4A.3	protein_coding	IV	1753781	1755766	1.40726	0.802614	0.740131	0.361628	0.665531	0.775617	0.682563	0.657088	2.16454	1.28563	1.39875	0.906329	1.67994
WBGene00021510	frpr-19	protein_coding	IV	1775181	1781659	3.87598	3.81783	4.9319	3.53427	4.04453	4.09334	4.43252	4.46611	4.07979	3.46958	3.77796	3.82493	4.74642
WBGene00198094	Y38C1BA.5	ncRNA	IV	1789565	1789712	0	1.60314	2.13538	0	0	2.01398	0	2.84368	0.669105	2.08643	0	0.653721	0
WBGene00021410	Y38C1BA.1	protein_coding	IV	1802106	1803982	4.17293	5.25196	5.34957	4.42335	4.36633	4.26923	5.58897	8.22002	4.51298	5.76305	4.97721	3.65335	3.50262
WBGene00004913	snn-1	protein_coding	IV	1805027	1815118	0.748375	0.869103	0.277834	0.475124	0.624575	0.436732	0.628913	0.924978	0.478815	0.497687	0.420055	0.722972	0.567562
WBGene00000683	col-109	protein_coding	IV	1817392	1820253	2.01175	2.55569	0.276014	2.02291	1.98555	1.56194	1.80496	4.04324	2.85407	1.07875	0.834606	1.35197	1.50359
WBGene00000553	cmk-1	protein_coding	IV	1824481	1834247	1.49478	1.08962	0.725686	1.15235	0.685168	0.96961	1.00386	1.63079	1.19379	0.649965	0.480007	1.16634	1.54421
WBGene00019462	ccm-2	protein_coding	IV	1834628	1847961	3.98188	4.24028	4.75958	4.09293	3.69779	3.05252	3.68707	4.24668	4.41448	3.96842	2.95035	4.54612	3.82435
WBGene00001173	egl-4	protein_coding	IV	1848071	1880596	108.738	120.323	126.054	120.146	121.337	113.863	121.922	129.237	134.911	125.282	115.331	92.8724	115.97
WBGene00001186	egl-18	protein_coding	IV	1902322	1917840	19.0083	22.2817	25.9614	22.2556	23.3616	27.874	21.2627	22.3413	26.3721	27.2895	23.2388	24.2164	24.9536
WBGene00195510	F55A8.3	ncRNA	IV	1906974	1907171	0.505809	0.798872	0	1.55975	0.861157	0.501801	0	1.06279	0	0.519852	0	0	0
WBGene00196527	F55A8.4	ncRNA	IV	1908586	1908702	0	0.675969	0	0	0.485781	1.6984	0.679381	1.79857	0.84639	0	1.02097	0.826929	0.919661
WBGene00001253	elt-6	protein_coding	IV	1917977	1921643	1.28306	2.08275	1.91196	1.42875	1.73948	1.76791	2.14984	2.62104	1.76206	2.05129	1.44534	2.54788	2.14435
WBGene00018681	denn-4	protein_coding	IV	1924001	1948080	34.6773	44.7116	45.848	41.8101	39.8106	47.9912	39.7144	42.1991	47.6312	45.0251	41.4271	33.1967	39.4614
WBGene00018680	tsen-54	protein_coding	IV	1948191	1953317	12.6917	15.2266	18.4846	17.9378	15.7443	17.6759	15.82	18.0346	16.6521	15.887	17.4667	14.3829	14.4225
WBGene00018679	F52C12.2	protein_coding	IV	1953579	1956710	51.7293	58.2673	66.5922	60.2822	61.7292	53.1095	56.4927	57.8215	59.8725	58.1111	61.2212	46.8742	51.8076
WBGene00138717	F52C12.6	protein_coding	IV	1956711	1959760	32.8618	32.4148	36.4657	33.7783	37.777	29.3771	32.8651	32.8801	34.8739	42.3105	43.072	30.6997	42.0314
WBGene00018678	tdpo-1	protein_coding	IV	1959854	1963240	40.033	53.1542	54.3856	50.1117	51.0603	54.9288	48.7373	47.4756	50.0505	48.397	55.1135	47.3921	42.1362
WBGene00006738	ulp-3	protein_coding	IV	1963634	1964724	23.782	27.9959	32.396	29.8354	27.8314	31.6534	31.4199	26.8472	29.942	25.3532	25.0182	29.1108	26.8207
WBGene00021655	Y48A5A.1	protein_coding	IV	1965481	1969634	35.8614	40.8759	40.2919	40.2223	35.6253	43.4301	42.0656	38.977	40.0875	35.4421	33.3319	32.2502	29.5069
WBGene00044466	Y48A5A.3	protein_coding	IV	1969737	1970280	28.3033	23.1152	29.7715	20.5141	33.635	23.9992	29.3758	24.9063	23.9197	20.6359	28.2763	35.0546	30.9286
WBGene00022298	Y76B12C.4	protein_coding	IV	1970681	1972371	3.77925	3.07773	3.72684	3.45978	3.95442	3.51497	2.81206	3.22597	3.73689	3.39866	3.23988	2.96641	3.80662
WBGene00022297	Y76B12C.3	protein_coding	IV	1973705	1975682	83.0716	75.422	67.4978	76.6963	90.5241	70.734	87.9101	73.512	67.0568	80.436	95.3251	81.8536	86.9354
WBGene00022302	Y76B12C.8	protein_coding	IV	1979988	1980357	1.2758	1.76312	2.01297	2.45884	2.71511	3.48064	5.0629	3.01575	2.523	2.62244	4.18466	3.08123	4.79747
WBGene00022300	Y76B12C.6	protein_coding	IV	1981396	1993064	52.88	64.9931	66.1658	60.5443	58.1944	60.7892	57.9733	60.3767	67.182	73.0555	73.3656	54.9125	57.193
WBGene00022296	xpc-1	protein_coding	IV	1993089	2009027	60.3529	76.6965	80.3267	72.4519	68.9316	78.301	65.7712	68.6233	79.0987	103.755	87.7105	63.1881	78.8878
WBGene00022301	cpsf-1	protein_coding	IV	2009038	2032996	37.8271	42.3039	46.2251	42.0037	41.0337	43.1763	40.9933	43.0483	46.6103	41.4018	37.7136	30.2009	38.6977
WBGene00022303	Y76B12C.9	protein_coding	IV	2034950	2037074	0.169173	0	0	0.260837	0.288022	0	0.0447565	0	0.111518	0	0	0.16343	0
WBGene00022295	cng-2	protein_coding	IV	2037191	2043549	0	0.0275377	0.0550202	0.0537658	0.0395796	0.0345949	0.0276767	0.0366352	0	0.0358394	0.0415923	0.101063	0.112396
WBGene00044467	R05C11.4	protein_coding	IV	2051495	2057079	4.11717	3.90158	0.812015	3.3327	3.62164	3.26764	4.32974	3.56848	3.56214	2.85625	2.33259	2.38645	2.54348
WBGene00019874	R05C11.2	protein_coding	IV	2057378	2059111	0.122134	0	0	0.470778	0	0	0	0.128312	0.0603827	0	0.145674	0.117989	0.06561
WBGene00019873	arrd-26	protein_coding	IV	2066195	2072019	0.28331	0.503391	0.223505	0.109205	0.321563	0.56213	0.281073	0.446462	0.210101	0.145588	0.253436	0.136847	0.456579
WBGene00019875	mca-2	protein_coding	IV	2084034	2091919	22.0691	19.1687	10.7506	18.5391	14.8275	10.711	15.9452	18.7379	12.9048	8.93371	8.54517	11.1561	12.757
WBGene00044649	C23H5.11	protein_coding	IV	2091867	2099871	0.459054	0.845865	0.241433	0.471857	0.521036	0.303611	0.485791	0.0803791	0.605211	0.157266	0.730042	0.591295	0.493202
WBGene00219423	C23H5.15	protein_coding	IV	2100151	2102893	3.35231	1.54426	1.54271	1.50754	2.21955	0.692863	1.4412	1.6142	0.966796	0.430673	1.66601	3.23852	2.55119
WBGene00000487	che-6	protein_coding	IV	2104056	2111408	0.101779	0	0	0	0.173282	0	0.04039	0.0534635	0.0503189	0.104604	0.121395	0.196648	0.2187
WBGene00016027	C23H5.8	protein_coding	IV	2111890	2113412	108.93	100.194	103.062	124.514	114.768	107.301	105.83	112.514	116.009	146.959	177.914	222.862	187.938
WBGene00016025	xbx-4	protein_coding	IV	2114637	2115829	1.56485	1.37306	0.823011	0.804246	0.888068	1.37995	1.93199	1.27867	0.515769	1.25089	3.73291	1.51173	2.24167
WBGene00016024	glb-7	protein_coding	IV	2122788	2126145	0.525447	0.497933	0.331622	0.324061	0.417476	0.104257	0.500446	0.220811	0.103911	0.108007	0.376033	0.203044	0.112907
WBGene00016023	prmt-6	protein_coding	IV	2130965	2133029	8.99833	4.61426	4.24086	5.04507	5.57089	4.86928	5.65781	5.77032	4.50651	6.0053	6.5511	5.75762	5.39885
WBGene00016918	test-1	protein_coding	IV	2136951	2146467	74.8441	66.4568	54.8072	67.5452	62.6622	51.0401	58.6446	60.446	52.1695	33.3697	41.1465	65.1539	46.4259
WBGene00235274	C54E4.12	protein_coding	IV	2137951	2140643	0.180451	0	0	0.278226	0.204816	0.358042	0.286442	0.379158	0.713712	0.370922	0.645692	0.522977	0.193874
WBGene00016920	C54E4.5	protein_coding	IV	2146672	2149297	8.53553	5.75188	4.30958	7.01888	8.2671	5.98397	8.49072	8.72816	6.97694	3.97687	4.07226	7.2563	5.99138
WBGene00001557	gcy-37	protein_coding	IV	2150647	2159169	0.0860028	0.0339581	0	0.132602	0.146423	0.213303	0.170647	0.0903531	0.0425194	0.0441953	0.256447	0.124625	0.369602
WBGene00016919	C54E4.4	protein_coding	IV	2161197	2168614	0.110298	0	0	0.340122	0.312975	0.328271	0	0	0.654367	0.11336	0	0	0
WBGene00016917	C54E4.1	protein_coding	IV	2175591	2177586	0.263553	0.208127	0.207918	0	0.299139	0	0	0.138442	0.260599	0.27087	0.31435	0.127304	0.141579
WBGene00022134	hrpu-2	protein_coding	IV	2177896	2198937	70.4761	69.0931	73.5672	73.5956	74.0276	67.5934	74.0903	68.9819	75.3163	72.8006	68.5361	58.2138	73.866
WBGene00220196	Y71G10AR.5	snoRNA	IV	2193994	2194122	0	0.613088	2.44989	1.19702	1.76237	0	2.46473	0	2.30297	1.59583	6.48195	0	1.66822
WBGene00044650	Y71G10AR.4	protein_coding	IV	2199041	2209646	53.0619	53.1593	55.5111	50.1802	49.0509	48.35	50.1579	49.0374	52.8745	57.753	67.5639	44.296	46.3421
WBGene00235277	T04C4.3	protein_coding	IV	2216558	2216856	0.407115	0.642995	1.92705	0.627704	0.693126	0	0.32312	2.13854	1.20765	2.09209	0.485582	0.786591	2.187
WBGene00020208	fnip-2	protein_coding	IV	2222828	2236978	52.5969	63.7086	68.4504	62.6481	57.8772	70.938	55.4524	57.9182	68.7602	67.7229	67.2916	54.7558	55.7589
WBGene00202285	T04C4.2	ncRNA	IV	2226976	2227029	0	1.4646	0	2.85954	1.05252	0	0	0	0	5.71838	0	5.37504	1.9926
WBGene00019785	M70.3	protein_coding	IV	2237663	2242449	1.51641	0.798335	0.531689	0.883264	0.879701	0.635187	0.508164	0.778855	0.466483	0.173168	0.401928	0.16277	0.181023
WBGene00019783	M70.1	protein_coding	IV	2245865	2252376	0.712583	0.690616	0	0.499403	0.441162	0.257067	0.282782	0.340285	0.192162	0.166447	0.270431	0.0312906	0.0695992
WBGene00019786	M70.4	protein_coding	IV	2253003	2263664	21.7517	21.335	24.4364	20.5611	20.3267	21.2362	20.1922	22.4887	22.3059	24.0145	22.9647	20.011	22.3789
WBGene00019787	M70.5	protein_coding	IV	2264305	2275622	14.5567	15.9293	17.0618	15.6467	13.8078	16.9995	15.4156	14.2444	15.6684	15.8585	16.271	12.8572	11.9755
WBGene00002990	lin-1	protein_coding	IV	2275861	2300286	5.87425	5.36655	4.27076	4.97254	4.54299	5.88483	5.62218	6.17139	4.61256	5.26788	7.07514	8.34537	7.23936
WBGene00021416	mksr-2	protein_coding	IV	2304292	2306547	0.581424	0.573936	0.688032	0.44823	1.15487	0.865224	0.692199	1.22167	0.574906	0.448175	0.346743	0.842531	0.624675
WBGene00006920	vha-11	protein_coding	IV	2307815	2314567	174.381	165.309	147.867	161.664	147.62	147.102	164.965	170.855	166.432	112.022	117.313	141.092	119.165
WBGene00201693	Y38F2AL.11	ncRNA	IV	2314119	2314289	1.17135	0.462505	0	0.903013	0	0.581032	0	1.2306	0.579109	1.20387	1.39711	0	1.25848
WBGene00006912	vha-3	protein_coding	IV	2315460	2315945	552.063	491.129	462.024	513.447	469.894	406.626	567.535	581.72	521.423	297.991	330.339	396.956	362.21
WBGene00219413	Y38F2AL.12	protein_coding	IV	2316573	2318832	1.18252	1.00566	1.72227	0.631125	0.722715	0.767058	1.01074	1.24234	0.854461	0.88814	1.24769	0.483314	1.46594
WBGene00021415	nsy-4	protein_coding	IV	2323271	2326739	3.10235	3.89474	2.00817	1.83974	2.70864	2.05184	2.14661	2.67428	2.75295	2.20741	2.37198	4.99507	2.47848
WBGene00021417	nhr-236	protein_coding	IV	2327126	2329640	0.435436	0.0859656	0.343518	0.167843	0.43245	0.647977	0.604797	0.114365	0.322916	0.223763	0.908882	0.630983	0.701741
WBGene00021418	Y38F2AL.6	pseudogene	IV	2330193	2331009	6.69107	8.86335	7.49224	7.6542	8.20697	6.85218	8.22285	6.1225	8.75028	8.20784	7.46582	8.34057	4.86984
WBGene00021425	ppgn-1	protein_coding	IV	2333837	2348912	36.0389	38.6122	38.7064	39.2537	37.0297	34.2479	37.8034	39.9432	39.3443	35.1767	31.5726	25.9386	31.7457
WBGene00021423	tftc-1	protein_coding	IV	2349271	2383041	41.0124	45.6547	48.1386	45.9456	41.6575	44.0018	44.1479	44.0149	48.6974	44.5981	38.4054	33.5548	40.5358
WBGene00021421	Y38F2AR.3	protein_coding	IV	2384013	2388089	48.4998	46.8197	49.2583	47.252	54.3982	46.2212	48.8746	48.5459	57.0187	45.6271	49.7626	46.7613	44.0043
WBGene00021427	sec-61.B	protein_coding	IV	2388185	2388675	633.364	642.706	572.134	618.371	602.335	473.257	659.838	630.33	544.766	370.787	434.15	586.064	340.858
WBGene00021420	trap-3	protein_coding	IV	2389445	2390259	460.749	543.242	522.657	517.944	487.086	578.469	533.123	532.983	518.235	378.713	386.22	493.908	361.543
WBGene00021419	eri-5	protein_coding	IV	2390821	2396263	22.2189	28.4041	26.1194	24.9303	24.9069	31.7002	24.7498	25.654	25.4503	20.7444	24.0743	21.6772	22.9264
WBGene00021428	Y38F2AR.10	protein_coding	IV	2396241	2399520	1.94032	1.768	0.706489	1.15064	0.592928	0.444217	0.473845	1.25444	0.147582	0.460197	0.356045	0.865133	0.962149
WBGene00021430	Y38F2AR.12	protein_coding	IV	2399484	2412420	11.9053	11.2051	11.8839	10.5266	11.3066	9.61748	13.1322	14.3709	12.6127	9.56392	9.04157	11.0787	13.7829
WBGene00023467	Y38F2AR.14	snoRNA	IV	2408508	2408635	259.765	202.046	286.408	226.797	349.455	189.398	280.69	226.872	266.91	2030.47	930.427	309.904	1641.75
WBGene00016671	C45G7.4	protein_coding	IV	2432993	2436462	0.523525	0.496111	0.495613	0.242157	0.564501	0.986814	0.99723	0.550006	0.983546	0.807089	0.811756	0.960932	1.01244
WBGene00000402	cdh-10	protein_coding	IV	2436498	2463369	0.166855	0.336733	0.146259	0.343018	0.241991	0.128748	0.147145	0.233727	0.311638	0.152434	0.265353	0.161191	0.219105
WBGene00235340	C45G7.13	protein_coding	IV	2441318	2451333	0.85808	0.774427	0.515767	0.378006	0.788427	0.445909	0.745905	1.03027	0.767656	0.46195	0.974729	0.355266	1.00971
WBGene00016669	ilys-2	protein_coding	IV	2467678	2468879	0.203557	0.160749	0	0	0.462084	0	0.32312	0	0	0.627627	0.242791	0.393295	0.6561
WBGene00001705	grd-16	protein_coding	IV	2476686	2480316	0.226414	0	0.119079	0	0.214154	0.224619	0.539102	0.317155	0	0.387833	0.180035	0.437456	0.324342
WBGene00044468	Y69A2AL.2	protein_coding	IV	2482255	2484218	26.5002	21.4707	15.7475	19.8989	22.1681	21.1687	17.3452	22.2364	17.5255	21.3997	29.1449	49.2065	34.7575
WBGene00235299	Y69A2AR.48	ncRNA	IV	2487275	2487483	1.23642	3.4174	3.90168	2.85954	3.15757	0	3.92531	3.24741	3.66769	8.89525	6.63628	5.97226	6.642
WBGene00022090	Y69A2AR.19	protein_coding	IV	2488820	2494186	5.1396	5.67084	5.79778	5.59154	4.90673	6.21872	4.67013	5.22296	5.46195	6.51648	6.01562	3.85147	3.87052
WBGene00022092	ccdc-12	protein_coding	IV	2494516	2495174	108.119	117.131	92.0105	113.368	111.617	103.309	105.936	99.1278	97.595	111.679	131.982	118.095	148.85
WBGene00022089	Y69A2AR.18	protein_coding	IV	2495735	2497675	611.412	618.603	606.59	600.006	589.362	600.971	636.918	621.871	639.624	474.694	538.66	628.219	494.76
WBGene00022087	Y69A2AR.16	protein_coding	IV	2497803	2530296	47.8003	57.5087	60.5308	55.037	51.0029	63.0521	53.5638	55.8832	63.2321	57.0651	59.0231	49.8404	47.1317
WBGene00022093	Y69A2AR.22	protein_coding	IV	2504633	2507924	5.46797	4.43167	4.31371	5.54653	4.73636	3.28333	3.42619	5.29105	3.84159	3.40145	5.49209	5.97741	4.79254
WBGene00022086	sprr-3	protein_coding	IV	2542301	2549952	0.18708	0.147737	0	0	0.17695	0	0.0494941	0.196543	0.123322	0.192274	0.148758	0	0.200997
WBGene00022094	Y69A2AR.23	protein_coding	IV	2549926	2551684	0.490933	0.387688	0	0.252313	0.464349	0.649389	0.259763	0	0	0.168188	0	0	0.351635
WBGene00022085	Y69A2AR.14	pseudogene	IV	2551872	2557106	0.376707	0.38248	0.0849103	0.248923	0.335948	0.266944	0.128137	0.339225	0.159636	0.165928	0.0641876	0.0519885	0
WBGene00022096	Y69A2AR.25	protein_coding	IV	2565787	2568367	1.21906	0.962686	1.33161	1.15667	1.70296	0.930305	1.33968	1.08369	0.834502	0.578263	0.894779	1.72122	1.00749
WBGene00022083	Y69A2AR.12	protein_coding	IV	2568614	2572158	1.44274	1.89888	1.70728	1.29761	1.94458	2.2066	2.09931	1.89465	2.08041	0.926748	0.501904	3.42634	1.61465
WBGene00022082	Y69A2AR.11	pseudogene	IV	2584777	2587690	0	0.0767103	0	0	0.110255	0.144554	0.0770975	0.153079	0.09605	0.0499179	0.0579307	0.140762	0
WBGene00022079	Y69A2AR.8	pseudogene	IV	2592395	2596786	0.867695	0.324576	0.288223	0.0704128	0.18142	0.0906124	0.326214	0.383826	0.135469	0.140808	0.0544702	0	0.147196
WBGene00022078	epg-9	protein_coding	IV	2601141	2607464	19.7112	24.2072	17.2654	20.2237	20.6865	19.4831	20.7059	21.5457	20.2068	20.3329	24.5475	24.7127	23.9804
WBGene00022077	vamp-7	protein_coding	IV	2608051	2610200	42.7507	48.0826	48.4274	42.2529	49.5409	42.6096	47.1389	48.7868	47.5924	35.4369	46.4738	37.8338	38.9717
WBGene00022101	Y69A2AR.32	protein_coding	IV	2610436	2612441	16.4705	19.7875	21.3072	21.3028	19.2703	21.9932	19.082	20.42	20.917	19.9764	20.2968	16.2885	15.1798
WBGene00022099	Y69A2AR.28	protein_coding	IV	2612432	2613061	94.797	111.675	92.5585	94.5751	110.255	99.7991	98.7841	83.6574	96.6015	106.828	112.27	112.481	95.3785
WBGene00022076	daao-1	protein_coding	IV	2614194	2617147	2.57031	3.98704	3.62095	2.68918	3.43831	2.00352	4.22574	3.66473	5.08299	7.26459	9.19712	9.84356	8.67904
WBGene00004878	smf-3	protein_coding	IV	2618869	2625503	5.1055	4.60195	2.92927	4.61178	3.86323	3.12088	4.62518	3.46748	3.56948	1.43107	2.33739	2.04262	2.10546
WBGene00003595	ngn-1	protein_coding	IV	2626062	2628271	0.137192	0.10834	0.432926	0	0.311432	0.408315	0.544435	0.144132	0.542617	1.26901	0.654537	1.06028	0.442193
WBGene00003161	mdf-2	protein_coding	IV	2636227	2641125	49.5661	48.2824	49.7135	48.8279	55.1638	45.5052	48.5261	44.3045	46.8911	54.2466	63.5933	46.0717	50.4323
WBGene00022075	Y69A2AR.3	protein_coding	IV	2641310	2642113	107.345	106.36	102.167	115.368	139.641	89.9348	110.095	101.588	103.581	166.227	150.003	110.096	149.342
WBGene00004367	ric-8	protein_coding	IV	2642973	2650111	28.0985	29.8261	30.6475	30.7167	29.7961	31.1287	29.8449	29.3454	32.5441	33.6562	32.8706	27.0244	29.3415
WBGene00022100	Y69A2AR.31	protein_coding	IV	2650383	2664003	0.987439	1.276	1.08587	1.4302	0.984914	0.979613	1.32994	1.03739	0.946783	1.35314	1.28483	1.15627	1.51097
WBGene00195436	Y69A2AR.37	ncRNA	IV	2664753	2665339	0.341227	0.134733	0.538392	0.263058	0.0968251	0	0	0	0.168701	0	0.81399	0.329645	0.366611
WBGene00022074	Y69A2AR.1	protein_coding	IV	2667050	2672203	76.2084	85.232	82.5532	77.2076	82.8293	88.8665	75.7915	80.5238	83.3175	104.507	98.5422	78.0674	87.9992
WBGene00022377	gpx-4	protein_coding	IV	2672962	2675015	1.007	1.66273	2.45549	1.83492	2.02616	1.08983	1.30784	1.63499	1.71986	3.01077	2.0746	1.76875	1.57368
WBGene00022376	Y94H6A.3	protein_coding	IV	2676512	2678162	53.4713	53.4103	55.1809	55.2597	53.8018	59.9293	50.3536	50.2548	50.1568	64.1646	61.0193	56.1238	52.3251
WBGene00235346	Y94H6A.16	ncRNA	IV	2678231	2678622	31.4247	32.281	35.0703	34.6647	28.9981	16.2215	26.3607	29.2566	39.6616	33.8726	31.6916	24.4345	26.9001
WBGene00235348	Y94H6A.17	ncRNA	IV	2679497	2679668	50.6574	57.0172	69.8219	42.1949	59.1494	66.4302	46.2137	55.055	52.3925	67.0247	66.6715	38.8128	41.9141
WBGene00044651	egrh-3	protein_coding	IV	2680098	2688766	62.1722	67.2898	72.8495	67.7703	61.0485	66.5565	59.52	58.9373	67.8611	86.7828	78.9839	61.2723	71.3538
WBGene00022378	Y94H6A.5	protein_coding	IV	2688913	2703977	41.8735	47.9521	47.1324	45.5937	44.1966	45.5353	46.6415	46.0074	51.6342	39.788	34.0141	29.4759	32.7409
WBGene00006705	ubc-8	protein_coding	IV	2704741	2707238	7.09347	6.83597	9.10548	9.26862	6.48194	8.11074	8.68352	8.21015	8.67829	10.9974	11.1853	11.2663	12.2713
WBGene00022382	Y94H6A.10	protein_coding	IV	2710121	2710666	60.7138	76.7707	45.4374	46.9468	63.8108	40.7617	52.9917	62.6287	42.4404	91.6197	106.326	141.582	139.92
WBGene00050885	Y94H6A.12	protein_coding	IV	2711950	2713035	18.1246	17.0655	15.3985	17.9136	18.8575	11.9873	15.3074	16.6002	17.2322	14.8067	15.2434	20.8766	19.2233
WBGene00022379	Y94H6A.7	protein_coding	IV	2713174	2716574	10.511	8.30048	8.9929	8.78786	8.82161	7.26999	9.63486	9.40958	10.1736	17.4214	13.2431	11.3698	14.3149
WBGene00022380	Y94H6A.8	protein_coding	IV	2716687	2719834	143.258	138.661	124.89	138.372	146.572	138.62	129.038	145.038	134.303	103.695	132.085	162.448	102.61
WBGene00022381	ubxn-2	protein_coding	IV	2720313	2725819	91.4983	106.225	111.656	93.0015	94.403	99.7614	93.7396	95.4406	103.547	99.0719	100.566	90.6791	85.3261
WBGene00022375	Y94H6A.2	protein_coding	IV	2730292	2732422	0.0794843	0.251074	0	0.245104	0	0.0788544	0.126171	0.417525	0.0785933	0	0.47402	0.153572	0.341588
WBGene00022374	nhr-277	protein_coding	IV	2742994	2747485	0.123795	0.244402	0.0976626	0.381744	0.0702551	0.429849	0.147381	0.130057	0.122407	0.127232	0.0738276	0.119593	0.266008
WBGene00044485	Y54G2A.41	protein_coding	IV	2751868	2753463	3.16502	5.17734	3.9237	6.27421	5.64514	2.01853	3.5886	4.27515	3.80016	5.11169	6.20185	4.80477	8.01538
WBGene00021876	Y54G2A.11	protein_coding	IV	2765715	2771792	5.87047	6.46707	5.46487	7.10527	5.89685	5.76571	5.49797	6.47579	5.05006	5.79212	9.10252	11.4558	12.1728
WBGene00021877	Y54G2A.12	protein_coding	IV	2777223	2782843	33.535	36.9857	32.2852	35.2298	35.8695	31.2392	32.0296	29.3793	33.2715	33.5314	31.0497	30.8592	36.7624
WBGene00219424	Y54G2A.72	protein_coding	IV	2778141	2778571	1.16907	1.84642	1.84457	0.600838	2.65384	1.1598	1.23716	2.86581	0.770643	2.40305	2.78879	2.25877	3.34943
WBGene00044486	Y54G2A.42	pseudogene	IV	2779111	2780666	0.955762	2.58776	2.1543	1.68415	2.05339	3.1832	2.3299	3.87299	2.76764	2.45574	2.36138	1.64878	1.76033
WBGene00021868	atln-1	protein_coding	IV	2788689	2796813	94.5891	101.244	102.131	96.2488	92.4337	97.7163	97.6596	97.3211	104.625	92.8385	93.3395	94.1371	100.118
WBGene00045397	Y54G2A.52	protein_coding	IV	2797061	2798686	4.88538	3.37572	4.09498	5.88473	5.11181	2.27187	3.99861	6.25523	3.77392	7.0608	9.65093	10.029	13.7781
WBGene00021875	Y54G2A.10	protein_coding	IV	2799689	2801039	1.5046	0.594091	0.148374	1.44991	0.693777	0.653048	1.04491	0.395178	0.743869	0.193297	0.44865	1.09015	0.505166
WBGene00044487	Y54G2A.44	protein_coding	IV	2801858	2803283	0.412141	0	0.43352	0.211818	0.389824	0.136292	0.436146	0.288659	0	0	0.163859	0.265434	0
WBGene00021894	Y54G2A.32	protein_coding	IV	2803952	2804913	1.66455	0.876325	0.218862	1.06936	0.314883	0.688065	0.770655	0.874373	0.274315	0.42769	0.165447	0.804022	0.298062
WBGene00044488	Y54G2A.45	protein_coding	IV	2805857	2809034	15.4363	16.8898	18.4868	18.352	16.2013	22.1407	15.2776	21.7857	17.1023	14.049	15.195	28.2975	16.7845
WBGene00235268	Y54G2A.76	protein_coding	IV	2809410	2812857	0.295865	0	0.233409	0	0	0	0	0.466246	0.438822	0	0.176445	0.428733	0.317874
WBGene00021878	Y54G2A.13	protein_coding	IV	2814568	2819733	1.76613	1.06654	0.737636	1.20136	0.972821	0.360734	0.783332	0.764018	0.462266	0.266937	0.061957	0.250909	0.111619
WBGene00043062	clec-80	protein_coding	IV	2823746	2828069	4.63348	5.29019	2.55436	3.61507	3.57999	4.20908	4.69659	4.28137	3.47756	4.18838	4.12825	7.17271	5.99779
WBGene00044491	Y54G2A.48	protein_coding	IV	2831477	2832687	0.772367	0.406624	0.406216	0.396954	0.730544	0	0.408676	0	0.509139	1.05841	0	0	0.829823
WBGene00044489	pudl-1	protein_coding	IV	2832906	2833379	1.47901	0.834265	1.00011	1.30308	0.959263	1.88652	2.51543	0.665925	0.626757	0.217154	0.756032	0.816461	0.227005
WBGene00044490	pudl-2	protein_coding	IV	2834816	2835286	0.212633	0.167916	0.67099	0	0.482687	0.843792	0	0.670167	1.2615	0	0	0	0
WBGene00021873	clec-82	protein_coding	IV	2835664	2838723	0.247437	0.244251	0.195205	0.190754	0.0351058	0.184107	0.490967	0.324942	0.550493	0.0635768	0.073782	0.956152	0.332305
WBGene00043702	Y54G2A.7	protein_coding	IV	2838608	2839432	2.96219	3.89872	2.22561	2.60984	3.20205	0.979572	3.58254	4.29756	2.09213	4.49416	3.19663	7.22223	3.78874
WBGene00021879	clec-83	protein_coding	IV	2839371	2841472	39.2128	38.6006	34.9628	34.8355	30.8223	35.8847	33.8814	38.1152	36.7326	18.9786	26.5595	57.3998	32.6769
WBGene00021895	clec-84	protein_coding	IV	2842462	2845605	25.3363	26.5201	25.6449	31.3253	27.1295	37.3476	32.44	38.2947	36.8695	18.4244	18.9585	34.059	23.4974
WBGene00021880	Y54G2A.15	protein_coding	IV	2843203	2843982	6.05399	1.77573	1.09166	3.20032	2.94489	2.7456	2.74568	3.27097	2.90755	1.24441	2.2694	3.17489	2.04422
WBGene00044495	Y54G2A.40	protein_coding	IV	2846476	2851282	0.77197	0.243849	0.730813	0.634801	0.613342	0.459511	1.02117	0.756951	0.407102	0.528935	0.306919	0.845201	0.552931
WBGene00021872	clec-85	protein_coding	IV	2850886	2855456	22.4186	21.5645	26.3363	24.5514	25.3267	32.426	23.7798	29.6425	32.4567	25.4815	27.9057	40.3465	29.7889
WBGene00044492	Y54G2A.49	protein_coding	IV	2851691	2853264	1.74681	0.306544	0.306237	0.598509	0.771036	1.54041	1.23237	1.63126	0.191914	1.99478	1.62049	1.68751	1.87675
WBGene00021881	Y54G2A.16	protein_coding	IV	2855595	2864843	1.43413	2.26506	1.31996	1.84266	1.55995	1.77846	2.18164	2.76224	2.36343	1.47395	1.99564	2.07818	1.66922
WBGene00021882	nprt-1	protein_coding	IV	2872023	2890451	48.6376	53.7725	54.1344	51.8658	49.4395	58.473	50.3548	49.9903	53.8255	57.4245	58.4691	45.0886	45.7173
WBGene00021871	dml-1	protein_coding	IV	2886955	2889251	3.07724	4.49198	4.26678	3.01929	3.06937	5.55065	4.21861	4.9963	4.2414	4.2169	4.67135	3.51329	4.60858
WBGene00195623	Y54G2A.58	ncRNA	IV	2890642	2890843	0	0.391526	0.782268	1.52886	0.281368	0.983728	0.787006	0.520872	0.490236	0	0	0.478964	0
WBGene00235102	dib-1	protein_coding	IV	2890882	2891636	118.034	129.289	104.661	121.828	130.096	116.292	117.296	111.878	104.333	122.648	148.153	124.865	115.985
WBGene00021883	Y54G2A.18	protein_coding	IV	2891560	2892495	167.435	196.801	192.112	190.126	184.755	219.894	185.266	192.353	187.052	166.099	203.41	233.627	169.742
WBGene00021884	Y54G2A.19	protein_coding	IV	2893814	2894730	20.1156	20.617	20.0336	23.0963	19.836	20.5224	20.6079	23.0816	21.5829	21.8471	27.3959	16.1251	13.6416
WBGene00021885	Y54G2A.20	pseudogene	IV	2896968	2900638	0.307749	0.451338	0.208101	0.74564	0.698603	0.567004	0.872339	0.831384	1.26067	1.21999	0.943878	0.97685	1.32257
WBGene00021898	Y54G2A.36	protein_coding	IV	2897694	2901651	1.74923	2.32419	2.40948	2.22611	2.45813	1.818	2.11555	2.27526	2.38852	3.7668	5.79548	3.83569	4.11667
WBGene00021886	Y54G2A.21	pseudogene	IV	2902436	2914816	4.28468	4.10681	3.87046	3.42921	4.13929	3.50441	4.43905	4.6045	4.7541	3.29432	3.0819	2.55937	3.68976
WBGene00044493	Y54G2A.50	protein_coding	IV	2918029	2919784	11.3439	11.5817	10.3556	11.4937	12.7836	12.8617	12.2833	9.78954	12.2583	20.7361	21.1652	15.3423	16.2793
WBGene00021887	fbxc-45	protein_coding	IV	2919827	2922243	25.3876	26.7559	27.9808	25.616	28.6036	25.3716	28.3725	25.6912	26.7642	21.8716	25.3824	23.1733	22.2621
WBGene00006708	ubc-13	protein_coding	IV	2922591	2925691	154.675	170.187	175.437	161.189	168.719	166.414	163.267	160.487	181.346	147.276	149.014	137.562	133.986
WBGene00021888	manf-1	protein_coding	IV	2927517	2928421	187.782	186.037	175.75	171.085	198.766	156.656	185.622	172.471	179.769	183.053	196.147	164.366	173.169
WBGene00021870	samt-1	protein_coding	IV	2931403	2936843	6.7415	7.67848	4.80702	7.99561	5.55488	5.98069	8.02593	6.60581	7.75556	7.26178	8.2728	7.45199	4.10901
WBGene00021897	ser-6	protein_coding	IV	2960098	2964401	0.719094	0.825988	1.03145	0.907139	1.07588	0.77825	0.778273	0.549432	1.03423	0.537498	1.16958	0.694685	0.983293
WBGene00002243	lad-2	protein_coding	IV	2964334	2978484	0.588667	0.444657	0.28268	0.513008	0.4648	0.507828	0.507843	0.779778	0.480839	0.289353	0.763181	0.420333	0.852443
WBGene00021890	Y54G2A.26	protein_coding	IV	2986050	2995472	41.7792	50.2629	58.1607	49.4992	48.6229	57.1548	49.8503	55.5693	59.6537	71.6612	57.6522	40.4383	49.5692
WBGene00197842	Y54G2A.62	ncRNA	IV	2995005	2995146	2.11585	2.22784	3.33841	2.17486	1.20077	1.39939	2.79886	0.740959	1.39475	1.44973	2.52366	0	4.54649
WBGene00200008	Y54G2A.66	ncRNA	IV	2997357	2997652	1.01504	1.33595	0	1.04335	0.576044	3.6923	0.805617	1.42184	2.00732	0.347739	0.403558	0.980581	1.45406
WBGene00200823	Y54G2A.68	ncRNA	IV	2998720	2998868	0	0	0	1.03634	0	2.00047	1.60042	1.4123	2.65846	0.690811	0	0.649333	3.61075
WBGene00201650	Y54G2A.69	ncRNA	IV	2998769	2998917	1.3443	1.59238	1.06052	2.07269	1.14436	1.33364	0	2.11845	1.32923	0.690811	0	0	0
WBGene00219425	Y54G2A.73	protein_coding	IV	3000541	3008892	34.3472	44.2839	47.0045	41.6097	38.3384	51.2864	40.474	45.9343	44.0989	53.3115	45.2521	30.9805	33.1368
WBGene00021892	Y54G2A.28	protein_coding	IV	3009461	3012421	0	0.614995	0	0.960593	0.70714	1.08164	0.494479	1.14543	0.154009	0.640316	0.557324	0.752338	0.669364
WBGene00021869	vrp-1	protein_coding	IV	3012587	3014440	80.4802	78.5807	69.1709	84.641	81.643	74.358	81.5283	77.1225	79.578	131.471	130.494	143.201	162.16
WBGene00003008	lin-22	protein_coding	IV	3019738	3023304	0.248358	0.196127	0.195931	0.191463	0.140946	0.369584	0.295676	0.19569	0.552541	0.38288	0.148113	0.179945	0.533666
WBGene00021893	ndnf-1	protein_coding	IV	3023403	3028942	1.41057	1.62804	1.6264	1.75662	1.3855	1.93761	1.76543	1.70991	1.39475	1.61701	2.97662	2.93501	2.91442
WBGene00022069	eel-1	protein_coding	IV	3032713	3050104	191.83	229.021	267.063	221.605	218.499	264.742	217.672	241.268	275.309	265.81	213.893	174.358	232.397
WBGene00235353	Y67D8C.23	pseudogene	IV	3051756	3052358	5.66067	6.53339	4.12221	4.6996	5.18941	6.26378	8.12156	6.17573	5.81249	2.46139	5.19361	5.46852	7.25133
WBGene00022067	ivph-3	protein_coding	IV	3053728	3062053	14.3723	16.4522	17.4486	15.7097	15.4431	16.0252	15.0888	14.5336	15.3988	12.9408	12.5974	12.3639	14.9074
WBGene00022070	Y67D8C.6	protein_coding	IV	3062524	3063389	1.1019	0.676795	1.54541	1.3214	0.416892	0.850239	1.4576	0.900383	1.08955	2.13915	1.60634	0.591385	1.18387
WBGene00022072	cpg-9	protein_coding	IV	3067869	3070210	88.1801	77.1978	50.5742	80.1811	76.0837	49.4804	78.7486	70.0044	63.9142	50.3035	47.2736	107.415	61.7309
WBGene00235279	Y67D8C.22	protein_coding	IV	3070153	3076307	0	0	0	0.19182	0.0706042	0	0.0987423	0	0.123016	0.383593	0.296778	0.120187	0
WBGene00022073	Y67D8C.9	protein_coding	IV	3077466	3086925	1.62143	1.2591	0.724853	0.874992	1.24224	1.07239	1.17966	1.39115	0.641301	1.05542	0.934738	1.35754	1.62591
WBGene00003153	mca-3	protein_coding	IV	3103157	3133149	115.487	124.367	131.087	123.603	115.287	124.669	118.166	123.223	130.756	115.534	109.527	97.8431	100.292
WBGene00023187	Y67D8C.12	ncRNA	IV	3115242	3115766	3.81525	4.82062	2.70888	3.52949	2.70649	2.08176	4.23934	3.407	3.9611	5.88176	2.95789	1.65858	2.04953
WBGene00197431	Y67D8C.15	ncRNA	IV	3132022	3132136	2.61261	6.18952	4.12221	2.68548	1.97692	1.72794	6.91196	6.40447	8.61109	5.3703	6.23233	4.20655	4.67828
WBGene00197636	Y67D8C.16	ncRNA	IV	3135091	3135240	1.33534	0.527256	0	0	1.51564	0	0.529917	3.50721	0.660184	0.686205	0.796354	0.645004	1.43467
WBGene00020729	T23E1.2	pseudogene	IV	3139833	3146723	1.21013	1.37611	0.916489	1.26876	1.04388	0.528237	1.19097	0.508537	0.861526	0.54724	0.519612	0.935241	1.14413
WBGene00020730	T23E1.3	protein_coding	IV	3145887	3148885	0.588081	0.185762	0.185576	0.72538	0.533988	0.29171	0.5601	0.0617829	0.407042	0.423086	0.561142	0.340871	0.821377
WBGene00020728	T23E1.1	protein_coding	IV	3151361	3156062	0.263138	0	0.0830363	0.243429	0.0896001	0.0522105	0.0835392	0.221159	0.20815	0.108177	0.188313	0.254206	0.113085
WBGene00199115	T23E1.5	ncRNA	IV	3162345	3162463	0	3.98765	6.63941	0	1.43285	4.17464	3.33981	4.42085	2.49649	2.59489	7.02665	1.62606	5.42523
WBGene00201211	T23E1.7	ncRNA	IV	3166157	3166306	0	0	2.10691	2.05887	0.757818	0.662377	1.05983	2.10432	1.32037	0.686205	4.77812	3.22502	0.717336
WBGene00200723	T23E1.6	ncRNA	IV	3168800	3168949	1.33534	1.58177	4.21381	1.02944	0.757818	0	0.529917	0.701441	0.660184	0.686205	3.18541	2.58002	1.43467
WBGene00022061	Y67D8B.1	protein_coding	IV	3169946	3172610	0.0810277	0.191962	0.255693	0.249863	0.0459841	0.241157	0.0643103	0.170253	0.160239	0	0.19329	0.156554	0.261166
WBGene00022063	nlp-81	protein_coding	IV	3173540	3176117	0.970762	1.53322	1.53168	0.748378	1.28547	2.24716	2.18302	1.69978	1.27984	0.665142	0.964887	1.09411	1.39063
WBGene00022062	Y67D8B.2	protein_coding	IV	3186011	3191566	0.17327	0	0	0.133577	0.0491664	0.0859486	0.206283	0	0.085664	0.178081	0	0	0.0930799
WBGene00004240	puf-4	pseudogene	IV	3204559	3210582	0.283712	0.504104	0.447643	0.437437	0.442776	0.84439	0.39406	1.11774	0.771461	0.364486	0.592189	0.479642	0.457225
WBGene00019766	slmp-1	protein_coding	IV	3213760	3220303	57.6045	68.3405	73.3247	64.7756	68.4546	70.5745	65.3874	64.4434	72.6403	82.0077	76.4372	56.9382	62.0125
WBGene00022059	Y67D8A.2	protein_coding	IV	3222440	3252604	45.0827	51.2521	58.6004	49.3725	49.5959	57.1575	48.6291	51.0187	56.1705	57.8143	53.2907	44.2344	48.7073
WBGene00201731	Y67D8A.9	ncRNA	IV	3231685	3231763	5.0709	4.00447	0	1.95462	4.31668	8.80374	1.00617	1.33185	3.76054	0	4.53619	1.22469	0
WBGene00196015	Y67D8A.6	ncRNA	IV	3233162	3233303	5.64227	3.34176	2.22561	3.26229	2.00128	4.89786	3.35863	7.40959	6.97377	2.89946	1.68244	3.40671	0.757749
WBGene00003286	mir-58.1	miRNA	IV	3233254	3233350	0	0	3.2581	0	0.585942	1.02429	0.819459	0	2.04181	3.18343	1.23147	0	4.43713
WBGene00197023	Y67D8A.7	ncRNA	IV	3233519	3233663	0	2.18175	3.26934	2.12987	3.1358	2.05565	1.09638	2.17689	2.7318	3.54934	5.7667	0.667246	2.96829
WBGene00022060	dmd-9	protein_coding	IV	3253261	3254543	13.4146	14.5116	16.2367	17.7082	15.7995	17.1367	15.1683	15.5411	14.8087	31.257	29.8085	16.5097	16.3868
WBGene00003363	mir-270	miRNA	IV	3258455	3258549	2.10843	1.66502	0	1.62542	0.598277	5.22929	2.51013	4.43016	5.21198	1.08348	2.5148	2.03686	2.26527
WBGene00020831	T26C12.1	protein_coding	IV	3258910	3263489	100.292	108.644	112.445	103.041	104.084	109.938	108.743	109.381	116.248	119.52	113.599	109.882	110.693
WBGene00020832	T26C12.2	protein_coding	IV	3263766	3265757	0.251845	0.132587	0.264909	0.258869	0.285849	0.0832829	0.39977	0.0881947	0.498043	0.258837	0.300385	0.324395	0.270579
WBGene00044469	clec-173	protein_coding	IV	3266404	3267681	20.5572	18.5927	19.9602	20.5887	16.9512	24.752	18.5471	21.7816	23.9751	10.2931	11.7357	16.1251	11.3264
WBGene00020833	T26C12.3	protein_coding	IV	3269463	3273395	0.181596	0.932138	1.71914	0.279991	0.669875	0.990863	0.792714	0.95391	1.7956	1.02651	1.08298	1.31574	1.56084
WBGene00001548	gcy-23	protein_coding	IV	3282885	3289337	0.209519	0.236367	0.377808	0.369194	0.305754	0.35633	0.427608	0.220118	0.266362	0.246099	0.428403	0.086746	0.289421
WBGene00021089	W08E12.8	protein_coding	IV	3292371	3294659	0.614419	2.18342	1.21179	1.89467	1.5691	1.82865	1.21913	2.42062	1.36695	1.10509	1.8321	1.33552	1.32025
WBGene00021088	W08E12.7	protein_coding	IV	3295135	3297225	536.731	622.873	677.053	617.743	573.446	697.809	604.568	606.636	644.57	456.49	464.35	480.733	437.973
WBGene00021087	W08E12.6	protein_coding	IV	3298600	3299810	0.375563	0	0.592568	0.772076	0.213136	0	0.397438	0	0	0.514654	0.447949	0.362815	0.1345
WBGene00021082	zip-11	protein_coding	IV	3311276	3313189	9.82971	9.92581	11.1871	13.0439	10.1053	12.4695	12.0223	7.195	9.56018	8.11522	10.7633	7.55013	6.05955
WBGene00018325	F42A6.3	pseudogene	IV	3320013	3324950	0.341956	0.236286	0.202328	0.26362	0.0970317	0.424057	0.101777	0.179626	0.0845306	0.307518	0.50983	0.247761	0.137773
WBGene00018328	F42A6.6	protein_coding	IV	3334042	3336873	22.8435	28.4351	24.4358	23.6797	26.4406	23.0466	26.9397	20.067	24.6293	25.7327	31.4026	30.0476	26.7614
WBGene00001999	hrpa-1	protein_coding	IV	3336920	3338867	279.068	304.76	351.408	321.792	310.111	331.612	313.019	333.185	341.657	333.648	336.561	265.711	335.171
WBGene00018330	elks-1	protein_coding	IV	3342515	3350027	11.2678	11.551	12.3124	11.9777	10.3068	10.4494	11.9148	11.0657	13.4251	12.8753	8.84837	11.1219	13.9858
WBGene00021953	Y55H10A.2	protein_coding	IV	3363521	3366102	0	0	0.133236	0.260397	0.239614	0	0	0.17743	0	0	0	0	0
WBGene00021952	vha-19	protein_coding	IV	3369197	3373485	196.914	198.338	188.356	194.104	172.609	192.923	198.884	196.309	197.231	132.385	146.675	180.816	143.766
WBGene00015249	otub-4	protein_coding	IV	3373387	3378130	60.2422	63.7309	61.4681	60.9457	58.7417	63.284	56.31	52.6414	58.2515	60.4824	57.4221	55.5046	57.5774
WBGene00015250	B0546.3	protein_coding	IV	3378485	3382841	18.8158	19.9093	22.9605	20.079	20.6462	20.092	18.6489	20.4006	22.4542	18.2903	18.4624	15.4013	21.8587
WBGene00015251	B0546.4	protein_coding	IV	3382949	3384147	21.2886	20.0893	20.7029	20.0244	21.6556	18.3305	18.5967	21.3808	20.5204	13.7608	14.213	19.2725	19.276
WBGene00015248	mai-2	protein_coding	IV	3385910	3386901	406.177	431.853	378.973	390.502	437.53	388.916	400.502	414.331	346.703	380.866	399.797	509.236	380.172
WBGene00015414	C04C3.4	protein_coding	IV	3394366	3394527	1.23642	2.441	2.92626	0	2.10505	0.613312	0.490664	1.94845	0.611281	1.27075	2.94946	1.19445	7.3062
WBGene00219410	C04C3.14	protein_coding	IV	3395881	3396533	0.495793	0	0	0	0	0.491864	0	0	0.490236	0	0	1.43689	2.1307
WBGene00001119	dyf-3	protein_coding	IV	3396581	3399231	3.80499	4.70561	3.96461	2.10315	2.97423	3.56117	1.99431	1.65932	1.7037	1.62328	1.62696	5.8952	5.70783
WBGene00015413	pdhb-1	protein_coding	IV	3399672	3403908	215.115	233.609	230.088	215.325	209.086	232.011	226.889	238.885	231.395	135.444	166.204	184.78	141.505
WBGene00015412	lgc-9	protein_coding	IV	3415683	3419234	0.131173	0.103587	0.517413	0.202247	0.186105	0	0.312328	0.0689039	0.194553	0.0674072	0.312909	0.12672	0.0704652
WBGene00015416	C04C3.6	protein_coding	IV	3419813	3422616	0.191859	0.30302	0.151358	0.147907	0.0544409	0	0.152275	0	0	0.295778	0	0.092673	0
WBGene00015417	C04C3.7	protein_coding	IV	3430385	3433487	0.102299	0.282747	0.0807038	0.157728	0.174167	0.0507439	0.202982	0.16121	0.151728	0	0	0.098826	0
WBGene00001702	grd-13	protein_coding	IV	3438312	3439507	13.4408	12.4263	8.01728	9.09812	7.34873	7.80542	10.2774	9.12678	7.45543	1.17924	2.54155	5.06714	5.81147
WBGene00001692	grd-3	protein_coding	IV	3439655	3440453	162.327	149.821	95.817	133.409	138.595	107.984	150.118	138.563	123.247	67.3295	70.8766	140.015	89.6929
WBGene00001699	grd-10	protein_coding	IV	3441055	3441841	25.7891	23.4891	17.2247	23.6624	23.0757	5.65061	23.6077	21.7746	12.8282	2.76433	2.64193	7.33654	5.26953
WBGene00017281	F09D12.2	protein_coding	IV	3442303	3444201	0.291558	0.345364	0	0.449535	0.289559	0	0.173554	0.153153	0.360362	0.299653	0.0869382	0.422492	0.46987
WBGene00019048	F58E2.4	protein_coding	IV	3463387	3466337	0.682164	0.774386	0.403622	0.657366	0.532311	0.676758	0.845972	0.895838	0.379416	0.87638	0.508527	0.906136	0.824524
WBGene00019047	F58E2.3	protein_coding	IV	3467428	3469830	0.989254	0.260404	0.148653	0.217895	0.534679	0.140202	0.523436	0.494902	0.791848	0.919889	1.01136	1.45627	1.26529
WBGene00023462	srz-83	protein_coding	IV	3504444	3506115	0.105979	0.0836914	0	0	0.0601443	0.105139	0.168228	0	0.104791	0	0.126405	0.204763	0
WBGene00000424	ced-10	protein_coding	IV	3506328	3509527	58.426	48.2339	56.2244	59.1259	56.0835	40.6758	54.6028	50.8028	56.4594	54.4709	55.016	47.8802	51.63
WBGene00015658	tsg-101	protein_coding	IV	3509631	3514567	56.9942	56.5287	60.0247	57.7159	53.4288	55.1464	54.2451	50.1194	58.1642	60.4086	53.2643	56.7815	53.9262
WBGene00201640	C09G12.19	ncRNA	IV	3513761	3513967	0.483818	0.764139	0	0	0.823715	0	1.53599	4.06633	2.39197	4.47525	4.03948	1.40218	2.07923
WBGene00006769	unc-33	protein_coding	IV	3516886	3526602	26.7996	29.4574	34.6365	28.9502	29.2008	27.14	30.9548	30.6429	34.8456	40.9146	37.0819	27.2624	35.5276
WBGene00220034	M57.3	ncRNA	IV	3521958	3522027	2.86144	2.25967	0	0	3.24779	4.25814	3.40661	3.00618	2.82936	1.47044	1.70647	1.38215	0
WBGene00019778	M57.2	protein_coding	IV	3527354	3532473	50.7927	55.5723	65.8274	55.3176	54.3058	64.119	55.7308	59.2312	60.1565	55.6269	57.159	54.1685	56.6636
WBGene00019777	M57.1	protein_coding	IV	3532467	3539065	2.23314	2.54729	3.08304	3.15621	3.32675	4.27704	3.15095	2.70454	2.88281	3.31521	2.81153	2.60678	3.36563
WBGene00015037	B0212.3	protein_coding	IV	3540172	3543603	7.46255	9.53414	6.8997	6.15609	7.2293	6.4603	7.09239	6.8413	8.78887	11.7733	12.1891	6.97964	9.54972
WBGene00015038	nstp-6	protein_coding	IV	3543628	3547600	3.01806	3.06431	2.04082	3.22886	3.07601	2.38309	3.17755	2.52364	2.61881	2.72203	2.79165	2.38009	3.63962
WBGene00003889	osm-9	protein_coding	IV	3551090	3557431	0.209009	0.27509	0.329777	0.483387	0.197692	0.138235	0.248831	0.146388	0.378888	0.107406	0.249293	0.572091	0.336836
WBGene00015035	otpl-1	protein_coding	IV	3568979	3577770	0.505809	0.430162	0.24556	0.479923	0.596185	0.386001	0.370571	0.408765	0.34625	0.279921	0.278445	0.300701	0.334422
WBGene00021375	Y37E11B.2	protein_coding	IV	3578455	3579537	2.81976	2.68747	2.45465	2.99835	3.14531	3.56912	2.62386	2.04303	2.2113	2.99798	3.47922	3.56944	2.82059
WBGene00021374	Y37E11B.1	protein_coding	IV	3579621	3580992	2.07057	2.06542	2.75113	1.68025	1.97907	2.3785	1.72987	1.94633	1.61634	3.5841	3.5095	1.68445	3.51252
WBGene00021376	blos-7	protein_coding	IV	3580970	3582906	33.1532	41.3168	38.6872	40.4674	37.8256	40.7704	36.8658	32.2905	31.5864	39.5751	41.3967	42.2033	34.6918
WBGene00006383	taf-2	protein_coding	IV	3584400	3593613	28.2673	33.7673	37.3268	30.517	31.3791	37.3546	29.8845	32.9163	34.283	33.5348	32.168	28.0545	29.688
WBGene00021377	Y37E11B.5	protein_coding	IV	3593954	3598552	35.2906	36.8253	39.864	33.2563	35.8891	37.5224	36.2074	35.0543	40.7024	35.4898	34.0604	27.1958	29.9192
WBGene00021378	Y37E11B.6	protein_coding	IV	3598656	3599306	24.8982	29.0529	31.3691	20.0539	34.2705	29.8623	26.2501	22.4487	25.9052	46.0229	44.324	34.8231	46.3141
WBGene00021379	Y37E11B.7	protein_coding	IV	3599497	3600164	4.68328	2.8449	2.27364	2.2218	3.06671	2.32308	2.28741	2.27085	1.78107	1.85127	2.14844	3.30623	0.387052
WBGene00021381	Y37E11B.10	protein_coding	IV	3603550	3606466	4.62232	3.43296	1.56282	2.88468	2.37339	1.63775	1.83433	3.00618	1.74114	0.622109	0.721969	0.744236	0.472969
WBGene00002188	kgb-2	protein_coding	IV	3606784	3609229	0.733403	0.836573	0.771447	1.13079	0.69369	1.13181	0.38806	0.68489	0.644606	1.17252	1.26354	1.65318	1.57592
WBGene00022610	ltah-1.2	protein_coding	IV	3609218	3613072	61.3646	64.1503	63.1756	59.2596	55.9821	57.6427	68.6556	72.2703	64.4969	43.988	47.4581	63.014	47.1695
WBGene00000481	cha-1	protein_coding	IV	3613931	3624697	0.628053	0.305213	0.381134	0.819377	0.658018	0.575146	0.613508	0.507555	0.525472	0	0.17287	0.233359	0.415245
WBGene00006756	unc-17	protein_coding	IV	3618259	3624699	1.19847	1.48136	0.986585	1.12477	1.00543	0.930498	1.32341	0.985376	0.721325	0.160662	0.497203	0.805417	0.223934
WBGene00022609	ZC416.2	protein_coding	IV	3633619	3635474	2.35956	4.34779	4.55026	3.23383	3.57087	2.86105	4.99398	3.02979	2.59235	3.77233	2.18893	3.79911	3.09844
WBGene00022608	madf-9	protein_coding	IV	3637079	3640466	5.22312	4.41245	4.02472	4.12024	3.92926	4.94071	5.01316	4.46643	4.92436	5.43055	4.70858	4.16574	4.11087
WBGene00016987	CC8.2	protein_coding	IV	3645166	3648684	41.6975	47.9642	48.8674	42.4691	42.069	45.6486	39.643	42.8733	45.372	37.8326	36.9411	38.2588	34.4348
WBGene00021362	fmil-1	protein_coding	IV	3658874	3668703	0.77659	0.377397	0.659783	0.230264	0.76279	0.592643	0.640073	0.376557	0.472544	0.429774	0.356257	0.779084	0.770178
WBGene00003129	map-1	protein_coding	IV	3683537	3686865	40.976	47.0585	51.9846	47.4983	43.741	50.3863	49.4201	48.4844	49.749	41.1356	48.0933	38.6083	39.2958
WBGene00021363	taf-6.2	protein_coding	IV	3687307	3694733	46.6059	53.2683	58.6113	50.6139	50.2612	56.367	50.6019	53.7428	58.4781	60.3457	54.7688	42.3363	47.6114
WBGene00021359	Y37E11AL.3	protein_coding	IV	3694935	3698436	99.2356	123.363	125.404	116.199	109.572	123.492	111.646	115.786	122.27	113.083	112.908	97.2808	101.213
WBGene00021358	Y37E11AL.2	protein_coding	IV	3698501	3699722	2.97476	1.78984	1.34103	1.09205	2.09016	0.140533	0.899435	1.33939	1.40067	2.91176	2.36541	0.273694	0.760964
WBGene00021357	Y37E11AL.1	protein_coding	IV	3709500	3715523	0.601503	0.237503	0.355897	0.695564	0.426699	0.149184	0.537078	0.394956	0.371725	0.231826	0.358718	0.363178	0
WBGene00021367	Y37E11AM.3	protein_coding	IV	3715780	3719157	31.2165	33.8514	35.6455	30.6647	32.1439	32.8209	34.2267	39.0166	34.1123	23.2851	28.5582	29.0376	23.9957
WBGene00302986	Y37E11AM.4	protein_coding	IV	3717690	3722790	31.8475	36.9222	39.1303	37.4023	36.3014	39.7964	30.5473	34.7399	35.2426	23.6783	27.4791	32.0757	28.2469
WBGene00021366	Y37E11AM.2	protein_coding	IV	3722862	3725461	36.9379	38.1295	40.3794	43.01	39.2626	36.8144	36.6293	39.8818	37.7891	51.027	54.2321	37.6619	43.6267
WBGene00021365	smgl-2	protein_coding	IV	3726164	3735496	38.5704	46.891	52.4824	43.8463	44.5826	46.6416	43.9922	46.2559	49.32	61.5539	45.0332	35.8627	52.5528
WBGene00021370	nape-2	protein_coding	IV	3735470	3738925	5.24202	4.61893	4.44018	4.67925	5.10431	3.44874	5.47435	5.6811	4.91046	4.82045	4.67282	4.69094	5.33555
WBGene00021371	nape-1	protein_coding	IV	3739520	3740880	2.83931	3.6011	2.44358	2.38786	2.24611	1.53644	3.07297	2.62137	1.61643	2.21071	1.23147	1.66238	2.58832
WBGene00021369	siah-1	protein_coding	IV	3744048	3747351	14.211	19.0408	15.5149	12.3574	13.8746	18.976	15.2347	17.1233	16.9153	17.9281	22.5732	21.6014	20.5504
WBGene00220141	Y37E11AR.9	ncRNA	IV	3747547	3747610	12.5188	13.5933	17.2832	9.65095	7.99261	9.31468	12.4199	11.508	13.9258	6.43317	9.33227	19.6525	11.7688
WBGene00021372	ugt-45	protein_coding	IV	3748210	3751101	10.5074	11.0477	10.2314	9.81296	9.20013	9.64974	10.0074	9.20957	9.67716	6.04749	8.30729	5.91641	5.74126
WBGene00021373	Y37E11AR.7	protein_coding	IV	3752583	3755455	0.0660186	0.208539	0	0.20358	0.0749326	0	0.0523979	0.138716	0	0	0.078743	0.127555	0
WBGene00021368	best-20	protein_coding	IV	3756221	3759940	8.11691	7.64258	7.97971	5.96867	7.05139	7.18539	6.73959	5.83806	7.59376	4.87702	5.5854	5.79056	5.3666
WBGene00006869	vab-2	protein_coding	IV	3761195	3766826	1.94197	2.62898	2.77225	1.85355	2.1517	2.11007	1.98168	1.94305	2.92602	4.37194	3.52955	3.39476	2.48385
WBGene00019546	glct-6	protein_coding	IV	3784210	3794049	4.72207	4.17426	5.11529	7.172	6.11961	6.71234	5.98534	5.84946	5.08727	3.4769	5.21189	7.01289	5.45195
WBGene00019545	K09B3.1	protein_coding	IV	3794737	3796318	0.127906	0.202014	1.21087	0.788839	0.725879	0.253784	1.11668	0.134376	1.13825	1.31457	0.915349	0.370692	0.549682
WBGene00003884	osm-3	protein_coding	IV	3796300	3801052	1.65647	2.06681	1.35907	2.14537	1.65451	2.39928	2.39278	1.60104	2.6534	3.50707	3.83293	1.72826	2.27801
WBGene00019725	algn-14	protein_coding	IV	3800872	3803426	28.3672	28.5712	27.2188	27.4875	31.6617	23.3046	26.9675	25.34	27.2196	33.4121	34.1473	25.5807	28.8437
WBGene00019724	M02B7.2	protein_coding	IV	3803581	3804949	16.4181	20.0152	19.7523	16.4541	20.3819	18.0186	18.1616	20.8061	21.1042	22.7798	22.6422	19.7268	24.3644
WBGene00219715	anr-18	antisense_RNA	IV	3805237	3806561	0.161273	0.254713	0	0.248656	0.183048	0	0.255999	0.0847152	0.318929	0.663	0.673246	0.389495	0.433174
WBGene00019723	fbxc-47	protein_coding	IV	3805519	3806712	4.02063	2.30915	3.02772	4.08581	3.68192	1.90373	3.11858	1.824	2.07813	6.19839	7.84728	6.44416	4.31972
WBGene00044690	M02B7.7	protein_coding	IV	3806666	3807192	11.4457	16.6394	15.1862	12.8345	17.8629	12.6454	11.5618	12.5713	11.0602	24.0617	24.2009	20.104	27.9481
WBGene00019726	bris-1	protein_coding	IV	3807870	3819328	48.4725	59.5676	63.1795	56.1879	54.9925	63.9001	55.826	61.7644	65.0777	71.4333	68.0793	51.0263	60.6638
WBGene00017907	F28F9.3	protein_coding	IV	3826890	3836004	0.967635	0.382069	0.763372	0.372984	0.411858	0.239992	1.15199	0	0.239197	0	0.288534	0.233697	0.259904
WBGene00000287	cal-3	protein_coding	IV	3829493	3835165	0.333464	0.351114	0.701523	0.514146	1.0093	0.220547	0.529329	0.233554	0.659451	0.685444	0.530313	0.322144	0.238846
WBGene00006970	zag-1	protein_coding	IV	3855843	3861569	0.759052	0.564161	0.986292	0.894961	0.582807	0.398666	0.992266	0.797448	1.01544	1.56025	1.43791	1.63911	1.82292
WBGene00000009	aat-8	protein_coding	IV	3862033	3865044	0.128233	0.506327	0.404656	0.197715	0.0727738	0.127217	0.457995	0.606239	0.697377	0.131794	0.535321	0.743283	0.619976
WBGene00018144	F37C4.4	protein_coding	IV	3867309	3871842	5.28197	2.94434	5.88278	5.2696	3.29145	4.10989	4.93201	3.69943	3.68665	2.4482	2.47059	4.40231	3.67199
WBGene00018145	F37C4.5	protein_coding	IV	3871831	3873806	105.225	93.8729	92.8	103.465	97.9275	104.783	115.203	114.28	112.075	94.643	112.458	159.018	165.339
WBGene00018146	F37C4.6	protein_coding	IV	3875402	3878333	15.752	17.6262	14.2152	16.4005	15.7677	18.8564	17.1154	17.7091	17.2422	13.74	12.4791	20.4395	17.2985
WBGene00018148	F37C4.8	protein_coding	IV	3878526	3881219	0.0923044	0.0728925	0.291278	0	0.157151	0	0	0	0	0	0.110095	0.178342	0.0991708
WBGene00018143	oac-23	protein_coding	IV	3881441	3884688	0	0.0718985	0	0.350944	0.0775041	0	0	0	0	0.0467867	0.0542968	0.0439776	0
WBGene00018142	oac-22	protein_coding	IV	3885669	3888836	0.0466683	0.0368538	0	0.0719549	0.105939	0.0462985	0.0740797	0.049029	0.138436	0	0	0	0
WBGene00219307	F56D6.17	pseudogene	IV	3895963	3897997	6.04934	6.90033	6.71665	6.21806	6.35753	4.89003	8.35775	6.11996	5.98153	5.06594	6.41359	11.4716	8.6658
WBGene00219304	F56D6.16	pseudogene	IV	3898478	3899806	4.69172	3.13503	3.70132	3.33871	5.12039	2.68531	5.01273	4.73947	4.63913	3.52376	5.81123	7.496	3.10199
WBGene00044474	F56D6.12	protein_coding	IV	3908138	3908509	1.61533	0.850412	0	1.24528	0.763929	0.801262	0.213676	0.282839	0.266203	0.276696	0	0	0
WBGene00044475	F56D6.13	protein_coding	IV	3909414	3909755	2.3427	2.31252	1.38612	2.25753	1.16332	0.290516	1.62694	0.922949	1.15822	0.300967	1.04783	0	0
WBGene00235297	F56D6.20	protein_coding	IV	3912898	3913086	2.64948	1.67383	0	5.71908	2.10505	1.05139	1.26171	0.5567	1.57187	1.63382	0	1.02382	0.569314
WBGene00235293	F56D6.19	protein_coding	IV	3914762	3914932	1.17135	2.31252	0.924082	0.903013	0.664753	0.581032	1.39452	2.4612	0	1.20387	2.09567	0.565793	1.25848
WBGene00018971	clec-67	protein_coding	IV	3922165	3925039	4.64111	3.97371	4.47075	5.49869	4.18648	5.91293	5.157	6.10767	7.77729	2.41009	2.09771	3.68124	2.88684
WBGene00044642	clec-69	pseudogene	IV	3929650	3931654	0	0.0600519	0	0.117248	0.0431559	0	0.181065	0	0.150384	0.156311	0.362804	0	0.0817011
WBGene00021581	clec-70	protein_coding	IV	3932708	3936307	0.13398	0.370313	0.317093	0.413151	0.15207	0.265837	0.319014	0.351894	0.132478	0.06885	0.239705	0.258865	0.0719735
WBGene00021582	clec-71	protein_coding	IV	3937458	3939979	0	0.10797	0.215724	0	0.0775923	0	0.0542577	0.0718199	0	0	0.163076	0	0.0734473
WBGene00021583	clec-72	protein_coding	IV	3944816	3947362	1.35156	1.44088	0.639749	1.04194	1.49569	1.07268	2.35995	2.12988	1.53687	0.34727	1.12844	1.37096	1.16168
WBGene00021579	clec-73	protein_coding	IV	3954030	3956195	3.07209	1.63205	0.440653	1.2057	1.68005	0.886617	0.930975	2.05386	0.828452	0.459256	0.333109	0.431682	0.480091
WBGene00021585	clec-74	protein_coding	IV	3957005	3960185	0.339492	0.0536192	0.214262	0.104688	0.115599	0.0673604	0.269449	0.356665	0.0671373	0.139567	0.242955	0.524749	0.364747
WBGene00271795	Y46C8AM.1	protein_coding	IV	3962884	3964385	0.362076	0	0	0.111652	0.287675	0	0.229899	0.0760783	0	0	0.0863724	0.209871	0.233406
WBGene00021587	clec-76	protein_coding	IV	3965246	3969193	0.107862	0.170357	0.0850932	0.0831531	0.122426	0.0535038	0.0428043	0.169978	0.0533266	0	0.128652	0.573106	0.115886
WBGene00018548	clec-79	protein_coding	IV	3973349	3975721	2.10843	1.40212	0.787902	1.62542	1.70037	0.935768	1.0569	0.990956	0.822944	0.399178	0.66179	0.214406	0.0596124
WBGene00018547	clec-78	protein_coding	IV	3989102	4014235	0.0923044	0.0510247	0.145639	0.0426955	0.0733372	0.173988	0.0293042	0.0775788	0.228174	0.977131	0.715617	1.37324	1.5669
WBGene00020929	W02C12.2	protein_coding	IV	4005477	4007973	0.975489	0.941528	0.513046	1.33693	1.84534	0.537644	1.20436	1.02483	0.750209	0.556985	0.517113	0.942377	0.698703
WBGene00020930	hlh-30	protein_coding	IV	4014793	4034951	21.3907	24.3702	22.5809	21.0266	21.3571	23.167	22.4015	24.823	23.8781	20.8192	21.0907	26.5265	25.2209
WBGene00220113	W02C12.4	ncRNA	IV	4019990	4020060	1.41057	8.91136	0	8.69945	0.800512	8.39633	0	1.48192	0	0	1.68244	2.72537	0
WBGene00219934	F35F11.4	ncRNA	IV	4027728	4027811	0	4.70764	1.88117	7.35311	1.35325	1.18282	3.78512	3.75772	1.1789	0	2.84412	4.60717	0
WBGene00018065	F35F11.2	protein_coding	IV	4040284	4041544	0.764506	0.301864	0.201041	0.785828	0.650798	0.252816	0.707905	0.803177	0.503957	0.523821	1.21581	0.861647	0.136896
WBGene00018064	cdc-73	protein_coding	IV	4042575	4047572	61.1521	75.0399	79.0572	72.0793	71.9719	83.9172	70.8171	72.0677	78.8117	78.4055	78.1067	65.149	69.8976
WBGene00003955	pcn-1	protein_coding	IV	4047937	4049448	398.176	448.753	470.865	446.417	432.782	486.957	443.719	448.363	457.366	490.869	516.746	405.357	413.68
WBGene00006951	wrt-5	protein_coding	IV	4050006	4051639	8.95754	8.74393	6.67405	10.7419	10.0258	7.89915	10.6642	8.88783	10.4563	8.31118	12.3163	10.2159	7.48524
WBGene00020981	W03D2.6	pseudogene	IV	4056586	4058243	4.66979	4.01698	4.07873	3.47145	4.06988	3.8055	4.76528	4.64318	4.53498	5.22796	7.06175	10.5532	6.54024
WBGene00004157	pqn-75	protein_coding	IV	4072327	4077645	0.406495	0.762394	0.881887	1.09681	1.06694	2.52046	0.887228	1.06764	1.10533	1.1489	1.45453	0.589045	0.491326
WBGene00020983	W03D2.9	protein_coding	IV	4072382	4074710	0	0.300431	0	0.146643	0	0	0.150974	0	0	0.09775	0.226881	0.183762	0.204369
WBGene00016437	C35B1.8	protein_coding	IV	4077642	4079001	0.944814	0.596893	1.19259	0.582699	0.750669	0.749861	0.149977	0.595564	0.373689	0.388418	0.225383	0.547645	1.0151
WBGene00016434	C35B1.4	protein_coding	IV	4079814	4080146	168.421	152.239	156.12	149.778	153.1	132.774	150.382	133.337	129.36	142.805	217.024	310.299	262.377
WBGene00016435	C35B1.5	protein_coding	IV	4083603	4084209	155.644	142.241	104.952	127.335	138.698	98.2443	145.332	154.684	112.699	123.863	125.025	166.426	192.918
WBGene00016432	C35B1.2	protein_coding	IV	4086212	4102907	21.6305	23.9273	24.1334	23.7117	23.1792	23.9398	21.8649	21.411	23.2836	24.1157	21.9221	18.1584	22.4783
WBGene00006701	ubc-1	protein_coding	IV	4103020	4106263	38.6021	35.3916	45.5386	42.1049	37.9474	36.9919	39.8386	42.438	41.7145	39.1825	40.1978	33.0199	37.1722
WBGene00016436	C35B1.7	protein_coding	IV	4109067	4110471	0.455228	1.97721	0.359132	2.10566	2.06678	0.677431	1.98719	1.19564	0.675188	0.233934	1.08594	1.7591	1.46728
WBGene00044477	F49F1.14	protein_coding	IV	4110455	4112487	0.161794	0	0	0.249459	0.275459	0.160511	0.128413	0.339955	0.31996	0	0.385955	0.156302	0.173829
WBGene00018643	drd-50	protein_coding	IV	4117732	4119179	3.01282	2.21513	5.57325	3.524	2.88898	5.35948	4.04034	1.96462	5.95809	3.84389	3.84133	3.41237	4.01827
WBGene00018645	F49F1.5	protein_coding	IV	4119460	4120415	1.19226	1.52998	0.940584	0.689354	0.761201	0.73926	1.30114	0.313144	1.62099	0.153171	0	0.143974	0.16012
WBGene00018646	mul-1	protein_coding	IV	4121342	4123166	0.734086	0.745335	0.992784	0.161691	0.654659	0.936344	0.749097	1.43226	0.518469	0.431124	0.625409	0.607858	0.450682
WBGene00018647	F49F1.7	protein_coding	IV	4123525	4125757	2.1512	1.41566	0.942829	1.84266	2.23819	2.48984	1.89708	1.50668	1.77257	1.22829	1.14036	1.38545	1.66922
WBGene00018648	F49F1.8	pseudogene	IV	4130503	4134631	1.7884	1.54068	2.47972	1.08625	1.19947	1.39787	1.50545	1.76499	1.07173	1.67095	1.09886	0.837668	1.04806
WBGene00235367	F49F1.17	protein_coding	IV	4135279	4135844	0.195989	1.54772	0.309233	0.604365	0.556129	0.583307	0.622212	0	0.193792	0.20143	0.467527	0.568008	0.421136
WBGene00018652	F49F1.12	protein_coding	IV	4141704	4143086	0.307209	0.242602	0	0.236833	0	0	0.121913	0.322749	0.151883	0	0.36642	0	0.330062
WBGene00019933	R07C12.3	protein_coding	IV	4145084	4147064	0.123186	0	0	0.189933	0	0	0.293312	0	0	0.126606	0.146929	0.119005	0.264699
WBGene00019932	R07C12.2	pseudogene	IV	4148141	4150055	8.27837	6.18211	4.68517	9.43418	6.38324	6.42738	8.35584	9.07525	6.85096	5.17891	5.58092	10.2575	5.31718
WBGene00019934	R07C12.4	pseudogene	IV	4150572	4152251	0.203557	0.321497	0	0.156926	0.115521	0	0.32312	0.320781	0.100638	0.104604	0	0.196648	0.10935
WBGene00019931	R07C12.1	protein_coding	IV	4152456	4154077	0.0868606	0.0685935	0	0	0	0	0	0	0	0.178544	0.310806	0.167824	0.0933221
WBGene00219216	K08D10.14	protein_coding	IV	4154941	4157185	1.85307	1.72943	1.5948	2.85714	2.24668	1.50414	2.27298	2.65474	2.08216	1.1254	1.10512	2.35977	1.44794
WBGene00019532	K08D10.9	pseudogene	IV	4157634	4161789	0.24805	0.244856	0	0.191226	0.175964	0.123042	0.393746	0.521195	0.306587	0	0.0739647	0.119815	0.0666256
WBGene00019531	scrm-5	protein_coding	IV	4162421	4164480	1.56791	1.6251	0.618466	0.906548	0.722967	1.0694	0.622212	0.82361	0.678271	0.100715	0.350645	0.189336	0
WBGene00019530	scrm-8	protein_coding	IV	4164692	4166230	1.6137	1.35398	0.636528	1.55504	0.801318	0.300171	0.320192	0.741705	0.498628	0.310969	0	0	0.108359
WBGene00235369	K08D10.18	pseudogene	IV	4166541	4168120	0.180451	0	0	0.278226	0.307223	0	0.286442	0.379158	0.178428	0.185461	0.215231	0	0
WBGene00195048	K08D10.13	protein_coding	IV	4170728	4171581	0.695488	1.37306	0	0.536164	0.197348	0.344988	1.65599	0.730668	1.37538	0.714797	1.2443	0.67188	0
WBGene00004385	rnp-2	protein_coding	IV	4172076	4174016	82.874	81.4477	79.7264	76.7069	91.926	75.7739	78.869	73.5558	76.8074	95.9886	103.495	88.7195	94.4817
WBGene00004386	rnp-3	protein_coding	IV	4174089	4176279	105.435	115.121	106.566	97.1803	104.968	119.305	91.3544	89.9145	94.312	115.251	116.225	116.051	103.307
WBGene00001033	dnj-15	protein_coding	IV	4176388	4178364	44.3028	51.2821	43.9445	45.6126	49.8751	43.6653	47.074	40.7827	45.0904	73.7127	82.4467	60.0858	72.4054
WBGene00019535	tsen-34	protein_coding	IV	4178457	4179537	11.7279	13.8923	12.4174	15.4653	16.289	15.1561	12.4927	14.753	15.2585	14.1153	16.197	17.2929	13.9267
WBGene00019534	K08D10.11	protein_coding	IV	4185550	4186199	1.51743	0.798872	2.39421	0.779875	2.29642	2.0072	1.20436	1.06279	0.500139	0.519852	1.2066	0.977279	0
WBGene00235370	K08D10.15	pseudogene	IV	4186113	4186620	0.238453	0.564917	0	0	0.270649	0	0.378512	0	0.70734	0.245073	0.284412	0.921435	0.512383
WBGene00019439	K06B9.2	pseudogene	IV	4188673	4195894	1.17014	1.68504	1.62905	1.91029	2.07033	1.43401	1.69355	1.80784	1.83763	2.33451	1.55987	1.79537	2.21856
WBGene00019441	K06B9.4	pseudogene	IV	4189939	4192931	6.20205	7.62193	9.32243	7.46897	6.373	8.5194	7.83516	7.5182	7.94688	7.88294	7.13479	5.17611	7.92513
WBGene00044478	K06B9.6	protein_coding	IV	4196138	4196829	0.784876	0.619815	0.990709	0.48406	0.623596	0.467194	1.61965	1.31933	0.776078	0.806668	1.49784	0.909881	1.34922
WBGene00003938	pax-2	protein_coding	IV	4198973	4204375	0.0552706	0	0	0.0852181	0.125467	0.0548325	0.0877346	0	0.163953	0.0568051	0.0659233	0.0533944	0.0593821
WBGene00017934	F30B5.4	protein_coding	IV	4207388	4218265	41.078	46.1708	45.1207	78.6556	74.6127	86.133	75.5444	85.6115	89.0829	52.4306	54.0538	44.3075	45.3054
WBGene00017936	zipt-2.2	protein_coding	IV	4229135	4235365	1.96527	1.61405	0.372099	1.57567	2.00756	1.24781	1.18545	1.65175	1.24367	0.323174	0.375049	2.27827	2.02701
WBGene00001074	dpy-13	protein_coding	IV	4235614	4236710	10.734	11.1955	2.39663	9.0557	8.04559	7.03231	8.5194	18.0857	8.91148	4.47525	3.38189	8.60875	7.72459
WBGene00219689	linc-41	lincRNA	IV	4241224	4241765	0.605747	0.318905	0.318585	0.311321	0.343768	0.200316	0.320514	0.424259	0.399305	0.830087	0	0	0.433872
WBGene00219688	linc-21	lincRNA	IV	4242086	4242466	4.20211	1.6592	2.21004	3.23948	2.7822	3.47401	6.39236	2.94311	4.50125	4.31877	0.835336	3.72118	3.76225
WBGene00000611	col-34	protein_coding	IV	4243545	4244610	11.4279	10.8295	6.8846	9.93127	10.5536	8.96683	9.23507	11.0237	6.98535	6.08616	5.45221	16.6604	14.0639
WBGene00018085	ttr-20	protein_coding	IV	4246793	4247490	2.92409	3.75237	2.01848	1.97246	2.17804	2.90092	2.46586	1.152	2.5299	2.81745	4.57758	5.47312	1.57081
WBGene00000123	ama-1	protein_coding	IV	4248070	4258169	113.21	136.828	152.69	131.766	126.494	150.586	127.88	139.071	150.943	153.935	132.51	107.261	128.495
WBGene00000610	col-33	protein_coding	IV	4263293	4265223	0	0.0782278	0	0	0.112436	0	0.235868	0	0	0	0	0.191396	0.212859
WBGene00018084	F36A4.5	protein_coding	IV	4265524	4266598	3.31623	3.98061	2.30225	3.27238	3.98984	1.44758	5.05351	4.32014	2.0986	0.681661	2.68967	1.9222	2.13776
WBGene00018083	F36A4.4	protein_coding	IV	4267620	4268236	2.38453	2.39662	1.02609	1.67116	1.96836	1.07529	1.37641	0.910963	0.643036	0.445588	0	0.837668	0.232901
WBGene00018082	F36A4.3	protein_coding	IV	4269608	4270227	0.385193	0.760465	0.303881	0	0.437203	0.382141	0.305721	0.607017	0.190438	0	0	0.372118	0
WBGene00018081	F36A4.2	protein_coding	IV	4271225	4271820	1.03461	0.326811	0.652967	0.31904	0.469722	0	0.656922	1.52172	0.204602	0.425334	0.493608	0.199898	0
WBGene00003668	nhr-78	protein_coding	IV	4274341	4277875	4.50747	3.61515	3.00034	3.80066	3.75711	3.8429	3.80109	3.69959	3.3427	1.95438	2.85612	3.46996	3.63208
WBGene00017487	F15E6.6	protein_coding	IV	4278825	4284120	6.80633	6.16299	5.77327	7.02246	5.89565	5.22929	6.80336	6.29039	7.31195	4.86515	3.75389	6.03147	6.18551
WBGene00017488	dct-7	protein_coding	IV	4290218	4290572	0	0	0	0	0	0.964627	0	0	0	1.33244	3.09264	0.939327	2.43755
WBGene00017485	F15E6.4	protein_coding	IV	4291474	4291875	17.0324	15.8715	10.7495	15.7567	12.9525	9.12458	14.059	10.3785	6.06291	10.8532	12.1891	12.1761	21.2273
WBGene00017489	F15E6.9	protein_coding	IV	4293574	4299083	0.299254	0.47264	0.393471	0.3076	0.311354	0.197921	0.395854	0.36679	0.394532	0.205041	0.356931	0.385461	0.535858
WBGene00017484	F15E6.3	protein_coding	IV	4294895	4295689	3.4395	1.59774	2.55383	4.9912	2.29642	1.40504	3.3722	6.37674	2.40067	5.61441	14.7205	14.2683	18.6942
WBGene00017483	lgc-22	protein_coding	IV	4301306	4304448	4.90866	4.57625	2.0438	4.20464	4.64286	4.05813	2.92194	4.01097	3.03352	2.2422	4.87895	5.9934	5.34706
WBGene00235372	F15E6.12	ncRNA	IV	4306275	4306578	0	0	1.36222	0	0.489968	0.428261	0.342619	0	0	0.887334	1.02977	1.66811	0.927589
WBGene00017482	set-9	protein_coding	IV	4307896	4317140	67.3243	86.5342	100.367	82.8611	83.7264	94.3787	83.4408	90.3481	101.208	100.475	71.6631	55.8416	79.8561
WBGene00021287	Y24D9B.1	protein_coding	IV	4317358	4321921	1.02414	0.723629	0.935521	1.08041	1.16242	0.802125	1.41178	0.679545	0.799469	1.60656	1.86444	0.729015	0.868679
WBGene00020972	trpl-2	protein_coding	IV	4326654	4332083	1.15115	1.23163	1.05463	0.916071	0.842957	1.03151	1.47363	1.63852	1.50542	1.06862	1.01869	1.68605	2.1145
WBGene00020973	W03B1.3	protein_coding	IV	4332657	4336239	0.293524	0.463589	0.231562	0.316796	0.516391	0.582395	0.489226	0.585905	0.725583	0.301673	0.175048	0.482052	0.346894
WBGene00020976	oac-51	protein_coding	IV	4336801	4341306	0.374471	0.394292	0.0656494	0.25661	0.141678	0.123834	0.231165	0.0437126	0.205707	0.342105	0.0496274	0.522542	0.536437
WBGene00020977	oac-52	protein_coding	IV	4342262	4346612	0.0906337	0	0.0715014	0	0.0514356	0.0449577	0.0359672	0	0	0.139725	0.0540512	0.0437786	0
WBGene00220117	W03B1.17	snoRNA	IV	4347632	4347831	25.5383	19.3766	21.3324	13.1253	31.5442	15.4003	27.0258	23.1476	24.2618	48.3775	22.6961	7.74005	24.7481
WBGene00020978	W03B1.9	protein_coding	IV	4352580	4356979	0.150225	0.0395442	0	0	0.170509	0.198713	0.0397438	0	0.0495138	0.0514654	0	0	0.0538002
WBGene00005662	sars-2	protein_coding	IV	4357636	4359947	62.3173	56.9346	55.9765	56.6813	60.7254	48.2973	56.9387	56.1703	53.0782	72.1176	71.774	52.8232	66.4929
WBGene00050916	F55F10.3	protein_coding	IV	4359953	4360657	0.491736	0.388322	0.517244	0.505451	0.837197	0.325226	0.780565	0.344407	0.324149	0.336926	0.782017	0.475044	0.176105
WBGene00018898	F55F10.1	protein_coding	IV	4360837	4386531	70.3566	74.2717	84.0157	76.0076	72.4619	79.3843	75.7276	79.9618	86.5733	81.3016	63.7523	44.5869	60.1201
WBGene00021286	tald-1	protein_coding	IV	4386651	4388880	215.48	229.298	199.202	213.498	202.184	204.865	209.004	223.657	213.065	132.516	150.365	196.184	156.925
WBGene00004419	rpl-7A	protein_coding	IV	4389143	4390590	2235.79	2614.44	2597.25	2499.83	2344.08	3012.58	2437.4	2549.62	2530.58	2075.55	2000.73	2242.54	1961.04
WBGene00196315	Y24D9A.11	ncRNA	IV	4389808	4389957	13.3534	16.3449	14.7484	14.4121	14.3985	13.9099	15.8975	12.6259	10.5629	7.54826	6.37083	6.45004	7.17336
WBGene00044952	Y24D9A.9	snoRNA	IV	4390088	4390308	1660.41	976.974	1493.66	1329.65	1654.17	1453.03	1604.14	1572.53	1536.94	2951.46	1073.46	602.393	1699.7
WBGene00021282	set-21	protein_coding	IV	4390844	4393406	21.6664	23.571	23.5872	24.5289	22.7575	27.4571	23.5296	24.6725	25.3686	27.3548	26.5652	19.9551	19.5884
WBGene00021281	ell-1	protein_coding	IV	4394410	4415623	55.6552	62.3663	65.6054	61.734	56.5764	68.3515	59.6074	61.861	66.9723	67.2795	55.8027	50.1253	55.3213
WBGene00235373	Y24D9A.14	ncRNA	IV	4394410	4397925	8.55985	10.1395	15.5317	7.25884	6.31515	5.51981	10.5304	10.7914	8.0407	10.557	10.2097	7.85582	7.35729
WBGene00021284	Y24D9A.6	protein_coding	IV	4399879	4400400	4.43704	5.50615	5.66731	3.90925	6.83475	3.56342	5.19855	6.43728	8.35676	4.77738	6.30027	4.08231	3.85908
WBGene00021285	Y24D9A.7	protein_coding	IV	4404938	4405171	4.27992	5.74573	0.675291	1.97968	5.1007	2.5476	4.75567	3.59714	8.0407	6.59813	2.55242	5.37504	3.21881
WBGene00019950	clec-175	protein_coding	IV	4422329	4426566	0.508951	0.491232	0.178451	1.22067	0.353021	0.224408	0.134649	0.178232	0.335497	0.17436	0	0.109261	0
WBGene00019949	R08C7.5	protein_coding	IV	4430229	4432394	0.967051	0.620488	0.190728	0.372759	0.651714	0.299809	0.383766	0.571482	0.239053	0.186356	0.07209	0.175167	0
WBGene00019951	R08C7.8	protein_coding	IV	4433049	4434541	0.504535	0.26562	0	0.129652	0.238608	0.0834228	0.13348	0	0.166293	0.0864238	0	0.0812348	0
WBGene00019952	fbxb-74	protein_coding	IV	4437758	4439290	0.0686902	0.0542444	0.21676	0.105909	0.116947	0.272583	0	0.360824	0.20376	0.0705972	0.163859	0.398151	0.5166
WBGene00019956	fbxb-75	protein_coding	IV	4439824	4441177	0.764506	0.0670809	1.20624	0.261943	0.241036	1.01126	0.809034	0.178484	1.09191	0.349214	0.405269	0.574431	0.821377
WBGene00019953	wapl-1	protein_coding	IV	4442362	4445740	85.4254	92.9698	96.545	94.0722	92.6214	93.73	89.1055	89.3394	94.5342	98.5862	101.848	80.8581	90.1905
WBGene00019947	htz-1	protein_coding	IV	4446216	4446999	499.523	557.174	536.486	557.283	516.793	613.601	540.277	502.859	532.24	451.689	546.978	573.65	384.664
WBGene00019946	chat-1	protein_coding	IV	4447331	4449897	62.6369	70.0652	71.8955	68.4521	62.4614	71.4275	69.4355	63.2744	65.4739	76.2607	82.9193	71.4824	66.2611
WBGene00197297	R08C7.17	ncRNA	IV	4447438	4447662	0.445112	0	1.4046	0	0.505212	0	0	0.467628	0	0.91494	1.59271	0.430003	0
WBGene00019955	R08C7.12	protein_coding	IV	4449739	4460130	2.72283	2.52094	1.48142	2.50925	2.25569	2.82545	2.63303	2.99209	2.78515	2.34811	2.83701	4.77706	2.85813
WBGene00003337	mir-243	miRNA	IV	4450779	4450876	0	1.61405	1.61243	0	0.579963	3.04153	0	0	1.01049	3.15094	1.21891	0	2.19593
WBGene00019945	R08C7.1	protein_coding	IV	4451876	4452019	0.695488	2.74612	2.1947	1.07233	1.18409	2.06993	1.65599	1.46134	2.75077	1.42959	3.31814	3.3594	2.9889
WBGene00019718	M01H9.2	protein_coding	IV	4460071	4463232	0.383277	0.423742	0.181421	0.23638	0.282768	0.228144	0.24336	0.281865	0.151592	0.236351	0.228575	0.148107	0.205894
WBGene00019721	M01H9.5	protein_coding	IV	4465484	4468487	1.11455	0.628683	0.251221	0.981973	1.26504	0.789798	2.02194	0.669102	0.944619	0.327284	0.189909	0.153817	0.342131
WBGene00019719	M01H9.3	protein_coding	IV	4468500	4477059	80.5919	94.5335	87.1503	87.0575	83.7207	92.8725	79.4096	80.4352	83.3328	78.385	87.8607	83.1733	69.5865
WBGene00195363	M01H9.6	ncRNA	IV	4470962	4471169	3.85193	5.70349	3.79851	2.96952	5.46503	5.73211	3.82152	3.54093	3.80875	2.96916	2.29717	6.51206	4.65578
WBGene00271788	M01H9.10	protein_coding	IV	4479633	4480127	0.676691	1.78127	0.355897	0	1.66413	0.223776	1.43221	2.60671	1.11518	1.62278	2.42135	3.70442	1.45406
WBGene00019720	M01H9.4	protein_coding	IV	4480116	4482909	4.62879	3.48919	2.65577	3.56842	3.88063	3.65281	3.5068	3.97876	3.64072	3.35174	3.38785	6.09773	4.8601
WBGene00019717	trx-3	protein_coding	IV	4487028	4489000	1.69507	1.67324	1.56012	1.30676	1.68345	1.26123	1.90591	1.92921	1.39672	0.725887	1.01089	1.36461	0.758818
WBGene00022675	gbb-2	protein_coding	IV	4488929	4506748	2.73038	1.43745	1.1488	1.23487	1.46688	0.758447	1.4447	1.45337	1.51187	0.748315	0.911855	1.33643	0.938716
WBGene00045248	ZK180.7	protein_coding	IV	4490542	4495819	0.313296	0.164939	0	0	0.118533	0.103604	0.497315	0.219429	0.206523	0.107331	0.12456	0.100887	0.112201
WBGene00022677	rfth-1	protein_coding	IV	4508496	4511309	19.7711	21.3288	20.9824	21.8649	19.8693	19.6728	21.5298	18.2985	18.6186	15.1796	21.4061	21.2601	16.7533
WBGene00195011	ZK180.8	protein_coding	IV	4511419	4511724	0.779379	1.53868	1.22971	1.80251	0.221153	0.773203	0.61858	0	0.770643	0.801018	3.25359	0.752923	0.837357
WBGene00022678	sar-1	protein_coding	IV	4511893	4513319	213.542	213.553	204.217	224.722	221.789	186.317	215.075	201.42	207.368	209.887	234.346	215.842	196.766
WBGene00022679	ZK180.5	protein_coding	IV	4515044	4517166	5.4079	4.59911	1.31271	4.73027	3.65925	2.32141	4.49852	7.48423	4.01046	1.33607	2.41883	3.91825	4.46938
WBGene00022680	ZK180.6	protein_coding	IV	4520181	4525043	1.91656	1.4813	0.257358	2.32629	1.18023	0.849547	1.26222	2.82747	1.33058	0.628649	0.632284	1.45756	0.963847
WBGene00022683	ZK185.3	protein_coding	IV	4528759	4530432	6.86476	7.94597	7.86381	7.82951	6.99114	6.34389	8.6578	7.70598	6.2299	5.89557	4.59866	6.90427	6.46612
WBGene00044480	ZK185.4	protein_coding	IV	4530974	4533125	0	0.0720295	0.143914	0	0.0517635	0.0904887	0	0.0958253	0.0901891	0.281232	0.217583	0.176231	0.0979967
WBGene00022682	ZK185.2	protein_coding	IV	4536547	4541786	1.04708	1.26464	0.971821	1.32953	1.04864	0.794364	0.977707	0.841212	1.64437	0.759637	0.808108	1.13054	0.860273
WBGene00220238	ZK185.9	snoRNA	IV	4538702	4538916	4699.14	4058.15	4911.05	4439.98	4131.61	6295.05	4467.2	4413.21	4271.54	2110.8	1098.41	2593.37	2141.5
WBGene00044481	ZK185.5	protein_coding	IV	4541693	4545918	6.13666	5.23379	8.26238	6.18166	5.8508	7.7115	7.14349	6.27515	7.52415	7.14797	8.19776	10.5129	9.58206
WBGene00022681	ZK185.1	protein_coding	IV	4548553	4552788	10.584	12.6097	14.1898	11.508	12.395	14.8701	13.8387	11.7621	15.4258	15.2164	13.3536	12.6479	13.6062
WBGene00017901	igeg-1	protein_coding	IV	4562649	4565893	2.09335	2.21865	1.21686	1.69874	2.06337	1.8035	2.01124	2.19924	2.34224	2.77426	2.62823	2.60769	2.30826
WBGene00017902	F28E10.4	protein_coding	IV	4565961	4567443	1.08859	1.07457	0	0.139869	0.411858	0.179994	0.359998	0.190609	0.0896989	0.279703	0	0	0
WBGene00017900	F28E10.1	protein_coding	IV	4568841	4590297	1.62114	1.26243	0.81709	1.21505	1.13724	1.00518	1.19732	1.5139	1.09091	0.995059	0.537109	0.913563	0.99182
WBGene00235292	F28E10.16	pseudogene	IV	4591013	4592756	0.0892605	0.211466	0.281672	0	0.151969	0.177106	0	0.187551	0.26478	0.275216	0.106464	0.344922	0.479502
WBGene00044302	F28E10.5	pseudogene	IV	4594132	4596678	0.462054	0.319272	0.0911292	0.356206	0.360554	0.229196	0.275043	0.303392	0.342656	0.237441	0.344444	0.557962	0.620533
WBGene00017593	F19C7.3	protein_coding	IV	4597124	4599219	0.620339	0.48988	0.217506	0.212547	0.273816	0.273521	0.437647	0.362065	0.408923	0.425041	0.411057	0.665868	0.518377
WBGene00017592	F19C7.2	protein_coding	IV	4599954	4602778	7.3368	4.89886	4.04692	4.87434	4.73918	2.54457	5.30233	4.13596	3.24391	5.88526	3.69956	7.31825	7.17763
WBGene00017594	F19C7.4	protein_coding	IV	4602865	4605672	1.19701	1.03531	1.88866	1.66983	1.61743	0.961333	1.62866	1.25756	2.08538	1.34741	1.35974	1.76211	1.28606
WBGene00017591	nspg-10	protein_coding	IV	4605786	4608217	170.022	176.723	173.483	177.907	160.871	211.903	179.463	195.751	180.495	119.487	146.886	265.127	181.523
WBGene00000684	col-110	protein_coding	IV	4608201	4609668	1.57407	1.39842	0.465672	1.51685	2.56824	0.975998	3.43561	2.68725	2.04281	1.01111	0.938727	2.376	2.00826
WBGene00017597	F19C7.8	protein_coding	IV	4610575	4638095	0.786036	0.328622	0.510677	0.641615	0.314883	0.733936	0.550468	0.582915	0.640067	0.237606	0.606641	0.670018	0.447093
WBGene00020084	R105.1	protein_coding	IV	4633693	4634480	6.59072	3.39435	1.13032	4.19727	3.82161	1.84783	3.41148	3.7631	1.98339	1.76705	1.02535	0.692065	0.769673
WBGene00017923	F29B9.8	protein_coding	IV	4647685	4649746	33.3356	24.1737	20.3602	25.9754	23.7598	26.3149	27.7666	23.8751	24.9518	14.5149	20.6927	35.2513	21.8744
WBGene00017922	F29B9.7	protein_coding	IV	4649760	4650654	1.37427	1.62789	0.813129	0.79459	1.07238	0.340846	1.22708	2.88758	0	0.353107	0.614681	0	0.55369
WBGene00006706	ubc-9	protein_coding	IV	4651044	4652447	320.404	307.717	303.927	315.191	336.989	279.321	318.788	271.607	311.026	253.285	294.742	280.707	266.218
WBGene00017921	F29B9.5	protein_coding	IV	4652415	4653168	1.17429	1.85467	0.529374	0.775956	1.61846	0.499279	0.665725	1.05745	0.497626	3.27585	2.60116	1.13443	1.08141
WBGene00004205	psr-1	protein_coding	IV	4653262	4655850	62.2937	61.2963	56.053	57.7152	64.973	52.3409	65.3614	52.9791	61.9446	69.6852	66.6343	54.7208	63.8166
WBGene00000685	col-111	protein_coding	IV	4655791	4657974	1.68674	1.99802	1.21979	1.84215	2.27345	1.60365	2.06389	3.24878	1.87631	2.45589	2.76628	2.51212	3.3224
WBGene00017924	mrps-21	protein_coding	IV	4659049	4659517	55.3715	69.2023	56.5978	50.8531	59.2956	54.9327	54.2656	47.5496	49.5138	61.3626	65.7566	70.0047	62.8531
WBGene00017925	F29B9.11	protein_coding	IV	4659631	4660201	632.18	660.97	661.493	655.222	648.924	705.342	657.384	665.737	612.306	365.358	468.486	665.923	388.395
WBGene00017920	jmjd-1.2	protein_coding	IV	4660991	4665212	69.7376	80.1158	81.4468	78.3862	74.2804	83.3833	74.5825	73.2994	83.4932	91.1969	84.5754	65.2022	71.3957
WBGene00017919	F29B9.1	protein_coding	IV	4665379	4667289	29.9457	36.2079	36.8578	33.9101	37.4443	30.3247	28.8956	30.6772	29.8557	34.0974	34.9763	31.0899	31.1053
WBGene00195370	F29B9.13	ncRNA	IV	4669216	4669336	1.65538	0.653623	0	2.55232	2.34861	1.64226	1.97077	1.73911	2.45523	2.552	1.97443	0.799592	4.44629
WBGene00044482	F29B9.12	protein_coding	IV	4669542	4672084	0.327288	0.775376	0.258199	0.252313	0.650089	0.487042	0.77929	0.515766	0.809049	0.504563	0.975924	0.790447	0.351635
WBGene00020678	kin-36	protein_coding	IV	4679018	4685732	0.821114	0.99291	0.971671	0.909954	1.0776	1.171	1.05902	1.42876	1.24324	0.71205	1.04059	0.917185	0.634078
WBGene00044620	bus-4	protein_coding	IV	4688269	4691936	0.391824	0.247538	0.370934	0.604129	0.31131	0.310975	0.124394	0.246986	0.464918	0.0805405	0.0934687	0.681343	0.336777
WBGene00020675	T22B11.1	protein_coding	IV	4692763	4696972	0.379597	0.199844	0	0.390184	0.394946	0	0.351493	0.332332	0.125114	0.26009	0.22638	0.244474	0.135945
WBGene00020679	ogdh-1	protein_coding	IV	4696979	4704011	189.07	216.396	220.358	207.39	190.237	229.669	198.374	217.852	221.782	179.564	182.597	190.118	177.416
WBGene00220012	K08F11.8	snoRNA	IV	4705843	4705967	1.6024	1.26541	1.26414	0	2.27345	3.17941	1.9077	0.84173	1.58444	4.11723	1.91125	0	3.44321
WBGene00019543	cif-1	protein_coding	IV	4706854	4710755	182.222	192.114	188.418	176.116	170.19	199.148	177.047	166.335	180.551	148.642	153.625	164.736	133.61
WBGene00006968	yars-2	protein_coding	IV	4710861	4712624	44.8091	47.6849	47.1335	44.7794	45.969	42.3643	46.9124	43.7227	45.8847	49.2677	50.1718	36.6284	41.9703
WBGene00019544	miro-1	protein_coding	IV	4712825	4715807	57.8624	59.0973	62.766	59.2532	62.665	60.1784	59.0512	58.0538	60.9327	66.7043	69.9925	53.3363	59.4211
WBGene00019541	K08F11.1	protein_coding	IV	4724862	4725313	3.70927	2.9292	2.73118	3.05018	3.64875	2.45325	3.92531	4.41648	2.93415	2.79565	4.42419	3.34447	7.17336
WBGene00023323	K08F11.6	pseudogene	IV	4725964	4727963	4.27992	5.70818	6.00259	6.30566	7.34069	5.18956	8.15257	7.39411	8.4639	6.647	7.94085	4.68593	6.02889
WBGene00017117	fbxb-80	pseudogene	IV	4734305	4735876	0	0.159774	0.319228	0	0.229642	0.30108	0.160581	0	0.100028	0.415882	0.12066	0	0.217374
WBGene00017116	fbxb-78	protein_coding	IV	4737558	4738862	0	0.3481	0.278201	0	0.300192	0.437309	0.139943	0.0926199	0.610205	0.271824	0	0.255504	0.378874
WBGene00001983	hoe-1	protein_coding	IV	4739490	4744267	65.0883	66.7759	71.5642	68.6098	63.9488	70.7892	65.8696	65.2458	69.8541	74.8309	72.0277	61.7979	64.3999
WBGene00017119	timm-17B.1	protein_coding	IV	4744377	4745492	161.501	172.406	161.506	153.052	169.631	153.97	167.398	160.495	158.379	139.74	165.204	145.98	134.204
WBGene00017120	tctn-1	protein_coding	IV	4745823	4747832	0.351404	1.11001	1.44157	0.866893	1.03701	1.32475	0.72515	0.738359	0.833916	1.8058	1.17357	0.814742	1.05713
WBGene00017121	cyc-2.1	protein_coding	IV	4747895	4749012	713.092	745.361	720.436	717.229	729.348	711.241	738.699	712.174	713.576	570.338	570.72	726.599	544.469
WBGene00004432	rpl-20	protein_coding	IV	4749123	4749778	2353.37	2471.12	2426.93	2436.87	2254.2	2823.65	2359.79	2339.68	2321.61	1537.7	1797.3	2189.46	1530.3
WBGene00021202	Y17G9B.5	protein_coding	IV	4750240	4751491	58.7368	57.1431	51.5338	55.506	60.6766	55.2279	58.2909	51.0915	52.7255	71.5879	61.1255	49.5956	61.3613
WBGene00021201	Y17G9B.4	protein_coding	IV	4752119	4753227	13.1137	13.6129	11.8472	11.7401	14.6442	10.4917	10.9117	11.5549	11.6072	14.3473	16.9025	12.5663	11.8167
WBGene00021204	fbxb-77	protein_coding	IV	4754199	4756157	0.430137	0.056613	0.226225	0.221067	0.44753	0.49785	0.284494	0.376579	0.567087	0.663119	0.940575	0.415536	0.30809
WBGene00021205	Y17G9B.8	protein_coding	IV	4757177	4758840	11.8945	11.884	12.0276	12.564	12.6427	11.4742	12.2569	11.5296	12.4109	16.4797	15.206	13.1413	13.4147
WBGene00003216	memi-1	protein_coding	IV	4758982	4760428	83.818	89.8565	90.0703	87.1852	86.2164	82.3131	89.7598	82.7161	88.1345	81.7112	88.6709	69.5116	72.4233
WBGene00021200	cyp-31A3	protein_coding	IV	4761049	4762885	58.0708	62.5476	59.3681	61.302	57.1922	59.5393	57.7367	53.0364	59.5902	63.3569	62.0079	50.6472	55.9225
WBGene00021199	Y17G9B.2	protein_coding	IV	4764144	4764622	0.327288	0.775376	1.5492	0	0.928698	1.62347	0.519527	0.687688	0.647239	1.68188	0	1.89707	1.40654
WBGene00021198	npp-26	protein_coding	IV	4764722	4767956	0.247285	0.43938	0.780336	0.571908	0.666599	1.34929	0.68693	0.584535	1.22256	0.825988	0.737365	1.01528	1.19556
WBGene00220042	R11E3.18	ncRNA	IV	4769344	4769440	0	1.63069	1.62905	0	1.75783	1.02429	2.45838	0	2.04181	1.06114	1.23147	1.99486	0
WBGene00020004	R11E3.2	protein_coding	IV	4772092	4775133	0.660463	0.948302	1.32629	0.555451	1.02224	1.01263	1.19136	0.820031	0.593691	1.11076	2.14844	2.9002	3.16092
WBGene00235374	R11E3.19	protein_coding	IV	4775208	4776101	0	0.335832	0	0	0.120672	0.210948	0.168763	0	0	0.218537	0.507232	0.205415	0.685352
WBGene00020006	set-15	protein_coding	IV	4776364	4780229	5.6405	6.07103	6.39456	4.25173	5.40621	5.7616	5.23948	4.96013	7.60162	5.15298	4.93361	5.0454	6.23965
WBGene00003694	nhr-104	protein_coding	IV	4784469	4788692	2.36603	1.81267	1.44868	1.4701	1.72353	1.96191	2.32633	2.52281	1.71098	2.43172	2.65358	2.66098	2.16263
WBGene00020003	R11E3.1	protein_coding	IV	4789745	4791983	2.09373	1.83713	0.458821	1.6141	1.61729	1.15397	0.73856	1.34423	0.690088	0.478192	0.971163	0.730406	0.874799
WBGene00001324	eor-1	protein_coding	IV	4793194	4799178	30.0109	32.6611	35.5945	33.36	31.2309	35.6056	32.0121	33.0013	34.8117	36.5352	34.8982	31.5348	30.8479
WBGene00001060	dpf-7	protein_coding	IV	4799384	4802594	42.9215	47.9473	44.8658	45.6352	46.4079	47.904	45.6344	43.5426	47.5244	53.0737	51.1408	42.1125	45.2017
WBGene00001058	dpf-5	protein_coding	IV	4802702	4806586	123.523	136.102	149.451	138.326	135.411	142.323	132.816	130.039	144.997	150.189	163.015	129.738	144.105
WBGene00044483	H06H21.11	protein_coding	IV	4806697	4807319	59.7387	64.7969	58.4944	52.5554	67.2065	70.5954	55.6413	39.5022	48.2977	64.106	75.444	69.7623	59.6521
WBGene00019163	ubxn-6	protein_coding	IV	4807426	4809497	76.6607	78.3442	81.5577	77.7265	77.8826	79.6588	81.0901	76.7909	82.1902	97.8811	91.677	67.6865	81.7126
WBGene00302995	H06H21.37	protein_coding	IV	4808352	4809974	20.8025	23.2235	19.9928	20.7907	18.3814	19.4276	20.3828	17.3699	19.6983	21.7283	18.8312	21.9293	16.1619
WBGene00019162	eif-1.A	protein_coding	IV	4810934	4811983	386.877	364.832	354.714	370.209	399.876	308.67	392.449	339.641	354.055	359.396	373.728	346.116	365.458
WBGene00019164	H06H21.8	protein_coding	IV	4817386	4821131	37.1881	28.6695	28.2341	34.0622	27.6659	23.4511	34.7174	32.8801	25.7035	19.2995	21.4313	32.4399	24.9221
WBGene00173294	21ur-10653	piRNA	IV	4820087	4820107	4.76906	3.76611	0	0	13.5325	0	18.9256	0	14.1468	0	0	0	0
WBGene00019165	mpz-4	protein_coding	IV	4825488	4827319	1.23738	0.977153	0.366065	0.596198	0.746114	0.306893	0.552423	0.81248	0.229408	0.397416	0.184483	0.0747109	0.166178
WBGene00019166	tat-2	protein_coding	IV	4827853	4846893	2.52893	2.51485	2.10592	2.41894	2.20595	1.50998	2.39745	2.58305	1.92174	1.01078	1.22888	1.6061	1.50947
WBGene00021195	Y17G9A.2	protein_coding	IV	4854388	4856295	1.12108	1.08205	0	1.15235	0.424152	0.123578	0.19773	0.130866	0.246337	0.256047	0	0.240673	0.401494
WBGene00021197	Y17G9A.4	protein_coding	IV	4860323	4861549	0.10677	0.0843159	0	0.164622	0.121186	0.105924	0.169483	0	0.105573	0	0.636743	0.206291	0.802988
WBGene00006216	str-172	protein_coding	IV	4864890	4867710	0.0849451	0	0.670136	0	0.0482072	0.252816	0.202258	0.0892419	0.335971	0.0873035	0	0.328247	0
WBGene00206375	T08B6.64	snoRNA	IV	4880738	4880850	58.4948	51.7924	43.3501	40.9952	44.7649	68.5824	54.8675	60.5226	40.3121	442.693	84.5685	62.5026	248.528
WBGene00020354	sgnh-1	protein_coding	IV	4889913	4890686	0.416137	0.219081	0	0	0.236162	0.275226	0.440374	0.145729	0.137157	0.570254	0.992685	0.268007	0.149031
WBGene00020356	T08B6.9	protein_coding	IV	4890843	4894085	0.42283	0.333907	0.190613	0.558801	0.10284	0.0599255	0.143826	0.698057	0.298636	0.310406	0.288186	0.175062	0.0648977
WBGene00020352	T08B6.2	pseudogene	IV	4894370	4897043	0.528219	0.333706	0	0.325771	0.119908	0	0.251543	0.44395	0.208919	0.434307	0.252011	0.102058	0.567512
WBGene00020353	T08B6.4	protein_coding	IV	4905695	4908500	5.00503	2.97413	1.9547	4.50792	2.92478	2.4581	1.88788	1.97834	1.61698	0.407445	0.886589	0.430854	0.425929
WBGene00021178	Y9C9A.8	protein_coding	IV	4930345	4932285	0.366046	0.809384	0.11551	0.564383	1.24641	0.508403	0.813469	0.846037	1.59255	0.752418	0.611236	0.990138	1.33714
WBGene00006212	str-168	protein_coding	IV	4938964	4941523	0.65202	0.514898	0.102876	0.703715	0.185014	0.517482	0.569247	0.274001	0.386826	0.402073	0.622151	0.818853	0.630471
WBGene00021180	Y9C9A.13	protein_coding	IV	4966097	4969519	0.104979	0	0	0	0	0.0520737	0.208301	0.0551448	0	0.0539469	0.187819	0.202832	0.112789
WBGene00021181	srz-27	pseudogene	IV	4969840	4971145	0	0	0.176163	0	0	0	0	0.117298	0.110399	0.2295	0.266339	0.215721	0.359867
WBGene00017112	E03H12.5	protein_coding	IV	4977226	4978084	10.6377	8.29813	2.66093	7.80077	5.15355	4.11841	4.53038	4.36129	3.07858	1.06664	1.39259	0.626623	0.975651
WBGene00017114	E03H12.7	protein_coding	IV	4987707	4988631	2.02481	3.19797	1.96601	1.44089	1.23749	1.23616	0.988959	1.14543	0.308017	0.640316	0.743098	0.60187	0.334682
WBGene00006051	ssq-2	protein_coding	IV	4996142	4997559	28.1577	16.7071	12.2476	19.9473	19.6941	10.8718	15.7042	19.4282	9.78236	4.06717	3.35848	1.91149	1.96232
WBGene00006040	ssp-11	protein_coding	IV	4999485	4999814	3.33834	2.87594	3.3519	2.33963	3.44463	2.40864	2.16784	3.18837	1.8005	0	0.361979	0	0.326062
WBGene00003976	pes-1	protein_coding	IV	5002748	5005486	4.05726	2.44516	3.20079	2.30471	2.84788	4.55472	1.77957	1.68256	2.21704	2.41415	2.41962	2.78493	1.8354
WBGene00005638	srm-1	protein_coding	IV	5012541	5014842	0.64509	0.254713	0.508915	0.372984	0.045762	0	0.255999	0.677721	0.318929	0.082875	0.48089	0.155798	0.519808
WBGene00020905	T28H11.7	protein_coding	IV	5015276	5017175	2.69828	1.93261	0.396035	1.64477	1.38886	0.435774	0.846672	1.0548	0.992758	0.451451	0.449072	0.121241	0.337094
WBGene00006053	ssq-4	protein_coding	IV	5016479	5017766	10.317	4.30548	3.9703	4.78506	6.75943	1.58105	5.12608	6.52094	3.06869	1.46551	1.20053	0.567215	0.36047
WBGene00020906	T28H11.8	protein_coding	IV	5017989	5020633	1.21313	1.33056	0.850703	1.24696	0.803205	0.468032	0.748873	0.778855	0.666404	0.415602	0.241157	0.781297	0.506866
WBGene00015627	C09B9.2	protein_coding	IV	5029291	5031046	3.28678	2.6719	0.762635	1.34145	2.4139	1.05494	1.61123	2.13276	1.14704	0.099354	0.115302	0.186777	0.207723
WBGene00015629	C09B9.4	protein_coding	IV	5031596	5033376	2.61115	1.46337	0.3987	2.07792	1.14724	1.50414	1.47075	1.0619	0.666292	0.0865692	0.20093	0.244114	0.180993
WBGene00044484	hot-9	protein_coding	IV	5040845	5045489	1.1538	0.364462	0.182048	0.355796	0.327398	0.228932	0.366302	1.21217	0.342261	0.592919	0.275237	0.780247	0.247927
WBGene00003448	msp-55	protein_coding	IV	5055631	5056014	19.8214	12.9754	6.99559	16.0849	10.2128	11.1259	8.90095	16.988	6.70499	1.0722	2.17753	3.02346	0.560418
WBGene00015630	C09B9.7	protein_coding	IV	5056912	5061084	0.210653	0.118823	0.0474814	0.0927976	0.0170782	0.0298547	0.0716535	0.0316155	0.0595118	0.0618574	0.0717867	0	0.0323318
WBGene00003450	msp-57	protein_coding	IV	5062578	5062961	41.4685	28.0105	19.3408	28.9529	27.2341	15.5245	17.5949	24.9341	13.41	1.87634	4.35506	4.03128	0.840628
WBGene00003446	msp-53	protein_coding	IV	5064678	5065061	15.9093	12.3576	5.34957	12.4658	8.28863	6.72727	8.48695	8.76802	6.44711	0.536098	1.55538	2.01564	0.560418
WBGene00020071	ttbk-2.2	protein_coding	IV	5065673	5066987	0.368877	0.509778	0.145505	0.710936	0.680361	0.548931	0.292772	0.387537	0.455928	0	0	0	0.0990795
WBGene00020072	R13H9.6	protein_coding	IV	5067320	5068641	0.163377	0.0645093	0	0.377851	0.185437	0	0.0648349	0.0858207	0	0	0	0	0
WBGene00020070	rmd-6	protein_coding	IV	5068845	5069861	1.10055	0.482835	0.38588	0.565624	0.832767	0.121314	0.679381	0.899284	0.483651	0	0.291705	0.236265	0
WBGene00015330	C02B10.5	protein_coding	IV	5083303	5086907	56.2148	67.701	70.1512	60.446	60.3527	69.2553	60.5322	59.9263	66.6496	70.2029	65.3028	58.152	56.4024
WBGene00015326	ivd-1	protein_coding	IV	5086856	5088864	226.059	224.572	226.081	230.564	222.239	224.745	236.391	261.453	232.762	191.46	191.469	182.287	170.626
WBGene00015327	snpn-1	protein_coding	IV	5090243	5091043	83.178	80.3068	80.3369	76.1263	83.5829	81.1273	74.3665	67.1969	72.6757	104.084	106.236	87.5363	105.792
WBGene00015329	C02B10.4	protein_coding	IV	5091586	5092807	181.111	178.89	189.729	180.151	179.982	185.758	181.506	166.771	173.467	174.936	185.68	150.72	160.425
WBGene00015328	C02B10.3	protein_coding	IV	5092800	5103279	6.85961	4.1711	3.7881	5.28819	5.72256	4.01509	5.06325	5.98147	4.68007	8.38956	7.19991	11.7956	13.8554
WBGene00014997	AC7.3	protein_coding	IV	5111833	5112917	0.13195	0	0	0	0.22465	0.130905	0.104727	0	0.260942	0.271227	0	0.127471	0.141766
WBGene00006428	tkr-3	protein_coding	IV	5112929	5122095	1.01823	1.03383	1.26231	0.897111	1.93995	0.865852	1.21223	0.916917	1.29448	0.52325	0.607241	0.702619	0.859552
WBGene00004929	soc-2	protein_coding	IV	5127041	5152491	14.0118	11.9721	10.9332	12.2186	11.0153	11.8119	13.7645	11.9052	12.5677	10.5842	10.411	13.0924	11.2289
WBGene00016056	C24D10.5	protein_coding	IV	5150093	5151213	5.08079	4.78388	4.62492	4.36882	4.71326	2.6172	4.11009	3.38745	5.31368	3.41429	6.29314	3.68124	4.51397
WBGene00016057	C24D10.6	protein_coding	IV	5159427	5160248	119.332	120.777	116.773	115.157	136.118	111.987	120.04	95.5863	112.623	117.76	124.515	130.859	120.914
WBGene00016055	C24D10.4	protein_coding	IV	5160522	5161385	63.1758	70.6859	67.5721	73.619	64.5353	74.2865	65.5535	64.8344	67.5965	50.1668	58.0608	58.3331	47.1555
WBGene00016058	nspd-3	protein_coding	IV	5162826	5163041	8.34585	5.49225	9.51035	2.85954	6.31515	3.67987	5.88797	7.79379	3.20923	2.85919	1.10605	0	0
WBGene00016054	C24D10.2	protein_coding	IV	5163339	5164351	3.58961	2.69297	1.69912	4.15095	1.83343	1.95864	1.56696	2.82839	1.41975	0.368928	0.642221	0.346777	0.192832
WBGene00043147	nspd-6	protein_coding	IV	5165511	5165726	11.1278	6.95685	2.92626	11.4382	7.10454	2.7599	5.88797	2.92267	2.29231	0.476531	3.87116	0.895839	0.49815
WBGene00016053	ptp-5.1	protein_coding	IV	5166330	5168438	1.27661	0.504068	0.40285	0.393665	0.833165	0.12665	0.455952	0.335297	0.25246	0.393617	0.380666	0.123328	0.205737
WBGene00002247	lam-1	protein_coding	IV	5173332	5183746	24.8127	21.1626	23.1631	20.7248	19.061	21.6359	23.1014	22.1452	22.7893	16.3964	14.1295	16.2645	19.146
WBGene00020994	W03F8.4	protein_coding	IV	5184123	5185243	130.041	122.291	125.997	125.675	130.135	120.366	129.736	114.139	118.768	95.1089	114.98	110.283	94.4466
WBGene00020995	W03F8.6	protein_coding	IV	5185649	5186580	3.83717	4.84833	4.54075	3.54978	3.81087	3.04541	4.41598	5.64378	4.55299	4.53526	5.26326	5.00434	4.53488
WBGene00020993	mtrf-1L	protein_coding	IV	5187155	5189095	43.8993	43.2408	44.5628	42.819	42.7277	40.3514	41.5858	42.6485	43.4072	59.0255	50.1084	37.317	46.0661
WBGene00020997	gpa-18	protein_coding	IV	5189007	5195631	0.91881	0.435349	0.724853	0.283331	0.365004	0.182306	0.291697	0.193057	0.272553	0.188864	0	0.532572	0.592295
WBGene00020992	W03F8.2	pseudogene	IV	5190444	5192546	0.962983	0.475291	1.13955	0.742381	1.3321	0.656804	0.859841	0.505847	1.30926	0.680432	2.94325	0.930295	1.61659
WBGene00006586	tni-4	protein_coding	IV	5204591	5207124	24.5191	24.5646	17.8997	20.8771	21.8761	19	22.6554	21.7866	18.4546	17.176	17.1686	13.7879	14.0234
WBGene00195093	Y59E9AL.36	protein_coding	IV	5207109	5209481	48.0895	54.0859	47.723	49.4867	48.9947	50.3529	48.487	44.2925	45.5064	72.907	54.6979	44.1973	51.9591
WBGene00043064	nbet-1	protein_coding	IV	5209501	5210690	42.8539	45.8077	41.8393	47.0912	49.7822	39.5782	44.4416	36.6889	39.4472	36.8653	55.2082	53.0642	48.5855
WBGene00021994	Y59E9AL.4	protein_coding	IV	5210903	5215192	4.22844	2.83602	2.37621	2.67927	3.32011	1.55155	3.81577	2.31244	2.4628	1.4883	1.79629	2.18235	1.86698
WBGene00021993	nsph-4.2	protein_coding	IV	5218796	5220169	1.72108	1.35913	1.1638	2.0218	1.06975	1.05698	1.2359	1.11932	0.567261	0.168463	0.684265	0.237522	0.0880526
WBGene00044346	Y59E9AL.8	protein_coding	IV	5223199	5224338	0.0959293	0.15151	0.302717	0	0.0544409	0.0951691	0.228413	0.201564	0	0	0	0	0
WBGene00021996	cylc-1	protein_coding	IV	5224894	5225772	11.2572	10.0138	3.26652	7.58111	7.41663	3.85103	6.26452	6.79691	4.22211	2.39374	1.08032	1.00001	0.97313
WBGene00043743	nsph-4.1	protein_coding	IV	5226852	5228236	0.812248	0.64143	0.128157	0.876648	0.553152	0.161162	0.709135	0.768002	0.401572	0.0834799	0.19376	0.0784677	0.174534
WBGene00018123	F36H12.9	protein_coding	IV	5257031	5258352	0.245066	0.0645093	0	0	0.0463592	0	0.0648349	0	0.161546	0.167913	0	0	0
WBGene00018122	ttbk-2.1	protein_coding	IV	5258685	5259992	0.185635	0.439787	0.146449	0.429329	0.579425	0.184164	0.294671	0.487564	0.0917772	0.190789	0.110707	0	0
WBGene00003426	msp-19	protein_coding	IV	5260589	5260972	14.3444	13.1814	7.8186	12.0637	12.2849	5.95104	11.5919	10.686	6.18922	0.804147	0.311076	1.51173	0.560418
WBGene00018127	F36H12.14	pseudogene	IV	5262786	5264433	0.297182	0.234684	0.625195	0	0.168654	0.0982755	0.0786227	0	0.1959	0.101811	0.118153	0.287094	0.10643
WBGene00004851	sls-2.19	pseudogene	IV	5264907	5265021	1.74174	0	0	1.34274	1.48269	0	0.691196	0	3.44444	4.47525	3.11617	0.84131	0.935655
WBGene00018121	F36H12.5	protein_coding	IV	5266774	5267605	1.80077	1.42206	0.437118	0.854303	0.707506	0.54969	0.219883	1.45527	0.410903	0.284732	0.165219	0.267637	0
WBGene00018130	F36H12.17	protein_coding	IV	5267853	5277852	0.917127	0.579402	0.578821	0.848436	0.867466	0.303286	0.679381	0.899284	0.362738	0.628393	0.583409	0.531597	0.525521
WBGene00018120	F36H12.4	protein_coding	IV	5269103	5269626	1.57966	0.24949	1.49544	1.46134	1.43436	0.940283	0.250749	0.995737	0.93717	0.649406	1.50729	0.305207	0
WBGene00018119	F36H12.3	protein_coding	IV	5272818	5274156	1.30186	0.807773	0.293441	1.00363	1.21378	0.738024	0.811851	1.07463	0.275843	0.191144	0.554564	0.0898335	0.0999075
WBGene00018118	F36H12.2	protein_coding	IV	5274531	5276114	11.0663	12.0474	14.7168	13.5281	13.996	9.80234	11.2926	13.0378	9.14461	12.4297	13.4821	9.92706	11.9745
WBGene00018117	nlp-47	protein_coding	IV	5290847	5293654	9.02857	6.9978	7.91409	6.96029	9.109	5.47373	9.95253	9.66092	6.1169	7.04535	8.17625	13.5677	13.2929
WBGene00003444	msp-51	protein_coding	IV	5294957	5295340	14.3444	11.9456	5.34957	18.8998	8.43664	6.98601	8.07296	6.57601	2.83673	0.536098	0.311076	0.755865	0.280209
WBGene00022707	ZK354.6	protein_coding	IV	5295918	5297536	1.57261	0.653623	0.39178	0.765696	0.751555	0.328451	0.459845	0.608689	0.409205	0.170134	0.0987215	0.399796	0.177852
WBGene00003468	msp-113	protein_coding	IV	5297962	5298345	2.86889	3.50131	2.05753	3.61911	2.07216	1.81119	2.48399	3.56201	1.80519	0.804147	0.622151	0	0.560418
WBGene00022708	ZK354.7	protein_coding	IV	5302078	5303130	2.15513	1.50168	0	0.390925	0.863337	0.754607	0.70432	0.932296	0.376054	0.130292	0.453619	0.244938	0.136203
WBGene00022709	ZK354.8	protein_coding	IV	5303988	5306140	2.17024	0.907323	0.40285	1.47625	1.12296	0.823222	0.759919	0.536475	0.504921	0.524822	0.761332	0.123328	0.274316
WBGene00022706	ZK354.3	protein_coding	IV	5310042	5311445	1.45145	1.75302	0.673564	1.05313	1.35671	0.508218	0.880936	0.717587	0.67538	0.26325	0.407342	0.329926	0.0917309
WBGene00003452	msp-59	protein_coding	IV	5312728	5313111	50.3359	37.6905	20.9868	38.2017	32.2665	25.0979	23.1839	27.1261	19.0834	3.48464	4.97721	5.54301	1.96146
WBGene00022705	ZK354.2	protein_coding	IV	5313405	5315594	1.72014	1.71056	0.703643	1.76811	1.84393	1.6433	1.06186	1.47249	0.81893	0.458343	0.835867	0.553916	0.410688
WBGene00003458	msp-65	protein_coding	IV	5316523	5316906	12.258	7.62049	5.34957	8.84671	6.5125	8.79719	6.83096	9.31602	4.38403	0	0.311076	0.50391	0.560418
WBGene00021159	slc-46A	protein_coding	IV	5319253	5325038	11.0263	9.22268	9.77962	9.55665	9.73808	8.47929	10.4085	8.36246	10.1931	6.10209	8.09324	10.2108	9.11273
WBGene00021158	Y4C6B.4	protein_coding	IV	5326444	5329672	0.569683	0.539852	0.17977	0.351343	0.366408	0.0753557	0.331575	0.2793	0.300425	0.1171	0.317092	0.220138	0.285629
WBGene00021157	Y4C6B.3	protein_coding	IV	5332478	5336911	1.26088	1.13796	0.18947	0.3703	0.920013	0.119133	0.571853	0.756951	0.712429	0.370255	1.57552	0.928064	1.16115
WBGene00021156	Y4C6B.2	protein_coding	IV	5339574	5344206	1.05464	0.993009	0.576008	0.938124	0.66758	0.24145	0.547302	0.980143	0.561517	0.250136	0.628955	1.99849	0.871611
WBGene00021160	gba-4	protein_coding	IV	5344592	5350897	48.8082	48.8347	45.3112	40.9293	44.031	43.5134	49.3685	45.2557	52.2579	47.1869	46.414	75.244	55.8744
WBGene00021161	Y4C6B.7	protein_coding	IV	5351411	5353464	13.9745	12.8748	7.59467	14.1248	15.3326	9.70459	10.5983	12.3976	9.67246	15.3199	18.1495	13.5001	18.1836
WBGene00021155	Y4C6B.1	protein_coding	IV	5354488	5356539	64.179	73.5706	77.1716	71.1228	65.0607	76.8922	66.0856	66.066	70.6883	71.0143	62.0415	56.3129	67.841
WBGene00018319	hda-6	protein_coding	IV	5356543	5364306	70.8756	77.4899	85.2296	79.0942	75.8847	78.7659	73.9246	71.382	82.8366	76.8798	69.5098	58.8092	67.7087
WBGene00018318	F41H10.5	protein_coding	IV	5360907	5362158	3.1745	3.9625	3.71617	3.47355	2.96386	4.57162	2.51954	3.76541	4.15146	3.05214	2.56494	2.07747	3.96075
WBGene00018317	F41H10.4	protein_coding	IV	5364559	5366751	30.3086	27.5977	25.1997	26.657	29.0464	23.5318	27.1513	26.1379	26.3726	44.0977	38.4136	26.7847	35.9612
WBGene00018321	sand-1	protein_coding	IV	5366867	5368865	61.7725	62.1186	61.9008	63.1238	61.8711	54.2419	63.0059	53.7818	63.6792	73.2132	86.2978	62.9133	59.2367
WBGene00018316	F41H10.3	protein_coding	IV	5369801	5374777	62.0153	75.9522	77.9301	67.435	63.6424	81.536	68.0696	64.5168	73.8286	79.82	69.0745	55.9213	62.7292
WBGene00001243	elo-5	protein_coding	IV	5374616	5377117	309.901	276.723	191.781	235.977	237.64	176.406	280.448	276.735	216.207	146.135	184.88	328.868	229.555
WBGene00170143	21ur-8571	piRNA	IV	5376044	5376064	19.0762	18.8306	0	0	5.41299	4.73126	7.57024	20.0412	14.1468	0	0	4.60717	0
WBGene00219694	linc-36	lincRNA	IV	5380408	5381217	0	0.543563	0	1.06127	0.781256	0	0.273153	0.361568	0	0.707428	0	0.332477	0
WBGene00018314	F41H10.1	protein_coding	IV	5382909	5383930	10.8597	6.77598	2.74998	6.82156	7.76079	3.45819	6.27813	6.90173	2.65134	1.92909	3.99776	3.49701	2.73682
WBGene00001244	elo-6	protein_coding	IV	5386629	5388559	546.176	411.755	369.96	492.261	477.278	296.675	479.243	459.27	395.148	275.223	354.231	430.154	420.757
WBGene00169188	21ur-8126	piRNA	IV	5387909	5387929	4.76906	11.2983	0	7.35311	10.826	4.73126	3.78512	5.0103	9.4312	0	5.68824	0	0
WBGene00173683	21ur-14029	piRNA	IV	5388077	5388097	14.3072	7.53222	7.52467	0	0	0	18.9256	5.0103	23.578	14.7044	5.68824	4.60717	0
WBGene00002032	htp-1	protein_coding	IV	5390189	5391557	119.137	114.932	108.903	112.45	122.829	119.082	115.706	99.309	113.37	106.365	119.161	102.576	101.647
WBGene00022775	ZK616.5	protein_coding	IV	5391929	5393578	89.3648	102.747	107.236	98.3243	94.0471	92.478	92.9393	90.378	97.5041	81.9047	92.1933	77.814	73.297
WBGene00022776	perm-3	protein_coding	IV	5393843	5394804	152.489	159.07	151.769	159.432	160.153	134.159	150.779	139.842	150.779	135.351	157.584	157.288	126.902
WBGene00022774	swsn-6	protein_coding	IV	5395033	5396969	90.518	90.0197	88.8726	91.1739	94.3411	84.6113	91.6892	82.6986	92.3416	104.832	98.0732	78.7563	98.3481
WBGene00022773	ZK616.3	protein_coding	IV	5397069	5397751	25.8184	23.6772	22.6679	24.3983	28.1228	24.1678	24.623	17.9371	19.3526	40.2307	46.1918	31.1774	40.2662
WBGene00022772	ZK616.2	protein_coding	IV	5397839	5398591	13.2991	10.7166	11.1341	10.8802	11.244	10.7704	7.9703	11.6907	10.198	11.7157	21.6893	10.7501	16.6212
WBGene00022771	ZK616.1	protein_coding	IV	5400909	5405564	0.881604	0.3481	1.1128	2.03893	1.05067	1.04954	1.32946	0.37048	1.04607	0.906081	0.420609	1.19235	1.23134
WBGene00194816	ZK616.61	protein_coding	IV	5405645	5407381	0.535086	0.422556	0.562843	0.825015	0.708556	0.353897	0.424689	0.46846	0.264544	0.091657	0.212739	0	0
WBGene00235383	ZK616.65	protein_coding	IV	5408386	5411220	0.603976	0.520318	0.0866327	0.423287	0.155801	0.326831	0.261472	0.230737	0.217166	0.0564313	0	0	0.0589914
WBGene00022778	ZK616.8	protein_coding	IV	5411428	5412193	0.867853	0.959477	0.273861	0.535235	0.394013	0.34439	0.27552	0.547051	0.514875	0	0.207024	0	0
WBGene00021152	mgl-3	protein_coding	IV	5439005	5450802	0.35316	0.348612	0.18574	0.226881	0.217124	0.0583935	0.140149	0.154593	0.232801	0.181482	0.175511	0.085293	0.158096
WBGene00021153	Y4C6A.3	protein_coding	IV	5450993	5456099	31.694	34.6879	35.6127	32.8211	32.2916	29.8338	29.9285	30.1023	30.2696	32.7128	32.7247	37.9299	29.3323
WBGene00021154	Y4C6A.4	protein_coding	IV	5452967	5453707	1.55444	0.350724	0	0	0.252046	0	0.352495	0.466591	0.65872	0.456456	0.529725	0.42905	0
WBGene00021793	Y52D5A.2	protein_coding	IV	5462446	5464503	0.229571	0.135969	0	0.17698	0.0651419	0.0569378	0.0911032	0.120592	0.0567493	0	0	0.0554445	0
WBGene00004374	rme-2	protein_coding	IV	5470026	5473174	527.335	644.045	735.25	614.968	607.992	702.323	586.217	613.315	696.785	603.978	618.348	529.682	566.938
WBGene00020435	T11F8.4	protein_coding	IV	5474131	5476568	0.29318	0.463047	0.277549	0.180814	0.299489	0.174514	0.186154	0.184806	0.115957	0.361584	0.0699374	0.169937	0.377987
WBGene00020434	T11F8.2	pseudogene	IV	5477214	5478708	3.92601	4.03631	4.20758	3.99744	4.37203	3.89489	3.88031	5.52541	3.95524	4.56793	3.79917	5.51021	5.25268
WBGene00020433	T11F8.1	protein_coding	IV	5479589	5480644	15.7528	18.8659	16.2956	13.5113	15.8668	13.0405	13.9931	10.5216	12.3784	18.8706	29.2411	21.7689	22.4167
WBGene00044499	T11F8.5	protein_coding	IV	5483023	5484053	0.262173	0.414075	0.20683	0	0.446359	0.130048	0.416165	0.137718	0.259235	0.404178	0.156352	0.253274	0
WBGene00015098	snpc-3.1	protein_coding	IV	5484039	5486258	11.2559	12.5835	13.9082	11.291	11.7752	13.7902	12.8622	11.1129	11.3308	8.50207	9.78593	8.38462	6.4837
WBGene00004243	puf-7	protein_coding	IV	5486713	5490322	71.7843	96.468	100.658	86.5496	84.5915	100.381	82.8948	87.8039	95.7499	68.0806	67.6663	63.9405	55.4057
WBGene00015097	B0273.1	protein_coding	IV	5493992	5495305	3.52471	2.11158	1.91769	1.68657	2.82802	1.32636	1.83284	1.65996	0.961433	0.62458	1.01477	0.939327	0.652915
WBGene00006745	unc-5	protein_coding	IV	5495664	5528338	2.97915	2.17743	2.75031	2.49215	2.0864	1.91796	2.13811	2.39733	3.07111	2.63842	2.2681	3.70469	3.37102
WBGene00001411	fem-1	protein_coding	IV	5533140	5537962	46.8335	47.2576	47.9169	43.5362	46.7181	46.6316	44.7541	43.8252	48.4594	46.1172	45.1256	41.288	42.6644
WBGene00001093	drp-1	protein_coding	IV	5538488	5541365	97.225	105.654	113.017	99.9158	96.1261	107.942	93.676	91.5146	104.572	96.709	92.8002	82.66	85.4692
WBGene00020464	tebp-2	protein_coding	IV	5541627	5544748	33.36	34.0338	37.6603	34.2543	35.0315	38.1872	35.6564	34.4196	39.6597	32.263	32.2008	27.1337	27.3816
WBGene00020463	cec-6	protein_coding	IV	5544860	5548459	42.6535	46.4634	50.2761	43.6537	43.7159	46.5038	43.5333	44.283	47.8738	48.6932	43.0015	38.3248	46.6184
WBGene00020462	ari-2	protein_coding	IV	5551134	5558820	55.9991	49.0893	54.6566	52.5094	55.0574	42.6416	51.0238	46.1054	53.7954	57.2808	57.2234	45.9886	54.6279
WBGene00219682	linc-50	lincRNA	IV	5582041	5582262	0.902254	0.356254	0	0	0.25602	0.447552	0	0.473947	0	0.927304	0.538077	0	0.969372
WBGene00001439	fkh-7	protein_coding	IV	5584684	5610378	2.19177	3.38371	3.39589	2.70957	2.87992	3.6436	2.57018	2.69679	3.26057	2.94262	3.08524	3.45266	2.71547
WBGene00023252	C39H7.2	pseudogene	IV	5611090	5612090	1.90095	2.13325	1.73646	1.85113	1.76017	1.19109	2.69988	2.73289	3.36357	2.87918	2.62534	2.02973	3.43977
WBGene00016542	C39H7.4	protein_coding	IV	5612117	5614608	13.6718	13.073	13.5147	13.3336	10.8905	10.2135	13.9888	12.6329	15.1473	10.6655	11.1987	21.1642	18.0514
WBGene00016541	ttbk-8.2	protein_coding	IV	5631928	5633379	11.1921	7.16214	6.54603	6.99183	7.66579	4.69024	6.66225	8.00779	3.91149	1.48744	1.49604	0.74567	0.518306
WBGene00005092	srd-14	pseudogene	IV	5637835	5640190	1.33946	0.813666	0.48771	0.953181	1.111	0.613312	0.735996	0.865977	0.815042	1.37665	1.59762	2.38891	1.7712
WBGene00000817	csn-5	protein_coding	IV	5649533	5651079	94.9055	96.5101	104.163	91.1345	91.9398	97.3744	99.7064	83.4383	91.5367	100.535	98.303	102.863	90.2483
WBGene00004804	skn-1	protein_coding	IV	5651039	5660384	90.9472	114.518	106.128	104.543	96.1225	119.329	89.9874	95.6188	102.641	111.485	109.929	101.85	91.8238
WBGene00020585	clec-178	protein_coding	IV	5653949	5655003	6.71935	6.94866	4.54365	7.40009	5.53837	5.55508	6.72978	4.70616	6.32764	5.91934	5.15213	5.71849	6.01599
WBGene00199642	T19E7.26	ncRNA	IV	5657318	5657370	5.66888	2.98447	5.96295	2.9135	2.14477	5.62396	1.49977	3.97042	5.60533	3.88418	2.25383	0	0
WBGene00200201	T19E7.27	ncRNA	IV	5657416	5657565	2.003	2.63628	6.32072	0	0.378909	3.97426	2.64959	2.10432	1.32037	0	1.59271	3.22502	1.43467
WBGene00000247	bec-1	protein_coding	IV	5661141	5664425	45.3864	45.6757	39.179	37.2447	47.2998	40.0403	37.8682	33.8111	39.166	52.275	62.9925	45.0054	47.3925
WBGene00197238	T19E7.24	ncRNA	IV	5662888	5663110	1.34731	1.41863	0.708601	1.38489	1.7841	0	0.356446	0	0.44407	1.84629	0	2.1693	1.93005
WBGene00220073	T19E7.29	snoRNA	IV	5664715	5664938	2.6826	3.17766	3.52719	2.75742	2.79107	4.43556	3.54855	1.40915	3.5367	2.29756	1.59982	1.29577	3.36251
WBGene00044500	T19E7.6	protein_coding	IV	5667547	5669503	8.14714	8.63067	4.70292	5.82121	6.879	7.0969	5.8354	3.96648	4.7156	5.71838	7.58432	9.40631	9.82067
WBGene00016954	C55C3.4	protein_coding	IV	5676158	5678144	0.416714	0.658155	0.219165	0.749589	0.472979	0.34451	0.440985	0.145931	0.412043	0.428283	0.579869	0	0.149238
WBGene00043065	C55C3.7	protein_coding	IV	5678829	5682647	0	0	0.171759	1.51058	1.7298	1.18796	0.259199	0.114365	0.107639	5.25842	6.49201	0.315491	0
WBGene00016956	C55C3.6	protein_coding	IV	5683184	5684727	0.659606	0.260445	0	1.52551	2.55795	1.74501	0.349012	0.461981	0.217404	5.31037	4.98267	0.318608	0.118112
WBGene00016953	C55C3.3	protein_coding	IV	5685287	5688273	2.27758	2.64794	0.898397	15.1196	14.1822	17.5741	2.61109	2.06046	2.00182	29.9754	29.5048	1.95579	1.63134
WBGene00044501	C55C3.8	protein_coding	IV	5691030	5694849	0.277169	0	0	0	0.0524321	0.0916573	0.073328	0.0970629	0.0913539	0.284864	0	0.26776	0
WBGene00016955	perm-5	protein_coding	IV	5695769	5703468	69.9153	76.7644	77.9606	75.3049	70.0084	69.9263	66.9428	67.867	72.9331	62.5878	74.276	63.2777	52.0663
WBGene00016951	C55C3.1	protein_coding	IV	5709096	5714500	1.35678	0.753978	0.396433	0.774788	0.28518	0.348969	0.797668	0.7391	0.546565	0.929631	0.419554	0.582543	0.539891
WBGene00019263	H35B03.1	protein_coding	IV	5725600	5729714	5.05014	4.71319	2.79403	5.6629	5.06204	3.38346	5.56986	4.54766	4.02077	3.23555	4.06782	7.15968	5.56675
WBGene00019264	H35B03.2	protein_coding	IV	5729658	5731674	51.0656	53.4788	50.0101	50.1143	51.3817	54.9555	50.8953	55.1903	50.3481	54.2932	51.0191	42.6695	44.6167
WBGene00016667	cpg-18	protein_coding	IV	5735020	5737106	0.948649	0.642125	0	0	0.307639	0.134447	0.215122	0.142376	0.536009	0.139284	0.161641	0.130921	0
WBGene00016666	C45E5.3	pseudogene	IV	5739577	5740841	0.0943923	0.0745413	0	0	0	0.280933	0	0.099167	0	0.097013	0.450341	0.364753	0.50707
WBGene00016665	chil-11	protein_coding	IV	5741345	5743080	0.145461	0.114871	0	0	0.247653	0.360772	0.288626	0.305639	0.143831	0.22425	0.520493	0.281048	0.234423
WBGene00016664	C45E5.1	protein_coding	IV	5744403	5747110	14.1652	9.41995	7.31928	11.4949	11.3297	5.58829	9.86198	11.2265	10.4024	4.51227	7.70665	10.7234	9.87894
WBGene00003636	nhr-46	protein_coding	IV	5747363	5757862	18.1162	17.7295	18.1956	20.0507	17.8005	19.6766	18.7602	17.7437	20.7436	16.0974	15.6572	20.2272	20.4304
WBGene00195267	C45E5.53	ncRNA	IV	5751272	5751401	2.31116	3.04186	0	0	3.49762	1.52856	2.44577	0.809356	3.047	3.95888	0	0.744236	4.96617
WBGene00170169	21ur-6607	piRNA	IV	5752061	5752081	9.53812	7.53222	7.52467	7.35311	5.41299	18.9251	3.78512	0	18.8624	0	11.3765	0	5.12383
WBGene00169862	21ur-10289	piRNA	IV	5753828	5753848	9.53812	18.8306	15.0493	0	16.239	0	3.78512	5.0103	0	4.90147	0	4.60717	0
WBGene00173752	21ur-8792	piRNA	IV	5755665	5755685	4.76906	0	0	0	8.11948	0	15.1405	0	4.7156	9.80293	5.68824	0	10.2477
WBGene00166211	21ur-10510	piRNA	IV	5756857	5756877	4.76906	3.76611	0	7.35311	18.9454	4.73126	11.3554	5.0103	0	0	5.68824	9.21435	0
WBGene00170199	21ur-11465	piRNA	IV	5757326	5757346	4.76906	0	0	0	13.5325	0	3.78512	5.0103	0	4.90147	0	0	5.12383
WBGene00170488	21ur-6302	piRNA	IV	5761057	5761077	4.76906	0	0	0	5.41299	0	11.3554	10.0206	0	0	11.3765	0	0
WBGene00050852	21ur-2138	piRNA	IV	5761936	5761956	19.0762	3.76611	0	0	0	0	0	5.0103	9.4312	0	5.68824	0	5.12383
WBGene00172909	21ur-11559	piRNA	IV	5762172	5762192	0	11.2983	0	0	2.70649	0	3.78512	5.0103	4.7156	0	5.68824	4.60717	10.2477
WBGene00172867	21ur-10622	piRNA	IV	5762390	5762410	19.0762	7.53222	15.0493	7.35311	2.70649	0	11.3554	5.0103	4.7156	0	0	0	5.12383
WBGene00016287	C31H1.2	protein_coding	IV	5791293	5793457	0	0.366489	0	0	0.052675	0	0	0.0975127	0.0917772	0.381578	0	0	0.0997223
WBGene00016288	C31H1.5	protein_coding	IV	5794932	5796794	2.59756	1.21557	1.06256	1.92834	1.80173	0.477217	0.763569	1.01072	0.856146	0.593261	0.458993	0.18588	0.103362
WBGene00016286	C31H1.1	protein_coding	IV	5797453	5800233	0.356769	0.402485	0.402082	0.392914	0.144622	0.202253	0.0809034	0.374816	0.100791	0.0523821	0.547113	0.098474	0
WBGene00016289	lntl-1	protein_coding	IV	5800336	5807093	5.19152	5.55279	4.14746	5.37008	5.29577	3.25973	4.43336	4.90181	4.74345	5.26811	5.25155	5.71362	6.98979
WBGene00016291	oops-1	protein_coding	IV	5811582	5814142	94.9193	102.711	102.487	99.6808	97.302	105.302	93.8776	90.1167	101.84	100.895	106.006	93.1691	97.7788
WBGene00015680	egal-1	protein_coding	IV	5824793	5830200	8.0828	5.8542	6.11245	7.15295	6.81276	5.55144	7.70581	6.4818	6.62076	6.68509	5.30522	7.80843	8.42715
WBGene00219804	C06E7.95	snoRNA	IV	5832891	5833059	0	0	0.935018	0	0.33631	0	0.470341	0	0.585962	2.43623	0.706823	0.572489	0.636688
WBGene00015539	C06E7.2	protein_coding	IV	5839478	5844002	3.4011	3.50118	1.62905	2.80925	3.34331	1.80758	2.21736	1.97799	2.34207	1.8726	2.60783	1.46681	2.47957
WBGene00015540	sams-4	protein_coding	IV	5844061	5846369	54.3961	56.1866	54.3736	56.6489	53.1656	57.2786	52.7673	56.9805	56.6696	49.8579	54.3198	51.935	45.4553
WBGene00049487	21ur-432	piRNA	IV	5847197	5847217	9.53812	3.76611	0	22.0593	0	4.73126	7.57024	0	18.8624	19.6059	11.3765	0	5.12383
WBGene00015538	sams-3	protein_coding	IV	5848657	5850843	92.3268	77.5834	80.8685	84.1281	81.7396	62.4896	79.5274	77.8189	78.0518	53.8621	65.7381	61.8681	55.7129
WBGene00015541	C06E7.4	protein_coding	IV	5850826	5859976	3.30508	2.65926	2.5582	2.78832	1.98184	2.90769	2.27673	2.48955	3.14471	4.55049	4.09086	3.85557	4.28793
WBGene00004973	spe-27	protein_coding	IV	5864529	5865918	0.22011	0.521462	0.347292	0	0.374745	0	0.174698	0.462489	0.217643	0	0	0.212639	0
WBGene00189995	C06E7.88	protein_coding	IV	5865858	5867289	0.156241	0	0	0	0	0	0.124006	0	0	0.160578	0	1.05656	0
WBGene00019154	glf-1	protein_coding	IV	5885835	5889821	0.47719	0.84788	0.282343	0.64378	0.541621	0.059176	0.520764	0.814658	0.471841	0.429134	0.284581	1.72872	1.28172
WBGene00019153	H04M03.3	protein_coding	IV	5891565	5893329	24.2524	31.0704	31.2457	24.615	28.8142	28.9069	28.5269	29.6035	28.1211	29.6778	31.9443	31.8569	29.0558
WBGene00019151	pck-3	protein_coding	IV	5896641	5899112	1.87055	1.03801	0.957202	1.48101	0.832031	0.752321	0.441375	0.956028	0.549876	0.207836	0.361796	0.293036	0.108632
WBGene00019156	H04M03.12	protein_coding	IV	5899597	5903355	0.565501	0.17863	0.267676	0.348764	0.449299	0.112204	0.359063	0.356464	0.391413	0.348721	0.202348	0.437044	0.303784
WBGene00019257	dhhc-13	protein_coding	IV	5917326	5921598	0.246554	0.233644	0.233409	0.380146	0.0839532	0.09784	0.0782743	0.310831	0.146274	0.0506799	0	0.047637	0
WBGene00003019	lin-33	protein_coding	IV	5930645	5933326	8.24891	5.17791	5.33958	4.23949	5.76166	3.98685	6.71489	4.88861	4.60107	3.8042	5.80237	8.99056	6.02198
WBGene00019255	H32C10.1	protein_coding	IV	5934346	5937509	1.62726	0.934574	0.466818	1.02639	0.839532	0.14676	0.704469	0.932492	0.438822	0.228059	0.441112	0.285822	0.476811
WBGene00019296	mcu-1	protein_coding	IV	5937447	5939230	68.6215	74.6309	68.0674	69.1263	66.3548	76.9573	67.5836	67.3485	66.3373	66.963	77.7118	70.265	61.424
WBGene00019295	pfkb-1.2	protein_coding	IV	5941926	5943998	94.1451	86.0232	90.4707	94.0828	87.5082	80.9714	85.0737	72.1114	85.5557	83.0215	89.5705	79.6587	86.7879
WBGene00002129	inx-7	protein_coding	IV	5943981	5946638	16.7721	17.8996	17.9239	18.0936	18.9454	19.9351	17.6497	17.339	18.5445	24.0667	21.0912	18.584	19.8044
WBGene00004494	rps-25	protein_coding	IV	5947093	5947605	3664.5	3543.36	3523.41	3567.38	4144.51	3110.61	3735.52	3487.39	3471.91	3070.68	3593.45	3689.34	3236.08
WBGene00006780	unc-44	protein_coding	IV	5975557	6004857	14.0802	11.6533	8.96625	11.1239	10.3735	10.8077	11.0609	11.9266	10.7374	9.29006	8.15754	13.5137	12.1546
WBGene00201166	B0350.79	ncRNA	IV	5980619	5980754	0.736399	0	0	0	0.835829	0	1.7534	0.773649	0	0.756844	0	1.4228	2.37354
WBGene00044502	C46G7.5	protein_coding	IV	6010192	6011645	7.63557	10.0964	10.6466	8.21358	12.5967	14.2693	11.1339	11.5663	12.1151	19.3451	18.6381	9.26336	9.72982
WBGene00016722	C46G7.2	protein_coding	IV	6015195	6017803	66.5016	56.0172	42.6882	57.84	54.7719	51.8774	57.5631	52.3095	46.9847	46.3831	46.7779	99.4961	64.7312
WBGene00016721	C46G7.1	protein_coding	IV	6018003	6019716	90.1113	93.245	73.9178	87.3423	88.7135	80.3863	80.6258	92.4095	89.1012	48.149	57.8734	109.451	55.7262
WBGene00004112	pqn-22	protein_coding	IV	6019672	6033639	26.9331	21.4769	21.31	25.0052	20.6786	22.4362	22.5257	22.9849	19.9409	17.2904	16.015	29.1473	22.7703
WBGene00019205	kcc-2	protein_coding	IV	6040976	6074507	12.1826	10.7807	10.9482	12.0577	10.4412	11.2115	11.158	12.0152	12.56	6.71338	7.44054	10.0659	9.61628
WBGene00019514	cpg-20	protein_coding	IV	6074972	6076228	0.108623	0.0857791	0	0	0.0616446	0.107762	0.0862121	0	0.107405	0	0.647793	0.104936	0.933625
WBGene00019515	ugt-19	protein_coding	IV	6076686	6079952	5.74487	4.63025	3.45752	4.38317	4.10055	2.52651	5.02967	7.15545	3.92362	4.93045	4.45035	7.66682	7.57211
WBGene00019516	ugt-20	protein_coding	IV	6080895	6083600	1.49746	1.51365	1.79566	2.30884	1.59767	0.891357	1.61637	1.57321	1.00686	0.861861	1.57175	1.62023	1.02967
WBGene00019517	K08B4.5	pseudogene	IV	6086350	6089404	1.06199	1.53145	0.947088	1.85099	1.12677	0.732921	0.769589	1.45527	1.46099	1.23384	1.32175	0.713698	1.14099
WBGene00023486	K08B4.7	protein_coding	IV	6091486	6092413	1.10402	0.87184	0.746542	1.45904	1.70061	0.938802	1.00142	1.15986	0.779745	2.43144	1.69304	1.98072	2.71119
WBGene00000535	cpi-1	protein_coding	IV	6092603	6093680	65.7461	58.8895	42.6308	55.8228	71.4543	39.4924	72.7683	69.0718	58.241	143.474	175.527	159.917	281.774
WBGene00002245	lag-1	protein_coding	IV	6095407	6110655	38.0763	38.6261	43.7537	41.0458	37.7093	41.2451	37.9069	38.9266	41.0875	39.9446	41.7513	34.1667	35.4313
WBGene00201291	K08B4.41	ncRNA	IV	6098209	6098429	1.81267	5.01012	5.0051	5.58969	2.57178	4.49577	5.39508	4.28482	2.24044	2.32875	4.8646	2.18893	4.38191
WBGene00019750	M03D4.3	protein_coding	IV	6110647	6112391	0.767435	0	0.605433	0.591629	0.217764	0.380676	0.91365	0.403127	0	1.97185	0	1.48277	0.824524
WBGene00220029	M03D4.78	snoRNA	IV	6117751	6117876	0	0.627685	3.76233	1.22552	0.451082	1.57709	2.52341	0	0	5.71838	4.7402	0.767862	2.56191
WBGene00006974	zen-4	protein_coding	IV	6118215	6121777	87.371	94.2865	94.337	91.7136	91.2895	98.2316	85.4953	84.4499	94.1186	88.6628	86.5559	76.3821	82.3795
WBGene00019751	M03D4.4	protein_coding	IV	6121773	6127302	0.106998	0.0844961	0.337645	0.164974	0.333974	0.636901	0.212307	0.281026	0.528993	0.659813	0.957156	1.55049	1.49445
WBGene00019176	H10D12.2	pseudogene	IV	6143183	6149923	1.77121	1.3379	1.27581	1.00925	0.961476	0.954984	1.16129	1.09221	0.837604	1.54337	1.01037	1.04153	1.07559
WBGene00166258	21ur-6704	piRNA	IV	6148131	6148151	0	0	0	0	8.11948	0	7.57024	5.0103	0	4.90147	11.3765	4.60717	5.12383
WBGene00015701	C11D2.3	protein_coding	IV	6151813	6154677	0.586961	0.637342	0.115764	0.339374	0.541299	0.582309	0.291163	0.308326	0.362738	1.0557	1.22516	0.567037	1.10359
WBGene00015703	C11D2.7	protein_coding	IV	6154558	6155396	72.6986	64.8176	65.5144	65.9349	76.7212	54.0576	71.0571	63.0428	59.1983	62.2405	76.5092	71.5635	62.5445
WBGene00015702	C11D2.4	protein_coding	IV	6155492	6156960	61.4276	59.8689	63.4281	64.9791	62.8818	53.1496	64.0591	61.3489	63.7375	57.7787	65.1984	50.704	52.1294
WBGene00006809	unc-77	protein_coding	IV	6157306	6183857	1.44162	0.977722	0.883081	0.941397	1.04914	0.689859	1.2788	1.05127	1.30807	0.976143	1.1126	1.55653	1.80397
WBGene00016761	tkr-2	protein_coding	IV	6202069	6205891	0	0.115038	0	0.224604	0.206678	0.289037	0	0.0765209	0	0	0.260625	0.0703641	0.391274
WBGene00016764	C49A9.10	protein_coding	IV	6205784	6206344	39.7977	40.7529	38.987	39.1095	41.8206	40.35	36.7934	30.7838	37.6218	68.7703	73.8105	48.3753	65.5469
WBGene00016762	ugt-24	protein_coding	IV	6206821	6210720	0.759499	0.436199	0.980464	0.585511	0.724903	0.684981	0.959002	0.797917	0.716849	0.780585	0.658824	1.16728	1.224
WBGene00016760	C49A9.6	protein_coding	IV	6210936	6213181	6.57411	6.24091	5.40704	6.03859	6.94578	5.41188	7.49359	7.56793	8.2984	5.31905	7.59094	7.22927	7.43885
WBGene00016759	C49A9.5	protein_coding	IV	6213673	6216378	3.55314	3.1388	2.56554	4.45696	3.75947	4.12243	5.01876	3.47979	3.7515	3.21852	2.1549	5.29423	6.85847
WBGene00016763	C49A9.9	protein_coding	IV	6217372	6219447	9.27001	7.76961	6.37097	9.29473	8.61744	10.0993	10.9685	9.14144	8.09766	6.89712	8.1399	10.164	7.45442
WBGene00016758	C49A9.4	protein_coding	IV	6219693	6222097	7.11347	4.04065	3.64278	4.71424	5.34722	5.13806	5.69537	6.09664	5.67635	5.45116	4.98651	9.22296	5.16213
WBGene00016757	C49A9.3	protein_coding	IV	6222089	6225009	3.73963	3.07453	2.74814	3.23838	2.47115	1.37219	3.09005	3.65969	2.98856	1.94805	1.52753	3.36524	2.36666
WBGene00016756	C49A9.2	protein_coding	IV	6225443	6227995	11.134	10.1922	9.26433	11.4445	10.9712	9.83674	12.0902	9.48575	10.2423	9.67823	10.0425	12.0938	14.3427
WBGene00016755	C49A9.1	protein_coding	IV	6228190	6230022	0	0.19432	0.388251	0.252932	0.372392	0.488239	0.390602	0.517033	0.324415	0.168601	0.0978322	0.316955	0.352499
WBGene00019058	F58F9.4	protein_coding	IV	6231023	6232607	2.61115	2.12853	2.1264	2.5974	3.53733	2.2562	3.74374	1.94681	2.58188	2.33737	2.91349	3.82446	4.07234
WBGene00019057	F58F9.3	protein_coding	IV	6233240	6235619	5.72833	6.03152	4.51911	4.71048	4.11779	5.11464	6.21352	3.71115	5.28651	8.83105	9.56535	10.5144	12.1038
WBGene00019060	acox-3	protein_coding	IV	6245358	6248492	14.3558	14.3727	13.2066	12.3802	12.3173	10.9109	11.703	13.4971	13.2807	10.9033	10.5058	17.6295	16.7831
WBGene00019055	F58F9.1	protein_coding	IV	6249841	6254205	0	0.182512	0.0607762	0.118781	0.196741	0.229284	0.0611443	0.121403	0.15235	0.118766	0.13783	0.297694	0.289693
WBGene00003754	nlp-16	protein_coding	IV	6255049	6259832	1.48777	0.989377	0.247096	1.32804	0.666572	0.310732	0.807927	0.329058	0.387129	0.32191	0.466978	0.226937	0.420642
WBGene00000005	aat-4	protein_coding	IV	6272529	6275721	8.52459	6.64498	6.85526	6.95335	7.20988	7.42037	9.73406	9.64915	8.04837	4.01323	4.78862	7.59766	5.79068
WBGene00020468	T13A10.1	protein_coding	IV	6276081	6277136	0	0.0835146	0.500585	0.489172	0.120035	0.104917	0.251809	0.22221	0	0.217383	0.252277	0.204331	0.227245
WBGene00006416	sams-5	protein_coding	IV	6277433	6279522	5.9942	4.25492	3.08172	4.7768	4.28088	2.87312	2.24511	3.60863	2.26425	1.45363	1.04431	1.36635	1.08541
WBGene00005743	srv-32	protein_coding	IV	6279960	6282243	0.247081	0.325199	0.129949	0.126986	0.140221	0.245123	0.261472	0.0865265	0.244311	0.253941	0.392938	0.318259	0.0884871
WBGene00001853	hil-2	protein_coding	IV	6294240	6295217	85.7106	112.356	114.333	98.8585	109.838	153.372	108.507	119.551	132.299	147.18	130.672	141.927	126.53
WBGene00000820	csp-2	protein_coding	IV	6307739	6315719	0.551488	0.232271	0.406067	0.170061	0.605086	0.182373	0.466887	0.463508	0.363537	0.0377866	0	0.142071	0.316007
WBGene00022236	Y73B6BL.12	protein_coding	IV	6317047	6317457	1.9494	2.88644	3.07578	6.76271	4.84008	2.90092	3.28781	1.536	1.92754	2.75484	3.77832	4.47266	1.57081
WBGene00022250	Y73B6BL.29	protein_coding	IV	6321929	6323567	18.7407	18.3513	18.4512	17.4526	17.2296	17.1048	19.0389	16.4597	18.16	19.4151	23.3363	20.3495	19.0072
WBGene00022235	sqd-1	protein_coding	IV	6324174	6326422	561.725	605.22	638.037	608.881	581.904	569.693	578.35	614.948	635.718	511.778	511.716	504.052	485.467
WBGene00003082	lsm-8	protein_coding	IV	6326526	6329472	133.3	136.431	129.237	131.699	150.8	125.457	134.614	119.036	129.031	98.965	126.775	126.233	122.11
WBGene00004783	seu-1	protein_coding	IV	6329639	6333565	64.0667	76.557	73.2679	69.9945	66.3746	84.5734	64.8759	72.4044	69.2593	77.5988	51.9249	54.5687	66.2729
WBGene00022251	blos-2	protein_coding	IV	6334215	6335168	72.2939	72.6722	67.2362	72.0945	82.4315	73.5304	71.1966	64.2794	75.7463	81.288	87.2166	70.4806	74.9996
WBGene00003237	mif-4	protein_coding	IV	6335230	6335994	3.32131	2.62283	2.01554	4.33308	3.91475	0.506921	4.05549	4.29454	3.28408	5.51415	2.74254	4.19582	5.48981
WBGene00022233	ipla-6	protein_coding	IV	6337653	6340098	46.5334	45.6483	47.642	47.5921	45.9796	43.0357	42.801	42.9121	43.1488	44.6901	50.507	41.7072	44.4955
WBGene00219218	Y73B6BL.288	protein_coding	IV	6341432	6342531	6.93004	6.70839	7.75982	6.89354	7.04111	9.20379	5.85511	6.81087	5.52609	7.58195	12.7985	4.21125	8.88663
WBGene00022237	Y73B6BL.14	protein_coding	IV	6342471	6342976	7.46977	8.95752	8.73028	4.69218	7.2223	3.84252	5.92863	6.1037	6.56536	9.66753	9.23946	6.68168	5.64753
WBGene00235289	Y73B6BL.289	protein_coding	IV	6347513	6347875	0	0	0.669568	1.3086	0	0	0	0.891663	0.839217	0.436147	0	0.40996	0.455934
WBGene00189951	linc-29	lincRNA	IV	6354024	6357243	8.12029	8.04714	10.5513	9.57424	6.95771	6.31838	7.96139	8.8656	10.0759	10.8004	19.9405	11.3824	11.1193
WBGene00045250	Y73B6BL.47	protein_coding	IV	6361968	6369018	0.274384	0	0.144309	0.282037	0.0519053	0	0.0725914	0.192176	0	0.188001	0	0.26507	0.294795
WBGene00004881	smg-3	protein_coding	IV	6362395	6373093	28.7763	29.2243	30.7019	29.4751	29.63	26.9614	29.4458	27.6215	30.1735	38.0344	31.5257	23.1337	34.1538
WBGene00198597	Y73B6BL.276	ncRNA	IV	6366450	6366598	0.672149	1.59238	0	0	0.381452	1.33364	1.60042	0.706149	0	0	0	0	0.72215
WBGene00022253	hrpf-2	protein_coding	IV	6373134	6376523	71.5919	75.9895	84.4093	81.5436	79.5016	71.3706	73.8816	71.4573	84.7576	91.3695	84.1944	63.981	83.5694
WBGene00000256	bli-6	protein_coding	IV	6377065	6378168	34.9923	29.6978	13.6441	27.4413	23.3394	15.2626	27.2141	30.424	19.9845	4.4438	2.99832	11.7538	7.13014
WBGene00022240	shl-1	protein_coding	IV	6378285	6384070	0.740563	0.550419	0.481134	0.738829	0.840555	0.47539	1.07182	1.09839	1.03378	0.313404	0.259794	0.799592	0.234016
WBGene00022242	sfrp-1	protein_coding	IV	6396574	6402436	0.267067	0.281203	0.280921	0.137258	0.353648	0.353268	0.353278	0.374102	0.0880245	0.640458	0.530902	0.258002	0.956447
WBGene00022254	nlp-71	protein_coding	IV	6409557	6413582	0.188252	0.445987	0	0	0.534176	0.560281	0.298825	0.593325	0.186142	0.386958	0.224536	0.545586	0
WBGene00022232	exos-2	protein_coding	IV	6415478	6417460	54.636	59.9541	57.2703	54.7925	59.4247	57.8794	52.866	51.3104	57.0301	52.3443	58.4799	49.1097	52.7793
WBGene00022243	Y73B6BL.22	protein_coding	IV	6416141	6416653	0.644744	1.35774	1.69547	0.662726	1.70753	1.06606	0.511723	0.225786	1.06253	1.10441	0.256337	0.830478	0.461804
WBGene00022244	Y73B6BL.23	protein_coding	IV	6417696	6419081	100.604	112.257	114.649	101.125	103.17	112.496	102.023	105.979	106.473	90.1577	85.6946	80.1874	80.2129
WBGene00002033	htp-2	protein_coding	IV	6419522	6420898	63.9601	63.7438	61.3166	60.0434	67.6798	61.7665	68.3066	58.6047	62.8429	78.7167	83.6268	64.9176	66.5435
WBGene00022257	puf-11	protein_coding	IV	6421585	6423497	290.372	317.634	337.788	320.441	325.995	309.735	297.63	301.226	327.553	389.339	386.685	285.943	335.185
WBGene00022245	acp-6	protein_coding	IV	6424600	6426139	293.454	240.863	204.615	298.168	311.977	255.696	323.762	272.485	293.785	185.459	217.267	444.849	320.616
WBGene00165893	21ur-11466	piRNA	IV	6426555	6426575	0	3.76611	0	0	13.5325	0	7.57024	0	0	4.90147	22.753	13.8215	0
WBGene00166047	21ur-5970	piRNA	IV	6426900	6426920	0	11.2983	0	0	2.70649	0	0	5.0103	0	0	0	23.0359	5.12383
WBGene00022246	acp-7	protein_coding	IV	6428305	6431682	6.35436	4.52713	3.92321	5.85713	6.54598	5.82435	5.92045	7.18373	4.30258	2.55552	2.71859	6.20539	5.93657
WBGene00043067	dlc-5	protein_coding	IV	6438204	6440032	1.28215	1.01251	2.02299	0.878607	0.727635	0.282664	0.904553	0.449002	0.98605	1.02492	1.69919	0.963378	0.459176
WBGene00022252	Y73B6BL.31	protein_coding	IV	6441901	6446556	16.1168	17.0012	13.4184	15.4965	16.2341	10.5021	15.8126	15.9949	14.8777	17.6034	21.564	19.1893	27.3474
WBGene00022247	lgc-10	protein_coding	IV	6446542	6457572	0.665008	0.47264	0	0.3076	0.415139	0.131948	0.791709	0.768512	0.591798	0.615124	0.872499	0.385461	0.214343
WBGene00022255	tmed-13	protein_coding	IV	6469767	6471384	0.465382	0.294009	0.440571	0.574034	0.211288	0.0923388	0.590986	0.0977846	0.0920331	0.286982	0.555079	0.179834	0.300001
WBGene00022248	Y73B6BL.27	protein_coding	IV	6472131	6473240	8.65899	11.7407	9.53779	10.5798	11.7752	7.61788	8.03953	11.3283	7.26956	8.8994	14.2252	13.2578	11.0584
WBGene00022231	tyr-6	protein_coding	IV	6480521	6486956	4.42089	4.36396	2.74989	3.73585	3.11201	3.33156	4.72337	3.57271	4.07711	3.66986	3.1435	7.02223	5.52616
WBGene00022249	Y73B6BL.28	pseudogene	IV	6483208	6483626	1.53605	0.242602	0.969436	0	0.697378	0	0.731481	0.645498	0.303766	0	0.36642	0	0.660125
WBGene00044350	Y73B6BL.44	protein_coding	IV	6493599	6497411	4.18879	4.58592	3.15435	7.19235	4.53826	1.98335	4.53351	2.70042	3.76531	6.16411	5.45033	8.82896	13.9103
WBGene00004169	pqn-89	protein_coding	IV	6506724	6511113	6.90155	7.17122	5.97685	5.84058	6.92049	6.69241	7.08387	6.76001	5.95192	6.50651	8.04606	13.134	10.1468
WBGene00015309	C01G5.7	protein_coding	IV	6518159	6520003	0.195797	0.0773102	0	0	0.0555585	0	0.0777005	0.205701	0.0968012	0.100617	0	0	0.315544
WBGene00015311	C01G5.9	protein_coding	IV	6519893	6522306	1.31141	0.926604	0.326709	0.638519	1.01843	1.30102	1.15041	0.580103	1.50145	0.851254	0.411623	0.600107	0.964028
WBGene00015308	ddi-1	protein_coding	IV	6522867	6524571	91.5843	102.877	93.2566	93.1114	97.7925	88.9464	89.9122	82.1181	90.4165	93.3934	112.216	95.5783	99.5476
WBGene00015307	C01G5.5	protein_coding	IV	6524610	6526524	25.8804	29.3645	30.352	29.5071	26.5611	25.3802	27.2304	20.4182	24.8059	30.0639	38.4379	28.5462	26.2076
WBGene00004179	prg-2	pseudogene	IV	6526962	6529802	131.274	134.757	144.068	128.924	123.01	135.622	126.595	118.17	138.427	134.103	121.959	101.04	101.978
WBGene00015306	C01G5.4	protein_coding	IV	6531750	6535679	0.490933	0.342078	0.182258	0.445257	0.344165	0.114598	0.297964	0.212374	0.199883	0.0593603	0.137777	0	0.0620533
WBGene00015305	C01G5.3	protein_coding	IV	6536208	6537671	0.0837377	0.26451	0	0	0.285132	0.249222	0	0.351894	0.082799	0.172125	0.399509	0.0808952	0
WBGene00235291	C01G5.25	protein_coding	IV	6541684	6548650	0.72678	0.344361	0	0.44823	0.247473	0.144204	0.3461	0.152709	0	0.298783	0.520115	0.842531	0.624675
WBGene00015310	fan-1	protein_coding	IV	6548686	6552511	34.7629	38.0191	35.4235	38.4975	37.93	33.2557	35.419	32.6808	36.4192	42.108	43.4786	30.4178	42.5362
WBGene00016610	paqr-1	protein_coding	IV	6552425	6555438	82.294	85.9637	86.1837	80.4567	81.6354	80.3215	80.2358	77.7179	79.3427	71.8692	69.8463	70.6076	69.5291
WBGene00006621	try-3	protein_coding	IV	6557155	6560955	0.55078	0.942391	0.579351	0.990749	1.1461	1.1839	1.60287	0.867961	1.72459	1.50953	2.18979	1.77361	2.26838
WBGene00016613	best-9	protein_coding	IV	6560734	6565270	0.66545	0.306544	0.612473	0.598509	0.283238	0.495132	0.308091	1.04867	0.548325	0.398956	0.595281	0.58929	0.297897
WBGene00016611	bicd-1	protein_coding	IV	6565377	6572338	13.3165	11.6473	10.788	12.7006	10.8647	9.56097	12.1712	10.8089	10.978	15.0916	12.1938	14.0282	18.05
WBGene00016612	C43G2.3	protein_coding	IV	6578214	6579402	2.28915	2.14668	0.45148	1.10297	1.6239	0.425814	0.794876	0.751544	0.282936	0.147044	0.511942	0.138215	0.768574
WBGene00018160	odr-8	protein_coding	IV	6579836	6582704	70.7206	70.6622	68.0464	70.474	68.0459	69.8647	69.2464	62.4624	69.7806	67.5324	66.8298	63.3818	65.9572
WBGene00018161	F38A5.2	protein_coding	IV	6582739	6585400	72.0628	70.5746	74.3088	68.8526	71.0696	62.1471	69.9851	68.9122	68.6741	54.5854	70.1152	60.5171	57.4275
WBGene00001029	dnj-11	protein_coding	IV	6585871	6588186	185.271	196.088	187.565	193.713	183.538	188.483	186.307	174.662	184.156	174.267	154.668	135.517	163.621
WBGene00002274	lec-11	protein_coding	IV	6588184	6590154	7.17451	5.43443	2.88776	5.98246	6.3567	4.28511	5.40376	4.3071	4.34331	5.71838	11.3515	10.3965	10.5398
WBGene00018168	irld-7	protein_coding	IV	6590360	6594529	0.0876205	0.207581	0	0	0	0	0.0695429	0.0920527	0	0	0.313525	0	0.0941385
WBGene00235391	F38A5.22	protein_coding	IV	6595476	6595940	3.01528	3.23157	3.05841	3.32076	3.54463	2.35037	2.39317	3.39407	2.12963	4.20577	4.3671	3.95325	2.77678
WBGene00018163	F38A5.6	protein_coding	IV	6596103	6597398	0.443633	0.262752	0.699969	0.513008	0.440592	0.110029	0.264078	0.582593	0.21933	0	0.132285	0	0.238317
WBGene00018165	F38A5.8	protein_coding	IV	6599747	6600530	0.194466	0.460709	0	0.299835	0.110362	0.192925	0	0.817213	0	0	0	0	0
WBGene00018164	sup-36	protein_coding	IV	6601674	6602443	31.5967	35.8682	30.9359	26.9683	28.178	29.5271	26.6451	22.0806	29.0109	27.9798	30.7886	29.9791	33.1894
WBGene00017481	F15B10.3	protein_coding	IV	6602676	6603977	2.07494	2.294	1.96431	1.91953	3.06163	3.01912	3.18389	2.47055	1.64134	1.8482	3.62979	2.93994	3.121
WBGene00017480	nstp-2	protein_coding	IV	6603998	6606188	76.9521	81.6859	66.1026	77.4078	75.8473	73.9378	67.0526	63.5662	67.9584	56.2249	74.8517	83.2039	67.7036
WBGene00001090	drh-1	protein_coding	IV	6607376	6613353	30.8948	35.7096	37.5413	32.8015	31.1739	34.6544	32.7826	30.7678	34.5696	37.5541	31.9265	29.8754	34.1713
WBGene00001091	drh-2	pseudogene	IV	6613918	6618498	7.01052	7.60269	6.93241	5.77812	5.95865	6.5383	6.38465	5.4984	6.2611	6.14264	5.85705	7.36553	7.53202
WBGene00015278	C01B10.3	protein_coding	IV	6619468	6621352	14.0764	12.574	8.61696	12.8086	12.4411	5.34175	13.0037	11.556	11.2566	10.9097	12.4774	15.6793	16.6938
WBGene00015284	cest-5.2	protein_coding	IV	6624528	6627925	3.74028	3.08594	3.25901	3.35685	3.00973	2.60299	4.69659	3.22569	3.97435	3.49988	4.59435	4.85371	5.27805
WBGene00015279	cest-5.1	protein_coding	IV	6628285	6631754	1.93502	1.65198	1.73284	2.01587	1.81045	0.77825	1.66031	1.81313	1.60306	2.36499	2.37035	1.91986	1.96659
WBGene00015283	C01B10.9	protein_coding	IV	6632222	6634986	49.0716	47.0726	47.1837	50.595	47.8952	43.5058	49.2616	43.2251	47.1324	49.0417	53.6222	40.0866	48.1398
WBGene00015282	C01B10.8	protein_coding	IV	6635089	6638155	66.6403	68.7057	62.2337	67.5475	62.5739	72.8929	65.3983	57.4949	70.3049	52.3435	55.7636	53.3734	51.9133
WBGene00015281	C01B10.7	protein_coding	IV	6638556	6639298	0.676691	0.356254	0.711793	0.347782	0.768059	0	0	0.473947	0	0.463652	0	0.653721	0.484686
WBGene00015280	C01B10.6	protein_coding	IV	6640180	6645200	73.2961	92.9101	86.237	76.3795	60.2071	99.67	79.0864	78.7296	82.9707	72.149	73.7067	108.837	73.3176
WBGene00001858	hil-7	protein_coding	IV	6646312	6646972	0	0	0	0.269486	0.297572	0.693588	0	0.367247	0.345646	11.317	5.21174	15.0276	10.7037
WBGene00044294	C01B10.11	protein_coding	IV	6657981	6660437	14.5107	16.4504	7.86579	12.4905	12.1756	11.1279	13.7072	12.1583	10.4749	8.78343	11.5737	17.8881	15.5901
WBGene00022228	Y73B6A.1	protein_coding	IV	6661204	6667998	0.235279	0.43353	0.123742	0.241841	0.311554	0.0778047	0.186737	0	0.542829	0.0806036	0.280626	0.151528	0.0842602
WBGene00220203	Y73B6A.14	snoRNA	IV	6664399	6664555	1.9137	0.503747	1.00648	0	2.5341	1.26569	0.50629	0.670167	0	4.58927	1.52169	2.46499	0.685352
WBGene00044503	Y73B6A.6	pseudogene	IV	6704925	6707052	0.705946	0.706146	0.668309	0.507945	0.641011	0.700352	0.672357	0.494437	0.837639	0.241849	0.336804	0.681983	0.25282
WBGene00022229	Y73B6A.2	pseudogene	IV	6732980	6736110	0.0935984	0.0739143	0.14768	0.288627	0	0	0	0	0.0925491	0.096197	0.223277	0.0904212	0
WBGene00022230	Y73B6A.3	protein_coding	IV	6738727	6740290	0.23345	0.553065	0	0	0.132486	0.2316	0	0.490519	0	0.479864	0	0.225526	0.250817
WBGene00004885	smg-7	protein_coding	IV	6740531	6742443	31.925	27.5325	28.0442	27.0885	29.2135	24.89	26.9118	23.3415	27.1058	31.2657	35.3875	28.9922	33.5654
WBGene00003030	lin-45	protein_coding	IV	6742537	6748572	72.8947	80.3622	88.1584	84.2187	73.8194	83.7398	79.2227	77.5462	87.6151	86.0377	81.5041	71.6831	70.8471
WBGene00196962	H34C03.18	ncRNA	IV	6756243	6756442	1.50225	0.790883	0	0.772076	0.852545	0.993565	0.397438	0	0.495138	0	0	0.483753	1.61401
WBGene00019259	H34C03.2	protein_coding	IV	6757311	6762602	129.713	135.226	150.327	143.406	133.485	133.678	130.137	124.759	144.777	130.038	124.261	102.707	120.849
WBGene00198296	H34C03.19	ncRNA	IV	6759289	6759500	0.472407	0.746116	1.49074	0	0.268096	0	0.749883	0.992606	3.26978	0	1.69037	0.912742	3.04529
WBGene00004954	spd-3	protein_coding	IV	6762716	6765200	14.9664	11.9667	14.5621	13.6532	12.5988	10.3316	13.6604	12.5788	10.544	17.1124	16.3634	12.2294	16.8167
WBGene00015938	anat-1	protein_coding	IV	6770833	6780020	104.987	97.7932	92.5887	97.3869	110.564	83.7615	95.3512	88.552	85.5942	90.5031	105.03	86.787	100.799
WBGene00199042	H34C03.20	ncRNA	IV	6773627	6773687	1.64181	0	0	2.5314	0.931743	0	1.30307	1.72486	0	5.06217	0	3.17215	0
WBGene00174803	21ur-12996	piRNA	IV	6777677	6777697	0	0	0	7.35311	10.826	0	7.57024	10.0206	28.2936	4.90147	17.0647	4.60717	10.2477
WBGene00015927	dyci-1	protein_coding	IV	6779845	6785272	66.9981	78.3882	77.2452	74.0575	68.7812	73.8864	72.42	69.9417	74.366	66.1245	65.1061	59.7337	60.0541
WBGene00199434	C17H12.34	ncRNA	IV	6785415	6785536	2.46271	1.9448	10.3618	3.7971	4.65872	2.44319	0.651537	2.58728	3.24681	2.53108	1.95825	0.793038	2.64591
WBGene00015928	C17H12.2	protein_coding	IV	6786788	6790488	76.9559	74.5564	73.8843	75.7022	79.8151	67.9246	75.2174	70.8838	75.0293	86.8747	83.0895	60.4836	83.0231
WBGene00198975	C17H12.33	ncRNA	IV	6790115	6790336	0.451127	1.06876	0	0	0.512039	0	0	0	0	0.463652	1.07615	0.871628	0
WBGene00006917	vha-8	protein_coding	IV	6791074	6792455	381.878	355.758	321.61	380.183	342.973	296.668	370.241	354.989	317.517	261.593	301.898	364.052	296.897
WBGene00219822	C17H12.36	snoRNA	IV	6792974	6793200	45.8838	43.8993	41.0708	46.2566	48.3234	49.4594	60.5786	54.2304	45.3695	45.7974	38.4144	26.8515	21.3305
WBGene00015929	C17H12.3	protein_coding	IV	6793912	6795629	3.29171	2.20953	0.779054	2.91828	2.14829	1.38789	0.718458	1.5562	0.813702	0.67662	0.883383	0.317997	0.265243
WBGene00015937	C17H12.12	protein_coding	IV	6795924	6798789	4.00809	2.91854	1.23195	1.84592	1.92015	1.34266	1.48729	1.47653	1.02939	0.213993	0.372515	0.603434	0
WBGene00015930	cest-4	protein_coding	IV	6798911	6802337	8.9578	7.81424	8.54596	7.22692	7.71414	7.07844	7.77102	7.00347	6.33406	10.3305	10.7464	12.6284	15.1077
WBGene00015936	C17H12.11	protein_coding	IV	6802387	6805316	6.7928	4.26389	6.04591	7.7879	5.04114	2.41912	5.80605	5.85551	6.37221	7.51842	9.97173	10.0957	10.6665
WBGene00236786	C17H12.37	protein_coding	IV	6805115	6805960	0.125032	0	0	0	0.21287	0.124041	0.198471	0	0.12363	0.642514	0.44739	0.120787	0.402998
WBGene00015935	C17H12.10	protein_coding	IV	6806799	6809630	0.767435	0.404027	0.807244	0.19721	0.725879	0.253784	0.91365	0.806255	0.126472	0.394371	0.457675	0.494256	0.549682
WBGene00015934	ceh-48	protein_coding	IV	6812108	6815607	0.694746	0.548638	0.505928	0.906386	0.333618	0.212074	0.296912	0.729888	0.581272	0.219703	0.509938	0.567907	0.516757
WBGene00015931	C17H12.5	protein_coding	IV	6815911	6817654	2.57868	1.37593	0.329892	2.14913	1.30522	1.31369	0.663779	1.39117	0.275651	0.429774	0.24938	0.134656	0.224635
WBGene00015933	C17H12.8	protein_coding	IV	6818703	6820575	56.0549	39.0756	46.2386	65.0318	61.6547	75.5363	56.7354	68.5776	61.9261	51.137	60.4343	67.6461	65.7176
WBGene00015932	C17H12.6	protein_coding	IV	6821065	6822506	1.82257	1.94303	1.43783	1.68606	1.24119	0.99447	0.795599	1.2446	1.53182	0.280976	0.978232	0.616246	0.78326
WBGene00019215	H20E11.3	protein_coding	IV	6824816	6826964	5.49069	4.79849	4.96694	4.96657	4.19625	2.7599	5.69428	4.23018	4.92242	3.2354	3.23082	5.37504	4.562
WBGene00019214	H20E11.2	protein_coding	IV	6827777	6829645	2.16845	2.15638	2.53437	1.73361	2.50682	0.956118	2.16726	2.61564	2.77944	0.990513	1.2453	1.24139	1.12174
WBGene00019213	H20E11.1	protein_coding	IV	6830145	6833464	4.55426	2.80868	2.46369	3.94565	3.2492	2.66787	4.16544	3.59986	2.83058	3.74456	6.46671	5.69861	7.45606
WBGene00199353	C05B10.16	ncRNA	IV	6840691	6840824	0	0.590212	1.17924	0	0.424152	0	0	0.785196	0.739012	0	0.891441	2.88808	0
WBGene00003043	lip-1	protein_coding	IV	6842958	6846011	57.0432	69.3134	71.9071	62.2599	57.2785	72.0056	58.9458	57.928	67.5733	60.5397	60.6557	57.4483	49.1967
WBGene00020069	R13H7.2	protein_coding	IV	6846065	6859370	0.443898	0.080895	0.107752	0.21059	0.193782	0.135502	0.271011	0.179366	0.0675265	0.035094	0.0407273	0.0659739	0.183431
WBGene00006608	tre-2	protein_coding	IV	6876731	6883442	40.5737	40.9637	40.7385	41.3934	38.8183	40.3448	44.0609	37.4756	42.5195	36.0858	41.6554	49.1647	43.9431
WBGene00020234	T05A12.3	protein_coding	IV	6883576	6887651	54.7603	55.6334	50.7964	53.482	52.1772	51.0002	49.3983	46.0152	53.0839	75.9832	53.9846	43.1018	60.8658
WBGene00020235	T05A12.4	protein_coding	IV	6887948	6897783	7.05651	6.39588	7.37359	6.66004	6.50887	7.12988	12.0436	10.9539	11.7456	8.97463	8.39436	6.43925	7.60144
WBGene00020686	T22D1.8	protein_coding	IV	6900314	6906348	0.0723629	0.0571448	0	0	0	0	0.0574332	0	0.143103	0.0743719	0	0	0.310984
WBGene00020684	T22D1.5	protein_coding	IV	6903950	6905546	230.323	239.49	234.629	217.736	239.209	221.658	227.99	200.853	218.286	224.452	255.175	214.269	220.617
WBGene00195050	T22D1.17	protein_coding	IV	6905997	6906390	0.328361	0.259306	0	0.50628	0	0	0.781845	0	0.974042	1.01243	0.391649	1.58608	1.05836
WBGene00004458	rpn-1	protein_coding	IV	6906420	6909913	218.65	269.938	277.815	249.178	239.372	285.442	234.703	244.41	269.913	216.314	234.725	228.437	212.452
WBGene00020683	ribo-1	protein_coding	IV	6910683	6912865	264.482	296.45	273.131	282.793	259.455	305.712	269.399	253.151	269.186	267.735	273.653	273.494	237.784
WBGene00020682	T22D1.3	protein_coding	IV	6913538	6917112	124.805	129.118	131.279	129.995	129.193	122.297	128.89	125.35	134.212	103.745	118.571	97.4137	94.2141
WBGene00020687	ruvb-2	protein_coding	IV	6917111	6919406	132.658	134.217	132.632	123.633	137.674	126.264	128.17	114.599	127.015	117.24	116.32	102.143	113.598
WBGene00020688	cest-6	protein_coding	IV	6926122	6928517	2.16913	1.75473	0.918224	1.87615	1.231	1.25967	1.25971	1.55629	2.14481	1.52248	0.883435	2.29994	1.98944
WBGene00020689	npr-12	protein_coding	IV	6928928	6937648	0.59173	0.525698	0.816932	0.798306	0.545696	0.22014	0.587057	0.543954	0.0731371	0.228059	0.352889	0.78601	0.238405
WBGene00002178	jnk-1	protein_coding	IV	6957641	6963719	0.841599	0.79753	0.331971	0.454163	0.644782	0.250479	0.935148	0.309459	0.499299	0.259489	0.200761	0.52847	0.271261
WBGene00015202	B0478.3	protein_coding	IV	6963716	6964608	0.606053	0.239299	0.239059	1.16804	0.171971	0.150312	0.360761	0	0	0.31144	0.361431	0.29274	0.488353
WBGene00022725	ZK381.2	protein_coding	IV	6965492	6967982	0.107285	0	0.0846374	0	0	0.0532172	0.127725	0.0563558	0	0.165395	0.127963	0	0.115265
WBGene00044352	ZK381.8	protein_coding	IV	6968194	6970371	0.0595778	0	0.188005	0.183718	0.101433	0.118211	0	0.0625914	0	0.183696	0.142121	0.115111	0
WBGene00022726	nhr-249	protein_coding	IV	6971898	6972527	0.410452	0.810331	2.26665	0.949274	0.931743	0.610798	0.977306	0.862428	1.21755	1.26554	1.2239	0.594779	0
WBGene00003992	pgl-1	protein_coding	IV	6974441	6977318	289.56	296.835	341.59	315.027	305.621	316.609	305.479	302.264	334.993	263.357	276.103	236.325	223.664
WBGene00001862	him-3	protein_coding	IV	6977508	6978765	119.341	106.962	105.435	107.523	119.118	96.8068	108.046	105.756	106.228	115.258	124.256	84.9982	103.182
WBGene00022727	prkl-1	protein_coding	IV	6978742	6986935	0.86468	0.883669	0.722277	0.705809	0.779371	1.21105	0.726651	0.961855	0.7544	1.30689	0.667336	1.42497	1.31153
WBGene00016085	C25A8.5	protein_coding	IV	6999506	7001526	1.30915	0.746658	0.573777	0.560695	0.495306	0.360772	0.288626	0.534868	0.287662	0.299	0.346995	0.140524	0.0781411
WBGene00016084	cht-3	protein_coding	IV	7003623	7009268	83.9372	79.698	87.8041	84.3261	83.7561	83.3945	87.576	76.1463	93.012	93.8533	105.677	90.7243	115.397
WBGene00016083	C25A8.2	protein_coding	IV	7009831	7010781	2.3933	1.01768	0.580949	2.83852	0.73135	0.182641	0.730584	0.580237	1.63832	0.567633	0.439166	0.533551	0.197795
WBGene00016082	C25A8.1	protein_coding	IV	7011135	7011248	0	0.693757	0	1.35452	1.99426	0	1.39452	0	0	0	0	0	2.83159
WBGene00015553	trxr-1	protein_coding	IV	7011954	7016586	61.3788	62.9017	65.8706	62.2773	60.9847	56.0703	61.6642	64.6023	63.2987	72.5317	69.1192	53.5441	71.0454
WBGene00015552	C06G3.6	protein_coding	IV	7017624	7020210	10.8565	10.5014	11.1465	10.3317	10.2588	9.22449	9.44121	8.62249	10.6835	9.2894	8.36419	11.5418	12.8919
WBGene00015551	adah-1	protein_coding	IV	7024211	7028147	43.7093	34.3558	35.5567	38.0002	37.0537	31.5428	39.5547	38.9107	36.622	23.1612	27.0414	34.0041	31.673
WBGene00015554	C06G3.8	protein_coding	IV	7031559	7032559	45.5774	50.1998	47.3108	48.3896	57.9708	45.0178	47.5973	43.6826	44.2758	65.5388	68.9061	53.8791	66.1495
WBGene00015555	ufl-1	protein_coding	IV	7032696	7036859	59.435	58.6275	54.1719	59.7588	58.5989	54.1945	58.8222	57.2119	58.937	61.8284	61.3504	53.554	60.0167
WBGene00015549	C06G3.3	protein_coding	IV	7036123	7036471	5.10971	4.03512	2.14991	3.67655	3.6731	3.37947	4.86659	1.43151	2.3578	4.90147	5.28194	5.59443	4.02586
WBGene00000585	cogc-2	protein_coding	IV	7036957	7039580	61.9978	59.6839	63.7805	59.8053	60.4192	57.5412	59.1921	55.5904	59.9106	63.8124	61.433	52.6095	57.826
WBGene00002228	klp-18	protein_coding	IV	7040211	7043694	91.7235	106.028	117.537	99.3049	102.793	112.192	102.362	103.867	115.909	109.982	107.086	81.71	88.7526
WBGene00006572	tin-9.1	protein_coding	IV	7044058	7044602	80.5302	83.0196	89.636	75.8531	82.5955	75.5342	74.3743	66.76	61.096	78.2515	90.463	93.3559	65.7558
WBGene00174884	21ur-10311	piRNA	IV	7049407	7049427	4.76906	15.0644	0	22.0593	5.41299	0	0	20.0412	0	0	5.68824	0	0
WBGene00003695	nhr-105	protein_coding	IV	7050156	7053450	8.62365	11.1594	5.48833	6.03359	8.88325	5.392	7.7647	6.852	6.95056	7.44796	8.38419	10.9912	9.26515
WBGene00235272	Y43B11AL.5	pseudogene	IV	7063324	7064644	0.0818221	0.129229	0	0	0.139305	0	0	0.085961	0.16181	0.504563	0.195185	0.395223	0.175818
WBGene00021542	Y43B11AL.1	protein_coding	IV	7065322	7068116	0.401672	0.951598	0.316881	0.412875	0.645868	0.796978	0.531334	0.562654	0.926729	0.550432	0.159697	0.582056	0.575403
WBGene00021543	Y43B11AR.1	protein_coding	IV	7081514	7082266	53.1232	56.531	39.2984	62.3032	60.7902	52.7022	62.2077	46.6611	50.8055	52.808	77.0732	100.116	91.3199
WBGene00021544	Y43B11AR.3	protein_coding	IV	7082217	7083716	10.3897	10.0205	9.54021	12.8679	12.2275	9.12458	11.423	9.93112	10.4417	11.3784	14.9316	12.8343	13.816
WBGene00004473	rps-4	protein_coding	IV	7083696	7084682	3206.83	3539.77	3422.6	3448.79	3181.14	3870.88	3360.72	3302.66	3381.2	2497.54	2646.17	3217.65	2373.74
WBGene00045086	Y43B11AR.7	snoRNA	IV	7083872	7083930	5.09239	6.7024	8.03482	10.4688	2.88998	3.36802	2.69449	0	5.0353	0	2.02463	1.63984	1.82373
WBGene00000942	deb-1	protein_coding	IV	7085215	7094266	20.5601	18.2684	15.7937	17.338	17.6993	17.3083	17.6049	18.2209	16.0296	14.8102	13.7807	20.3097	18.1085
WBGene00022620	rde-8	protein_coding	IV	7101379	7103261	57.9864	58.9968	57.1645	58.2176	66.6322	54.9404	59.0092	47.319	55.4697	65.5098	75.7036	53.4126	63.1693
WBGene00022618	ZC477.3	protein_coding	IV	7103492	7105096	69.6129	73.9859	72.698	77.2076	83.1592	68.2981	73.7488	65.942	70.2776	101.587	97.801	75.0524	103.799
WBGene00022622	ZC477.10	pseudogene	IV	7105169	7107733	0.487349	0.192429	0	0.375706	0.184384	0.0805811	0.0644668	0.256001	0.160629	0.50088	0	0	0
WBGene00022617	ZC477.2	protein_coding	IV	7108193	7109940	0.833197	0.0657973	0.131463	0.899257	0.520133	0	0.198388	0.262603	0	0	0.198757	0.0804914	0
WBGene00022621	ZC477.7	protein_coding	IV	7110457	7111454	3.42719	2.80668	1.40193	3.32707	2.37719	1.25927	1.30968	2.66708	0.753061	0.521829	0.908388	0.367873	0
WBGene00006052	ssq-3	protein_coding	IV	7111604	7112885	5.23551	3.40093	2.66472	4.55694	3.97759	1.92681	2.54682	3.63732	2.00393	1.30182	1.00719	0.163155	0.362902
WBGene00003527	nas-8	protein_coding	IV	7114899	7119926	0.317333	0.400955	0.100138	0.097855	0.144072	0.692599	0.201489	0.466739	0.12551	0.326143	0.529893	0.429185	0.272751
WBGene00016402	C34D4.10	protein_coding	IV	7119916	7121413	14.708	15.2403	16.3652	16.2542	17.2246	12.1455	13.6978	13.9336	12.8618	19.1357	17.847	15.3586	15.0714
WBGene00016403	grsp-3	protein_coding	IV	7130655	7131928	1.31529	0.44515	0.296469	1.15884	1.27962	0	1.34219	0.987019	1.48634	0.193116	0.448229	0.181521	0.403754
WBGene00000888	cyn-12	protein_coding	IV	7132132	7133217	94.1909	76.2124	72.3488	81.1637	91.0321	66.183	72.9183	70.0862	72.0201	70.6054	104.447	95.7912	81.1004
WBGene00016404	mutd-1	protein_coding	IV	7133448	7134083	47.7696	48.9386	32.011	47.4905	54.7429	44.8294	47.5754	41.6602	47.2341	82.0792	87.1149	58.7987	71.5354
WBGene00016405	hecd-1	protein_coding	IV	7134345	7144720	137.451	149.771	166.581	147.883	140.041	165.529	145.414	151.05	166.862	165.498	139.012	119.041	137.569
WBGene00016400	C34D4.4	protein_coding	IV	7149361	7150696	70.8478	72.0354	75.684	76.5887	80.4137	56.8463	79.9654	68.9493	68.3667	55.4877	78.2789	69.5092	58.9753
WBGene00000687	col-113	protein_coding	IV	7150663	7152509	2.09978	1.22562	1.00832	1.8299	1.29527	0.633998	0.72459	1.05504	1.17353	1.5951	0.762235	1.67572	1.17703
WBGene00016399	C34D4.3	protein_coding	IV	7153662	7154193	13.9535	7.64224	3.90606	9.02202	9.96233	3.57237	6.25183	6.38391	5.11828	1.38783	2.14747	0.434834	0.967194
WBGene00016398	C34D4.2	protein_coding	IV	7154656	7156010	0.96806	0.486484	0.138856	0.27138	0.599329	0.261924	0.349242	0.277371	0.435095	0.180898	0.104968	0.340073	0.472761
WBGene00016397	maph-9	protein_coding	IV	7156628	7160156	0.107573	0.0424749	0.254594	0.16586	0.0915731	0.0533601	0	0.226028	0.0531834	0.442237	0.384919	0.155882	0.288938
WBGene00004411	rpc-1	protein_coding	IV	7160135	7165748	84.8777	90.2837	89.2566	90.0374	84.9371	87.5343	86.6445	82.2159	92.7297	72.8282	67.7999	60.1632	67.0816
WBGene00206380	C42D4.18	protein_coding	IV	7166783	7167930	1.33682	1.49555	1.93348	2.06116	1.95987	1.21571	2.38728	1.63852	2.53352	3.20585	1.86023	2.90575	2.87253
WBGene00004822	skr-16	protein_coding	IV	7168710	7169255	9.90497	13.4711	11.8658	10.7469	11.1383	11.2822	12.3744	11.1768	10.1567	19.7944	15.0957	13.2899	16.751
WBGene00006251	str-220	protein_coding	IV	7169931	7171322	0	0.0751076	0	0	0.0539756	0.0943557	0.22646	0	0	0.29325	0.226881	0	0
WBGene00016596	C42D4.3	protein_coding	IV	7179239	7180484	3.60711	2.26206	1.00435	1.14503	1.74603	1.36826	1.76826	2.56353	0.52451	0.436147	1.39193	2.25478	0.113983
WBGene00016595	cest-10	protein_coding	IV	7180557	7182993	7.36926	5.41535	5.7329	6.70685	5.54713	5.22929	6.86428	5.96781	4.40235	4.41808	3.54025	3.85618	3.7388
WBGene00016598	C42D4.13	protein_coding	IV	7187189	7188130	0.12349	0.0975195	0	0	0.0700818	0.122511	0	0	0.366317	0	0.147291	0.238596	0.398028
WBGene00016594	C42D4.1	protein_coding	IV	7189287	7190333	121.528	111.476	94.9575	118.409	118.354	112.381	115.266	115.958	123.038	155.351	177.655	162.748	245.533
WBGene00020043	R13A1.5	protein_coding	IV	7191056	7191845	0.643019	0	0.253641	0.495715	0.45615	0.159481	0.382765	0.337773	0.317906	0.330436	0.383477	0.155298	0.172713
WBGene00020046	best-16	protein_coding	IV	7193359	7195834	0.176217	0.0463861	0.185358	0.452831	0	0.0582736	0.139861	0.123421	0.0580807	0	0.210181	0.0567453	0.0631087
WBGene00006748	unc-8	protein_coding	IV	7197153	7203660	0.188963	0.179068	0	0.11654	0.0857907	0.112479	0.0899859	0.0794085	0.149476	0.155367	0.0901532	0.182548	0.0406039
WBGene00020042	R13A1.3	protein_coding	IV	7203996	7205295	0.905518	0.715084	0.42862	0.139616	0.154167	0.0898341	0.0718694	0.285397	0.179073	0.0930658	0.324014	0.087478	0.291863
WBGene00006504	kcc-1	protein_coding	IV	7206269	7218002	32.5449	35.457	30.7677	29.9975	29.6373	31.7791	30.9717	29.0227	30.7934	24.0912	24.1349	29.8488	26.9061
WBGene00020045	glb-23	protein_coding	IV	7218049	7219498	0.461097	0.364127	0.145505	0.284374	0.104671	0.548931	0	0.193768	0.182371	0.284339	0.109994	0.267267	0.0990795
WBGene00044504	R13A1.10	protein_coding	IV	7225358	7227172	0.589119	0.775376	0.619679	0.60555	0.668663	0.58445	0.467574	0.722072	0.582515	0.706388	0.819776	1.13824	0.949415
WBGene00017053	D2024.5	protein_coding	IV	7227271	7228308	66.6857	67.941	59.9048	68.8583	66.2285	67.7266	59.5915	58.1694	60.4032	54.1543	70.5397	67.1259	53.4733
WBGene00000292	cap-1	protein_coding	IV	7228422	7230223	102.807	115.451	105.485	116.46	105.431	112.797	107.951	103.077	101.129	101.293	109.631	105.647	101.131
WBGene00198124	D2024.14	ncRNA	IV	7235559	7235759	1.49478	0.786949	0.786159	0	1.13107	0	0	0	0	0	0	0.962693	0.535325
WBGene00001241	elo-3	protein_coding	IV	7237718	7240488	98.9344	119.82	102.384	101.825	96.0589	126.021	105.035	98.8965	96.2434	83.1339	93.6542	114.308	87.4554
WBGene00017054	gstk-2	protein_coding	IV	7240445	7242270	2.64249	2.60845	1.04234	1.83343	1.57462	3.01478	3.04108	2.08212	1.82901	2.44427	2.20626	5.10558	1.98734
WBGene00017051	afmd-1	protein_coding	IV	7244228	7245502	3.2206	3.5278	2.95054	2.72309	1.94564	1.03067	2.47368	2.51035	2.25997	1.70839	2.23045	2.91055	2.67885
WBGene00017050	D2024.1	protein_coding	IV	7247543	7249590	0.0812248	0	0	0.250471	0.276576	0.0805811	0	0	0	0.0834799	0.19376	0.0784677	0
WBGene00236806	D2024.18	protein_coding	IV	7250458	7254204	0.661058	0.261018	0	0	0	0.655819	0.787006	0	0.980471	0	0	0.319309	0
WBGene00044505	D2024.10	pseudogene	IV	7251541	7252428	0	0.346879	3.46531	0.67726	0	1.30732	0	0.461475	0.868663	0.902902	0.523917	0.84869	0
WBGene00015532	C06E4.3	protein_coding	IV	7260875	7262138	0.201307	0.635886	0.635248	0.155191	0.228488	0.299567	0.559209	0.21149	0.298576	0.413792	0.840373	0.583421	0.540705
WBGene00015536	glb-2	protein_coding	IV	7262063	7263237	0.461522	0.0911156	0	0	0.392878	0.114466	0.183151	0.242434	0.114087	0.118584	0.137619	0.111464	0.247927
WBGene00015531	C06E4.2	protein_coding	IV	7276961	7283234	1.79715	1.03215	0	0.251901	0.278155	0.324165	0.518679	0.514924	0	0.671653	0.389733	0.946989	0.175531
WBGene00015537	C06E4.8	protein_coding	IV	7284119	7285875	0.211511	0.250544	0.500585	0.326115	0.300086	0	0.923298	0.888838	0.418279	0.326074	0.75683	0.408662	2.27245
WBGene00018345	F42C5.3	protein_coding	IV	7286097	7287574	0.10015	0.0790883	0.158018	0.463246	0.0568363	0	0.31795	0.315649	0	0.411723	0.119453	0.483753	0.215201
WBGene00018346	F42C5.4	protein_coding	IV	7288055	7292127	1.15014	0.873325	0.628164	1.4323	0.928862	0.482739	1.36926	1.20831	0.874802	1.22753	1.42457	1.2393	1.37827
WBGene00018347	F42C5.5	protein_coding	IV	7292534	7294221	1.38457	1.02049	0.436916	1.42318	0.995291	0.366291	1.75825	0.484867	0.0912697	0.474335	0.22019	0.178342	0.0991708
WBGene00018344	npr-27	protein_coding	IV	7305625	7308451	0.574162	0.259094	0	0	0.232745	0	0.455703	0.430861	0	0	0.195664	0.237717	0.264374
WBGene00018348	F42C5.6	protein_coding	IV	7308445	7309074	0	1.0348	0.295361	1.15451	0.212472	1.29999	0.742874	0.196666	1.11059	0.577182	0.66983	0.361685	0.804489
WBGene00001713	grl-4	protein_coding	IV	7309838	7310760	36.3075	37.3312	23.0683	31.7472	26.5513	21.3943	33.9418	28.4161	23.7329	11.395	11.6256	17.3021	14.53
WBGene00004477	rps-8	protein_coding	IV	7312958	7313860	3268.21	3372.77	3034.88	3180.87	3138.58	3625.4	3141.09	2880.92	2833.94	2113.54	2554.02	3634.25	2311
WBGene00018349	F42C5.9	protein_coding	IV	7314371	7317103	18.3693	16.6125	12.7844	14.3552	15.937	13.181	16.257	16.3905	14.9785	14.431	16.2072	20.2253	18.9247
WBGene00194997	F42C5.12	snRNA	IV	7316732	7316853	17.239	9.72398	24.6094	22.7826	16.7714	1.6288	34.5315	23.2856	17.0457	389.787	76.3716	24.5842	213.437
WBGene00018350	ifo-1	protein_coding	IV	7320734	7326663	15.7779	17.9256	14.6001	17.7098	13.9099	14.8407	16.5394	17.0712	16.5087	13.0544	12.5164	20.1314	18.0178
WBGene00021495	sqst-2	protein_coding	IV	7327771	7328975	9.44374	7.7339	7.17428	7.72975	8.93237	6.70859	9.16097	6.85926	7.14751	8.50767	10.0124	14.079	10.522
WBGene00021496	daf-42	protein_coding	IV	7333638	7346851	0	0.0109708	0	0	0.00788408	0.0137823	0.0220523	0.0291902	0.0274733	0.0142781	0	0.0268416	0.0298517
WBGene00021497	Y40C5A.4	protein_coding	IV	7349277	7365111	1.88144	1.37147	2.00948	2.27606	1.83979	1.32093	2.25138	2.15906	2.77621	1.24945	1.96787	2.29293	1.9592
WBGene00020446	T12B3.3	protein_coding	IV	7375147	7376635	15.3754	11.5448	12.7263	11.6589	12.3018	10.6692	14.9373	10.857	13.1261	13.2981	15.1321	13.3113	19.137
WBGene00020445	T12B3.2	protein_coding	IV	7376811	7378911	8.88981	7.31481	4.02156	8.5307	7.16187	2.65197	7.05569	7.24953	5.71668	2.36402	3.78157	4.20394	4.34142
WBGene00020444	T12B3.1	protein_coding	IV	7382054	7384796	0	0.0905938	0	0.265318	0.0651046	0.0569052	0.0455255	0.301306	0.113434	0.0589523	0.136831	0.221651	0.246507
WBGene00020447	mob-3	protein_coding	IV	7384708	7388943	38.3473	42.2949	41.0423	39.811	39.2087	41.3404	38.7039	36.3254	38.8021	32.5148	40.4783	40.8119	31.6552
WBGene00198929	T12B3.8	ncRNA	IV	7390275	7390419	3.45346	4.36349	1.08978	4.25973	1.95987	7.53739	4.93371	5.80503	3.41474	1.41973	1.64763	5.33797	1.48414
WBGene00200456	T12B3.9	ncRNA	IV	7392263	7392538	1.81432	1.43276	2.86265	3.35685	2.05929	1.79994	1.43999	1.52487	2.15277	0.745875	2.59681	0.350546	0.779713
WBGene00016739	pitr-1	protein_coding	IV	7394085	7397584	147.3	158.747	170.667	154.181	142.953	152.992	145.586	140.501	155.191	132.451	150.495	120.314	101.763
WBGene00001187	egl-19	protein_coding	IV	7405582	7418740	3.47002	2.82589	3.32412	3.00949	2.74291	2.7202	3.20901	2.97828	2.87969	2.42003	1.53358	2.72368	2.72954
WBGene00015215	B0496.6	protein_coding	IV	7419118	7420075	0.117135	0.092501	0	0.361205	0.132951	0	0.0929679	0	0	0.361161	0	0	0
WBGene00006814	unc-82	protein_coding	IV	7424498	7444664	3.50375	3.38912	3.12121	4.21321	3.38697	3.02693	3.76548	3.25829	3.11637	2.99798	2.33947	3.7897	4.28672
WBGene00015216	valv-1	protein_coding	IV	7444639	7445336	4.92139	3.69208	5.43551	5.31158	6.14447	5.1265	8.00735	5.68736	6.81271	13.9096	12.6203	25.198	22.2074
WBGene00015210	B0496.1	protein_coding	IV	7446295	7447466	0.810933	0.320196	0.319875	0	0.115053	0.201127	0.160906	0.319482	0.10023	0	0.241808	0.195852	0.108907
WBGene00015217	tes-1	protein_coding	IV	7449066	7451445	4.00362	3.02008	3.39418	3.86959	3.66249	3.14194	3.27246	3.01335	3.60423	6.26428	7.84	8.02407	8.73129
WBGene00017416	F13B6.1	protein_coding	IV	7456525	7458214	0.497553	0.280654	0.336447	0.767145	0.20169	0.423094	0.394899	0.224023	0.421693	0.146105	0.423893	0.343331	0.229099
WBGene00017417	F13B6.2	protein_coding	IV	7458836	7460325	5.99605	4.41513	2.68477	5.12219	4.0466	2.49195	3.27983	4.59683	3.60537	7.49496	5.02553	8.76705	10.5337
WBGene00017418	F13B6.3	protein_coding	IV	7461966	7465957	10.1184	6.41572	5.12743	8.19904	8.04762	7.32718	7.32739	6.20745	6.64566	2.9604	4.05224	11.416	11.1885
WBGene00018903	F55G1.7	protein_coding	IV	7466681	7469832	1.50423	3.0635	0.999324	2.80755	2.33636	1.80648	2.13642	1.3308	2.03535	4.23115	5.38247	3.05931	3.40238
WBGene00004044	plk-3	protein_coding	IV	7470860	7473209	284.581	299.425	294.541	290.912	283.323	310.326	272.878	254.653	281.729	285.205	264.998	266.902	260.476
WBGene00018902	F55G1.6	protein_coding	IV	7473517	7474959	68.448	67.1397	67.8303	67.765	74.0099	64.6493	60.8706	57.5283	62.852	76.6838	89.4704	66.2792	71.3895
WBGene00018901	slc-25A18.2	protein_coding	IV	7475041	7476182	25.0135	27.4264	25.1979	28.035	27.2443	21.8565	25.8086	25.5713	23.9721	22.7417	24.0972	20.4468	23.8767
WBGene00018904	pycr-4	protein_coding	IV	7476163	7477297	45.4597	45.1486	49.4883	43.4628	45.0635	43.8193	43.9584	44.4223	44.2631	41.4171	44.3953	38.5468	41.1633
WBGene00018900	rod-1	protein_coding	IV	7478452	7485327	121.398	126.431	138.108	125.546	123.107	125.056	122.081	118.559	134.817	124.752	123.026	92.5667	117.047
WBGene00001935	his-61	protein_coding	IV	7485834	7486217	1755.5	1848.9	1961.65	1706.21	1775.25	1997.74	1685.59	1611.4	1687.6	669.318	948.159	1307.65	553.133
WBGene00001936	his-62	protein_coding	IV	7486545	7486916	3370.38	3741.18	3503.58	3485.97	3501.7	4088.31	3346.6	3058.06	3198.7	1753.97	2722.37	3125.15	1428.89
WBGene00001934	his-60	protein_coding	IV	7487681	7487992	924.143	860.086	878.722	734.957	956.745	1153.75	754.368	715.605	713.506	286.689	415.023	505.77	252.102
WBGene00001933	his-59	protein_coding	IV	7488249	7488659	2939.45	3439.86	3237.64	3160.44	3047.73	3884.09	2912.22	2875.91	2941.67	1701.49	2350.12	2916.64	1291.99
WBGene00018899	F55G1.1	protein_coding	IV	7491764	7493854	0.0902254	0.213752	0.99651	0.417339	0.25602	0.0895104	0.214831	0.284368	0.267642	0.741843	0.215231	0.348651	0.193874
WBGene00018906	egas-4	protein_coding	IV	7493743	7497850	0.10882	0.229159	0.114464	0.167782	0.144098	0.0719714	0.172736	0.152432	0.286933	0	0.0865288	0.140168	0.0389715
WBGene00018907	F55G1.15	protein_coding	IV	7498053	7501437	2.05461	1.28292	1.35703	2.35748	1.73546	1.18507	1.85825	1.80715	1.55912	0.834839	0.740882	2.1695	2.20745
WBGene00001624	glt-6	protein_coding	IV	7503622	7506447	0.779379	0.879248	0.439183	0.515004	1.13736	0.386601	0.574396	0.409402	0.605505	0.228862	0.265599	0.322681	0.179434
WBGene00019900	vdac-1	protein_coding	IV	7506427	7507891	877.54	1009.58	982.124	953.235	862.222	1066.09	918.151	946.534	941.246	940.477	902.911	1048.07	909.444
WBGene00019899	R05G6.5	protein_coding	IV	7508367	7509546	1.52454	2.40784	2.03536	2.71221	2.99489	2.79222	1.86154	2.58728	2.20319	1.92845	3.77662	2.71899	2.77191
WBGene00004039	plc-4	protein_coding	IV	7509524	7512667	41.0384	40.8863	36.3651	36.239	38.4633	35.9838	37.6711	32.2704	38.8159	44.0097	39.4057	37.8833	42.577
WBGene00019898	R05G6.4	protein_coding	IV	7513233	7514407	43.047	41.0859	42.3538	46.5052	45.2586	45.9016	40.441	37.7384	39.6689	45.3457	46.5704	35.9279	46.6688
WBGene00019902	R05G6.10	protein_coding	IV	7517445	7542535	3.80657	3.04837	2.62236	3.14121	3.80329	2.65944	4.17012	3.66116	3.7639	3.36123	3.96472	6.11166	4.72336
WBGene00019896	R05G6.1	protein_coding	IV	7532660	7542260	0.262689	0.259306	0.103618	0.202512	0.186349	0.325759	0.416984	0.137988	0.194808	0.269982	0.783299	0.190329	0.141115
WBGene00003914	pam-1	protein_coding	IV	7543976	7550812	204.378	227.762	236.007	231.24	216.979	240.317	223.676	221.334	233.752	199.081	205.889	191.836	175.594
WBGene00000392	cdd-2	protein_coding	IV	7547118	7547893	72.7075	74.6046	73.41	66.1432	77.3332	73.8524	73.6042	68.5977	68.1497	54.7884	68.8501	68.1064	57.9517
WBGene00018636	oef-1	protein_coding	IV	7548417	7551519	89.4539	102.635	94.2097	89.0119	95.8775	89.6171	83.7905	73.736	76.6431	88.3985	93.238	91.0178	101.303
WBGene00000996	dif-1	protein_coding	IV	7551560	7553008	98.4205	97.7335	90.6079	102.01	101.648	93.5221	97.8837	96.6754	96.5476	90.8422	97.8937	101.012	91.6182
WBGene00018637	F49E8.6	protein_coding	IV	7553202	7554667	5.53155	6.20752	5.74194	7.29433	6.48496	6.49861	7.04759	7.11127	8.27629	7.70485	6.77132	8.15631	7.3506
WBGene00018638	F49E8.7	protein_coding	IV	7554492	7556365	45.4797	47.2938	52.1113	52.5688	48.0198	46.0605	48.1914	45.9114	50.7157	49.8504	52.053	51.2108	47.9073
WBGene00302976	F49E8.8	protein_coding	IV	7556637	7557347	10.3316	9.738	14.4609	7.19406	9.45696	6.11679	7.53875	7.52795	9.2272	4.79544	8.14904	7.72717	5.90817
WBGene00018635	nprl-2	protein_coding	IV	7556816	7558761	42.8979	43.9041	47.0396	42.9026	42.0163	42.1197	45.4841	38.2815	43.1267	48.0608	48.4002	42.1351	44.1909
WBGene00002074	ima-3	protein_coding	IV	7558726	7561664	207.159	242.439	250.508	232.095	216.191	253.713	215.17	220.334	251.357	177.235	184.526	195.537	161.483
WBGene00043068	F32E10.9	protein_coding	IV	7562190	7563950	11.194	11.1414	11.8096	10.7233	11.5402	10.1196	8.98967	10.0206	9.82416	4.76531	3.87116	8.31851	8.25505
WBGene00017995	F32E10.8	protein_coding	IV	7567607	7568508	1.53193	0.453662	1.20855	1.47625	0.652042	0.949871	0.911903	0.603535	0.946726	1.18085	0.685199	0.739967	1.44016
WBGene00017991	clec-180	protein_coding	IV	7568893	7573766	0.525263	0.718985	0.221004	0.701888	0.655804	0.416881	0.472479	0.919722	0.48475	0.647816	0.334134	0.405947	0.564337
WBGene00044947	F32E10.10	snoRNA	IV	7574122	7574191	0	2.25967	0	0	3.24779	1.41938	0	0	4.24404	10.2931	8.53236	0	12.2972
WBGene00017992	F32E10.5	protein_coding	IV	7574355	7578381	33.9191	34.7626	38.5763	33.9802	35.0789	32.9101	32.0683	29.7861	32.4039	46.1271	50.9986	31.7697	37.8605
WBGene00017990	cec-4	protein_coding	IV	7575718	7577326	46.8084	50.8879	50.1308	54.6456	53.6364	49.5451	56.2593	50.1164	53.6289	74.1396	58.3922	41.761	55.0021
WBGene00017993	cec-5	protein_coding	IV	7578506	7580112	144.257	154.843	154.458	156.211	157.126	147.807	154.585	137.485	155.594	176.538	148.795	129.024	149.514
WBGene00017989	nol-10	protein_coding	IV	7580597	7583726	75.3845	79.5654	79.0408	81.7712	73.3365	73.9082	73.0953	63.5866	76.9684	79.1329	68.0599	57.4202	69.9597
WBGene00018468	cla-1	protein_coding	IV	7588931	7628238	0.683985	0.528462	0.256674	0.604253	0.446919	0.418143	0.53113	0.594288	0.497185	0.303989	0.343966	0.460751	0.623643
WBGene00018470	F45E4.5	protein_coding	IV	7628166	7629042	4.89865	3.72518	2.00385	2.51764	3.08893	2.15992	3.31198	3.04975	1.07639	3.16997	3.02961	5.43346	6.43263
WBGene00018471	F45E4.6	protein_coding	IV	7630718	7632548	0.54233	0.428276	0.570462	0.557456	0.359074	0.089672	0.286959	0.474802	0.268125	0.278693	0.431238	0.34928	0.582673
WBGene00004046	plp-1	protein_coding	IV	7633360	7634653	376.31	368.374	345.431	355.806	390.494	334.728	330.368	321.055	325.275	363.696	416.183	380.042	349.121
WBGene00000190	warf-1	protein_coding	IV	7634786	7635712	1.37192	1.40842	0.432926	0.846111	1.09001	0.952734	0.979984	1.29719	0.406963	1.69201	2.94542	1.85549	1.76877
WBGene00018472	nep-16	protein_coding	IV	7635653	7641858	0	0	0.0539127	0	0.0193915	0	0	0	0	0.0702359	0.0407551	0.231066	0
WBGene00003758	nlp-20	protein_coding	IV	7642054	7643071	19.5261	12.4353	9.60697	21.3656	19.6604	17.4968	17.8305	17.2052	13.9095	7.33678	11.77	50.5051	31.5808
WBGene00001975	hmg-5	protein_coding	IV	7644895	7646219	91.102	96.9028	92.3076	86.1897	96.1575	89.1504	89.5219	77.0891	85.1784	122.039	113.244	98.427	110.796
WBGene00001584	nrde-4	protein_coding	IV	7646320	7654262	72.7253	72.7314	71.4755	71.1843	70.0937	68.7823	69.1523	61.2725	70.0372	85.5323	79.3059	62.0988	76.3547
WBGene00018473	cima-1	protein_coding	IV	7651459	7654295	6.51963	5.9273	4.84082	6.50436	6.09405	4.40256	7.17475	6.96453	6.28403	5.68709	5.55444	5.34563	4.94444
WBGene00015619	C08G9.1	protein_coding	IV	7658763	7664166	6.94319	4.56918	5.31153	5.19043	4.59706	4.17464	5.09322	3.86824	4.5769	3.24362	6.27379	7.01239	4.29497
WBGene00015620	C08G9.2	protein_coding	IV	7664157	7672972	0.305558	0.367692	0.275493	0.403817	0.247725	0.274266	0.323355	0.336301	0.273358	0.358904	0.329741	0.365468	0.422085
WBGene00002173	itr-1	protein_coding	IV	7675174	7696930	23.9611	20.945	19.7802	22.1866	19.8714	20.04	23.4734	22.413	21.5798	15.9208	15.1868	20.5781	20.0982
WBGene00200600	C08G9.9	ncRNA	IV	7679173	7679318	0.685961	0.541701	2.16463	6.34583	0.38929	0	0	0	0.678271	0	0	0.662676	0.736989
WBGene00001456	flp-13	protein_coding	IV	7696932	7698420	0.788585	0.207581	0.207373	1.01322	0.596707	0.651946	0.417258	0.966553	0.649787	0.405239	0	0.380908	0.282416
WBGene00017996	F33D4.4	protein_coding	IV	7703873	7706905	65.8976	71.2407	62.0507	68.5686	63.3559	58.9427	62.3147	55.829	62.3017	59.4695	72.9664	75.1673	65.3477
WBGene00017997	mrpl-1	protein_coding	IV	7707574	7709701	64.133	61.8771	50.1793	58.4768	58.8542	57.3537	55.7615	49.1147	54.1689	65.4399	69.033	65.0093	68.1257
WBGene00017999	emc-6	protein_coding	IV	7709192	7709736	35.3864	33.3929	31.2525	28.1379	39.7854	27.3782	36.9176	32.0325	27.7277	42.7735	53.3557	54.1804	43.5184
WBGene00023487	mrps-24	protein_coding	IV	7710045	7710828	68.6029	62.8752	62.1538	71.031	77.7711	51.003	65.9747	56.466	58.4263	76.3403	92.7752	69.983	74.6029
WBGene00003607	nhr-8	protein_coding	IV	7710983	7714210	8.53132	8.28545	7.27385	7.27141	8.20969	8.25343	7.82259	8.57317	9.85036	10.8921	14.4102	16.9442	14.8591
WBGene00017998	F33D4.6	protein_coding	IV	7714164	7718016	0.844212	1.12282	0.140211	0.548058	0.731257	0.617121	0.846363	0.840236	0.746881	1.14165	0.317976	0.901404	0.7638
WBGene00016846	C50F7.6	protein_coding	IV	7720562	7723199	3.38854	2.61646	2.61383	2.55424	1.49569	2.68935	2.51013	2.13597	1.63805	3.01827	2.06573	4.2192	3.2361
WBGene00016845	C50F7.5	protein_coding	IV	7726719	7727639	0.652445	1.63157	0.686289	0.670642	0.678827	2.5891	0.863057	0.91393	1.18274	1.78816	2.85338	4.20198	3.38807
WBGene00016844	sucg-1	protein_coding	IV	7728913	7730650	145.686	133.855	133.335	135.033	148.234	115.223	144.452	126.421	138.252	146.285	149.608	108.895	132.662
WBGene00016847	C50F7.9	protein_coding	IV	7730669	7732060	0	0	0	0.172146	0.126725	0.221531	0.0886149	0	0	0.459	0.266339	0.215721	0.719735
WBGene00016843	C50F7.3	protein_coding	IV	7732329	7734230	0.289452	0.685737	0.304466	0.595049	0.438045	0.0957192	0.153155	0.405457	0.286207	0	0	0.186417	0
WBGene00016842	npr-35	protein_coding	IV	7743839	7746086	0.703378	0.683638	0.682952	0.166845	0.276352	0.0536772	0.772975	0.511586	0.0534995	0.500474	0.322672	0.470425	0.0581309
WBGene00016848	klo-1	protein_coding	IV	7745971	7748225	4.66401	5.82337	5.07169	5.24759	4.9003	4.18936	4.4521	4.23778	3.73924	4.46962	4.05945	6.14966	5.89127
WBGene00016700	C46A5.4	protein_coding	IV	7748096	7757345	0.168994	0.0500454	0.266641	0.130281	0.047953	0.0209569	0.16766	0.15535	0.104437	0.151975	0.302349	0.224479	0.15887
WBGene00000603	col-14	protein_coding	IV	7753408	7754656	4.62801	3.06997	1.75251	3.28239	3.15174	2.84663	4.33435	5.93178	4.48461	2.18799	2.3184	3.93441	1.0939
WBGene00016701	dsb-3	protein_coding	IV	7757510	7759627	22.7684	24.0545	22.9381	29.2938	24.7513	20.6039	26.3127	21.4958	21.4484	28.1439	29.1752	20.7323	23.0572
WBGene00016702	C46A5.6	protein_coding	IV	7760003	7763848	89.8026	89.2297	80.7583	76.068	80.0637	86.2495	81.7607	70.3706	72.535	81.0912	84.3004	68.5466	67.2998
WBGene00016699	del-7	protein_coding	IV	7760417	7762856	1.00468	1.37799	2.08577	1.46752	1.02029	1.15409	1.0492	1.88878	1.30712	1.14126	0.882969	1.02165	1.07941
WBGene00016698	C46A5.1	protein_coding	IV	7763931	7767112	1.1674	1.35857	0.290831	0.947333	0.557903	0.426685	1.02407	1.09735	0.911297	0.947216	1.3924	0.47485	0.594112
WBGene00016703	rdl-1	protein_coding	IV	7768227	7770262	1.29644	1.0238	1.87508	1.16603	1.5328	0.964627	1.54345	2.72404	1.28191	3.44213	2.19062	1.35681	2.6697
WBGene00001827	hcf-1	protein_coding	IV	7770770	7774275	135.652	147.008	146.124	136.483	145.9	140.452	139.83	134.405	146.518	158.897	146.384	122.1	138.453
WBGene00016374	swd-2.2	protein_coding	IV	7774411	7776038	73.8259	71.3073	67.2911	70.6319	70.5238	65.6541	65.4226	55.3892	65.7276	76.858	82.3542	74.0903	71.2595
WBGene00016373	swd-2.1	protein_coding	IV	7776025	7778022	40.2749	40.9931	37.9865	38.7763	43.2749	33.6516	38.6427	32.1572	36.3721	48.1999	57.0044	45.3924	44.1363
WBGene00016375	rpap-3	protein_coding	IV	7777939	7778965	39.5276	39.2207	40.7163	41.0511	41.2616	36.9793	40.2314	30.2308	33.5155	46.5188	46.169	42.4397	46.9789
WBGene00016376	sec-10	protein_coding	IV	7779381	7782499	40.6997	40.9972	41.2672	39.8535	40.5015	35.3789	37.588	32.7708	38.0775	54.8874	56.4868	42.4924	49.8934
WBGene00044325	tag-321	protein_coding	IV	7782599	7783851	60.8843	54.0902	59.8659	60.0315	66.2882	48.1463	59.6157	51.3335	55.294	74.9309	86.4324	57.8586	73.4716
WBGene00044326	tag-322	protein_coding	IV	7783967	7785556	65.3493	58.9393	59.4279	61.2844	69.0015	53.2944	53.7953	45.77	53.3754	54.4088	66.8689	62.9634	59.7676
WBGene00016378	imp-3	protein_coding	IV	7785999	7789613	41.1891	42.6813	39.587	44.89	41.2627	31.9953	38.8726	34.6511	37.3679	48.457	56.9833	42.1643	46.4434
WBGene00004703	rsp-6	protein_coding	IV	7789847	7791229	171.721	166.808	179.99	171.517	186.728	153.894	176.389	165.777	177.801	173.992	192.264	164.797	163.532
WBGene00016379	C33H5.13	protein_coding	IV	7791704	7792263	9.1407	8.15991	4.07586	9.19138	7.6684	6.30835	5.99311	7.72421	5.69802	14.7044	14.4576	13.2456	15.158
WBGene00016380	ntp-1	protein_coding	IV	7792349	7794809	30.1076	29.5628	28.0543	27.5898	30.0785	25.1914	27.8184	25.3641	26.5684	35.1471	37.8754	33.3112	35.2158
WBGene00016381	sgo-1	protein_coding	IV	7794857	7796482	66.6587	68.65	73.5712	73.8943	68.94	70.5552	68.8678	64.1521	69.5198	84.0115	80.2802	64.9444	74.144
WBGene00002221	klp-10	pseudogene	IV	7797192	7800252	46.9364	53.0769	59.1998	49.2838	50.9603	56.7292	51.77	51.6606	55.7209	57.9542	50.9483	42.6247	46.9395
WBGene00016382	C33H5.16	protein_coding	IV	7801818	7803350	0.671586	0.397762	0	0.129434	0.190566	0.416415	0.133257	0.440973	0.332029	0.431395	0.400513	0	0
WBGene00016383	zgpa-1	protein_coding	IV	7811146	7812809	21.3731	20.1855	19.5956	19.4828	21.1446	14.3985	22.4651	18.6613	21.1335	30.5008	28.1623	15.8345	24.3594
WBGene00016384	cdgs-1	protein_coding	IV	7812908	7815733	42.1276	43.1305	47.4243	45.6981	39.9821	30.8266	39.6015	37.6669	40.4737	28.3735	39.0574	38.6772	31.5867
WBGene00004363	ric-3	protein_coding	IV	7818251	7821195	2.50689	1.28679	0.988849	1.15956	2.31187	1.05698	2.18864	1.64606	1.11545	1.54589	1.71929	2.05852	2.08737
WBGene00020497	T14A8.2	protein_coding	IV	7821664	7822624	2.63146	1.22239	1.22116	0.71599	1.84477	1.68921	1.84283	2.11408	0.306113	0.795446	0.369252	1.94399	1.99568
WBGene00015509	C06A6.4	protein_coding	IV	7826323	7829298	80.4956	75.3824	64.5487	68.8655	75.2283	62.002	74.2731	72.5029	66.3277	72.3466	72.3698	69.9762	80.1961
WBGene00015508	mvb-12	protein_coding	IV	7830525	7832435	49.3751	50.8583	50.5128	48.0659	52.3869	47.4096	50.0038	44.2242	49.1908	50.7459	52.3233	50.9451	48.736
WBGene00015510	erp-44.2	protein_coding	IV	7832344	7834675	17.3268	13.5126	13.7259	15.2974	16.1166	12.7673	16.7763	13.4447	13.3648	14.1133	13.0344	16.8081	18.1522
WBGene00015511	C06A6.7	protein_coding	IV	7837264	7838526	0.429829	0.407322	0.135638	0.795272	0.14636	0.0852846	0.341148	0.180629	0	0	0.20507	0	0.277082
WBGene00015507	C06A6.2	protein_coding	IV	7846622	7854409	6.30679	7.43916	6.80189	7.13917	5.79916	6.73201	6.93813	6.16452	7.4991	6.76906	4.76098	6.13127	6.77595
WBGene00001453	flp-10	protein_coding	IV	7868907	7870081	12.9416	10.4522	10.4417	11.3374	8.84677	9.33747	10.1548	9.11565	7.12533	7.10389	8.94582	16.7644	11.8503
WBGene00020289	T06C10.3	protein_coding	IV	7870751	7873069	0.732669	0.489573	0.266772	0.955863	0.447782	0.391388	0.134194	0.29605	0.22291	0.28962	0.201665	0.0544461	0.181655
WBGene00002208	kin-26	protein_coding	IV	7875725	7877881	0.569035	0.393195	0.224457	0.43868	0.282567	0.141131	0.169363	0.224182	0.140664	0	0	0	0.152841
WBGene00016957	atic-1	protein_coding	IV	7882026	7900257	19.272	18.9697	20.1756	29.0101	20.8115	22.789	23.7049	23.3174	25.4681	22.6701	29.7407	38.9561	39.3014
WBGene00016958	ilys-4	protein_coding	IV	7895628	7897543	2.9084	2.29676	2.79325	3.31447	4.80812	2.38355	3.51271	2.92267	5.00139	3.76893	1.50825	6.108	3.80405
WBGene00016793	arp-11	protein_coding	IV	7900203	7902271	61.5684	61.2566	59.5932	65.1224	63.9812	58.8242	60.1475	57.4295	58.7901	65.2813	63.5533	61.911	65.8867
WBGene00016792	C49H3.6	protein_coding	IV	7903738	7907095	38.7847	50.4415	47.6693	43.6006	45.9793	50.4561	42.8967	44.975	46.6711	74.9418	61.7216	41.3059	50.7114
WBGene00016794	npp-27	protein_coding	IV	7907017	7910247	54.8295	58.463	61.3757	57.5011	54.0331	54.1499	53.6615	47.6133	54.0317	58.8901	57.7381	48.7332	49.7535
WBGene00003827	ntl-4	protein_coding	IV	7910575	7915189	85.413	100.643	98.9818	92.3486	83.8633	106.781	83.2423	83.1669	96.3627	81.7435	78.6208	81.4057	72.976
WBGene00016791	C49H3.4	protein_coding	IV	7915291	7916710	18.254	16.2657	17.1251	22.6298	20.0187	14.8056	17.7183	15.5492	16.7079	37.0145	29.2748	16.0854	31.6705
WBGene00002080	xpo-3	protein_coding	IV	7916689	7924032	74.7162	76.6995	82.8552	77.2529	71.1204	76.2802	74.0563	70.6584	78.4961	66.9201	67.7484	58.4192	62.8247
WBGene00219436	C49H3.16	protein_coding	IV	7920426	7922012	1.41057	1.67088	2.00305	0.869945	1.28082	1.39939	1.34345	1.7783	2.65003	1.5947	0.841219	1.63522	1.66705
WBGene00016790	C49H3.3	protein_coding	IV	7924350	7924968	178.02	201.379	162.891	177.884	190.539	190.616	175.433	154.812	148.541	286.801	262.849	222.697	264.735
WBGene00004471	rps-2	protein_coding	IV	7925298	7926391	2355.14	2646.05	2689.32	2578.95	2572.5	2657.14	2624.76	2695.88	2690.41	2546.04	2445.32	2413.92	2327.42
WBGene00016795	C49H3.12	protein_coding	IV	7926748	7927318	0.966701	0.763401	0.610108	0.596198	0.768059	0.191808	0.920705	1.0156	0.382346	0.198708	1.15302	1.30744	1.03861
WBGene00001535	gcy-8	protein_coding	IV	7928152	7933782	0.136967	0.0648974	0	0	0.0310921	0	0.0434834	0.0575581	0	0.0844618	0.0326732	0	0.0588623
WBGene00000242	bbs-2	protein_coding	IV	7934033	7937749	0.0429829	0.0339435	0	0.0662726	0.0243933	0.0426423	0.0682297	0.180629	0	0	0.0512674	0.124572	0.277082
WBGene00017644	exc-9	protein_coding	IV	7939807	7941019	5.92492	4.82982	3.61873	5.00966	5.53178	3.98185	4.55081	3.81509	3.77968	4.32152	4.78724	4.61597	5.54429
WBGene00017643	czw-1	protein_coding	IV	7943614	7946825	123.515	122.039	133.971	124.236	124.913	121.078	118.019	113.954	125.687	123.127	125.128	97.9839	119.694
WBGene00249815	F20D12.12	protein_coding	IV	7947440	7948052	18.8689	17.1931	18.3209	23.125	20.0437	17.2794	21.8879	14.2321	10.0463	70.1123	44.4342	29.9132	49.3818
WBGene00219909	F20D12.10	snoRNA	IV	7948012	7948171	0	0.494302	0	0.965095	0.355227	0	0	0	0.618922	0.643317	2.23974	0.604692	1.345
WBGene00017642	F20D12.2	protein_coding	IV	7948672	7953548	56.2787	60.1744	61.9082	60.4967	56.4279	66.2853	57.7136	55.0124	60.8568	72.1906	58.4733	44.8018	61.3931
WBGene00000442	ceh-19	protein_coding	IV	7953500	7955949	0.43686	0.431234	1.03392	0.841959	0.681788	0.541748	0.520093	0.229479	0.431963	1.01023	1.43292	1.58262	1.99477
WBGene00017641	csr-1	protein_coding	IV	7957267	7962157	226.403	253.63	247.883	239.285	228.554	262.558	235.559	230.684	247.947	198.734	200.413	212.757	183.724
WBGene00019019	frpr-10	protein_coding	IV	7957804	7973690	0.0405631	0.0320325	0.0640008	0.125083	0.04604	0	0.0321942	0.0426149	0.0802168	0.0416893	0	0.0783723	0.174322
WBGene00019020	F57H12.5	protein_coding	IV	7967306	7969600	0.684158	0.290919	0.498218	0.162286	0.2688	0.261052	0.459466	0.221159	0.312226	0.0540887	0.313855	0.203365	0.339255
WBGene00019021	F57H12.6	protein_coding	IV	7975454	7976310	0.148371	0.58584	0.234101	0.228763	0.757818	0.441585	0.353278	0.467628	0.58683	0.30498	0.70787	1.86335	1.59408
WBGene00003879	ora-1	protein_coding	IV	7977890	7979020	0	0	0	0	0.0729606	0.382631	0.102038	0.135066	0.127121	0.132132	0.306683	2.11138	2.76252
WBGene00006761	unc-24	protein_coding	IV	7979870	7982011	0.782424	0.561707	0.336686	0.65802	0.686234	0.282263	0.39518	0.747274	0.773653	0.438625	0.848388	0.618435	0.687786
WBGene00195356	F57H12.10	ncRNA	IV	7981988	7982352	0.548768	0.21668	0	0.423056	0.155716	0	0.217774	0.864791	0.271308	0.282002	0	0.26507	0.294795
WBGene00000183	arf-5	protein_coding	IV	7982526	7983852	357.025	389.384	355.541	370.925	343.618	380.62	375.114	341.953	362.61	300.58	322.396	346.244	278.158
WBGene00003178	mec-17	protein_coding	IV	7983802	7987183	9.02517	7.28042	4.74667	9.57614	7.87558	6.25792	8.16442	9.17583	5.18168	4.68774	5.9032	6.6563	6.3601
WBGene00000689	col-115	protein_coding	IV	7988685	7991428	0.154077	0.121674	0.121552	0.237562	0.0874405	0.152856	0.122289	0.809356	0.15235	0.237533	0.091887	0.148847	0.0827695
WBGene00004371	rig-4	protein_coding	IV	7991410	8004119	57.3413	64.9225	68.3452	62.8535	60.3308	67.5805	61.2642	61.8135	67.9378	75.1595	65.5255	52.4012	64.0752
WBGene00200816	Y42H9B.8	ncRNA	IV	8002465	8002907	0.226073	0.178529	0.7134	0	0.769792	0.224281	0.17943	0.712525	0	1.16175	0.539291	0.655196	1.21445
WBGene00200233	Y42H9B.7	ncRNA	IV	8005502	8005647	0.685961	2.1668	3.24695	1.05764	0.38929	4.76367	2.17774	2.88264	5.42617	0.705005	2.45451	3.97605	0.736989
WBGene00201984	Y42H9B.10	ncRNA	IV	8008427	8008572	2.05788	6.50041	2.16463	1.05764	5.45006	4.76367	2.72218	3.6033	8.13925	4.23003	2.45451	1.98803	3.68494
WBGene00200948	Y42H9B.9	ncRNA	IV	8009466	8009675	2.38453	3.01289	6.7722	1.47062	4.87169	6.62377	2.27107	5.0103	5.65872	4.90147	4.55059	1.38215	3.58668
WBGene00021541	Y42H9B.3	protein_coding	IV	8011031	8012430	77.7402	73.8066	68.9359	77.1407	79.4131	62.6472	67.0095	58.7678	69.3107	84.63	96.1426	74.9335	81.8434
WBGene00016130	C26B2.8	protein_coding	IV	8014149	8015722	2.87109	3.33425	2.39825	4.03615	3.06705	3.51853	3.15001	2.9276	3.59038	2.86401	3.92805	3.34467	2.90321
WBGene00016129	C26B2.7	protein_coding	IV	8016274	8016882	50.9675	51.3683	54.4458	55.0391	54.5854	43.6775	50.6832	47.9203	47.847	69.2999	83.7354	54.6019	69.2477
WBGene00016128	elpc-4	protein_coding	IV	8016994	8018221	56.4764	51.6261	54.4396	53.7584	51.9411	44.6789	53.8325	46.2646	50.0974	50.5789	59.2392	55.6996	52.093
WBGene00016124	dnc-4	protein_coding	IV	8018175	8019808	39.6278	41.3649	41.3803	39.7703	41.2166	39.5282	38.1998	32.9274	37.9724	37.766	37.6406	36.1249	35.6862
WBGene00016125	C26B2.2	protein_coding	IV	8021146	8022122	0.834585	0.376611	0.752467	0.735311	0.676623	0.236563	0.378512	0.626287	0.11789	0	0.142206	0.345538	0.640478
WBGene00003625	nhr-31	protein_coding	IV	8022655	8029513	21.2465	17.3949	14.5244	18.9455	16.932	11.9864	20.0594	19.4285	16.6604	10.1368	9.8523	13.0615	12.5835
WBGene00004732	sax-7	protein_coding	IV	8062659	8084087	71.9543	76.2924	82.9322	79.8999	72.6004	75.2798	71.9769	70.9275	80.3137	78.2195	71.8676	56.1412	68.2293
WBGene00201634	C18F3.11	ncRNA	IV	8067517	8067735	0.457307	0.361134	1.44309	0	1.29763	0	1.08887	0.480439	0	1.88001	0	0.441784	0
WBGene00201648	C18F3.12	ncRNA	IV	8070262	8070407	2.74384	3.79191	2.16463	3.17292	1.55716	3.40262	6.53322	4.32395	1.35654	4.93504	0.818172	0.662676	5.15892
WBGene00197272	C18F3.7	ncRNA	IV	8080849	8080965	0.855985	1.35194	1.35058	1.31979	0.485781	0	0.679381	1.79857	0.84639	0.87975	0	0.826929	0.919661
WBGene00044508	nsy-7	protein_coding	IV	8083960	8086652	9.0583	9.64492	7.54761	9.25864	9.24168	10.1982	7.35098	8.12646	7.34656	9.10059	12.0181	10.2257	11.1537
WBGene00021537	Y42H9AR.2	protein_coding	IV	8099901	8101476	0.118802	1.032	0	0.549521	1.01132	0.117861	0.565748	0.74887	0.587352	0	0.4251	0	0.25528
WBGene00021540	Y42H9AR.5	protein_coding	IV	8102531	8104323	1.0476	1.32365	0.330582	2.58436	1.18904	1.03929	2.66067	0.88047	0.621512	1.07668	0.499804	0.607222	0.450211
WBGene00021538	rabs-5	protein_coding	IV	8104284	8107602	19.1968	18.3248	16.9751	17.8891	19.4842	15.8008	17.2872	14.7934	15.4356	23.3613	18.6822	14.6731	20.9648
WBGene00021539	Y42H9AR.4	protein_coding	IV	8107766	8112218	50.3841	54.9161	53.106	53.7373	46.783	51.3744	46.8882	43.7139	49.6971	68.5499	60.5864	49.5096	56.1239
WBGene00021536	Y42H9AR.1	protein_coding	IV	8113393	8115679	59.5844	67.689	68.4108	65.064	60.3045	70.1924	61.0478	62.7644	66.2094	55.0661	56.5533	50.1312	44.2061
WBGene00018360	irld-8	protein_coding	IV	8115762	8118479	0.835979	0.330085	0	0.386683	0.616755	0	0.1327	0.175653	0.413304	0.343675	0.0997104	0.403801	0.179633
WBGene00018359	F42G8.8	protein_coding	IV	8119090	8121362	1.77257	0.890778	0.508505	0.621139	1.05168	0.479597	0.70343	0.592529	0.717014	0.248425	0.576604	0.0778364	0.086565
WBGene00018358	erp-44.3	protein_coding	IV	8122649	8127324	0.290642	0.535544	0.573221	0.261404	0.329884	0.168197	0.211454	0.279898	0.287384	0.448066	0.548877	0.35097	0.806677
WBGene00249817	ceph-41	protein_coding	IV	8127202	8129000	0.769072	0.269926	0.674138	0.395261	0.484952	0.508651	1.01733	0.3591	0.506967	0.439124	0.713457	0.825518	1.83618
WBGene00018361	F42G8.10	protein_coding	IV	8128940	8130231	185.661	167.36	155.428	182.261	174.236	157.179	184.819	168.317	156.523	130.491	156.007	171.428	138.028
WBGene00018357	moc-3	protein_coding	IV	8130561	8132232	29.6439	27.0473	25.4376	26.6905	30.9901	23.6598	28.4811	24.2747	27.0342	31.0778	39.8768	26.9868	32.4078
WBGene00004979	sph-1	protein_coding	IV	8132175	8133558	12.8712	13.7461	14.6994	12.0962	14.1917	11.6747	14.01	14.5525	14.6663	14.7404	21.9314	20.3686	16.8578
WBGene00002162	isp-1	protein_coding	IV	8134016	8136055	354.081	343.946	361.39	343.441	346.955	316.309	346.811	346.274	347.701	255.343	292.454	338.431	263.872
WBGene00018356	islo-1	protein_coding	IV	8136389	8139092	2.13967	2.45277	1.41574	2.6605	2.07603	2.60203	2.73906	1.88534	2.32043	2.12813	1.89347	3.00054	2.22468
WBGene00004057	pmk-3	protein_coding	IV	8139219	8143154	7.24172	7.15904	7.19418	7.93994	7.88463	7.07789	7.19518	7.66438	6.68317	5.89909	11.2607	10.157	9.79757
WBGene00004056	pmk-2	protein_coding	IV	8143500	8148648	4.82181	3.19029	3.2899	4.01861	3.14319	3.81395	4.03385	3.01205	3.35032	2.61178	5.12941	4.59518	4.2004
WBGene00004055	pmk-1	protein_coding	IV	8148794	8151266	11.3875	11.0752	10.5913	12.198	10.3401	8.50268	10.5127	11.0191	10.7265	8.19258	8.29237	11.4063	10.3028
WBGene00015048	faah-2	protein_coding	IV	8152445	8154857	15.0069	12.3035	13.3189	12.8545	13.8099	11.3211	13.9786	14.2332	11.9019	20.5112	46.7371	37.4015	39.1325
WBGene00015049	B0218.5	protein_coding	IV	8155192	8157261	0.26013	0.410849	0.164175	0.240647	0.206678	0.206455	0	0.0546578	0.205772	0.267353	0.124107	0.351821	0.111793
WBGene00015047	faah-1	protein_coding	IV	8159387	8162010	18.4588	13.7526	10.4883	14.1456	15.8693	11.1728	15.7841	14.2558	13.6346	8.58227	9.04252	20.4328	16.4676
WBGene00015050	clec-51	protein_coding	IV	8161953	8163800	23.1493	18.8232	18.4174	23.8958	23.4359	23.1605	23.8229	21.744	19.3982	20.9692	21.9953	29.1863	26.136
WBGene00015051	B0218.7	protein_coding	IV	8164590	8166050	5.49151	3.5281	1.90914	2.87017	3.27496	1.38508	1.47746	2.64018	1.28846	0.478303	0.555079	0.539502	0.500002
WBGene00015052	clec-52	protein_coding	IV	8167164	8168760	10.7965	10.0687	4.86709	4.59758	5.89371	4.89642	5.95749	10.8025	5.49024	4.64985	4.78303	7.54933	7.07025
WBGene00197541	C07G1.10	ncRNA	IV	8175041	8175118	3.85193	5.06977	4.05175	0	4.37203	6.36901	6.11443	6.74463	1.26958	3.95888	1.53145	2.48079	4.13847
WBGene00003961	pct-1	protein_coding	IV	8176482	8188882	54.5595	57.3578	56.7107	56.0462	53.9444	55.1719	54.6005	47.0047	51.798	60.9973	61.0232	52.1167	54.4572
WBGene00200005	C07G1.13	ncRNA	IV	8181668	8181763	2.08646	7.41453	1.64602	1.60849	4.73636	6.20978	1.65599	1.096	1.03154	0	2.48861	1.00782	1.12084
WBGene00006957	wsp-1	protein_coding	IV	8188904	8198951	35.9219	45.4298	45.8266	43.5075	40.0518	46.7646	37.4128	37.4598	44.7711	41.6213	38.6559	35.6435	38.2769
WBGene00199304	C07G1.12	ncRNA	IV	8193174	8193373	1.50225	0.790883	0.79009	0.772076	1.13673	0.496783	1.19231	0.526081	2.47569	1.54396	1.19453	0.483753	1.61401
WBGene00044608	glrx-22	protein_coding	IV	8200604	8201233	54.7022	59.7629	45.7506	52.3173	58.4702	53.0446	50.5978	44.9383	45.1419	68.9023	87.5662	64.1693	73.3538
WBGene00004101	hgrs-1	protein_coding	IV	8201374	8206048	71.9084	83.4096	80.3128	78.0287	73.0306	88.827	73.279	74.2725	79.2729	90.7769	70.568	60.4559	78.6386
WBGene00201991	C07G1.14	ncRNA	IV	8205117	8205400	0	4.1772	1.1128	0	1.00064	0.699694	1.67931	1.48192	1.04607	0.724865	1.26183	2.3847	1.5155
WBGene00006620	svh-1	protein_coding	IV	8206614	8213741	0.163324	0.103181	0.257694	0.0503638	0.278064	0.16203	0.103702	0.308854	0.355285	0.470004	0.194803	0.126224	0.175473
WBGene00015572	C07G1.6	protein_coding	IV	8209156	8210400	1.57717	1.34928	1.65898	0.607934	1.34259	0.912724	1.25177	1.79503	0.259915	0.810479	1.09734	0.253939	0.847247
WBGene00015573	C07G1.7	protein_coding	IV	8210906	8211847	0.584819	0.230915	0	0.450847	0.0829728	0	0.348121	0	0.144566	4.95871	9.41674	0.282484	1.57081
WBGene00003839	ocr-2	protein_coding	IV	8213788	8220087	0.348834	0.440757	0.330236	0.322707	0.455324	0.311463	0.553727	0.476423	0.379416	0.358519	0.499281	0.606587	0.562175
WBGene00020373	gpx-6	protein_coding	IV	8222202	8223461	0.875221	0.98737	1.18366	0.385556	1.20626	0.992325	0.992354	0.65678	0.86541	1.28503	1.93869	1.44945	0.940328
WBGene00020374	serp-1.2	protein_coding	IV	8225674	8226352	145.706	152.752	137.481	140.479	130.703	154.953	138.314	115.852	112.255	150.494	153.952	199.09	139.842
WBGene00003656	nhr-66	protein_coding	IV	8226331	8236602	30.6815	33.8225	34.5409	31.7077	32.1065	34.4488	30.5215	30.4476	34.1093	32.9822	29.7211	30.0205	30.4025
WBGene00219729	anr-44	antisense_RNA	IV	8231731	8235014	0.579432	1.1319	0.769881	0.470205	0.726896	0.665604	0.653521	0.608742	0.874482	0.783578	0.691111	0.677608	0.622535
WBGene00235275	T09A12.8	protein_coding	IV	8241545	8243699	0.681294	0.538016	0	0	0	1.35179	1.6222	0	1.34731	0.700209	2.43782	0.658168	0
WBGene00020372	T09A12.1	protein_coding	IV	8244412	8246533	1.10335	0.536192	0.267827	0.523442	0.674329	0.421002	0.740986	0.802497	0.50353	0.610606	0.607388	1.22988	0.911867
WBGene00019507	K07H8.7	protein_coding	IV	8259191	8260004	0.653509	0.387056	0.515556	1.2595	1.29806	1.62082	0.778019	0.514924	0.807729	0.50374	0.584599	1.57831	2.2819
WBGene00006930	vit-6	protein_coding	IV	8261157	8266459	4670.41	6194.93	7733.12	5638.78	5001.89	9523.65	6130.32	6573.79	7863.87	8520.47	9294.22	10766.5	10452.3
WBGene00019506	K07H8.5	protein_coding	IV	8268324	8272526	0.184213	0.0969814	0	0.0946752	0.174238	0	0.0487355	0.258041	0.121432	0.063109	0.0732392	0.17796	0
WBGene00044510	K07H8.11	protein_coding	IV	8273125	8275332	0.195606	0.154469	0	0.753981	0.277521	0.0970279	0.388123	0.616501	0.386826	0.100518	0.233307	0	0.210157
WBGene00044509	K07H8.12	protein_coding	IV	8275413	8276709	2.49337	1.85962	1.52991	1.28145	2.83003	1.2368	1.64912	1.16422	1.91755	2.13549	1.32175	2.81019	2.82767
WBGene00019509	K07H8.9	protein_coding	IV	8285175	8286476	23.6414	31.3854	25.8468	24.827	25.3545	30.4718	25.2646	24.2506	27.3338	22.0019	26.0887	26.5255	18.8001
WBGene00019510	nucl-1	protein_coding	IV	8286587	8289530	448.501	470.037	498.523	448.28	468.219	445.426	463.584	475.759	506.648	276.342	309.123	280.983	259.831
WBGene00000923	daf-31	protein_coding	IV	8290273	8291496	172.087	169.158	160.55	167.61	181.133	149.101	174.682	151.152	147.682	161.886	157.57	152.295	156.875
WBGene00019504	K07H8.2	protein_coding	IV	8291532	8294592	74.9794	75.4947	71.1278	79.8114	71.8474	67.5074	70.8814	65.7741	73.0139	62.2992	72.0026	65.1187	60.1599
WBGene00019503	tbce-1	protein_coding	IV	8294690	8297283	50.5216	53.5987	53.6456	52.4225	48.329	42.7803	48.7051	44.9012	50.0815	55.0057	51.3572	45.7871	47.4949
WBGene00018072	nprl-3	protein_coding	IV	8297492	8299843	44.3593	46.2166	48.817	47.1292	43.685	47.1512	47.2882	42.2301	46.4422	49.2305	48.9817	41.5332	41.9187
WBGene00018071	F35H10.6	protein_coding	IV	8299936	8300647	45.0503	50.217	31.9864	44.6148	48.4781	43.3181	43.7319	34.9507	39.9194	64.6434	70.4732	54.0665	62.922
WBGene00018070	F35H10.5	protein_coding	IV	8300768	8301165	35.4963	31.7855	31.0035	24.9215	34.5335	33.6429	26.1605	22.9744	31.6512	35.1789	45.7399	38.5778	31.6672
WBGene00006914	vha-5	protein_coding	IV	8303968	8307371	63.0876	50.1932	33.8724	52.0963	46.7602	30.4064	52.697	48.4413	36.4136	24.3537	26.0888	34.9894	35.9756
WBGene00018073	F35H10.10	protein_coding	IV	8307315	8312946	11.9533	9.93997	7.79229	9.53513	8.90432	6.56885	10.0422	9.94079	9.44252	4.53677	4.95223	7.78987	6.64431
WBGene00018069	F35H10.3	protein_coding	IV	8325967	8327063	0.149701	0.236438	0.2362	0.230815	0.424786	0	0.118815	0	0	0.153858	0.357109	0	0.160838
WBGene00018068	F35H10.2	protein_coding	IV	8329213	8329956	0.466538	1.10527	0	1.19888	0.970807	0	0.493712	0.326758	0.461309	1.11881	0.927431	0.150234	0.167081
WBGene00003099	lys-10	protein_coding	IV	8332826	8333518	0.289034	0.228249	0.684061	0	0.16403	0	0.114701	0.151827	0	0.891176	0.861855	0.837668	0.465802
WBGene00001905	his-31	protein_coding	IV	8333672	8333983	13.1608	11.6605	13.6746	9.40349	13.2982	21.3362	11.9741	8.09356	16.822	5.2785	8.42297	10.2332	6.20771
WBGene00001906	his-32	protein_coding	IV	8334305	8334715	33.8708	58.306	89.1975	44.3333	52.6877	137.31	46.2227	45.8241	115.412	60.8569	86.0295	114.17	64.6649
WBGene00017542	F17E9.5	protein_coding	IV	8345818	8346546	29.4065	19.5067	10.8704	19.4315	16.4024	8.8354	10.8028	13.9464	7.47691	1.03622	2.60552	2.59733	2.52752
WBGene00017541	F17E9.4	protein_coding	IV	8348373	8349170	73.0303	74.3461	62.0458	66.0073	73.2166	42.0872	55.8104	57.3907	50.5673	130.206	104.435	114.716	140.692
WBGene00000690	col-116	protein_coding	IV	8355906	8357919	0.373496	0.421355	0.420932	0.493602	0.575328	0.317602	0.550527	0.336333	0.738618	1.26127	0.890966	1.701	1.66245
WBGene00044953	D2096.13	protein_coding	IV	8357938	8358592	3.09943	1.52976	2.13951	0.298676	0.549674	0	0.614991	0.814052	0.957714	3.98185	3.00366	2.05852	4.57874
WBGene00017072	D2096.5	protein_coding	IV	8359124	8359766	0	0.469832	0.312907	0.917318	0.562736	0.590237	0.944407	1.04174	0.784377	1.83441	1.1827	0.957927	1.49149
WBGene00005019	sqv-1	protein_coding	IV	8361117	8363426	78.5996	84.4444	79.0522	85.0085	87.9706	77.8682	84.0458	70.1058	81.9912	94.5547	91.7264	63.9897	90.6758
WBGene00017079	D2096.12	protein_coding	IV	8363463	8366376	33.3574	38.5902	37.5677	36.591	36.7778	42.3328	35.4137	34.6354	36.2202	48.1011	40.1121	32.3757	40.1931
WBGene00017071	aagr-1	protein_coding	IV	8366521	8375371	24.298	22.8367	25.8556	20.6024	19.3353	21.1376	25.5901	26.9937	26.7536	13.4599	17.0874	27.166	17.2846
WBGene00017073	D2096.6	protein_coding	IV	8368344	8369235	0.142057	0.448728	0	0	0.241857	0.704656	0.225497	0.149243	0.561859	0.438003	0.508311	0.137235	0.305249
WBGene00017074	D2096.7	protein_coding	IV	8375722	8377630	49.7447	48.2282	49.2969	48.7551	48.4796	49.7251	46.2991	38.8735	40.6004	39.3873	44.9216	50.7006	46.1434
WBGene00017075	nap-1	protein_coding	IV	8377705	8379319	836.804	841.384	812.513	812.439	796.346	807.615	816.306	765.902	809.009	634.112	625.902	683.18	632.825
WBGene00044954	D2096.14	snoRNA	IV	8378820	8378941	24.6271	11.6688	22.0189	35.4396	17.2373	9.77277	20.1977	23.2856	14.6106	100.4	33.2902	26.1703	68.7937
WBGene00017070	praf-3	protein_coding	IV	8379983	8381947	108.721	111.381	114.167	118.737	109.156	102.636	114.664	108.303	112.102	78.3935	107.917	102.428	81.0291
WBGene00017076	D2096.9	protein_coding	IV	8381928	8382795	0.672149	0.265397	1.06052	0.518172	0.190726	0.333411	0.533474	0.353075	0.996922	0	1.6034	1.62333	1.4443
WBGene00017077	D2096.10	protein_coding	IV	8387626	8389239	3.07905	3.39133	5.49739	3.99781	3.44881	3.37619	4.9519	5.53322	4.08609	6.07924	5.79869	3.75731	5.8327
WBGene00017078	D2096.11	protein_coding	IV	8388848	8394205	2.25125	2.97903	2.97604	2.90819	2.58975	2.86722	2.84919	2.65278	3.18862	2.12615	2.03201	2.70385	2.35335
WBGene00235276	D2096.16	pseudogene	IV	8393459	8394201	1.18421	0.801571	1.06769	0.78251	1.3441	0.503496	0.671348	1.42184	1.33821	1.04322	1.41245	0.653721	1.2723
WBGene00017069	timm-17B.2	protein_coding	IV	8396648	8397954	17.9607	14.0293	13.2452	11.7392	18.5023	13.9448	20.6079	22.561	14.8638	14.6471	17.4639	22.8203	17.8285
WBGene00019789	M116.2	pseudogene	IV	8398923	8399762	9.7312	9.17894	10.4492	8.75228	7.90033	8.71549	9.76163	6.67363	9.62211	7.0843	11.768	8.35633	9.58384
WBGene00019792	M116.5	protein_coding	IV	8414265	8421061	15.8193	18.6009	18.7658	16.0065	16.6515	17.021	14.148	16.8945	16.8496	15.87	14.3593	13.2878	14.278
WBGene00020825	tmem-231	protein_coding	IV	8426785	8428578	0.0875439	0	0	0.269957	0.149046	0.0868501	0	0	0.173125	0.0899745	0	0.253717	0
WBGene00195245	T26A8.6	snoRNA	IV	8428614	8428739	36.5628	19.4582	26.3363	25.7359	27.516	21.2907	52.3609	30.0618	36.9389	544.88	94.804	33.0181	274.125
WBGene00020827	T26A8.4	protein_coding	IV	8428957	8432893	74.0035	85.9257	89.0338	81.8235	76.8085	89.3568	78.0517	75.6652	84.9721	80.618	75.2683	67.9543	71.7336
WBGene00020824	pdtf-1	protein_coding	IV	8433038	8438000	60.6926	65.8871	67.7814	63.3915	61.7508	58.2693	63.8889	59.728	65.1497	58.5854	61.8821	49.8666	51.6563
WBGene00020138	T01B11.1	protein_coding	IV	8447204	8449174	0.241909	0	0	0	0.045762	0.0799972	0	0.254145	0.318929	0.082875	0	0	0.0866347
WBGene00020139	eppl-1	protein_coding	IV	8449353	8451759	37.2756	30.1964	28.749	27.6978	28.8733	27.6238	28.6176	32.7579	31.0215	27.5625	25.3293	38.3036	28.744
WBGene00219723	linc-135	lincRNA	IV	8453296	8457035	0.271901	0.0715732	0	0	0.102871	0	0.143869	0.0952183	0	0.46575	0.324307	0.0875572	0.194752
WBGene00006374	syx-4	protein_coding	IV	8457280	8458933	56.3599	61.0773	57.4175	55.1706	57.9869	50.9856	52.4554	58.2523	53.2223	48.7567	51.3842	43.479	53.1467
WBGene00020140	ant-1.4	protein_coding	IV	8459178	8460308	1.07794	0.851244	0.154616	0.453274	1.00103	0.194436	0.388882	0.617708	0.581375	0.705005	1.2857	0.284004	0.105284
WBGene00006220	str-176	protein_coding	IV	8460999	8463816	9.02797	7.65218	4.55821	5.38226	7.44611	3.1646	6.49658	6.9554	5.35606	3.15473	4.52256	3.89561	4.78511
WBGene00003837	oat-1	protein_coding	IV	8464752	8472593	6.30025	4.88142	4.5014	6.41488	4.11515	3.12516	5.28345	4.62077	4.58407	2.50455	1.7723	3.90448	2.4266
WBGene00016181	C28C12.11	protein_coding	IV	8474056	8475278	1.81473	0.80611	0.715824	1.22413	0.96551	0.562608	0.630139	0.357473	0.785043	0.233139	0	0.438282	0
WBGene00004995	spp-10	protein_coding	IV	8477180	8480656	95.0042	95.7084	95.4562	89.0075	84.5431	99.2256	91.8453	86.3632	91.395	86.3859	112.686	163.482	120.714
WBGene00001956	hlh-12	protein_coding	IV	8478595	8479446	1.20663	0.476436	0.317305	0.930212	0.342388	0.399022	0.798068	1.05639	0.795402	0.413377	0.479731	1.35995	0.648195
WBGene00004993	spp-8	protein_coding	IV	8481664	8483621	30.2457	33.8167	38.5915	37.3547	32.8845	35.3642	34.0486	31.6135	34.9419	30.1338	30.0013	54.4129	28.0192
WBGene00016180	C28C12.4	protein_coding	IV	8487483	8488490	0	0	0.175576	0.171573	0.189454	0.441585	0.353278	0.701441	0.440123	0.686205	1.32726	0.752505	0.119556
WBGene00005670	sru-7	protein_coding	IV	8492542	8494520	0	0.076636	0	0.299254	0.110148	0	0.154046	0.203907	0.191914	0	0.115749	0	0
WBGene00016182	C28C12.12	protein_coding	IV	8494550	8496363	83.8431	82.6115	76.4604	82.3074	81.3257	82.1866	79.3044	66.5076	70.4298	88.3845	86.7915	76.9844	88.7579
WBGene00001566	acdh-13	protein_coding	IV	8496485	8498823	47.8069	46.2956	49.946	46.8857	48.1793	44.3123	51.8707	42.2646	46.8767	37.2477	42.1564	35.3966	37.0629
WBGene00016178	mesp-1	protein_coding	IV	8499310	8500076	356.229	426.308	454.741	393.33	398.723	444.483	391.587	394.561	425.956	405.862	463.378	396.006	358.369
WBGene00016177	C28C12.1	protein_coding	IV	8501682	8502981	1.08522	2.69341	1.95688	2.39033	1.67166	1.84563	1.3535	2.76885	1.37964	1.75269	2.21894	1.49769	0.999384
WBGene00006450	tag-77	protein_coding	IV	8503492	8510548	35.442	38.5351	41.1845	38.9791	36.3428	43.2799	36.6048	36.8512	42.204	44.3053	38.4993	30.6828	36.575
WBGene00003224	mes-6	protein_coding	IV	8511284	8513469	45.713	51.011	53.4584	52.3317	51.2409	48.0777	48.3755	45.0747	48.5684	41.8847	43.12	41.7367	43.0787
WBGene00044001	C09G4.4	protein_coding	IV	8512979	8513947	35.2059	36.5428	35.1385	30.2251	32.4671	37.0437	30.0592	28.1604	35.4706	31.5234	41.6734	37.2316	30.088
WBGene00001051	cks-1	protein_coding	IV	8513919	8514725	238.597	245.254	235.089	231.066	242.354	225.954	232.154	207.7	221.633	232.448	270.45	258.839	234.143
WBGene00015650	pkg-2	protein_coding	IV	8520894	8538187	25.9618	27.1846	25.2777	26.9182	25.6206	20.5397	29.8649	30.9866	27.9048	20.012	28.7119	32.1444	29.173
WBGene00002043	hyl-1	protein_coding	IV	8539123	8544412	63.0576	61.7262	65.229	66.2374	57.2956	59.6139	62.6801	63.0589	61.5505	52.6784	68.6956	57.8549	50.2135
WBGene00022004	npr-22	protein_coding	IV	8559432	8563161	0.411415	0.0928267	0.185467	0.181239	0.166773	0.116616	0.186591	0.0617466	0.348689	0.120811	0.280406	0.113557	0.0631457
WBGene00022008	Y59H11AM.4	protein_coding	IV	8569144	8570353	0.857206	0.225644	0.901672	0.881114	0.162158	0.283471	0.226783	0	0.423798	0.146834	0	0	0.306991
WBGene00022010	catp-7	protein_coding	IV	8585983	8594616	18.4298	17.0603	15.1075	18.5463	16.5892	16.802	16.2997	18.5214	16.6409	12.2804	13.7109	17.1858	14.213
WBGene00077437	Y59H11AR.6	pseudogene	IV	8597762	8598727	14.6245	14.3265	13.728	13.7004	16.0739	6.97883	11.7542	10.8911	12.6301	26.0656	22.08	17.8837	26.6515
WBGene00022012	Y59H11AR.4	protein_coding	IV	8598502	8600762	2.96823	2.04015	1.38764	3.47477	3.02586	1.47235	3.88276	3.11837	2.6632	1.29935	1.57348	3.50469	2.71658
WBGene00249826	F42A9.18	ncRNA	IV	8605512	8607840	0.172006	0.101874	0.067848	0.0663011	0.097615	0	0.136518	0.180706	0.0850387	0.397757	0.359026	0.124625	0.231001
WBGene00018335	F42A9.6	protein_coding	IV	8609234	8611627	89.0502	66.8755	79.6978	38.6519	47.4934	25.4887	73.5483	62.8939	70.0469	69.2187	89.9989	52.6526	70.7509
WBGene00235280	F42A9.17	protein_coding	IV	8611565	8611936	0.975489	0	1.02609	0.501348	0.922668	0.322586	0.258077	0.341611	0	0	0.387835	0.314126	0.349352
WBGene00018334	cyp-33E2	protein_coding	IV	8612334	8614698	4.42939	2.90733	2.54136	3.81382	3.134	2.28275	3.28725	3.50519	3.3559	4.13851	2.88169	4.05675	4.20266
WBGene00018333	cyp-33E3	protein_coding	IV	8614995	8616023	0.225057	1.33295	0.532645	0.867501	1.21336	0.669819	0.803807	0.709323	0.556335	0.693915	1.07374	0.434834	0.483597
WBGene00018336	F42A9.7	protein_coding	IV	8616004	8617147	1.62055	1.19443	0.170462	0.499726	1.71674	0.750265	0.685977	0.340506	0.427303	0.111036	0.386579	0.521848	0.116074
WBGene00018332	F42A9.3	protein_coding	IV	8617260	8618190	2.13086	1.00964	0	2.62834	0.967427	0.422794	0	0.671593	0.421394	0.219002	0.254155	0	0.228937
WBGene00018337	F42A9.8	protein_coding	IV	8618244	8618785	53.1134	47.8085	52.1992	61.4191	66.9264	43.9848	53.2299	49.1797	48.7349	50.6558	77.8458	58.9201	61.4168
WBGene00003034	lin-49	protein_coding	IV	8620683	8626162	50.0886	52.7539	55.3382	49.2134	50.1812	53.8371	50.2815	48.1757	52.6992	61.0658	55.5947	42.5807	53.554
WBGene00195046	F42A9.11	protein_coding	IV	8627637	8628242	0.394292	0.778429	1.24424	1.8238	1.56636	0.782335	0.93883	1.24271	0.974681	2.63406	2.11629	0.761816	0.423623
WBGene00219695	linc-126	lincRNA	IV	8628327	8629553	1.20502	1.16306	0.845016	1.03219	1.97559	1.06264	0.956401	0.84398	1.19151	0.963256	0.638786	0.646729	1.15081
WBGene00006483	dgk-4	protein_coding	IV	8631333	8644019	69.3907	77.3662	77.4361	77.72	70.3087	76.0731	71.8059	70.7187	79.1687	82.5026	72.3853	56.5014	70.3798
WBGene00018338	F42A9.9	protein_coding	IV	8637923	8638861	1.55272	1.83926	1.02079	1.99503	1.10148	1.15531	1.64315	0.81563	1.02354	0.930898	1.85199	1.37501	1.94626
WBGene00016767	C49C8.3	protein_coding	IV	8644732	8645344	7.07776	9.22232	9.77143	6.54764	10.343	7.89937	7.44318	6.87809	6.99842	14.7304	12.0297	8.54688	14.4481
WBGene00016768	cyp-33E1	protein_coding	IV	8645521	8648602	3.25645	3.6544	2.43382	3.96388	3.14497	2.26712	3.67284	3.4812	3.78485	2.7597	3.33896	3.69783	4.23527
WBGene00016769	C49C8.5	protein_coding	IV	8648666	8653664	15.102	13.752	11.173	15.4861	15.6649	13.1902	16.1728	18.8266	15.5043	11.9566	13.962	22.6868	27.9481
WBGene00016766	C49C8.2	protein_coding	IV	8651088	8651869	2.01853	1.96188	1.46994	1.91523	0.969302	0.770206	1.84855	1.46813	2.14944	0.957496	1.29639	1.80001	2.00187
WBGene00235271	C49C8.8	protein_coding	IV	8652135	8652963	0.86089	0.226614	0.226387	0.221225	0.814274	0.427034	1.02491	0.753698	1.27686	0.294931	0.513409	0.831668	2.15817
WBGene00016765	C49C8.1	protein_coding	IV	8654578	8656831	0.385193	0.456279	0.506468	0.593905	0.51007	0.12738	0.152861	0.134893	0	0.131963	0.0765725	0.248079	0.137949
WBGene00017235	F08B4.3	pseudogene	IV	8666252	8667177	12.3072	14.214	13.8357	16.1294	15.6278	11.7518	12.3322	11.4752	13.5383	14.0719	16.5142	13.0784	13.7186
WBGene00000397	cdh-5	protein_coding	IV	8668935	8676619	0.625183	0.716668	0.70004	0.528606	0.618035	0.560206	0.512203	0.487308	0.71788	1.28508	0.817842	0.837752	1.01837
WBGene00255375	F08B4.8	protein_coding	IV	8677603	8677974	21.8069	18.7091	9.76993	24.9057	15.7369	5.34175	11.5385	14.4248	7.18749	3.32035	3.2111	2.60082	2.31399
WBGene00017237	pole-2	protein_coding	IV	8682240	8686610	52.5551	51.6699	49.1205	53.3701	49.6195	51.0917	48.8735	42.0754	46.8529	49.7842	60.1041	51.6377	47.4507
WBGene00017238	snrp-3	protein_coding	IV	8686756	8687810	91.3543	96.3927	95.2004	94.6953	101.5	89.7118	88.4284	81.2224	90.9406	98.3314	98.2865	96.3034	94.8342
WBGene00002028	hst-1	protein_coding	IV	8688276	8691513	35.0107	38.6667	37.2483	35.8935	36.6986	34.6971	33.2813	35.0593	37.9684	44.4074	44.1485	34.315	40.4724
WBGene00000994	ints-6	protein_coding	IV	8691745	8696564	30.2434	30.7233	27.6094	31.8363	28.1534	29.1357	28.9572	25.8598	28.7797	29.1347	30.5416	24.9625	24.7851
WBGene00019230	ttll-11	protein_coding	IV	8697736	8702701	0.230336	0.181896	0.145371	0.142056	0.104575	0.182809	0	0.0967951	0.273305	0.0946925	0.274731	0.267021	0.247471
WBGene00019231	H23L24.4	protein_coding	IV	8702884	8705604	0.081423	0.192898	0.12847	0	0.0462084	0.0807777	0.064624	0	0.0805102	0.167367	0.194233	0	0
WBGene00004052	parg-2	protein_coding	IV	8712408	8715132	0.335699	0.220917	0	0.345062	0.222265	0.0555065	0.133219	0.17634	0	0.517529	0.800803	0.270253	0.901679
WBGene00019229	ipla-5	protein_coding	IV	8715247	8717900	0.261762	0.0826851	0	0.0807189	0.118842	0.155813	0.0831025	0.220003	0.207062	0	0	0.101151	0.112494
WBGene00009014	F21D5.9	protein_coding	IV	8724020	8724876	0.263553	0.104064	0.415837	0.203178	0.299139	0.130732	0.104589	0	0.130299	0	0.157175	0.127304	0.141579
WBGene00009006	F21D5.1	protein_coding	IV	8725722	8728060	168.845	159.869	177.053	165.176	171.216	154.055	164.673	152.037	165.621	149.554	164.82	150.736	148.412
WBGene00009007	otub-3	protein_coding	IV	8728177	8730510	109.267	108.147	106.631	110.719	111.686	97.4559	105.546	95.5691	102.294	130.768	110.234	95.0914	125.132
WBGene00009008	F21D5.3	protein_coding	IV	8730815	8735689	13.1641	14.948	14.7293	12.0057	12.2315	9.00525	14.9551	14.9599	14.8031	11.0536	8.82557	13.8393	12.803
WBGene00009010	F21D5.5	protein_coding	IV	8735695	8739394	38.0853	37.756	36.8982	36.9727	42.5114	33.3644	39.0072	33.0702	36.7775	56.7683	54.1036	36.0036	52.6436
WBGene00009009	F21D5.4	protein_coding	IV	8738087	8739101	5.31675	7.79744	6.16322	6.35729	6.83514	4.84404	6.28667	6.15566	5.47173	8.36382	8.92986	9.22433	8.97641
WBGene00009013	mrps-33	protein_coding	IV	8739470	8740026	65.5133	64.396	57.4611	67.4422	67.2825	51.2491	61.5793	57.1827	52.6451	43.532	70.822	72.2762	61.8808
WBGene00009011	F21D5.6	protein_coding	IV	8740140	8741388	68.0008	72.7028	78.3942	80.2118	83.8723	65.239	77.5545	66.5278	71.4771	103.131	104.696	81.4098	96.5054
WBGene00009012	F21D5.7	protein_coding	IV	8741495	8743704	112.732	103.287	99.434	98.5464	108.754	90.3695	106.072	101.104	103.23	106.092	102.912	89.4039	112.947
WBGene00008972	F20C5.7	protein_coding	IV	8744411	8745691	1.31378	2.71342	1.75398	1.40236	2.06469	0.501294	2.00524	1.27406	2.19839	1.86958	1.92861	1.56207	0.977198
WBGene00004051	parg-1	protein_coding	IV	8746252	8752676	50.6336	52.9804	53.7496	53.9592	53.0966	49.1612	55.6413	51.3956	54.3731	60.6105	54.4422	44.5988	57.6402
WBGene00008968	elli-1	protein_coding	IV	8752699	8754827	105.493	100.443	111.857	107.799	103.097	92.3751	102.812	90.8406	101.476	98.3769	104.065	93.3515	93.949
WBGene00303015	F20C5.11	protein_coding	IV	8755035	8761996	0.700547	0.575349	0.663198	0.432052	0.69972	0.667196	0.578253	0.794862	0.554155	0.748797	0.802147	1.1099	0.933299
WBGene00008969	cdc-50.B	protein_coding	IV	8764867	8767447	2.74605	3.63551	3.05841	3.61132	3.57519	2.48391	2.82053	2.88496	2.39583	3.56937	5.39465	4.60346	5.11969
WBGene00008970	F20C5.5	protein_coding	IV	8767885	8769639	0.228263	0.180258	0	0.175972	0.259083	0	0.317044	0.239809	0.225704	0.87975	0.408387	0.220514	0.429175
WBGene00008971	F20C5.6	protein_coding	IV	8771560	8773206	1.99065	2.16829	1.73289	2.54007	1.94778	2.51967	2.23372	2.66827	2.91856	3.1747	2.53807	2.85146	4.79371
WBGene00007902	C33D9.9	pseudogene	IV	8773952	8775274	0.173121	0.0683564	0	0.400385	0.392991	0	0.274806	0.181878	0.42795	0.266891	0.412975	0.167244	0.278998
WBGene00007900	C33D9.6	protein_coding	IV	8773989	8778145	1.33946	1.57309	1.95084	1.32386	1.89065	1.73772	1.39021	1.47938	1.73196	2.75329	2.21209	2.52162	2.6937
WBGene00007899	C33D9.5	pseudogene	IV	8778721	8780872	0.187313	0.197228	0.39406	0.288807	0.531512	0.557487	0.693782	0.393577	0.617379	1.3476	0.595776	1.02541	1.74415
WBGene00194651	C33D9.13	protein_coding	IV	8783270	8785277	2.12067	2.21491	2.26665	2.9533	2.407	2.23959	1.52025	1.65299	2.70567	4.21847	3.01896	2.77563	4.04236
WBGene00007901	C33D9.8	protein_coding	IV	8785496	8786752	0.88707	0.490362	0.419889	0.273543	0.503422	0.352016	0.915269	0.559165	0.438563	0.455849	0.529022	0.428479	1.52489
WBGene00007898	C33D9.3	protein_coding	IV	8790738	8792908	5.92605	5.52214	3.64657	6.94412	3.83393	3.8802	4.79747	4.23355	5.21506	3.34982	3.53411	5.20965	2.92877
WBGene00001366	exc-5	protein_coding	IV	8799081	8813670	5.0317	3.61692	3.96954	4.02822	3.00198	2.8799	3.99358	4.10021	4.30555	2.35365	3.00075	4.7051	3.95054
WBGene00012118	grsp-2	protein_coding	IV	8816329	8818512	5.0674	1.09138	1.88982	5.25609	4.1307	0.457022	4.31441	4.25898	3.46187	0.189385	1.75828	0.89007	0.494942
WBGene00045183	T28C6.10	protein_coding	IV	8817939	8819175	0.335231	0.330914	0.264465	0.129218	0.237809	0.415718	0.266067	0.176094	0.0828683	0.602942	0.599764	0.242889	0.360168
WBGene00012119	T28C6.3	protein_coding	IV	8820341	8821265	1.11433	1.31997	0.879099	1.93288	1.73908	1.52006	1.43719	1.1707	1.79048	1.43158	0.498413	2.15301	1.49653
WBGene00012120	T28C6.5	protein_coding	IV	8821447	8822871	0.657031	0.370611	0.888574	1.15775	0.106535	0.558706	0.446978	0.788875	0.742475	0	0.223905	0.0906754	0
WBGene00000691	col-117	protein_coding	IV	8822962	8824195	1.84893	0.567814	0.32414	0.950248	0.757818	0.509521	0.815257	1.07914	0.203133	0.10557	0.367548	0.198463	0.882875
WBGene00000594	col-3	protein_coding	IV	8824783	8826013	2.0607	1.30187	1.6257	1.58863	1.34489	0.204437	1.47199	1.73195	1.0188	1.05896	0.860259	0.0995377	1.107
WBGene00012121	T28C6.7	protein_coding	IV	8827800	8840675	21.455	20.8529	20.345	21.019	20.377	19.5678	23.0987	22.0328	22.4351	20.6717	16.9321	18.212	25.6603
WBGene00012122	T28C6.8	protein_coding	IV	8829549	8830727	13.6865	12.438	8.56931	10.0487	12.0823	8.62096	11.2076	10.3847	11.7072	12.3919	17.7495	22.5612	17.0387
WBGene00011706	T11B7.1	protein_coding	IV	8840715	8842805	2.21711	2.25109	2.8985	2.5394	2.98382	2.19954	2.21218	2.39582	3.25707	3.64587	3.70221	2.26425	3.67515
WBGene00011707	T11B7.2	protein_coding	IV	8843426	8844557	4.58563	3.91096	1.73646	2.54531	1.56144	2.18366	3.78512	2.31244	3.08328	2.0737	3.28168	3.18958	1.77363
WBGene00000692	col-118	protein_coding	IV	8848218	8849673	44.2057	33.7399	25.5298	31.7962	33.1295	25.8096	33.8263	33.7759	29.907	16.8472	17.0287	43.6246	25.6786
WBGene00001132	alp-1	protein_coding	IV	8852494	8862246	12.636	9.77667	7.9009	9.72488	9.65009	9.21691	11.0606	11.3275	8.78606	6.28535	7.14177	13.0716	9.18037
WBGene00011708	T11B7.5	protein_coding	IV	8855296	8856063	2.87007	1.67004	1.43003	1.39742	3.00041	2.09803	2.15803	2.22176	1.79235	0.9315	1.98188	3.35636	2.92128
WBGene00007492	C09G9.1	protein_coding	IV	8862131	8865485	66.8147	72.6676	69.9536	71.8982	64.9248	79.4757	69.2764	64.416	70.5583	64.5898	68.7967	70.7379	55.5473
WBGene00007493	npp-23	protein_coding	IV	8868036	8869679	93.9312	95.9903	94.8108	91.7775	98.1344	84.5332	86.8594	81.882	90.0832	85.582	101.631	85.281	86.2538
WBGene00006409	hdl-2	protein_coding	IV	8874147	8877022	0.562355	0.645949	0.403313	0.315294	0.377168	0.355026	0.486907	0.590801	0.404401	0	0.426836	0.0987756	0.0549262
WBGene00007496	npax-4	protein_coding	IV	8877390	8879910	1.64181	2.16088	2.59046	1.51884	1.9256	0.542932	1.2162	1.49488	1.6234	2.24985	2.0888	1.05738	1.05836
WBGene00007497	C09G9.8	protein_coding	IV	8881481	8882240	0.206922	0.326811	1.63242	2.55232	0.822013	0.410564	0.985383	0.652167	1.02301	1.48867	0.740411	0.399796	0.444629
WBGene00007495	C09G9.5	protein_coding	IV	8886528	8888567	0.929777	0.734242	0.419146	0.204795	0.527658	0.131773	0.421685	0.837264	0.394009	0.546052	0.633703	0.898216	0.428118
WBGene00003864	oma-1	protein_coding	IV	8888976	8890999	202.636	244.291	250.144	237.325	218.635	266.9	219.043	216.391	243.363	215.692	234.263	225.519	190.287
WBGene00005007	spr-2	protein_coding	IV	8891462	8892747	142.482	145.403	151.909	154.946	150.245	138.365	143.405	142.548	151.774	177.388	166.352	133.822	162.048
WBGene00007760	C27B7.2	protein_coding	IV	8892858	8893854	21.7981	20.9436	21.5913	20.1655	27.2155	19.8233	20.4726	20.229	21.7933	20.6608	32.3549	25.1528	20.297
WBGene00007761	rad-26	protein_coding	IV	8894077	8901389	55.883	61.1341	56.3978	56.4952	55.6037	58.321	53.254	50.1526	59.2485	70.8771	60.5713	50.6333	60.0147
WBGene00007762	C27B7.5	protein_coding	IV	8901646	8903177	72.83	77.7257	80.7673	81.3645	76.7066	78.8148	80.4576	80.2906	80.9709	80.7633	86.1811	61.1898	59.8638
WBGene00007763	C27B7.6	protein_coding	IV	8903167	8906345	0.795815	0.628453	0.193176	0.283158	0.382151	0.182194	0.728798	0.514505	0.121061	0.125832	0.292061	0.354831	0.197311
WBGene00007764	C27B7.7	protein_coding	IV	8907043	8915452	1.28649	1.41198	0.688082	1.04221	0.829095	0.648965	0.96915	0.755962	0.733059	0.963645	0.650191	1.30602	1.17135
WBGene00007765	C27B7.9	protein_coding	IV	8915472	8916110	11.6511	10.9627	9.77835	8.02654	10.2699	5.90237	10.6246	7.03178	6.12794	40.2551	43.4644	65.3785	78.5696
WBGene00004307	rap-1	protein_coding	IV	8916250	8918890	112.916	108.371	113.898	113.761	109.403	89.7074	108.557	103.46	109.096	110.74	115.103	93.3739	107.437
WBGene00165881	21ur-15068	piRNA	IV	8919542	8919562	9.53812	7.53222	15.0493	7.35311	8.11948	4.73126	7.57024	0	4.7156	9.80293	0	4.60717	0
WBGene00197865	D1046.10	ncRNA	IV	8920426	8920489	3.12969	4.94302	0	4.82548	3.55227	1.55245	1.24199	0	0	1.60829	0	4.53519	0
WBGene00219476	D1046.16	protein_coding	IV	8922150	8923096	1.62993	3.71844	3.42896	1.39616	3.59724	3.59337	2.44356	3.42476	5.01405	3.72263	3.02413	2.44938	1.94576
WBGene00008363	D1046.2	protein_coding	IV	8924167	8926067	46.8933	48.1556	43.4769	49.1538	47.124	37.7567	45.2603	41.4114	46.0011	57.7835	60.1318	44.9434	51.5101
WBGene00008362	cfim-2	protein_coding	IV	8926324	8930349	52.8827	61.6317	56.6914	55.5084	56.796	59.0216	52.8037	51.3013	57.7719	65.4549	61.3797	50.3667	57.924
WBGene00045136	D1046.6	snoRNA	IV	8927265	8927393	3.10543	3.06544	1.22495	4.78807	5.2871	10.0127	7.39419	1.63126	6.9089	23.1395	6.48195	5.25004	29.1939
WBGene00008364	slc-25A26	protein_coding	IV	8930442	8932791	25.8772	21.2791	23.245	24.2451	23.9129	18.5536	24.3552	20.129	26.5684	24.7128	31.6842	23.8927	26.7361
WBGene00008365	D1046.4	protein_coding	IV	8933875	8937465	1.95647	2.33841	1.66862	1.95669	1.95056	1.36392	1.76266	1.2777	1.62083	1.19561	1.57673	1.1749	1.36347
WBGene00200757	D1046.15	ncRNA	IV	8954378	8954493	1.72673	0.681796	0	0	0.979937	0	0	2.72111	0	0.887334	1.02977	3.33623	0.927589
WBGene00008366	tpra-1	protein_coding	IV	8956489	8965534	6.24581	4.58918	4.28465	5.02436	4.71581	4.68765	5.81932	5.47763	3.54437	4.3539	8.35653	8.91953	6.41868
WBGene00219575	anr-8	antisense_RNA	IV	8959570	8960955	7.10448	9.22999	7.59355	7.77377	10.4048	13.1869	10.3679	7.94539	7.93127	12.7191	13.1207	11.0699	15.266
WBGene00008272	C53B4.2	protein_coding	IV	8966183	8967998	0.197535	0.0519976	0.103891	0.203044	0.261574	0.19597	0.2613	0.345878	0	0.203019	0.314143	0.31805	0.0707432
WBGene00008271	suex-2	protein_coding	IV	8968290	8970565	0	0.149505	0.199141	0	0.143255	0	0	0	0	0	0.150539	0	0.0678011
WBGene00008273	C53B4.3	protein_coding	IV	8970867	8973712	10.4665	7.72516	5.61266	7.27777	8.19158	5.83652	9.71877	8.19307	8.79343	5.06217	5.38518	7.53386	8.96669
WBGene00008274	pdzd-8	protein_coding	IV	8975526	8984579	73.5579	89.7238	95.9275	82.2997	78.4755	90.3783	78.4153	78.1123	90.3335	88.0312	79.4478	66.441	70.5278
WBGene00000693	col-119	protein_coding	IV	8978926	8979795	2899.41	2729.28	1912.75	2516.79	2313.24	1967.6	2721.58	2550.1	2391.12	1659.79	1904.11	2242.5	2468.75
WBGene00008275	nstp-1	protein_coding	IV	8984866	8986774	18.7366	16.8992	14.4062	16.2774	18.2438	12.455	17.4374	15.2878	17.5861	13.3918	19.5118	17.1817	15.7364
WBGene00000266	bre-1	protein_coding	IV	8987266	8990444	11.5429	9.07138	7.47858	9.88739	9.77864	8.07687	9.73678	10.3693	10.6416	7.04927	8.11429	8.88856	8.14791
WBGene00008277	mltn-12	protein_coding	IV	8993086	9000779	0.176944	0.34933	0.069796	0.0682046	0.125522	0.0877708	0.105328	0.0464736	0.0874802	0.136392	0.158286	0.170938	0.0475267
WBGene00006852	unc-129	protein_coding	IV	9002839	9005410	1.83281	1.44737	0.722958	0.706475	1.8574	0.649389	1.29882	1.37538	1.48865	1.54733	1.40533	1.01177	1.19556
WBGene00044241	C53D6.11	protein_coding	IV	9010584	9012342	1.32582	0.161076	0.643658	0.943474	1.73634	0.505889	2.02361	1.28574	0.907585	0.83854	1.94628	1.77343	1.97231
WBGene00008280	acc-2	protein_coding	IV	9016777	9019186	0.349199	0.275761	0.220388	0.538407	0.317079	0.207859	0.0554307	0.366863	0.345284	0.143558	0.249902	0.269876	0.375176
WBGene00008281	C53D6.4	protein_coding	IV	9019176	9020940	50.8626	54.2132	54.3781	52.2812	52.0518	54.8713	50.5897	45.3569	50.9337	46.1808	51.0521	44.0345	43.7966
WBGene00008282	C53D6.5	pseudogene	IV	9024738	9027598	0.0594363	0	0	0.183282	0.202385	0	0.141521	0.0624429	0.0587701	0.0610865	0.35446	0.229675	0.0638578
WBGene00008283	C53D6.6	protein_coding	IV	9027634	9032667	4.37711	4.32074	4.50408	5.86851	5.21112	3.68162	4.41807	3.69881	4.09283	4.59643	5.78822	4.32046	5.67394
WBGene00023424	C53D6.10	protein_coding	IV	9033576	9034440	2.15377	2.30826	0.970925	1.66038	1.57151	0.915729	1.46521	0.969735	0.456348	0.474335	0	0.148619	0.165285
WBGene00008284	C53D6.7	protein_coding	IV	9034845	9037163	10.1331	7.84668	6.36419	10.4663	7.20225	6.73438	7.73013	9.19867	7.29575	4.75221	5.86705	7.88832	6.55326
WBGene00013516	Y73F4A.3	protein_coding	IV	9039527	9040493	0.623019	0.122999	0.491503	0.720444	0.618747	0.463561	0	0.9818	0	1.76087	0.185775	1.05327	1.00405
WBGene00013515	Y73F4A.2	protein_coding	IV	9042387	9043347	1.20373	0.380232	0.189926	1.48476	0.273252	0.358257	0.573228	0.379385	0.119024	0.24743	0.287147	0	0
WBGene00013514	Y73F4A.1	protein_coding	IV	9043994	9045352	15.1089	13.1814	9.30854	9.54002	11.7592	8.27971	10.9638	11.1868	7.39861	13.6058	16.133	14.318	16.0782
WBGene00219626	linc-157	lincRNA	IV	9060779	9063687	0.0836677	0.198216	0.132012	0.129002	0.166188	0.0415023	0.0332028	0.04395	0.124095	0.0859906	0.149691	0.0808276	0.0449458
WBGene00003610	nhr-11	protein_coding	IV	9070003	9073622	1.00203	1.37436	1.16496	1.30102	1.76585	1.04641	0.920867	1.27434	1.04294	1.68028	2.13871	2.03793	2.26646
WBGene00013880	mppb-1	protein_coding	IV	9074673	9076571	70.4633	69.2975	67.1631	70.3046	68.7196	61.5683	63.6338	62.8837	64.7698	59.0401	58.3299	54.8964	55.4282
WBGene00013881	mans-4	protein_coding	IV	9076501	9078569	38.4153	42.5689	40.9709	38.9946	40.5015	33.0816	37.5532	34.5	37.1493	50.8286	49.1786	35.6965	48.2931
WBGene00006663	twk-8	protein_coding	IV	9082355	9087579	2.43026	1.95012	1.29878	1.3296	2.58044	0.855516	1.49331	2.75909	1.74413	1.61144	1.21557	2.4235	2.40048
WBGene00013882	msa-1	protein_coding	IV	9088594	9092196	15.3105	14.6419	9.75147	11.0451	15.1457	11.148	12.8206	11.8055	11.6666	11.9821	15.5808	17.6404	15.9967
WBGene00003066	lpl-1	protein_coding	IV	9092173	9094032	27.7789	27.2047	23.0683	27.1917	30.0776	21.6663	25.819	23.52	22.3173	33.3398	37.4926	22.8635	26.8019
WBGene00303009	mrpl-42	protein_coding	IV	9093563	9094456	43.266	47.3858	34.4685	45.4934	40.5744	51.3671	42.2207	36.3637	37.7315	37.1775	51.6051	60.4349	38.2545
WBGene00002046	icln-1	protein_coding	IV	9094552	9095653	102.418	113.966	98.1256	115.949	118.008	109.541	103.646	91.5469	99.0276	104.648	118.741	102.401	103.112
WBGene00007223	znf-706	protein_coding	IV	9095754	9096231	239.826	261.097	238.081	226.887	268.571	289.591	246.094	226.425	213.9	314.831	311.852	285.092	274.022
WBGene00007221	cpna-3	protein_coding	IV	9096842	9099370	72.9123	74.8522	72.2298	76.2842	71.6144	64.8427	71.5925	63.2501	69.3142	79.754	94.4816	76.2232	72.3491
WBGene00007222	C01F6.2	protein_coding	IV	9099242	9101592	1.41751	1.55743	1.06966	1.04527	1.64388	0.550282	1.17397	0.971227	0.792221	0.95013	1.69072	1.30986	0.728372
WBGene00000374	cyp-31A1	pseudogene	IV	9101773	9103851	6.20081	5.92166	6.9396	5.22499	7.48816	6.72391	7.09608	6.28722	6.41647	5.11319	5.76195	7.52273	5.34516
WBGene00219207	C01F6.14	protein_coding	IV	9103897	9104121	4.89623	4.21805	4.21381	4.80403	6.31515	4.41585	6.35901	10.2878	5.28147	12.8092	11.149	8.17006	9.56447
WBGene00001413	fem-3	protein_coding	IV	9104966	9107607	41.1011	39.7804	42.2892	44.1845	44.6814	31.7537	42.5453	39.2832	45.0771	55.6466	63.0803	37.972	46.8582
WBGene00000120	aly-1	protein_coding	IV	9108931	9109753	15.5272	20.7428	19.8033	17.3568	19.5329	22.7211	20.5394	17.672	17.1443	27.129	18.3655	26.0002	27.3866
WBGene00006438	nrfl-1	protein_coding	IV	9119092	9130383	39.5534	34.1694	33.5222	37.2367	33.22	28.3493	34.5295	36.7991	32.6307	24.7173	25.623	36.0898	30.5926
WBGene00235286	C01F6.16	ncRNA	IV	9123278	9123876	1.90561	1.83926	1.00223	0.652919	0.961291	2.31062	1.17635	1.11222	1.0468	0.652838	0.75763	1.22728	1.13742
WBGene00000906	daf-10	protein_coding	IV	9136933	9146211	0.109934	0.151926	0	0.339002	0.124778	0.0545316	0.218133	0.0866215	0.0815265	0.112987	0.229465	0.132753	0.0295281
WBGene00001444	flp-1	protein_coding	IV	9144705	9146128	3.20714	1.72682	0.460023	2.47244	1.73736	0.289248	1.04132	0.612613	0.432435	1.64809	0.521629	0.844984	0.46987
WBGene00009078	rpb-12	protein_coding	IV	9146334	9146869	99.2453	95.2872	92.3359	84.1842	116.754	85.291	97.2047	86.5182	74.569	128.043	119.813	110.739	102.415
WBGene00000121	aly-2	protein_coding	IV	9147468	9148579	299.431	297.94	277.235	288.203	316.143	277.971	279.926	264.111	276.42	403.473	375.228	277.943	366.608
WBGene00009075	F23B2.7	protein_coding	IV	9150475	9152046	0.792149	0.536192	0.357103	0.348961	0.834884	0.336802	0.179633	0.237777	0.223791	0.232612	0.404926	0	0.121582
WBGene00009077	F23B2.10	protein_coding	IV	9152715	9154363	0	0.178529	0	0	0.0427662	0	0	0.0791695	0.0745129	0.0774498	0.269646	0	0.0809634
WBGene00003958	pcp-3	protein_coding	IV	9155148	9159019	42.1983	42.9189	34.9115	34.2533	32.5503	30.194	39.5902	43.1127	33.9515	21.0881	23.372	38.263	28.2199
WBGene00003957	pcp-2	protein_coding	IV	9160588	9165127	22.5873	18.1485	18.3525	21.6685	20.2028	19.5584	21.906	25.0909	21.6101	12.0414	12.1603	18.8822	16.5213
WBGene00045121	C46C2.8	snoRNA	IV	9191261	9191333	0	1.0834	0	0	0.77858	2.7221	0	1.44132	0	5.64004	0	1.32535	0
WBGene00008113	C46C2.5	protein_coding	IV	9191639	9192622	11.6421	6.97838	8.40992	14.7062	13.5325	3.89634	12.6913	10.0206	11.5116	26.0931	28.7758	30.4887	33.9077
WBGene00045078	C46C2.7	protein_coding	IV	9194824	9196076	22.2337	26.57	20.8	25.4831	26.5757	22.6431	26.7041	20.6712	18.8717	32.9621	33.5595	19.1981	28.7498
WBGene00006941	wnk-1	protein_coding	IV	9200103	9212242	79.9484	90.5718	94.5833	87.1054	82.656	99.8283	81.4842	82.3326	96.1003	101.323	79.3121	72.1518	87.8404
WBGene00008114	C46C2.6	protein_coding	IV	9212421	9214402	0.796952	0.419567	0.628719	0.614384	0.678418	0.395318	1.37048	0.418632	0.656682	0.546052	0.792129	0.641583	0.71353
WBGene00008110	C46C2.2	protein_coding	IV	9217726	9220397	34.487	35.5571	28.5564	36.9235	34.1958	29.5059	32.4082	30.4924	31.2633	22.8546	26.5232	29.4783	26.4406
WBGene00008111	C46C2.3	protein_coding	IV	9225125	9227781	1.06166	1.39732	0.139592	1.09127	1.1548	1.22879	1.19372	1.48716	1.04976	0.636498	1.68838	1.11109	0.85548
WBGene00012426	Y11D7A.1	pseudogene	IV	9228277	9231051	0.248512	0.392498	0.130701	0.127721	0.188044	0	0.328733	0.261082	0.0819087	0.0851371	0.0988032	0.160051	0
WBGene00012428	Y11D7A.3	protein_coding	IV	9233091	9241387	28.2491	15.8177	6.91629	18.3984	14.2695	5.79832	15.5593	13.5598	9.69206	4.19232	4.72003	3.82297	4.64415
WBGene00004281	rab-28	protein_coding	IV	9242074	9244012	0.439738	0.17363	0.173456	0.169501	0.249556	0	0.261759	0.115495	0.108702	0.112987	0.262246	0	0.354337
WBGene00012429	Y11D7A.5	protein_coding	IV	9244495	9245523	0.404375	0.319334	0	0.62348	0.0764958	0.133723	0.427928	0.42483	0.133281	0.69267	0.160771	0.390649	0.289638
WBGene00012431	Y11D7A.7	protein_coding	IV	9249519	9250459	33.2252	35.0463	32.2027	30.9196	32.324	28.7239	28.1597	25.4314	26.5169	46.2213	49.1116	40.8095	41.8162
WBGene00012432	Y11D7A.8	protein_coding	IV	9251379	9254012	0.0677148	0.320845	0	0	0.461147	0.470247	0.107488	0.14228	0.133912	0.487164	0.323064	0.261665	0.436513
WBGene00012433	Y11D7A.9	protein_coding	IV	9253974	9256117	0.585185	0.330085	0.527606	1.03115	0.759083	0.0829353	0.597152	1.05392	0.495965	0.601432	0.897394	0.726841	0.718533
WBGene00012434	Y11D7A.10	protein_coding	IV	9258921	9259768	107.818	111.201	111.823	118.588	130.552	107.886	114.713	114.493	103.393	103.17	107.535	143.442	109.348
WBGene00000694	col-120	protein_coding	IV	9260610	9261787	4.06407	2.59807	0.763372	2.2379	1.75726	1.91993	1.99679	3.25306	2.48765	1.29285	0.692481	3.36524	2.59904
WBGene00012435	flh-1	protein_coding	IV	9261807	9264270	75.7865	83.9835	88.3642	79.2022	76.2916	87.2712	69.0917	72.3149	80.0535	89.5243	88.7862	77.7442	76.27
WBGene00077756	Y11D7A.19	protein_coding	IV	9265782	9266564	0.959031	0.757344	0.216167	0.633715	0.311006	0.271837	0.217476	0.431804	0.812812	0.704041	0.653642	1.05883	0.441588
WBGene00012436	flh-3	protein_coding	IV	9270096	9271938	21.5601	22.9176	22.5455	23.5912	21.9954	21.5147	21.5781	18.5988	22.2562	22.2237	19.4564	23.6379	27.1718
WBGene00012437	nmy-3	protein_coding	IV	9274479	9283113	0.612272	0.518046	0.276014	0.505727	0.322652	0.347097	0.329752	0.367568	0.4973	0.449479	0.260815	0.422492	0.422883
WBGene00009872	F49C12.2	protein_coding	IV	9297969	9299245	0.192043	0.303311	0	0	0.108986	0	0.0762105	0	0.0949449	0	0.229057	0.649333	0.206329
WBGene00009873	F49C12.3	protein_coding	IV	9300427	9301951	0.0878511	0	0	0.135452	0.0498564	0.261465	0	0	0	0	0.31435	0.169738	0.0943863
WBGene00009876	F49C12.6	protein_coding	IV	9307338	9309075	2.57284	1.80601	1.35315	2.05691	1.78459	1.03989	2.04202	1.00111	1.31911	0.783488	0.227313	2.20934	1.22855
WBGene00009877	F49C12.7	protein_coding	IV	9308831	9312927	7.91834	8.36681	8.9743	11.6929	9.74699	10.677	9.60401	7.32296	11.3033	7.56507	9.51102	13.7369	9.76551
WBGene00009878	F49C12.9	protein_coding	IV	9314817	9316215	100.32	121.148	126.254	111.719	102.489	133.318	100.32	103.253	112.046	112.098	122.391	104.875	99.4778
WBGene00004463	rpn-7	protein_coding	IV	9316631	9318632	201.351	209.064	213.121	214.74	204.396	226.275	196.739	173.576	195.666	192.746	215.918	192.081	181.008
WBGene00009879	F49C12.10	protein_coding	IV	9318148	9319439	0.941262	2.89891	2.67324	1.16102	1.86962	1.58746	2.09178	2.17552	2.8852	2.12827	3.03123	2.00048	2.02256
WBGene00009880	F49C12.11	protein_coding	IV	9319380	9320143	358.872	352.396	320.563	329.741	412.952	338.692	319.606	330.993	293.472	742.495	607.22	411.442	571.347
WBGene00009881	F49C12.12	protein_coding	IV	9320122	9321089	152.007	140.164	116.405	129.962	145.833	105.191	138.325	135.545	115.591	127.473	133.056	180.59	144.744
WBGene00009882	vha-17	protein_coding	IV	9321801	9322525	214.582	202.432	171.424	202.635	189.796	175.04	205.175	185.363	168.025	162.943	180.905	229.826	185.679
WBGene00009883	nspg-11	protein_coding	IV	9322489	9324089	5.08307	6.18386	3.2514	8.2609	6.23718	2.72583	6.54219	4.61854	5.29777	4.94181	8.19294	6.90128	5.7564
WBGene00009884	F49C12.15	protein_coding	IV	9324456	9327516	9.1181	6.93603	4.87384	6.59894	6.80093	3.65526	5.19874	5.7085	2.64957	1.26225	1.15414	1.58195	0.519808
WBGene00011856	nspg-7.1	protein_coding	IV	9329040	9330855	249.414	230.885	202.53	237.653	228.655	208.763	244.468	251.657	226.204	182.929	236.765	346.246	261.63
WBGene00011857	coa-4	protein_coding	IV	9333297	9335602	35.4963	35.3061	29.8701	32.4468	31.9914	21.8836	32.6	30.455	30.5022	41.5198	43.6482	36.9857	39.8621
WBGene00303026	T20D3.14	protein_coding	IV	9334351	9335909	24.3068	26.3628	23.5449	27.0405	26.2792	18.4672	24.5422	19.0715	19.4709	20.8708	24.5879	19.6176	22.1481
WBGene00014523	T20D3.13	snRNA	IV	9334706	9334802	0	0	0	0	0	1.02429	0	0	0	55.1794	3.69442	0	32.1692
WBGene00011858	T20D3.5	protein_coding	IV	9337040	9338567	51.8723	52.8331	48.9779	51.6397	54.1939	40.8448	50.4415	48.1454	50.0792	58.2659	66.4494	47.744	53.4491
WBGene00011859	T20D3.6	protein_coding	IV	9338587	9339305	41.7433	42.1361	38.243	45.1567	40.3108	38.2397	43.284	41.3792	37.7803	36.5015	42.3607	45.5297	36.7107
WBGene00006931	vps-26	protein_coding	IV	9339400	9341790	60.3721	57.1624	60.1513	65.4895	59.2016	52.7186	59.0562	49.4529	58.1802	70.4263	72.593	46.6582	63.0851
WBGene00011860	pigc-1	protein_coding	IV	9341964	9343152	58.0111	52.2548	52.5551	56.527	56.1386	35.5954	52.075	41.5698	52.1663	56.2903	65.9925	59.9293	53.3198
WBGene00007505	pezo-1	protein_coding	IV	9343359	9366511	40.9796	43.8735	45.4317	43.7811	40.262	42.064	42.4138	42.1886	46.3106	35.0871	37.0486	37.5423	35.1528
WBGene00201200	C10C5.11	ncRNA	IV	9362301	9362381	0	8.78759	3.90168	0	3.50842	2.45325	1.96266	3.8969	3.66769	1.27075	5.89892	5.97226	7.9704
WBGene00196524	C10C5.10	ncRNA	IV	9362756	9362905	0	2.10902	1.05345	0	1.89454	0	2.11967	2.10432	2.64074	2.74482	3.98177	4.51503	3.58668
WBGene00195550	C10C5.9	ncRNA	IV	9366884	9367011	1.56485	3.08939	3.70355	2.41274	3.10824	1.55245	1.24199	3.28801	4.64192	0.804147	6.53259	3.77932	1.68126
WBGene00007506	fbxc-58	protein_coding	IV	9371508	9373206	0.56159	0.886972	0.590722	0.43294	0.796771	0.27857	0.965737	0.589998	0.555295	2.88591	6.14011	3.97853	4.52525
WBGene00007507	C10C5.3	protein_coding	IV	9374829	9376492	17.0781	12.7542	11.4612	14.6552	13.3758	12.1896	11.5919	13.9639	7.25897	6.35375	11.7978	7.24137	8.80064
WBGene00007508	C10C5.4	protein_coding	IV	9378552	9380452	12.243	8.76886	9.54622	12.4015	11.8359	6.84974	10.3385	13.4605	7.67165	7.46193	11.9708	12.7213	12.236
WBGene00007509	C10C5.5	protein_coding	IV	9381436	9383189	3.34578	1.46786	1.99429	1.71955	2.48949	1.47523	1.59329	1.87468	0.735171	1.45188	2.74911	2.37028	1.35798
WBGene00007511	C10C5.7	protein_coding	IV	9385126	9385715	1.36074	1.71931	0	0.419607	0.46334	0.269991	0	0.857741	0	0	0.324601	0.262909	0
WBGene00000911	daf-15	protein_coding	IV	9386208	9394979	67.7372	73.3883	76.3364	72.3649	68.6326	78.482	69.8404	69.2499	79.0302	80.3955	69.2393	55.9486	73.4528
WBGene00000695	col-121	protein_coding	IV	9394873	9396218	0	0	0.396366	0	0.047522	0.166148	0.0664612	0.0879734	0.165598	1.03275	0.299631	1.86059	1.97927
WBGene00010148	F56D5.3	protein_coding	IV	9397578	9401297	0.341615	0.179848	0.224585	0.175572	0.145403	0.084727	0.225945	0.179448	0.225191	0.234067	0.0339548	0.0275016	0.183514
WBGene00010150	F56D5.6	protein_coding	IV	9401922	9412663	9.24144	7.95393	6.7172	8.32514	7.3955	6.59287	8.48856	8.01803	8.62449	8.75098	6.68788	9.12837	11.0445
WBGene00014772	F56D5.4	pseudogene	IV	9402576	9404038	30.6097	32.9339	32.8227	32.9908	28.3901	30.1706	31.4491	29.7644	31.1481	25.0455	28.475	28.4223	25.4367
WBGene00010149	F56D5.5	protein_coding	IV	9407370	9408104	5.45035	6.24099	4.94478	4.62195	4.94901	4.32573	5.51546	3.14933	2.82936	5.46163	5.52572	4.21227	4.83104
WBGene00010316	F59B8.1	protein_coding	IV	9428259	9439165	0.116386	0.0689323	0.0459088	0.0448621	0.0495378	0.0577319	0.0923737	0.0305683	0.0575407	0.0299044	0.104114	0.140544	0.250088
WBGene00010317	idh-1	protein_coding	IV	9439078	9441107	408.111	394.191	321.313	377.761	343.948	353.19	373.037	377.472	333.457	256.453	251.012	401.626	322.297
WBGene00009544	F38E11.9	protein_coding	IV	9442877	9444040	2.0395	2.3735	2.70985	1.82054	2.98497	1.70386	3.32263	2.8193	2.97189	2.86838	3.45684	4.97753	4.38244
WBGene00002012	hsp-12.3	protein_coding	IV	9444791	9445507	2.86144	3.5679	2.61383	3.01864	2.82045	1.94231	2.62966	2.84796	2.53153	3.71479	5.0296	5.52861	4.20693
WBGene00002013	hsp-12.6	protein_coding	IV	9446229	9447228	1.43258	0.308537	0.41097	0.6024	1.40428	0.258405	0.723554	0.410466	0.386323	1.20465	0.932013	0.880695	1.81899
WBGene00009541	cutl-17	protein_coding	IV	9449125	9457500	0.119049	0	0	0	0.101343	0.0590529	0.0708656	0	0.0588574	0.0917659	0.0709974	0	0.223834
WBGene00000775	cpin-1	protein_coding	IV	9450675	9453409	5.98318	4.67121	3.6474	4.92703	5.40196	3.91221	5.55819	4.42865	4.57154	3.28428	3.2438	6.831	7.01265
WBGene00009542	copb-2	protein_coding	IV	9459731	9464020	128.053	142.516	152.541	139.936	134.028	148.02	135.761	142.474	154.448	153.567	134.28	113.231	127.172
WBGene00009543	F38E11.6	protein_coding	IV	9463957	9467518	0.364404	0.431653	0.479133	0.280925	0.896146	0.542273	0.337424	0.446643	0.120106	0.561781	0.579518	0.410706	1.04403
WBGene00006949	wrt-3	protein_coding	IV	9473633	9477456	1.06805	0.648797	0.194444	0.696705	0.582817	0.203767	0.619468	0.388411	0.406184	0.379974	0.440967	0.436529	0.750289
WBGene00197408	F38E11.21	ncRNA	IV	9477546	9477765	0.910457	1.07848	1.43653	0	0.516694	1.80648	0.361307	0	0	2.8072	0.542968	0.879551	2.44546
WBGene00007887	gadr-2	protein_coding	IV	9481981	9485140	0.597912	0.404716	0.26954	0.790185	0.557457	0.381326	0.677932	0.53842	0.717897	0.570618	1.01879	0.330066	0.45885
WBGene00007885	ugt-21	protein_coding	IV	9500311	9502574	1.77466	2.52261	2.24007	3.3747	2.24928	1.40848	2.53534	2.48591	1.34532	1.76314	1.76393	2.45734	2.66935
WBGene00007888	ttr-9	protein_coding	IV	9505543	9506351	1.20871	0.272718	0.54489	0.266233	0.293981	0.342609	0	0.544222	0	0	0	0	0
WBGene00007886	ethe-1	protein_coding	IV	9506936	9508761	9.36657	6.16396	5.6841	6.10996	8.17789	6.55229	5.4326	5.29866	7.36176	6.91142	8.30729	9.04862	10.8374
WBGene00007883	C33A12.4	protein_coding	IV	9510100	9510569	2.29352	2.21367	1.20624	4.71497	3.61554	0.252816	1.01129	1.33863	1.25989	1.83337	2.12766	2.21566	4.65447
WBGene00007882	C33A12.3	protein_coding	IV	9510748	9513002	70.5962	63.4316	64.6105	66.28	66.5632	56.9853	65.3695	60.4434	65.4077	47.5138	64.2019	52.5371	50.9633
WBGene00045109	smy-2	snoRNA	IV	9511395	9511466	0	0	0	0	1.57879	0	2.20799	1.46134	1.37538	1.42959	0	1.34376	2.9889
WBGene00045194	smy-1	snRNA	IV	9511763	9511839	2.6013	0	2.05218	2.00539	1.47627	1.29034	3.09692	2.73289	1.28607	1.33676	3.10268	1.2565	2.79481
WBGene00007890	C33A12.19	protein_coding	IV	9516999	9518434	7.10981	7.74427	4.83531	9.63914	5.2871	2.18901	5.54564	4.76499	5.4544	3.02367	4.09386	9.94744	10.0093
WBGene00007881	nlp-35	protein_coding	IV	9518367	9518926	1.15647	0.182652	0.364938	1.42647	0.525047	0.458922	0.550722	0.728981	0.914804	0.237715	0.827619	1.11721	0.496999
WBGene00007880	C33A12.1	protein_coding	IV	9523756	9524899	129.708	138.817	117.416	133.237	148.11	124.368	130.685	125.492	127.051	113.653	152.012	135.888	127.215
WBGene00001239	elo-1	protein_coding	IV	9526366	9528336	539.546	532.449	411.502	478.382	463.851	480.489	484.342	448.929	419.911	288.42	331.001	517.949	325.336
WBGene00001245	elo-7	protein_coding	IV	9529947	9531400	0.788585	0.415162	0.138249	0.270193	0.149177	0.0869261	0.208629	0.368211	0.346553	0.180106	0.313525	0.253939	0.188277
WBGene00010175	F56H11.2	protein_coding	IV	9531337	9533171	2.71778	3.32665	2.57289	1.46663	2.69915	1.48293	1.61779	1.28487	1.20929	1.25696	2.10704	2.62553	1.75197
WBGene00196423	F56H11.9	ncRNA	IV	9538440	9538571	0	2.39662	0	2.33963	0	0.752701	1.80654	0.797093	0	0.779779	0	0.73296	0
WBGene00001403	fbl-1	protein_coding	IV	9540806	9546252	9.64839	7.33993	8.77878	9.76872	8.68789	6.50891	9.54668	9.76477	8.61801	5.52005	5.44712	8.14023	8.70754
WBGene00011456	T05A1.5	protein_coding	IV	9546286	9560446	0.259591	0.409997	0.163834	0.400247	0.265177	0.15452	0.164826	0	0.256681	0.373518	0.247699	0.200623	0.111561
WBGene00011454	lron-14	protein_coding	IV	9560782	9566605	1.07319	0.576297	0.270927	0.661874	0.779581	0.468462	0.681419	0.450991	0.254679	0.176478	0.153604	0.456175	0.645694
WBGene00000696	col-122	protein_coding	IV	9563379	9564441	2470.9	2237.53	1480.45	2222.81	1972.29	1691.14	2251.48	2157.65	1790.15	1150.74	1199.4	1825.63	1708.45
WBGene00003808	npr-2	protein_coding	IV	9568828	9580121	0.18837	0.396681	0.198142	0.677685	0.320707	0.186878	0.348848	0	0.124173	0.129067	0.224677	0.48527	0.404766
WBGene00009186	trcs-1	protein_coding	IV	9587096	9588834	353.623	365.471	375.709	353.733	366.52	369.646	341.064	309.211	352.199	337.64	337.848	340.473	340.074
WBGene00009185	pei-1	protein_coding	IV	9589795	9592513	1.48411	0.694519	0.433639	0.762754	0.779862	0.490784	0.523519	1.03946	0.597861	0.33896	0.327808	0.159304	0.118112
WBGene00005003	spp-18	protein_coding	IV	9593712	9594413	29.2284	39.5442	37.3004	33.4677	36.224	31.3421	30.8739	33.6421	31.2383	29.819	33.0675	63.7392	47.104
WBGene00009183	F27C8.2	protein_coding	IV	9596356	9599087	0.256139	0.134848	0.202069	0.0658207	0.0242269	0.0847029	0.101647	0.224246	0.126634	0.1755	0.0509178	0.206203	0.275193
WBGene00000002	aat-1	protein_coding	IV	9599178	9601695	1.72772	1.86465	1.63561	1.50952	2.09173	2.11397	2.69682	1.75461	2.22086	1.18379	2.67894	3.17124	3.09374
WBGene00001249	elt-1	protein_coding	IV	9614995	9620280	3.21459	3.53967	3.07178	2.44328	2.90348	3.63828	3.01852	2.61614	3.71577	4.51369	4.32018	3.67408	3.25914
WBGene00003151	mca-1	protein_coding	IV	9625909	9634948	31.6186	35.0872	31.1759	32.2937	28.3641	29.0359	29.4317	29.3689	30.0077	24.7478	23.1126	25.451	23.9137
WBGene00000953	del-2	protein_coding	IV	9636905	9642025	0.247041	0.195087	0.0779566	0.152358	0.196277	0.0980331	0.196072	0.103815	0.146563	0.457019	0.176793	0.143193	0.212334
WBGene00010272	amph-1	protein_coding	IV	9644294	9647873	18.1758	19.3584	16.9423	17.3636	16.2007	14.1864	17.7517	15.1881	17.0398	18.4113	15.6189	21.2528	19.6967
WBGene00010273	srm-3	protein_coding	IV	9648982	9650550	0.500334	0.32926	0.131572	0.385717	0.283945	0	0.0661845	0.262822	0.329817	0.257113	0.596768	0.886143	0.806331
WBGene00044107	F58G6.9	protein_coding	IV	9651394	9652480	18.8202	12.1324	13.1808	13.3244	14.0592	10.8597	18.5192	19.3687	17.185	17.8624	18.4391	23.005	29.0923
WBGene00010274	F58G6.3	protein_coding	IV	9653535	9654223	33.1694	24.1659	21.947	27.0557	29.7541	20.5931	30.2325	30.3508	29.8352	24.633	30.8842	43.0003	35.4069
WBGene00010277	F58G6.7	protein_coding	IV	9654317	9655588	25.8842	18.3393	20.0385	25.5494	20.9361	15.9594	27.7438	21.2211	21.5277	18.1496	21.4958	37.5084	23.2614
WBGene00010275	acc-1	protein_coding	IV	9658053	9664006	0.220353	0.0870059	0.173837	0.0849369	0.0312631	0	0.262335	0.115749	0.0544706	0	0.131412	0.159655	0.118372
WBGene00003627	nhr-34	protein_coding	IV	9664360	9675672	8.4199	8.62053	7.07643	8.80695	7.77988	6.67414	8.5633	7.82343	10.1663	6.56635	8.47829	9.7282	9.63721
WBGene00170345	21ur-14817	piRNA	IV	9668198	9668218	0	3.76611	7.52467	14.7062	5.41299	0	7.57024	10.0206	14.1468	4.90147	11.3765	9.21435	0
WBGene00194669	ZK1251.15	antisense_RNA	IV	9674271	9675699	1.0015	5.79981	2.63363	2.05887	3.78909	2.9807	2.91454	4.91009	3.63101	3.08792	1.59271	3.87003	4.30401
WBGene00002090	ins-7	protein_coding	IV	9682011	9682845	2.13591	2.24896	0.37445	1.82956	2.4243	0.470884	2.07195	0.747983	1.40798	3.17085	4.24596	5.04387	5.09954
WBGene00014240	htas-1	protein_coding	IV	9682984	9683533	5.61008	5.41476	0.983515	2.56291	4.48087	2.06134	3.29824	4.14753	0.821806	0.854197	0.247828	0.401455	0.669712
WBGene00014241	ZK1251.3	protein_coding	IV	9683658	9684555	0.235648	0.18609	0	0.36333	0.133733	0.11689	0	0.247568	0	0	0	0	0.253177
WBGene00003463	msp-76	protein_coding	IV	9689015	9689398	60.2466	45.517	21.8098	49.4611	39.667	39.5874	31.8778	35.8941	16.2467	4.55683	5.59936	5.79496	1.68126
WBGene00014242	sdz-36	protein_coding	IV	9690944	9691360	1.68118	1.70694	1.51576	1.4812	2.04447	1.66786	1.33432	2.52317	1.18738	0.740509	1.43229	0.696048	1.03214
WBGene00006664	twk-9	protein_coding	IV	9693174	9697005	0.499088	0.306544	0.262488	0.342005	0.283238	0	0.748222	0.0582593	0.164498	0.341963	0.396854	0.160715	0.178738
WBGene00014243	dcaf-1	protein_coding	IV	9696989	9706723	72.1424	78.6913	82.6818	77.466	71.5474	74.5821	71.4767	68.8464	79.4909	73.9348	67.9448	51.3977	62.0032
WBGene00010484	dph-3	protein_coding	IV	9707147	9707764	39.0558	40.9761	42.2555	40.0017	39.7379	34.8717	36.0905	28.4289	32.5495	45.8744	55.2346	61.4461	56.0481
WBGene00010485	ant-1.3	protein_coding	IV	9708168	9709305	2.79803	2.66676	1.3701	0.892574	1.64267	1.34007	0.918931	0.709551	0.858621	1.28911	3.56748	0.932087	0.932951
WBGene00010486	K01H12.4	protein_coding	IV	9713082	9714886	4.44353	2.5643	1.88759	3.55735	2.13379	1.44118	1.35644	2.24437	0.760451	0.263475	0.713457	0.247655	0
WBGene00003728	nhr-138	protein_coding	IV	9725251	9728576	9.38507	8.93424	8.31674	7.9289	7.47847	8.41788	7.75488	9.04941	8.5807	7.53152	6.74703	10.4327	8.63289
WBGene00219837	C28D4.17	snoRNA	IV	9725532	9725758	0	1.04522	1.39223	0	0.25038	0	0.700331	0.463508	0.436245	0	0	0.426214	0
WBGene00003690	nhr-100	protein_coding	IV	9728676	9731301	7.65598	7.61883	5.20507	6.14206	6.99416	4.50779	6.07643	5.62374	6.1546	5.50158	7.27557	7.21571	9.22862
WBGene00000509	cka-1	protein_coding	IV	9731737	9737621	41.2967	46.2462	41.2301	42.0887	44.9527	36.9766	47.6833	36.5836	41.9872	37.4076	43.1339	41.8107	38.2273
WBGene00007796	C28D4.10	protein_coding	IV	9738494	9739312	1.03035	0.813666	0.65028	0.635454	0.935578	0.408875	0.490664	0	0.407521	1.27075	2.94946	1.99075	0.6642
WBGene00001607	gln-6	protein_coding	IV	9739261	9740901	491.953	573.485	581.641	548.137	546.596	566.953	513.314	503.189	555.56	511.828	511.836	509.784	490.811
WBGene00007794	C28D4.7	protein_coding	IV	9741875	9743147	1.48784	1.46868	0.440162	0.716877	1.37209	0.645771	0.95946	1.07463	0.735581	0.191144	0.443651	0.2695	0.299722
WBGene00007792	C28D4.4	protein_coding	IV	9743760	9745005	0.900632	0.426736	0.142103	0.277725	0.460006	0	0	0.0946189	0.0890536	0	0.107422	0	0
WBGene00007793	C28D4.5	protein_coding	IV	9745554	9746862	2.04736	0.538933	0.134598	0.526117	0.677776	0.253892	0.947893	0.806598	0.337402	0.0876753	0.406995	0.164822	0
WBGene00007795	C28D4.8	protein_coding	IV	9747152	9748442	0.259457	0.478082	0	0.133347	0.147244	0	0.205926	0.272581	0.085516	0	0.103155	0	0
WBGene00003687	nhr-97	protein_coding	IV	9757641	9764499	34.0481	28.6655	23.1056	29.8847	28.1809	21.2709	29.6781	29.4407	27.4971	24.8347	27.5169	39.4998	37.0646
WBGene00011749	ssp-36	protein_coding	IV	9765637	9766350	0.246675	0.194799	0	1.141	0.699955	0.244721	0.587347	0	0	0.507048	0.294219	0.238302	0
WBGene00003466	msp-79	protein_coding	IV	9766771	9767154	14.3444	11.5337	3.29204	10.8573	7.99261	5.95104	6.62396	8.49402	4.12615	1.34024	1.86645	2.51955	0.560418
WBGene00011748	T13F2.9	pseudogene	IV	9768057	9768984	14.3928	10.3241	4.73108	7.02728	7.48742	3.21273	4.18857	5.16631	2.60911	1.84906	2.86115	1.62217	0.773176
WBGene00003465	msp-78	protein_coding	IV	9770046	9770429	23.9943	19.978	12.7567	15.6828	19.2415	13.7133	12.0059	15.07	6.70499	3.21659	3.42183	4.28323	2.52188
WBGene00000301	cav-1	protein_coding	IV	9772510	9773559	18.8391	32.4048	47.32	25.2072	31.4597	56.0693	27.9281	20.702	53.2073	52.3	37.9667	55.6447	52.8114
WBGene00011747	sna-2	protein_coding	IV	9774605	9777634	94.2644	92.4199	86.1	94.9003	93.5016	83.7854	88.7219	81.968	86.5758	116.061	110.093	82.8221	111.375
WBGene00011746	T13F2.6	protein_coding	IV	9778321	9781203	100.517	95.0928	99.469	97.6412	97.9362	85.3997	94.1488	88.0372	93.7859	105.236	101.895	78.0387	89.9882
WBGene00011745	sre-4	protein_coding	IV	9780955	9784789	0.536793	0.0605577	0.362982	0.236471	0.478713	0	0.36518	0.322255	0.227475	0.551696	0	0.222245	0.164778
WBGene00004031	pis-1	protein_coding	IV	9791933	9796594	40.3313	51.3364	54.0527	49.4111	44.0536	57.8239	43.1952	48.659	53.4347	55.6923	51.586	42.9212	43.3315
WBGene00011743	T13F2.2	protein_coding	IV	9796688	9797354	137.73	147.938	142.898	140.219	165.71	127.318	146.299	138.775	138.416	241.202	238.458	153.204	204.703
WBGene00001396	fat-4	protein_coding	IV	9799429	9802226	179.035	167.934	146.936	159.629	165.084	134.067	167.75	162.06	151.242	127.594	165.45	193.062	166.222
WBGene00001395	fat-3	protein_coding	IV	9803023	9806119	68.9372	66.5784	53.8024	70.1699	62.8933	48.9458	69.0455	68.052	54.4917	38.8405	48.6779	64.4572	58.3436
WBGene00012340	dct-15	protein_coding	IV	9806406	9810733	0.282272	0.0445819	0	0.348174	0.192231	0	0.0896139	0.11862	0.111643	0.116044	0.0673354	0.163614	0.0606541
WBGene00001188	egl-20	protein_coding	IV	9812357	9815532	2.5298	2.62453	0.860921	2.52388	2.75877	1.47632	1.65353	2.34509	2.2562	1.78434	1.18329	3.68985	3.09104
WBGene00012341	catp-6	protein_coding	IV	9817412	9824580	64.7729	67.2502	70.226	68.4366	65.9673	64.3565	64.7992	63.3298	68.4406	58.1652	59.348	50.9462	49.7868
WBGene00200430	W08D2.12	ncRNA	IV	9821739	9821887	0.672149	2.65397	0	0	0.381452	2.66729	0.533474	0	1.32923	0	0.801698	0	0.72215
WBGene00000697	col-123	protein_coding	IV	9821921	9823156	0.614419	1.3863	1.66189	0.406	0.946442	1.56741	0.626983	1.291	1.12827	1.08253	0.628149	1.6111	0.565821
WBGene00219229	mir-4934	miRNA	IV	9825312	9825421	1.82091	0	1.43653	1.40378	2.06678	0	2.16784	1.91302	2.70075	0.935734	0	0	0.978185
WBGene00012342	mtr-4	protein_coding	IV	9825694	9830620	75.6097	75.1634	75.3821	73.9507	74.9591	70.2954	73.2992	70.3291	77.0658	74.1012	72.3239	56.6279	70.8213
WBGene00002204	kin-21	protein_coding	IV	9832886	9834870	0.579238	0.548907	0.0913927	0.089309	0.361596	0.172394	0.367785	0.182561	0.171823	0	0.0690879	0	0
WBGene00003467	msp-81	protein_coding	IV	9836034	9836417	40.1644	29.2462	14.8142	27.3444	23.2378	18.1119	20.4929	21.646	13.6679	2.41244	3.73291	2.26759	0.560418
WBGene00003425	msp-10	protein_coding	IV	9837649	9838032	6.5202	3.70727	1.23452	3.21698	3.40426	1.81119	3.93298	4.38401	0.773653	0	0.933227	0.50391	0
WBGene00002206	kin-24	protein_coding	IV	9839057	9841084	0.468265	0.0924469	0.0923542	0.451243	0.166091	0.0580693	0.13937	0.30747	0	0.0601583	0.13963	0.0565463	0.0628874
WBGene00003449	msp-56	protein_coding	IV	9841540	9841923	12.258	9.47412	7.8186	9.65095	7.69659	5.17482	6.62396	5.48001	4.38403	0.536098	0.933227	1.51173	0.280209
WBGene00045180	K07F5.17	protein_coding	IV	9842371	9843050	0.188252	0	0	0.870763	0.320506	0	0	0.39555	0.558426	0	0	0	0
WBGene00010633	nspd-2	protein_coding	IV	9844060	9844272	67.7072	47.5273	21.5142	45.6721	48.0307	23.7896	36.5717	37.048	17.6669	9.18162	11.2162	10.4473	6.06199
WBGene00010634	K07F5.6	protein_coding	IV	9844977	9846674	0.267424	0.316776	0	0.515405	0.569122	0.265305	0.265312	0	0	0	0	0	0.0718293
WBGene00010636	K07F5.8	protein_coding	IV	9848485	9849724	0.0993554	0.392303	0	0	0.394697	0.295704	0.23657	0.208762	0.294725	0.408455	0.23701	0.383931	0
WBGene00006039	ssp-10	protein_coding	IV	9850702	9851031	32.473	21.5695	16.2806	20.1208	14.8119	15.9573	13.2479	14.6665	11.4032	2.8072	6.15364	7.91596	5.54305
WBGene00006050	ssq-1	protein_coding	IV	9852550	9853609	29.4315	15.7684	12.3067	18.44	16.0535	5.98409	15.9305	19.5573	9.15208	3.84788	4.34149	2.41123	2.34642
WBGene00010637	K07F5.12	protein_coding	IV	9856012	9858067	14.2821	12.7316	13.5484	15.2659	15.5641	11.6481	15.1604	14.5443	15.9414	12.1572	13.0635	10.9194	15.7211
WBGene00003787	npp-1	protein_coding	IV	9858488	9862119	59.3008	62.8391	69.5088	68.028	62.005	57.0238	58.7656	58.0833	65.6404	61.7446	63.8907	57.7441	58.276
WBGene00010638	K07F5.14	protein_coding	IV	9862221	9864067	67.2129	68.2262	57.9517	61.789	73.2079	54.5834	63.0826	55.6154	58.6667	82.528	57.8199	44.8917	74.13
WBGene00010640	K07F5.16	protein_coding	IV	9864117	9864984	3.29763	2.41123	2.89057	2.44805	3.46563	3.75616	3.78051	3.33612	2.7776	4.64444	3.93321	4.60156	3.67416
WBGene00010639	K07F5.15	protein_coding	IV	9865078	9866149	33.964	22.1447	29.9547	29.8089	33.5087	12.7868	29.7214	24.7029	24.8	47.4377	53.5981	32.4746	51.2739
WBGene00219551	K07F5.21	ncRNA	IV	9875696	9875916	1.81267	0.357866	0.715014	0	0.771534	0.449577	0.359672	0.476091	0.448089	0.9315	1.62153	0.875572	0.973759
WBGene00003603	nhr-4	protein_coding	IV	9879329	9882152	12.8383	10.6077	9.75304	11.6384	11.0637	8.07825	10.6141	9.6162	9.69706	8.42994	6.59296	10.8522	10.7281
WBGene00009320	prp-18	protein_coding	IV	9882093	9884383	42.8393	41.1026	39.8289	38.5404	45.7771	35.8923	38.2428	35.9359	36.9931	54.3387	54.1364	41.3851	52.0333
WBGene00009319	mccc-1	protein_coding	IV	9884570	9887151	129.85	130.198	136.203	134.289	129.263	120.022	133.418	130.015	138.648	116.393	110.828	105.978	109.897
WBGene00009324	ttbk-3	protein_coding	IV	9887146	9889957	0.568712	0.404199	0.179464	0.526117	0.3873	0.169262	0.270826	0.657228	0.112467	0.233801	0.135665	0.109882	0.0611018
WBGene00009321	F32B6.4	protein_coding	IV	9890585	9892038	2.97108	1.66193	1.17195	3.24482	2.17791	0.982512	1.76857	1.8208	1.10167	0.508928	0.442966	0.239186	0.665021
WBGene00006056	sss-1	protein_coding	IV	9892739	9893749	21.4685	15.0603	7.73755	13.7781	13.5442	8.86533	9.94676	12.8229	7.00413	2.80008	4.28939	2.31612	1.52209
WBGene00003464	msp-77	protein_coding	IV	9894631	9895014	38.078	22.0376	16.4602	21.7146	18.0574	12.1608	17.5949	23.8381	17.2782	1.34024	1.86645	3.02346	0.280209
WBGene00006049	ssp-32	protein_coding	IV	9895388	9896136	0.227614	0.539239	0	0.350944	0.129174	0.22581	0	0.478256	0	0	0	0.219888	0
WBGene00009322	tbc-3	protein_coding	IV	9899012	9902513	64.9331	67.8422	71.7084	65.5551	64.1889	65.1836	65.0427	60.602	67.0012	62.0861	70.335	62.2323	54.1316
WBGene00009323	best-13	protein_coding	IV	9903908	9905934	7.07024	5.47493	4.11562	4.6568	5.88231	5.03933	5.28464	6.41826	4.8869	5.71446	6.63173	7.09549	5.60495
WBGene00009133	bed-3	protein_coding	IV	9916524	9921967	1.06685	1.12331	0.42082	1.02806	1.16044	0.749694	1.0937	1.68122	0.835119	1.9645	1.74965	1.84655	2.43569
WBGene00001113	dur-1	protein_coding	IV	9921938	9928230	3.47493	2.69237	1.18966	2.77998	2.19532	2.11397	2.18558	2.41085	2.43112	1.41509	1.68134	2.21687	2.53592
WBGene00009131	F25H8.1	protein_coding	IV	9930896	9932213	54.6786	52.3793	53.6609	52.2926	58.4359	42.5947	49.7357	43.034	48.5848	68.2665	60.5109	49.0107	69.5466
WBGene00009132	F25H8.2	protein_coding	IV	9932235	9933879	58.4091	64.1819	65.972	59.7453	59.2214	59.9249	60.3224	57.173	64.375	59.2987	59.7265	52.3665	61.3
WBGene00001650	gon-1	protein_coding	IV	9934206	9953433	8.60686	8.02346	6.22751	8.08786	7.11719	5.88611	8.69048	8.27979	8.88806	4.94633	4.6621	5.19054	5.9778
WBGene00011762	T13H10.2	protein_coding	IV	9964245	9966650	0.134792	0.0532223	0.106338	0	0.191239	0.0668617	0.267455	0.212415	0.199921	0	0.241157	0.455757	0.144819
WBGene00002193	kin-5	protein_coding	IV	9967077	9969181	1.06166	0.838392	0.465306	0.818455	0.53556	0.643653	0.936249	0.867507	0.349921	0.545569	0.140699	0.227917	0.0633689
WBGene00008154	C47E12.11	protein_coding	IV	9969400	9971258	1.79131	1.22169	0.77082	1.12987	0.693126	0.323111	0.387744	0.855416	0.16102	0.334734	0.194233	0.157318	0.0874799
WBGene00008155	C47E12.12	protein_coding	IV	9971993	9972729	0.167756	0.529905	0	0.775956	0.57122	0	0.26629	0.352483	0.165875	0.172413	0.400178	0.324123	0
WBGene00008153	C47E12.10	protein_coding	IV	9972800	9974025	0.102194	0.32281	0	0.630266	0.695955	0.202768	0.486659	0.536817	0.101049	0	0	0.0987252	0.219593
WBGene00008152	C47E12.9	protein_coding	IV	9974692	9975484	0.770386	0.608372	0	0.237562	1.04929	0.458569	0.85602	0.809356	0.3047	0.158355	0.183774	1.63732	0.993234
WBGene00000964	dhp-2	protein_coding	IV	9978122	9980775	3.13524	1.8686	2.70675	2.2802	2.38357	2.34747	3.00485	2.7345	1.87176	2.31032	2.11671	3.82888	2.6058
WBGene00008151	rrp-1	protein_coding	IV	9980734	9982276	50.2658	51.8622	47.8988	49.1589	48.9148	49.3378	47.0387	44.2341	46.0067	42.3325	42.1224	39.2013	36.6316
WBGene00008150	mam-2	protein_coding	IV	9983195	9989678	0.226927	0.179203	0.119349	0.174942	0.128783	0.0375214	0.210126	0.198671	0.186986	0.116613	0.180443	0.146149	0.121904
WBGene00006699	uba-1	protein_coding	IV	9989671	9994945	311.324	357.696	364.151	340.701	327.361	367.392	325.682	327.913	361.973	311.6	325.147	282.281	260.417
WBGene00008149	pyp-1	protein_coding	IV	9995385	9998925	146.225	146.463	139.59	145.411	136.242	147.789	136.218	137.855	141.988	131.439	137.284	150.965	131.567
WBGene00008148	C47E12.3	protein_coding	IV	9999160	10001848	35.2664	37.0635	40.5666	37.6067	35.7437	31.5301	35.1136	36.3847	36.5937	41.563	39.2929	34.6813	39.7049
WBGene00008147	C47E12.2	protein_coding	IV	10001970	10003502	64.5413	58.2685	62.3969	59.5225	68.4465	50.6124	57.2039	51.9786	57.3006	71.4357	83.0046	66.8158	73.7568
WBGene00005663	sars-1	protein_coding	IV	10003726	10005578	192.208	190.61	187.106	184.904	185.495	184.286	187.708	174.572	187.467	149.706	169.89	157.764	157.413
WBGene00008156	C47E12.13	protein_coding	IV	10005497	10006892	0	0.159131	0.317944	0	0.114359	0	0.159935	0.211703	0.199251	0	0.240348	0.194669	0.432999
WBGene00009678	magu-4	protein_coding	IV	10009753	10014207	5.75475	4.54451	4.49362	5.11549	4.36562	4.04883	4.42763	4.22592	4.41284	4.25483	3.08176	4.14119	5.55194
WBGene00009679	F44D12.2	protein_coding	IV	10013958	10017733	1.91323	1.48182	0.580522	1.02111	1.00226	0.83953	1.25568	0.96635	0.945892	0.491587	0.746033	0.888599	1.06731
WBGene00009686	ent-7	protein_coding	IV	10017277	10021444	6.69812	6.09348	5.15736	7.35311	7.268	4.4123	6.29436	6.64286	6.09319	5.12176	7.66954	9.42141	7.59938
WBGene00009680	msd-1	protein_coding	IV	10022349	10022678	1.51743	0.958647	0.478843	0.93585	0.344463	0.30108	0.722614	0.956511	0.300084	0.311911	0.723958	0.293184	0
WBGene00009685	F44D12.8	protein_coding	IV	10023291	10025270	0.838077	0.49637	0.661163	0.646089	0.475618	0.623577	0.388015	0.58698	0.276228	0	0.166601	0.0674691	0.225105
WBGene00009681	gipc-2	protein_coding	IV	10026413	10027666	32.1416	22.0982	11.8924	22.8417	20.6499	11.4312	16.3651	19.0227	8.65206	3.47258	5.06332	2.42714	2.69932
WBGene00009683	F44D12.6	protein_coding	IV	10033353	10034880	0.731024	0.412348	0.164774	0.161017	0.533396	0.310813	0.331544	0.109715	0	0.107331	0	0.100887	0
WBGene00011424	dhs-31	protein_coding	IV	10039758	10040903	0.623989	0.82127	0.984536	1.12244	0.767261	1.03174	1.15558	0.764812	0.822659	1.4964	1.11638	1.30608	1.67602
WBGene00001487	frk-1	protein_coding	IV	10043181	10045739	0.546522	0.917123	0.323366	0.421324	0.736624	0.406643	0.75909	0.71771	0.202649	0.070212	0.162965	0.197989	0
WBGene00011422	T04B2.3	protein_coding	IV	10047408	10050572	3.46141	2.55124	1.94185	2.72777	3.14302	1.98408	1.70941	2.50515	2.58597	2.29262	2.84412	2.89806	3.80155
WBGene00011425	T04B2.7	protein_coding	IV	10053990	10056238	1.24565	0.983686	0.262053	0.640196	0.612664	0.16477	0.13182	0.697952	0.246337	0.170698	0.198098	0	0.178442
WBGene00011423	ipla-7	protein_coding	IV	10056591	10062849	19.2893	16.4862	17.6082	16.465	14.796	15.0323	17.9821	16.1716	18.7401	12.4585	16.868	21.0509	18.7086
WBGene00000858	cwn-2	protein_coding	IV	10067816	10070251	1.40365	1.33015	1.10734	0.216419	0.916073	1.04439	1.05835	0.88479	1.04093	1.51475	1.59048	1.1526	1.96048
WBGene00012170	W01B6.3	protein_coding	IV	10070202	10072627	0.193964	0.408461	0.102013	0.199374	0.256846	0.0641424	0.359208	0.203776	0.31965	0.0664498	0.0771162	0.12492	0
WBGene00012169	ttbk-4	protein_coding	IV	10073404	10075134	2.21609	1.4808	1.34483	2.10268	1.88648	0.507353	1.42063	1.52228	0.589952	0.788406	0.304987	0.576387	0.366299
WBGene00012172	W01B6.5	protein_coding	IV	10076199	10078706	0.344751	0.226874	0.181317	0.177183	0.163042	0.17101	0.456039	0.181095	0.170443	0.236215	0	0.222033	0
WBGene00012173	W01B6.6	protein_coding	IV	10081116	10082624	0.260356	0.890943	0.273861	0.267617	0.492516	0.172195	0.41328	0.364701	0.34325	0	0.207024	0.251518	0.279724
WBGene00012174	W01B6.8	protein_coding	IV	10083386	10084373	0.665008	0	0	0	0.15096	0.131948	0.211122	0	0	0	0	0	0
WBGene00000593	col-2	protein_coding	IV	10084439	10085451	0.414701	0	0.32716	0.479551	0.117674	0.102854	0.0822853	0.108919	0.205026	0.106554	0.370972	0.300468	0.222775
WBGene00003576	ndc-80	protein_coding	IV	10086137	10088437	92.9667	94.1193	91.5016	104.048	91.4143	86.0396	86.9785	82.3551	93.117	126.589	104.068	76.9446	100.727
WBGene00007304	ttr-39	protein_coding	IV	10088367	10089877	2.65104	1.8609	0.929518	1.81665	1.50449	0.438338	1.51962	2.01149	1.31066	1.21095	1.93233	1.56508	1.42412
WBGene00007305	ttbk-5	protein_coding	IV	10090658	10092389	1.35987	1.51607	0.50485	1.23335	0.862532	0.634866	0.952327	1.17654	0.553669	0.493278	0.667869	0.0772769	0.257828
WBGene00014665	C04G2.3	pseudogene	IV	10093061	10093511	1.99856	2.10435	1.40149	2.05431	1.38625	1.76242	1.93872	1.86636	0.439147	0.912912	0	0.214525	0.238582
WBGene00007306	C04G2.5	protein_coding	IV	10094197	10095271	1.67131	1.01525	0.202847	0.198222	0.802567	0.637719	0.612228	0.405197	0.381364	0.396396	0.613366	0	0
WBGene00003432	msp-36	protein_coding	IV	10095433	10095816	48.7711	36.8667	23.0443	45.0378	32.4145	25.8741	25.2539	28.2221	13.1521	4.28878	4.66613	7.30669	2.24167
WBGene00001001	dis-3	protein_coding	IV	10097202	10106523	71.9871	72.8008	72.3644	73.2509	71.5682	69.3276	68.0501	62.5629	67.9595	66.1746	58.3531	48.0257	62.4605
WBGene00001204	egl-38	protein_coding	IV	10106599	10110517	0.283913	0.616564	0.22398	0.437747	0.604213	0.140831	0.507008	0.447411	0.350913	0.729488	0.253975	0.822826	0.0762582
WBGene00007307	spch-1	protein_coding	IV	10110818	10111541	17.3594	13.7086	9.12993	11.4382	9.34642	8.83169	8.83195	10.7554	7.18867	1.5249	3.00845	2.15001	1.27526
WBGene00007308	nsph-3.2	protein_coding	IV	10112870	10114287	33.5602	22.4941	13.6264	23.4777	22.0123	13.6784	17.1361	20.2951	10.9365	3.42584	3.70467	2.26874	1.95341
WBGene00255426	C04G2.14	ncRNA	IV	10114525	10115129	5.13167	3.92174	5.48492	5.6151	3.94566	3.28451	4.86122	5.39124	4.09205	5.95467	8.29261	6.55666	5.69126
WBGene00007309	C04G2.10	protein_coding	IV	10115442	10118118	5.56859	6.06322	4.65934	5.85399	5.65012	4.3526	7.83492	5.67299	5.67302	6.85049	6.74251	9.69952	9.60879
WBGene00010676	ctf-18	protein_coding	IV	10122537	10126644	70.9012	71.3988	69.9836	72.5552	72.7421	69.6414	69.8491	67.5251	68.4224	78.5014	71.7602	59.2665	73.0728
WBGene00010677	gtbp-1	protein_coding	IV	10126749	10128956	316.151	392.764	402.699	368.988	353.303	429.355	349.828	355.214	403.847	347.713	338.948	303.656	295.565
WBGene00200940	K08F4.14	ncRNA	IV	10129124	10129196	0	1.0834	0	2.11528	2.33574	0	2.17774	2.88264	0	4.23003	3.27269	0	0
WBGene00010678	K08F4.3	protein_coding	IV	10129257	10130244	109.587	118.334	105.809	103.396	108.746	114.21	97.2624	84.9925	90.6923	126.336	157.57	133.214	113.143
WBGene00001621	glt-3	protein_coding	IV	10130257	10133283	1.92288	1.81376	0.842763	1.23532	1.1822	0.794852	1.22941	1.459	0.792221	0.548964	0.637083	0.980407	0.746029
WBGene00010679	K08F4.5	protein_coding	IV	10134932	10135917	1.43585	0.850412	0.377582	0.55346	0.746953	1.06835	0.759738	0.502825	0.591563	0.245952	0.428147	0	0
WBGene00010680	K08F4.12	protein_coding	IV	10138104	10139267	0.861507	0.170082	0.339824	0.996228	1.22229	0.21367	0.854705	0.452543	0.85185	2.65628	0.770665	0.416132	0.694196
WBGene00001751	gst-3	protein_coding	IV	10139380	10140243	0.693561	0.219081	0	0.427743	0.787207	0.825678	0.110094	0.437187	0.137157	1.28307	0.66179	0.536015	0.447093
WBGene00001750	gst-2	protein_coding	IV	10140330	10142061	0.166501	0.0657426	0.131353	0.128358	0.141737	0.0825906	0.0660745	0.0874615	0	0.0855617	0.099296	0.0804245	0.357773
WBGene00001752	gst-4	protein_coding	IV	10142225	10143099	15.7555	10.9274	11.2407	13.9417	14.3063	9.37839	14.4622	14.1056	8.94093	12.2503	17.9752	19.9854	21.6378
WBGene00000975	dhs-12	protein_coding	IV	10142455	10146225	37.1525	35.2435	35.3902	36.4335	42.9285	30.219	37.6559	31.5649	33.2678	33.5829	41.2306	36.0251	36.4949
WBGene00003434	msp-38	protein_coding	IV	10143357	10143740	20.0822	12.3576	11.1106	14.0743	12.877	4.91608	10.7639	10.138	6.96288	4.82488	5.59936	1.25977	0.840628
WBGene00011777	T14G10.8	protein_coding	IV	10146226	10146985	8.70872	8.89299	6.87035	6.4822	6.81695	11.6189	8.69954	6.30982	9.35343	4.93821	10.2081	7.10762	6.61411
WBGene00011776	pigs-1	protein_coding	IV	10147097	10149038	59.1667	61.128	60.4372	62.311	59.8448	57.7931	59.446	54.9735	56.0236	69.4797	70.0945	56.4425	63.8743
WBGene00006638	tsp-12	protein_coding	IV	10149166	10150602	92.8988	104.539	108.185	100.128	102.607	99.1967	93.5562	96.4976	104.843	90.1783	104.461	87.8773	79.4667
WBGene00200164	T14G10.10	ncRNA	IV	10150762	10150906	2.76277	3.81806	1.08978	2.12987	1.95987	0.685218	1.64457	2.90252	2.04885	2.1296	1.64763	4.67072	1.48414
WBGene00011775	copg-1	protein_coding	IV	10151947	10155654	110.277	121.711	116.743	114.081	106.24	122.664	108.395	106.032	113.913	92.8354	108.905	103.207	91.8973
WBGene00011774	ttr-54	protein_coding	IV	10155775	10156771	3.17937	3.4971	2.50822	2.62611	5.09078	2.92888	3.24439	4.17525	4.26649	4.43466	6.63628	4.0587	6.46578
WBGene00011773	ttr-53	protein_coding	IV	10158038	10158974	70.4709	68.758	57.4813	75.2558	69.848	53.7251	70.3331	60.588	58.4151	69.1024	98.4817	63.5945	68.7615
WBGene00196695	T14G10.9	ncRNA	IV	10159601	10159690	3.33834	6.15132	1.75576	1.71573	5.05212	2.20792	8.83195	8.18348	4.40123	3.43103	10.618	5.37504	8.36892
WBGene00004091	pps-1	protein_coding	IV	10162006	10164390	61.6273	59.912	59.8891	62.3768	60.6897	53.0931	61.5991	55.5803	57.8127	65.0344	67.3751	62.0407	66.0091
WBGene00004254	pxf-1	protein_coding	IV	10164288	10174341	54.2103	65.1204	68.0713	59.9728	56.2311	68.773	58.885	60.2293	67.3117	71.7641	58.5145	47.4325	59.0213
WBGene00195900	K04D7.9	ncRNA	IV	10174395	10174610	0	1.83075	0	1.42977	0.263131	0	0	0	0	0.953063	0.553023	0	0.996299
WBGene00010556	rack-1	protein_coding	IV	10176680	10178099	2660.5	2927.15	2907.47	2826.98	2562.71	3199.54	2753.4	2700.22	2766.51	1801.19	2065.23	2648.59	1778.71
WBGene00010557	mspn-1	protein_coding	IV	10177968	10180301	79.4146	68.5129	73.9538	77.2631	75.1825	63.1425	69.3159	69.8164	71.4764	64.008	69.044	53.2094	62.1158
WBGene00001794	gta-1	protein_coding	IV	10180660	10183865	180.309	160.497	121.033	145.257	151.551	129.772	164.146	154.201	138.373	108.773	138.118	233.979	173.135
WBGene00010558	ptp-4	protein_coding	IV	10183842	10194445	0.386894	0.370999	0.348826	0.426091	0.454816	0.274163	0.416739	0.522597	0.437208	0.255623	0.329617	0.587338	0.623512
WBGene00001653	gon-4	protein_coding	IV	10197817	10202993	54.7475	59.4805	57.8576	56.463	55.4758	59.1431	56.946	48.7788	58.1249	71.0006	58.5302	48.1154	61.2118
WBGene00010559	K04D7.6	protein_coding	IV	10204173	10206282	0.0693081	0.21893	0.109355	0.213724	0.235999	0.0687589	0	0.145628	0	0.356162	0	0.0669555	0
WBGene00000019	abt-1	protein_coding	IV	10206189	10214911	0.721574	0.502787	0.301369	0.523553	0.313148	0.336873	0.40426	0.334444	0.293788	0.21812	0.405011	0.123014	0.478832
WBGene00007698	qns-1	protein_coding	IV	10214986	10219308	59.6176	59.4239	65.3868	62.2846	61.865	60.4975	63.5828	61.8217	65.8686	70.6598	61.9487	44.4684	58.4869
WBGene00000698	col-124	protein_coding	IV	10216451	10217617	3065.3	2766.39	1767.2	2574.19	2318.94	1809.05	2503.75	2452.19	2012.73	901.589	674.477	1318.39	766.496
WBGene00007696	tram-1	protein_coding	IV	10219373	10221287	176.589	157.874	168.808	164.565	155.058	148.94	168.613	150.539	164.245	110.813	134.47	146.33	112.75
WBGene00202030	C24F3.7	ncRNA	IV	10222036	10222243	1.92597	3.42209	5.31792	2.96952	4.09877	5.25443	6.87873	2.02339	2.38047	1.48458	1.14859	1.86059	1.55193
WBGene00007697	C24F3.2	protein_coding	IV	10222539	10223745	19.9886	19.3836	15.8508	19.8009	22.8638	15.4121	19.317	16.4298	16.0779	24.0562	24.8294	19.3101	22.1432
WBGene00003531	nas-12	protein_coding	IV	10224023	10226387	0.0796107	0.125737	0.251221	0.122747	0.0903598	0.15796	0.126371	0.0836377	0.157437	0.245463	0.189909	0.153817	0.171066
WBGene00008509	F01G10.6	protein_coding	IV	10226328	10227634	0.108037	0.170633	0.170462	0	0.245249	0	0.0857471	0.113502	0	0	0	0.417479	0.580369
WBGene00008508	F01G10.5	protein_coding	IV	10227967	10231071	0.445607	0.381219	0.117181	0.458036	0.37933	0.0736793	0.265253	0.234074	0.183588	0.267154	0.132873	0.0358734	0
WBGene00001158	ech-9	protein_coding	IV	10233310	10235329	1.03185	0.718985	0.67038	1.31019	1.51564	2.34843	1.20436	1.08405	1.38038	1.0605	0.579166	0.820915	1.10861
WBGene00001157	ech-8	protein_coding	IV	10236626	10239176	6.42786	5.67646	4.58023	6.28744	6.27592	3.42845	5.92454	4.35678	5.19399	8.09807	6.18287	10.0824	12.1784
WBGene00008510	lipl-7	protein_coding	IV	10239278	10241823	7.5016	5.37434	5.73502	4.5311	5.2228	6.36803	5.09457	5.76861	4.66462	5.16641	4.61209	8.29291	6.31477
WBGene00008506	tkt-1	protein_coding	IV	10243612	10245707	483.388	543.583	512.754	494.935	464.663	546.383	493.778	537.619	527.664	492.885	434.335	474.558	497.883
WBGene00008512	F01G10.10	protein_coding	IV	10246160	10249785	0.500473	0.702617	0.789652	0.514432	0.978305	0.386172	0.485488	0.876315	0.494863	0.800128	1.39285	1.28929	0.477958
WBGene00000910	daf-14	protein_coding	IV	10250627	10255852	6.6137	7.8964	4.47221	5.34141	5.22787	4.29608	5.37416	5.21118	4.90467	4.61246	7.23104	7.75831	6.76732
WBGene00008511	F01G10.9	protein_coding	IV	10255742	10259657	1.87366	2.19557	0.572184	1.67741	1.30343	0.659579	1.1513	1.14296	1.55384	0.9939	0.7209	2.1604	1.36367
WBGene00012781	nspd-7	protein_coding	IV	10268975	10269187	31.9728	27.4767	12.6118	35.5228	28.2848	14.9268	15.3004	13.8312	12.0879	7.24865	9.53381	5.90497	4.54649
WBGene00012782	Y43C5A.2	protein_coding	IV	10269883	10272701	49.1747	49.3345	36.9364	52.9668	46.1058	41.7078	50.518	58.4292	46.706	35.8763	38.5785	53.2597	45.5404
WBGene00012783	Y43C5A.3	protein_coding	IV	10274036	10275411	7.65037	5.60209	5.70621	7.29183	7.34136	3.72587	4.85757	8.32962	5.08892	7.43389	8.95898	13.9751	9.26558
WBGene00044922	Y43C5A.7	protein_coding	IV	10277260	10278009	6.3692	2.77503	3.81184	1.35452	3.11603	0.871549	2.61472	3.23032	3.04032	7.44894	6.54896	5.09214	20.0571
WBGene00012784	Y43C5A.4	protein_coding	IV	10278016	10279501	0.432303	1.02417	0.682092	0.44436	1.06313	0.714795	0.914965	0.908341	0.854914	0.296204	0.515625	0.696048	0.464462
WBGene00006568	thk-1	protein_coding	IV	10279459	10281582	60.7118	62.9025	53.0303	61.2569	67.3657	55.0268	60.1361	51.7407	56.1893	74.4776	95.4698	64.0938	66.7936
WBGene00004297	rad-51	protein_coding	IV	10281634	10284244	61.7266	61.2547	62.381	62.3717	62.7429	56.1072	60.6807	57.2156	62.9116	74.2043	79.9477	52.6121	60.9735
WBGene00004140	ebax-1	protein_coding	IV	10286955	10293013	11.2845	13.3385	13.7246	12.8819	12.0385	14.8012	12.3006	11.8743	14.3231	12.2855	10.5907	12.0196	11.8325
WBGene00011176	R09E10.6	protein_coding	IV	10292928	10294130	28.1257	18.4589	10.7944	20.0711	18.6039	11.9718	13.4239	14.6744	7.89214	3.02738	1.92666	3.48816	2.24593
WBGene00194658	R09E10.13	protein_coding	IV	10294811	10295144	0.353888	1.11786	0.558368	0.545637	1.20501	0	0.280875	0.743578	0.699842	0.727426	0	0.341875	0.760426
WBGene00011175	R09E10.5	protein_coding	IV	10295431	10302303	0	0.079406	0.0951916	0.0310071	0.114129	0.139658	0.0159614	0	0.238621	1.15745	0.791556	1.84565	1.12354
WBGene00011173	acs-18	protein_coding	IV	10310748	10313665	2.30907	1.57319	0.857241	1.67539	1.10487	0.673756	0.970237	0.761058	0.581988	0.232665	0.270011	0	0.145932
WBGene00011172	R09E10.2	protein_coding	IV	10317563	10318299	1.30442	1.37346	0.457361	1.3408	0.740271	0.43136	0.575163	0.9136	0.859863	0.446877	0.864349	0.560062	0.155717
WBGene00011171	R09E10.1	protein_coding	IV	10319339	10322750	0.514345	0.493214	0.231868	0.113291	0.437844	0.32803	0.32075	0.192986	0.290617	0.226553	0.350559	0.283934	0.236831
WBGene00006779	unc-43	protein_coding	IV	10324254	10350217	15.242	12.8623	11.2495	14.4619	13.1188	10.3742	14.5998	14.1487	13.5671	10.4706	11.4899	13.4542	13.1585
WBGene00220025	K11E8.7	ncRNA	IV	10332659	10332799	1.42057	3.36546	2.24139	3.28543	3.22476	4.22794	2.25497	5.96971	0.702323	0.730006	1.69437	5.4894	3.05249
WBGene00012786	Y43C5B.3	protein_coding	IV	10350590	10355136	1.27817	0.778056	0.504179	0.780082	0.664929	0.607605	0.634041	0.643439	0.447612	0.437887	0.0952829	0.565944	0.314705
WBGene00011236	R11A8.1	protein_coding	IV	10355046	10357172	23.5263	22.4492	21.8252	24.0146	19.2236	19.9361	21.1362	21.1119	22.0241	18.4704	17.3431	17.8876	19.835
WBGene00011237	gkow-1	protein_coding	IV	10358142	10360219	74.9086	76.6168	73.6416	79.8302	82.0111	67.4302	80.4596	73.5513	75.078	112.231	86.7495	60.6006	95.0275
WBGene00011238	ugt-59	protein_coding	IV	10360636	10363339	0.351816	0.185219	0.185033	0.452035	0.199659	0.349028	0.372307	0.061602	0.231915	0.30132	0.839249	0.339874	0.440985
WBGene00004800	sir-2.1	protein_coding	IV	10363318	10366229	61.3808	59.3649	56.6626	58.1051	59.4922	54.6876	53.0178	51.0814	53.1914	71.9959	65.2791	56.1563	66.1057
WBGene00011239	pges-2	protein_coding	IV	10366333	10367790	110.55	104.115	94.5783	100.629	118.366	94.1572	114.194	102.119	102.428	102.257	110.272	92.3997	98.7143
WBGene00002152	iars-1	protein_coding	IV	10368601	10373136	132.515	134.746	140.266	136.596	131.283	129.894	136.904	137.642	145.396	115.151	116.902	96.7238	106.406
WBGene00011241	mpz-5	protein_coding	IV	10372638	10373822	1.39695	1.18802	1.18683	0.662726	0.365899	0.106606	1.02345	0.903144	0.743769	0.993967	0.769011	1.0381	0.808157
WBGene00011240	mask-1	protein_coding	IV	10374901	10387318	93.0639	112.72	116.452	106.446	96.1836	124.161	98.5373	101.902	112.564	114.025	95.4866	84.3214	94.0175
WBGene00003064	nfu-1	protein_coding	IV	10387413	10388336	91.3173	95.6036	84.8502	79.9114	102.394	87.5008	87.5291	77.9228	71.5413	96.7896	112.016	94.8684	112.206
WBGene00011222	R10H10.3	protein_coding	IV	10388505	10393294	74.341	67.0355	57.9039	74.6957	72.0673	52.9958	72.0016	60.8957	66.0466	61.7761	74.0445	100.147	84.7537
WBGene00004972	spe-26	protein_coding	IV	10389578	10391927	1.63626	1.20303	1.06829	1.6529	1.569	0.951584	1.70171	2.01541	1.1158	0.69587	1.54784	1.14466	1.09116
WBGene00001669	gpa-7	protein_coding	IV	10404008	10408747	4.00343	2.29463	2.03763	3.18587	3.48127	3.13892	2.76746	2.17081	3.06468	1.59274	1.77139	2.7447	2.98312
WBGene00011224	rfk-1	protein_coding	IV	10408703	10409477	16.1119	9.97641	10.1108	12.1387	14.1312	9.62687	11.3346	10.1946	12.4916	15.0539	20.0908	11.4969	17.9006
WBGene00011225	R10H10.7	protein_coding	IV	10409985	10413928	29.5479	33.879	32.9484	32.1972	31.9452	27.3759	28.2153	28.4681	34.4138	35.8433	36.2171	29.1967	32.3946
WBGene00008733	F13B12.6	protein_coding	IV	10414036	10417881	77.8611	79.2926	89.5866	78.3709	73.4982	75.1483	74.1154	71.8351	82.9564	89.1505	82.8407	67.7629	77.8632
WBGene00219215	F13B12.15	ncRNA	IV	10420863	10421187	4.19234	2.57497	3.67484	2.87284	2.11484	2.31062	1.10913	1.46813	1.84237	5.26623	2.77798	5.85004	3.0028
WBGene00196336	F13B12.13	ncRNA	IV	10422420	10422635	4.17293	3.29535	5.12096	2.85954	1.31566	1.83994	5.15197	2.43556	3.20923	3.33572	2.76512	4.92712	2.49075
WBGene00008729	F13B12.1	protein_coding	IV	10422610	10424635	118.219	136.445	140.106	130.314	133.473	135.325	128.548	128.507	132.997	211.054	168.439	117.192	159.9
WBGene00008730	F13B12.2	protein_coding	IV	10426231	10429130	2.20621	1.87978	2.38172	1.87984	2.40525	1.90073	2.35007	1.89084	3.21481	1.7901	3.32391	3.36524	3.86737
WBGene00002084	ins-1	protein_coding	IV	10436701	10438412	0.37416	0.689438	0	0	0.63702	0.247463	0.0989883	0.393087	0.61661	0	0.297517	1.20487	0.66999
WBGene00008731	F13B12.3	protein_coding	IV	10439123	10443830	2.71479	2.14386	1.874	1.96207	2.02213	1.72538	2.42402	2.4956	1.63578	1.2207	1.06248	1.63915	1.32165
WBGene00008732	F13B12.4	protein_coding	IV	10444580	10449899	0.121837	0.0962145	0.096118	0.187853	0.034572	0.181308	0.14505	0.128	0	0.06261	0.29064	0.0588508	0.261801
WBGene00008490	F01D4.8	protein_coding	IV	10450733	10453101	0.365245	0.34612	0.345773	0	0.290193	0.14494	0.0579778	0.306977	0.14446	0.0750772	0	0.141139	0.706348
WBGene00003167	mec-3	protein_coding	IV	10458816	10461867	0.298733	0.353863	0.117836	0.115149	0.381452	0.222274	0.177825	0.392305	0.590769	0.307027	0.267233	0.288593	0.240717
WBGene00219874	F01D4.12	ncRNA	IV	10464386	10464483	0	0	0	3.15133	0	0	3.24439	0	0	2.10063	1.21891	0	1.09796
WBGene00008485	ugt-43	protein_coding	IV	10464588	10467297	0.675988	0.82127	0.656357	1.04226	0.885301	1.08333	1.19685	1.36573	1.38824	1.92394	3.84532	3.06427	3.4079
WBGene00008486	ugt-44	protein_coding	IV	10469741	10471899	15.6278	15.47	17.1042	17.5626	22.8595	22.055	23.6279	20.2917	26.2804	27.2597	55.9854	42.4214	55.4556
WBGene00008491	bgnt-1.1	protein_coding	IV	10472778	10478252	0.378497	0.179339	0.119439	0.233432	0.128881	0	0.0600813	0.0795285	0	0	0.180579	0.0731298	0.162661
WBGene00008487	F01D4.3	pseudogene	IV	10473637	10475791	0.112909	0.0891639	0.0890744	0.0870436	0.064077	0.0560071	0.044807	0.11862	0	0	0	0	0.0606541
WBGene00001189	egl-21	protein_coding	IV	10478442	10481844	20.0182	15.5752	11.6464	16.3884	17.4933	15.5245	18.2784	16.7502	16.9328	12.2594	15.0021	24.8152	18.7159
WBGene00008488	F01D4.5	protein_coding	IV	10482624	10483657	34.9413	39.3684	41.787	37.9175	43.3851	35.106	38.8606	28.5253	33.6694	57.5269	61.9829	49.4503	52.9633
WBGene00000419	ced-5	protein_coding	IV	10484110	10492913	47.2892	51.6232	55.8831	50.6419	48.9413	48.6925	49.4333	46.1952	55.4091	54.7846	52.0861	38.81	48.7481
WBGene00006527	tax-6	protein_coding	IV	10492869	10501600	25.9189	25.3464	23.414	27.5908	24.9219	24.3145	26.0073	27.371	26.4251	20.5309	22.425	28.7365	23.1216
WBGene00202419	C02F4.11	ncRNA	IV	10499919	10500197	1.79481	0.283471	2.83186	1.10692	0.203714	0.356117	0.569803	0.377119	0.709875	0	0.856294	0	0.771329
WBGene00195947	C02F4.9	ncRNA	IV	10502284	10502394	0.902254	1.42502	0	0	0.512039	0	1.43221	1.89579	0	2.78191	0	0	0.969372
WBGene00196852	C02F4.10	ncRNA	IV	10503673	10503934	0.382253	0.301864	0	0.589371	1.08466	1.13767	0.303388	3.21271	0	0.392866	0.455928	1.84639	1.23206
WBGene00220252	C02F4.12	antisense_RNA	IV	10505286	10506344	3.28361	2.33375	0.518092	1.01256	0.745395	1.95455	1.04246	1.37988	2.27276	2.69982	4.69979	2.85494	2.46952
WBGene00174971	21ur-15302	piRNA	IV	10510525	10510545	0	3.76611	0	0	5.41299	0	3.78512	20.0412	9.4312	0	5.68824	0	10.2477
WBGene00007264	C02F4.4	protein_coding	IV	10513886	10515228	0.236762	0.74788	0.74713	0.365048	0.26873	0.352328	0.375828	0.746214	0.234108	0.121668	0.141197	0.45745	0.508749
WBGene00000288	cal-4	protein_coding	IV	10521406	10530598	0.975291	0.818321	0.28853	0.939837	0.415116	0.181418	0.677313	0.256156	0.482179	0.31324	0.290817	0.706639	0.654902
WBGene00011593	T07G12.2	protein_coding	IV	10530709	10532915	0.117478	0.185545	0.0926792	0	0.100005	0	0.0466203	0.0617104	0.174242	0.06037	0	0	0.126217
WBGene00011594	T07G12.3	protein_coding	IV	10533939	10536451	0	0.0412778	0	0.161185	0	0	0.0414862	0.164744	0	0.0537217	0.062345	0.100992	0.168477
WBGene00011596	T07G12.5	protein_coding	IV	10541428	10545138	0.0525172	0.124418	0	0	0.119216	0.052101	0.041682	0	0	0.0539752	0.125279	0.202938	0.0564239
WBGene00011597	zim-1	protein_coding	IV	10547086	10555513	47.2052	50.9932	48.7951	47.4537	46.2778	48.7947	43.5925	39.4041	49.1224	53.7539	47.9229	42.7347	46.0385
WBGene00044606	T07G12.14	pseudogene	IV	10549215	10549501	3.1406	5.23581	1.10117	1.07606	3.16858	0.34619	1.93872	2.19964	3.45044	2.15186	0.832425	2.35977	3.74914
WBGene00011599	T07G12.8	pseudogene	IV	10553349	10553935	16.5369	19.0751	16.7106	16.3296	21.195	21.3829	20.3512	18.935	16.3515	15.4683	15.735	15.078	11.1793
WBGene00011600	zim-2	protein_coding	IV	10555247	10558225	27.3523	29.5491	28.3468	27.635	26.3453	26.1664	25.5857	24.0061	26.4997	34.7904	30.8511	25.7263	25.4627
WBGene00011601	zim-3	protein_coding	IV	10558715	10561429	35.8005	35.7626	36.0506	36.9162	35.2768	35.924	35.4364	30.2808	36.1207	38.9975	36.4995	28.5934	31.0649
WBGene00001867	him-8	protein_coding	IV	10561905	10563974	50.6342	49.2568	46.1201	48.5164	50.4003	46.9844	46.3994	38.9317	41.6169	60.1661	65.2515	56.7851	62.9814
WBGene00001163	efn-2	protein_coding	IV	10576350	10578288	3.45346	4.04946	2.64189	3.87248	3.74158	1.86878	3.23931	2.52871	2.48345	2.47378	2.49641	3.33623	2.81088
WBGene00008076	lgc-43	protein_coding	IV	10578667	10581801	2.33547	1.88047	1.0838	1.69454	1.71523	1.13576	1.27209	2.02061	1.132	1.03543	0.928533	1.15021	1.1808
WBGene00008077	oac-8	protein_coding	IV	10584537	10587548	0.503498	0.50605	0.288881	0.352869	0.337693	0.454098	0.617591	0.240439	0.72415	0.28226	0.327568	0.397969	0.39342
WBGene00008072	C43F9.4	protein_coding	IV	10587520	10589172	0	0.251673	0.251421	0.368533	0.180863	0	0.0632359	0.167408	0	0	0.285091	0.0769695	0
WBGene00008073	C43F9.5	protein_coding	IV	10589138	10590749	0.188785	0.372707	0.148933	0.58215	0.0535687	0.468221	0.224753	0.595002	0.0933342	0	0.225171	0.364753	0.101414
WBGene00008074	nkb-2	protein_coding	IV	10590925	10593042	2.1326	1.61934	0.647085	1.64406	1.07063	0.732358	1.36711	0.947894	0.486622	0.168601	0.391329	0.158478	0.17625
WBGene00008075	C43F9.7	protein_coding	IV	10593017	10593670	0	0.426352	0.425925	0.832427	0.153198	0.267807	0.214252	0.283602	0.266921	0	0	1.04313	0
WBGene00011179	R09H10.1	protein_coding	IV	10600283	10601854	0.0983794	0	0	0.151685	0.111663	0	0.0780821	0.103356	0.0972766	0.202222	0	0.0950399	0
WBGene00011180	R09H10.2	protein_coding	IV	10602944	10607088	0.63537	0.250875	0.375935	0.489818	0.631014	0.630335	0.567318	0.66751	0.235593	0.897889	0.568373	0.537077	0.597306
WBGene00011181	R09H10.3	protein_coding	IV	10607030	10608428	44.2474	39.7146	32.6934	35.6087	37.9726	35.5457	41.4569	38.3223	32.8669	37.7117	44.7949	81.5291	51.7131
WBGene00004228	ptr-14	protein_coding	IV	10615427	10620964	8.50972	6.53269	3.7445	6.79553	5.21417	3.63253	7.15765	5.12902	5.02848	1.88161	2.66889	5.60066	2.76832
WBGene00011184	R09H10.7	protein_coding	IV	10621111	10621848	1.52901	2.56584	2.11093	1.17874	2.38626	1.51689	1.97202	2.61033	1.32289	3.92866	5.6991	6.09308	13.3474
WBGene00011182	R09H10.5	protein_coding	IV	10621744	10628829	86.8424	85.3748	75.7421	77.6106	74.7817	84.6186	82.7264	85.3852	87.8765	58.49	51.8621	103.218	68.4651
WBGene00044977	F56C4.4	protein_coding	IV	10629431	10631267	1.09096	1.03383	0.344266	0.672833	1.11444	1.7317	1.21223	1.14615	1.29448	1.56975	2.34222	2.10786	0.937694
WBGene00010146	glb-19	protein_coding	IV	10642716	10654147	0.85532	0.552636	0.24537	0.479551	0.617786	0.694262	0.431998	0.571827	0.538193	0.559406	0.370972	1.12675	1.67081
WBGene00010646	K08C7.1	protein_coding	IV	10656812	10660785	9.34899	8.83049	8.09855	9.79816	8.98146	7.82001	8.82656	10.0787	9.72754	5.40088	5.75765	9.26776	7.02455
WBGene00001476	fmo-1	protein_coding	IV	10661857	10664404	3.65366	3.12243	2.68496	3.16393	3.43688	3.17782	4.56825	4.0488	3.36526	2.26335	4.29816	5.60873	5.26978
WBGene00010649	K08C7.7	protein_coding	IV	10664434	10665685	1.81703	1.18168	1.68643	2.80156	1.45579	0.848295	1.44214	1.90894	0.951172	1.64777	1.01988	2.16837	3.10054
WBGene00001328	epi-1	protein_coding	IV	10666823	10679291	14.2385	9.8166	14.5415	12.0819	8.99517	13.6839	11.7532	11.5628	14.5191	8.76747	6.0008	8.81741	9.25131
WBGene00010647	K08C7.4	protein_coding	IV	10679263	10680479	0.0944814	0.0746116	0	0.145675	0.214477	0	0.299953	0	0	0.0971045	0.112692	0.182548	0.20302
WBGene00001477	fmo-2	protein_coding	IV	10682524	10684367	0.301839	0.429051	0.190498	0.279232	0.445372	0.0598894	0.0479129	0.126843	0.119382	0.372263	0.144006	0.524868	0.389151
WBGene00010648	K08C7.6	protein_coding	IV	10684432	10685858	7.72083	5.48741	7.13518	5.95213	6.88546	5.69002	7.17839	4.98271	7.3071	7.25503	5.26225	8.9505	8.41368
WBGene00011288	R102.1	protein_coding	IV	10686048	10687111	0.203351	0	0.160424	0	0.0577019	0	0	0	0.100536	0	0.121272	0.294672	0.109239
WBGene00011289	R102.2	protein_coding	IV	10687607	10688135	10.8496	4.77825	2.30443	7.07737	5.09159	3.72587	4.96797	5.04161	4.12615	1.71551	1.49316	2.62033	3.58668
WBGene00011290	R102.3	protein_coding	IV	10689517	10691786	0.146633	0.0385985	0	0.150723	0.0277386	0.0484903	0.0775867	0.05135	0	0.0502346	0.0582982	0	0
WBGene00011291	R102.4	protein_coding	IV	10691980	10695303	22.9234	18.9006	18.462	20.0092	23.0002	18.6261	22.5419	24.0829	21.0361	21.6466	26.5804	28.7221	30.6287
WBGene00011292	allo-1	protein_coding	IV	10695306	10697072	107.165	107.023	122.223	115.064	111.809	110.758	108.096	97.6896	107.661	136.755	131.826	115.928	125.079
WBGene00077714	R102.11	protein_coding	IV	10698376	10699760	0.914614	0.842646	0.481029	0.470062	0.432544	0.151228	0.8469	0	1.05509	0.156668	0.727264	0.147261	1.63775
WBGene00011293	R102.6	protein_coding	IV	10699426	10706190	2.97476	1.39831	0.89402	1.74727	1.52743	0.983728	2.36102	0.967334	1.12054	0.36397	1.09822	0.547387	1.67412
WBGene00011294	R102.7	pseudogene	IV	10702999	10704982	0	0	0	0.668464	0.049209	0.086023	0	0.0910963	0	0	0.103423	0.167534	0
WBGene00011297	R102.10	protein_coding	IV	10705476	10707313	2.123	0.947602	0.582555	1.28086	0.471454	0	0.952386	0.969735	0.273809	0.189734	0.330285	0.267513	0
WBGene00003568	ncx-3	protein_coding	IV	10716648	10721755	5.4521	5.20128	5.65794	4.40058	5.21225	4.42875	5.48891	5.15125	5.21007	5.49064	4.62624	5.23168	7.27295
WBGene00013856	ZC168.2	protein_coding	IV	10728034	10729589	0	0.0545061	0	0	0	0.205424	0.109562	0	0	0.0709378	0	0.133357	0.222468
WBGene00013857	orc-5	protein_coding	IV	10732832	10734588	82.5137	82.135	74.9095	83.8844	88.6951	78.6573	73.801	73.3701	73.7257	86.5039	86.9603	78.1916	83.4918
WBGene00000865	cyb-1	protein_coding	IV	10735216	10737177	277.234	312.284	316.036	300.886	276.249	345.133	269.44	265.872	294.857	277.384	288.849	280.297	242.117
WBGene00001730	grl-21	protein_coding	IV	10737474	10738191	3.26416	0.937343	0	1.14382	1.34723	0.441585	0.235519	1.40288	1.02695	0.15249	0.884837	1.29001	0.79704
WBGene00013858	ssp-34	protein_coding	IV	10738279	10738602	13.2915	13.9137	9.7542	15.2509	7.71852	6.74643	4.41598	7.14431	3.05641	1.58844	2.58078	2.09029	0.996299
WBGene00012009	T25B9.3	protein_coding	IV	10744775	10748401	0.177571	0.350569	0.280174	0.273786	0.100774	0.088082	0	0.373107	0	0.0912507	0	0.171544	0
WBGene00012007	T25B9.1	protein_coding	IV	10748378	10750141	15.1979	13.7866	6.27153	14.2999	11.2788	8.81451	13.5469	12.6915	11.0202	5.68723	4.46206	7.9057	7.53621
WBGene00012011	T25B9.5	protein_coding	IV	10752359	10754785	0.108388	0.12839	0	0.167116	0.0922668	0.0537644	0.0860255	0.0569352	0.0535864	0.0556985	0	0.209417	0.291126
WBGene00012010	T25B9.4	protein_coding	IV	10755732	10757716	0.292324	0.323186	0.0922464	0.180286	0.232256	0	0.139208	0.368533	0.0578094	0.180264	0.139466	0.11296	0
WBGene00012012	T25B9.6	protein_coding	IV	10758143	10760795	1.08354	0.570447	0.325643	0.71599	0.819896	0.358318	0.737134	0.704694	0.255094	0.0530298	0.492336	0.149537	0
WBGene00012013	ugt-54	protein_coding	IV	10761698	10764415	3.10543	2.31087	2.8268	2.1178	2.4402	1.48116	2.79652	2.94881	2.89347	2.20961	2.13691	3.28848	2.5665
WBGene00044990	T25B9.11	protein_coding	IV	10764506	10765407	0	0.912558	1.5194	0.890857	1.42091	0.382141	1.07002	0.607017	0.571313	1.97944	0.91887	2.04665	2.06924
WBGene00044991	T25B9.12	protein_coding	IV	10765353	10766043	0.374393	0.443486	0.886083	0.577253	0.318708	0.185713	0.29715	0.786663	0	0.769576	0.66983	0.542527	0.201122
WBGene00012014	T25B9.8	protein_coding	IV	10766481	10768196	12.0847	13.4373	14.0266	13.3855	13.677	11.2999	13.0642	11.3826	11.7432	20.2007	20.0469	13.2177	15.9684
WBGene00012015	T25B9.9	protein_coding	IV	10769653	10777743	230.06	232.517	208.231	218.185	212.214	193.471	222.363	211.198	205.322	177.897	205.439	207.817	205.543
WBGene00012016	inpp-1	protein_coding	IV	10770218	10773911	3.66761	3.7845	3.85786	2.56353	2.69196	2.86232	3.49311	3.03113	3.28803	3.51814	2.91633	3.77932	3.36251
WBGene00007384	swt-3	protein_coding	IV	10778985	10780683	11.465	17.735	6.27816	10.2944	10.6401	9.30004	12.7929	12.8243	9.00251	4.71333	5.71122	8.92582	5.86911
WBGene00003876	pept-2	protein_coding	IV	10790653	10794559	19.9032	16.5315	14.2004	17.2999	15.5704	13.2554	18.5974	15.9116	16.9358	10.4724	15.3218	24.9729	20.1058
WBGene00014669	zipt-2.1	protein_coding	IV	10799654	10802250	6.74737	5.48062	6.53973	5.94476	5.90792	4.15978	6.38808	6.22791	6.29049	4.11129	6.55325	8.56695	5.6441
WBGene00077753	R13.6	pseudogene	IV	10807890	10810086	0	0.235382	0	0	0.0845779	0	0.354855	0.156572	0.147362	0.153171	0.177758	0	0
WBGene00219603	anr-57	antisense_RNA	IV	10809558	10810538	0.810933	0.320196	0.319875	0.312582	0.115053	0	0	0.212988	0	0.208362	0.483616	1.37096	0.653443
WBGene00011259	miz-1	protein_coding	IV	10812399	10825979	21.7362	23.948	21.7113	22.0271	21.554	24.2595	22.353	22.2526	23.2836	19.8775	18.8867	25.7117	22.6626
WBGene00011257	npax-3	protein_coding	IV	10825870	10828149	0.221571	0.437436	0.174799	0.341627	0.188616	0.109908	0.175857	0.11639	0	0.113861	0	0.21405	0
WBGene00011258	best-15	protein_coding	IV	10829549	10832248	5.19257	5.40924	3.74781	4.76958	5.76828	4.27458	5.04196	4.75881	5.13436	3.40642	3.16257	3.73555	3.26421
WBGene00011720	T11G6.5	protein_coding	IV	10835827	10842755	57.4662	68.9901	67.2075	62.5657	59.3769	74.1601	58.4152	57.7653	65.2368	67.8992	54.5852	50.5698	56.5265
WBGene00011721	T11G6.7	pseudogene	IV	10844594	10845620	0.385193	0.506977	0	0.197968	0.0728671	0.25476	0.101907	0.134893	0.126958	0	0	0	0
WBGene00011719	T11G6.4	protein_coding	IV	10849896	10851933	7.89989	7.0938	4.72446	6.38486	6.86953	4.74029	7.93864	6.76008	6.48845	3.14292	4.63526	6.64699	5.06516
WBGene00011718	T11G6.3	protein_coding	IV	10852669	10855237	7.83669	5.34948	3.24838	5.52946	4.67355	3.09666	5.74545	3.62815	4.20276	1.0921	2.61403	3.5287	2.64006
WBGene00011717	T11G6.2	protein_coding	IV	10855479	10858496	12.0247	12.7051	11.7701	12.9609	12.7321	12.5369	13.6971	11.6387	12.3303	6.00763	8.03436	11.2939	8.25394
WBGene00002001	hars-1	protein_coding	IV	10858957	10861284	109.12	99.2146	98.4075	100.15	107.564	89.4104	105.327	99.4509	101.532	81.7264	79.4885	70.7534	83.9033
WBGene00011722	rbm-22	protein_coding	IV	10861402	10864232	128.714	133.67	127.193	127.229	125.2	133.082	120.463	117.22	123.436	119.82	117.266	125.912	123.74
WBGene00008750	nish-1	protein_coding	IV	10864331	10873635	48.2867	43.3887	51.8889	45.6505	42.3735	37.8501	44.278	43.005	45.7315	40.8966	44.1431	34.7458	39.4428
WBGene00008760	F13E9.11	protein_coding	IV	10865258	10869135	2.19684	2.65329	3.56815	3.18793	3.37351	2.24353	3.28207	2.37585	3.13055	5.51178	3.62212	5.056	5.20647
WBGene00008761	F13E9.12	protein_coding	IV	10873660	10874627	0	0	0	0	1.11444	0.324695	0.519527	0	1.29448	0	0.780739	0	0.70327
WBGene00044797	F13E9.13	protein_coding	IV	10881546	10882539	1.29087	1.3592	1.01838	2.48789	1.77041	0.853762	1.6222	3.61645	1.48914	0.995034	1.53967	1.55882	1.96478
WBGene00008754	F13E9.5	protein_coding	IV	10882937	10884363	1.02479	0.294282	0.146994	0.430926	0.634452	0.369699	0.443652	0.783004	0.552712	0.287249	0.222238	0	0.100093
WBGene00045208	F13E9.15	protein_coding	IV	10889538	10889870	1.50376	0.712508	0	0.927419	0.341359	0.298368	0.238701	0.315965	0	0	0	1.16217	0
WBGene00014006	ZK596.1	protein_coding	IV	10900383	10901386	2.51003	1.98216	2.57423	5.03107	3.41873	2.36563	1.59374	4.2192	3.35056	2.83769	4.19134	2.30359	1.48321
WBGene00014008	ZK596.3	protein_coding	IV	10901914	10904382	0.602796	0.612034	0.407613	0.39832	0.635316	0.341725	0.273388	0.452348	0.170297	0.354018	0.205422	1.08148	0.462598
WBGene00014007	ZK596.2	protein_coding	IV	10908130	10909306	2.18799	0.942463	0.941518	1.53342	1.41103	0.986659	0.868285	0.626909	0.196678	0.306646	0.355868	0.192156	0.534262
WBGene00014001	pyk-2	protein_coding	IV	10909913	10913078	32.6489	31.9651	28.0901	31.0261	32.5155	25.659	32.0804	31.5588	27.3516	29.2044	28.843	41.4005	45.0463
WBGene00014002	ZK593.2	protein_coding	IV	10913381	10914727	1.00581	1.1347	2.72054	1.10771	1.87552	1.28294	0.798297	0.603823	1.27869	2.06748	3.59902	1.66572	1.69814
WBGene00014003	ZK593.3	protein_coding	IV	10915688	10917718	13.468	11.3145	9.04252	11.7082	12.6845	9.94987	14.8968	14.1492	7.79187	18.1123	28.0262	32.527	39.0994
WBGene00195354	ZK593.13	ncRNA	IV	10919395	10919539	0.690691	1.63631	2.17956	1.06493	2.74382	0	1.09638	0	1.3659	0.709867	1.64763	1.33449	1.48414
WBGene00004319	rbr-2	protein_coding	IV	10920070	10926817	69.0752	69.731	71.0075	69.9028	65.9658	66.1728	65.3807	62.903	70.9585	82.9092	70.2211	57.9935	77.9233
WBGene00001017	dnc-1	protein_coding	IV	10926720	10933203	67.5865	70.4318	73.7877	69.6605	69.6043	70.9038	69.3099	66.9009	73.305	84.0357	65.0715	49.8184	68.8366
WBGene00003081	lsm-7	protein_coding	IV	10933502	10934189	95.6088	101.55	97.677	91.3961	116.386	101.965	89.7318	85.8805	80.5929	127.988	146.822	128.154	118.9
WBGene00002981	lgg-2	protein_coding	IV	10934196	10935903	97.2585	107.1	105.852	99.129	95.2925	104.234	93.9468	90.7351	97.5026	100.454	122.442	119.844	104.39
WBGene00014004	fic-1	protein_coding	IV	10937454	10939934	46.7646	48.9415	48.1866	44.6048	44.1421	49.767	40.6196	40.6702	44.6479	47.8178	49.0192	44.14	44.8602
WBGene00014005	ZK593.9	pseudogene	IV	10940959	10942869	0.0611045	0.048254	0.0964113	0.0942131	0.104032	0.0606202	0.0969952	0.128391	0.241678	0.188403	0.364408	0.236121	0.1313
WBGene00013473	Y69E1A.1	protein_coding	IV	10947228	10948897	9.5254	6.67857	2.24737	7.27467	4.95108	3.00278	4.09803	5.1439	2.37666	0.91494	1.59271	1.03201	0.956447
WBGene00013474	nsph-3.1	protein_coding	IV	10949810	10951133	18.4616	12.7728	7.60446	14.7362	12.8415	5.59184	8.68787	14.6753	5.97719	2.35078	2.3384	1.57831	0.614358
WBGene00013475	Y69E1A.3	protein_coding	IV	10952297	10954691	0.113356	0.268551	0	0.436942	0.160827	0.224916	0.089969	0.416816	0.280214	0.116503	0	0	0
WBGene00013477	Y69E1A.5	protein_coding	IV	10956863	10957655	44.5645	35.9492	28.4785	32.0159	32.6333	26.1465	28.1439	33.0584	28.271	27.5795	24.0049	50.1499	36.21
WBGene00000171	aqp-3	protein_coding	IV	10961229	10966459	0.552934	0.163744	0	0.426267	0.353021	0.342845	0.329141	0.363065	0.68342	0.284143	0.577068	0.267083	0.519808
WBGene00013478	Y69E1A.8	protein_coding	IV	10966604	10968166	0.741244	0.195119	0.259898	0.126986	0.514145	0.735369	0.32684	0.432632	0.0814372	0.169294	0.294703	0	0
WBGene00200863	Y69E1A.13	ncRNA	IV	10973202	10973349	0	0.534381	0	0	0.768059	0.671328	0	1.42184	1.33821	0.695478	1.61423	1.30744	0
WBGene00196758	Y69E1A.10	ncRNA	IV	10973725	10973948	0.894199	2.11844	0	0	1.01493	0.443556	1.41942	0.469715	0.884175	0.459512	0.533273	0.863845	0.960717
WBGene00220194	Y69E1A.15	ncRNA	IV	10976009	10976074	0	2.39662	0	0	0	1.5054	3.61307	0	3.00084	0	3.61979	2.93184	3.26062
WBGene00195659	Y69E1A.9	ncRNA	IV	10979797	10979929	0	1.1893	0	1.16102	0.427341	0.747042	0	0.791099	0	0.773916	0	2.18235	0
WBGene00198864	Y43E12A.6	ncRNA	IV	10980862	10981058	0.508377	0.401464	2.40637	0	0.288509	0	0	1.06818	1.00536	0	0.606361	0	0
WBGene00012794	Y43E12A.2	protein_coding	IV	10982061	10985031	6.51255	6.77363	4.63653	7.10237	5.54391	4.64872	6.49264	6.92541	3.76949	3.59156	5.02063	7.44236	5.11976
WBGene00000866	cyb-2.1	protein_coding	IV	10985985	10987426	148.725	153.811	149.045	151.127	150.114	148.8	147.19	127.952	136.905	147.983	158.266	134.291	121.857
WBGene00012795	Y43E12A.3	protein_coding	IV	10987895	10989221	26.3136	24.3242	22.9112	27.8165	26.3705	25.6686	25.7042	24.3162	24.3653	23.9689	26.6618	20.9145	23.9217
WBGene00008776	F13H10.5	protein_coding	IV	10990999	10994165	0.710789	0.561308	0.112149	0.657553	0.645409	0.49361	0.733384	1.12012	0.281129	1.38799	0.763007	0.823994	0.687298
WBGene00045056	F13H10.9	protein_coding	IV	11001914	11003910	0.447099	0.529609	0.881797	1.03403	0.444034	0.665334	0.354855	0.939431	0.110522	0.459512	0.266636	0.107981	0.360269
WBGene00008773	F13H10.1	protein_coding	IV	11004573	11005115	0.455228	0.359492	0	0	0.258347	0	0.180654	0.478256	0.225063	0.233934	0	0.219888	0.733639
WBGene00008777	F13H10.6	protein_coding	IV	11009296	11010078	18.3173	17.4708	13.8876	12.8374	14.1753	12.9801	16.615	11.9961	14.1132	20.7817	15.038	34.7015	24.5359
WBGene00003586	ndx-9	protein_coding	IV	11010030	11012020	49.3459	42.8075	45.5133	50.8471	47.3636	43.8101	45.9819	40.435	41.1814	47.7179	55.8607	57.5338	45.2688
WBGene00008774	F13H10.3	protein_coding	IV	11012091	11015953	48.1541	42.1063	51.4603	48.444	45.9585	36.4223	44.8261	46.9571	48.7118	41.8568	51.8852	43.5914	40.6368
WBGene00008775	mogs-1	protein_coding	IV	11016224	11021928	65.6677	71.1657	63.4286	69.4463	62.7489	64.9037	66.402	59.2233	63.7869	79.2801	77.2365	64.828	75.226
WBGene00044784	F13H10.8	protein_coding	IV	11020517	11021438	97.9352	86.4599	83.128	90.2585	97.0617	70.0048	92.1704	85.27	88.2331	87.9709	98.1289	97.8206	97.0613
WBGene00000109	alh-3	protein_coding	IV	11022603	11025870	52.1033	47.58	44.5253	50.3036	47.9061	44.4745	49.0691	48.2731	49.5829	44.7088	43.3768	43.9499	47.789
WBGene00003279	mir-51	miRNA	IV	11026013	11026112	1.0015	2.37265	0	3.08831	0	0.993565	3.97438	0	0.990276	1.02931	0	0.967507	1.076
WBGene00219935	F36H1.17	ncRNA	IV	11026131	11026219	0	2.6659	1.77548	0	2.55444	1.11637	1.78624	4.72882	0	0	0	2.17417	3.62698
WBGene00003281	mir-53	miRNA	IV	11027593	11027691	0	0	3.19228	1.55975	0.574104	0	0.802905	1.06279	1.00028	2.07941	0	0	1.08687
WBGene00009494	hrg-5	protein_coding	IV	11028289	11029428	0.585674	0.185002	0.184816	0	0	0	0.0929679	0.24612	0	0	0.279422	0.339476	0.377545
WBGene00009493	hrg-4	protein_coding	IV	11030143	11030993	5.38783	3.75419	3.75043	2.93194	3.14758	2.35815	4.27623	3.66259	3.13378	5.53742	3.40214	3.82716	2.72406
WBGene00197724	F36H1.15	ncRNA	IV	11031735	11031874	1.43072	0.564917	0	0	1.21792	0.70969	0	0.751544	2.12202	0.73522	0.853236	1.38215	0
WBGene00009495	hrg-6	protein_coding	IV	11032588	11033599	3.79783	4.55424	4.43871	4.12063	4.70975	3.20955	4.24231	3.98994	2.50351	3.18045	4.86536	6.25075	3.32473
WBGene00045017	F36H1.13	pseudogene	IV	11036166	11036265	2.003	4.7453	1.58018	3.08831	2.84182	7.94852	7.15388	7.36514	4.95138	4.11723	7.16718	7.74005	5.38002
WBGene00001426	fkb-1	protein_coding	IV	11036582	11037174	251.685	255.565	219.063	260.673	258.222	262.085	238.463	228.639	222.563	209.589	266.546	287.527	217.149
WBGene00006490	kdin-1	protein_coding	IV	11038655	11047422	45.0164	47.8292	50.7782	46.3124	44.0571	46.2219	45.696	44.0055	46.2245	39.3071	41.0385	37.9549	39.6945
WBGene00009496	F36H1.11	protein_coding	IV	11049171	11049636	1.08859	0.429828	0	0.419607	0.308893	0	0	0.571827	0	0	0.324601	0.525819	0
WBGene00009492	F36H1.3	protein_coding	IV	11050128	11052501	0.911493	0.764791	0.269655	0.702686	0.581942	0.565168	0.542577	0.53865	0.281648	0.2342	0.135897	0.0550345	0.122412
WBGene00002992	lin-3	protein_coding	IV	11054308	11063768	33.3685	35.2052	32.5622	33.9548	30.1167	34.6108	29.994	30.9266	33.657	34.9836	33.4596	29.8192	27.26
WBGene00012382	ttr-16	protein_coding	IV	11063530	11064137	238.685	197.875	171.545	224.112	196.163	195.04	202.276	187.915	176.862	154.196	170.348	307.193	218.341
WBGene00012383	ttr-17	protein_coding	IV	11066019	11067026	46.8094	44.5302	35.0388	45.6532	53.5003	37.3667	42.3358	33.3947	37.0277	56.6119	62.583	100.116	76.7237
WBGene00012385	Y5F2A.4	protein_coding	IV	11076085	11078582	40.0738	45.5488	42.4768	42.1421	42.6078	36.9019	39.8525	36.2715	41.047	55.6896	53.5169	42.6179	49.7523
WBGene00010882	atg-7	protein_coding	IV	11078682	11081055	34.5362	41.0425	41.6076	34.5861	38.2453	39.2661	39.3435	34.6179	37.1888	41.7154	44.8021	37.865	34.2154
WBGene00002344	let-70	protein_coding	IV	11081086	11082253	728.282	786.534	774.482	770.347	727.528	778.866	725.587	674.477	749.564	644.837	652.734	686.023	619.743
WBGene00220032	M7.15	snoRNA	IV	11083147	11083243	8.25981	6.52275	9.77431	9.55146	7.61724	15.3644	7.37514	6.50822	15.3135	4.24457	8.62032	13.964	6.65569
WBGene00002214	klc-1	protein_coding	IV	11083735	11086050	130.551	140.928	133.991	129.051	136.918	138.283	128.054	115.493	121.449	140.859	123.298	107.381	132.799
WBGene00000246	bcc-1	protein_coding	IV	11086074	11092552	3.26365	2.03876	0.845427	1.80251	1.71394	0.821528	1.39181	0.921154	1.30046	0.650827	0.813396	1.08233	1.2037
WBGene00010883	M7.7	protein_coding	IV	11089827	11091856	1.33645	0.725581	1.05433	0.643934	0.853256	0.414331	0.662949	0.702026	0.495551	0.171694	0.0996272	0.403464	0.179483
WBGene00010884	M7.8	protein_coding	IV	11093847	11095085	1.12402	2.21909	2.83759	2.59958	1.97747	1.67267	2.23029	1.41705	1.00028	1.61732	3.08352	2.38891	3.62291
WBGene00010887	M7.12	protein_coding	IV	11096717	11097982	6.57607	3.74584	2.72152	5.9838	4.22143	4.0641	4.19256	4.30379	2.98468	5.53987	5.52904	4.06165	6.25449
WBGene00011484	T05E11.8	protein_coding	IV	11104738	11105824	0.870872	0.343862	1.14506	0.22379	0.741344	0.57598	0.345598	0.304975	0.574073	0.447525	0.692481	0.560873	0.467828
WBGene00014505	T05E11.9	ncRNA	IV	11106418	11107579	50.937	40.9054	39.0286	45.5804	41.2333	35.4845	42.48	41.6519	44.0596	34.7236	49.6522	79.0158	55.6522
WBGene00011482	pigk-1	protein_coding	IV	11108085	11110018	34.185	35.5153	36.4026	30.9632	34.596	33.5272	33.0639	33.1148	32.645	35.0005	36.4328	33.7152	34.8427
WBGene00004474	rps-5	protein_coding	IV	11110157	11111045	3023.29	3260.77	3322.03	3276.37	3118.21	3727.09	3222.4	3294.35	3226.61	1796.61	2331.66	2932.68	1896.44
WBGene00011479	clc-9	protein_coding	IV	11112941	11116755	1.55343	1.01025	1.44177	0.845339	1.71131	0.453269	0.942827	0.672001	1.08424	1.59655	0.98091	0.882762	1.17811
WBGene00011481	imp-2	protein_coding	IV	11116732	11118887	138.898	159.619	153.336	153.535	144.244	153.819	146.203	136.271	144.902	127.505	151.648	144.216	117.533
WBGene00011480	enpl-1	protein_coding	IV	11119298	11123155	243.147	275.572	262.192	248.706	234.394	307.02	240.62	236.687	261.249	274.844	269.839	270.778	239.049
WBGene00004985	spo-11	protein_coding	IV	11123133	11124862	38.8423	36.4215	35.4464	35.5015	39.3605	28.3281	34.6612	31.4693	31.7636	49.7031	52.7563	34.3461	48.5743
WBGene00004204	swsn-4	protein_coding	IV	11126024	11131162	116.818	130.669	134.675	122.557	116.294	136.37	114.88	111.665	126.022	156.267	125.112	109.636	131.656
WBGene00000181	ard-1	protein_coding	IV	11131279	11133805	197.733	193.074	183.51	201.103	211.254	173.662	207.636	196.156	200.7	144.169	170.374	191.537	152.089
WBGene00008502	skih-2	protein_coding	IV	11134658	11142364	40.1305	41.9876	44.117	44.7705	39.9933	39.8535	38.8814	38.2466	42.5252	43.8397	37.9416	33.3899	41.07
WBGene00008503	F01G4.4	protein_coding	IV	11143345	11146015	67.5941	92.7071	92.4482	76.0079	79.5136	92.6382	73.9792	81.7514	85.3026	65.1477	60.0025	62.0895	60.2851
WBGene00008504	pigq-1	protein_coding	IV	11146106	11147247	25.4262	24.2	21.7231	22.9397	25.3936	16.1923	18.6822	19.0136	22.3965	18.2582	29.0025	26.6011	23.6196
WBGene00008505	F01G4.6	protein_coding	IV	11147265	11149504	650.819	732.003	717.797	707.831	645.239	787.659	710.3	717.855	731.952	459.084	546.376	670.757	479.572
WBGene00200538	C08F8.13	ncRNA	IV	11149633	11149770	0	1.14621	1.14506	1.11895	1.23557	2.15992	2.30399	0.762436	2.15277	0	0	0.701092	0.779713
WBGene00007443	pfd-1	protein_coding	IV	11150113	11150930	174.184	171.131	165.17	158.076	184.841	141.112	163.943	145.353	156.438	272.855	245.085	162.641	249.985
WBGene00007444	C08F8.2	protein_coding	IV	11150997	11154334	39.7754	44.14	40.2312	44.1555	42.9124	36.5941	39.6109	38.8403	41.7721	41.9555	46.0933	37.0905	39.0006
WBGene00007445	C08F8.3	protein_coding	IV	11155044	11156635	75.5799	86.631	79.5004	79.2886	85.5884	89.263	84.5414	79.403	87.3934	99.4452	94.6874	73.8167	82.7638
WBGene00007446	mboa-4	protein_coding	IV	11157099	11159986	0.23721	0.262254	0.224564	0.146296	0.269239	0.0941322	0.451848	0.249209	0.281462	0.0975185	0.396102	0.137495	0.101943
WBGene00219217	C08F8.15	protein_coding	IV	11159563	11160807	0.0836677	0.198216	0	0	0.142447	0.0830046	0.199217	0.1758	0.0827298	0.171981	0.299381	0.0808276	0.0898917
WBGene00007448	C08F8.6	protein_coding	IV	11162752	11164931	1.48575	0.825648	0.694585	1.3575	1.15546	0.272958	0.349396	0.693733	0.652929	0.452443	0.196901	0.159479	0
WBGene00003657	nhr-67	protein_coding	IV	11169748	11174791	0	0.0997331	0	0	0.107509	0.125292	0.0501183	0.199022	0.249754	0.324498	0	0.610029	0.814126
WBGene00004309	rap-3	protein_coding	IV	11177267	11178241	1.0015	1.18633	1.97523	1.54415	2.48659	0.993565	0.894235	0.920642	1.73298	2.95926	1.19453	3.1444	1.4795
WBGene00007449	C08F8.9	protein_coding	IV	11178077	11178595	72.7327	69.1647	58.8813	75.7398	62.8874	81.9786	67.096	78.8122	64.3868	63.7936	67.2207	52.9737	55.6412
WBGene00011122	cpt-2	protein_coding	IV	11179645	11183008	97.427	101.743	96.0851	95.487	94.2743	101.825	96.3316	99.5435	104.042	94.2446	94.644	116.391	103.514
WBGene00004199	prx-14	protein_coding	IV	11183132	11184310	68.558	64.6022	66.2185	70.1368	66.1426	67.0955	66.6196	59.2754	63.942	73.3179	79.1197	73.7489	68.7806
WBGene00011123	nuaf-3	protein_coding	IV	11184291	11186012	30.9174	27.2057	26.83	27.41	31.896	25.5238	29.1834	30.8572	29.1514	24.2858	28.7109	26.9878	29.3024
WBGene00011124	sdz-27	protein_coding	IV	11187029	11188264	49.0793	49.6549	39.0556	45.184	47.3905	43.8919	46.9699	43.7903	45.8565	64.7704	64.3078	61.0189	54.2587
WBGene00011127	fbxb-79	protein_coding	IV	11188891	11189511	0.161273	0	0	0	0.274572	0	0.639997	0.16943	0	0.663	0.577068	0.155798	0
WBGene00235134	R07H5.16	protein_coding	IV	11199330	11199790	1.19226	7.53222	0.940584	4.59569	2.36818	3.54845	4.25826	4.38401	2.3578	3.06342	2.13309	5.18307	1.92143
WBGene00011131	R07H5.11	protein_coding	IV	11202768	11205790	10.8805	9.86163	8.5837	9.72244	10.3849	9.69033	11.2853	8.31338	10.8808	8.38695	11.5029	10.7501	7.70472
WBGene00011129	R07H5.9	protein_coding	IV	11207486	11209361	0.661994	0.672139	0.596858	0.437437	0.697708	0.0938211	0.600473	0.496772	0.374042	0.971962	0.789586	0.730883	0.508028
WBGene00011128	adk-1	protein_coding	IV	11209309	11210831	384.837	384.603	327.668	348.976	313.824	355.878	360.588	369.534	348.574	244.712	258.176	308.208	235.676
WBGene00199692	R07H5.12	ncRNA	IV	11210982	11211199	0.459405	0.362791	0.724853	0.708327	0.782152	0.455764	0	0	0.90851	0.47216	1.0959	0.44381	0.49358
WBGene00011130	zip-6	protein_coding	IV	11213440	11218137	0.291983	0.0768594	0.153565	0	0.0552345	0.0965564	0.0772474	0	0	0	0.232173	0.282072	0.104568
WBGene00000699	col-125	protein_coding	IV	11225506	11226516	56.727	36.8126	14.9454	38.7269	30.804	17.105	26.3551	45.6198	19.4688	2.844	5.58548	14.2915	11.8921
WBGene00007808	best-7	protein_coding	IV	11226502	11230307	6.39682	5.13048	5.20419	5.70196	5.67229	4.01591	5.15638	6.7204	3.75554	5.90671	7.45091	7.91772	10.7386
WBGene00007338	C05C12.6	protein_coding	IV	11231654	11241453	0.981865	0.344612	0.516399	1.00925	0.990612	0.974084	1.47199	0.458458	0.431493	0.112125	0.520493	0.73775	0.468847
WBGene00007336	C05C12.4	protein_coding	IV	11246451	11248081	17.4087	13.8266	14.3653	18.0485	17.6017	5.65767	16.6757	14.9258	16.4222	24.4731	23.9861	27.0631	31.3879
WBGene00001795	gtl-1	protein_coding	IV	11248884	11259535	14.0875	14.3783	10.3947	11.9141	12.9942	10.6985	14.7824	14.3613	13.3664	10.498	10.6885	11.445	15.6862
WBGene00007335	C05C12.1	protein_coding	IV	11253989	11255721	1.04659	0.76291	0.127024	0.372384	1.09652	0.159737	0.766761	1.09953	0.477625	0.330967	0.384093	0.311095	0.345982
WBGene00007337	C05C12.5	protein_coding	IV	11260412	11261185	4.43928	2.80455	1.96122	2.73786	2.41857	1.58548	2.53684	1.86554	0.351162	0.365003	1.05898	1.02926	0.190781
WBGene00010046	F54D1.1	protein_coding	IV	11261835	11263075	2.59457	1.31131	0.491248	1.28013	0.942364	0.823681	0.494223	0.872259	0.923573	0.106664	0.247571	0.20052	0
WBGene00003606	nhr-7	protein_coding	IV	11266265	11271362	0.511493	0.848241	0.564927	0.394319	0.406389	0.558183	0.730734	0.429893	0.556335	0.210277	0.183023	0.49413	0.604496
WBGene00001796	gtl-2	protein_coding	IV	11273451	11281992	1.79285	1.25452	0.751955	1.32966	1.15914	0.69795	1.13476	0.786797	0.493679	0.513138	0.676711	0.701568	0.804625
WBGene00010047	F54D1.6	protein_coding	IV	11287811	11294696	8.71339	8.03626	7.87544	8.65787	7.93633	7.59848	8.55495	8.83771	8.16898	7.73916	9.41767	12.8239	11.65
WBGene00007114	mttu-1	protein_coding	IV	11295077	11296887	8.0552	9.77128	9.04083	11.0114	8.81293	8.15613	7.38193	6.63054	6.07632	9.81512	10.4992	8.90491	10.7957
WBGene00007113	B0035.15	protein_coding	IV	11296952	11298252	51.235	53.8406	43.9204	48.8282	49.9107	42.0239	48.509	41.6415	41.2864	58.7732	68.2073	50.7624	60.681
WBGene00196590	B0035.19	ncRNA	IV	11298659	11298802	0	0.549225	0	2.14466	0.789394	0.689976	0	4.38401	0.687692	0	1.65907	0	0
WBGene00001019	dnj-1	protein_coding	IV	11299036	11304788	61.5432	67.1397	59.8725	63.1362	58.4378	59.1493	59.4727	56.3298	57.2318	66.5224	57.5781	57.366	54.8968
WBGene00007112	B0035.13	protein_coding	IV	11304793	11306720	32.8206	25.9183	25.476	36.1224	32.2811	25.9646	31.996	30.3786	28.07	35.3587	48.2092	85.6381	68.5966
WBGene00007105	znf-207	protein_coding	IV	11310972	11312518	111.985	124.223	123.98	126.35	118.476	130.94	119.023	116.391	123.84	139.961	144.38	118.677	113.636
WBGene00001020	dnj-2	protein_coding	IV	11312476	11313980	50.9522	49.3672	47.9338	48.4392	54.8	44.9319	50.8189	44.1473	47.8581	50.9737	60.107	40.2101	46.7753
WBGene00007106	B0035.3	protein_coding	IV	11314078	11314998	87.4389	89.4307	85.4918	88.0959	102.233	74.7722	83.0543	76.3492	83.4117	93.2975	115.012	100.1	116.981
WBGene00007107	pfd-4	protein_coding	IV	11315207	11315877	114.588	109.252	93.1384	101.159	119.273	85.5772	102.986	94.8482	100.293	172.991	173.294	110.698	159.241
WBGene00007108	gspd-1	protein_coding	IV	11317419	11319951	85.1707	73.2417	71.2666	80.349	78.7892	65.7632	70.1039	71.1491	66.7372	65.4746	71.2611	71.3571	70.6647
WBGene00044290	B0035.18	protein_coding	IV	11320312	11320697	34.081	38.2457	38.2074	43.7894	37.3254	35.2938	30.8459	23.2418	28.6737	49.7755	45.2852	38.9891	32.1195
WBGene00007109	edg-1	protein_coding	IV	11320800	11323636	88.1048	99.2899	105.197	92.9225	89.7356	98.1576	88.5682	84.647	95.4823	97.8795	103.356	89.1616	79.2936
WBGene00001921	his-47	protein_coding	IV	11324056	11324439	0.521616	0.823837	1.64602	0.804246	1.18409	1.03496	0.413998	1.37	2.32096	4.28878	4.35506	8.56646	2.80209
WBGene00001922	his-48	protein_coding	IV	11324745	11325116	1498.75	1635.34	1726.73	1662.45	1753.98	1783.34	1625.44	1569.19	1623.31	506.076	734.701	751.638	472.632
WBGene00001920	his-46	protein_coding	IV	11326018	11326329	0.320994	0.506977	2.02587	0	0.364336	0	0	0	0	0.329906	0.765725	0.310098	0.689746
WBGene00001919	his-45	protein_coding	IV	11326588	11326998	1.9494	0.384858	0.768944	2.25424	1.65946	1.20872	1.7406	1.024	1.6866	4.00704	4.3596	4.94346	2.35621
WBGene00235095	B0035.21	protein_coding	IV	11327260	11327621	0	1.2514	0.500057	0	0.719447	0	1.50926	0.665925	0.313378	3.2573	1.89008	1.22469	0.681015
WBGene00007110	leo-1	protein_coding	IV	11327621	11329369	91.7231	94.268	95.2724	90.3082	93.7523	93.2072	89.6584	74.4123	85.8055	107.226	104.251	86.2548	98.4715
WBGene00007111	sart-3	protein_coding	IV	11329482	11332969	96.1664	104.913	105.764	108.053	102.545	100.663	100.631	92.6602	102.83	105.922	95.3228	82.7618	94.0526
WBGene00010061	F54E12.2	protein_coding	IV	11333078	11337184	154.104	170.968	174.216	164.176	158.193	175.826	151.778	153.061	166.108	213.54	177.955	154.685	182.296
WBGene00001929	his-55	protein_coding	IV	11337853	11338263	1.9494	2.69401	0.384472	1.12712	2.07432	1.45046	1.1604	0.768002	0.481886	2.5044	2.32512	3.53105	2.61801
WBGene00001930	his-56	protein_coding	IV	11338522	11338833	2.56795	2.28139	0.506468	3.46445	2.73252	3.1845	1.52861	3.03508	1.58698	1.64953	0	1.86059	1.37949
WBGene00001932	his-58	protein_coding	IV	11339735	11340106	5.65364	1.48822	1.69912	2.90566	4.12522	0	3.6325	4.52543	3.19444	0.830087	1.60555	0.780247	0.867745
WBGene00001931	his-57	protein_coding	IV	11340390	11341703	0.738571	0.699897	1.86452	0.455502	1.25744	0.293087	1.05514	1.0863	0.584234	1.36634	0.352369	1.427	1.26962
WBGene00002223	klp-12	protein_coding	IV	11341325	11359869	53.4441	51.9308	54.0713	53.9174	49.3247	47.5856	48.8129	48.7536	54.9604	56.3253	48.7924	37.4525	54.0687
WBGene00197129	T01G1.5	ncRNA	IV	11353130	11353270	0	1.12182	3.36209	0	0.403095	0	1.69122	2.23864	2.80929	0.730006	1.69437	1.37235	0.763123
WBGene00011337	T01G1.2	protein_coding	IV	11354408	11355405	5.68901	3.55664	3.36607	6.21316	4.17024	3.40987	4.70341	4.23355	4.33612	4.38522	2.68593	3.32044	3.69279
WBGene00044025	T01G1.4	protein_coding	IV	11359864	11361509	33.0156	30.4298	29.7463	37.7176	32.9327	21.5318	32.4082	29.3717	32.9183	26.1817	27.8614	29.4072	32.705
WBGene00011338	sec-31	protein_coding	IV	11365621	11371792	80.6696	86.7364	89.8457	83.3047	80.9945	87.7388	78.122	81.7474	89.0672	77.6901	74.5382	66.2966	69.8552
WBGene00010351	cbd-1	protein_coding	IV	11372991	11377627	1092.99	1398.56	1544.88	1323.27	1295.79	1550.02	1253.89	1300.81	1483.51	1320.47	1191.45	1114.45	1214.07
WBGene00010352	fbxb-76	protein_coding	IV	11378171	11379354	0	0.14646	0.292626	0.285954	0.105252	0	0.588797	0.194845	0.366769	0.190613	0.221209	0	0.19926
WBGene00006459	tag-89	protein_coding	IV	11394543	11396724	0.693348	0.851721	0.486209	1.30659	0.393482	0.458569	0.85602	0.72842	0.685576	1.02931	0.735096	1.2652	0.827695
WBGene00001108	dsl-6	protein_coding	IV	11396765	11398317	0	0.155227	0	0	0	0	0	0	0	0.606069	0.117226	1.13936	0.52797
WBGene00001940	his-66	protein_coding	IV	11400415	11400786	4.57676	7.2285	4.67258	9.54718	6.72258	3.20505	3.20514	2.82839	4.25925	3.32035	5.45888	8.8428	2.02474
WBGene00001939	his-65	protein_coding	IV	11401092	11401475	2.08646	1.0298	2.88054	2.01062	3.70028	1.55245	3.31198	2.46601	3.86826	2.14439	0.933227	1.00782	1.12084
WBGene00010353	memi-3	protein_coding	IV	11401945	11403338	134.095	146.453	155.992	146.991	139.95	153.573	141.524	144.757	152.985	163.139	163.865	124.97	136.57
WBGene00010354	cyp-31A2	protein_coding	IV	11403961	11406091	77.5535	84.0344	81.7702	83.5035	82.0311	81.3249	77.4407	74.7029	80.6307	90.1828	90.963	68.5144	74.9442
WBGene00001937	his-63	protein_coding	IV	11406451	11406861	1349.96	1358.74	1397.17	1381.47	1452.71	1349.9	1317.64	1273.35	1273.62	665.419	857.388	1034.13	585.126
WBGene00001938	his-64	protein_coding	IV	11407116	11407427	1458.6	1353.88	1322.89	1216.52	1418.36	1747.34	1172.19	1116.91	1026.78	444.054	603.774	908.898	362.806
WBGene00009035	gfat-2	protein_coding	IV	11410228	11413002	435.395	482.693	501.279	461.238	451.527	517.453	445.499	425.311	468.782	405.408	432.526	410.551	371.988
WBGene00009039	F22B3.8	protein_coding	IV	11422677	11424930	0.379597	0.349727	0.299466	0.390184	0.215425	0.188294	0.251066	0.265865	0.0625569	0.0650226	0.0754599	0.122237	0.135945
WBGene00002192	kin-4	protein_coding	IV	11425742	11447067	65.0977	73.2018	76.0237	74.1897	67.0928	84.1294	68.0693	68.6476	77.5609	89.1173	81.3604	65.0467	68.4156
WBGene00200378	F22B3.17	ncRNA	IV	11433630	11433885	0.782424	0.308939	0.617258	0	0.222017	0.388112	0.310498	0.822002	0	1.60829	0	0.755865	0.420314
WBGene00202103	F22B3.20	ncRNA	IV	11435601	11435810	0	0	0.752467	0	1.0826	0.473126	1.51405	0.50103	0.47156	0.980293	0.568824	1.38215	0
WBGene00007006	npr-3	protein_coding	IV	11459984	11463199	0.0814892	0.321759	0.642872	0.628215	0.323722	0.404217	0.517413	0.171222	0.322303	0.251255	0.583172	0.0787231	0.350205
WBGene00007512	C10C6.3	protein_coding	IV	11463534	11465225	0.364846	0.144059	0.143914	0.281266	0.414108	0.0904887	0.144786	0.191651	0.180378	0	0.326374	0.176231	0
WBGene00007515	C10C6.7	protein_coding	IV	11465411	11467513	3.21494	2.61576	2.30571	2.55356	2.15624	1.54641	1.93306	1.2282	1.92661	0.100127	1.0458	1.2235	1.88405
WBGene00045175	C10C6.9	pseudogene	IV	11468395	11468900	23.0174	19.337	19.704	16.9895	24.4577	22.1062	18.8516	20.5802	22.5173	4.78163	9.93008	6.38696	12.6279
WBGene00007513	wht-2	protein_coding	IV	11470436	11473419	51.9068	55.863	51.6143	49.7216	54.2888	53.543	47.7908	47.3229	51.8862	54.1434	58.8957	48.8987	46.843
WBGene00007514	catp-8	protein_coding	IV	11473363	11479251	71.6182	74.9954	73.4747	69.9026	71.3797	70.5052	70.741	66.9083	71.7212	72.369	74.5879	62.764	67.8619
WBGene00200561	C10C6.11	ncRNA	IV	11474031	11474252	0.902254	0.356254	2.13538	3.47782	0.768059	0.447552	2.86442	0.473947	0.89214	2.31826	0.538077	0	2.42343
WBGene00003148	mbf-1	protein_coding	IV	11479354	11480369	147.383	170.828	169.433	156.965	160.714	182.307	161.6	154.404	158.914	133.205	143.738	135.391	132.585
WBGene00010409	H21P03.2	protein_coding	IV	11480846	11482437	79.2534	83.7945	85.6033	81.1456	80.0277	87.3785	77.4605	68.9516	76.7579	90.9991	78.2814	67.9647	78.9956
WBGene00004892	sms-1	protein_coding	IV	11482662	11498174	66.1067	74.6945	78.4139	72.3367	71.4201	75.032	74.7348	74.008	75.716	83.0618	88.9149	68.3267	68.0861
WBGene00199696	H21P03.8	ncRNA	IV	11491464	11491527	0	0	2.46903	0	5.32841	4.65734	1.24199	3.28801	0	0	0	1.51173	0
WBGene00197257	H21P03.6	ncRNA	IV	11494936	11495338	0.248512	0.392498	0	0.383164	0.282066	0.739627	0.19724	1.04433	0.245726	0.510823	0.889229	0	0.533997
WBGene00006678	twk-25	protein_coding	IV	11504716	11509727	2.94948	2.2249	1.11134	2.78287	1.79878	1.00448	1.92168	3.00618	1.5235	1.40257	0.682589	1.23331	1.27701
WBGene00010848	M04B2.6	protein_coding	IV	11509731	11510764	2.83033	1.54738	1.37407	2.68548	1.60624	1.51195	1.03679	2.05858	1.72222	0.447525	3.37585	2.94459	2.80697
WBGene00010847	M04B2.4	protein_coding	IV	11518426	11521031	38.89	38.8194	39.5498	39.7093	40.3649	36.5901	39.5617	35.4336	35.5615	35.843	36.4653	32.6381	39.1946
WBGene00001585	gfl-1	protein_coding	IV	11521290	11522214	53.2859	59.2353	48.7204	56.8787	64.6678	55.168	54.4376	50.2397	55.931	91.2756	97.4528	62.1686	77.8011
WBGene00003218	mep-1	protein_coding	IV	11524642	11527954	113.909	137.069	132.839	126.215	121.723	139.36	119.987	120.636	129.288	136.442	122.195	113.912	126.192
WBGene00010846	M04B2.2	protein_coding	IV	11528052	11530629	22.7945	21.5115	19.5131	24.178	24.1749	17.0807	23.5447	19.192	19.5817	31.1534	33.0689	21.2399	33.0009
WBGene00010849	M04B2.7	protein_coding	IV	11530613	11548771	1.05739	0.656087	0.119169	0.232904	0.600082	0.449577	0.599454	0.476091	0.448089	0.853875	0.900853	0.729643	0.811466
WBGene00077461	F12F6.11	snoRNA	IV	11549793	11549864	0	8.78759	0	4.28931	2.36818	1.37995	2.20799	1.46134	4.12615	27.1623	6.63628	6.7188	13.45
WBGene00000702	col-128	protein_coding	IV	11550002	11551960	0.0740756	0.0584973	0	0	0.0840774	0	0.117585	0	0.0732453	0.228397	0	0.143122	0.159172
WBGene00008723	F12F6.8	pseudogene	IV	11554489	11558261	0.365012	0.180156	0.57592	0.422092	0.388403	0.18106	0.253491	0.287607	0.360921	0.468933	0.653046	0.264467	0.343145
WBGene00008722	F12F6.7	protein_coding	IV	11558737	11561833	68.4162	68.2515	61.9372	67.7474	71.3262	62.7033	63.9357	54.6182	64.9746	78.995	78.2189	59.9115	69.5362
WBGene00004755	sec-24.1	protein_coding	IV	11561986	11566194	106.531	123.341	133.305	116.799	112.871	125.895	114.25	118.375	127.34	122.281	110.72	99.2515	102.375
WBGene00198599	F12F6.16	ncRNA	IV	11567743	11567967	0.890224	1.75752	1.4046	3.43145	2.52606	0.883169	2.82622	1.87051	2.20061	3.20229	1.59271	3.01002	1.43467
WBGene00198307	F12F6.15	ncRNA	IV	11568418	11568755	2.07412	4.21181	2.80505	2.7411	2.35417	2.93954	1.17585	3.4242	2.63683	2.74076	3.1807	1.43122	2.22841
WBGene00006406	srgp-1	protein_coding	IV	11570500	11578699	112.593	134.378	135.369	129.453	119.591	137.45	118.462	119.199	131.146	168.075	146.123	109.854	129.679
WBGene00201942	F12F6.19	ncRNA	IV	11572528	11572671	0.695488	1.09845	1.09735	0	2.36818	2.7599	0	0.730668	0.687692	1.42959	0.829535	1.34376	2.9889
WBGene00195301	F12F6.12	ncRNA	IV	11572599	11572736	0	1.71931	4.58023	1.11895	0	0.719975	2.87998	0.762436	0.717591	1.49175	0	2.10328	0.779713
WBGene00201183	F12F6.18	ncRNA	IV	11573682	11574035	1.41455	2.23413	0.892757	1.3086	0.802773	1.40334	1.57179	2.08055	1.39869	3.19841	1.01231	0.819921	0.911867
WBGene00004360	rib-1	protein_coding	IV	11578792	11583841	37.2771	34.6799	35.9544	37.4966	33.0006	27.103	32.8792	30.445	33.5141	38.7712	43.3198	32.8669	37.5127
WBGene00219891	F12F6.20	ncRNA	IV	11580794	11580987	0	1.63069	0	3.97977	0.878913	0	2.04865	1.0847	1.0209	2.65286	1.84721	2.99229	1.10928
WBGene00008720	F12F6.1	protein_coding	IV	11583956	11588321	75.1715	82.5397	84.1808	78.4257	78.7581	90.2847	78.4469	76.6429	84.3014	88.0388	72.9389	71.9378	80.4384
WBGene00009589	F40F11.4	protein_coding	IV	11588260	11592265	0.264249	0.55647	0.555912	0.543238	0.599856	0.436924	0.27964	0.277615	0.0870955	0.724227	0.735419	0.425465	0.473177
WBGene00009588	F40F11.3	protein_coding	IV	11592198	11594003	55.8276	62.4068	58.922	52.635	68.7174	55.5723	58.5304	50.9239	52.0314	114.949	109.555	66.6869	117.53
WBGene00219941	F40F11.6	ncRNA	IV	11593653	11593740	3.41421	2.69619	0	1.75472	1.9376	4.51621	2.7098	1.19564	2.25063	4.67867	0	2.19888	1.22273
WBGene00009587	mig-38	protein_coding	IV	11594244	11601703	49.9759	54.748	56.4005	52.0279	48.7607	61.1384	49.4847	48.6575	54.9618	67.1562	53.2193	48.7674	59.3323
WBGene00202182	F40F11.5	ncRNA	IV	11594382	11594598	0.461522	0	2.18458	0	1.30959	0.915729	3.29672	2.9092	0.912697	0	0.550475	0.891711	0.495854
WBGene00004480	rps-11	protein_coding	IV	11602641	11603280	2865	2898.84	2916.63	2898.56	2746.29	3088.3	2938.25	2775.81	2795.98	1973.16	2230.16	2771.14	1965.39
WBGene00012497	ragc-1	protein_coding	IV	11603613	11604933	165.644	172.974	148.115	167.178	169.373	160.721	156.376	141.913	147.417	175.665	197.786	174.345	161.547
WBGene00012496	Y24F12A.1	protein_coding	IV	11605254	11607565	62.2012	65.692	66.32	66.1641	66.4279	59.8383	61.0867	62.2452	66.0391	70.2564	67.745	56.448	65.7483
WBGene00012498	Y24F12A.3	pseudogene	IV	11608900	11610910	1.71826	1.67998	2.84019	1.64003	1.76453	0.649389	1.88328	2.75075	2.26534	2.01825	0.975924	0.553313	1.23072
WBGene00012499	Y24F12A.4	pseudogene	IV	11616121	11617984	1.17364	0.803241	1.35797	0.723822	0.888068	0.388112	1.36619	0.986402	1.54731	0.643317	0.653259	0.377932	0.672502
WBGene00003093	lys-4	protein_coding	IV	11621429	11623174	94.3039	77.081	70.3862	67.6057	73.7141	69.9783	72.7291	72.3695	46.4977	137.415	251.033	212.901	228.992
WBGene00174936	21ur-8714	piRNA	IV	11622285	11622305	14.3072	0	0	0	10.826	4.73126	0	30.0618	14.1468	0	5.68824	13.8215	10.2477
WBGene00003094	lys-5	protein_coding	IV	11624252	11625582	0.286144	0.451933	0.22574	0.882373	0.243584	0.70969	0.340661	0.150309	0.282936	0.441132	1.02388	0.829291	1.076
WBGene00003095	lys-6	protein_coding	IV	11626910	11627947	1.97758	1.45014	1.56012	0.653379	1.84377	1.26123	1.56957	1.48401	0.698361	3.04873	3.70658	2.45629	4.40114
WBGene00010231	F58B3.4	protein_coding	IV	11628749	11631850	57.5162	55.0816	51.4749	54.7925	57.3473	49.1791	54.0986	44.4011	52.3155	60.6372	53.8834	31.9773	57.4703
WBGene00003415	mars-1	protein_coding	IV	11631941	11635487	136.766	142.57	151.898	140.237	140.279	147.99	141.406	141.822	152.526	123.379	127.869	115.584	115.001
WBGene00010232	F58B3.6	protein_coding	IV	11636648	11638208	102.909	108.447	108.284	102.093	110.111	102.709	101.659	93.5497	101.278	122.851	124.389	95.9511	110.046
WBGene00010233	rbm-17	protein_coding	IV	11638316	11640097	42.5329	41.4644	41.0977	36.348	39.2943	40.6421	41.6737	35.4185	43.6862	42.4431	40.0143	29.8613	38.0808
WBGene00010234	ttr-50	protein_coding	IV	11640047	11641015	20.819	20.5941	28.5262	20.1044	26.5526	30.8723	22.6113	18.1884	31.9619	30.8567	29.5365	32.8148	29.1957
WBGene00014085	ZK809.1	protein_coding	IV	11642102	11643722	0.421685	0.222002	0.11089	0.325085	0.159541	0.278896	0.167342	0.36918	0.486451	0.0722321	0.167653	0.13579	0.151018
WBGene00004192	prx-2	protein_coding	IV	11644129	11646322	1.75702	1.61877	1.54014	1.80603	1.4403	1.54942	1.08463	1.2306	1.54429	1.50484	2.44495	1.60308	1.46823
WBGene00014088	ZK809.8	protein_coding	IV	11645510	11649064	26.4765	19.2721	15.4991	24.2568	22.2119	19.11	23.6331	23.8651	20.109	19.0087	20.5954	34.9192	26.6321
WBGene00006491	acl-3	protein_coding	IV	11650715	11652023	56.9315	51.9041	47.1518	55.2629	58.3928	50.3819	56.5945	46.001	51.2437	58.3177	69.4836	52.3495	53.5462
WBGene00014086	ZK809.3	protein_coding	IV	11652403	11653432	193.694	205.233	204.089	194.547	185.056	202.252	192.427	180.172	185.513	142.582	174.925	204.606	139.398
WBGene00001320	ent-1	protein_coding	IV	11653417	11655470	176.754	179.976	184.597	175.838	155.576	205.727	149.167	156.888	170.578	172.562	176.503	161.073	137.126
WBGene00014087	ZK809.5	protein_coding	IV	11656730	11659427	63.6135	65.8738	61.761	66.1224	66.9056	64.1521	63.203	60.1172	64.2307	93.597	63.4876	42.5264	70.6494
WBGene00195005	ZK809.10	ncRNA	IV	11659573	11659673	0.991587	4.69832	3.12907	4.58659	3.37642	5.90237	3.14802	1.04174	3.92188	8.15293	3.54811	2.87378	4.2614
WBGene00014076	ZK792.1	protein_coding	IV	11659844	11665200	9.54105	8.16647	5.05036	7.1181	8.24424	6.04567	8.69624	6.72556	6.51257	10.2488	9.32424	10.466	13.4914
WBGene00194934	ZK809.9	protein_coding	IV	11665310	11667921	0.548601	0.625775	0.28853	0.939837	0.380523	0.846617	0.677313	0.832508	0.421907	0.501185	0.50893	0.824412	0.523921
WBGene00014080	atg-4.2	protein_coding	IV	11668024	11671505	6.08224	4.75649	5.31075	5.18966	5.46246	4.56946	6.13966	5.02507	5.95567	5.6442	4.50766	5.30531	6.02714
WBGene00002130	inx-8	protein_coding	IV	11673843	11675635	74.0048	68.4732	72.7163	73.6775	72.0514	66.9704	71.3395	61.1433	73.3943	58.2971	70.2095	64.9285	60.1483
WBGene00002131	inx-9	protein_coding	IV	11676354	11678497	18.9369	17.3861	15.7897	16.4979	20.0959	13.6701	16.985	14.6381	16.1367	13.5289	18.7305	14.7245	12.5713
WBGene00014077	ZK792.4	protein_coding	IV	11678436	11682005	0.225691	0.13367	0.267073	0.173989	0.224143	0.167927	0	0.17783	0.11158	0.173968	0.134595	0	0.24248
WBGene00014078	ZK792.5	protein_coding	IV	11684975	11688118	57.2147	48.4373	58.4535	54.1702	54.9984	44.4451	55.653	50.9327	57.2041	57.0381	49.7477	36.2637	47.6584
WBGene00002335	let-60	protein_coding	IV	11688227	11691088	87.1343	85.8837	85.5693	88.4125	84.9057	77.2614	86.5468	80.0707	78.4356	70.2307	74.863	72.3709	70.4646
WBGene00201031	ZK792.10	ncRNA	IV	11692444	11692592	5.37719	3.18477	0	1.03634	1.14436	0.666822	3.73432	2.11845	1.99384	1.38162	2.4051	3.24667	1.4443
WBGene00235132	ZK792.12	protein_coding	IV	11693793	11693927	1.15115	5.45437	7.2652	0	3.91975	5.71015	9.1365	6.04691	2.2765	1.18311	5.49209	2.22415	4.94714
WBGene00014079	ZK792.7	protein_coding	IV	11694443	11696464	3.52123	4.65606	4.52218	3.53526	4.27551	3.33084	5.06953	4.38759	4.85826	4.46061	4.49292	5.30032	4.48701
WBGene00001079	dpy-20	protein_coding	IV	11696430	11700852	0.0370515	0.146297	0.0584603	0.114255	0.0420543	0	0.0294072	0.0778514	0.0732723	0.114241	0.0883855	0.0357938	0.159231
WBGene00011911	T22B3.3	protein_coding	IV	11703228	11703785	3.7691	2.4095	2.26549	4.15095	2.44457	1.95864	2.27921	3.77119	1.24228	1.29125	0.642221	0.693553	0.385664
WBGene00011910	alg-3	protein_coding	IV	11704246	11708264	2.69106	1.64214	0.868496	1.65024	1.57927	1.33487	1.33491	1.79912	0.876885	0.220005	0.437691	0.236337	0.361406
WBGene00010444	magi-1	protein_coding	IV	11715039	11729281	15.3676	17.5856	16.4641	16.3081	14.8181	16.1163	14.8698	14.5255	17.5403	13.4544	11.0882	13.4942	15.6954
WBGene00200172	K01A6.18	ncRNA	IV	11725953	11726098	0.685961	1.0834	0	2.11528	0.38929	0	1.08887	2.16198	0.678271	0	0	0	1.47398
WBGene00010448	K01A6.6	protein_coding	IV	11735325	11742308	0.43898	0.247615	0.29684	0.580145	0.177947	0.435501	0.0995461	0.131767	0.0620085	0.25781	0.373992	0.242331	0.606389
WBGene00010446	K01A6.4	protein_coding	IV	11738989	11740304	0.30627	0.24186	0.322157	0.314812	0.579371	0.101281	0.324108	0.107254	0.504728	0.209849	0	0	0.219369
WBGene00010447	K01A6.5	protein_coding	IV	11742706	11743834	0.241909	0	0	0	0.205929	0.119996	0.0959995	0	0.358796	0.124313	0.144267	0	0.129952
WBGene00001577	gem-4	protein_coding	IV	11745640	11748689	3.42946	3.06148	3.3721	3.29521	3.18735	2.71197	2.44577	2.40196	2.80128	3.83117	4.2683	5.0416	5.76716
WBGene00011727	T12A7.6	protein_coding	IV	11749220	11751074	1.05184	0.830635	0.35563	0.463362	1.2365	0.968969	0.715567	0.710387	0.445736	0.926609	1.61302	1.23388	1.45297
WBGene00011723	T12A7.2	protein_coding	IV	11756376	11761111	2.61749	2.50996	2.06495	2.30614	2.36965	2.10213	1.83014	2.09516	2.09517	2.43396	3.56798	4.03379	2.41046
WBGene00011725	lips-5	protein_coding	IV	11768621	11773742	1.58397	1.76257	1.5904	1.55414	2.16558	1.28571	1.60004	2.26922	1.92217	1.92394	1.88926	2.71264	2.01122
WBGene00011726	lpr-2	protein_coding	IV	11779216	11786975	0.642925	0.23078	0.414988	0.225292	0.381452	0.405892	0.46389	0.184213	0.404548	0.270317	0.139426	0.45171	0.313978
WBGene00010350	H01G02.3	protein_coding	IV	11783941	11792595	0.344159	0.770047	0.362012	0.884394	0.455732	0.284526	0.910511	0.843658	0.226867	0.648476	0.752568	0.942017	0.862775
WBGene00010348	H01G02.1	protein_coding	IV	11803271	11804153	30.3532	22.8748	17.2604	23.9938	23.9587	16.3556	23.3571	21.2051	23.4619	23.1198	30.3227	38.998	40.0604
WBGene00219602	linc-151	lincRNA	IV	11808730	11809673	0.318274	0.33512	0.334784	0.163575	0	0.105251	0.252609	0	0.629413	0.109037	0.379618	0.10249	0
WBGene00010918	M117.1	protein_coding	IV	11814247	11819758	9.43006	6.37167	7.24051	6.2979	7.32634	7.10404	8.56513	7.52301	7.72874	5.90841	6.1952	7.89205	6.82661
WBGene00003920	par-5	protein_coding	IV	11820506	11821924	888.386	906.406	903.678	888.716	889.608	917.884	882.95	848.499	851.527	816.333	875.736	884.819	779.867
WBGene00199485	M117.11	ncRNA	IV	11821992	11822209	0.459405	1.81395	2.17456	0.708327	1.5643	1.82306	1.09387	0	0.90851	0.47216	1.64385	1.33143	1.48074
WBGene00010919	M117.3	protein_coding	IV	11822206	11823989	2.21326	1.18601	1.74606	2.19374	1.25605	1.09786	1.192	1.3287	1.3287	1.13736	1.4142	1.29815	0.764328
WBGene00044253	M117.6	protein_coding	IV	11827538	11828112	9.67838	8.3076	8.29927	4.21722	8.8359	5.00957	7.1806	7.51544	7.0734	3.24362	1.75666	9.1466	7.23364
WBGene00010921	fbxb-4	pseudogene	IV	11828973	11830446	0.278711	0	0.293169	0.143242	0.263619	0.0921675	0.884834	0.195206	0.551174	0.286449	0.44324	0.628251	0.499074
WBGene00010920	M117.4	protein_coding	IV	11830782	11833556	0.99346	0.85925	0.59714	0.729406	0.563799	0.469327	0.41302	0.646108	0.467773	0.534832	0.451405	0.228509	0.813229
WBGene00044768	M117.7	pseudogene	IV	11834390	11836020	0.318274	0.08378	0.502176	0	0.120416	0	0.168406	0.111458	0.209804	0.109037	0.126539	0.10249	0.113983
WBGene00009546	fbxb-3	protein_coding	IV	11838957	11840426	0.310303	0.428829	0.489599	0.119609	0.132075	0.461766	0.554135	0.488999	0.767061	0.239188	0.555165	0.374712	0.166693
WBGene00009547	F38H4.3	protein_coding	IV	11842421	11846369	0.472965	0.373499	0.93281	0.182308	0.402619	0.234608	0.281538	0.621111	0.584578	0.546858	0.141031	0.342682	0.254074
WBGene00009550	F38H4.6	protein_coding	IV	11847009	11847871	0.537479	0.424446	0	0.828704	0.61005	0.533219	0.284392	0.188222	0.354303	0	0.213691	0.346156	0
WBGene00009548	F38H4.4	protein_coding	IV	11848262	11850309	1.4585	0.623877	0.287654	0.65589	0.689761	0.663181	0.723491	1.14921	0.660985	0.124916	0.362418	0.176124	0
WBGene00006415	tag-30	protein_coding	IV	11850923	11855159	42.1058	42.7399	40.8951	39.2737	41.3099	40.1465	39.2512	32.4986	38.0498	54.2466	49.9843	38.566	45.2914
WBGene00009549	F38H4.5	protein_coding	IV	11852182	11853162	2.04388	2.24173	1.61243	2.45104	2.77093	1.68974	2.52341	2.02798	2.3578	2.68414	2.16695	2.0842	1.82994
WBGene00001151	ech-2	protein_coding	IV	11854993	11856351	45.2322	43.9627	46.7377	43.2073	46.5898	37.0371	43.289	39.8142	42.2146	32.2806	43.2947	38.4277	31.5224
WBGene00200459	F38H4.15	ncRNA	IV	11857100	11857483	2.86889	3.50131	3.70355	4.02123	3.25625	3.88112	3.10498	3.83601	4.12615	3.48464	2.17753	6.04692	3.0823
WBGene00197534	F38H4.13	ncRNA	IV	11858183	11858326	2.08646	1.64767	1.09735	5.36164	1.97348	1.37995	3.86398	1.46134	3.43846	0.714797	0.829535	4.70316	3.73612
WBGene00002363	let-92	protein_coding	IV	11858442	11860460	220.541	224.183	243.239	238.413	218.706	219.024	216.565	211.719	228.565	201.425	227.288	202.686	198.97
WBGene00009551	mob-1	protein_coding	IV	11860555	11862498	38.1525	43.5457	31.2744	38.374	42.3735	44.6513	41.2815	34.6024	34.0407	51.159	58.3045	58.0216	55.2412
WBGene00007801	trpa-1	protein_coding	IV	11864526	11875733	2.00461	1.89964	1.51819	1.52478	1.94157	1.56446	2.03651	1.51633	1.61214	1.53833	1.49834	1.80746	1.78042
WBGene00004084	pph-2	protein_coding	IV	11876156	11877774	0.140759	0.111157	0.111046	0.217028	0.479295	0.0698219	0.0558591	0.0739397	0.208772	0	0	0	0
WBGene00002827	let-653	protein_coding	IV	11885613	11891082	2.09122	2.13184	1.19983	1.70009	1.63992	1.77288	1.26746	1.59782	1.69182	1.56311	1.17911	2.97525	2.32848
WBGene00003633	nhr-43	protein_coding	IV	11899590	11902976	4.93542	4.33541	2.79988	3.33455	3.21003	2.47566	2.50874	2.79644	1.86431	1.48184	2.11655	2.57145	3.27687
WBGene00196079	C29E6.9	ncRNA	IV	11901243	11901373	2.29352	0.603728	0	1.17874	0	0.758447	0.606775	0.803177	0	0.785731	0	0.738555	0
WBGene00012163	VZK822L.2	protein_coding	IV	11912023	11913202	0.559499	0.883669	2.20696	0.862655	0.952564	0.277532	0.222032	0.2939	0.553227	1.43758	1.33467	1.62152	1.80336
WBGene00001398	fat-6	protein_coding	IV	11913692	11915687	303.457	311.538	232.555	270.028	290.08	249.158	312.019	276.125	264.979	233.051	358.871	432.889	389.428
WBGene00219327	ZK822.9	protein_coding	IV	11915947	11916126	1.11278	3.07566	2.63363	2.57359	1.26303	2.20792	1.76639	0	1.10031	4.00286	3.31814	0.537504	1.79334
WBGene00219456	ZK822.10	protein_coding	IV	11917137	11917355	4.57307	5.77814	4.32926	4.23056	3.8929	0	0.725914	1.44132	1.80872	1.88001	1.0909	1.76714	3.43928
WBGene00014089	ZK822.1	protein_coding	IV	11918032	11922131	1.01091	1.43146	1.37503	1.12869	1.20676	1.0029	1.24502	1.64801	0.758304	1.21812	1.28891	1.88585	1.27338
WBGene00194665	ZK822.8	antisense_RNA	IV	11918201	11920775	3.67899	1.29124	3.86983	3.15133	3.47978	2.02768	7.13766	1.28836	2.42517	8.40251	4.87563	6.71331	9.66207
WBGene00014090	ZK822.2	protein_coding	IV	11922358	11923174	22.5516	20.6135	13.7285	26.0097	20.8601	15.3263	19.59	17.536	18.0848	27.9227	31.7694	26.0746	25.1831
WBGene00044009	ZK822.6	protein_coding	IV	11924640	11925446	0.491736	0.258882	0	0	0	0	0.260188	0.344407	0	0.168463	0	0.158348	0.704421
WBGene00014091	ZK822.4	protein_coding	IV	11926025	11928427	9.96118	7.1222	4.77877	9.02831	7.67749	4.54049	6.51713	5.65679	4.79166	2.69778	3.13083	11.5086	11.0637
WBGene00003736	nhx-9	protein_coding	IV	11930872	11935718	1.4347	1.95124	0.565922	0.983145	1.53795	0.672129	1.04381	1.59101	1.261	0.61439	0.570409	1.694	1.07044
WBGene00014092	ZK822.5	protein_coding	IV	11937419	11940907	18.4524	15.7954	10.6679	13.7548	13.4563	8.52426	14.3845	12.6279	11.8852	6.0803	7.33631	12.383	10.5431
WBGene00014093	ZK829.1	protein_coding	IV	11940407	11942413	0.278453	0	0	0	0.2107	0	0.221003	0.0975127	0.0917772	0	0	0.089667	0
WBGene00001839	hdl-1	protein_coding	IV	11946066	11949817	0.463164	0.562706	0.393499	0.274663	0.343727	0.282765	0.593824	0.449162	0.281829	0.146469	0.339959	0.103256	0.191392
WBGene00006555	tbx-36	protein_coding	IV	11950570	11952208	10.6011	11.7067	12.3749	12.2256	12.8151	12.3127	14.0916	11.4995	11.6754	13.1985	12.5415	13.7383	12.3157
WBGene00014095	gdh-1	protein_coding	IV	11953249	11955541	939.844	1005.09	976.602	983.373	894.008	972.271	1000.29	1060.08	1046.14	740.773	818.263	916.664	780.144
WBGene00202480	ZK829.13	ncRNA	IV	11956477	11956647	0	1.38751	0	0.903013	0.332376	1.16206	0	0	0	0.601934	0.698556	1.13159	0.629242
WBGene00006566	tgt-1	protein_coding	IV	11957547	11959804	37.7953	36.0601	43.6232	36.7331	41.438	35.0155	39.6271	34.9948	36.79	39.5248	43.0627	30.6874	41.2389
WBGene00014096	ZK829.7	protein_coding	IV	11959905	11961535	157.8	154.604	147.31	156.318	163.273	114.794	154.133	144.105	151.693	139.002	157.636	127.61	139.196
WBGene00004907	snf-8	pseudogene	IV	11965665	11968703	0.243675	0.115457	0.0768944	0.0751412	0.0276576	0.0483487	0.0386801	0.1024	0.0963772	0	0	0	0
WBGene00014097	ZK829.9	protein_coding	IV	11970534	11972789	51.1531	59.2776	59.0635	57.868	49.6901	59.8861	50.5547	47.0487	51.161	53.53	50.6098	56.0908	54.3792
WBGene00006759	unc-22	protein_coding	IV	11972697	12011007	9.78016	6.37973	9.00043	8.19389	5.53819	7.98492	7.50383	7.99658	7.80592	4.88049	3.9361	4.13203	4.36516
WBGene00004971	spe-17	protein_coding	IV	12013420	12014050	0.375798	0	0	0.28971	0.319904	0	0	0.592211	0	0.386232	0.224115	0.363042	0
WBGene00011742	tgn-38	protein_coding	IV	12026882	12029174	44.8247	50.869	52.6727	48.0886	46.3852	49.2118	47.6428	40.9997	44.8646	58.714	51.5947	43.6059	47.0646
WBGene00235284	T12G3.11	protein_coding	IV	12029704	12029772	1.45145	4.58483	9.16047	0	0.823715	0	1.15199	0	0	2.9835	5.19361	2.80437	3.11885
WBGene00011741	T12G3.6	protein_coding	IV	12030051	12031271	122.885	131.476	129.137	126.193	133.39	126.769	116.316	101.297	111.017	185.491	157.417	143.268	159.459
WBGene00011740	mrpl-51	protein_coding	IV	12031324	12032154	92.204	93.6943	79.5494	85.5515	98.5889	76.2504	80.6837	77.2929	78.5718	102.508	122.558	104.957	109.072
WBGene00011737	sqst-1	protein_coding	IV	12034282	12036891	14.9359	18.0783	17.1835	15.4895	14.5055	18.9188	13.9359	15.8782	15.5156	22.0207	25.3964	32.0784	28.8463
WBGene00011738	T12G3.2	protein_coding	IV	12038980	12046967	18.654	21.1872	19.3037	22.2812	18.5098	20.2768	21.2028	20.6259	21.576	20.1483	16.5497	18.2433	20.1035
WBGene00011739	T12G3.4	protein_coding	IV	12048256	12049928	31.6264	28.6938	29.8294	29.5827	33.6631	29.5629	32.4644	25.9903	32.5227	40.5945	45.7694	33.4723	37.3015
WBGene00000270	bre-5	protein_coding	IV	12049850	12051215	26.4883	25.9439	22.4474	27.1309	24.3812	22.5642	23.772	20.8466	24.9883	24.8188	26.5699	22.1532	29.1627
WBGene00005015	spt-5	protein_coding	IV	12051491	12055746	109.88	119.386	113.365	109.49	108.967	118.299	111.436	107.662	118.399	130.135	110.032	97.4834	117.267
WBGene00010666	K08E4.2	protein_coding	IV	12055674	12056656	19.6232	21.5438	18.1239	18.0797	22.3407	18.2807	20.7978	17.8503	20.5864	34.5562	26.9733	23.234	26.3537
WBGene00010667	K08E4.3	protein_coding	IV	12057742	12059951	9.61992	12.0735	11.1128	9.27021	13.2098	10.3958	11.93	10.1968	12.5695	12.3588	17.2111	17.2591	13.5654
WBGene00010669	bath-37	protein_coding	IV	12068890	12074948	0.499088	0.197064	0.131244	0.128252	0.236031	0.082522	0.0660196	0.0873889	0.0822488	0	0.198427	0.0803577	0.0893691
WBGene00045036	K08E4.7	protein_coding	IV	12075797	12076950	0.579461	0.381332	0.7619	0.148906	0.657701	0.0958115	0.306606	0.202924	0.286483	0.595549	0.921528	0.279896	0.103761
WBGene00010670	tmed-1	protein_coding	IV	12077107	12078162	87.2586	72.105	76.1513	83.2857	81.5662	70.2895	83.8848	71.0769	69.6354	79.3881	93.9104	82.341	66.7351
WBGene00008682	lex-1	protein_coding	IV	12079473	12084362	119.047	142.131	147.394	137.782	130.25	147.271	125.611	128.207	139.211	183.784	157.008	118.167	141.913
WBGene00008683	repo-1	protein_coding	IV	12084478	12085320	87.6479	83.2454	77.244	76.0916	99.4076	81.992	83.0389	73.9694	84.5833	112.94	131.854	96.3693	108.025
WBGene00008688	rbm-34	protein_coding	IV	12085420	12087023	81.0665	75.5387	66.8155	72.2226	77.02	66.8114	73.7294	67.1064	68.1497	75.4556	73.7411	60.7168	72.5243
WBGene00045153	F11A10.9	snoRNA	IV	12086709	12086828	317.142	88.3153	262.047	320.412	101.832	75.3454	200.706	153.44	149.367	332.81	93.5716	26.6064	182.921
WBGene00008687	F11A10.6	protein_coding	IV	12087017	12089651	17.1953	15.7483	16.9026	15.0773	17.397	13.4074	15.915	14.025	14.6667	13.8333	17.3643	16.0278	13.1033
WBGene00008684	mig-32	protein_coding	IV	12089286	12092213	51.845	63.7781	55.1645	55.2503	50.5933	63.4823	55.369	50.0621	57.2411	82.0536	66.1246	52.137	62.0794
WBGene00044329	cpsf-4	protein_coding	IV	12092322	12093445	90.3201	102.761	92.7531	96.6408	93.8987	111.136	92.6196	82.5165	91.4249	110.233	103.665	97.5029	88.8827
WBGene00008686	F11A10.5	protein_coding	IV	12094119	12096692	96.8548	97.1831	98.4668	102.494	101.838	95.2188	95.6712	90.0694	90.0667	97.6916	110.364	92.5722	96.1488
WBGene00008685	mon-2	protein_coding	IV	12096779	12105786	51.8935	54.0152	56.1611	53.5151	51.1046	55.3331	49.6068	49.5892	54.2742	45.9364	48.1858	44.0702	40.8132
WBGene00010889	M18.3	protein_coding	IV	12105858	12108396	26.0228	22.1598	27.4441	23.2566	27.9555	19.75	23.8355	22.9848	25.8654	36.6612	40.9252	25.9271	35.7694
WBGene00000703	col-129	protein_coding	IV	12108734	12110439	1008.25	735.852	356.872	732.667	626.842	349.343	660.844	753.656	355.18	61.3785	41.2238	128.431	67.5309
WBGene00010888	dlc-2	protein_coding	IV	12110577	12111577	13.4818	9.29457	9.45407	7.25884	9.22983	7.21821	12.7384	9.21766	8.67549	10.3371	15.5697	10.1299	13.1052
WBGene00010890	ddb-1	protein_coding	IV	12114810	12121165	71.1072	67.6517	72.0921	67.3505	66.5065	61.3018	65.9221	61.2436	67.6525	60.1011	69.7795	55.1312	58.4821
WBGene00010891	M18.6	protein_coding	IV	12121310	12122882	30.2406	33.6429	27.2179	30.4739	30.281	29.1002	27.0502	24.7265	25.0677	30.0753	35.4861	30.496	30.9145
WBGene00000122	aly-3	protein_coding	IV	12123282	12124809	176.659	180.111	163.282	168.28	190.387	161.805	176.588	172.414	172.958	184.172	189.43	146.562	164.712
WBGene00010892	dhhc-6	protein_coding	IV	12124952	12126785	72.411	69.6304	69.7234	72.8033	77.8131	63.1648	74.0791	61.105	71.5313	72.7236	86.9421	66.6948	70.0327
WBGene00003010	lin-24	protein_coding	IV	12129504	12135096	73.6044	82.9792	65.6822	73.1767	75.2682	78.8069	68.4742	64.7566	66.6149	75.6479	97.9851	88.6881	72.7059
WBGene00200968	B0001.12	ncRNA	IV	12131739	12131888	0	1.58177	1.05345	0	0.378909	0.662377	0	1.40288	0	0.686205	3.18541	0.645004	0
WBGene00197796	B0001.11	ncRNA	IV	12133997	12134145	0	0.530794	3.18157	2.07269	1.14436	0	0.533474	0.706149	1.32923	3.45405	0	1.29867	0.72215
WBGene00007089	B0001.4	protein_coding	IV	12135074	12138193	66.6067	69.6053	61.8936	76.035	62.2883	60.0428	67.0339	62.7428	66.4142	65.9053	69.8003	63.6497	55.3054
WBGene00007093	B0001.8	protein_coding	IV	12138844	12141059	35.0083	37.5222	34.0275	36.2124	32.6096	33.8027	34.7025	29.7957	34.1777	41.4962	41.1097	35.8177	37.5067
WBGene00007090	B0001.5	protein_coding	IV	12141165	12143331	33.6354	37.8174	32.1999	34.5457	32.9681	39.7962	31.7093	31.2529	38.8103	33.4594	33.9363	28.1125	28.3647
WBGene00007088	B0001.3	protein_coding	IV	12143431	12145735	52.4355	49.2248	51.3378	47.976	47.935	48.6459	48.1438	45.4888	53.3032	46.1702	46.6188	37.5626	46.7377
WBGene00007087	B0001.2	protein_coding	IV	12146481	12150977	69.9647	70.403	70.1161	70.208	68.8531	66.453	68.1205	63.6409	67.9269	95.0428	82.1419	62.691	80.7647
WBGene00007092	B0001.7	protein_coding	IV	12151183	12154245	52.0765	61.8351	62.8915	58.6289	53.9259	60.0607	53.4771	50.0675	54.997	52.3653	48.3879	44.3071	44.2586
WBGene00007091	eri-12	protein_coding	IV	12156838	12164281	26.1447	26.0601	21.7006	23.7663	21.5553	26.5711	22.8797	24.1121	22.0202	23.0194	24.3274	30.4403	27.9066
WBGene00003772	nlr-1	protein_coding	IV	12170824	12178335	1.73608	1.43524	1.07	0.961959	1.13919	1.02263	1.31331	0.769458	1.55569	1.44973	1.0677	0.995809	1.45721
WBGene00200605	F35G2.16	ncRNA	IV	12198709	12198855	2.72518	5.38016	1.07495	2.10089	2.31985	7.43484	1.6222	5.72605	2.69463	0.700209	4.87563	3.29084	7.31975
WBGene00201915	F35G2.20	ncRNA	IV	12199577	12199716	0.715359	6.21408	3.3861	7.72076	6.08961	7.0969	7.94876	3.75772	8.48808	2.94088	3.41294	8.29291	5.38002
WBGene00202301	F35G2.21	ncRNA	IV	12201572	12201721	0.667668	0	0	2.05887	0.378909	0	1.05983	2.80577	3.30092	2.05862	1.59271	2.58002	0.717336
WBGene00198709	F35G2.14	ncRNA	IV	12201946	12202312	0.545778	0.646499	3.8751	1.26225	1.54867	2.70726	1.7327	3.44031	1.61898	5.60931	4.55679	2.37263	1.75913
WBGene00009435	F35G2.1	protein_coding	IV	12203249	12208152	88.672	104.92	106.58	100.814	92.5698	110.198	91.7993	89.9597	100.732	105.381	110.836	105.218	90.8161
WBGene00201133	F35G2.19	ncRNA	IV	12204276	12204411	3.68199	0	2.32379	3.40622	3.76123	2.92225	4.09127	4.64189	4.36886	2.27053	7.02665	8.53682	5.53825
WBGene00196559	F35G2.11	ncRNA	IV	12204970	12205165	1.53291	0	0	0	1.73989	1.01384	1.6222	1.07363	0	0.525157	1.82836	1.48088	4.39185
WBGene00009436	marb-1	protein_coding	IV	12208190	12209010	65.1749	59.4549	69.59	58.9074	60.0249	61.5927	57.4139	50.3208	51.9443	49.2278	75.8937	62.5555	56.1393
WBGene00009437	F35G2.3	protein_coding	IV	12209626	12210796	0.453169	0.477154	0.715014	0.232904	0.514356	0.149859	0.599454	0.634789	0.149363	0.46575	0.900853	1.0215	0.649172
WBGene00004025	phy-2	protein_coding	IV	12211097	12215987	15.2879	14.1229	9.0114	13.7871	13.3579	10.0158	13.6905	12.4853	11.4087	7.82653	6.74332	9.75309	9.97906
WBGene00012704	mlt-3	protein_coding	IV	12222865	12227112	3.86084	4.87823	2.31484	3.80978	3.94393	2.68117	3.003	4.29951	3.05405	3.25379	3.86818	4.99791	3.73324
WBGene00014883	Y39C12A.2	pseudogene	IV	12224335	12225071	0.348956	0	0.275293	0.269016	0.198036	0.173095	0	0.183304	0.345044	0	0	0	0
WBGene00012705	sre-18	protein_coding	IV	12227717	12229779	0	0.207581	0.138249	0	0.0994512	0	0.139086	0.0920527	0.0866383	0.180106	0	0.169292	0.0941385
WBGene00012707	sre-16	protein_coding	IV	12234085	12236111	0	0.0740528	0.147957	0	0.0532175	0	0.0744266	0.0985171	0	0	0.223695	0.271772	0.100749
WBGene00012709	sre-15	protein_coding	IV	12241296	12244806	0.448702	0.212603	0	0.138365	0.152786	0.178058	0.0712254	0.377119	0.266203	0.0922319	0	0	0
WBGene00001044	dnj-26	protein_coding	IV	12251093	12252679	27.7675	28.0874	28.7977	31.8692	28.2411	20.4284	24.8244	23.8457	21.1321	20.041	22.7928	31.4967	36.7886
WBGene00012710	Y39C12A.9	protein_coding	IV	12257525	12259211	1.86479	2.77199	2.24998	2.70607	3.73514	1.41472	1.65418	1.38291	2.82006	1.80383	1.57003	3.1791	1.41424
WBGene00016579	sre-14	protein_coding	IV	12259793	12261453	0.261945	0	0	0	0.0495522	0.173246	0.0693004	0.0917317	0	0	0.104144	0	0.18762
WBGene00016580	ppm-1.H	protein_coding	IV	12264659	12268322	0.19349	0.0611193	0.122116	0.178998	0.087846	0.0767825	0.153569	0.0813108	0.0382641	0.0795446	0.092313	0.186922	0.12473
WBGene00004448	rpl-34	protein_coding	IV	12268995	12269490	1881.96	2017.07	1875.66	1965.55	1811.68	2210.35	1846.96	1806.92	1753.78	1140.05	1406.89	1846.65	1224.14
WBGene00016581	C42C1.3	protein_coding	IV	12269493	12270492	0.123795	0.293282	0.585975	0.190872	0.702551	0.736884	0.491271	0.390171	0.244815	1.01786	0.590621	0.358779	0.665021
WBGene00016582	vps-8	protein_coding	IV	12270490	12275992	32.5884	35.331	37.2366	34.0263	32.0016	33.5506	31.3447	30.2803	34.1843	36.5896	36.4438	30.5848	34.1494
WBGene00016583	tag-335	protein_coding	IV	12276083	12278594	44.5776	42.1867	44.7844	44.0397	42.6951	36.6955	43.1111	41.1825	43.2507	39.9195	42.1934	34.0013	38.6488
WBGene00016591	C42C1.13	protein_coding	IV	12278725	12279545	20.9519	24.0464	24.6834	20.8902	26.5553	18.153	21.9505	15.9952	20.0265	29.7164	29.4884	17.9468	36.4671
WBGene00016589	ltah-1.1	protein_coding	IV	12279622	12281913	54.2629	51.8226	53.8442	51.3802	50.3892	52.1533	50.7405	44.6514	47.4874	53.0222	58.9826	45.0183	51.5027
WBGene00016590	C42C1.12	protein_coding	IV	12281668	12282207	39.3773	38.4657	36.2723	42.1133	41.3355	30.7102	36.8533	42.3256	37.5855	36.4936	60.541	44.8571	49.8874
WBGene00302978	C42C1.19	protein_coding	IV	12282739	12287838	22.5285	17.6799	19.7107	20.3434	21.5875	16.6407	20.9999	19.1704	19.4308	23.0098	23.4386	21.9672	24.2044
WBGene00016588	hpo-12	protein_coding	IV	12283173	12285122	39.0687	41.6673	37.7812	35.8834	41.6736	37.4254	39.477	39.9857	33.9784	36.6993	50.3066	39.5282	39.2669
WBGene00016592	erl-1	protein_coding	IV	12287928	12289392	31.3959	30.0168	23.225	25.9992	28.9733	24.7698	25.7318	20.7496	25.2405	40.8851	36.4471	29.6102	33.3311
WBGene00016587	C42C1.9	protein_coding	IV	12289449	12290994	1.73313	3.91042	1.17195	2.29046	2.73995	1.7194	2.65286	1.69074	3.06018	3.1808	4.72497	2.87023	3.72412
WBGene00016586	C42C1.8	protein_coding	IV	12291044	12293317	101.356	102.538	106.671	100.1	106.397	95.5519	98.4028	96.5249	107.424	73.3128	76.1285	70.8693	82.525
WBGene00016585	oac-59	protein_coding	IV	12293233	12301261	7.28856	5.04517	5.82097	6.2432	5.59172	4.37419	5.14205	5.67203	6.4061	5.17891	5.04429	9.47513	5.70388
WBGene00019579	oac-57	protein_coding	IV	12304462	12307820	0.673764	0.45606	0.60747	0.519417	0.546241	0.381957	0.649346	0.910087	0.475865	1.28602	0.459214	1.48776	1.39606
WBGene00019580	oac-58	protein_coding	IV	12308293	12311697	0.221768	0.175129	0.209944	0.0683859	0.251711	0.308014	0.422432	0.232985	0.263138	0.227925	0.158706	0.514175	0.381224
WBGene00008949	F19B6.3	protein_coding	IV	12327232	12328926	0.267424	0.369572	0.210972	0.515405	0.227649	0.397957	0.21225	0.210713	0.330533	0.206136	0.159483	0.129173	0.215488
WBGene00006733	ufd-1	protein_coding	IV	12329408	12330890	132.297	139.169	143.062	135.606	136.08	145.723	130.32	120.631	133.096	143.002	149.931	126.134	124.072
WBGene00008948	F19B6.1	protein_coding	IV	12330976	12336075	126.988	124.267	131.805	127.289	128.42	123.107	124.523	114.256	127.797	107.966	127.583	113.665	108.333
WBGene00008950	wht-5	protein_coding	IV	12337577	12340458	0.31895	0.431784	0.143783	0.28101	0.310299	0.0904063	0.108491	0.239345	0.180214	0.234146	0.108692	0.132053	0
WBGene00013921	best-22	protein_coding	IV	12349939	12355724	8.02237	7.35706	4.89978	7.90032	7.43132	4.31315	6.94233	7.28629	5.88536	5.42581	5.49422	8.15006	8.95279
WBGene00004756	sec-24.2	protein_coding	IV	12355600	12360792	62.0095	76.0656	77.2188	70.6525	68.4736	77.8469	68.2035	73.591	78.6976	66.0353	63.0691	60.1951	57.5161
WBGene00000376	ccr-4	protein_coding	IV	12361542	12371852	113.921	124.307	129.912	121.642	117.051	130.294	108.275	110.093	125.821	130.416	122.394	110.505	121.465
WBGene00235129	ZC518.8	protein_coding	IV	12361764	12361908	0.953812	3.76611	0	2.94124	4.33039	2.83876	5.29917	6.01236	3.77248	5.88176	4.55059	6.45004	5.12383
WBGene00195390	ZC518.6	ncRNA	IV	12364961	12365179	0.457307	2.88907	10.8232	0.705093	1.03811	2.26841	0.725914	3.36308	3.16527	2.82002	2.72724	3.97605	2.94795
WBGene00009211	wdr-46	protein_coding	IV	12372253	12374834	75.3762	81.5026	75.5992	72.7377	76.4598	82.4659	74.2581	68.2798	76.7203	73.1892	61.1725	55.8608	67.5051
WBGene00009212	atz-1	protein_coding	IV	12374681	12376121	2.98812	3.12091	6.23555	2.97238	4.70445	6.02451	3.8252	2.53167	6.09987	6.73657	7.12809	4.09724	5.28163
WBGene00009213	thn-1	protein_coding	IV	12380084	12380900	1.44007	2.89474	1.85904	2.62405	3.19472	1.81829	3.11716	1.65045	1.94172	0.67275	2.18607	1.89707	1.8285
WBGene00009215	thn-2	protein_coding	IV	12383170	12383974	20.8756	24.1021	28.1431	27.7051	20.2451	19.1373	22.7557	23.1809	28.2189	20.5047	27.1054	37.9089	32.6492
WBGene00009216	F28D1.6	protein_coding	IV	12384616	12385161	1.10055	1.01395	0.578821	0.848436	1.66553	0.181972	0.727908	0.578111	1.26958	0.188518	0.437557	1.24039	0.985351
WBGene00009217	spe-45	protein_coding	IV	12387689	12390095	0.265299	0.104753	0	0.306785	0.11292	0.328995	0.157922	0.0696796	0.262325	0.136332	0.316432	0.19222	0.213776
WBGene00004492	rps-23	protein_coding	IV	12390298	12391053	4001.44	4000.36	3866.85	3886.01	4099.41	3853.67	3936.45	3650.26	3604.44	2479.09	3025.48	3747.18	2558.3
WBGene00044962	F28D1.13	snoRNA	IV	12390526	12390655	144.833	134.45	120.337	119.969	102.743	162.792	116.786	82.5543	92.9336	321.461	194.8	113.124	249.964
WBGene00009219	dpm-3	protein_coding	IV	12391587	12392120	54.2699	53.4157	50.4665	48.5074	60.8536	42.1355	49.1075	46.5485	41.4775	51.1959	70.9839	49.895	59.7154
WBGene00009218	acs-20	protein_coding	IV	12392121	12398706	2.82796	2.64798	3.05965	3.30133	3.02638	2.60515	2.88579	3.60766	3.67509	3.69538	3.80669	2.84905	4.94814
WBGene00001580	gex-3	protein_coding	IV	12404431	12408690	60.8249	65.3983	62.0049	61.9339	57.4541	65.6617	58.9245	56.6681	61.9191	55.7169	60.3433	60.1537	53.0107
WBGene00008580	dsb-1	protein_coding	IV	12408925	12410470	71.0943	74.0233	69.7425	72.9183	74.5977	75.4374	72.2503	67.3838	73.0481	79.5807	83.0457	63.3806	58.9477
WBGene00008581	acl-13	protein_coding	IV	12410467	12412223	2.05788	0.338563	0.947026	1.05764	0.681258	0.595459	0.816653	0.720659	0.508703	0.176251	0.306814	0.414172	0
WBGene00008582	F08G5.3	protein_coding	IV	12412921	12417586	2.56795	3.26228	1.76163	2.41005	3.2315	2.43684	1.94953	1.64217	1.65598	4.131	3.59558	4.20655	3.35876
WBGene00008583	ugt-65	protein_coding	IV	12420683	12432636	3.33834	3.46012	2.71594	3.13656	4.35153	3.36363	4.34698	3.23321	5.72503	3.16298	2.55082	3.3258	3.30647
WBGene00000704	col-130	protein_coding	IV	12427505	12428516	5.73777	4.11918	1.97523	2.57359	3.84829	2.27692	3.72598	8.54882	1.95992	1.60829	2.36418	4.03128	2.35376
WBGene00023502	clec-184	protein_coding	IV	12432640	12435035	0.471295	0.12406	0.247871	0.48444	0.445775	0.311707	0.18703	0.495135	0.233006	0	0.0936887	0.0758829	0
WBGene00008584	irg-4	protein_coding	IV	12435833	12438236	12.5415	21.0998	18.3542	21.0184	14.9054	22.8105	16.5178	14.4171	33.788	2.89551	2.05954	2.72166	2.34338
WBGene00007730	C25G4.2	protein_coding	IV	12443236	12444035	28.7986	35.4144	30.2924	31.8109	37.9722	32.5503	36.048	31.1585	35.4176	33.574	51.6092	40.1398	37.2522
WBGene00007731	C25G4.3	protein_coding	IV	12444449	12445884	30.3171	27.9316	28.0058	29.9642	31.7636	23.9073	28.1754	26.8145	24.7249	32.8899	35.3878	25.6583	27.9789
WBGene00001085	dpy-26	protein_coding	IV	12445801	12451335	65.152	73.0046	71.8128	71.1957	67.2166	73.2866	65.4394	67.3553	69.9596	76.5059	66.6321	56.6395	69.1862
WBGene00007732	spe-44	protein_coding	IV	12452063	12454215	18.7897	19.7842	21.5083	19.9765	19.2707	19.6155	19.3967	18.837	19.5505	18.0492	19.4084	18.0926	15.7673
WBGene00007733	smz-1	protein_coding	IV	12455050	12456299	7.23453	5.36892	3.30064	6.71955	5.39179	2.76711	5.32684	3.66288	3.36125	2.68749	3.43077	1.85249	1.96659
WBGene00007734	C25G4.7	protein_coding	IV	12456913	12458561	0.355143	0.168273	0.560348	0.766601	0.524023	0.281863	0.112748	0.0746214	0.561859	1.67901	1.77909	0.82341	0.305249
WBGene00007735	C25G4.8	protein_coding	IV	12459739	12463470	0.378497	0.418457	0	0.350148	0.386642	0.0750994	0.240325	0.397643	0.224552	0.311204	0.0902895	0.14626	0.162661
WBGene00007736	igdb-2	protein_coding	IV	12468659	12475177	5.85881	6.28794	6.04898	6.00201	5.57875	5.67585	5.55508	6.58892	5.81257	5.01116	4.5727	5.33705	4.81603
WBGene00001865	him-6	protein_coding	IV	12490791	12495298	49.9792	59.1142	65.5381	58.1769	55.8746	58.18	54.616	55.9003	61.6235	57.611	54.4251	43.3092	46.6887
WBGene00005683	sru-20	protein_coding	IV	12495496	12497923	0	0	0	0.0837393	0.0924669	0.107762	0.0431061	0.0570587	0	0.223277	0.0647793	0.157403	0.0583516
WBGene00014769	F53B2.7	pseudogene	IV	12513169	12515541	0.356153	0	0.112388	0.109826	0.161697	0.141332	0.0565345	0.224501	0.0704321	0.0732082	0.169919	0.412876	0.0765294
WBGene00009957	F53B2.8	protein_coding	IV	12526231	12527396	4.00601	3.16353	3.68709	3.60302	2.52606	3.42228	2.82622	4.91009	3.9611	15.554	30.7923	20.7476	28.9325
WBGene00009956	F53B2.5	protein_coding	IV	12528529	12531147	0.816442	0.322371	0.107349	1.04902	0.69501	0.404986	0.323998	0.857741	0.134548	0.0699258	0.0811502	0.197182	0
WBGene00001820	ham-1	protein_coding	IV	12542183	12545737	0.772672	1.68972	1.87559	1.28298	1.28177	3.71481	0.707604	1.3113	3.23235	2.80998	1.48873	2.87094	3.51218
WBGene00014081	ipmk-1	protein_coding	IV	12548124	12554681	5.96697	4.7121	3.63752	6.27279	4.73316	3.56527	5.54314	4.06048	5.09553	4.73886	4.2864	5.56791	5.31809
WBGene00194644	ZK795.6	pseudogene	IV	12555311	12556482	0	0	0.984536	0.962089	1.06236	0.309522	0.49525	0.327776	0.925491	0	0.372128	0.602808	0.670407
WBGene00014082	ZK795.2	protein_coding	IV	12557072	12558975	1.51896	2.39904	0.798878	2.02973	1.60912	1.20554	0.884088	1.70218	0.700903	0.624454	0.362345	0.684787	0.435188
WBGene00014083	ZK795.3	protein_coding	IV	12559365	12560672	79.5039	83.3064	70.1762	79.1873	78.0552	69.7024	74.433	66.3672	68.9638	67.1425	64.0758	65.7905	67.4295
WBGene00044907	K08E7.10	pseudogene	IV	12561367	12563543	2.55485	2.82458	2.95612	2.10089	2.99647	3.71742	2.83884	3.57878	3.5367	3.32599	2.64097	2.13905	2.56191
WBGene00010671	eak-7	protein_coding	IV	12563775	12565983	67.71	78.5167	80.5664	74.0625	69.9811	82.9712	70.8703	71.0659	75.7997	80.4104	80.5249	67.2551	60.8698
WBGene00002002	hsb-1	protein_coding	IV	12566092	12567226	94.2984	94.5363	82.5704	92.546	90.3309	81.4425	75.9047	75.8821	73.8987	72.5155	91.7336	90.7744	75.6256
WBGene00002368	let-99	protein_coding	IV	12567842	12570622	83.1957	103.617	103.825	94.3649	89.1828	112.439	95.4129	92.4669	101.41	96.492	98.9694	79.3135	76.3934
WBGene00010672	K08E7.4	protein_coding	IV	12570669	12571147	0	0.412994	0	0.403173	0.593591	0	0.622618	0	0.517115	0.537498	0.311888	0	0
WBGene00010673	K08E7.5	protein_coding	IV	12573368	12578871	0.177392	0.120073	0.199922	0.195363	0.244488	0.226267	0.201133	0.159741	0.350806	0.286498	0.332486	0.318259	0.408402
WBGene00010674	K08E7.6	protein_coding	IV	12578855	12581146	0.343569	0.271315	0	0.132432	0.243724	0	0.136342	0.270711	0.0849293	0	0	0.497859	0
WBGene00010675	K08E7.8	protein_coding	IV	12585190	12586066	4.26171	3.36546	0.560348	3.833	2.72089	2.4663	3.52339	1.86554	2.10697	3.46753	2.32976	3.43087	3.24327
WBGene00000841	cul-6	protein_coding	IV	12586485	12590451	1.97578	1.62962	0.900585	1.08314	1.64454	1.35031	2.23025	1.24544	1.73656	1.94039	2.46133	2.33287	2.736
WBGene00003995	pgp-1	protein_coding	IV	12591704	12599169	2.15377	2.99577	2.70314	2.75472	2.79181	2.71944	3.10802	3.39407	3.96885	5.00568	4.2912	7.14044	6.54753
WBGene00013224	Y55D9A.2	protein_coding	IV	12601126	12605431	38.6656	40.7763	43.2357	40.7464	42.06	38.988	38.1184	37.7529	41.1731	45.5521	38.9066	32.313	44.4755
WBGene00013223	efa-6	protein_coding	IV	12605695	12614724	79.6737	85.865	90.815	86.3779	83.5421	87.4171	85.1356	81.3218	93.9572	109.958	103.268	74.6776	86.9123
WBGene00000186	ark-1	protein_coding	IV	12622091	12631022	25.0655	30.597	32.1333	27.9069	26.2273	32.3325	27.643	27.5384	32.4467	36.5721	28.5286	23.6742	28.3428
WBGene00006916	vha-7	protein_coding	IV	12640462	12650652	65.8512	67.147	64.5278	66.2628	61.5278	59.6751	63.7368	60.1736	64.9099	60.265	65.9273	51.8351	54.3932
WBGene00007752	wdfy-3	protein_coding	IV	12653401	12674769	7.38019	7.97334	8.52734	7.70319	7.15845	7.55728	8.55637	8.71147	9.61725	6.97985	6.15165	7.73528	8.09248
WBGene00011941	T23B5.4	protein_coding	IV	12675000	12676004	12.2343	12.5822	14.5897	14.6958	15.3394	9.45581	10.8392	13.8993	10.8311	13.8898	13.0652	15.5296	18.6466
WBGene00011939	prmt-9	protein_coding	IV	12677398	12684378	89.8606	82.7465	92.1071	87.226	84.7776	81.9092	82.5135	79.3752	88.0831	79.0414	86.6927	72.7511	76.3289
WBGene00011940	T23B5.3	protein_coding	IV	12688670	12703662	66.5782	84.8673	91.2993	77.4112	73.5982	93.0696	72.9609	76.9208	82.5416	80.7939	77.1608	68.764	68.8156
WBGene00198687	T23B5.5	ncRNA	IV	12691322	12691371	2.003	6.32707	0	0	5.68363	0	1.58975	0	3.9611	0	2.38906	0	0
WBGene00007780	C27D8.4	protein_coding	IV	12704111	12706758	48.0832	44.5558	47.5077	51.4241	50.7899	43.3823	49.7073	40.3929	45.6205	46.6569	55.3617	51.0156	51.3615
WBGene00007779	C27D8.3	protein_coding	IV	12706700	12711744	6.82461	5.97344	5.83484	7.93069	5.95265	7.47092	16.8901	17.5537	18.8481	5.80476	5.45338	8.80142	6.35705
WBGene00007778	C27D8.2	protein_coding	IV	12711217	12714782	2.1268	1.7046	0.951614	2.00666	1.51323	1.22818	2.34306	2.80132	2.04019	0.619868	0.75723	0.858643	0.750303
WBGene00007777	C27D8.1	protein_coding	IV	12717831	12719395	3.27636	2.37755	0.698577	3.00366	2.41215	1.31773	1.96786	2.97694	1.92627	0.819078	1.05617	0.171089	0.570824
WBGene00011949	idpp-7	protein_coding	IV	12719964	12720997	0.162055	0.383924	0.767078	0.249863	0.643777	0.160771	0.643103	1.36202	1.12167	0.166555	0.773159	1.09588	0.174111
WBGene00011951	T23F6.3	protein_coding	IV	12723075	12724760	1.15935	0.985963	0.422132	0.687512	0.86039	0.796268	1.48641	0.46846	0.70545	1.2832	0.425478	0.258461	0
WBGene00004315	rbd-1	protein_coding	IV	12724986	12730095	70.7436	72.7498	70.1151	70.8791	68.4521	71.2689	69.5552	67.0011	68.688	69.408	55.2661	47.9348	58.3668
WBGene00011952	T23F6.5	protein_coding	IV	12735172	12741538	0.050967	0	0	0	0.0289243	0	0.0809034	0.214181	0	0.104764	0	0.147711	0
WBGene00007987	C36H8.1	protein_coding	IV	12743037	12744813	2.30728	2.22062	0.682583	2.00106	1.55492	1.64521	0.97285	1.74224	0.998118	0.51873	0.515996	0.27862	0.232398
WBGene00002128	inx-6	protein_coding	IV	12746584	12749721	0.144517	0.0570623	0	0.222821	0.0410075	0.143372	0.286752	0	0	0.222794	0.258556	0.209417	0.543436
WBGene00001452	flp-9	protein_coding	IV	12754558	12757570	6.01218	4.49792	0.998534	3.41519	6.10564	3.61011	4.39505	6.15008	4.38037	2.92694	2.83064	3.97396	4.75957
WBGene00006767	unc-31	protein_coding	IV	12773867	12788354	1.26216	1.26855	1.11642	0.855078	0.95505	0.682993	0.804438	1.04473	0.926552	0.589636	0.661474	0.83135	0.739662
WBGene00008554	F07C6.3	protein_coding	IV	12789235	12790685	2.12633	1.51124	0.335495	1.63923	1.74974	0.316422	1.01258	0.893556	0.946123	0.437073	0.760847	1.54062	1.25648
WBGene00008553	F07C6.2	protein_coding	IV	12791171	12791640	2.98214	1.96249	3.13683	3.06532	3.10273	1.7258	2.36688	1.56649	1.96581	4.08658	5.03896	5.52175	8.27695
WBGene00045067	F07C6.6	protein_coding	IV	12792794	12793280	0.916707	0	0	1.06006	0.390181	0	1.27326	0.722308	1.35965	2.59093	1.64009	0.88559	5.17073
WBGene00004030	pin-2	protein_coding	IV	12793847	12796164	3.61776	2.2298	1.94912	2.17678	2.60396	1.92585	3.92185	2.50294	2.09398	2.2672	4.10455	4.09166	4.4557
WBGene00220251	F07C6.8	ncRNA	IV	12797146	12798805	0	0.0881698	0	0	0.126725	0.110765	0.0886149	0.117298	0.110399	0.11475	0.13317	0.323581	0
WBGene00008555	F07C6.4	protein_coding	IV	12805924	12830115	34.3786	41.1189	43.3803	38.5437	37.9078	43.655	35.8092	37.9434	40.6024	44.4469	38.5067	33.8574	36.5769
WBGene00010829	M02B1.4	protein_coding	IV	12823819	12825312	2.43752	2.42705	1.67215	2.77784	2.28548	1.78737	1.42994	1.78144	1.88624	0.871372	0.884837	1.63811	1.93567
WBGene00010828	M02B1.3	protein_coding	IV	12836508	12840411	145.113	158.234	165.684	161.46	152.153	129.789	149.421	145.215	144.705	138.856	159.588	143.269	134.637
WBGene00010827	txt-19	protein_coding	IV	12845899	12848429	8.136	6.96039	4.73749	5.22682	5.88152	4.22794	6.61115	6.00363	5.55474	4.77822	6.35389	7.29841	5.93155
WBGene00005153	srf-3	protein_coding	IV	12849510	12854408	19.8196	19.7605	19.5562	18.3892	17.4856	17.2844	17.8186	17.4439	17.9787	18.9878	19.2464	16.9441	15.7663
WBGene00014139	nstp-5	protein_coding	IV	12855548	12859928	80.4202	81.9129	76.2783	75.1618	77.3315	79.2105	79.396	76.5484	78.4919	75.4193	68.7406	67.77	74.5021
WBGene00001543	gcy-18	protein_coding	IV	12860097	12865956	0.456816	0.297085	0.127195	0.207158	0.243998	0.106634	0.127965	0.112923	0.159422	0.359029	0.224355	0.285553	0.202093
WBGene00014138	clec-186	protein_coding	IV	12866109	12869080	32.2361	33.0805	39.4714	32.7469	30.4906	38.9764	30.9155	34.1313	39.0964	31.233	34.344	41.1981	34.9949
WBGene00014137	clec-187	protein_coding	IV	12869270	12871495	15.7972	13.6745	11.3441	14.6765	15.459	14.8683	18.9677	15.0005	17.4224	13.3217	14.8561	19.0762	15.1228
WBGene00014132	ZK896.1	protein_coding	IV	12872776	12875360	0.132825	0.262229	0	0.204795	0.0753798	0.461204	0.368974	0.279088	0.197004	0.477795	0.712916	0.769899	0.856236
WBGene00014136	ZK896.5	protein_coding	IV	12876950	12879645	2.23432	1.71254	2.2811	3.44496	2.536	3.32492	2.71217	2.83062	2.46919	2.83667	5.8786	6.79286	5.5071
WBGene00014135	ZK896.4	protein_coding	IV	12880607	12883290	4.03734	3.90207	3.708	3.71637	3.89852	3.76622	4.44786	3.35527	3.51542	2.53921	4.38426	5.82134	4.79087
WBGene00014134	ZK896.3	pseudogene	IV	12883505	12886127	1.51456	1.79406	1.09527	1.3622	1.46836	1.25213	1.95338	1.45857	2.49597	0.778305	1.58066	1.76797	2.44084
WBGene00010660	K08D8.6	protein_coding	IV	12887062	12890508	23.7813	22.8867	23.3247	25.0452	27.3239	26.5492	24.7181	28.2377	29.8123	23.3005	35.4735	49.5607	44.0069
WBGene00010655	K08D8.1	protein_coding	IV	12892494	12893335	1.50829	0.952872	1.42787	0.930212	0.171194	0.8978	0.957682	0.633833	0.298276	1.55016	1.43919	1.74851	0.972292
WBGene00194926	K08D8.12	protein_coding	IV	12893466	12896332	2.32615	0.744711	0.297586	2.03561	1.56987	0.810819	1.84623	1.84937	1.98925	1.8092	2.02463	1.88278	2.76937
WBGene00185092	K08D8.7	protein_coding	IV	12896832	12898451	2.86144	1.57194	0.588887	1.9182	2.11812	1.72794	0.691196	1.96055	1.5992	2.42942	0.890333	2.40374	2.40597
WBGene00010657	K08D8.3	protein_coding	IV	12903785	12906659	7.7883	8.62707	7.34009	7.81747	6.64475	10.4231	9.83223	10.7083	8.78637	8.97152	11.2221	17.4717	12.7481
WBGene00010658	K08D8.4	protein_coding	IV	12907469	12909998	2.52197	2.52268	4.06762	2.41949	1.7493	2.77998	1.8682	1.943	2.38287	3.51359	11.9654	9.31232	9.93512
WBGene00010659	K08D8.5	protein_coding	IV	12910647	12912129	5.90774	5.40585	5.77032	7.0846	5.37497	12.187	7.59151	7.78285	8.53047	7.03553	9.28334	12.1391	8.3622
WBGene00007864	irg-6	protein_coding	IV	12912722	12914969	0.0596487	0.0942089	0.188229	0.275906	0.0677026	0.177528	0.236711	0	0.353881	0.0613048	0.142291	0.057624	0
WBGene00007866	C32H11.3	protein_coding	IV	12918556	12920393	0.475773	0.187858	0.500453	0.122261	0.315007	0.393335	0.188807	0.416533	0.392033	0.162994	0.378315	0.0766039	0.340777
WBGene00007867	C32H11.4	protein_coding	IV	12921264	12923296	3.47097	1.67135	2.13718	5.61273	3.50723	4.45131	4.50183	5.69217	3.51577	2.17521	3.02924	3.35315	1.36433
WBGene00007870	C32H11.7	pseudogene	IV	12930889	12931514	19.8099	19.6997	19.6799	21.4937	19.1536	17.8332	23.0019	17.7287	21.7643	15.4585	11.814	15.9479	20.4953
WBGene00007872	C32H11.9	protein_coding	IV	12935011	12936271	0	0	0.274814	0	0.0494229	0.086397	0.138239	0	0.172222	0	0.103872	0.084131	0
WBGene00007875	dod-24	protein_coding	IV	12940106	12941354	26.2278	21.1905	31.8221	42.9747	38.9061	57.7934	43.2819	51.5623	48.5295	15.4796	12.8022	31.7764	12.3689
WBGene00010122	F55G11.1	protein_coding	IV	12944887	12946588	0.256795	0.135194	0	0.395937	0.194312	0.0849201	0.0679381	0.179857	0.253917	0.17595	0	0.0826929	0.0919661
WBGene00000021	abt-3	pseudogene	IV	12950315	12957128	0.0662077	0.034856	0.0348211	0.0680543	0	0.0437887	0.052548	0.0695568	0.0654656	0	0	0	0
WBGene00010127	F55G11.7	protein_coding	IV	12960436	12962155	0.172079	0.0679453	0	0.132659	0.146485	0.256074	0.136577	0.0903919	0.17015	0	0.102623	0.332477	0.18488
WBGene00010128	F55G11.8	protein_coding	IV	12962808	12964645	12.6478	10.0559	9.2313	16.3171	12.6466	10.6697	13.5894	15.2762	14.6329	5.39414	4.41278	8.81063	4.71445
WBGene00010125	dod-22	protein_coding	IV	12965374	12967392	1.59602	1.32339	0.755465	1.59952	2.03796	1.58337	2.02677	1.50908	1.49922	0.656132	0.380727	0.848014	0.257212
WBGene00010123	F55G11.2	protein_coding	IV	12967445	12969289	3.61319	3.43862	3.21591	4.57103	3.99589	4.6875	2.64713	4.08796	4.58037	0.380872	0.552512	1.07401	0.696764
WBGene00010124	F55G11.4	protein_coding	IV	12973624	12975603	12.0071	11.4215	9.32895	15.0068	16.0546	13.9875	13.284	17.2016	14.211	12.06	11.9345	13.5328	9.28432
WBGene00010745	dod-17	protein_coding	IV	12976303	12978343	8.78511	6.66007	4.71282	6.7726	7.47847	5.83938	6.97259	10.5216	4.60391	2.43783	1.99088	3.64937	3.77545
WBGene00010746	K10D11.2	protein_coding	IV	12978986	12981991	0.453169	0.143146	0.572011	0.139742	0.102871	0.0899154	0.0719345	0.0952183	0	0.09315	0.324307	0.350229	0
WBGene00010747	K10D11.3	protein_coding	IV	12982119	12986134	0.340358	0.235182	0.0671275	0.196791	0.338024	0.253245	0.371437	0.938632	0.462746	0	0.101489	0.0411005	0.228548
WBGene00010750	K10D11.6	protein_coding	IV	12986723	12989455	1.58689	1.62447	0.649135	1.54053	1.60102	0.81631	1.67931	1.66716	1.22041	0.664459	0.350508	0.965235	0.568312
WBGene00010749	K10D11.5	protein_coding	IV	12989685	12991843	6.53017	5.90064	5.94425	6.29279	4.88187	4.1736	6.42878	7.52016	4.65647	5.48534	9.43642	10.1907	10.389
WBGene00003150	mbk-2	protein_coding	IV	13009158	13035961	120.788	135.788	145.619	136.592	131.992	136.428	127.069	130.787	141.743	143.971	140.591	116.628	125.686
WBGene00009889	F49E11.2	protein_coding	IV	13035956	13038988	0.455228	1.13839	0.957685	0.467925	0.904215	0.451621	0.481743	0.717383	0.750209	0.857756	0.542968	0.659664	0.815154
WBGene00000134	amt-2	protein_coding	IV	13042391	13047043	0.0570982	0	0.0900901	0.0880361	0	0	0.135954	0.239946	0.0564581	0	0	0.05516	0.184037
WBGene00009893	F49E11.7	protein_coding	IV	13052868	13055301	0.369558	0.175103	0.349855	0.683758	0.293619	0.293303	0.175987	0	0.292332	0	0.0881572	0.0714027	0.0794098
WBGene00009895	scl-2	protein_coding	IV	13057710	13059062	11.4457	11.1854	9.48108	8.38254	11.2049	6.95496	12.6045	10.9725	10.1857	18.2335	26.2797	25.1552	27.5149
WBGene00009896	scl-3	protein_coding	IV	13059584	13060695	2.85033	3.17172	2.45306	2.39713	4.19104	2.31361	4.01037	3.40285	3.2027	1.06526	1.39079	1.75228	1.39198
WBGene00008027	scl-5	protein_coding	IV	13064014	13065159	1.17135	1.15626	2.31021	2.93479	2.16045	2.17887	2.09178	3.0765	3.32987	2.10677	1.04783	0.990138	0.629242
WBGene00000705	col-131	protein_coding	IV	13065729	13067300	0.615678	1.29653	0.161904	0.158212	0.465872	0	0.570095	0.862428	0.304388	0.105462	0.244781	0.495649	0.220492
WBGene00008028	scl-6	protein_coding	IV	13068751	13069994	1.18133	2.2804	2.48521	1.82141	2.75615	2.8648	2.29191	2.75796	2.07659	0.539611	0.156557	0.760818	0.141023
WBGene00008031	C39E9.7	protein_coding	IV	13072661	13076720	1.42101	1.02459	0.487409	0.762074	0.876563	0.612934	1.42205	1.03853	0.549814	0.126997	0.294764	0.954973	0.66379
WBGene00008032	C39E9.8	protein_coding	IV	13079446	13082781	47.312	52.1386	31.2059	43.2004	45.392	33.5677	40.3209	38.2975	34.9904	32.5831	39.4322	61.7219	53.7481
WBGene00008033	spin-2	protein_coding	IV	13087005	13089622	0.373927	0.590579	0.196662	0.864802	0.459784	0.556446	0.0989267	0.851158	0.677849	0.320258	0.668997	0.541852	0.602615
WBGene00000706	col-132	protein_coding	IV	13089643	13091067	0.361553	0.0951725	0	0	0	0	0.382612	0.126614	0.595834	0.123864	0.431238	0.116427	0.129483
WBGene00008034	prcc-1	protein_coding	IV	13091187	13093795	80.0762	88.2295	82.3035	85.7361	84.1527	89.3264	77.278	78.662	80.0479	113.623	96.2091	77.1457	87.2924
WBGene00008035	C39E9.12	protein_coding	IV	13094007	13095490	127.105	157.471	150.851	140.638	140.633	164.141	134.331	134.395	146.075	143.95	140.768	125.021	124.4
WBGene00004339	rfc-3	protein_coding	IV	13095762	13096997	168.157	172.232	163.188	170.526	169.604	172.798	161.997	145.405	158.041	189.389	209.333	173.741	167.537
WBGene00001007	dli-1	protein_coding	IV	13096982	13098792	87.8936	102.484	106	91.962	94.5909	107.029	96.7064	99.0878	108.814	82.1829	85.5246	81.9341	83.4466
WBGene00044083	tin-9.2	protein_coding	IV	13098995	13100604	0.20607	0.108489	0.10838	0.423636	0.0779648	0	0.218073	0.216494	0.13584	0	0.245788	0.0663585	0.2952
WBGene00007207	fask-1	protein_coding	IV	13100715	13104627	47.5519	48.0282	43.0137	48.1294	47.2406	46.6589	49.2204	45.7486	44.8068	51.1713	48.7741	42.8216	43.8227
WBGene00023421	rde-11	protein_coding	IV	13105200	13106927	38.0571	37.3766	34.9981	38.0891	36.4595	36.0627	34.5624	29.6164	36.8236	30.6505	32.739	30.6019	31.1642
WBGene00007202	B0564.2	protein_coding	IV	13107659	13111500	26.5921	23.6116	23.7966	25.4979	26.8039	20.4751	22.8907	22.2386	25.3783	20.9397	25.7211	23.0054	25.5853
WBGene00007203	best-1	protein_coding	IV	13108140	13109779	1.27966	1.1701	1.06266	0.830748	0.649777	1.33634	0.53455	1.4859	0.865742	0.415323	1.04431	1.30129	0.868328
WBGene00006766	unc-30	protein_coding	IV	13118977	13124406	0.0736399	0.407072	0.11619	0.113541	0.29254	0.292225	0.292234	0.309459	0.291258	0.378422	0.0878331	0.497981	0.237354
WBGene00008623	spe-43	protein_coding	IV	13138991	13142354	0.484403	0.0956328	0	0.373435	0.137452	0.120141	0.384462	0.508906	0.119743	0.124463	0.433324	0.35097	0
WBGene00008626	nlp-79	protein_coding	IV	13149576	13150554	0.805498	1.06017	4.66005	4.5538	3.35228	2.66371	3.40965	2.82081	5.0443	2.20763	2.88225	4.66893	2.01931
WBGene00008624	crld-1	protein_coding	IV	13150552	13154441	32.3479	31.8913	30.261	36.0268	34.3011	27.9377	31.6771	36.3255	31.9853	32.5519	34.6357	27.2702	32.7952
WBGene00003421	msh-5	protein_coding	IV	13155233	13164054	28.0544	30.2209	30.9589	29.9967	29.5101	30.283	27.9979	27.3023	30.3237	33.6673	31.9883	27.2857	30.6008
WBGene00003533	nas-14	protein_coding	IV	13170541	13174144	0.399602	0.473347	1.10337	1.23224	0.566946	0.743316	0.832538	0.734677	0.691464	0.410696	0.476621	0.482547	0.375662
WBGene00002974	lev-1	protein_coding	IV	13174157	13179395	1.42996	0.920118	0.417816	0.979896	0.871631	0.998294	1.26104	1.16845	1.3092	0.707615	0.758031	1.53491	0.910421
WBGene00010240	gadr-1	pseudogene	IV	13183072	13186984	0.059507	0.093985	0.0938907	0	0.0675417	0.236142	0	0	0.17652	0	0.0709763	0.114974	0.0639337
WBGene00185077	F58D2.4	protein_coding	IV	13188003	13189059	0.654577	0.904605	1.0328	0.504625	1.67166	1.94817	1.81834	0.85961	1.6181	0.168188	0.975924	1.58089	1.40654
WBGene00010241	F58D2.2	protein_coding	IV	13189767	13192349	1.92792	1.20195	0.640397	0.938695	1.20928	0.754989	0.724811	1.43913	0.501659	0.886435	0.423592	0.3921	0.163526
WBGene00008177	C48D1.1	protein_coding	IV	13193563	13197382	1.07941	1.22302	1.03667	0.795955	1.06535	0.838059	0.707715	0.887485	1.11371	1.30231	1.62331	1.26946	1.41181
WBGene00000417	ced-3	protein_coding	IV	13198261	13204137	79.2333	95.4205	107.058	95.6624	96.0338	100.641	94.3136	97.0941	107.021	117.894	123.713	85.7563	93.7287
WBGene00196217	C48D1.12	ncRNA	IV	13200140	13200289	0	0.527256	0	1.02944	0.757818	0	0	1.40288	0	0	2.38906	0.645004	0.717336
WBGene00044909	C48D1.7	pseudogene	IV	13206783	13207278	0.254188	0.200732	0	0.783834	0	0.252174	0.40349	0.267046	0.251339	0.783737	0	0.49112	1.36549
WBGene00194643	C48D1.9	protein_coding	IV	13207392	13209666	0.646131	1.02049	0.203894	0.398491	0.440023	0.256404	0.615388	0.814577	0.383333	0.796883	1.07893	1.2484	0.416517
WBGene00000501	cho-1	protein_coding	IV	13209730	13214566	0.509152	0.683529	0.241004	0.392515	0.260054	0.404094	0.484927	0.374435	0.151033	0.104658	0.0607285	0.393495	0.109406
WBGene00008178	C48D1.5	protein_coding	IV	13221957	13233012	2.6656	1.76134	1.88832	3.01953	2.28457	1.61906	2.41787	1.6574	2.25918	3.07506	3.69844	2.57511	1.98719
WBGene00219548	JC8.17	ncRNA	IV	13230978	13231450	1.05867	2.17368	2.00446	0.979378	1.92258	1.47039	1.84855	2.66933	1.46552	2.61135	1.26272	1.43183	1.13742
WBGene00010435	JC8.2	protein_coding	IV	13233020	13236585	105.732	104.137	96.8832	101.256	104.393	102.288	94.3947	86.8638	92.0794	99.691	87.0245	75.2435	93.6299
WBGene00006466	tag-115	protein_coding	IV	13237282	13239414	45.8197	45.7962	44.6573	41.9607	43.8628	43.6894	42.5714	35.6612	36.1079	31.0216	39.0701	40.3446	35.725
WBGene00077462	JC8.15	snoRNA	IV	13238932	13239077	18.5209	15.7093	27.0579	25.3833	26.0824	22.4573	18.5108	15.1338	33.2353	66.9755	20.4543	15.9042	42.0084
WBGene00004424	rpl-12	protein_coding	IV	13239587	13240651	1779.17	1864.21	1796.07	1815.92	1782.67	1852.01	1812.42	1701.74	1721.84	1330.38	1480.17	1933.8	1326.04
WBGene00003037	lin-54	protein_coding	IV	13241044	13243401	89.0154	102.704	96.5777	92.708	91.6098	104.722	86.4566	82.4884	95.756	106.789	109.435	88.3295	94.6117
WBGene00010436	JC8.4	protein_coding	IV	13243675	13244205	18.8607	16.9794	16.0696	15.4124	17.661	17.5885	17.8136	14.4648	15.1059	19.5782	25.1954	17.6738	18.44
WBGene00010437	cox-11	protein_coding	IV	13244324	13247160	39.8481	41.5946	37.9578	41.3408	44.2662	35.9576	38.1036	37.7442	38.144	35.7262	45.0003	40.0312	34.7282
WBGene00010439	JC8.7	protein_coding	IV	13247261	13250699	42.7461	40.8052	37.2111	33.4587	41.1285	35.3394	37.5665	30.7132	31.6597	50.75	43.8548	32.9095	43.4624
WBGene00010440	ttr-51	protein_coding	IV	13250655	13252311	232.782	222.96	190.542	217.337	237.626	166.489	227.886	201.464	200.32	347.739	362.581	341.343	412.282
WBGene00044737	ttr-45	protein_coding	IV	13254225	13255538	82.4506	75.7105	61.904	76.4117	79.1021	59.8481	73.2831	65.702	76.7136	82.4659	107.138	123.396	129.628
WBGene00010442	bus-12	protein_coding	IV	13256186	13259076	0.492865	0.233529	0.15553	0.151984	0.167824	0.293376	0	0.310678	0.194936	0.10131	0	0.380908	0.423623
WBGene00194915	JC8.16	protein_coding	IV	13259172	13261620	0.0984761	0.311065	0	0.303668	0.111773	0	0.156318	0.103457	0.194745	0.20242	0.234913	0.475667	0.317405
WBGene00006763	unc-26	protein_coding	IV	13261555	13272516	21.1887	24.5245	29.4667	24.0637	22.5784	23.8025	23.7875	23.1776	26.9933	26.9425	25.3672	21.7472	25.1522
WBGene00013460	cpsf-3	protein_coding	IV	13273846	13282878	48.4018	43.7067	44.884	45.6667	49.073	45.03	45.6539	40.8735	44.5914	44.0702	45.955	40.7775	43.148
WBGene00013465	Y67H2A.10	protein_coding	IV	13282984	13289504	52.1092	62.6642	64.9814	58.0731	54.787	73.9166	54.7452	55.3214	65.4459	79.1125	60.0264	50.5612	53.7265
WBGene00013461	Y67H2A.2	protein_coding	IV	13289776	13297819	45.8055	49.2694	46.4163	45.282	46.0517	48.4786	47.6377	41.3294	47.7324	51.0342	49.6887	41.0559	48.8948
WBGene00013462	micu-1	protein_coding	IV	13297926	13300066	41.0737	42.942	45.2313	41.7581	42.2153	41.7957	42.2788	41.3765	45.5725	43.7876	45.4639	40.3935	42.7679
WBGene00013463	kdp-1	protein_coding	IV	13300188	13300625	623.767	674.237	646.864	674.421	604.957	688.464	655.5	664.448	645.488	497.029	533.175	767.599	495.993
WBGene00000818	csn-6	protein_coding	IV	13300824	13303711	70.5711	81.7548	82.6851	75.3855	79.0267	81.3344	72.0909	70.6644	72.6514	86.5507	79.1789	76.1349	76.8367
WBGene00013464	Y67H2A.7	protein_coding	IV	13303742	13310823	21.9615	22.0835	20.2376	19.2013	20.5043	19.8639	20.8041	19.9386	20.5724	21.6515	24.7712	17.9021	20.1901
WBGene00001393	fat-1	protein_coding	IV	13315644	13318811	299.885	290.996	263.698	299.125	265.317	267.828	305.488	275.97	275.123	193.867	286.147	346.622	275.08
WBGene00014941	Y67H2A.9	pseudogene	IV	13320158	13321831	12.5839	10.4857	8.21584	9.36661	11.9681	11.1066	11.5718	10.7587	11.4989	10.7034	12.2144	17.0194	13.7997
WBGene00001394	fat-2	protein_coding	IV	13323873	13326395	386.955	377.103	330.768	352.879	332.912	351.271	387.494	387.078	364.706	317.24	432.411	565.163	502.849
WBGene00001390	far-6	protein_coding	IV	13328359	13329314	39.1557	28.9178	36.8941	36.393	35.241	36.7663	38.5182	35.4583	34.8996	40.016	55.6483	69.8992	73.3531
WBGene00004156	pqn-74	protein_coding	IV	13329507	13331406	0.465815	0.683155	0.839963	0.923414	0.566475	0.792212	0.792235	0.978756	1.05278	0.683925	0.634966	0.514289	0.571962
WBGene00012189	W02A2.4	pseudogene	IV	13339724	13342333	0.118032	0.0466048	0	0.272979	0.0669845	0.175645	0.0936801	0.372008	0.175063	0.181964	0.140781	0.114026	0.190219
WBGene00012190	W02A2.5	protein_coding	IV	13342855	13346408	0.0594011	0.0469089	0	0	0	0	0	0.0624058	0.0587352	0.122101	0.21255	0.114769	0.12764
WBGene00044280	W02A2.9	protein_coding	IV	13347665	13348599	3.1866	1.43797	2.15479	3.50944	2.58347	0.903241	3.97438	3.34779	1.35038	4.67867	11.9453	9.23529	6.84729
WBGene00306070	W02A2.12	protein_coding	IV	13348729	13348831	50.0751	39.5442	41.8283	30.2775	30.647	25.3262	35.8473	42.2928	41.7469	64.584	45.6732	41.7356	65.4041
WBGene00004333	rec-8	protein_coding	IV	13349122	13353193	75.3666	93.4301	88.7209	83.0021	81.231	94.3988	84.1311	83.4473	87.5781	88.9422	83.3022	71.8663	73.2468
WBGene00003230	mex-5	protein_coding	IV	13353723	13356104	446.594	562.869	617.671	542.447	517.772	603.283	499.262	539.133	589.603	595.591	561.218	481.01	494.962
WBGene00012191	W02A2.8	protein_coding	IV	13356113	13358588	1.80683	0.815344	0.610895	1.19393	1.09864	0.640184	1.53649	1.49147	0.638064	0.663214	0.461803	0.623393	1.10928
WBGene00013374	Y62E10A.3	protein_coding	IV	13359471	13360244	0	0.115289	0	0.225095	0.331407	0.434504	0.115871	0.153376	0.144355	0	0	0.423108	0
WBGene00013375	srsx-25	protein_coding	IV	13365169	13368435	0.608816	1.20195	0	0.312898	0.921359	1.30865	0.563742	1.06602	1.00332	1.87716	3.75182	1.27432	1.30821
WBGene00000093	agt-1	protein_coding	IV	13368276	13369412	34.4589	32.308	30.7484	36.6139	35.5227	28.9363	31.6516	29.5582	28.0748	27.1918	34.6352	31.6684	27.5934
WBGene00004410	rla-2	protein_coding	IV	13369425	13370285	1188.92	1072.16	1186.71	1202.45	1273.34	983.652	1189.32	1238.8	1172.3	888.719	1150.83	1018.13	912.336
WBGene00013373	popl-7	protein_coding	IV	13370689	13371565	0	0.211184	0	0.206162	0.075883	0	0.4245	0	0.396639	0.274849	0.47845	0.387519	0
WBGene00302968	Y62E10A.24	protein_coding	IV	13370710	13372000	0.618757	0.837652	0.139469	0.272578	0.652138	0.350773	0.701567	0.278595	0.349612	0.817632	1.15974	1.19551	0.854725
WBGene00013376	Y62E10A.6	protein_coding	IV	13371999	13377383	23.6951	23.1116	24.6771	25.2529	25.9421	19.8447	24.6667	23.1306	23.5622	31.3897	29.7031	23.7986	29.6406
WBGene00003142	mau-8	protein_coding	IV	13378016	13380459	34.2906	33.8704	28.8555	28.3654	36.6965	26.5671	36.6334	28.1339	29.2777	49.3396	43.107	32.6008	49.4728
WBGene00013378	emc-3	protein_coding	IV	13380385	13381923	108.142	104.136	96.7417	101.275	114.027	103.073	108.726	94.1961	102.732	109.22	123.921	108.694	116.053
WBGene00004278	rab-19	protein_coding	IV	13382055	13384386	22.9659	25.8019	23.7214	22.0854	24.9247	21.2571	21.5161	21.2671	20.7185	27.3752	24.992	29.5055	31.7968
WBGene00044745	Y62E10A.20	protein_coding	IV	13383738	13386091	16.2059	16.0202	16.1881	17.4369	18.4602	12.2605	18.0443	19.2304	15.7937	14.7386	17.3826	15.6558	15.282
WBGene00302964	Y62E10A.23	protein_coding	IV	13386324	13386845	0	0.199215	0.39803	0	0.143165	0	0.400441	0	0.24944	0.518543	0	0.731113	0
WBGene00014938	mdt-9	protein_coding	IV	13386380	13387361	48.7083	45.1373	40.3867	39.8491	46.0473	39.2002	46.1541	38.6402	39.0704	43.2922	45.2025	38.6522	44.4552
WBGene00003077	lsm-3	protein_coding	IV	13387203	13389143	95.5137	85.496	79.009	96.5095	99.4636	83.2571	85.3755	79.8864	77.7091	98.642	115.305	103.469	98.8827
WBGene00013379	Y62E10A.13	protein_coding	IV	13389146	13399053	40.7041	36.9248	39.6315	34.7558	38.0127	33.6726	41.5073	39.177	38.0189	34.3544	48.3958	45.7932	45.808
WBGene00013380	memi-2	protein_coding	IV	13399068	13400506	91.1931	104.638	108.31	106.317	96.2318	108.09	94.4413	92.1555	102.845	99.2008	99.4675	88.023	82.878
WBGene00013381	cyp-31A5	protein_coding	IV	13401289	13403842	50.7552	51.953	53.0868	48.1237	54.7238	52.1285	49.488	46.1026	50.0447	45.7634	52.9385	48.8249	45.609
WBGene00013385	Y62E10A.19	protein_coding	IV	13403742	13408306	2.59289	3.13538	2.81262	4.12274	3.54078	3.13504	4.56603	2.38354	3.2849	5.4963	5.79869	3.91386	4.52688
WBGene00013382	gcl-1	protein_coding	IV	13408325	13412895	6.7378	7.38399	7.30427	8.05645	7.51748	4.86552	7.42126	7.17493	7.20613	10.1282	10.3872	8.8559	9.50429
WBGene00013383	aptf-2	protein_coding	IV	13413555	13416051	20.53	26.1434	21.2763	22.7768	24.9358	22.3214	21.7058	20.9318	22.1726	22.1122	23.493	22.4678	22.22
WBGene00004029	pik-1	protein_coding	IV	13416041	13422391	18.3026	16.4997	17.6513	18.2001	16.6191	15.7094	17.4971	15.6852	17.3247	17.9653	16.5812	12.5955	16.6593
WBGene00010709	nol-9	protein_coding	IV	13422500	13429399	35.3272	34.5145	31.4428	36.3998	33.4464	32.9129	33.3857	32.5344	30.5088	25.2527	30.1165	27.5649	26.7024
WBGene00010711	K09B11.4	protein_coding	IV	13429540	13429968	2.80141	1.84355	2.21004	1.43977	1.72231	0.463201	2.40871	3.43363	2.30834	1.43959	1.11378	2.02973	1.00327
WBGene00010712	K09B11.5	protein_coding	IV	13431240	13434004	0.771234	0.261018	0.695349	0.764432	0.437684	0.382561	0.52467	0.520872	0.217882	0.509558	0.45994	0.266091	0.0591861
WBGene00010714	mam-3	protein_coding	IV	13434172	13445375	0.244567	0.32189	0.257254	0.251388	0.161927	0.202191	0.323515	0.256938	0.241826	0.167571	0.0972349	0.275643	0.218967
WBGene00010713	uso-1	protein_coding	IV	13445390	13454798	44.9636	43.2386	45.9747	43.5016	43.4795	42.5159	41.2336	39.2589	41.9468	46.8946	43.641	38.3041	43.9027
WBGene00012640	Y38H8A.7	protein_coding	IV	13455500	13456815	22.5474	21.524	26.1458	26.3874	27.4932	19.8533	21.5608	23.5928	21.3097	9.77191	11.0165	21.2572	23.5437
WBGene00045062	Y38H8A.8	pseudogene	IV	13456976	13458841	1.93216	2.20396	1.9477	1.98605	1.49249	2.12983	2.0447	2.48098	2.54733	2.53741	2.43259	1.45178	1.78757
WBGene00206493	Y38H8A.12	protein_coding	IV	13460878	13460976	5.05809	6.39098	6.38457	10.9183	3.44463	4.01441	6.42324	6.37674	6.00167	6.23823	2.41319	1.95456	4.34749
WBGene00012639	fezf-1	protein_coding	IV	13466097	13469399	0.282113	0.222784	0.667682	0.217486	0.400256	0	0	0.148192	0.418426	0.144973	0.168244	0.408806	0.15155
WBGene00012638	Y38H8A.4	protein_coding	IV	13470564	13472376	2.42232	1.05539	0.527166	1.41665	1.04287	0.331465	0.729244	0.702026	0.495551	0.0858472	0.896645	0.161386	0.0897417
WBGene00012637	ttbk-8.1	protein_coding	IV	13472311	13474019	1.73216	1.18135	0.372684	0.728374	1.38516	0.546773	0.812373	1.48891	0.544963	0.647363	0.751277	0.152124	0.422957
WBGene00012636	Y38H8A.2	protein_coding	IV	13474432	13476253	0.49826	1.18042	0	0.576176	0.141384	0	0.296595	0.130866	0.246337	0	0	0	0.133831
WBGene00012868	tbc-9	protein_coding	IV	13476932	13502856	55.4071	56.3567	61.3198	58.7838	56.2441	55.5235	53.2678	52.9958	60.2974	65.3159	64.447	52.4937	61.1968
WBGene00012635	Y38H8A.1	protein_coding	IV	13482769	13485515	1.17685	2.04459	1.94969	1.45161	2.33757	2.04317	1.77469	1.66912	2.21096	2.23763	1.47386	2.04643	2.02304
WBGene00012869	Y45F10A.7	protein_coding	IV	13492571	13497255	5.77137	5.85981	4.28524	5.01008	4.84416	4.66711	5.08105	4.6876	5.37099	3.88794	5.26403	5.71602	4.42907
WBGene00003755	nlp-17	protein_coding	IV	13505270	13505762	4.38446	4.00909	2.18458	5.33693	2.8811	2.06039	5.12823	3.63651	4.10713	3.55752	3.30285	7.57954	8.67745
WBGene00012867	seld-1	protein_coding	IV	13505444	13509243	16.9372	17.9693	17.6608	14.6467	18.8479	14.8304	15.3715	14.003	16.5289	19.2995	19.0598	17.2871	20.0168
WBGene00012866	afmd-2	protein_coding	IV	13509224	13513433	5.71954	4.14799	4.9726	5.57911	4.76948	3.93721	3.70571	3.18837	4.50125	5.87833	6.1258	4.39776	7.39909
WBGene00004239	puf-3	protein_coding	IV	13510307	13512162	318.613	371.993	402.004	364.569	351.129	391.363	351.539	346.481	381.858	384.642	389.03	324.675	331.35
WBGene00003582	dcap-2	protein_coding	IV	13513369	13521870	48.1607	54.2176	58.1018	54.0569	50.1259	57.238	49.0392	50.7152	56.6402	69.2892	57.3984	46.0545	52.4289
WBGene00004681	rsd-2	protein_coding	IV	13521970	13540265	55.5055	61.1604	65.8376	61.8039	55.9181	63.8947	57.772	57.3345	65.7194	71.6106	63.2794	51.703	60.5038
WBGene00009943	F52G2.3	protein_coding	IV	13543405	13548230	5.63875	5.39866	4.33034	3.53916	3.39829	3.11882	4.31696	3.87942	3.40454	3.07715	2.55928	4.62783	4.07455
WBGene00012875	Y45F10B.13	protein_coding	IV	13549605	13561729	9.42323	9.27491	7.68542	9.89661	8.08626	8.08401	7.51519	8.7999	7.33704	8.0941	6.13554	7.87199	9.14603
WBGene00004265	qui-1	protein_coding	IV	13561861	13574440	0.504993	0.28713	0.637427	0.436025	0.366834	0.260515	0.496998	0.551759	0.359519	0.456732	0.337302	0.487851	0.607666
WBGene00012871	Y45F10B.3	protein_coding	IV	13593651	13593878	3.9533	5.20318	3.46531	4.06356	1.74498	0.871549	1.74315	3.23032	2.60599	0.902902	0.523917	0	0
WBGene00007460	C08F11.13	protein_coding	IV	13607435	13609892	4.47099	4.03512	4.03107	3.84069	3.55227	2.59797	2.63607	4.09323	2.65252	5.25157	10.3607	11.1683	9.46993
WBGene00007461	C08F11.14	pseudogene	IV	13612805	13618061	0.239267	0.134963	0.0539311	0	0.0193981	0.0339101	0	0	0.0337978	0.03513	0.040769	0	0
WBGene00007452	C08F11.3	protein_coding	IV	13619503	13621671	0	0.194161	0.258622	0.379088	0	0.0813065	0.0650471	0.51661	0.243112	0.0842314	0.195504	0	0.176105
WBGene00007450	C08F11.1	protein_coding	IV	13623833	13625433	0.717409	0.679843	0.452774	0.663676	0	0	0.455516	0.602958	0.141873	0	0	0.138611	0.30831
WBGene00007453	fbxa-98	protein_coding	IV	13633407	13635223	0.806218	1.2026	1.55474	1.51929	1.57596	1.42192	1.70635	1.694	1.41721	2.94614	2.13691	3.5481	2.59858
WBGene00014672	C08F11.6	pseudogene	IV	13636560	13636975	0.722237	1.71105	0.759702	1.11357	1.91276	0.716514	1.33753	2.02339	2.38047	4.20631	2.58432	3.95375	2.32789
WBGene00007454	C08F11.7	protein_coding	IV	13637275	13638666	1.24948	1.06261	0.758244	0.444574	0.818182	0.667462	0.610269	0.706827	0.950361	0.592692	0.917106	2.59983	3.30442
WBGene00007455	ugt-22	protein_coding	IV	13639260	13644567	76.7819	83.6484	76.4466	74.4949	74.9113	68.8335	86.6486	70.0968	79.1775	46.8752	48.3731	53.2564	53.1701
WBGene00007458	ule-4	protein_coding	IV	13646396	13647658	375.279	374.145	298.057	370.323	382.765	338.264	387.59	323.763	342.403	748.363	862.448	1064.13	1025.13
WBGene00007457	C08F11.10	protein_coding	IV	13648039	13649226	2.28708	2.18634	0.949628	0.927976	1.43457	1.19419	1.24199	1.51754	0.119024	0.742289	0.287147	0.116287	0.387982
WBGene00007459	C08F11.12	protein_coding	IV	13651014	13651511	0	0.196249	0	0.383164	0.846199	0.246542	0	1.04433	0.245726	1.53247	3.26051	4.56145	7.47595
WBGene00044256	Y45F10C.6	protein_coding	IV	13652323	13654692	2.14062	1.3282	1.20624	0.235748	1.47514	1.82027	1.57762	0.963813	1.51187	0.471439	0.547113	1.3294	1.47848
WBGene00012878	Y45F10C.2	protein_coding	IV	13662116	13662670	9.14415	3.78249	5.8398	7.04939	5.80719	0.431985	4.83837	2.74477	5.38193	25.2852	26.4874	15.1436	41.4027
WBGene00012880	Y45F10C.4	protein_coding	IV	13663398	13664190	70.9689	78.904	46.0426	74.5081	72.8671	70.1749	73.929	68.1821	66.9417	65.5014	80.4707	133.511	109.105
WBGene00012879	fbxa-215	protein_coding	IV	13665364	13666909	198.96	191.164	186.097	188.398	204.442	161.556	182.024	162.714	175.305	217.341	237.13	182.424	210.721
WBGene00011959	nyn-1	protein_coding	IV	13685076	13687015	31.9302	33.4101	35.2658	33.7044	33.5582	35.6977	33.3838	31.5455	31.7544	31.9332	38.9632	31.3209	35.427
WBGene00006580	tlp-1	protein_coding	IV	13701208	13704082	6.32348	6.79314	6.47173	6.06067	4.46156	7.34718	6.69179	6.64335	7.66084	4.62544	2.44614	6.32897	8.20162
WBGene00045391	F52D4.1	ncRNA	IV	13709270	13709428	64.2473	51.2333	76.5245	49.5294	55.049	114.354	43.9931	66.1737	52.3165	744.468	178.804	131.435	496.044
WBGene00008123	ent-4	protein_coding	IV	13726930	13732829	9.09926	9.58088	7.63861	8.90338	8.44104	7.75409	9.72183	9.25314	10.6698	5.15553	6.26137	8.90309	5.82809
WBGene00008124	C47A4.3	protein_coding	IV	13740948	13742344	1.20775	0.953756	0.586338	1.0027	1.05448	0.645172	1.03231	0.585619	0.367449	0.0954831	0.11081	0.0897502	0
WBGene00008125	C47A4.5	protein_coding	IV	13745709	13745936	2.19628	5.55006	1.38612	2.03178	1.24641	1.30732	1.04589	3.23032	0.868663	0.451451	0	0.424345	0.943863
WBGene00012891	sorb-1	protein_coding	IV	13750333	13770497	1.59531	1.58643	1.39839	1.32096	1.3748	1.20166	1.78202	2.04846	1.51901	1.60924	1.02187	1.59824	1.20614
WBGene00044257	Y45F10D.16	protein_coding	IV	13776415	13777173	0.421981	0.999712	0.665806	0.433751	0.558784	0.418637	0.893119	0.738878	1.25175	0.578263	0.503313	0.271772	1.36012
WBGene00004430	rpl-18	protein_coding	IV	13777865	13778809	3012.93	3329.45	3240.58	3203.53	2915.86	3683.03	3053.95	3115.3	3120.73	1894.93	2265.22	3054.75	2060.86
WBGene00001635	gly-10	protein_coding	IV	13779096	13782396	63.3264	68.2785	72.4537	65.4073	66.3173	62.0002	67.0958	65.6108	75.9356	72.0515	67.7075	50.9103	59.9555
WBGene00012890	lact-9	protein_coding	IV	13782383	13785645	16.1457	16.3843	16.7371	16.3555	13.9435	15.5535	14.4241	15.6513	15.1935	17.7163	15.1642	15.2209	16.2574
WBGene00012885	iscu-1	protein_coding	IV	13783962	13784680	105.121	91.882	89.7566	105.593	106.882	85.1106	95.2682	87.4223	80.6419	104.255	137.898	106.888	122.633
WBGene00012889	icap-1	protein_coding	IV	13785743	13786961	4.28123	3.9846	2.41249	2.82898	3.81801	3.03379	3.88336	3.69462	3.32612	5.81441	4.92402	6.05615	5.91391
WBGene00012888	sas-6	protein_coding	IV	13786945	13788731	73.6833	84.3136	86.3575	77.0591	79.4761	78.8352	80.3543	76.8031	83.7193	115.211	96.4666	67.7068	87.5849
WBGene00012887	Y45F10D.7	protein_coding	IV	13788907	13796253	52.5887	54.3926	54.441	52.3945	52.9089	50.6498	50.5477	52.128	54.6459	41.2998	41.3491	37.5587	37.4216
WBGene00012886	Y45F10D.6	protein_coding	IV	13796211	13797909	3.77072	1.54842	0.475958	2.55808	2.13992	1.04743	2.15478	2.37687	0.894828	0.310032	1.25929	0.437126	0.162049
WBGene00012892	Y45F10D.14	protein_coding	IV	13803963	13807824	0.157469	0.248705	0.124228	0.242791	0.357461	0.234331	0.312451	0.248151	0.233556	0.161841	0	0.0760618	0.338366
WBGene00010374	rga-5	protein_coding	IV	13827886	13844991	2.64768	3.2418	1.87797	2.20968	2.37105	2.24113	2.66051	2.67953	2.64202	1.92231	2.2019	3.33218	2.53147
WBGene00010373	H08M01.1	protein_coding	IV	13834286	13836390	1.23642	0.767171	0.418037	0.272337	0.601443	0.525696	0.771043	0.927833	0.349304	0.453839	0.210676	0.511908	0.379543
WBGene00007200	vamp-8	protein_coding	IV	13860367	13865196	4.62588	3.83569	2.18963	3.92279	3.01902	2.06515	3.30433	3.15892	3.65922	3.80345	3.86222	3.79852	5.21849
WBGene00050672	21ur-2095	piRNA	IV	13863338	13863358	4.76906	11.2983	0	0	5.41299	0	0	0	0	4.90147	5.68824	0	10.2477
WBGene00007197	prdh-1	protein_coding	IV	13868556	13876615	15.6948	11.6762	11.2493	11.2879	12.1113	8.25993	12.7985	12.3163	11.2607	7.37679	6.27799	9.29139	9.15091
WBGene00007196	B0513.4	protein_coding	IV	13880151	13881546	175.497	212.134	217.09	212.141	201.849	249.32	194.262	182.408	232.067	265.985	256.489	262.9	236.821
WBGene00004443	rpl-29	protein_coding	IV	13882225	13882618	2662.74	2927.59	2366.98	2605.11	2897.23	2957.1	2476.04	2362.98	2155.91	3936.67	3660.24	4118.76	4367.68
WBGene00007195	thoc-7	protein_coding	IV	13882734	13884177	118.716	123.898	103.558	113.09	115.973	114.662	114.354	99.4472	102.26	115.428	101.987	88.5407	101.42
WBGene00001562	lin-66	protein_coding	IV	13888079	13893986	26.8515	33.2718	36.5124	30.0016	29.0421	42.2074	29.1643	29.5668	34.2955	28.0489	23.471	29.843	26.2505
WBGene00049675	21ur-4889	piRNA	IV	13888840	13888860	4.76906	7.53222	0	14.7062	8.11948	0	11.3554	0	0	0	0	9.21435	5.12383
WBGene00047184	21ur-1259	piRNA	IV	13889092	13889112	0	0	0	0	13.5325	4.73126	3.78512	0	4.7156	4.90147	0	4.60717	0
WBGene00012536	Y37A1A.3	protein_coding	IV	13897809	13902874	3.68975	3.42254	3.04947	3.07025	2.92491	1.8012	2.83552	2.33814	3.24301	2.22716	3.35307	3.96055	3.52375
WBGene00012535	Y37A1A.2	protein_coding	IV	13905991	13913029	4.09268	3.13692	0.949628	3.43351	3.72305	2.80634	4.06036	3.73062	2.26145	0.989719	2.22539	3.43046	2.58655
WBGene00045063	Y37A1A.4	protein_coding	IV	13934386	13964008	4.1853	4.60585	3.83436	4.57958	4.35199	3.72353	4.60766	4.19844	4.77917	3.46895	3.92916	3.93889	4.55467
WBGene00044989	dnbp-1	protein_coding	IV	13964356	13979847	17.5841	19.1597	19.7639	19.9835	17.9961	22.5801	18.9585	20.0718	22.1147	19.7374	17.1321	19.2394	18.0431
WBGene00001575	gei-18	protein_coding	IV	13981062	13982525	0.425266	0.251874	0.335495	0.327846	0.241343	0.210948	0.0843817	0.223389	0.105125	0.218537	0.507232	0.102708	0.456902
WBGene00006598	tor-2	protein_coding	IV	13982636	13984141	0.396792	0.0626691	0	0.244715	0.180147	0	0.0629854	0.0833726	0	0.0815616	0	0	0
WBGene00001190	egl-23	protein_coding	IV	13989081	14012074	2.09358	1.68704	1.61793	1.38341	1.55185	1.0173	1.59382	1.57106	1.5209	1.14172	0.815379	1.56848	1.60666
WBGene00012540	Y37A1B.7	protein_coding	IV	14042595	14043780	0	0.245998	0	0	0.35357	0	0.12362	0	0.308017	0.480237	0.557324	0.752338	0.502023
WBGene00165479	21ur-5998	piRNA	IV	14050901	14050921	14.3072	3.76611	0	7.35311	13.5325	4.73126	3.78512	10.0206	9.4312	4.90147	0	0	10.2477
WBGene00012538	semo-1	protein_coding	IV	14051200	14056717	24.5481	20.5749	12.99	16.6412	17.8059	12.1021	17.2123	17.9843	13.6008	9.80293	15.8073	18.0407	25.8888
WBGene00171541	21ur-5655	piRNA	IV	14052275	14052295	9.53812	11.2983	0	0	10.826	0	7.57024	5.0103	4.7156	4.90147	0	4.60717	5.12383
WBGene00165575	21ur-7394	piRNA	IV	14053825	14053845	0	3.76611	7.52467	7.35311	10.826	0	11.3554	0	14.1468	9.80293	11.3765	0	5.12383
WBGene00171479	21ur-9213	piRNA	IV	14053972	14053992	0	3.76611	0	7.35311	10.826	0	11.3554	15.0309	0	4.90147	0	13.8215	0
WBGene00047252	21ur-3353	piRNA	IV	14054533	14054553	14.3072	0	0	0	5.41299	0	11.3554	0	0	24.5073	0	0	5.12383
WBGene00047835	21ur-199	piRNA	IV	14054796	14054816	0	15.0644	0	0	8.11948	4.73126	7.57024	10.0206	9.4312	34.3103	0	18.4287	5.12383
WBGene00170950	21ur-8123	piRNA	IV	14054894	14054914	0	15.0644	0	0	10.826	4.73126	11.3554	15.0309	0	0	5.68824	4.60717	0
WBGene00048610	21ur-3151	piRNA	IV	14055240	14055260	4.76906	0	15.0493	7.35311	2.70649	4.73126	7.57024	0	4.7156	4.90147	0	9.21435	0
WBGene00012537	Y37A1B.4	protein_coding	IV	14059551	14060712	0.123186	0.194559	0.194364	0.379865	0.139819	0.12221	0	0.129417	0	0.759637	0.440786	0	0.397049
WBGene00003086	lst-4	protein_coding	IV	14061000	14069860	65.2795	74.9133	89.2734	72.8428	77.1153	82.4685	76.4819	81.1871	88.869	90.445	87.8344	64.0778	70.8607
WBGene00003085	ccar-1	protein_coding	IV	14071548	14076742	181.663	215.983	228.297	207.682	203.456	232.051	193.559	211.236	226.417	230.467	194.233	171.654	206.38
WBGene00009924	cfp-1	protein_coding	IV	14077435	14083568	50.9873	57.7428	58.9348	55.0003	53.485	61.4429	53.1187	52.0028	55.5428	70.9068	59.8983	48.6536	58.3394
WBGene00009925	F52B11.2	protein_coding	IV	14083568	14084695	50.0206	51.8937	52.6154	51.7518	53.9914	45.7321	54.8369	52.6654	49.8909	50.8494	56.282	44.638	44.7261
WBGene00009926	noah-2	protein_coding	IV	14091254	14096626	3.51267	3.45202	4.24912	2.76816	3.23387	4.49157	2.29231	4.05939	5.59587	5.05428	5.44661	11.0475	7.71569
WBGene00000707	col-133	protein_coding	IV	14098325	14099356	95.5696	64.5367	24.639	52.4883	46.7925	20.4497	40.9832	74.8107	24.7054	7.38277	5.83606	19.8128	12.0799
WBGene00009927	F52B11.5	protein_coding	IV	14102045	14103231	1.79911	0.710374	1.41932	2.08045	0.59559	0.743687	0.832954	0.630037	1.77894	2.15723	1.43058	1.30353	2.2551
WBGene00002117	ins-34	protein_coding	IV	14106574	14107737	3.9507	5.14776	4.98676	4.87307	5.26885	8.81863	5.64409	5.3957	4.49238	6.49662	3.53411	4.19825	4.88128
WBGene00012543	nkcc-1	protein_coding	IV	14107656	14124056	66.3319	72.9227	75.8349	70.3168	70.7214	77.004	70.5636	73.5714	78.6845	59.6574	62.0481	50.0456	54.5128
WBGene00010391	oac-37	protein_coding	IV	14145894	14148869	0.0966701	0.19085	0.228791	0.0745247	0.192015	0.047952	0.230176	0.15234	0	0	0.115302	0.0466943	0.259653
WBGene00011023	R05A10.6	protein_coding	IV	14165776	14168469	0.272703	0.215353	0.215137	0	0.193452	0	0.05411	0.0716244	0	0	0	0.131723	0.146495
WBGene00011021	R05A10.4	protein_coding	IV	14172481	14173228	1.25449	0	0.329892	0.96711	0.355969	0.41485	0.33189	0.878632	0.620214	0.429774	0.24938	0.605954	0.673906
WBGene00011020	R05A10.3	protein_coding	IV	14173606	14176473	0.417293	0.85679	0.658409	0.514718	0.236818	0.165594	0.596157	0.438401	0.330092	0.514654	0.298633	0.322502	0.807003
WBGene00011019	R05A10.2	protein_coding	IV	14177271	14178940	1.93839	1.40318	0.764604	3.73585	1.46674	1.44227	1.41026	3.05466	2.07638	0.498052	0.385332	2.49679	1.56194
WBGene00011018	R05A10.1	protein_coding	IV	14182377	14190691	0	0.2155	0.287045	0	0.103245	0.0902421	0	0.0955642	0	0	0	0.263626	0.293189
WBGene00271789	K01G12.22	protein_coding	IV	14192219	14192674	0	0.732299	0.48771	0	1.05252	0.306656	0	0	0.305641	0.317688	0.737365	0.298613	0.3321
WBGene00010483	K01G12.3	protein_coding	IV	14193496	14196155	4.2643	5.33991	4.13308	4.88418	4.70179	4.8953	4.83501	3.64801	4.8791	7.45059	5.66748	4.64921	6.61048
WBGene00008535	F02H6.2	protein_coding	IV	14196476	14198802	21.4446	23.0116	24.0152	22.4207	25.6566	24.7549	23.8912	21.7566	20.8126	35.1826	23.9581	21.4273	25.8362
WBGene00008534	F02H6.1	pseudogene	IV	14199263	14201780	1.97398	2.98014	3.57258	2.32742	2.33935	3.34068	2.9491	1.76885	4.01851	3.52053	3.25466	2.07523	2.80697
WBGene00008536	F02H6.3	protein_coding	IV	14203427	14205354	19.0071	21.1776	17.7757	19.7149	22.7895	19.0622	18.8159	17.7176	19.0674	31.753	22.5881	21.0328	31.8568
WBGene00008537	F02H6.4	pseudogene	IV	14207564	14219159	19.7479	23.5037	20.1417	18.0514	20.9734	22.6001	20.4317	15.6342	20.9213	36.2432	27.6761	20.8491	32.7348
WBGene00008538	sqrd-1	protein_coding	IV	14219871	14224440	5.84863	5.19002	2.66376	6.04274	4.92741	4.42648	5.16837	5.00426	5.12726	4.33784	5.46564	5.12586	4.59941
WBGene00169578	21ur-7740	piRNA	IV	14220502	14220522	4.76906	15.0644	0	0	2.70649	0	7.57024	5.0103	0	14.7044	5.68824	4.60717	5.12383
WBGene00013415	ilcr-1	protein_coding	IV	14276460	14285527	2.07461	1.63832	1.21431	1.85732	1.6711	1.62662	1.80593	2.5311	1.38963	1.16928	1.4767	1.97186	2.08514
WBGene00013416	Y64G10A.7	protein_coding	IV	14291901	14319591	1.03472	1.01781	0.716051	0.811681	0.968392	1.00851	0.83565	1.14428	0.897477	0.895537	0.71451	1.40295	1.50176
WBGene00013453	fbxa-83	protein_coding	IV	14323237	14326383	2.56082	3.16529	3.42563	1.80251	3.03296	2.48529	2.65106	2.39792	3.24771	2.17419	2.72239	3.87218	2.63169
WBGene00045163	Y67A10A.14	snoRNA	IV	14326948	14327121	63.3134	45.9076	47.2238	43.4848	90.1542	82.7971	102.329	109.449	84.7995	667.275	203.894	87.298	667.246
WBGene00013452	Y67A10A.3	protein_coding	IV	14328945	14334459	0.353695	0.19337	0.21464	0.293645	0.123524	0.188942	0.10797	0.171502	0.0538047	0.111851	0.129805	0.0262838	0.0292313
WBGene00013459	Y67A10A.10	protein_coding	IV	14342660	14343856	2.30989	1.30294	2.08261	1.27195	1.8727	0.491054	0.523806	1.73338	0.978856	0.508719	0.393585	3.34722	0.886329
WBGene00013455	ssu-2	protein_coding	IV	14361247	14368322	0.511297	0.605654	0.403365	0.49271	0.507791	0.317028	0.202904	0.40287	0.315978	0.328433	0.457382	0.493941	0.205999
WBGene00013456	Y67A10A.7	protein_coding	IV	14374114	14379643	0.843532	0.908365	0.362982	0.591176	0.565752	0.456462	0.304317	0.241691	0.379125	0.472883	0.274394	0.44449	0.411946
WBGene00013457	paqr-3	protein_coding	IV	14379953	14383683	1.28728	0.609936	0.135405	0.529273	0.48703	0.170277	1.02169	0.811436	0.933422	0.352805	0.921232	0.829055	0.922025
WBGene00013458	clc-8	protein_coding	IV	14394138	14400376	2.54272	2.04036	1.61771	2.21316	1.76886	1.58678	2.50636	2.11122	2.31145	1.18021	0.782657	2.06021	1.49812
WBGene00010083	xdh-1	protein_coding	IV	14401114	14412894	17.234	15.5322	14.1475	14.1222	14.2125	13.3193	14.6349	15.4976	12.1788	7.15932	7.44605	11.4564	12.0937
WBGene00044249	F55B11.6	protein_coding	IV	14416262	14417228	0.869611	0.686729	0.914721	0.893866	0.329009	0.86272	1.49542	1.06587	1.00317	0	0.34574	0.420046	0.467151
WBGene00045060	F55B11.7	protein_coding	IV	14419669	14422038	0.55078	0.43495	0.144838	0.141536	0.260478	0.273208	0.364288	0	0.363071	0.283036	0.437958	0	0.197251
WBGene00010084	F55B11.2	protein_coding	IV	14422268	14423294	220.015	205.92	180.414	201.024	182.145	168.724	203.935	187.235	172.194	135.755	137.481	193.628	168.743
WBGene00010085	F55B11.3	protein_coding	IV	14424696	14425569	111.083	110.532	96.6849	108.424	103.791	103.909	111.733	107.627	108.37	72.8284	80.011	97.9242	82.948
WBGene00010087	F55B11.5	protein_coding	IV	14427695	14428453	0.789828	2.12067	0	0.974229	0.806825	1.097	0.626874	1.49361	1.09336	0.162351	0.565235	0.763018	0.339433
WBGene00010086	F55B11.4	protein_coding	IV	14429572	14430920	31.2062	31.9505	28.9127	34.128	31.1982	38.1587	32.9758	36.9782	29.9594	37.8532	43.4965	72.3877	50.2915
WBGene00006606	tra-3	protein_coding	IV	14436445	14444183	22.2556	22.9489	23.9364	21.9094	19.8541	21.7615	22.8106	18.9658	20.1459	12.4241	11.7448	14.1916	14.5789
WBGene00235121	LLC1.121	pseudogene	IV	14446555	14447620	0	0.248185	0.165291	0.161522	0.0594522	0	0	0	0.207171	0	0	0.202407	0
WBGene00010793	nspg-9	protein_coding	IV	14456900	14464098	101.674	104.034	95.3557	101.325	97.9361	111.852	107.945	110.338	110.979	92.5959	106.732	173.68	135.428
WBGene00010794	dld-1	protein_coding	IV	14464517	14469136	231.268	264.061	262.324	244.068	250.809	276.771	260.514	276.539	283.51	211.9	209.501	235.883	214.257
WBGene00013292	Y57G11A.4	protein_coding	IV	14482284	14486453	5.40811	4.50804	2.84433	4.16921	4.71742	1.78842	4.84874	5.47124	3.66402	2.57327	2.98633	5.70829	5.91802
WBGene00013289	tag-273	protein_coding	IV	14487087	14505166	6.31084	5.41701	5.48373	6.62787	5.74419	5.14174	5.9283	6.11759	5.60704	6.01605	3.96359	5.12469	7.92672
WBGene00013290	Y57G11A.2	protein_coding	IV	14517022	14519523	6.52413	4.57536	3.07279	4.87943	4.36565	2.55999	3.05276	5.31963	2.35895	2.40188	1.39372	0.517383	0.627712
WBGene00012087	T27E7.1	protein_coding	IV	14519759	14520999	10.6257	9.83782	3.8541	7.72076	5.75295	4.24083	5.71923	6.67225	3.01913	1.63183	0.874047	0.82592	0.918539
WBGene00012088	T27E7.3	protein_coding	IV	14529018	14530809	0.0917127	0	0	0.141406	0.104096	0	0	0	0.0906846	0.188518	0.437557	0	0
WBGene00044268	T27E7.10	pseudogene	IV	14531180	14531646	1.93127	4.13961	3.04718	2.9777	5.32351	3.0108	4.59845	2.60867	1.90962	3.68623	3.94886	3.19837	4.74271
WBGene00013295	Y57G11B.2	protein_coding	IV	14565362	14567334	3.52146	4.11571	2.88922	4.34361	3.43736	1.53716	3.4657	3.40362	3.3427	3.32969	3.36014	3.67408	3.93475
WBGene00013296	Y57G11B.3	protein_coding	IV	14573499	14574382	1.29878	0.11396	0.910767	0.890002	0.49138	0.429495	0.801748	0.606434	0.570764	0	0	0.418231	0.155044
WBGene00013297	Y57G11B.5	protein_coding	IV	14574819	14576580	236.819	224.375	199.05	217.12	233.39	197.341	221.116	202.439	197.918	187.664	226.202	186.82	177.749
WBGene00045061	Y57G11B.8	protein_coding	IV	14577914	14578700	0.157469	0.248705	0	0	0.357461	0.624884	0.249961	0	0.311407	0.323682	0.187819	0.760618	0.169183
WBGene00013299	irld-18	protein_coding	IV	14579242	14581039	0.573927	0.339921	0	0.442451	0.488565	0.284689	0.683274	0.301479	0.709367	0	0.513409	0.138611	0.154155
WBGene00171069	21ur-7907	piRNA	IV	14613862	14613882	9.53812	7.53222	7.52467	7.35311	8.11948	9.46253	15.1405	0	18.8624	4.90147	5.68824	9.21435	0
WBGene00168772	21ur-15486	piRNA	IV	14616007	14616027	4.76906	3.76611	15.0493	0	8.11948	4.73126	3.78512	5.0103	0	0	0	13.8215	0
WBGene00173188	21ur-7501	piRNA	IV	14616389	14616409	33.3834	11.2983	15.0493	0	2.70649	0	3.78512	5.0103	9.4312	4.90147	5.68824	13.8215	0
WBGene00007058	dmd-6	protein_coding	IV	14616603	14623963	18.2529	22.1921	19.1716	19.5598	18.1354	20.8697	17.9707	17.6016	19.5832	14.3586	17.1742	25.4416	16.9078
WBGene00174484	21ur-5782	piRNA	IV	14617064	14617084	14.3072	0	30.0987	0	2.70649	0	3.78512	0	4.7156	0	0	4.60717	0
WBGene00165222	21ur-14927	piRNA	IV	14617356	14617376	9.53812	7.53222	30.0987	7.35311	18.9454	0	7.57024	0	4.7156	0	0	9.21435	0
WBGene00046694	21ur-5138	piRNA	IV	14620182	14620202	9.53812	7.53222	37.6233	0	5.41299	9.46253	11.3554	20.0412	4.7156	0	5.68824	4.60717	0
WBGene00199603	F13G11.144	ncRNA	IV	14621524	14621580	1.75702	5.55006	2.77225	0	0.997129	0	2.78904	7.38359	0	0	0	0	3.77545
WBGene00008772	irld-4	protein_coding	IV	14633099	14634405	0.699373	0.77321	1.10348	0.862655	0.238141	0	0.555081	0.2939	0.41492	0	0.333668	0.270253	0
WBGene00045038	ule-2	protein_coding	IV	14635126	14636024	121.207	107.479	98.0522	106.705	108.499	82.7971	107.002	94.6946	103.979	113.884	178.261	203.921	166.229
WBGene00013322	talp-3	protein_coding	IV	14642982	14653380	0.205142	0.0324	0.12947	0.253036	0.0931362	0.0407032	0.130254	0.258622	0.0811369	0.0843349	0.146808	0.27745	0.176322
WBGene00045282	Y57G11C.56	ncRNA	IV	14655535	14655916	1.00654	0	0	0	0	0	0.79887	0	0.497626	1.03448	0	0.972368	0.540705
WBGene00013323	Y57G11C.33	protein_coding	IV	14657079	14658165	78.9447	71.3524	70.3717	68.5895	75.2804	66.8856	74.0908	68.5298	69.8549	97.3637	107.082	72.7022	70.4541
WBGene00013326	anoh-2	protein_coding	IV	14658308	14675155	1.08517	1.24396	0.828476	1.5652	1.15222	0.902926	1.08354	0.735521	1.03839	1.22322	0.459274	1.01451	0.714578
WBGene00013321	Y57G11C.31	protein_coding	IV	14677370	14687406	8.57451	5.47118	4.87042	6.66312	5.17756	4.35536	6.26101	5.18875	4.47659	4.15953	4.7454	7.09063	5.08522
WBGene00219342	Y57G11C.1143	pseudogene	IV	14690937	14691735	0.380077	0	0.599689	0.293008	0.215698	0	0.754151	0	0	0.195315	0	0	0
WBGene00013329	Y57G11C.40	protein_coding	IV	14703200	14704255	3.80736	2.87594	2.35068	3.57325	3.85172	3.28451	3.94153	3.1304	3.92837	4.5936	4.54119	5.75706	4.62415
WBGene00013330	Y57G11C.41	protein_coding	IV	14705532	14706402	0.555619	0.43877	0.219165	0.214168	1.10362	1.10243	0.440985	0.145931	0.137348	0.142761	0.828385	0.13419	0.149238
WBGene00013331	Y57G11C.42	protein_coding	IV	14728525	14745684	1.51284	1.50189	0.545595	0.733089	0.564193	0.514579	0.617512	1.31691	0.897531	0.266545	0.721771	0.542839	0.557274
WBGene00077762	Y57G11C.499	protein_coding	IV	14754089	14754934	1.35156	0.853855	0	0	0.613618	0.536338	0.321812	0.709961	0.801843	1.11126	1.28964	0.913974	1.30689
WBGene00013304	ptp-5.2	protein_coding	IV	14758355	14760945	1.02587	0.708858	0.202328	0.39543	0.545804	0.190826	0.559772	0.3368	0	0.329484	0.152949	0.12388	0.206659
WBGene00013303	Y57G11C.5	protein_coding	IV	14761803	14765436	1.63893	1.15559	1.0159	1.26348	0.830455	0.81297	0.975593	1.72183	0.520893	0.481266	0.349074	0.226185	0.565987
WBGene00013302	vti-1	protein_coding	IV	14765632	14766665	26.6309	24.2657	24.0618	21.4076	24.8013	22.3552	27.4593	21.5215	25.207	28.189	31.8994	24.2976	26.6555
WBGene00013324	mrps-7	protein_coding	IV	14766773	14767730	52.738	50.1611	42.63	47.4662	54.1088	43.1705	44.3316	44.2154	46.1101	45.658	46.1699	41.5363	42.147
WBGene00013301	Y57G11C.3	protein_coding	IV	14768201	14769063	151.956	154.271	156.848	148.506	152.406	154.309	141.998	130.416	142.062	156.048	149.243	148.351	140.279
WBGene00013332	Y57G11C.43	protein_coding	IV	14769441	14770719	40.6833	42.3211	43.8237	39.6676	37.7899	37.3581	41.1922	36.5685	37.8505	40.9893	36.8446	35.7762	41.8924
WBGene00013333	degl-1	protein_coding	IV	14770650	14771425	0.179803	0.28398	0.283695	0	0.40816	0.356756	0.285413	0.188898	0.355575	1.10877	0	0.347399	0.772713
WBGene00013325	Y57G11C.36	protein_coding	IV	14771415	14773781	18.3339	20.8657	19.2592	18.8201	17.6657	18.1886	17.9752	20.0853	20.455	28.4659	23.2124	16.575	16.2217
WBGene00044258	Y57G11C.51	protein_coding	IV	14773592	14774554	37.8684	49.6219	48.8061	42.7743	45.658	52.2929	47.3402	45.6131	45.3991	40.9157	46.3253	30.6868	29.061
WBGene00220185	Y57G11C.1145	snoRNA	IV	14780839	14780933	1.05421	0.832509	3.3267	0	1.19655	1.04586	1.67342	1.10754	3.12719	0	1.2574	1.01843	3.39791
WBGene00045311	Y57G11C.57	pseudogene	IV	14780940	14781266	0.739116	2.62655	0.583092	0	0.838913	0.733259	1.46656	1.16476	1.82708	1.13946	1.76314	0.714027	0.397049
WBGene00013306	Y57G11C.8	protein_coding	IV	14781837	14782895	5.05698	6.16386	8.32587	6.44103	6.2389	4.36253	6.28222	5.65927	6.08732	4.74544	6.55615	6.26596	6.37807
WBGene00194649	Y57G11C.1130	protein_coding	IV	14782511	14783355	3.08774	3.28651	2.96549	3.31186	2.74277	1.73141	2.45069	2.67977	3.98234	2.75954	3.52274	2.33447	2.16355
WBGene00013334	nlp-56	protein_coding	IV	14783324	14784737	4.35436	7.45035	6.87035	7.38508	6.17786	6.33578	5.52957	6.86193	8.89813	9.69638	20.2551	17.3871	15.5943
WBGene00013307	Y57G11C.9	protein_coding	IV	14787031	14790845	62.2854	78.4921	77.7033	75.4392	73.2001	88.1793	72.4353	76.0217	78.4698	98.3647	79.1389	66.7072	78.2434
WBGene00001558	gdi-1	protein_coding	IV	14790818	14792887	224.343	225.7	229.431	213.621	220.179	234.177	222.263	214.915	229.867	232.468	230.585	242.294	230.563
WBGene00000763	coq-3	protein_coding	IV	14793104	14796324	35.431	34.8231	36.519	39.4072	39.7792	29.8178	37.3496	38.4909	33.2984	31.2287	35.064	33.5925	32.6454
WBGene00013308	nuo-3	protein_coding	IV	14796419	14797544	0.371615	0.146732	0.439753	1.0027	1.3181	0.184335	0.737361	0.585619	0.734899	0.286449	1.32972	0.628251	0.499074
WBGene00000192	arl-8	protein_coding	IV	14798149	14799227	170.785	179.878	181.464	176.385	173.455	157.012	166.649	154.83	168.87	194.983	221.061	174.525	175.835
WBGene00013310	Y57G11C.14	protein_coding	IV	14799311	14801065	2.54928	2.87594	1.5323	2.62038	2.54902	2.16778	2.21602	1.40288	1.8005	1.37241	3.18541	2.11092	1.5651
WBGene00023520	oig-5	protein_coding	IV	14807203	14809961	1.13339	0.406833	0.48771	0.317727	0.292368	0.204437	0.490664	0.324741	0	0	0.245788	0.199075	0.3321
WBGene00013335	Y57G11C.46	protein_coding	IV	14813091	14816388	1.09777	0.733534	1.06589	1.56238	0.575073	0.837745	1.13937	0.532291	0.417486	1.4754	1.30935	1.87628	1.72378
WBGene00013311	sec-61.A	protein_coding	IV	14822540	14825264	907.403	1062.04	1003.4	980.519	900.49	1119.36	1002.1	1021.8	1000.76	687.973	666.867	819.684	613.398
WBGene00004487	rps-18	protein_coding	IV	14825679	14826477	2431.07	2550.27	2481.78	2470.39	2344.07	2705.89	2449.23	2397.8	2416.74	1638.11	1747.25	2166.37	1634.88
WBGene00013312	hhat-2	protein_coding	IV	14826428	14829126	0.483526	0.381839	0.47682	0.279569	0.480211	0.119923	0.479708	0.444486	0.358579	0.49695	0.50463	0.583891	0.389621
WBGene00013317	Y57G11C.22	protein_coding	IV	14837211	14853667	3.58191	4.07322	3.39095	3.53454	3.57768	2.55854	2.78604	3.161	2.69174	3.01871	4.61407	3.2527	5.84952
WBGene00013313	Y57G11C.18	pseudogene	IV	14840310	14843289	0.393905	0.349948	0.310753	0.227751	0.167659	0.390783	0.429874	0.362101	0.389489	0.253026	0.117456	0.618367	0.264504
WBGene00013315	Y57G11C.20	protein_coding	IV	14843362	14845311	0.205436	0.243349	0.32414	0.237562	0.204028	0.25476	0.326103	0.269785	0.45705	0.369495	0.183774	0.248079	0.220719
WBGene00013316	Y57G11C.21	pseudogene	IV	14846385	14847095	0	0	0.222248	0	0	0.279484	0.111797	0.147983	0.139279	0.289538	0	0.272154	0.45401
WBGene00044741	Y57G11C.52	protein_coding	IV	14854003	14854445	0.881087	0.231931	0	0.452831	0.666702	0.291368	0	0	0.87121	0.905549	0.350302	0	0
WBGene00013318	Y57G11C.23	protein_coding	IV	14855286	14861791	0.83063	0.374826	0.936126	0.640348	0.740758	0.235442	0.470898	0.249328	0.351994	0	0.495362	0.114633	0.127489
WBGene00013327	Y57G11C.38	protein_coding	IV	14862447	14869999	0.705836	0.681262	0.494967	0.483681	0.623108	0.544633	0.871438	0.411966	0.77547	0.322414	0.748336	1.36375	0.842602
WBGene00220186	Y57G11C.1146	ncRNA	IV	14875170	14875262	0	1.70082	0	4.98114	1.22229	6.4101	1.70941	0	1.06481	4.42713	6.42221	0	1.15699
WBGene00001330	eps-8	protein_coding	IV	14879484	14900653	21.2095	23.432	21.1553	23.0379	21.702	22.1958	23.4454	26.5611	24.7896	20.9014	16.6231	27.4642	23.8386
WBGene00169778	21ur-5809	piRNA	IV	14892869	14892889	9.53812	7.53222	15.0493	14.7062	5.41299	9.46253	0	0	0	0	0	0	0
WBGene00049945	21ur-1296	piRNA	IV	14895675	14895695	4.76906	15.0644	0	7.35311	0	9.46253	3.78512	0	14.1468	0	5.68824	4.60717	0
WBGene00013336	pnc-2	protein_coding	IV	14904978	14909689	0.330256	0.717207	0.911893	1.273	0.327992	0.819098	0.786357	0.346962	0.0816386	0.169713	0.0984774	0.0797615	0.354824
WBGene00013319	ccch-5	protein_coding	IV	14919610	14920486	5.46937	4.79905	4.60247	3.18575	3.93164	5.5466	4.72681	2.29841	4.68698	5.62122	7.24836	5.04888	4.04807
WBGene00013337	Y57G11C.48	protein_coding	IV	14942237	14944334	0.416714	0.109693	0.219165	0.214168	0.15766	0	0.440985	0	0.274695	0	0	0.268379	0
WBGene00045146	Y41E3.22	protein_coding	IV	14950710	14954226	1.62657	0.917498	1.09989	0.716544	1.97806	1.15263	1.10656	2.92945	0.919049	1.67173	2.21723	0.897918	0.998611
WBGene00012762	Y41E3.1	protein_coding	IV	14954202	14958874	75.7417	78.0775	78.4171	71.5251	73.1182	72.4265	73.2168	69.1858	73.7579	86.9627	85.4966	65.2822	73.3143
WBGene00219618	linc-60	lincRNA	IV	14958931	14959349	3.58533	5.09639	3.77131	5.15946	4.34072	1.89702	3.60445	3.01335	5.43588	3.93053	5.13163	4.38726	5.90646
WBGene00012763	atln-2	protein_coding	IV	14981611	14996318	0.250197	0.0564514	0	0.0551089	0.0811368	0.0709183	0.198577	0.150202	0.141367	0.257143	0.213157	0.0690583	0.230408
WBGene00001066	dpy-4	protein_coding	IV	14985543	14986784	14.5637	11.5009	3.77732	10.4584	8.60471	9.10438	10.0547	21.3786	12.1319	5.02351	3.21238	9.92562	8.03787
WBGene00012764	Y41E3.6	protein_coding	IV	15006794	15007135	0.585674	0	0.462041	0	0.166188	0.290516	0.23242	0	0.579109	0	0.698556	0.84869	0.314621
WBGene00001336	qars-1	protein_coding	IV	15008503	15013183	130.817	141.915	155.548	137.767	138.07	140.294	146.455	147.092	157.849	130.695	143.104	117.07	127.482
WBGene00012765	Y41E3.7	protein_coding	IV	15014035	15025514	73.6994	79.0064	86.2512	80.8461	82.7968	77.0258	82.369	75.9017	83.9504	87.3126	86.7906	65.2854	75.8942
WBGene00012767	fcd-2	protein_coding	IV	15025710	15037036	29.2378	32.4639	33.573	33.6443	31.3633	33.6946	30.5998	29.4814	32.9347	38.8111	39.2153	27.7866	32.6275
WBGene00012766	Y41E3.8	protein_coding	IV	15028358	15028978	22.8376	21.6748	27.4383	27.1357	24.2565	17.2523	24.6112	26.6342	23.4103	26.4864	30.488	24.8961	28.1382
WBGene00220157	Y41E3.464	snoRNA	IV	15029447	15029597	2.65299	0.523764	1.04648	4.09047	0	0	1.57922	1.39359	1.31162	2.04498	1.58216	0.640733	1.42517
WBGene00012768	eef-1B.2	protein_coding	IV	15037331	15039551	300.745	317.321	324.622	304.673	309.832	314.897	311.141	298.344	302.075	280.478	294.511	299.155	264.076
WBGene00012769	hrpu-1	protein_coding	IV	15039616	15049333	88.9979	107.744	121.202	107.674	103.913	121.01	102.746	108.903	123.444	165.698	122.148	83.2258	123.214
WBGene00198559	Y41E3.459	ncRNA	IV	15039676	15039823	1.35338	0.534381	3.20307	1.04335	0.768059	1.34266	0.537078	1.42184	0.669105	2.78191	0	0.653721	2.18109
WBGene00012770	srt-47	protein_coding	IV	15049380	15053371	0.197925	0.0781505	0.312289	0.305169	0.112325	0.490892	0.549815	0.311906	0.391413	0.508551	0.472146	0.382414	0.744271
WBGene00044979	Y41E3.19	protein_coding	IV	15056131	15057919	0.27092	0	0.142487	0.139238	0.0512501	0.0895911	0.215025	0	0.178589	0.46407	0.107712	0	0
WBGene00044003	Y41E3.18	protein_coding	IV	15061869	15065753	0.454343	0.205025	0	0.100075	0.184175	0.257567	0.0515149	0.0681894	0.0641786	0.200125	0.0774161	0.062703	0
WBGene00012772	srt-49	protein_coding	IV	15092813	15098394	0	0	0.440571	0	0.0528219	0.0923388	0.0738732	0	0.276099	0	0.111016	0	0
WBGene00010951	M199.2	protein_coding	IV	15108775	15110929	4.27093	5.67012	4.59014	5.91703	5.58528	6.50914	4.86358	4.29189	5.87555	7.06138	6.34917	5.74046	6.5172
WBGene00010953	clec-190	protein_coding	IV	15124931	15126121	4.32586	7.34983	4.55026	4.64863	6.91856	7.93292	9.67584	5.37099	3.7589	10.5086	18.2932	6.07858	6.19688
WBGene00044998	M199.9	protein_coding	IV	15127446	15127831	0	0.233299	0.46613	0.911005	0.670635	0.586174	0.468953	0.931117	2.04482	1.51815	6.34264	0.5708	1.90443
WBGene00000708	col-135	protein_coding	IV	15129655	15131797	9.30853	12.2138	14.2352	10.0834	11.7845	8.76118	12.9953	12.2869	13.3579	1.56996	4.38412	2.44413	0.820594
WBGene00012744	Y40H7A.4	protein_coding	IV	15167794	15175537	0.1904	0	0	0.440348	0.270135	0	0.377793	0.400062	0.188265	0	0.340646	0.183937	0
WBGene00012745	Y40H7A.7	pseudogene	IV	15198065	15199539	0.303486	0.639098	0.478843	0.31195	0.459284	0.401441	0.401452	0.425116	0.400111	0	0.12066	0.48864	0.217374
WBGene00012747	Y40H7A.10	protein_coding	IV	15210123	15215597	48.7465	49.4935	40.4804	49.7293	46.1243	48.1784	51.0524	42.6448	41.9486	55.2794	67.8686	90.1118	77.9684
WBGene00168544	21ur-14952	piRNA	IV	15215495	15215515	4.76906	11.2983	0	7.35311	8.11948	0	0	0	0	0	0	0	20.4953
WBGene00012748	Y40H7A.11	protein_coding	IV	15219545	15220353	0.382984	0.756103	0.604276	0.590498	1.08674	0.569923	0.455952	0.804713	0.568036	1.37766	0.913599	1.66493	0.205737
WBGene00013518	Y73F8A.5	protein_coding	IV	15259868	15269060	0.60073	0.338853	0.315946	0.264636	0.308452	0.113518	0.272451	0.240426	0.25457	0.235203	0.341197	0.469798	0.276608
WBGene00000370	ccg-1	protein_coding	IV	15270160	15275804	42.2773	32.7927	29.6469	34.4755	32.417	32.1557	37.5068	36.7171	30.7487	33.8918	31.0399	33.5814	41.2838
WBGene00048866	21ur-4011	piRNA	IV	15274637	15274657	9.53812	3.76611	0	22.0593	5.41299	0	7.57024	0	4.7156	4.90147	0	0	5.12383
WBGene00013520	best-21	protein_coding	IV	15302451	15309408	4.8275	3.74765	2.58199	5.67703	3.80766	2.51638	4.41598	4.12613	2.50805	1.68188	2.83018	1.58089	2.10981
WBGene00013521	Y73F8A.12	protein_coding	IV	15311186	15311690	1.551	0.874871	0	0	0	0.219815	0.175857	0.232779	0.438175	0.227723	0	0	0
WBGene00013522	Y73F8A.13	protein_coding	IV	15312247	15314431	7.02111	5.8584	5.01645	2.45104	6.16479	4.46842	6.30854	5.28865	5.50153	7.3522	9.16439	6.01492	7.54341
WBGene00013523	Y73F8A.14	protein_coding	IV	15318552	15319082	0.628558	0.165457	0.330582	0	0.951236	0	0.498876	0.88047	0	0	0	0	0
WBGene00013524	Y73F8A.15	protein_coding	IV	15321579	15322237	1.06998	0.168992	1.01294	0	0.607226	0.424601	0	0.449642	0.423195	0.219938	0.765725	0	0.459831
WBGene00006441	cpna-4	protein_coding	IV	15361544	15368266	0.510971	0.476878	0.146584	0.358106	0.316343	0.0921675	0.368681	0.439214	0.367449	0.143225	0.0554049	0.314126	0.499074
WBGene00013526	Y73F8A.20	protein_coding	IV	15378460	15381698	0.761376	0.786258	0.277225	0.903013	0.56504	0.522929	0.371872	0.12306	0.0579109	0	0	0	0.125848
WBGene00171863	21ur-6860	piRNA	IV	15393835	15393855	0	0	0	0	0	0	3.78512	0	0	14.7044	5.68824	9.21435	20.4953
WBGene00003604	nhr-5	protein_coding	IV	15400277	15407416	4.20976	2.65955	1.85982	3.05066	2.31741	2.71466	2.77321	2.74208	2.16454	2.03352	3.76586	3.57884	3.61834
WBGene00013527	Y73F8A.22	protein_coding	IV	15439190	15441408	0	0.0861529	0.172133	0.336417	0	0.108232	0.259763	0	0	0.4485	0.260246	0.526964	0.351635
WBGene00013529	gtf-2H4	protein_coding	IV	15445368	15453187	38.7906	37.7214	37.9365	38.5544	37.806	38.6104	38.5225	37.1153	37.912	43.3601	41.4491	33.2	34.512
WBGene00013530	ntl-11	protein_coding	IV	15455127	15471495	53.4593	59.5201	62.5677	60.6695	60.6992	61.837	59.0921	56.8465	65.3378	80.2145	73.0219	56.0038	66.8034
WBGene00173432	21ur-13768	piRNA	IV	15465695	15465715	4.76906	3.76611	0	7.35311	5.41299	0	3.78512	5.0103	4.7156	14.7044	5.68824	4.60717	5.12383
WBGene00013532	Y73F8A.27	protein_coding	IV	15472809	15473572	80.1812	78.3661	77.6862	78.0302	82.8755	70.3208	79.9715	74.308	80.9404	78.1773	85.8171	82.7608	80.4136
WBGene00013531	Y73F8A.26	protein_coding	IV	15473660	15477512	7.0003	4.88249	5.56288	5.98753	6.00261	5.1199	4.54215	4.77768	4.24404	4.56887	4.81469	5.6767	5.8741
WBGene00013534	acr-24	protein_coding	IV	15497563	15511065	0.321731	0.217774	0.0725186	0.425191	0.313004	0.0455973	0.145916	0.193146	0.227232	0.141713	0.10964	0.177606	0.246903
WBGene00013535	gyg-3	pseudogene	IV	15513786	15514464	1.4007	1.2444	3.59132	3.77939	2.7822	2.2581	2.77929	2.02339	2.94313	4.31877	2.50601	3.21375	3.0098
WBGene00013536	Y73F8A.32	protein_coding	IV	15514506	15521442	1.61227	1.3481	1.04747	2.04717	2.15289	1.5054	1.73126	2.192	2.06307	2.63175	2.94108	1.8324	2.54736
WBGene00013537	Y73F8A.33	pseudogene	IV	15515495	15520934	0.657972	0.820419	0.764956	0.854303	0.628895	0.755824	0.549707	0.945927	1.02726	1.21011	1.19783	1.07055	1.04177
WBGene00044632	Y73F8A.37	pseudogene	IV	15521488	15522118	4.69136	4.34905	6.11475	6.28983	4.5145	4.65418	4.04723	4.92866	4.84045	5.86978	2.67614	4.33506	4.16376
WBGene00219627	anr-3	antisense_RNA	IV	15522594	15524764	0.158215	0	0	0	0.0897889	0.156961	0	0.166218	0	0.162608	0.943547	0.152845	0
WBGene00013538	ari-1.4	protein_coding	IV	15524092	15528528	98.5686	107.017	103.016	95.0098	102.363	104.817	100.426	98.9019	95.7121	112.424	109.794	86.4216	97.3365
WBGene00206491	Y73F8A.1173	pseudogene	IV	15529206	15530144	11.4785	14.0501	14.036	13.2735	13.0284	19.3589	17.0819	12.3606	11.0661	14.1567	17.1136	14.6928	12.6407
WBGene00013539	Y73F8A.35	protein_coding	IV	15533167	15539944	0	0.110407	0	0.0718545	0.132239	0.0462339	0.0739763	0.146882	0.0921615	0.239485	0.111171	0.0900425	0
WBGene00013632	Y105C5A.1	protein_coding	IV	15550848	15564427	6.99148	6.76413	9.5296	6.88548	7.10454	8.35234	6.36249	8.99876	10.062	8.50232	8.12071	7.07242	7.43292
WBGene00014958	Y105C5A.2	pseudogene	IV	15556037	15558079	0	0.154847	0.464077	0.151165	0.361661	0.194531	0.350165	0.206003	0.630131	0.251911	0.409286	0.284143	0.895353
WBGene00170216	21ur-13994	piRNA	IV	15560882	15560902	0	3.76611	0	0	2.70649	0	7.57024	0	18.8624	9.80293	5.68824	0	5.12383
WBGene00077752	Y105C5A.508	protein_coding	IV	15583920	15586389	0	0.595395	0.396532	0.387491	0.427877	0.249326	0.199467	0.396046	0.12425	0.258296	0.449635	0.364181	0.270013
WBGene00013633	Y105C5A.8	protein_coding	IV	15612605	15617071	12.9641	14.4578	9.21252	12.5119	13.4228	7.85427	12.7243	9.46114	10.7639	8.64537	11.0954	13.1933	14.4601
WBGene00185102	Y105C5A.1268	protein_coding	IV	15646031	15646468	1.78309	0.704051	0.937793	0	1.01192	0.589653	0.471736	0.936643	0.587701	4.88692	2.83568	0.574188	2.23502
WBGene00013638	Y105C5A.14	pseudogene	IV	15646970	15648298	4.98969	5.98088	4.77991	4.8083	4.80378	5.03854	4.38455	4.77405	5.63858	4.4872	4.35727	5.2507	5.07368
WBGene00220222	Y105C5A.1283	snoRNA	IV	15649207	15649360	0.650326	0.513561	1.02609	1.0027	3.69067	0.645172	2.58077	2.73289	1.28607	4.67867	0.775669	0	0.698703
WBGene00194667	Y105C5A.1271	pseudogene	IV	15649825	15650906	0	0.349433	0.698165	0	0.083706	0	0	0	0.43753	0.151592	0.175925	0.14249	0.316938
WBGene00013639	Y105C5A.15	protein_coding	IV	15689201	15722553	4.2297	3.81095	4.3446	4.68323	3.30257	3.77375	4.2132	4.17525	3.92967	3.41352	3.82602	4.30551	3.75137
WBGene00175018	21ur-8264	piRNA	IV	15689650	15689670	0	7.53222	0	14.7062	2.70649	4.73126	15.1405	15.0309	4.7156	0	11.3765	9.21435	0
WBGene00171607	21ur-12432	piRNA	IV	15690661	15690681	0	11.2983	0	7.35311	2.70649	4.73126	7.57024	5.0103	9.4312	4.90147	0	0	0
WBGene00049027	21ur-2516	piRNA	IV	15691022	15691042	0	0	0	7.35311	10.826	28.3876	0	0	0	9.80293	17.0647	13.8215	0
WBGene00166014	21ur-6577	piRNA	IV	15691849	15691869	14.3072	7.53222	0	7.35311	0	4.73126	7.57024	10.0206	0	4.90147	5.68824	0	0
WBGene00172274	21ur-5948	piRNA	IV	15695227	15695247	4.76906	3.76611	0	0	5.41299	0	15.1405	0	4.7156	19.6059	22.753	4.60717	0
WBGene00165032	21ur-7930	piRNA	IV	15695656	15695676	4.76906	0	7.52467	0	8.11948	4.73126	0	0	0	0	17.0647	0	5.12383
WBGene00172296	21ur-8767	piRNA	IV	15697184	15697204	9.53812	0	0	0	10.826	0	0	15.0309	9.4312	0	0	0	0
WBGene00048260	21ur-3443	piRNA	IV	15703944	15703964	4.76906	7.53222	15.0493	14.7062	10.826	18.9251	26.4959	10.0206	4.7156	34.3103	22.753	18.4287	25.6191
WBGene00172585	21ur-11824	piRNA	IV	15706203	15706223	0	0	7.52467	0	0	0	15.1405	0	9.4312	14.7044	11.3765	0	15.3715
WBGene00165451	21ur-12529	piRNA	IV	15706549	15706569	0	3.76611	0	0	8.11948	0	0	5.0103	0	0	11.3765	4.60717	10.2477
WBGene00046415	21ur-1906	piRNA	IV	15707250	15707270	9.53812	0	15.0493	7.35311	10.826	0	7.57024	10.0206	4.7156	0	5.68824	4.60717	20.4953
WBGene00168373	21ur-9026	piRNA	IV	15707487	15707507	9.53812	18.8306	0	0	0	4.73126	3.78512	20.0412	14.1468	0	5.68824	23.0359	0
WBGene00044995	Y105C5A.28	pseudogene	IV	15715353	15716234	0.761599	0.400955	0.400553	0.39142	0.216108	0.125927	0	0.133354	0.25102	0.130457	0.151398	0.245249	0.409127
WBGene00013640	Y105C5A.17	ncRNA	IV	15723478	15727041	0	0.158177	0.316036	0.308831	0.227345	0.198713	0	0.210432	0.198055	0.205862	0.238906	0.193501	0
WBGene00013642	daf-38	protein_coding	IV	15820059	15825623	0.346301	0.437557	0.327838	0.213576	0.471671	0.412268	0.769589	0.363818	0.342419	0.427099	0.165219	0.267637	0.446474
WBGene00013643	Y105C5A.24	protein_coding	IV	15849875	15852905	7.26991	5.74102	6.05644	5.46999	5.04992	6.75071	5.40072	5.2547	5.75073	5.02101	6.86751	8.31539	8.06065
WBGene00013644	Y105C5A.25	pseudogene	IV	15860221	15861442	2.29352	1.43385	1.50781	1.62077	1.51853	1.42209	1.82033	2.00794	0.850428	0.687515	0.56991	0.369277	0.924049
WBGene00001549	gcy-25	protein_coding	IV	15872933	15882377	0.159882	0	0	0	0.036294	0	0.0761375	0	0	0.0657285	0	0.092673	0
WBGene00013647	Y105C5B.5	protein_coding	IV	15899934	15901225	54.2565	50.9	35.4012	50.9476	49.5437	25.6991	46.4622	45.2151	38.3202	49.2642	54.4959	52.2178	65.3053
WBGene00005726	srv-15	protein_coding	IV	15906582	15910091	1.46704	1.31299	1.0802	1.05557	1.2766	0.679195	1.24199	1.233	0.87036	0.804147	0.116653	0.472415	0.840628
WBGene00013649	Y105C5B.8	protein_coding	IV	15922696	15926846	0	0.0705516	0	0	0	0.0886321	0.141815	0.187719	0	0.183641	0.106559	0.0863075	0.191972
WBGene00013650	Y105C5B.9	protein_coding	IV	15930581	15931816	3.5179	4.94845	3.81602	4.57652	3.68095	3.92627	3.75188	4.8508	3.26106	4.74544	5.63829	6.58457	5.90562
WBGene00013651	Y105C5B.11	protein_coding	IV	15937062	15941503	0.294436	0.166082	0.199099	0.259412	0.190966	0.0834578	0.100152	0.0441899	0.0415908	0.0864601	0.150508	0	0.0903825
WBGene00013652	sams-2	pseudogene	IV	15942535	15944430	0.494162	0.455278	0.389847	0.761917	0.373923	1.0622	0.457576	0.259579	0.814372	0.423235	0.491172	0.636518	0.530923
WBGene00004816	skr-10	protein_coding	IV	15946807	15947385	5.70804	3.00508	5.18539	3.46701	4.31917	2.9172	5.62865	3.08925	6.32819	3.91101	6.6019	3.17489	2.04422
WBGene00013653	ifas-3	protein_coding	IV	15949692	15950888	0.148371	0.351504	0.468202	1.14382	0.084202	0.29439	0.353278	0.623504	0.440123	0.15249	1.23877	0.860006	0.956447
WBGene00013654	Y105C5B.15	protein_coding	IV	15951936	15954836	33.6954	39.6058	33.8434	33.9136	36.1646	36.6784	42.7772	43.8401	41.8785	61.8066	64.7503	84.0917	80.0298
WBGene00013656	Y105C5B.17	protein_coding	IV	15963101	15964459	0.810277	1.15177	0.255693	1.49918	0.827714	0.321542	0.514483	1.02152	0.320478	0.166555	0	0.313109	0.174111
WBGene00013657	Y105C5B.18	protein_coding	IV	15964607	15965681	3.41759	1.05608	0.937793	1.60372	1.2649	0.44224	0.58967	1.24886	0.587701	0.305433	0.17723	0	0.478933
WBGene00013658	Y105C5B.19	protein_coding	IV	15981575	15983970	8.87082	9.89873	10.1424	9.7129	8.42695	10.1397	8.57119	8.98187	9.02562	8.19218	9.4305	7.88661	9.32352
WBGene00013659	Y105C5B.20	protein_coding	IV	15993460	15994605	5.22606	5.47766	3.89798	4.83463	6.03954	5.09037	5.65614	5.29076	3.85212	7.81258	10.54	7.98606	9.0858
WBGene00002175	jac-1	protein_coding	IV	15997835	16026847	9.46358	11.0104	10.5244	10.0617	10.0444	10.0097	9.80455	9.91699	11.6195	10.2461	9.99511	10.5614	11.1248
WBGene00195828	Y105C5B.1414	ncRNA	IV	16005604	16005828	0	1.40602	1.4046	0.68629	0.252606	0.883169	0.353278	1.40288	0	1.37241	0	0	0
WBGene00013665	hlh-32	protein_coding	IV	16132464	16134290	0.214454	0.508062	0	0.330654	0	0	0.170209	0.225302	0	0.440817	0.511576	0.207175	0
WBGene00001604	gln-3	protein_coding	IV	16167781	16170678	145.581	133.15	124.025	124.688	115.578	135.754	131.529	146.712	114.928	90.1747	94.0355	144.033	111.458
WBGene00049470	21ur-1041	piRNA	IV	16171372	16171392	4.76906	15.0644	15.0493	22.0593	8.11948	9.46253	0	5.0103	9.4312	4.90147	5.68824	23.0359	0
WBGene00172607	21ur-6997	piRNA	IV	16173162	16173182	0	0	0	0	13.5325	0	7.57024	0	9.4312	0	0	4.60717	0
WBGene00185076	Y7A9A.79	ncRNA	IV	16190569	16192891	1.01367	0.480294	0.319875	0.937745	1.32311	0.502817	0.80453	0.212988	0.601382	0.625086	0.483616	0.391703	0.762351
WBGene00012416	Y7A9A.1	protein_coding	IV	16197017	16201745	1.32451	1.0797	0.404483	0.724645	0.897161	0.296713	0.779955	0.448875	0.295731	0.395212	0.305767	0.330207	0.229523
WBGene00010411	H25K10.1	protein_coding	IV	16202374	16205464	0.270311	0.320196	0.746374	0.625163	0.34516	0.402253	0.482718	0.141992	0.801843	0.833448	1.04783	1.24039	2.25075
WBGene00009536	F38C2.4	protein_coding	IV	16271255	16273187	0.346541	0	0	0.178103	0	0	0.0916812	0.242713	0.114219	0	0.137777	0	0.37232
WBGene00009539	F38C2.7	protein_coding	IV	16276780	16277391	0.327288	0	0.774598	0	0.27861	0.487042	0.259763	0	0	0	0.390369	0.474268	0.70327
WBGene00009537	ccch-2	protein_coding	IV	16278202	16279010	0.39533	0.208127	0.415837	0.203178	0.299139	0.261465	0.104589	0.138442	0	0.27087	0.31435	0	0.141579
WBGene00012418	Y7A9C.1	pseudogene	IV	16294154	16298479	1.83575	2.13426	1.04594	1.33659	1.53377	1.56826	1.9022	1.66074	1.76475	1.25781	0.91232	1.4286	1.2053
WBGene00007960	C35D6.3	protein_coding	IV	16346814	16347569	0.154792	0.244477	0	0	0.263538	0.30713	0	0.325243	0.306113	0	0	0	0.166307
WBGene00007961	C35D6.4	protein_coding	IV	16350990	16351601	0.163644	0	0.258199	0	0	0.162347	0.129882	0.515766	0.16181	0	0.195185	0.158089	0
WBGene00007962	C35D6.5	pseudogene	IV	16366996	16368943	0.231027	0	0	0	0.13111	0	0.641768	0	0	0.118721	0	0.111592	0.248213
WBGene00012420	Y7A9D.1	protein_coding	IV	16381378	16382215	0.711547	1.96667	3.36806	1.91991	2.22096	3.52954	2.40016	0.560655	3.51785	4.20499	3.18259	4.9836	4.58687
WBGene00013418	Y65A5A.1	protein_coding	IV	16398839	16399826	1.904	3.15752	2.70373	1.76139	2.37719	5.85561	2.11564	1.80028	3.76531	3.71803	4.31484	6.06991	4.90952
WBGene00013419	Y65A5A.2	protein_coding	IV	16412020	16417429	51.1637	63.7955	65.0875	61.8368	59.7627	62.3536	60.3887	57.6643	65.4896	58.3549	63.3484	49.0395	51.9535
WBGene00012423	Y10G11A.1	protein_coding	IV	16424637	16429895	78.3173	68.7043	73.5939	79.8216	74.1078	65.3899	81.7193	73.5905	77.93	68.7622	80.5889	58.8014	57.6653
WBGene00220129	Y10G11A.91	ncRNA	IV	16428729	16428854	0.794843	2.51074	1.25411	0	1.80433	0.788544	3.78512	0	0.785933	3.26764	2.84412	0.767862	2.56191
WBGene00012424	dlc-3	protein_coding	IV	16432229	16437958	2.07924	1.36831	0.546775	1.87008	2.85165	1.20328	1.78778	2.00238	2.91258	2.49313	1.65333	2.17605	5.58479
WBGene00013098	Y51H4A.1	protein_coding	IV	16474044	16477295	0	0.0950581	0.189926	0	0.273252	0.119419	0	0	0.238047	0.123715	0.287147	0.348861	0.517309
WBGene00004357	rho-1	protein_coding	IV	16482781	16489021	176.091	183.639	197.672	190.571	177.902	185.035	184.437	185.568	203.959	158.664	163.609	163.506	147.316
WBGene00220175	Y51H4A.939	ncRNA	IV	16492572	16492795	2.2355	4.94302	5.6435	2.06806	2.79107	5.76623	6.03254	5.63658	3.97879	5.51415	5.33273	2.59154	4.80359
WBGene00013100	zip-7	protein_coding	IV	16502910	16505682	2.51724	1.49089	3.40434	1.94059	2.85712	2.14054	2.35466	1.60563	3.73354	2.95672	3.10964	3.21344	2.99426
WBGene00194647	Y51H4A.935	protein_coding	IV	16506572	16507232	1.66917	0.263628	0.526727	0.514718	0.568363	0.331188	1.32479	0.350721	0.330092	0.343103	0	0.322502	0
WBGene00013101	Y51H4A.5	protein_coding	IV	16522529	16526138	0.850332	1.04456	0.447221	0.437024	0.321715	1.21852	1.42478	1.38965	1.49476	1.06815	1.01422	3.1946	1.42114
WBGene00013103	uroc-1	protein_coding	IV	16535725	16542749	21.1087	15.7516	11.1508	18.5671	20.2912	15.1756	20.4808	21.0042	18.9412	6.97674	9.03939	27.8933	23.4783
WBGene00013104	Y51H4A.8	protein_coding	IV	16575094	16578549	5.40101	4.50889	3.40871	6.66198	4.64149	3.98039	5.38899	5.5121	2.74653	1.90319	2.02463	8.34829	5.30541
WBGene00220176	Y51H4A.940	snoRNA	IV	16592791	16592943	0	1.03383	4.13119	0	1.8574	1.29878	1.03905	2.06306	0	4.70925	1.56148	3.16179	3.51635
WBGene00000710	col-137	protein_coding	IV	16601480	16602776	1.4143	0.837652	0.139469	0.408867	1.00329	0.26308	1.89423	2.22876	0.524418	0.090848	0.105431	1.02472	0.379878
WBGene00013107	Y51H4A.13	protein_coding	IV	16641679	16646373	0.108446	0.428199	0.42777	0.334413	0.430811	0.107587	0.516432	0.398762	0.214461	0.613015	0.582067	0.471443	0.291284
WBGene00013106	set-26	protein_coding	IV	16646791	16655883	39.6687	52.0717	60.2143	49.5278	52.084	57.986	49.5266	56.6017	61.8876	68.1563	51.4667	39.9946	55.7411
WBGene00013109	Y51H4A.15	protein_coding	IV	16656613	16657359	76.2425	76.7859	78.434	71.0265	84.8822	72.3119	72.7768	66.4685	66.1625	79.5578	90.9373	72.387	70.7938
WBGene00013111	sta-1	protein_coding	IV	16664320	16671472	2.91208	2.79959	2.26406	3.12344	2.58674	1.88413	2.54575	3.14806	2.37867	1.73503	2.51692	3.50635	3.71817
WBGene00013116	Y51H4A.22	protein_coding	IV	16720712	16722807	0.2001	0.158019	0.473581	0	0.113559	0.198515	0.158816	0.105111	0.197857	0.205656	0.119334	0	0.107493
WBGene00013119	Y51H4A.25	protein_coding	IV	16736329	16743259	1.67047	1.01238	0.919422	0.958357	0.771634	0.655183	0.894158	1.02033	0.960314	0.878385	1.11205	1.65129	1.83647
WBGene00013118	Y51H4A.24	protein_coding	IV	16737177	16740869	3.82253	4.41675	5.90425	4.52885	4.24731	5.86798	4.18356	5.57997	5.60984	3.84595	3.7914	6.21941	5.74964
WBGene00012787	Y43D4A.1	protein_coding	IV	16743830	16744197	1.08859	1.71931	3.43518	0.559476	1.02964	0.359987	2.30399	1.14365	2.15277	1.11881	0.865602	0.350546	1.94928
WBGene00012788	Y43D4A.2	protein_coding	IV	16744866	16755871	0.329984	0.260588	0.780979	0.763173	1.59179	0.491054	0.654758	1.04003	1.46828	0.339146	1.57434	0.318783	0.354532
WBGene00012789	Y43D4A.3	protein_coding	IV	16766598	16768320	0.0853796	0	0.269426	0	0.0969077	0	0	0.0896984	0.0844225	0.08775	0	0	0.275193
WBGene00012791	Y43D4A.5	protein_coding	IV	16775755	16785176	0.103269	0.130482	0.0325878	0.0636895	0.0586063	0.0819604	0.0655703	0.0433971	0.0612668	0.106136	0.0739037	0.119716	0.0443804
WBGene00012792	Y43D4A.6	protein_coding	IV	16787324	16788906	0.433551	0.228249	0	0.222821	0.205037	0.0716858	0.286752	0.0759136	0.142897	0.594117	0.517113	0.349028	0.853971
WBGene00013775	Y116A8A.4	protein_coding	IV	16822829	16824505	0	0.172181	0.114672	0	0.164982	0	0.17305	0	0.0718633	0.149392	0	0	0.0780844
WBGene00013776	Y116A8A.6	protein_coding	IV	16826306	16828798	0.27351	0.107995	0.143849	0.351423	0.18109	0.0452237	0.32562	0.383127	0.045074	0.0468506	0.054371	0	0.048976
WBGene00013777	Y116A8A.7	protein_coding	IV	16830196	16830790	0.36618	0	0	0.846884	0.103906	0.363278	0.145315	0	0	0	0	0	0.19671
WBGene00013778	clec-194	protein_coding	IV	16831666	16833005	0.286963	0.0755381	0.754623	0	0.162855	0.284689	0.303677	0.502465	0.472911	0	0.228182	0.646853	0.10277
WBGene00169064	21ur-13515	piRNA	IV	16837864	16837884	9.53812	0	0	22.0593	0	0	7.57024	0	9.4312	9.80293	5.68824	0	15.3715
WBGene00045751	21ur-2649	piRNA	IV	16838056	16838076	0	0	0	44.1186	0	0	7.57024	5.0103	9.4312	19.6059	0	0	5.12383
WBGene00045602	21ur-4930	piRNA	IV	16838285	16838305	0	0	15.0493	7.35311	0	0	11.3554	5.0103	4.7156	9.80293	11.3765	0	5.12383
WBGene00171932	21ur-13670	piRNA	IV	16838756	16838776	4.76906	0	0	7.35311	5.41299	0	3.78512	0	9.4312	4.90147	11.3765	0	0
WBGene00170600	21ur-11360	piRNA	IV	16839375	16839395	23.8453	0	22.574	7.35311	5.41299	0	34.0661	5.0103	0	19.6059	22.753	4.60717	10.2477
WBGene00166377	21ur-10793	piRNA	IV	16840247	16840267	0	0	15.0493	14.7062	29.7714	9.46253	15.1405	25.0515	9.4312	9.80293	34.1294	9.21435	20.4953
WBGene00219241	Y116A8A.150	protein_coding	IV	16842656	16842973	5.5639	7.32299	16.0944	7.86374	8.68333	6.89976	8.83195	7.30668	12.8369	7.6245	11.0605	7.61464	5.47965
WBGene00014975	Y116A8A.10	pseudogene	IV	16846025	16847457	0.777564	1.96493	2.20833	2.15798	2.11812	2.15992	1.11085	1.47041	1.69146	2.87695	2.96778	1.20187	1.67081
WBGene00003130	map-2	protein_coding	IV	16848262	16854890	153.837	175.725	185.256	181.41	166.132	194.158	165.874	175.51	175.598	136.968	143.475	126.793	124.306
WBGene00020284	mel-46	protein_coding	IV	16855042	16863481	55.6754	65.019	67.3825	62.362	61.4643	68.263	62.384	61.5883	67.2274	82.0282	69.9218	53.2477	64.7784
WBGene00020287	lsy-13	protein_coding	IV	16863870	16865486	110.385	116.199	117.038	120.648	121.73	114.533	111.807	106.835	113.501	139.126	137.174	92.1789	113.276
WBGene00020286	gtsf-1	protein_coding	IV	16865840	16866504	46.2788	47.9669	41.3585	47.105	54.9897	39.4557	45.9134	38.9338	45.4025	60.941	73.5262	52.2174	54.5771
WBGene00235300	T06A10.107	protein_coding	IV	16867523	16867807	2.45983	3.05253	0	0.541808	2.99139	0.697239	1.11561	2.58426	0	0.361161	0.419134	0.339476	0
WBGene00020285	T06A10.2	protein_coding	IV	16895588	16896203	1.19701	0.47264	0.944331	1.2304	0.905758	0.395843	0.316684	0.419188	1.1836	0.410083	1.90363	0.770922	0.64303
WBGene00013784	Y116A8C.3	protein_coding	IV	16916051	16917562	1.65264	2.08814	0.782268	1.78367	1.68821	1.8035	1.57401	1.90987	0.653647	1.52867	1.97117	2.07551	1.06535
WBGene00013785	nep-23	protein_coding	IV	16920341	16924118	0.221866	0.0700827	0.0700124	0	0.302187	0.176086	0.140873	0.0932355	0.131627	0.228026	0.0529256	0.128601	0
WBGene00013786	nep-24	protein_coding	IV	16924392	16927057	0.103622	0.204574	0.163495	0.159767	0.0588064	0	0.205607	0.163295	0.20492	0.0532492	0	0.0500521	0
WBGene00013790	Y116A8C.10	protein_coding	IV	16934266	16939101	28.1473	30.3508	31.4526	33.0714	26.9701	29.269	28.6687	28.7334	29.251	31.3054	31.9556	27.423	32.1259
WBGene00013789	Y116A8C.9	protein_coding	IV	16939216	16946800	24.6567	21.7192	27.2641	23.1808	24.2089	17.7792	23.1971	20.9759	22.9135	24.4759	27.3049	20.4501	21.1066
WBGene00000184	arf-6	protein_coding	IV	16947120	16949564	67.8639	85.5243	89.0243	82.4031	79.6954	81.4755	79.612	82.1642	86.0099	76.6746	86.739	66.923	74.5962
WBGene00013792	rad-54.B	protein_coding	IV	16950067	16962868	22.1993	26.866	28.0702	27.4904	25.3295	26.0874	26.692	27.38	26.734	38.4537	35.2729	21.7095	29.8867
WBGene00004403	rom-4	protein_coding	IV	16995822	17014953	29.0524	31.7544	35.7275	30.9218	30.9783	33.6591	30.1395	32.7398	36.4551	41.0173	36.6303	25.9539	31.1865
WBGene00013794	dct-13	protein_coding	IV	17024500	17025117	0.972332	0.127975	0	0.499726	0.459841	0.160771	0.900345	0.170253	0.160239	0.999328	1.35303	0.313109	0.870553
WBGene00013796	Y116A8C.19	protein_coding	IV	17039055	17039645	0	0.401464	0.534748	0	0.19234	0	0.80698	0.356062	0	0.522491	0.20212	0.163707	0.182065
WBGene00013799	athp-3	protein_coding	IV	17046394	17048357	2.20457	1.98964	2.15329	1.78047	2.26392	2.29124	2.83289	1.32347	1.86844	3.66839	4.00681	1.52124	1.69183
WBGene00013800	Y116A8C.23	protein_coding	IV	17053561	17055513	0.112025	0.265397	0.707016	0.518172	0.381452	0.222274	0.266737	0.588458	0.332307	0	0.133616	0.108222	0
WBGene00013801	Y116A8C.24	protein_coding	IV	17068795	17070891	0.181213	0.143103	0.0953064	0.186267	0	0	0.287651	0.126919	0.0597271	0.0620813	0.0720465	0.0583538	0
WBGene00013802	Y116A8C.25	protein_coding	IV	17073873	17078749	0.802369	0.979244	0.575448	1.23712	0.993498	0.289458	0.8684	0.766324	0.577	1.34942	1.39202	1.12747	1.88085
WBGene00013803	snx-13	protein_coding	IV	17078820	17087438	37.0255	41.9464	44.6666	41.8104	38.6707	37.7915	39.9901	36.6548	42.0861	43.1069	42.0885	35.3849	39.7532
WBGene00004914	snr-1	protein_coding	IV	17088049	17088946	239.506	255.425	239.902	254.388	271.773	240.6	248.735	233.535	223.526	207.67	228.714	232.711	190.224
WBGene00013814	Y116A8C.43	protein_coding	IV	17088851	17090697	0.644467	0.610721	0.610108	0.596198	0.219445	0.255744	0.204601	0.270827	0.637243	1.19225	0.768681	0.498073	0.415445
WBGene00013804	Y116A8C.27	protein_coding	IV	17090640	17096268	65.3864	62.0486	65.5113	66.202	57.9496	71.247	62.1024	60.2217	64.0069	51.9694	46.6634	50.8494	44.8432
WBGene00013806	Y116A8C.29	protein_coding	IV	17094028	17095311	4.12707	5.64917	5.6435	7.63592	4.52817	4.64028	2.4021	7.22639	4.62491	10.4627	7.87603	13.8215	10.6418
WBGene00013805	bca-2	protein_coding	IV	17096386	17100248	36.4011	36.5653	27.8243	35.3323	39.55	33.5866	38.0971	38.4406	36.6458	30.0457	37.6806	38.1719	31.814
WBGene00013807	Y116A8C.30	protein_coding	IV	17100321	17103715	44.9618	47.7593	43.1211	44.041	48.6311	46.5296	49.5398	46.4952	48.9908	61.4323	52.7865	53.9964	56.4523
WBGene00013808	sfa-1	protein_coding	IV	17103825	17110982	69.8566	73.1988	81.9789	74.9626	74.2299	69.8314	78.7829	76.1885	83.1902	86.1771	79.593	60.452	81.12
WBGene00000889	cyn-13	protein_coding	IV	17111081	17116657	86.2643	84.7214	92.89	80.8004	90.733	95.0162	89.2254	86.5311	88.1186	108.307	116.844	86.0006	91.8639
WBGene00013809	Y116A8C.33	protein_coding	IV	17112113	17115466	3.64021	3.36546	3.7123	2.87475	3.32553	3.12691	2.36067	2.61175	2.98487	4.15191	3.75938	3.25933	3.10019
WBGene00006698	uaf-2	protein_coding	IV	17116771	17118767	100.246	108.17	117.117	110.76	108.57	97.6484	106.363	112.552	114.728	107.945	112.037	85.939	107.806
WBGene00200927	Y116A8C.466	ncRNA	IV	17117868	17118017	0	1.58177	0	0	0.757818	0	2.11967	0	0	1.37241	0	0	0.717336
WBGene00006405	itsn-1	protein_coding	IV	17119682	17126269	95.7826	108.79	111.754	103.93	105.463	111.39	101.214	108.227	111.736	150.336	108.636	82.2112	118.181
WBGene00013811	Y116A8C.38	protein_coding	IV	17131545	17133657	0.180234	0.094887	0	0.277892	0.102285	0	0.047683	0.126234	0.0594047	0	0	0	0
WBGene00045043	Y116A8C.48	ncRNA	IV	17137348	17142989	5.19906	3.88959	6.47615	4.6409	5.27988	2.44319	3.90922	5.17457	3.51737	9.56188	5.54837	2.64346	4.40985
WBGene00168809	21ur-5666	piRNA	IV	17143259	17143279	9.53812	3.76611	7.52467	7.35311	2.70649	0	3.78512	5.0103	9.4312	9.80293	5.68824	4.60717	10.2477
WBGene00013812	Y116A8C.40	protein_coding	IV	17144109	17150971	0.154911	0.122333	0.12221	0	0.175828	0.0768419	0.122951	0.569616	0.0765875	0.398031	0.461922	0.0748265	0.0832176
WBGene00004819	skr-13	protein_coding	IV	17162097	17162615	2.70155	3.80965	2.7402	1.1901	2.84729	3.06301	3.52257	2.02729	4.96092	2.3799	2.3016	1.49134	2.07322
WBGene00004815	skr-9	protein_coding	IV	17163573	17164157	0.513591	0.675969	1.6207	0.791873	1.5545	1.86824	1.35876	0.899284	3.72411	1.4076	0.61258	0.826929	1.65539
WBGene00004814	skr-8	protein_coding	IV	17165250	17165834	2.22556	2.1631	2.97128	2.37562	2.81753	2.37776	3.26103	2.518	3.21628	1.58355	2.85871	1.1577	2.57505
WBGene00004818	skr-12	protein_coding	IV	17167274	17167792	1.35077	2.1334	2.7402	0.892574	1.42365	3.44589	2.90995	2.43274	3.24368	2.3799	2.53176	1.67776	1.24393
WBGene00016877	C52D10.3	protein_coding	IV	17176477	17189805	7.46734	8.32509	5.77551	7.75086	5.95507	6.58503	8.83195	9.12694	9.79659	7.82515	8.79016	10.7029	10.9069
WBGene00000711	col-138	protein_coding	IV	17182884	17183729	9.11533	10.0029	3.54887	11.134	7.2557	4.1105	8.64404	13.4319	10.0666	4.25837	4.09473	6.4043	5.72342
WBGene00001460	flp-17	protein_coding	IV	17190204	17191891	3.02652	4.23688	1.08529	2.75742	3.51324	3.00253	3.9307	2.89056	2.72054	2.54499	3.60985	5.31597	4.28628
WBGene00016879	cnnm-1	protein_coding	IV	17197895	17206845	10.9393	10.6059	8.31674	11.4114	8.11362	8.70355	9.91446	10.9995	9.53149	6.19663	5.03821	7.39407	7.3311
WBGene00013779	Y116A8B.1	protein_coding	IV	17216348	17217399	0.632861	0.62471	0.748901	0.731826	0.359155	1.25569	1.3813	0.831092	0.782208	0.162608	0.377419	0.152845	0.679939
WBGene00013781	Y116A8B.4	protein_coding	IV	17223774	17225030	1.83762	1.93488	1.44971	0.472218	2.08574	3.34227	1.70157	1.93057	1.21135	4.09205	2.9224	5.6216	2.96148
WBGene00013782	npr-32	protein_coding	IV	17225969	17231058	0.146205	0.115457	0	0.225424	0.290405	0.072523	0.348121	0.0768002	0.216849	0.075132	0.087192	0.0706209	0.157081
WBGene00013996	ZK550.2	protein_coding	IV	17245584	17249750	10.4213	6.69531	6.87439	6.89921	7.81876	6.30835	8.50484	6.1237	7.04429	7.01938	6.03937	8.87308	5.88291
WBGene00013997	ZK550.3	protein_coding	IV	17250131	17254964	90.1431	101.234	100.727	96.3571	92.4601	104.811	91.9821	94.7445	99.7316	88.9872	85.2023	77.7597	80.3603
WBGene00013998	gtf-2E1	protein_coding	IV	17255301	17257562	53.9791	53.5024	56.4558	50.6186	55.2663	50.5017	53.5285	50.8319	54.4074	61.5436	68.7827	47.8111	57.268
WBGene00013999	phyh-1	protein_coding	IV	17257501	17259410	6.2762	4.60228	2.68786	4.83844	4.37594	3.73588	4.12738	4.89816	2.48234	1.47439	0.320823	0.519699	0.385319
WBGene00014000	ZK550.6	protein_coding	IV	17260307	17262485	22.5581	25.5693	21.4782	24.7364	24.1692	24.8874	22.4572	20.3282	23.5551	22.8846	32.9366	39.1699	38.4436
WBGene00047727	21ur-3861	piRNA	IV	17262514	17262534	4.76906	7.53222	7.52467	7.35311	5.41299	4.73126	11.3554	5.0103	4.7156	4.90147	0	4.60717	15.3715
WBGene00174712	21ur-8653	piRNA	IV	17262885	17262905	4.76906	0	15.0493	7.35311	8.11948	0	0	0	4.7156	0	5.68824	4.60717	0
WBGene00000224	atgp-1	protein_coding	IV	17269342	17272181	9.4289	9.37791	10.4541	9.74427	10.4128	10.2643	12.2164	12.5296	9.22242	13.6717	14.1034	14.131	9.747
WBGene00001606	gln-5	protein_coding	IV	17272231	17273652	242.004	283.915	291.469	254.665	263.978	297.526	253.615	238.709	277.355	262.795	272.036	281.257	244.118
WBGene00009155	lhfp-4	protein_coding	IV	17275581	17276865	0.354305	0.186529	0.186342	0.182093	0.201072	0.234331	0.187471	0.248151	0.116778	0.364142	0	0.114093	0.126887
WBGene00009156	clec-196	protein_coding	IV	17276956	17277748	1.66917	1.61106	4.38939	2.00168	3.26283	4.78383	2.20799	1.94845	4.95138	2.85919	1.99088	5.91254	3.9852
WBGene00219916	F26D10.23	ncRNA	IV	17278413	17278502	1.11278	6.15132	0	1.71573	3.78909	0	5.29917	0	0	1.14368	2.65451	1.07501	2.39112
WBGene00002005	hsp-1	protein_coding	IV	17278959	17281330	2193.98	2710.1	2837.16	2514.82	2394.06	3166.13	2441.26	2483.27	2736.13	2666.37	2502.69	2408.22	2397.68
WBGene00219917	F26D10.24	snoRNA	IV	17280046	17280169	163.956	218.131	159.292	222.906	148.966	212.335	146.796	119.641	122.187	328.714	267.806	331.605	352.304
WBGene00012128	nra-1	protein_coding	IV	17281455	17284199	68.4056	74.2077	71.363	76.3774	71.8758	73.6697	68.4879	65.2744	73.2406	81.5169	78.1275	68.707	66.0995
WBGene00044067	zipt-7.1	protein_coding	IV	17285733	17288139	56.342	62.6862	59.5157	58.7109	61.8155	55.1257	53.6707	54.3638	59.9595	59.3171	73.1098	46.6456	46.2976
WBGene00012130	slc-17.4	protein_coding	IV	17288200	17291733	11.8761	11.0025	12.4922	11.3354	11.6415	11.986	13.2615	13.3411	11.2346	10.515	14.4717	14.2543	14.3062
WBGene00012131	T28F3.5	protein_coding	IV	17294789	17300864	0.537307	0.409156	0.423884	0.62133	0.38116	0.609199	0.3503	0.463685	0.569233	0.315557	0.48065	0.519069	0.432958
WBGene00012134	T28F3.8	protein_coding	IV	17305115	17307323	12.9387	15.5721	13.3481	17.3597	13.5913	15.5515	14.6632	16.6647	17.4682	13.8733	13.6518	22.4149	19.5819
WBGene00012135	T28F3.9	protein_coding	IV	17308511	17311766	0.0615552	0	0	0	0.0349332	0	0	0.258675	0.12173	0.126528	0.0734192	0.118931	0.462939
WBGene00004908	snf-9	protein_coding	IV	17312142	17315462	10.0273	8.59446	8.42506	9.80414	9.41489	6.6723	8.50844	8.26485	8.10116	4.98525	4.13248	4.68593	5.73693
WBGene00185097	C49C3.20	protein_coding	IV	17316173	17316498	2.24552	0.354656	0.708601	3.46223	0.509743	3.56436	2.49513	0.943643	0.44407	0.461573	0	0.867719	0
WBGene00008192	C49C3.2	pseudogene	IV	17316710	17318246	0.581143	0.535414	0.458466	0.597351	0.879479	1.34525	0.538117	1.01757	0.478857	0.696823	0.462101	0.374277	0.832498
WBGene00008194	C49C3.4	protein_coding	IV	17320795	17328673	42.3274	45.6292	47.5653	45.2114	38.4101	46.076	44.7704	48.3941	51.0794	35.5615	35.4784	48.7832	39.08
WBGene00008195	ceh-88	protein_coding	IV	17329188	17332435	1.00512	1.23824	1.14184	0.86785	1.48308	0.757838	1.49977	1.43611	1.15287	1.23963	1.00703	1.5536	1.20948
WBGene00008197	C49C3.7	protein_coding	IV	17332561	17333646	56.7956	54.5079	52.4601	52.1989	53.7967	54.6411	56.6279	40.5576	48.5645	61.073	61.1127	48.6194	53.5287
WBGene00008204	C49C3.15	protein_coding	IV	17334231	17335094	3.92746	5.13687	3.67934	3.02775	3.69158	4.99218	3.79904	3.48142	2.91258	4.91949	5.1236	4.50555	6.32943
WBGene00008198	C49C3.8	protein_coding	IV	17335203	17336685	4.95146	4.50036	3.68512	4.32132	3.55227	1.48293	4.00404	3.14078	3.51031	4.80088	4.12291	4.78338	4.71755
WBGene00008200	C49C3.10	protein_coding	IV	17336798	17338970	5.81367	5.69289	3.79145	6.21486	5.41089	5.30619	4.18356	5.5377	5.51856	2.15103	3.79069	6.7396	5.49661
WBGene00008199	C49C3.9	protein_coding	IV	17339640	17342314	8.81865	6.62316	7.88144	7.13125	7.55951	6.48509	8.41863	9.45909	7.31731	6.27472	13.1663	12.3321	13.1188
WBGene00008201	C49C3.11	protein_coding	IV	17343782	17344813	0.124876	0.295842	0.98515	0.577613	0.212605	0.495544	0.297335	0.787154	0.246952	0.51337	0.148944	0.241273	0.134165
WBGene00008203	clec-198	protein_coding	IV	17347168	17351076	0.125344	0.0989842	0	0.0966303	0.213403	0	0.0497419	0.0658424	0	0.0644123	0	0	0
WBGene00007820	clec-199	protein_coding	IV	17351886	17358097	0.664714	0.489928	0.419517	0.614928	0.452679	0.439631	0.281372	0.232779	0.394358	0.273268	0.105711	0.47091	0.61894
WBGene00006487	zipt-17	protein_coding	IV	17364791	17367394	0.15117	0.656582	0.357777	0.11654	0.428954	0.149972	0.179972	0.317634	0.224213	0.233051	0.180306	0.146039	0.324831
WBGene00007823	C30H6.5	protein_coding	IV	17371769	17375703	0.21207	0.167471	0.0836517	0.0817444	0.210616	0	0.126238	0.501295	0.0524233	0	0.0632361	0.25609	0.0569615
WBGene00001811	haf-1	protein_coding	IV	17376427	17379310	4.22835	3.97693	4.72255	3.6626	4.04433	3.91205	4.29866	4.14276	4.50979	4.24809	4.64666	2.9833	3.98142
WBGene00007826	C30H6.9	protein_coding	IV	17379247	17380170	45.1994	46.8286	50.5242	43.0737	42.1785	51.6393	39.953	41.948	44.5624	30.2021	40.0796	42.1375	34.8285
WBGene00007824	dlat-2	protein_coding	IV	17380626	17382225	132.685	139.732	118.585	132.976	137.552	133.437	130.267	128.704	123.29	140.012	144.926	151.974	126.445
WBGene00007825	C30H6.8	protein_coding	IV	17382329	17383079	31.8369	32.2165	26.5046	30.8337	33.321	25.2359	27.0461	21.1777	27.8416	38.1469	44.8426	28.5924	43.3152
WBGene00011374	T02D1.8	protein_coding	IV	17386763	17387492	48.3034	40.2069	24.7179	42.8452	43.3946	30.8986	42.0381	36.4436	34.3001	48.8777	50.7175	56.9334	67.3254
WBGene00004061	pmp-4	protein_coding	IV	17402455	17405630	5.57821	5.21834	6.16094	5.62352	5.55214	5.74684	5.38091	5.31941	5.51567	5.15977	4.14554	6.71534	5.90096
WBGene00011372	npr-26	protein_coding	IV	17408230	17417823	0.179803	0.14199	0	0.0924089	0.238094	0.237837	0.142707	0.251864	0.0592625	0.0615983	0	0.1737	0
WBGene00007357	C06A12.3	protein_coding	IV	17427723	17429602	15.843	15.0134	9.82033	12.5626	13.1655	9.87952	13.4725	12.6022	11.5252	8.02511	12.5527	11.9162	12.7661
WBGene00007358	lact-6	protein_coding	IV	17429597	17431387	0.332504	0.210062	0.104926	0.717734	0.0754799	0	0.105561	0.209594	0.0657554	0	0	0	0.0714478
WBGene00255702	C06A12.19	protein_coding	IV	17439610	17440101	0.454196	0.179339	0.358318	0	0.128881	0	0.540732	0.715757	0	0.233403	0.270869	0	0.975967
WBGene00045013	F08A7.1	protein_coding	IV	17440607	17442144	2.23716	2.35557	0.823624	2.29956	1.6505	1.5536	2.24909	2.27198	1.76967	2.37592	2.40151	2.95367	3.12466
WBGene00023501	F11E6.11	protein_coding	IV	17442827	17443738	0.530597	0.314258	0.837182	0.204524	0.526959	0.526392	0.526408	0.418078	0.262325	0.681661	1.26573	0.128147	0.855102
WBGene00008711	F11E6.8	protein_coding	IV	17444120	17450543	1.48257	1.45338	1.04861	1.02471	1.04447	1.16651	1.01439	1.50386	0.707701	0.683053	1.0366	1.08653	0.71404
WBGene00008710	rif-1.1	protein_coding	IV	17457831	17461272	114.687	137.777	146.848	130.547	123.333	148.613	121.641	117.083	134.246	150.402	127.822	110.216	120.581
WBGene00008709	F11E6.6	protein_coding	IV	17464448	17465986	0.866164	0.769508	0.512491	1.00161	0.553002	0.214825	0.429663	0.796231	1.07057	0.33383	0.774831	0.941358	0.581623
WBGene00001240	elo-2	protein_coding	IV	17466062	17467408	284.033	266.856	230.856	270.562	227.4	215.288	249.654	259.236	226.99	147.994	166.336	290.439	194.76
WBGene00008708	F11E6.4	protein_coding	IV	17469347	17470354	1.32212	1.4356	1.04302	2.2933	1.12547	0.655819	1.44284	1.04174	1.63412	0.849264	0.788469	1.11758	2.30826
WBGene00008707	epic-1	protein_coding	IV	17470514	17471920	1089.79	897.808	461.929	825.136	686.682	520.151	777.97	866.739	523.384	144.052	147.149	283.07	211.521
WBGene00008706	gba-3	protein_coding	IV	17473334	17479397	2.30525	1.45636	2.26317	2.21157	1.91877	0.813148	1.50437	1.23784	1.72222	2.106	1.58863	1.73211	2.75193
WBGene00008712	F11E6.9	protein_coding	IV	17474243	17475342	0.165264	0.261018	0	0	0.187579	0.491864	0	0	0.490236	0.339706	0.788469	0.957927	0.532675
WBGene00007067	4R79.2	protein_coding	IV	17480298	17483330	0.155755	0.430496	0.245751	0.480296	0.35357	0.463561	0.30905	0.572717	0.385022	0.240118	0.371549	0.225701	0.418353
WBGene00008352	fbxa-6	protein_coding	III	1219	3097	1.74312	1.18883	0.625071	0.977312	1.21407	0.786049	1.19483	1.83129	0.940135	0.814326	1.13405	1.37778	1.61741
WBGene00019183	npr-30	protein_coding	III	3321	11955	0.638639	0.366787	0.549628	0.626613	0.527178	0.806372	0.552957	0.609949	0.861109	0.23868	0.830978	0.560873	0.499016
WBGene00003670	nhr-80	protein_coding	III	11985	14869	5.23947	4.61169	6.20016	3.7026	4.27434	4.06089	4.63497	4.93111	3.99348	4.76791	4.55679	5.37797	6.03969
WBGene00019182	H10E21.1	protein_coding	III	15772	17339	5.23228	4.19011	2.44178	2.8406	3.84764	2.70507	3.62636	2.78718	3.20619	2.87812	4.0433	4.48513	3.80045
WBGene00019184	H10E21.4	protein_coding	III	17318	19675	2.16307	1.62276	0.682583	1.00053	0.491027	0.321889	1.11592	2.49974	1.28329	0.666938	1.41899	1.25379	1.51059
WBGene00019185	H10E21.5	protein_coding	III	20531	23962	2.77024	1.99742	1.71036	2.41419	2.28986	1.3144	1.57732	1.89807	1.90552	0.990314	0.933788	3.31617	1.68227
WBGene00000663	col-88	protein_coding	III	41063	41971	11.3482	4.78532	1.21686	4.92634	3.18884	2.29537	5.50904	9.6072	2.61459	1.35882	1.31412	3.08665	4.49814
WBGene00271636	W05G11.8	ncRNA	III	52443	53178	1.06543	1.26205	0.840522	0	1.81393	1.84972	0.845612	0.27983	1.05348	0.273752	0	2.57316	1.14468
WBGene00021040	W05G11.2	pseudogene	III	57702	58684	4.73936	4.92455	4.13248	5.57664	4.52992	4.82554	4.35548	5.63424	4.19295	4.99913	5.35531	4.57849	4.95792
WBGene00021042	btb-5	protein_coding	III	59869	61145	0.108388	0.0855934	0	0	0.184534	0	0.172051	0	0.107173	0	0.129278	0.104709	0
WBGene00021043	pck-1	protein_coding	III	62888	66260	43.2478	47.0462	40.6354	43.1554	42.6893	35.8185	40.033	46.4054	42.6189	41.0025	43.7009	77.5038	69.2798
WBGene00005014	spt-4	protein_coding	III	69073	69752	87.3008	90.7278	87.3572	78.9557	98.1231	82.6721	94.6352	85.7611	88.1906	78.6546	98.267	82.1468	75.5233
WBGene00018794	attf-3	protein_coding	III	69850	86384	41.0183	50.4976	53.4886	44.2845	46.8673	50.3799	43.4918	48.8692	53.123	59.6952	51.4274	41.0143	52.6482
WBGene00196177	F54C4.6	ncRNA	III	82334	82389	0	0	2.82175	0	4.05974	3.54845	5.67768	1.87886	1.76835	0	4.26618	3.45538	5.7643
WBGene00018795	F54C4.4	protein_coding	III	86677	87381	13.1822	15.5473	13.7759	14.2537	14.8649	12.9079	14.1311	8.63313	9.14101	23.2254	22.6655	18.6886	17.1057
WBGene00018793	mrpl-40	protein_coding	III	87559	89243	81.3533	92.3885	94.6685	93.6693	90.0335	105.771	88.4389	94.4734	102.15	98.1397	95.957	83.8215	89.5054
WBGene00003931	pat-4	protein_coding	III	89453	94809	15.866	14.9064	15.7325	16.6308	15.6238	14.6826	16.0767	18.4474	16.4323	13.535	10.9954	16.3573	13.8796
WBGene00016224	fbxa-57	pseudogene	III	106824	107899	0.855985	0.337984	0.900388	0.879859	0.323854	0.990735	0.11323	0.449642	0.141065	0.29325	0.170161	0.413464	0.153277
WBGene00016221	C29F9.6	protein_coding	III	114903	116630	0.464519	0.586926	0.439753	0.286485	0.527239	0.460837	0.442417	0.683222	0.0918623	0.381932	0.664859	0.718001	0.598889
WBGene00219840	C29F9.15	ncRNA	III	115429	115559	3.05802	6.64101	8.44371	8.2512	8.6773	3.03379	6.67453	9.63813	6.80342	40.0723	17.3253	16.2482	50.104
WBGene00016219	pals-24	protein_coding	III	120435	124690	10.0942	6.17389	7.02649	7.93438	7.80657	7.2652	7.46178	6.65399	8.90465	9.45905	8.73471	14.1493	11.2704
WBGene00016226	C29F9.12	protein_coding	III	121505	122033	2.31829	0.549225	0	0.714885	1.31566	1.60994	2.02399	0.243556	1.83384	0.714797	0.829535	0.44792	0.249075
WBGene00016218	pals-23	protein_coding	III	124778	127971	5.92286	4.35836	4.67258	5.81133	4.54538	4.47372	6.83764	5.0204	4.65856	4.91135	4.17443	7.80247	5.27878
WBGene00016217	C29F9.2	protein_coding	III	130947	131751	0.57779	1.06465	1.21552	1.78171	1.53021	0.955351	0.764304	1.41637	2.47569	1.18766	1.83774	4.0933	4.3454
WBGene00016216	pals-22	protein_coding	III	132418	134401	3.58881	4.42824	3.71599	3.80418	4.26432	2.78154	4.09454	2.94558	4.8793	3.68845	5.35064	3.03362	5.66318
WBGene00020540	pals-25	protein_coding	III	134494	137975	2.89344	2.13752	2.20901	3.45384	2.59551	2.59272	3.40767	3.62815	3.04558	3.64527	3.56244	2.88539	3.30924
WBGene00020541	fbxb-81	protein_coding	III	140072	141217	0.182756	0.432965	0.288354	0	0.155574	0.271961	0.14505	0.192	0.361415	0.281745	0.10899	0	0.294526
WBGene00020542	fbxb-82	protein_coding	III	142093	143221	0	0.0730946	0	0.285426	0.157587	0.0918268	0.146927	0	0.366091	0	0	0	0.0994458
WBGene00020543	fbxb-83	protein_coding	III	143559	145211	0.147172	0.116221	0.116104	0	0.208804	0.0730026	0.350423	0.231924	0.218283	0.151258	0.0877686	0.0710879	0.237179
WBGene00020544	fbxb-84	protein_coding	III	145482	146469	0.212859	0.336189	0.839628	0.328194	0.4832	0.633517	0.422357	0.670879	0.736656	0.656307	0.380828	0.205634	0.457387
WBGene00269434	sqst-5	protein_coding	III	146969	147620	2.64423	3.0017	1.56454	2.80292	2.90747	2.45932	2.75452	1.38899	1.96094	0.679411	3.15388	3.35275	1.59802
WBGene00006894	ver-1	protein_coding	III	156824	163542	0	0.0972796	0.0971821	0.0474832	0.0349547	0.12221	0.0244427	0.129417	0.0913539	0.0949546	0.257125	0.119005	0.0661749
WBGene00189954	F40G9.18	protein_coding	III	167259	169578	0.151628	0.11974	0.5981	0.116893	0.215126	0.0752131	0.300861	0.0796489	0.149928	0	0.0904262	0.0732405	0.244361
WBGene00018245	F40G9.9	protein_coding	III	170319	171717	0.242299	0.0637809	0.127434	0	0.183343	0.240379	0.128206	0.0848518	0.239583	0.166017	0.288999	0.0780247	0.173549
WBGene00195034	F40G9.20	ncRNA	III	178876	178895	5.00751	3.95442	7.9009	0	0	14.9035	7.94876	5.26081	9.90276	0	5.97265	19.3501	0
WBGene00018242	F40G9.6	protein_coding	III	179542	180140	0.212633	0.167916	0.67099	0.655691	0.844701	1.26569	0.50629	0.223389	0.630749	1.31122	0.253616	0.821662	0.685352
WBGene00018241	F40G9.5	protein_coding	III	181263	184944	0.941641	1.2482	0.795927	1.34815	1.50775	1.13436	1.68157	1.20126	1.56289	1.31342	2.08582	1.65691	2.09564
WBGene00001963	btb-1	pseudogene	III	185652	186922	2.25057	1.57979	1.38093	1.34945	2.69636	1.24041	2.48089	1.97034	3.21438	2.69856	4.02651	3.01968	3.08965
WBGene00003510	mxl-2	protein_coding	III	186949	188131	84.5107	98.3505	98.4783	89.1538	86.9645	101.065	78.121	88.1826	84.6984	85.5299	91.5579	90.3745	83.0897
WBGene00006715	ubc-20	protein_coding	III	188838	190883	171.168	191.253	213.177	190.01	185.857	203.403	180.09	187.102	198.707	157.955	180.163	161.216	127.443
WBGene00018240	cox-17	protein_coding	III	190986	191981	56.471	50.0154	48.7345	51.9528	68.1682	35.595	51.2583	59.6553	45.3491	64.452	68.4715	38.8811	68.7167
WBGene00018239	sec-20	protein_coding	III	192103	194349	26.2273	26.1401	29.5345	27.5567	31.9292	29.167	30.217	29.3317	26.979	40.6506	39.3552	34.4298	38.4043
WBGene00185078	F40G9.17	protein_coding	III	194460	210063	19.7828	23.9662	21.3706	21.4899	23.5702	23.5289	21.723	20.7835	22.673	21.7183	25.6067	22.4231	21.194
WBGene00021124	W10C4.1	protein_coding	III	201163	207123	0.571879	0.84677	1.46626	1.8737	1.5416	1.20561	2.21272	1.27671	1.90845	3.01225	2.89893	1.58834	2.07367
WBGene00002230	klp-20	protein_coding	III	209992	230450	7.01184	10.97	12.3158	9.24724	9.58535	10.8063	10.0803	10.1463	11.9042	14.1411	9.25748	6.47561	9.57079
WBGene00021755	hpo-38	protein_coding	III	230429	235092	5.04112	4.90985	5.03749	3.10903	4.67279	7.33505	5.4681	4.58997	6.8123	9.67135	3.80807	3.57133	4.3329
WBGene00021754	hpo-29	protein_coding	III	235844	254383	85.3184	88.4984	94.1827	94.5426	87.8322	86.3111	88.2107	86.9831	94.6473	89.7042	75.8788	59.0742	83.8933
WBGene00200069	Y50D7A.16	ncRNA	III	239438	239504	4.48434	1.18042	2.35848	0	0	0	0	1.57039	4.43407	0	1.78288	0	0
WBGene00200820	Y50D7A.17	ncRNA	III	247074	247223	0.667668	2.10902	1.05345	1.02944	1.51564	1.32475	0	0.701441	0.660184	0	0.796354	2.58002	2.86934
WBGene00021753	Y50D7A.3	protein_coding	III	254535	264892	37.6846	36.1514	41.2744	36.1734	37.4304	30.2579	36.3338	34.6305	38.9151	45.4222	45.8924	38.3036	44.3005
WBGene00021752	xpd-1	protein_coding	III	265090	283009	49.722	48.0566	58.6587	55.0156	49.5756	51.3885	49.3212	54.3755	54.6274	53.109	54.6482	39.9683	43.8256
WBGene00021757	taco-1	protein_coding	III	284117	289438	51.6757	47.1641	47.9105	49.3565	53.1511	42.2832	54.3709	51.2148	50.2825	48.1284	54.1084	45.6804	48.8378
WBGene00194737	Y50D7A.13	protein_coding	III	289464	294627	0.580581	1.71931	1.83209	1.11895	1.56506	2.7359	2.87998	1.82985	2.15277	2.23763	2.07744	2.38371	1.87131
WBGene00021751	Y50D7A.1	protein_coding	III	292640	314508	21.275	24.814	31.2134	23.9939	25.1154	26.9011	24.9393	27.0991	30.2268	25.6341	24.8161	22.2415	24.5525
WBGene00000081	ads-1	protein_coding	III	295654	298556	101.27	105.563	87.1244	101.738	95.554	85.344	104.996	113.952	101.452	77.6226	78.1308	103.29	89.2756
WBGene00196000	Y50D7A.14	ncRNA	III	297116	297208	3.23065	2.55124	0	6.64152	1.22229	2.1367	0	2.26271	1.06481	2.21357	0	0	0
WBGene00021758	Y50D7A.10	protein_coding	III	315460	321716	29.3075	33.7198	39.8108	35.6113	34.9169	32.9263	33.582	35.0721	32.6254	33.3129	38.1972	41.4378	39.2032
WBGene00021756	Y50D7A.8	protein_coding	III	333618	343241	46.7689	60.3105	59.8354	55.1628	52.0896	60.952	51.7173	55.6675	58.0223	72.6411	60.7973	46.3236	59.2343
WBGene00001561	gei-4	protein_coding	III	344306	354800	54.7324	66.9073	71.2492	58.0206	59.712	75.1827	60.2958	63.8421	66.5342	90.7537	73.6805	60.7571	71.4133
WBGene00219745	linc-90	lincRNA	III	352222	355402	0.729249	1.34373	2.30123	2.62356	1.65543	1.20578	1.15759	1.2769	1.44215	2.24849	2.02954	1.17416	2.35049
WBGene00004045	pll-1	protein_coding	III	365949	377570	1.4278	1.42667	1.14939	1.03333	1.40561	1.67666	1.01759	1.4388	1.29655	1.22786	1.35545	0.900792	1.18965
WBGene00019636	gsto-3	protein_coding	III	378137	381298	10.8765	9.77974	13.9328	9.79624	11.1839	11.7518	11.2821	8.93772	11.287	9.96104	10.5324	9.98717	9.25594
WBGene00019639	K10F12.7	protein_coding	III	382181	382570	1.54077	0.202791	0.810349	2.77156	1.16587	1.01904	0.407629	1.07914	2.53917	1.31963	2.14403	0.248079	1.10359
WBGene00023325	K10F12.1	pseudogene	III	383249	384177	0.76036	0.428896	0.171386	1.00487	0.739735	0.107762	0.862121	0.684704	0.644431	0.78147	0.518235	0.524678	0.700219
WBGene00023104	K10F12.8	ncRNA	III	383771	384827	0.74323	1.02712	1.75901	0.286485	1.15993	1.65901	0.294945	0.976032	1.28607	1.1458	0	0.538501	0.598889
WBGene00220020	K10F12.9	ncRNA	III	385365	385438	2.70676	6.41257	2.13538	2.08669	1.53612	1.34266	3.22247	5.68736	2.67642	4.17287	1.61423	0	0
WBGene00019638	K10F12.6	pseudogene	III	398728	399392	3.041	3.68225	3.8385	2.18807	3.68171	5.22929	2.09178	4.47275	4.20967	3.33379	3.1435	3.13362	2.17814
WBGene00235190	K10F12.10	ncRNA	III	400386	400538	0.654577	2.06767	2.0656	0	1.11444	1.29878	1.03905	0.687688	3.2362	0.67275	0	0	0
WBGene00021909	Y55B1BL.1	protein_coding	III	402384	405615	6.42394	4.15817	2.24316	4.78996	4.03413	3.97008	3.76124	4.25954	3.48835	3.13879	3.32861	5.13765	3.96005
WBGene00021910	stim-1	protein_coding	III	408126	418749	42.8168	42.1496	41.259	48.9095	44.1876	37.0951	41.1209	39.5395	42.4818	41.745	39.5262	34.8945	43.0086
WBGene00021913	cec-8	protein_coding	III	429338	431749	1.22466	1.57604	1.93229	0.769279	1.51872	3.32988	1.51199	1.38192	3.00491	2.7038	1.7853	1.75273	2.82646
WBGene00021912	affl-2	protein_coding	III	434891	440142	7.68276	9.13153	10.8232	9.79071	7.31865	8.94403	9.76873	7.45367	9.4958	9.70893	8.04146	7.76277	8.21216
WBGene00044401	Y55B1BR.6	protein_coding	III	453493	463811	1.13925	1.79932	1.79752	1.91622	2.52737	2.05494	1.5618	3.26421	1.74092	1.17088	1.60588	2.70141	1.44654
WBGene00021914	magu-1	protein_coding	III	463925	471702	15.9742	16.9688	16.8028	17.6425	17.2952	16.0349	17.3542	17.9328	19.3425	24.5683	22.2511	13.8997	17.8522
WBGene00017328	nemp-1	protein_coding	III	472317	475349	120.456	128.604	127.59	127.513	125.92	124.816	122.086	115.293	122.031	154.842	145.376	115.036	139.119
WBGene00003134	mat-3	protein_coding	III	475454	482325	38.6321	48.0579	52.0012	49.4304	45.2168	49.6783	45.5609	43.6165	51.2437	44.3215	45.9088	36.6812	41.7599
WBGene00305067	F10C5.3	protein_coding	III	483868	485927	0.20212	0.159613	0	0.467453	0.114705	0	0	0	0	0.207731	0.120538	0.0976293	0
WBGene00044288	F30H5.5	protein_coding	III	488764	489509	1.30915	1.20614	0.344266	0.672833	1.8574	0.649389	1.03905	0.458458	1.29448	0.897	0.780739	0.843143	0.468847
WBGene00006781	unc-45	protein_coding	III	491547	502625	39.1892	41.1947	44.9321	42.9677	41.6965	38.7635	43.2919	40.4396	46.2703	48.4819	48.3698	35.6715	41.0753
WBGene00023020	F30H5.4	snoRNA	III	502804	502889	105.973	133.347	126.782	96.9584	147.378	118.997	115.534	116.227	110.542	295.627	165.29	158.626	208.945
WBGene00017937	F30H5.3	protein_coding	III	505241	512217	0.261489	0.324495	0.38311	0.316779	0.476993	0.203827	0.38543	0.470942	0.517115	1.82365	0.913386	1.49763	0.882957
WBGene00020702	T22F7.3	protein_coding	III	513720	524044	0.461522	0.84489	0.794393	1.06739	0.630986	0.915729	0.632704	0.881577	0.995669	1.01335	0.575496	0.425589	0.518393
WBGene00020703	T22F7.4	protein_coding	III	525097	526924	1.22542	1.93542	1.58194	1.20234	1.26443	1.43675	1.59152	0.819259	2.20306	1.14495	1.72735	0.968583	0.718134
WBGene00020701	T22F7.1	protein_coding	III	542066	546537	6.61208	8.1474	8.90369	8.08549	7.5372	8.99129	8.8219	8.86283	9.91967	7.90874	8.02246	7.37882	5.69541
WBGene00015155	B0353.1	protein_coding	III	555950	576448	11.3044	14.46	13.4701	13.4353	11.2603	14.5443	11.589	12.1855	14.1468	11.7998	11.5872	16.5517	15.8143
WBGene00021904	gtf-2H5	protein_coding	III	576960	577567	50.7297	52.4671	46.4759	43.9024	50.7069	52.2758	43.9	42.9805	52.1027	90.4849	71.0472	66.0813	87.2055
WBGene00021905	helq-1	protein_coding	III	577684	587109	13.4263	14.9027	14.4758	14.4908	13.5741	15.5152	13.715	13.5047	15.2426	15.5367	16.2217	12.2019	11.2195
WBGene00021906	Y55B1AR.2	protein_coding	III	587179	598787	41.7462	53.8991	57.1065	51.9925	49.5449	55.4885	48.8956	52.5442	58.7513	65.8574	55.6416	45.2234	51.6447
WBGene00002269	lec-6	protein_coding	III	599510	600366	291.363	305.955	287.359	295.677	303.338	300.646	321.777	318.961	312.854	356.827	478.918	629.417	547.765
WBGene00021908	Y55B1AR.4	protein_coding	III	604003	605515	0.825414	0.941528	0.578821	0.141406	0.936863	0.363943	0.87349	0.770815	0.453423	0.377036	0.328168	0.177199	0.19707
WBGene00020566	ttr-7	protein_coding	III	606004	606998	2.64016	2.22393	1.66627	2.44242	1.49832	2.09539	1.95576	1.66423	0.696152	1.26628	1.88942	2.72058	1.13463
WBGene00020559	best-17	protein_coding	III	606925	609649	7.07477	4.9206	3.48193	5.70426	4.86221	3.28398	5.40907	4.56869	3.14475	1.13404	0.774161	2.94704	1.88283
WBGene00020561	T19C3.3	protein_coding	III	610881	614547	3.77036	5.21053	1.85904	5.08662	2.94212	3.03914	5.79792	5.44649	2.09705	1.93752	1.12426	4.55297	2.2786
WBGene00020560	T19C3.2	protein_coding	III	615422	617567	0.870872	0.859656	0.515276	0.671371	0.741344	1.07996	0.777596	1.25802	0.215277	0.559406	0.779042	1.47229	1.16957
WBGene00020562	T19C3.4	protein_coding	III	618246	620254	12.9736	14.9931	13.605	13.0509	13.8724	11.8506	15.3827	13.713	13.8451	13.3338	13.5871	20.3283	17.8484
WBGene00020563	T19C3.5	protein_coding	III	624578	627938	2.23703	1.54009	2.08157	3.00694	1.79038	3.12979	1.68444	2.16941	1.98509	1.00219	1.16306	1.38532	2.09531
WBGene00020564	T19C3.6	protein_coding	III	627667	631521	0.121542	0.287943	0.191769	0.0936986	0.310393	0.180867	0.192931	0.319224	0.540806	0.124916	0.0724836	0.117416	0.326457
WBGene00001412	fem-2	protein_coding	III	632019	634626	81.2255	81.3367	95.4803	91.8401	88.7078	80.1941	94.5521	86.3313	92.4589	99.9473	104.804	69.0306	85.5885
WBGene00020565	T19C3.7	protein_coding	III	634893	636167	0.529895	0.732299	0.836074	0.612759	0.977345	0.65712	1.36685	1.25257	1.30989	1.22537	1.58007	0.511908	0.711642
WBGene00021063	sbds-1	protein_coding	III	636486	638419	75.1879	76.1591	68.174	75.5846	76.9765	70.4148	75.5888	68.6696	61.2603	79.8512	81.429	75.0568	71.195
WBGene00044319	tag-266	protein_coding	III	638528	640226	54.8791	60.5701	67.3183	62.7704	57.0674	52.7478	58.2909	59.0237	61.5903	59.248	59.7265	49.0833	54.9374
WBGene00044318	tag-267	protein_coding	III	640790	641619	46.2118	46.702	42.2007	43.5295	49.8372	40.5386	45.9943	39.6512	40.8452	39.859	47.4977	38.9012	41.1883
WBGene00021061	W06E11.1	protein_coding	III	642059	646343	55.1068	49.0702	57.3413	49.1906	50.3771	49.4385	48.7947	49.6765	52.7075	52.7074	50.8947	39.4389	48.3942
WBGene00015648	orai-1	protein_coding	III	646754	654463	15.0025	15.0965	18.6835	15.3951	15.8606	14.1369	17.0046	16.2885	15.3304	14.1298	13.8843	14.3963	15.3638
WBGene00015647	C09F5.1	protein_coding	III	658709	662732	4.60001	3.6721	4.33899	4.47134	4.22797	5.65484	4.84148	3.78211	6.13051	5.24161	5.48661	6.27937	6.28519
WBGene00015649	C09F5.3	protein_coding	III	662727	665266	0.383424	0.302788	0	0.118235	0.217597	0.228231	0.243453	0.161127	0.0758251	0	0.0914648	0.0740817	0.164778
WBGene00001709	grk-2	protein_coding	III	676122	680658	4.74819	4.21112	5.87813	4.1673	4.22852	3.58727	4.4353	4.41279	4.51439	2.96555	3.09306	3.59904	3.92416
WBGene00020924	W02B3.4	protein_coding	III	680622	683418	1.902	2.01994	0.620896	2.02247	1.67494	0.585599	1.66575	1.51589	0.843064	0.808886	0.782273	1.52064	1.12744
WBGene00020927	W02B3.7	protein_coding	III	686204	692033	0.683619	1.48459	0.674138	1.05403	0.678932	0.847752	1.42427	0.628425	1.18292	1.66867	1.12115	0.412759	1.19352
WBGene00016029	elf-1	protein_coding	III	689169	715822	3.03486	4.22676	4.6143	3.65832	4.4467	5.091	4.11671	3.94199	5.34694	4.65032	5.26515	4.79755	3.20133
WBGene00016030	sel-15	protein_coding	III	692509	696472	5.51319	5.1899	5.01187	5.51684	5.6567	5.57817	5.96954	6.09894	7.22038	6.04151	4.92096	6.17257	4.7465
WBGene00219828	C24A1.8	snoRNA	III	698712	698824	0	2.09969	1.39839	0	0.502976	0	0.70343	0.931117	5.2581	0	1.05711	0	0
WBGene00016028	flp-24	protein_coding	III	725119	726155	12.7995	9.04373	9.21182	8.30934	5.98948	6.4604	8.19827	6.6055	7.54919	6.92359	8.83845	14.5343	6.75518
WBGene00003936	pat-12	protein_coding	III	727207	752426	24.7885	21.8286	16.1972	22.3918	19.6023	16.0402	21.6033	21.3478	19.2114	17.6413	15.7014	18.5947	19.6418
WBGene00020550	idpp-1	protein_coding	III	740682	742941	0	0.255477	0.510441	0.356288	0.288509	0.596048	0.220086	0.339877	0.502678	0.474992	0.220495	0.0892946	0.198616
WBGene00020551	T17H7.7	protein_coding	III	755262	758081	1.68466	1.88087	1.37487	1.52266	1.45058	1.38315	1.89037	1.95297	2.06786	1.79114	1.45505	1.73972	2.49653
WBGene00018363	nlp-52	protein_coding	III	761776	762439	0	0.84436	1.12468	1.09904	1.41585	0.353582	0.848622	0.74887	1.76206	1.09891	1.7004	0.688617	0.382919
WBGene00004212	ptl-1	protein_coding	III	765184	771391	2.15531	2.04245	2.19155	2.36312	1.87552	2.18575	2.09078	3.22039	1.79964	1.32909	2.05658	2.45231	2.3671
WBGene00199003	F42G9.10	ncRNA	III	766504	766653	0	0	2.10691	2.05887	0	1.98713	0.529917	1.40288	0	0	0.796354	0.645004	0
WBGene00018365	tpst-2	protein_coding	III	771258	773035	0.489903	0.165804	0.22085	0.539536	0.119154	0.138863	0.277734	0.367632	0.484412	0.215788	0.250426	0.270442	0.225577
WBGene00000882	cyn-6	protein_coding	III	773414	774159	17.7409	17.2865	18.7364	16.7651	19.5679	15.3293	20.2126	20.2917	19.2396	17.0571	18.7712	18.5208	19.0606
WBGene00000117	alh-11	protein_coding	III	774321	778871	28.1489	27.3396	29.3472	28.7479	27.2753	30.1706	28.5193	28.7169	31.3684	26.9769	26.773	23.9581	26.11
WBGene00018364	dagl-2	protein_coding	III	778212	783305	59.8218	62.3857	66.8059	61.7539	61.1808	64.4761	60.7901	60.8165	71.4809	52.6415	54.7846	52.7973	52.4435
WBGene00018362	ppm-1.G	protein_coding	III	783703	786092	161.823	162.147	172.626	167.386	165.622	145.381	166.995	170.584	184.569	156.391	134.949	107.618	145.036
WBGene00004922	snt-2	protein_coding	III	786070	793733	15.5642	16.5085	15.8098	30.8203	25.1997	28.3083	18.1259	20.8402	20.6203	27.9675	25.6621	14.1023	15.9023
WBGene00004498	rps-29	protein_coding	III	794300	795031	2240.34	2292.67	2252.8	2291.76	2066.48	2463.29	2145.56	2270.29	1992.51	1119.81	1479.41	2081.05	1108.89
WBGene00023468	B0412.6	snoRNA	III	794399	794526	32.0794	7.41453	40.739	16.8892	31.9704	1.55245	32.2918	29.5921	28.6252	495.354	147.45	21.9201	387.529
WBGene00044939	B0412.7	snoRNA	III	794742	794867	30.204	19.4582	21.3199	11.0297	20.2987	31.5418	18.2948	15.0309	22.7921	240.172	57.8304	29.1788	205.807
WBGene00015173	trpp-11	protein_coding	III	795136	809437	55.4366	65.3133	64.1403	57.8885	58.1755	63.9165	58.2703	57.3621	62.2577	64.5888	58.1768	48.4186	57.3783
WBGene00000903	daf-7	protein_coding	III	811844	813773	1.27851	0.72117	0.768477	1.2203	0.829223	0.181197	0.869773	0.639612	0.963186	0.876007	1.3797	0.529335	0.588695
WBGene00000895	dac-1	protein_coding	III	816145	821730	2.23123	1.40959	1.40818	2.1624	1.44714	1.39137	2.22626	1.33948	2.08015	1.7035	1.59676	1.78598	1.30134
WBGene00019328	clec-149	protein_coding	III	823222	826408	9.75823	10.0584	6.48279	7.12686	7.86965	7.74472	8.39715	7.6619	9.44571	11.5071	9.06618	10.6178	10.3738
WBGene00019329	ceeh-1	protein_coding	III	828590	832277	6.36121	5.63604	6.11999	5.14319	6.73583	3.30932	5.91077	6.68298	5.59955	7.17565	7.12462	8.54344	9.66819
WBGene00019327	zip-2	protein_coding	III	832982	835814	64.7019	67.4561	61.4696	68.6644	62.4223	79.1438	66.704	70.7227	74.9343	58.0091	85.136	132.791	94.6587
WBGene00219709	linc-37	lincRNA	III	832984	833347	0	0.261882	0	0	0.1882	0	0	0.348398	0	0.681661	1.58216	0.961099	0.712585
WBGene00220001	K02F3.15	snoRNA	III	833435	833609	0	0	0	0	0.649558	0	0	0	0	1.17635	0	2.7643	1.84458
WBGene00019331	dos-3	protein_coding	III	835751	839591	0.043772	0.0691332	0.207192	0	0.198728	0.0434251	0.0694821	0.0919722	0.129844	0.179949	0.156626	0.0845723	0.188112
WBGene00019332	K02F3.9	protein_coding	III	840458	841366	21.8602	19.9394	12.834	20.1184	19.0416	15.8029	20.7125	18.8713	14.7452	16.7197	18.5951	25.2108	23.6684
WBGene00001392	far-8	protein_coding	III	842930	843802	23.1806	14.0579	7.07242	17.7716	15.481	7.11505	14.7387	11.4365	7.47139	5.65988	7.02665	10.7638	13.2092
WBGene00019326	K02F3.2	protein_coding	III	845841	851344	38.5265	43.5609	46.4443	43.1924	41.2893	40.7058	41.1303	41.8721	45.2182	45.1891	43.5548	42.3265	43.3192
WBGene00019333	moma-1	protein_coding	III	851331	852396	181.271	164.319	151.662	157.842	181.782	136.839	171.653	143.45	152.044	158.608	160.375	165.992	148.641
WBGene00004388	rnp-5	protein_coding	III	852801	853909	134.558	162.327	159.896	151.969	139.221	185.63	146.147	145.532	151.777	128.103	145.473	143.402	108.026
WBGene00006430	tag-51	protein_coding	III	854221	856535	21.1602	21.125	20.677	20.391	20.1281	19.7997	18.703	16.3571	17.1188	23.354	26.8877	21.1388	17.8903
WBGene00019334	K02F3.12	protein_coding	III	856560	860090	61.9978	57.6256	61.5728	60.8806	59.5137	50.8229	55.8407	55.221	57.1449	65.1421	62.2037	48.2515	58.621
WBGene00000202	exos-4.2	protein_coding	III	860198	862198	59.8971	54.5638	55.5392	58.037	60.1872	52.0439	54.7491	51.7134	51.7593	75.5643	68.5298	53.6955	71.3676
WBGene00021170	arx-4	protein_coding	III	862306	865398	84.2564	85.9689	80.6708	78.0934	94.3831	77.1296	83.7431	73.0277	72.6139	77.0505	95.3569	85.2812	82.9119
WBGene00020758	T24C4.2	protein_coding	III	866771	869969	3.3319	4.04212	4.5714	3.35038	3.50774	4.74267	3.25769	3.44971	3.53329	4.21847	4.78043	3.3121	3.26848
WBGene00044681	T24C4.8	protein_coding	III	872583	875413	0.213631	0.101222	0.404483	0.131754	0.242476	0.16955	0.271289	0.314212	0.253484	0.263475	0.305767	0.908069	0.688569
WBGene00020761	T24C4.5	protein_coding	III	877435	879734	36.9291	37.2988	34.517	36.4119	37.4353	34.048	34.4605	31.2064	31.6862	33.6227	37.344	32.8319	35.2199
WBGene00020757	ucr-2.3	protein_coding	III	879860	881458	174.725	179.661	192.171	174.074	178.839	175.326	172.213	175.776	182.003	133.635	152.256	131.412	124.485
WBGene00020762	zer-1	protein_coding	III	881443	886793	83.9784	99.823	105.505	97.029	93.908	113.207	92.8997	96.8804	102.681	91.9125	93.229	88.12	78.0241
WBGene00306002	T24C4.10	protein_coding	III	889801	891243	4.27878	2.85098	4.21944	4.53556	3.64238	2.25509	4.45725	2.66904	3.30533	5.0847	6.6983	7.10452	6.32098
WBGene00020763	ztf-18	protein_coding	III	891326	895712	44.5373	45.9263	45.7567	48.6357	44.9982	46.5139	45.0398	43.542	45.3151	55.186	46.3995	36.3713	43.3513
WBGene00017758	F23H11.2	protein_coding	III	895747	900158	28.5303	33.7955	32.7754	31.9148	30.1291	33.3012	29.0054	29.7804	33.1546	32.4209	31.8805	28.0591	29.0331
WBGene00017759	sucl-2	protein_coding	III	900138	901412	230.292	243.186	216.324	221.163	232.563	219.435	218.13	208.463	218.267	192.835	203.028	207.557	205.227
WBGene00017760	F23H11.4	protein_coding	III	902287	907539	39.7973	45.2145	45.959	44.0911	40.8916	46.5588	41.3951	43.2567	45.7241	49.0698	46.4229	40.9853	44.3713
WBGene00017763	crls-1	protein_coding	III	908330	909902	87.734	94.2585	90.1904	93.191	86.2184	94.8245	85.4375	79.7428	86.403	74.1583	93.1874	90.0743	78.6552
WBGene00000263	F23H11.5	protein_coding	III	909957	910590	517.262	472.643	426.752	455.877	472.198	419.625	468.304	445.514	421.673	219.258	247.975	321.943	213.567
WBGene00017757	bra-2	protein_coding	III	911261	912243	87.1511	88.3719	78.1173	79.299	94.6845	82.7597	80.0259	74.1026	82.7093	103.628	107.184	75.6752	89.2621
WBGene00017761	idpp-13	protein_coding	III	913200	916997	0.108037	0.170633	0.511385	0.166575	0.122624	0.214361	0.342988	0.113502	0.213652	0.111036	0	0	0.116074
WBGene00017762	F23H11.7	protein_coding	III	917053	919422	0.61254	0.483721	0	0.157406	0.289686	0.506404	0.810271	0.750778	0.302837	0.104924	0.608833	0.394498	0.329053
WBGene00003969	pef-1	protein_coding	III	919526	926316	0.692549	0.212685	0.303531	0.474576	0.152845	0.19085	0.580201	0.646738	0.380436	0.197716	0.458905	0.446027	0.496045
WBGene00020453	fbxa-55	protein_coding	III	933422	936087	3.6114	2.85191	3.75241	2.98781	3.19923	1.66031	3.21586	2.96123	3.30963	4.88853	4.09733	4.08446	5.01567
WBGene00020455	fbxa-59	protein_coding	III	939941	943476	2.0988	1.27493	1.27365	2.24031	1.46596	1.28133	1.92205	1.41344	1.64957	2.43361	1.60469	2.85937	3.29566
WBGene00023345	T12B5.9	pseudogene	III	941905	942868	0.433551	0.684748	0.34203	2.00539	0.553601	0.752701	1.03231	0	1.1789	0.222794	0.258556	0.209417	0
WBGene00020456	fbxa-60	protein_coding	III	944733	946300	8.59132	6.78454	7.22958	7.31706	8.68333	5.60098	9.41642	7.82245	6.79601	10.5958	13.175	17.3108	12.6589
WBGene00020457	fbxa-67	protein_coding	III	948493	950670	3.47106	2.8217	1.77186	3.06942	2.37542	2.1269	2.63338	2.78861	1.96844	3.4625	2.67887	3.99429	3.72927
WBGene00020451	fbxa-11	protein_coding	III	950869	952264	2.52631	1.99502	1.85066	2.08669	2.04816	0.984614	1.79026	2.55931	1.87349	1.94734	1.93708	1.91758	2.32649
WBGene00020450	fbxa-10	protein_coding	III	952390	954102	1.06705	1.02321	0.601286	1.29267	0.865089	0.453683	1.08887	1.28117	1.13045	0.548337	1.27271	1.54624	0.982651
WBGene00050914	T12B5.15	protein_coding	III	954291	954653	81.8818	66.7227	68.9721	69.9144	70.7214	35.2764	74.5681	63.4039	64.1905	95.5546	102.333	105.26	132.485
WBGene00050913	T12B5.14	protein_coding	III	954873	955295	11.751	13.2868	9.69177	10.2944	10.9126	6.62377	12.2941	8.97845	6.86591	8.78343	10.5119	12.3841	10.0427
WBGene00020449	fbxa-54	protein_coding	III	956334	957901	2.79652	2.34643	2.48196	2.69486	2.82694	1.90737	3.39868	1.83623	3.19723	2.96398	3.12704	2.95486	3.66179
WBGene00020458	fbxa-70	pseudogene	III	960268	961347	0.102403	0.242602	0	0.157889	0	0.203183	0.325103	0	0.20251	0.420985	0.36642	0.494635	0.770146
WBGene00020448	fbxa-51	protein_coding	III	962269	963833	2.49596	1.66307	3.07668	2.64574	2.39031	2.08927	3.34294	2.62221	2.2366	2.64542	4.00037	4.74711	4.02244
WBGene00019912	R06B10.1	pseudogene	III	966654	972269	0.224105	0.196639	0.353596	0.115178	0.282627	0.14822	0.197632	0.183121	0.443187	0.281511	0.207899	0.168388	0.187271
WBGene00019913	R06B10.2	pseudogene	III	973309	980537	0.662066	0.583158	0.723195	0.706706	0.476888	0.55577	0.343577	0.668804	0.830895	0.471079	0.425208	0.491994	0.465092
WBGene00019915	tbc-10	protein_coding	III	983261	988446	9.09241	9.92564	8.3334	9.79269	9.10596	10.5459	11.4084	9.55234	10.6432	10.513	9.01081	9.23588	10.2716
WBGene00006615	trp-2	protein_coding	III	991881	1001931	1.22542	0.967711	1.11322	0.916071	1.07477	1.28939	1.00207	1.75555	1.32184	0.839628	0.79724	0.789216	1.15699
WBGene00019914	clec-150	protein_coding	III	1002707	1006298	115.118	126.236	129.891	116.946	129.993	124.967	124.203	128.097	137.774	145.624	175.318	225.427	211.768
WBGene00189956	Y34F4.6	protein_coding	III	1008391	1009713	0.148591	0.234684	0.703344	0.229103	0	0	0	0.312214	0.440776	0	0.70892	0.574188	0.478933
WBGene00021337	Y34F4.2	protein_coding	III	1010037	1011400	1.12626	0.547324	0.546775	0	0.491664	0.687589	0.481326	1.00119	0.342656	1.33561	3.09999	3.26408	4.56091
WBGene00021338	Y34F4.3	protein_coding	III	1012166	1016180	0.566621	0.783053	0.670515	0.436818	0.321563	0.421598	1.57401	1.33939	1.96094	1.31029	1.85853	1.23162	0.152193
WBGene00021336	Y34F4.1	protein_coding	III	1020954	1021882	3.61989	3.45416	2.37979	2.79064	3.76626	1.94523	2.51391	2.53533	3.28103	3.10032	5.39698	10.6367	7.13014
WBGene00021339	Y34F4.4	protein_coding	III	1023221	1026361	0.844912	0.756188	0.622118	0.607934	0.735228	0.949978	0.625886	1.12436	0.668353	1.44728	3.42638	3.04726	2.0576
WBGene00021340	Y34F4.5	protein_coding	III	1026462	1031065	8.16886	5.93485	6.96001	8.43868	6.8148	8.26621	7.84502	6.95148	7.02724	9.73896	11.3022	15.5464	10.1808
WBGene00017153	E_BE45912.2	protein_coding	III	1028773	1031103	8.80042	8.55785	10.2132	8.18614	10.484	8.29775	7.96607	6.64765	8.12645	12.9318	12.4051	9.62588	8.90809
WBGene00015267	chin-1	protein_coding	III	1031318	1037212	52.66	58.1532	60.7981	56.8167	61.2714	57.0137	58.9716	59.9341	57.6571	61.9067	65.8211	51.6275	53.5418
WBGene00015266	BE0003N10.1	protein_coding	III	1037492	1046275	27.9574	31.1404	32.2971	30.6195	29.5845	34.6799	31.9759	31.8941	33.9213	34.6727	36.4038	26.6153	28.2445
WBGene00023227	BE0003N10.t1	pseudogene	III	1040676	1040746	0	0	0	0	4.00256	0	0	1.48192	4.18426	0	0	1.36269	0
WBGene00015268	BE0003N10.3	protein_coding	III	1046261	1053242	0.608693	1.37796	1.02443	0.938504	1.28964	1.16748	0.998426	1.1937	1.48461	2.75261	1.40362	1.41127	1.78753
WBGene00255598	BE0003N10.6	protein_coding	III	1056230	1060061	0.96721	1.04155	0.832404	1.08457	1.29741	1.04678	1.39574	1.29326	0.695541	1.44591	2.72676	1.44404	0.661284
WBGene00006697	uaf-1	protein_coding	III	1062794	1076555	108.91	119.993	137.84	124.072	121.262	114.883	126.485	129.94	137.311	150.585	146.269	110.008	133.7
WBGene00220215	Y92C3B.4	snoRNA	III	1069058	1069313	4.69454	7.10559	6.17258	11.4605	6.66051	7.37412	4.65747	5.75401	7.73653	12.4643	8.86566	10.2042	7.56565
WBGene00004277	rab-18	protein_coding	III	1078138	1080775	49.8194	42.9769	57.021	55.4581	49.7258	34.2463	49.6205	50.9963	56.5932	73.6284	75.84	49.1164	64.8807
WBGene00022357	kbp-4	protein_coding	III	1080901	1081300	62.9113	76.8605	76.1157	80.9049	87.8962	59.6139	73.442	62.2406	66.1114	199.483	209.968	77.4005	149.125
WBGene00003917	par-2	protein_coding	III	1081395	1095082	26.7264	35.0351	34.4713	32.6934	31.2478	36.9396	29.9568	30.1905	35.1474	30.499	32.9327	29.5483	25.46
WBGene00306125	F58B6.11	protein_coding	III	1086159	1086611	8.62221	9.07857	8.72064	5.45396	8.65719	7.89588	6.8433	6.7357	8.08835	6.13495	7.38341	6.83448	8.55102
WBGene00019030	exc-6	protein_coding	III	1103208	1111944	4.34614	5.16313	4.29332	3.84581	4.09651	4.23671	5.00922	4.88362	3.92373	3.41808	2.74967	4.08908	3.49194
WBGene00019029	F58B6.1	protein_coding	III	1112279	1115925	2.05016	1.86185	0.646952	1.73855	1.8034	1.01696	2.03397	1.5077	1.01359	1.05354	0.611326	0.990283	0.991201
WBGene00022104	acsd-1	protein_coding	III	1116466	1142927	4.62691	4.36106	3.06145	7.249	4.2352	3.40566	5.15307	5.80179	3.39439	1.91749	2.75935	3.10006	3.20716
WBGene00023189	Y71D11A.7	snoRNA	III	1122505	1122577	2.74384	1.0834	2.16463	0	2.33574	0	0	1.44132	2.71308	14.1001	3.27269	2.6507	4.42193
WBGene00022106	lgc-46	protein_coding	III	1125230	1136025	0.208646	0.164767	0.164602	0.241274	0.296023	0.155245	0.206999	0.548001	0.206307	0.10722	0.248861	0.201564	0.280209
WBGene00004891	smr-1	protein_coding	III	1143172	1145211	113.462	120.254	123.274	109.529	114.732	116.266	111.776	109.007	113.174	160.086	130.434	97.4718	135.403
WBGene00199172	Y71D11A.8	ncRNA	III	1144180	1144268	0	3.55453	1.77548	1.735	1.27722	0	4.46559	2.36441	5.56335	1.15653	1.34217	3.26126	2.41799
WBGene00022103	cdh-12	protein_coding	III	1152044	1181147	0.903662	0.907441	0.774512	0.842859	0.785085	0.907568	0.929731	0.855607	1.07003	1.08928	0.85162	0.743656	0.898967
WBGene00022490	nspg-8	protein_coding	III	1182056	1184942	15.229	19.2625	14.0506	19.5009	17.6515	16.3887	22.023	22.9144	20.8009	18.0394	20.7811	16.3329	11.2315
WBGene00022491	Y119D3B.14	protein_coding	III	1185248	1193812	27.9086	33.675	36.5814	30.6692	29.6602	28.5903	31.5061	31.6878	30.7667	42.4907	42.9018	27.8823	33.7561
WBGene00022492	dss-1	protein_coding	III	1194386	1196292	171.006	191.721	165.24	169.095	176.743	156.754	169.147	169.269	148.994	144.893	181.036	172.984	133.959
WBGene00022493	mrpl-45	protein_coding	III	1196389	1202008	59.8561	57.2467	55.011	59.7457	57.1019	55.8068	54.8984	53.7881	54.3726	63.49	61.5686	47.3355	57.1187
WBGene00022489	Y119D3B.12	protein_coding	III	1202546	1207346	42.1825	50.0195	46.1496	45.5065	44.1893	48.6255	45.9554	45.2918	48.071	52.6242	44.3005	43.6339	47.957
WBGene00022488	orc-3	protein_coding	III	1208133	1213650	35.2664	44.6514	44.4816	38.1765	37.3017	45.7239	38.801	38.0487	44.7373	57.7324	53.0203	43.3006	52.2971
WBGene00022497	Y119D3B.21	protein_coding	III	1215000	1215200	323.869	257.726	255.502	321.891	333.666	187.838	322.696	330.829	301.517	473.686	565.768	405.775	703.417
WBGene00003978	pes-4	protein_coding	III	1215995	1230274	8.6725	8.12551	8.50391	8.31002	6.95161	6.85385	8.71097	9.67742	9.83493	7.20113	6.31161	9.84547	9.47557
WBGene00023205	Y119D3B.10	ncRNA	III	1225459	1226065	0.164992	0	0	0	0.18727	0	0.392855	0.346676	0	0.339146	0.393585	0	0.177266
WBGene00022487	fbxa-21	pseudogene	III	1236015	1237048	0.431682	0.511347	0.340556	0.332792	0.183738	0.428261	0.685238	0.340139	0.640265	1.10917	1.93081	1.77237	2.66682
WBGene00022486	fbxa-61	protein_coding	III	1239048	1242799	1.20084	0.695421	0.37894	1.23433	0.954087	0.158843	1.39786	1.09337	1.02906	1.48102	1.24132	1.70145	1.72023
WBGene00022485	fbxa-63	protein_coding	III	1243508	1245358	2.46433	1.55686	0.622118	1.51984	1.23071	0.880127	0.93883	1.13915	0.877213	1.82358	1.76358	1.90454	1.48268
WBGene00044675	fbxa-76	protein_coding	III	1247618	1249161	4.79188	3.97334	2.07918	3.14002	3.67125	2.2581	3.13767	3.14642	3.19826	4.06306	3.1435	3.12472	5.01963
WBGene00022484	fbxa-77	protein_coding	III	1249475	1251854	0.115248	0	0.181839	0.177693	0.0654043	0.114334	0.0914702	0	0	0.236895	0.13746	0.111336	0.247642
WBGene00022496	fbxa-92	pseudogene	III	1261942	1262842	0.136074	0.214914	0	0	0.308893	0.134995	0.539997	0.42887	0.134548	0.139852	0	0	0.292392
WBGene00013839	fbxa-32	protein_coding	III	1267299	1269256	1.16229	1.14732	1.06975	0.896027	1.15432	0.672627	0.614991	0.712296	0.670399	0.895916	0.346576	0.561416	1.14468
WBGene00013838	fbxa-31	protein_coding	III	1269568	1271428	0.780899	1.07918	1.23211	1.65552	1.32951	0.581032	1.08463	1.53825	0.772145	1.90613	1.04783	2.54607	2.30722
WBGene00013836	fbxa-29	protein_coding	III	1271993	1273705	0.693081	0.492592	0.546775	0.427447	0.432664	0.481312	0.660104	1.0194	0.822374	1.06849	1.488	0.803466	1.26589
WBGene00013837	fbxa-30	protein_coding	III	1274425	1275613	0.19409	0.076636	0	0	0.110148	0	0	0.101954	0.191914	0.199478	0	0.187501	0.104264
WBGene00014978	ZC47.8	pseudogene	III	1277960	1278991	0.238453	0.376611	0	0.919138	0.202987	0.236563	0.378512	0.50103	0.47156	0.36761	0.142206	0.230359	0.640478
WBGene00013841	fbxa-33	pseudogene	III	1279627	1281725	0.616309	0.730046	0.486209	0.633499	0.408056	0.509521	0.652206	0.53957	0.812534	1.16127	2.3278	1.78617	1.65539
WBGene00013842	fbxa-34	pseudogene	III	1282401	1284144	0.415993	0.082127	0.492268	0.160348	0.531181	0.722218	0.660333	0.218518	0.719827	0.641313	0.992341	1.50702	0.893876
WBGene00013845	fbxa-37	protein_coding	III	1284996	1287140	1.77083	1.47611	0.77612	1.9719	2.28909	0.975998	1.40548	1.55034	1.07004	2.32555	2.69884	2.376	1.16268
WBGene00013844	fbxa-50	protein_coding	III	1287299	1288523	0.204806	0.0808674	0.323145	0.473666	0.290574	0	0.162551	0	0.20251	0.210492	0.24428	0.296781	0.220042
WBGene00022479	fbxa-36	protein_coding	III	1291970	1293235	0	0.152976	0.305644	0.149338	0.109935	0.192179	0.0768739	0.101757	0	0	0.23105	0.187139	0.312187
WBGene00022329	fbxa-79	protein_coding	III	1305716	1308294	1.16004	0.839741	1.37274	1.49049	1.48126	0.767232	1.15088	2.74212	1.91173	2.3845	2.99786	4.01571	3.53129
WBGene00022332	fbxa-20	pseudogene	III	1311228	1313122	0.570982	0.270542	0.36036	0.176072	0.194423	0	0.0906358	0.719837	0.225833	0.234734	0.408619	0.22064	0.368074
WBGene00022330	fbxa-80	protein_coding	III	1313297	1315210	1.3896	1.33251	0.313217	0.918228	1.52089	0.886233	1.1029	1.04278	0.68701	0.714089	1.42065	1.82187	2.77265
WBGene00022331	fbxa-19	protein_coding	III	1315401	1318986	1.37482	2.00435	1.33489	2.2828	1.62047	0.524586	2.18234	1.88878	2.19597	1.63037	2.77504	2.55414	1.70433
WBGene00022327	fbxa-15	protein_coding	III	1318934	1321661	0.101367	0.160098	0	0.156291	0.230107	0.30169	0.482718	0	0.501152	0	0.483616	0	0.435629
WBGene00022326	fbxa-14	protein_coding	III	1322124	1324613	2.17109	1.21674	1.54703	1.18781	1.58983	0.764281	2.50136	1.76587	1.939	0.935734	1.0024	2.23271	1.88112
WBGene00044402	Y82E9BL.18	protein_coding	III	1326790	1331066	1.11692	1.11723	1.40983	0.918455	1.6903	0.443226	1.65476	1.17342	1.76703	0.688756	1.33219	1.87027	2.08001
WBGene00022325	fbxa-5	protein_coding	III	1336695	1340340	0.543802	0.214719	0.429008	0.139742	0.514356	0.719323	0.287738	0.380873	0.358471	0.27945	0.324307	0.525343	0.389503
WBGene00022324	fbxa-26	protein_coding	III	1340597	1342522	1.06543	0.917853	0.305644	1.34404	1.26425	0.864806	0.922486	1.52635	0.861942	1.79183	1.96393	3.3685	3.64218
WBGene00022333	fbxa-27	protein_coding	III	1342969	1344744	0.570115	0.975473	0.449767	0.586016	0.808866	0.659863	0.527906	0.598954	0.845587	1.3672	1.47333	2.47843	3.47098
WBGene00022323	Y82E9BL.6	protein_coding	III	1344703	1345794	0.193154	0	0	0.297812	0.0548084	0.0958115	0.0766515	0	0	0.397033	0.115191	0.0932986	0.103761
WBGene00022322	Y82E9BL.5	protein_coding	III	1346290	1347639	0.310784	0.184069	0.12259	0	0.0440934	0	0.123332	0.0816262	0.15365	0.0798532	0.0926711	0.0750587	0
WBGene00022321	fbxa-25	protein_coding	III	1347908	1349450	0.112782	0.178127	0.177948	0	0.0640049	0	0	0	0	0	0.134519	0.32686	0.605858
WBGene00219771	linc-24	lincRNA	III	1370495	1371568	1.15558	0.456279	1.21552	0.890857	0.655804	0.573211	0.611443	1.61871	1.14263	1.18766	0.91887	1.67453	1.24154
WBGene00022344	pals-40	protein_coding	III	1376945	1378003	0	0	0.244989	0	0.0881184	0.154041	0.123237	0	0.460593	0.159583	0.370397	0	0
WBGene00022345	fbxa-138	protein_coding	III	1382185	1384252	0.0900632	0.213368	0	0	0.306671	0.0893494	0.214445	0.283857	0.0890536	0.0925636	0	0.261018	0.483814
WBGene00022338	Y82E9BR.5	protein_coding	III	1384370	1388388	1.9795	0.977002	1.17123	1.14452	0.877646	0.490953	1.4238	1.62471	1.16215	0.826498	0.811602	1.07567	0.797532
WBGene00194746	pals-20	protein_coding	III	1386993	1388324	0.405467	0.240147	0	0.156291	0.287633	0	0	0.212988	0.300691	0.416724	0	0.293777	0.217814
WBGene00022346	pals-17	protein_coding	III	1390450	1391852	3.68369	2.18175	1.63467	2.48484	2.93981	1.82725	3.6546	4.47471	3.30092	3.43103	4.66828	5.22676	5.56553
WBGene00022337	pals-16	protein_coding	III	1399970	1401401	1.02575	1.03095	0.882782	0.718879	0.635043	1.48017	1.4062	1.86137	1.29086	2.30013	1.89078	2.52236	1.60298
WBGene00044761	pals-19	protein_coding	III	1401940	1403460	0.726478	0.491741	0.491248	0.960095	0.824569	0.720721	0.411853	0.872259	0.102619	0.639984	0.371357	1.40364	0.446012
WBGene00022353	pals-18	protein_coding	III	1403408	1406263	0.467594	0.637809	1.1402	0.589872	0.723723	0.210859	0.539814	0.491247	0.756577	0.961153	0.507016	0.94451	0.822074
WBGene00022354	Y82E9BR.22	protein_coding	III	1406461	1409239	35.9763	29.4342	27.6148	39.9781	35.4997	25.7234	26.2386	23.1544	26.9201	48.3008	46.3895	49.7843	53.6261
WBGene00022347	Y82E9BR.14	protein_coding	III	1409349	1414116	68.4817	77.373	66.0212	81.967	73.9002	69.1866	83.5708	76.8703	76.9838	72.1455	84.1353	72.563	65.592
WBGene00001236	elc-1	protein_coding	III	1414238	1417190	49.8274	48.9574	51.2538	48.1327	47.5875	44.8989	48.7675	45.8116	50.6298	87.4261	73.8127	53.6676	64.4182
WBGene00195737	Y82E9BR.27	ncRNA	III	1418845	1419061	0	0.364462	0	0	0.261919	0	0.366302	0.484867	0.456348	1.42301	0.550475	0.891711	1.48756
WBGene00022336	Y82E9BR.3	protein_coding	III	1419196	1419869	2419.99	2829.01	2589.15	2631.44	2348.61	3026.84	2606.8	2731.27	2619.4	1348.65	1818.65	2821.44	1526.15
WBGene00022348	Y82E9BR.16	protein_coding	III	1419855	1427226	68.4387	75.2979	74.1162	70.8464	66.8447	72.7652	70.8411	69.5209	74.6573	51.992	58.7938	61.7391	57.4796
WBGene00022335	Y82E9BR.2	pseudogene	III	1439096	1443192	32.2017	36.0214	37.8498	35.7114	35.4766	39.8012	33.8584	36.5619	37.0404	34.4924	41.8614	33.7914	27.2334
WBGene00022349	Y82E9BR.17	protein_coding	III	1447494	1455774	0.556803	0.674215	1.63992	0.515099	1.01117	2.6883	0.795465	0.818955	2.23895	2.51795	1.59389	2.04403	2.51254
WBGene00022334	Y82E9BR.1	pseudogene	III	1458536	1466451	1.09454	0.864354	0.863487	0.937555	1.10429	1.38749	0.916979	0.958253	1.6234	0.812447	1.23297	1.05738	1.50262
WBGene00022350	Y82E9BR.18	protein_coding	III	1467876	1483507	44.6716	44.3679	44.5353	46.366	41.8844	46.0157	41.1822	42.1006	44.2704	53.5695	44.1944	39.4265	45.5066
WBGene00022351	Y82E9BR.19	protein_coding	III	1483624	1495330	42.432	39.6506	47.691	42.5072	40.5787	36.3276	40.8592	40.0881	46.7535	43.1747	43.308	32.585	35.0394
WBGene00044341	ave-1	protein_coding	III	1495441	1495975	36.1907	36.129	42.0184	36.1472	41.9814	39.7426	33.0596	34.1953	32.8592	58.0155	51.3105	47.4958	46.4638
WBGene00019715	M01G5.1	protein_coding	III	1496401	1509273	53.7556	61.9506	64.2252	59.5957	59.8155	62.4652	56.9331	57.1218	64.6362	70.4692	55.0918	49.8627	61.4094
WBGene00197831	M01G5.10	ncRNA	III	1507188	1507252	1.54077	2.43349	0	0	0.874405	0	2.44577	0	1.5235	4.75065	1.83774	0	0
WBGene00019716	tmem-120	protein_coding	III	1509266	1517993	56.7209	56.6312	50.3561	54.5696	56.5294	50.2916	55.9357	54.7189	58.0717	44.0792	47.56	47.6288	52.9699
WBGene00004905	snf-6	protein_coding	III	1519962	1532827	55.3141	59.1399	68.2438	61.9915	64.7188	59.9121	60.5666	65.5788	70.7971	75.6746	75.1304	51.8671	64.3595
WBGene00197021	M01G5.8	ncRNA	III	1524956	1525004	2.04388	3.2281	6.44972	6.30266	4.6397	0	3.24439	2.14727	2.02097	8.40251	2.43782	1.9745	8.7837
WBGene00022054	mtg-1	protein_coding	III	1533774	1538198	10.556	12.6492	11.9321	12.5508	11.9812	11.7748	10.4205	11.2554	10.7492	13.8716	16.9752	14.1042	12.6389
WBGene00202189	Y67D2.10	ncRNA	III	1535673	1535722	2.003	3.16353	9.48108	0	3.41018	1.98713	0	10.5216	1.98055	10.2931	2.38906	0	2.15201
WBGene00022055	Y67D2.5	protein_coding	III	1538471	1540244	14.3072	11.9831	12.5411	14.2606	13.6965	12.7601	12.5024	12.1462	11.146	17.972	22.2359	16.7534	16.7689
WBGene00022053	cisd-3.2	protein_coding	III	1540493	1543448	177.177	174.045	163.554	168.677	158.925	155.68	167.455	158.83	152.799	114.896	135.241	147.745	117.709
WBGene00022056	ddx-35	protein_coding	III	1544948	1554447	23.115	24.2234	29.163	25.6685	23.781	25.4027	23.548	24.881	26.8308	26.4961	28.7167	21.1906	20.4685
WBGene00022057	Y67D2.7	protein_coding	III	1555410	1558529	59.2556	67.0453	65.2423	65.3925	61.4866	73.4636	60.2781	62.5718	67.2937	70.9599	70.4954	61.8618	67.8208
WBGene00022052	Y67D2.2	protein_coding	III	1558800	1570128	37.7809	42.9577	41.5417	40.6812	39.6007	40.5446	40.9022	39.8099	43.3523	36.0604	41.9157	35.3595	34.3187
WBGene00022051	rep-1	protein_coding	III	1570306	1576649	17.6062	18.4746	21.4052	19.7086	20.6335	23.5082	18.52	18.5601	19.6147	22.7427	24.6673	20.0957	21.7015
WBGene00023387	Y67D2.t3	pseudogene	III	1575430	1575502	1.37192	5.41701	2.16463	0	0	1.36105	1.08887	0	0	1.41001	1.63634	0	0
WBGene00021246	Y22D7AL.7	protein_coding	III	1576751	1580857	13.8276	17.7365	17.0251	15.4046	16.0575	19.1894	15.4154	15.6187	17.2291	20.2083	20.1154	17.7595	15.4574
WBGene00004894	sms-3	protein_coding	III	1583155	1601144	5.18727	5.11032	4.94313	5.30555	4.72179	4.07617	4.2801	4.58635	3.55484	5.22572	5.57448	5.40811	4.69027
WBGene00021245	Y22D7AL.6	protein_coding	III	1604926	1606851	0.445112	0.351504	0.468202	0.68629	0.42101	0.147195	0.942075	0.311752	0.146708	1.5249	0.530902	0.286669	0.637632
WBGene00021247	Y22D7AL.9	protein_coding	III	1606824	1614033	4.3214	5.53798	5.14366	4.67571	5.93748	5.7538	5.89688	5.05771	5.77224	8.49315	8.36443	6.59164	7.57519
WBGene00021248	Y22D7AL.10	protein_coding	III	1617151	1618929	373.32	362.559	345.771	365.837	364.038	324.244	374.931	361.469	358.487	237.036	269.733	300.829	219.25
WBGene00002025	hsp-60	protein_coding	III	1619742	1625803	538.904	551.493	571.651	562.04	548.025	578.479	575.189	604.113	611.581	543.432	473.87	439.78	497.468
WBGene00021244	Y22D7AL.4	protein_coding	III	1626632	1637318	0.418688	0.26451	0.132122	0.387329	0.0950441	0	0.199384	0.351894	0.331196	0.258188	0.299631	0.323581	0.719735
WBGene00021249	Y22D7AL.11	protein_coding	III	1630781	1634370	3.03048	2.10826	1.36615	1.44625	1.51509	1.28849	2.51978	2.12252	1.99767	1.11236	1.20486	1.60322	1.47292
WBGene00021252	cht-4	protein_coding	III	1653723	1657480	1.14551	0.646147	0.1291	0.756938	0.603654	0.162347	0.129882	1.11749	0.16181	0.588656	0.487962	0.474268	0.791179
WBGene00021253	Y22D7AL.15	protein_coding	III	1658207	1659863	19.324	14.3797	17.5901	13.7513	16.0281	15.4841	17.2543	16.2021	13.9631	11.8399	20.389	32.3101	19.5637
WBGene00021254	Y22D7AL.16	protein_coding	III	1662104	1665216	0.224552	0.265992	0	0	0.191154	0.111386	0	0.471822	0.111017	0.34618	0	0.108465	0.241256
WBGene00021259	glb-30	protein_coding	III	1665831	1668619	0.444618	0.175557	0.175381	0.171382	0.315407	0.330821	0.176443	0.233554	0	0	0	0	0
WBGene00021260	Y22D7AR.6	protein_coding	III	1672453	1676721	5.53068	3.83637	4.9528	4.60941	4.45359	3.3366	4.15234	3.92598	3.91676	3.37982	4.72464	5.19854	5.13912
WBGene00021261	Y22D7AR.7	protein_coding	III	1683630	1688099	0.478148	0.411918	0.548674	0.737226	0.666051	0.7331	0.517497	0.502334	0.429807	0.402073	0.362922	0.587895	0.326911
WBGene00021266	Y22D7AR.14	protein_coding	III	1688144	1690027	0.102718	0.324465	0.16207	0.158375	0.116587	0.101904	0.57068	0.971227	0.406267	0.10557	0.122516	0.69462	0
WBGene00005141	srd-64	protein_coding	III	1692141	1695106	2.19079	2.14198	2.79824	2.73444	2.54579	1.86294	2.06999	2.52081	3.30092	0.964976	1.11987	2.51955	0.672502
WBGene00021262	fbxa-74	protein_coding	III	1696952	1698986	3.85193	3.31026	2.6813	4.19227	3.08614	2.58507	3.41689	4.64189	3.92078	2.96916	3.91871	4.04952	3.10386
WBGene00021263	Y22D7AR.10	protein_coding	III	1701712	1702437	49.5553	59.3847	55.2243	54.4995	64.113	44.6933	78.9375	80.4595	64.4193	121.807	193.44	270.835	217.062
WBGene00021264	fbxa-13	protein_coding	III	1703483	1705899	2.42369	2.05069	1.50233	2.13539	3.24218	0.772869	1.85494	2.36441	1.62621	2.22409	3.61353	2.92677	2.88298
WBGene00021256	Y22D7AR.2	protein_coding	III	1705946	1713729	0.364625	0.537494	0.575308	0.599671	0.648376	0.361735	0.829603	0.638448	0.600896	0.674546	0.463895	0.587079	0.757381
WBGene00021265	Y22D7AR.12	pseudogene	III	1716527	1722605	0.15	0.118455	0.0788907	0.077092	0.0425634	0.0496039	0.0992106	0.0525293	0.0741594	0.0513883	0.0298185	0.0483029	0.0537196
WBGene00004779	ser-4	protein_coding	III	1723198	1733101	1.12158	0.677305	0.520481	0.406891	1.23557	0.916332	0.733087	0.970374	0.58712	0.474648	0.70822	1.46592	0.70883
WBGene00044798	tbx-43	protein_coding	III	1765407	1770093	0.103141	0.325802	0.325475	0.159027	0.175601	0.51162	0.0818616	0.108359	0.509926	0.63603	0.369062	0.398561	0.775698
WBGene00021442	Y39A3CL.4	protein_coding	III	1772514	1778160	36.961	44.8351	37.3752	39.1668	40.3657	38.6212	37.4	39.6979	40.3771	48.7567	49.6143	40.6144	42.235
WBGene00021441	Y39A3CL.3	protein_coding	III	1777802	1778309	137.817	126.681	120.961	142.117	149.133	97.598	134.355	135.943	101.657	176.713	176.008	95.4664	131.882
WBGene00006513	rimb-1	protein_coding	III	1788333	1807147	2.7966	2.33518	2.38709	3.14556	2.67986	2.56976	3.49316	3.17888	3.0599	2.00254	2.29665	2.70167	3.30017
WBGene00000545	clp-4	protein_coding	III	1807740	1818323	13.9411	13.0328	11.9233	12.522	11.9292	11.504	13.9258	13.4144	12.7971	10.4002	11.3444	15.314	14.7915
WBGene00197306	Y39A3CL.10	ncRNA	III	1808775	1808924	0.667668	0	1.05345	0	0.757818	0	0.529917	0.701441	1.98055	0.686205	0.796354	0	0
WBGene00004249	pvf-1	protein_coding	III	1821149	1824314	3.60606	3.75378	4.13795	2.14817	3.3953	3.25226	3.3174	4.04678	4.05186	3.36926	4.6921	7.60071	7.74863
WBGene00021443	Y39A3CL.7	protein_coding	III	1824919	1834387	48.6678	52.0924	52.7265	53.497	53.7869	54.7299	53.3708	48.1726	49.7415	68.7432	66.7765	57.0023	58.7761
WBGene00021440	Y39A3CL.1	protein_coding	III	1834513	1846764	48.4701	52.8704	53.6133	50.7647	52.1	54.2276	50.5532	46.2971	54.6828	55.1415	59.5624	48.774	47.9866
WBGene00004163	pqn-82	protein_coding	III	1849047	1852473	36.0883	48.9876	48.1803	43.7894	43.627	61.8595	39.9133	46.5509	47.1912	58.9273	48.5198	44.6621	42.9025
WBGene00021446	hlh-33	protein_coding	III	1855392	1859602	2.62715	3.45776	3.14026	2.20944	2.57526	2.92225	2.14831	2.0073	2.04667	2.70009	3.41837	3.46087	3.42131
WBGene00000941	ddp-1	protein_coding	III	1859888	1860381	180.965	189.695	151.76	171.615	194.425	175.104	168.026	160.689	154.179	175.543	166.466	225.113	171.255
WBGene00021444	ttc-7	protein_coding	III	1860429	1877886	36.0289	41.4845	41.0076	39.87	36.3448	40.6186	36.3127	37.8237	39.9125	46.9414	46.2955	37.9793	40.2054
WBGene00220145	Y39A3CR.11	snoRNA	III	1861964	1862105	1.41057	0.55696	3.33841	6.52459	0.400256	0	5.59772	2.96384	3.48689	2.17459	2.52366	0	1.5155
WBGene00004886	smi-1	protein_coding	III	1878365	1880866	32.2232	36.3523	40.2131	38.6038	39.5051	37.5372	37.1595	35.0328	36.7468	31.5024	36.5591	32.7564	36.1885
WBGene00015243	B0524.4	pseudogene	III	1881156	1887304	0.116386	0.114887	0.0459088	0.0448621	0.264201	0.202062	0.230934	0.305683	0.115081	0.119617	0.0694091	0.112435	0.093783
WBGene00015244	B0524.5	protein_coding	III	1891383	1893890	0.486954	0.256364	0.256107	0	0	0.322063	0.386487	0.341057	0	0.333649	0.774412	0.156808	0.348786
WBGene00015241	B0524.2	protein_coding	III	1894057	1899919	0.346841	0.342374	0.410437	0	0.442881	0	0.0688204	0.546578	0.0857382	0.178235	0.206845	0.167534	0.186321
WBGene00015245	B0524.6	protein_coding	III	1900774	1905640	44.0525	54.3493	53.2602	48.2267	50.414	47.1245	46.6826	48.8322	54.9886	69.4358	59.9003	45.3255	52.1825
WBGene00004128	pqn-41	protein_coding	III	1905958	1939570	32.6307	42.6443	43.5912	40.4356	38.1338	46.5011	37.1785	42.5144	44.8295	67.6953	48.4607	35.4581	48.0919
WBGene00219790	B0524.10	snoRNA	III	1918532	1918708	2.26328	3.57461	1.78551	1.74481	3.5322	5.61336	2.24541	4.16109	5.59478	3.48918	2.02463	2.73307	2.43165
WBGene00199226	F53A3.8	ncRNA	III	1929684	1929732	6.13165	0	0	0	2.31985	0	3.24439	4.29454	0	0	0	5.92351	4.39185
WBGene00023289	F53A3.5	pseudogene	III	1934447	1936195	0.0572614	0	0.180695	0.353151	0.0974894	0.340846	0	0.0601579	0.339717	0.0588512	0.546383	0	0
WBGene00018720	F53A3.1	protein_coding	III	1939546	1943637	1.45145	1.78299	0.763372	1.74059	1.09829	0.799972	1.15199	1.86373	2.23251	1.326	1.34649	2.02538	1.73269
WBGene00018721	polh-1	protein_coding	III	1945058	1950269	60.3968	65.1646	65.6609	68.3007	66.625	68.1209	63.0598	59.3675	68.3826	82.5585	75.3684	62.314	71.8904
WBGene00004491	rps-22	protein_coding	III	1950535	1951425	1386.5	1532.92	1529.6	1486.63	1440.55	1704.4	1480.54	1492.25	1502.95	1017.94	1173.21	1452.08	1001.63
WBGene00018723	F53A3.7	protein_coding	III	1951526	1952032	16.7791	24.6375	25.2333	28.7002	22.3179	20.5476	20.184	18.1787	15.8133	21.5562	21.2639	26.0872	21.6891
WBGene00020115	mboa-6	protein_coding	III	1952013	1961945	131.93	129.231	139.839	130.404	135.121	130.822	139.078	137.606	144.598	97.5305	119.982	123.904	106.648
WBGene00020116	moa-1	protein_coding	III	1963557	1969902	1.1846	0.732111	0.365688	0.436762	0.569971	0.485414	0.470099	0.649316	0.305562	0.18527	0.276441	0.0995121	0.0830036
WBGene00020117	R155.3	protein_coding	III	1971182	1976742	0.548905	0.197031	0.1181	0.192346	0.141595	0.09901	0.217828	0.157274	0.148023	0.128215	0.0297591	0.0241033	0.0804188
WBGene00021438	Y39A3B.3	lincRNA	III	1985611	1986709	0.907706	0.477875	1.43219	0.466511	1.37369	0.300171	1.20072	0.635748	0.598354	0	0.721771	0.876894	1.30031
WBGene00306005	Y39A3B.8	protein_coding	III	1987993	1988454	0	0.272718	0.54489	0.532466	0.78395	0.342609	0	0	0	0.354934	0	1.33449	0.371036
WBGene00021437	lgc-42	protein_coding	III	1997882	2002438	0.564454	1.14621	0.508915	0.62164	1.14405	0.799972	0.767996	2.03316	0.956788	0.3315	0.673246	0.85689	0.693078
WBGene00021436	Y39A3B.1	protein_coding	III	2006029	2009322	0.0800561	0.12644	0.252627	0.123433	0.0454327	0.0794217	0.0635392	0	0.0791587	0	0	0	0
WBGene00021439	ckr-2	protein_coding	III	2009299	2021595	0.896868	0.472169	0.39308	0.845059	0.367598	0.346018	0.355914	0.680503	0.443407	0.307256	0.594294	1.05896	0.481793
WBGene00001063	dpy-1	protein_coding	III	2034988	2048007	0.392113	0.528227	0.400322	0.284505	0.379607	0.503419	0.512587	0.363483	0.843855	0.592646	0.495199	0.334238	0.594751
WBGene00021434	Y39A3A.3	protein_coding	III	2066561	2068348	0.211511	0.0835146	0.500585	0.489172	0.300086	0.209834	0.251809	0.22221	0.313709	0.543457	0.126138	0.715158	0.908979
WBGene00023470	srz-87	pseudogene	III	2071513	2072347	0	0	0	0.220909	0.406555	0	0.113716	0	0.14167	0.441763	0.341783	0.968891	0.615739
WBGene00021435	Y39A3A.4	protein_coding	III	2072238	2076596	0.43145	0.255536	0.170186	0.415765	0.367278	0.107008	0.513651	0.169978	0.373287	0.277143	0.77191	0.677307	0.521488
WBGene00021703	cpt-3	protein_coding	III	2082819	2088314	0.0444717	0	0.0701679	0.137136	0.126191	0.132358	0.0705929	0.0467212	0.175893	0.0457064	0.0530431	0.0859242	0.19112
WBGene00021702	Y48G9A.9	protein_coding	III	2092709	2099881	13.2425	11.5085	13.7544	10.2602	13.2178	13.2035	13.4152	15.6601	12.8308	13.1314	13.9693	16.6501	20.3761
WBGene00004088	ppk-2	protein_coding	III	2102295	2107497	49.1763	58.7079	65.0305	65.0326	55.5247	62.7984	52.635	54.0245	59.9244	56.6779	61.4111	54.8874	54.8348
WBGene00021701	Y48G9A.7	protein_coding	III	2110549	2112468	3.28776	1.39803	2.39421	1.94969	1.57879	1.7563	1.00363	2.92267	1.25035	1.81948	0.603298	0.977279	0.543436
WBGene00021704	Y48G9A.11	protein_coding	III	2112416	2116897	14.7434	15.363	15.554	13.5853	15.1002	18.4346	13.3633	13.8394	13.7155	5.02101	6.13914	12.3888	14.0593
WBGene00021700	Y48G9A.6	protein_coding	III	2117841	2119158	0.618848	0.244351	1.13916	1.43124	0.526804	0.613944	0.982339	0.75851	0.713896	0.21201	0.738124	0.19928	0.55407
WBGene00021698	frl-1	protein_coding	III	2124137	2151554	21.8754	23.7405	28.4361	22.5116	24.1385	25.2981	23.8604	25.1656	27.2696	25.3745	21.6775	22.0879	25.5997
WBGene00021697	gcn-1	protein_coding	III	2151945	2197908	82.681	94.5706	104.48	92.3501	89.3093	104.435	91.1408	98.2646	105.631	96.8115	88.8503	76.8384	84.0438
WBGene00003322	mir-229	miRNA	III	2172452	2172566	4.35436	1.37545	4.12221	2.68548	5.93075	1.72794	3.45598	7.31939	7.74998	5.3703	4.15489	2.52393	0
WBGene00003292	mir-64	miRNA	III	2172848	2172957	0.910457	5.03289	1.43653	0	1.03339	2.70972	2.89046	0.956511	0.900251	1.87147	2.17187	8.79551	1.95637
WBGene00003294	mir-66	miRNA	III	2173108	2173206	0	0	0	1.55975	0.574104	0	0	1.06279	1.00028	3.11911	1.2066	0	2.17374
WBGene00016524	C39B5.6	protein_coding	III	2198006	2206822	28.2105	30.514	30.6321	26.8338	29.7375	31.5398	29.5211	28.5153	29.1988	35.5802	32.6735	30.1663	35.8443
WBGene00195410	C39B5.15	ncRNA	III	2204157	2204207	3.92746	1.55075	3.09839	3.02775	1.11444	0	0	8.25225	0	2.01825	4.68443	3.79414	2.10981
WBGene00016523	C39B5.5	protein_coding	III	2208164	2211242	31.8124	22.3308	9.29518	22.0017	16.7166	5.45487	19.3264	21.8685	9.32024	2.82555	3.2791	5.05886	3.3757
WBGene00189950	C39B5.14	protein_coding	III	2211420	2217130	0.0899015	0.14199	0.141847	0.277227	0.20408	0.356756	0.0713533	0	0.355575	0.184795	0.428916	0.347399	0.386357
WBGene00016525	fbxa-12	protein_coding	III	2219708	2222441	0.0962058	0.0759734	0	0.148334	0.0545978	0.190887	0	0.202145	0.0951274	0.0988768	0.114748	0.0929401	0.103362
WBGene00016522	fbxa-38	protein_coding	III	2224672	2227198	1.79481	1.62996	0.849559	1.52201	1.32414	1.33544	0.997156	1.22564	1.59722	1.19901	1.1774	2.34074	2.50682
WBGene00016521	fbxa-62	protein_coding	III	2227707	2229268	0.629216	0.414075	0.330928	0.323383	0.476116	0.104038	0.332932	0.330522	0.103694	0.431124	0.125082	1.31702	0.788694
WBGene00016527	fbxa-47	protein_coding	III	2229992	2232460	0.215377	0.170082	0	0	0.122229	0.21367	0	0	0.106481	0	0.128444	0	0.347098
WBGene00305981	C39B5.16	lincRNA	III	2233641	2234033	0.330529	1.04407	0	0.509621	0.750315	0.327909	0.52467	0.347248	0.326824	0.679411	0.788469	1.27724	1.42047
WBGene00016520	C39B5.2	protein_coding	III	2234884	2236987	3.47055	3.19747	5.3455	4.20438	2.71989	4.09887	3.08244	2.25711	4.82065	3.65183	2.56252	2.47465	3.99506
WBGene00020642	T20H9.6	pseudogene	III	2246468	2249531	0.0834933	0	0	0.128733	0	0.0414158	0.0331336	0	0	0	0.0995857	0.0806592	0.134556
WBGene00020639	fbxa-71	protein_coding	III	2255822	2257247	0.153841	0.0607437	0	0.237197	0.218266	0.152621	0.305252	0.161622	0.304232	0.0790559	0	0.0743093	0.0826423
WBGene00044676	fbxa-42	protein_coding	III	2259906	2261453	1.31452	0.778556	0.777776	1.14006	0.792632	0.407533	0.652072	0.604195	0.406184	0.928826	1.56788	0.952427	0.353077
WBGene00021860	fbxa-9	protein_coding	III	2266651	2268315	0.29456	0.0775376	0.309839	0	0.167166	0.0974084	0.155858	0.206306	0.582515	0.40365	0.468443	0.379414	0.105491
WBGene00021862	fbxa-48	protein_coding	III	2266980	2272175	0.0734778	0	0	0.226581	0	0.145791	0.116636	0.0771946	0.217962	0.453107	0.350559	0.425902	0.236831
WBGene00306012	Y54F10BM.21	protein_coding	III	2277142	2279248	1.77033	0	0.399036	1.16981	1.00468	0.501801	1.00363	1.85988	2.00056	0.519852	2.71484	0.977279	2.44546
WBGene00306013	Y54F10BM.22	protein_coding	III	2280899	2281792	0.50967	1.60994	0.402082	0.785828	1.88008	1.76971	0.404517	3.21271	0.503957	4.19057	3.64742	5.90844	5.47584
WBGene00021858	Y54F10BM.3	protein_coding	III	2282025	2289992	1.07688	0.811757	0.772327	1.50944	0.916715	0.922666	0.505053	1.28563	0.87121	1.76079	2.1602	0.662028	0.841449
WBGene00044403	fbxa-219	protein_coding	III	2291415	2294191	1.22383	0.885918	0.643658	1.10072	1.27332	0.607066	1.29511	1.07145	1.21011	1.46744	1.09478	2.26605	1.31487
WBGene00021863	Y54F10BM.9	protein_coding	III	2295328	2304927	5.53594	5.85104	6.97009	5.69034	5.60112	7.15633	5.72524	5.34599	6.60737	5.40229	4.36861	4.94287	5.22682
WBGene00021864	fbxa-1	protein_coding	III	2305926	2308126	0	0.227483	0	0	0.0544931	0.190521	0.0762105	0.100878	0.0949449	0.197374	0.229057	0.46381	0
WBGene00021865	fbxa-66	protein_coding	III	2309792	2314035	0.138808	0.274041	0.109507	0.10701	0.354489	0.0688542	0.0550849	0.14583	0.0686262	0.142662	0.413905	0.536386	0.372836
WBGene00021857	iffb-1	protein_coding	III	2314436	2326901	100.041	117.908	124.945	111.407	108.619	118.929	112.914	113.967	118.887	106.93	103.341	89.233	99.269
WBGene00021866	Y54F10BM.12	protein_coding	III	2326885	2329679	2.56795	1.94991	0.623345	1.37055	1.34524	0.783878	1.64619	2.07527	1.46491	0.710567	1.06023	1.04956	1.16726
WBGene00021867	Y54F10BM.13	protein_coding	III	2329577	2331083	5.41353	5.87819	5.33845	5.21673	7.36056	4.58741	7.07153	6.04282	6.02195	6.14339	8.20567	5.12081	5.93741
WBGene00021856	ppm-1.D	protein_coding	III	2331572	2343223	52.7585	58.324	65.0979	60.9868	55.3377	60.1435	57.0408	58.4402	65.0825	68.0271	57.5082	44.5761	55.4018
WBGene00004016	phf-5	protein_coding	III	2343573	2347329	53.2048	42.0884	52.7211	51.0933	57.0453	33.4232	48.1455	42.6474	47.3294	59.6961	68.8392	37.1708	57.3605
WBGene00001589	gip-1	protein_coding	III	2347591	2362056	32.2579	33.6935	35.0026	33.5162	31.7992	38.5633	31.8039	32.0134	34.5727	33.4403	30.8202	32.0256	32.8887
WBGene00019150	H04J21.1	protein_coding	III	2369670	2371964	0.0956545	0.113307	0	0.221225	0.0814274	0.0474482	0.0379597	0.0502465	0.0945822	0	0.171136	0.0462038	0
WBGene00019199	H14E04.2	protein_coding	III	2376193	2384841	50.2225	54.6788	58.1519	51.6738	53.1551	55.1872	49.2995	53.7439	55.2961	52.4755	66.7601	47.5683	44.7191
WBGene00019200	H14E04.3	protein_coding	III	2384880	2386583	2.35463	2.3553	0.247677	1.45218	1.7817	2.02451	0.996709	0.659663	1.70737	0.806668	1.8723	1.21317	1.18057
WBGene00000506	cic-1	protein_coding	III	2394325	2401221	32.0481	30.7654	34.922	31.6551	33.4766	29.6083	31.954	28.5136	33.6694	27.6884	30.6994	30.283	30.1281
WBGene00198538	H14E04.7	ncRNA	III	2395607	2395656	4.00601	3.16353	0	0	3.41018	1.98713	1.58975	0	0	0	0	0	2.15201
WBGene00019198	strm-1	protein_coding	III	2402070	2406335	1.16977	1.27906	0.851849	1.24864	1.48091	0.267807	1.57118	1.32347	1.60152	2.03457	1.93186	1.73856	0.96676
WBGene00021021	mrpl-30	protein_coding	III	2406310	2410975	56.7116	53.1491	58.1726	58.0866	59.7276	46.9516	55.4391	56.6224	55.6782	46.2982	55.4889	39.3738	43.213
WBGene00021022	W04B5.5	protein_coding	III	2411081	2418209	35.2494	40.9602	44.7143	41.9416	39.2146	38.9616	41.9306	38.1351	38.9191	42.4309	50.285	36.1653	40.033
WBGene00021020	W04B5.3	protein_coding	III	2418514	2423912	22.5242	23.9478	22.0168	21.9383	20.5459	26.1063	21.3653	26.8379	23.3581	23.4319	30.2728	39.4327	28.4495
WBGene00165052	21ur-12499	piRNA	III	2418786	2418806	0	3.76611	0	0	0	0	0	0	14.1468	9.80293	11.3765	9.21435	0
WBGene00306003	W04B5.8	protein_coding	III	2426316	2429381	0.619167	0.814924	0.569875	0.556881	0.907742	0.358318	0.491422	0.813108	0.45917	0.424238	1.60009	0.797533	0.609791
WBGene00017105	E02H9.7	protein_coding	III	2445243	2445674	14.8371	16.4767	13.534	14.6552	13.1566	13.5695	11.7759	11.2036	14.4415	17.8699	18.2498	30.6825	18.4315
WBGene00017103	klo-2	protein_coding	III	2446209	2448696	3.62365	5.03245	5.42171	5.58708	5.4248	4.27673	5.05785	5.18533	5.43632	2.8253	3.05526	4.70777	4.29596
WBGene00003711	nhr-121	protein_coding	III	2449338	2454807	5.66067	6.38602	5.10369	5.6587	5.64833	7.22032	6.46762	5.55489	6.15078	3.83593	3.56133	6.67039	4.21045
WBGene00305991	E02H9.12	pseudogene	III	2456176	2457012	4.17293	1.64767	1.23452	3.61911	2.81221	1.03496	3.10498	2.46601	2.57884	4.82488	1.86645	4.53519	3.92293
WBGene00017101	E02H9.3	protein_coding	III	2459042	2465085	19.3319	18.4045	20.9279	20.6163	18.6813	20.777	19.7334	19.7457	21.133	17.5507	14.9877	16.86	20.1931
WBGene00017100	E02H9.2	pseudogene	III	2465413	2466901	1.57261	1.37261	1.04475	1.65901	1.64403	0.57479	1.44523	1.13042	1.3913	1.276	1.77699	1.7591	1.06711
WBGene00017106	E02H9.9	protein_coding	III	2467281	2468302	1.65196	1.30455	1.30324	0.955146	1.52345	0.614577	0.983351	0.867763	1.42926	1.27337	1.47777	1.19692	1.77485
WBGene00017099	E02H9.1	protein_coding	III	2468486	2469492	1.20421	0.633975	0.316669	0.618899	0.569502	1.792	0.637175	1.05427	0.99226	1.03137	0.239385	0.387778	1.72506
WBGene00004884	smg-6	protein_coding	III	2473854	2486622	38.3032	45.1745	47.2139	46.0273	43.8128	48.4148	44.7035	45.4928	49.6197	77.4366	64.227	45.6961	57.4704
WBGene00021847	Y54F10AL.1	protein_coding	III	2487710	2494340	46.9149	48.3175	53.8721	47.3192	47.1109	43.3109	50.5783	45.386	49.2883	39.2436	51.0609	38.0204	34.7933
WBGene00021852	Y54F10AM.8	protein_coding	III	2503419	2507972	57.3395	53.896	48.0499	50.8606	48.1803	45.0875	53.1422	55.7315	45.4494	30.0237	35.3364	44.6042	35.4964
WBGene00021850	Y54F10AM.6	protein_coding	III	2508818	2511827	0.736399	0.581532	0.903698	1.26156	1.30018	0.974084	1.29882	0.687688	1.05176	1.17731	0.683147	1.02758	0.966996
WBGene00004314	rbc-2	protein_coding	III	2511648	2528689	42.4523	48.1885	56.5548	47.0426	45.5086	50.1479	45.8399	47.5635	53.3255	48.3773	46.509	40.4886	41.2506
WBGene00021849	Y54F10AM.5	protein_coding	III	2529063	2530502	196.513	192.958	171.297	198.318	185.395	171.021	187.92	174.771	158.943	151.513	168.64	191.875	173.004
WBGene00000464	ceh-44	protein_coding	III	2530620	2543068	10.7448	11.1884	12.4524	12.0219	10.9275	11.9567	10.66	10.8638	12.0817	10.4079	8.70451	8.72662	10.1394
WBGene00306126	cone-1	protein_coding	III	2530620	2546421	19.6345	17.0291	18.4202	20.0085	18.8359	15.4108	18.4169	17.4347	20.2253	25.6831	21.8652	14.4474	22.0798
WBGene00001410	feh-1	protein_coding	III	2549920	2560684	1.00368	1.34398	0.688532	1.2111	0.866785	0.562804	1.10832	1.32953	0.992433	1.92855	1.24918	1.34903	0.937694
WBGene00021848	nhr-239	protein_coding	III	2561710	2566595	0	0.286552	0	0	0.0686429	0	0.0959995	0.127073	0.119599	0.124313	0.288534	0.116849	0
WBGene00021853	Y54F10AM.11	protein_coding	III	2562919	2563983	22.3541	26.285	28.2786	25.2045	28.1667	31.3603	23.9948	20.7949	24.0509	30.7679	32.6529	22.3563	21.901
WBGene00021855	Y54F10AR.2	protein_coding	III	2567404	2571547	42.9215	41.538	41.8283	40.5502	42.0899	37.4674	40.4117	42.1086	40.9841	47.4649	54.7075	46.4444	43.5148
WBGene00021854	Y54F10AR.1	protein_coding	III	2572158	2575685	82.4203	94.5192	105.849	96.7045	92.2797	96.1873	87.1363	93.6933	96.8164	85.803	81.604	69.1297	79.9709
WBGene00022197	Y71H2B.8	protein_coding	III	2579293	2583107	2.82703	2.02579	2.80848	1.85653	2.40656	1.76588	2.45152	2.31003	2.48475	2.36746	3.0597	3.54028	3.7123
WBGene00000160	apb-1	protein_coding	III	2583971	2597034	61.4726	75.3053	80.2011	72.5231	67.1271	77.5077	69.4081	71.6416	77.7915	76.8594	74.1261	59.4481	62.4876
WBGene00022196	gpa-17	protein_coding	III	2586555	2589313	4.74753	4.70126	5.2316	3.83424	4.02003	3.66326	4.84461	6.01688	3.94918	4.18229	4.04469	5.75117	4.45299
WBGene00007019	mdt-19	protein_coding	III	2598053	2603212	14.7432	16.0364	14.4461	14.4425	16.0144	13.7879	14.515	13.6885	12.7905	21.088	18.2288	15.2179	19.018
WBGene00022198	Y71H2B.11	protein_coding	III	2603971	2607566	5.34899	7.01499	7.00795	6.18545	6.53198	4.92755	6.48182	5.77008	5.85571	8.3935	7.97493	6.68996	8.31247
WBGene00022195	Y71H2B.5	protein_coding	III	2608017	2618866	20.1096	19.5693	22.7383	24.2631	21.9223	20.246	21.6139	20.6395	22.472	22.4725	19.7574	17.5707	21.0004
WBGene00022194	Y71H2B.4	protein_coding	III	2618963	2619375	68.4788	57.908	53.5731	72.5884	62.6657	55.4811	64.3147	53.957	69.6861	47.2133	78.9547	102.539	67.7484
WBGene00022193	ppfr-4	protein_coding	III	2619936	2622709	67.1117	66.1891	66.1227	64.7291	67.7003	68.0464	65.7019	56.6071	61.0244	90.7766	82.427	59.407	80.998
WBGene00022192	Y71H2B.2	protein_coding	III	2623170	2627749	71.3599	80.9121	76.5191	85.9313	75.4905	75.0711	76.9826	76.5871	77.7911	83.8637	77.4012	65.5911	69.3075
WBGene00022191	Y71H2B.1	protein_coding	III	2629013	2631362	13.3534	16.7215	15.9523	12.6473	15.3729	14.5723	12.2638	15.2313	11.3174	14.1162	21.1603	12.3472	17.0111
WBGene00019212	zmp-2	protein_coding	III	2636383	2642864	0.188607	0.173766	0.0495976	0.242334	0.107036	0.155927	0.174643	0.198147	0.0932463	0.323072	0.112479	0.394777	0.47282
WBGene00023084	H19M22.4	ncRNA	III	2650851	2651565	0.14007	0	0	0.215965	0.158983	0.416881	0	0.147156	0.277	0	0	0	0
WBGene00002915	let-805	protein_coding	III	2658083	2681112	34.305	32.8662	23.2242	29.6216	26.0326	25.7277	29.0577	32.4762	27.8393	18.3536	14.9905	22.6274	21.9065
WBGene00003941	pbo-1	protein_coding	III	2681451	2686463	37.9335	29.5021	29.6992	34.7822	37.5104	33.0713	32.388	38.4937	31.2569	33.2273	30.5059	50.5269	49.0917
WBGene00022165	Y71H2AL.2	protein_coding	III	2686364	2689097	2.99254	1.89056	2.83299	0.9228	1.35864	1.97921	1.58342	2.30553	1.57813	2.05041	1.66568	2.12003	3.64384
WBGene00022174	slc-30A9	protein_coding	III	2690160	2698817	46.0491	49.664	47.4968	50.1464	48.3841	47.4071	45.863	46.1669	48.8633	47.4358	48.6475	47.4348	44.3293
WBGene00022170	cox-6B	protein_coding	III	2699663	2786859	451.026	464.99	429.577	474.584	442.37	472.465	444.408	432.637	421.733	335.425	404.929	567.311	351.77
WBGene00022173	set-27	protein_coding	III	2700937	2707846	27.0606	27.0728	20.9364	25.2216	26.6899	25.4218	24.4126	24.8186	22.2834	28.3484	27.8136	23.4522	25.4277
WBGene00022175	tmem-132	protein_coding	III	2707726	2716614	1.23072	0.996197	0.922379	1.3283	1.1699	1.28202	1.34311	1.09903	0.94312	0.980293	1.28444	0.80254	0.793367
WBGene00022176	Y71H2AM.11	protein_coding	III	2718230	2725092	62.5056	68.3843	64.8695	65.9657	68.6119	61.3729	67.9647	63.1027	67.3947	55.7899	63.5959	58.2738	59.0111
WBGene00022172	cosa-1	protein_coding	III	2726116	2731670	23.6575	26.9025	26.9999	22.7367	24.6142	28.5552	22.2816	21.2918	23.6263	24.6385	26.9945	25.1399	23.8076
WBGene00022177	Y71H2AM.12	protein_coding	III	2731340	2734091	4.11027	3.64171	2.53082	2.62769	3.07223	2.98368	3.42139	2.949	2.87467	2.98798	3.82632	4.26129	5.06228
WBGene00022178	cest-25	protein_coding	III	2734080	2739531	29.743	30.6444	30.9803	31.3488	29.5391	31.9854	33.5194	34.3601	36.1876	36.9572	43.0973	47.4774	45.1247
WBGene00022179	Y71H2AM.14	protein_coding	III	2743720	2746653	0.378497	0.119559	0.358318	0.466864	0.601443	0.300398	0.781057	0.397643	0.523955	0.233403	0.451448	0.511908	0.406653
WBGene00022180	Y71H2AM.15	protein_coding	III	2747120	2756360	0.486166	0.822694	0.328748	0.374794	0.453272	0.413411	0.52367	0.839103	0.343369	1.35623	0.455612	0.905779	0.970045
WBGene00022181	pho-9	protein_coding	III	2757084	2760816	2.84605	3.03719	4.61189	6.04852	2.96841	4.80757	2.50306	2.50515	2.66203	7.19409	12.1104	10.4776	8.76009
WBGene00022182	swsn-3	protein_coding	III	2764010	2768679	56.0985	55.4707	60.427	59.2341	58.1969	56.4269	56.4167	47.6653	58.6106	75.8275	61.9068	48.9254	62.461
WBGene00002244	laf-1	protein_coding	III	2769356	2779053	108.147	113.496	139.827	121.016	120.433	119.244	120.981	131.34	141.893	122.436	109.164	94.5548	114.838
WBGene00022171	Y71H2AM.6	protein_coding	III	2781056	2782819	9.64247	11.2489	12.7936	11.4882	10.3848	8.58771	11.3057	11.5116	9.53438	12.7256	14.1148	11.4322	10.1243
WBGene00022185	Y71H2AM.20	protein_coding	III	2782731	2785948	59.2775	70.091	63.8609	65.2303	61.4031	64.3407	59.758	60.1833	64.364	63.5436	72.318	62.8071	50.6757
WBGene00022169	Y71H2AM.4	protein_coding	III	2786852	2788028	178.652	176.87	150.357	167.517	173.15	182.655	162.026	168.771	149.042	138.073	164.097	216.37	133.033
WBGene00044609	tbcc-1	protein_coding	III	2788441	2792973	22.8615	25.093	22.834	22.4751	24.2224	21.744	19.4765	18.8398	20.2203	28.9931	31.8958	29.0759	27.2663
WBGene00006695	twk-45	protein_coding	III	2793323	2801900	0.891215	0.571829	0.263656	0.171763	0.442552	0.276297	0.486298	0.234074	0.715995	0.286237	0.332183	0.16143	0.418911
WBGene00044760	Y71H2AM.25	protein_coding	III	2802465	2803681	0.445112	0.263628	0	0.514718	0.126303	0.331188	0.441598	0.350721	0.330092	0.114368	0.265451	0.322502	0.358668
WBGene00022168	Y71H2AM.3	protein_coding	III	2805430	2811778	37.8765	38.7813	41.6135	39.0022	37.2024	32.9851	35.518	32.3815	36.6522	40.3134	40.0856	33.9864	37.5563
WBGene00007000	tufm-1	protein_coding	III	2812143	2814969	226.117	227.605	227.98	223.961	221.839	234.652	232.908	230.388	231.549	216.257	215.619	193.331	192.265
WBGene00022167	Y71H2AM.2	protein_coding	III	2819280	2826585	42.0661	39.8102	45.4686	44.0857	43.4981	38.0941	43.7538	40.9305	45.9242	48.9652	55.6644	35.3957	42.9838
WBGene00022166	Y71H2AM.1	protein_coding	III	2827070	2833037	37.2585	36.4935	32.6973	36.071	36.1015	34.8142	34.6719	30.5711	35.0559	32.4302	31.6073	33.5523	30.0226
WBGene00303208	Y71H2AM.29	protein_coding	III	2832783	2833822	17.4303	17.0308	19.5775	17.0813	22.8854	14.8009	18.4064	15.0531	21.9088	19.5842	21.4945	17.124	17.9334
WBGene00022188	txdc-17	protein_coding	III	2834663	2836261	82.9658	68.4362	68.8049	82.6207	82.3183	68.1931	83.5939	68.1382	72.535	70.8361	89.4796	84.4337	70.2777
WBGene00022190	josd-1	protein_coding	III	2836639	2838453	7.73755	10.4913	8.06215	6.97795	6.79385	6.22789	7.87923	6.44181	7.21775	12.7538	11.4926	9.16734	10.6659
WBGene00019261	H34I24.2	protein_coding	III	2842044	2845197	65.2699	78.9426	80.3679	73.6982	66.2625	85.3807	71.7243	79.0414	78.9544	64.1737	74.2546	92.1152	75.7432
WBGene00019260	H34I24.1	protein_coding	III	2847047	2848582	1.83202	0.482246	0.578115	0.753245	0.623814	0.726999	0.969361	0.769875	0.120765	0.376576	0.145674	0.353966	0.13122
WBGene00018992	trpl-1	pseudogene	III	2849066	2855419	0.408776	0.161405	0.515977	0.252107	0.46397	0.364983	0.519102	0.257672	0.606291	0.210063	0.243782	0.394901	0.175674
WBGene00018991	F56F11.4	protein_coding	III	2856229	2865517	66.4616	68.0852	81.6409	76.6529	76.1035	69.8935	73.9323	71.9539	76.7124	68.1723	73.8877	55.4847	61.004
WBGene00018990	klf-1	protein_coding	III	2874818	2880676	7.80963	8.12165	5.81395	8.56449	6.58565	6.11089	7.55154	7.33798	9.62542	7.23511	7.60931	11.5293	8.15423
WBGene00018989	F56F11.2	protein_coding	III	2882289	2885020	3.22305	2.29691	1.36436	3.87856	1.51683	2.33964	2.99482	2.14727	2.0987	1.85825	2.15653	1.89856	1.60471
WBGene00018988	F56F11.1	protein_coding	III	2891743	2892790	0.368199	0	0	0.567703	0.313436	0.730563	0.584467	0.386824	0.182036	0	0	0.17785	0
WBGene00020598	T20B6.2	pseudogene	III	2893361	2898804	0.0728365	0.0766917	0.15323	0.18717	0.0137785	0.0240864	0.0385394	0.025507	0	0.0249529	0.0579166	0	0.0260849
WBGene00020599	idpa-1	protein_coding	III	2899371	2901217	0.224301	0	0.176952	0.172917	0.0636465	0	0	0	0.332679	0	0.401298	0.216687	0.120493
WBGene00019994	cdh-1	protein_coding	III	2910906	2935961	3.59304	3.23249	2.36812	2.76994	2.78116	2.18837	2.78856	2.99833	2.83321	2.23204	1.65455	2.57035	2.72421
WBGene00019995	R10F2.4	protein_coding	III	2919503	2923112	0.549414	0.247926	0.495354	0.726091	0.0890852	0.233597	0.311472	0.412289	0.310431	0.0806668	0.0936152	0.22747	0.252979
WBGene00019996	R10F2.5	protein_coding	III	2923662	2924758	0.151056	0.119289	0	0.698712	0.085726	0.149859	0.119891	0	0.149363	0.15525	0	0.145929	0.486879
WBGene00219718	linc-42	lincRNA	III	2936109	2937002	0	0.227265	0	0.443722	0.489968	0	0.228413	0.604691	0	0.887334	0.686512	0.278019	1.54598
WBGene00019997	R10F2.6	protein_coding	III	2937040	2944095	2.72686	2.1534	2.39026	3.35501	2.75115	2.97851	2.25171	2.74905	2.72353	1.16066	1.37982	1.41028	2.1307
WBGene00194747	H05C05.4	protein_coding	III	2944693	2946201	1.20906	2.22784	2.54355	1.86417	2.63025	1.39939	2.39902	2.54043	1.39475	0.828417	3.12453	2.14136	3.2475
WBGene00019157	H05C05.1	protein_coding	III	2947118	2961685	71.7267	87.5082	96.4311	79.934	79.8652	88.2852	76.6391	82.1253	90.0133	102.688	83.5515	74.5813	89.7279
WBGene00019158	H05C05.2	protein_coding	III	2962201	2965634	27.8388	32.1097	29.1613	35.7096	32.2859	29.1079	30.6673	30.7032	34.1514	34.4883	32.9977	28.5677	32.3918
WBGene00019159	H05C05.3	pseudogene	III	2967046	2968932	0.0671248	0.31805	0.10591	0.206991	0.228564	0.266371	0.106552	0.211561	0.398234	0.0689885	0.160125	0.194539	0.144236
WBGene00021917	Y55D5A.3	protein_coding	III	2970251	2975789	0.735416	0.158388	0.210972	0.206162	0.26559	0.397957	0.4245	0.351189	0.330533	0.206136	0.239225	0.775039	0.143659
WBGene00021915	Y55D5A.1	protein_coding	III	2982409	2988150	0.730357	0.865141	1.15237	0.98533	0.932593	1.53971	0.797049	1.15095	1.35407	1.40744	1.52447	1.85211	1.86363
WBGene00021918	Y55D5A.4	protein_coding	III	2988078	2990057	0.750189	0.592422	0.394552	1.15667	1.49009	1.48849	1.48853	1.57627	0.74178	1.02802	0.59652	1.81181	0.805995
WBGene00000898	daf-2	protein_coding	III	2994514	3040846	39.4758	44.368	51.5997	44.9882	44.2373	49.9418	43.4326	45.2141	52.2831	54.0957	44.003	38.439	46.0829
WBGene00219761	linc-143	lincRNA	III	3035541	3037543	0.950002	1.42146	1.10447	1.38766	1.50391	0.942473	1.70642	1.62841	1.58207	2.05553	1.78911	1.40078	0.913233
WBGene00021919	cutl-25	protein_coding	III	3042593	3047140	0.230054	0.363346	0.483976	0.236471	0.130558	0.380385	0.243453	0.161127	0.985726	0.394069	0.457324	0.963062	0.576725
WBGene00019169	H06I04.5	pseudogene	III	3052378	3057552	0.245406	0.0775186	0.0774409	0.0756752	0.0835624	0.0973845	0.0779099	0.0773459	0.0970621	0.0756658	0	0	0.0263662
WBGene00019171	fipr-29	protein_coding	III	3059598	3060362	0.559499	0.331376	0.441391	1.29398	0.873184	0.416298	0.777113	1.4695	1.65968	0.71879	0.834169	0.40538	0.450839
WBGene00019170	H06I04.6	protein_coding	III	3060537	3064343	5.89926	4.29749	5.12296	4.72412	6.3065	4.03778	6.17027	6.53398	6.73749	6.72105	7.85445	6.27333	8.893
WBGene00195901	H06I04.10	ncRNA	III	3067569	3067793	0.445112	0	0	0	1.01042	0	0	0.467628	0.440123	0	0.530902	0.430003	0.956447
WBGene00006725	ubl-1	protein_coding	III	3068310	3069210	1424.93	1685.73	1661.7	1558.34	1481.46	1765.77	1535.82	1617.28	1594.94	1108.42	1329.6	1543.05	1140.83
WBGene00045092	H06I04.9	snoRNA	III	3068486	3068562	1.30065	0	0	4.01079	0.738134	2.58069	2.06461	0	0	1.33676	1.55134	1.2565	0
WBGene00044940	H06I04.8	snoRNA	III	3068806	3068883	1.28398	3.04186	4.05175	0	1.45734	0	2.03814	2.69785	1.26958	6.59813	4.59435	4.96157	2.75898
WBGene00019168	H06I04.3	protein_coding	III	3070523	3085268	106.109	111.49	114.503	111.617	109.947	108.56	110.099	108.177	115.15	80.6358	74.1315	58.2848	71.5674
WBGene00004787	sft-1	protein_coding	III	3086671	3091737	18.1591	17.5269	21.2717	21.0695	21.2356	17.6513	18.9984	19.4631	18.9531	14.4216	18.1586	15.4163	19.0173
WBGene00019167	ccep-135	protein_coding	III	3091872	3100468	16.3195	16.8668	15.5398	14.6558	16.5732	17.6104	16.7247	15.8215	16.3064	23.3639	23.7677	17.1485	21.5324
WBGene00021818	Y53G8B.2	protein_coding	III	3101229	3103955	11.1462	12.7793	10.0308	14.2576	13.4945	10.3206	13.1059	11.8834	11.0212	10.2676	14.9686	12.7618	10.8221
WBGene00023375	Y53G8B.t3	pseudogene	III	3103013	3103085	1.37192	4.33361	2.16463	0	0.77858	0	0	1.44132	0	0	0	0	5.89591
WBGene00021819	Y53G8B.3	pseudogene	III	3105668	3111828	0.920922	0.763612	0.653868	0.780951	1.30658	0.822261	1.02329	0.91913	0.728479	1.46706	1.3181	1.42346	0.6926
WBGene00021820	nipa-1	protein_coding	III	3112428	3127124	29.388	31.9525	32.5444	32.1777	32.9416	30.1208	30.5684	31.1302	32.4878	27.0772	34.2539	30.2713	25.3639
WBGene00021817	Y53G8B.1	protein_coding	III	3129277	3131649	4.14823	4.88035	3.0722	4.5685	2.88265	2.93954	3.09081	2.49032	3.01352	2.43623	2.72632	3.51672	4.00204
WBGene00003175	mec-12	protein_coding	III	3131574	3139234	15.1592	13.6884	7.74406	14.1771	12.5167	11.834	14.0533	12.7278	9.58331	3.89502	5.26127	13.0841	10.4129
WBGene00016634	C44B11.4	protein_coding	III	3142198	3143757	2.4913	1.18042	0.786159	1.15235	1.41384	1.23578	1.18638	0.785196	0.492675	0.256047	0.297147	1.44404	0.802988
WBGene00219660	linc-19	lincRNA	III	3150222	3151352	0	0.775376	0.663941	0	0.159205	0.27831	0.222654	0	0.277388	0.288322	0	1.08404	0.301402
WBGene00219661	linc-45	lincRNA	III	3151809	3152607	0.654577	0.516917	0.344266	0	0.247653	0	0.173176	0.687688	0.431493	0.4485	0.260246	0.843143	0
WBGene00016635	C44B11.6	protein_coding	III	3153148	3153336	13.2474	15.0644	5.01645	17.1573	15.9382	9.98822	10.0937	8.35049	5.76351	11.4368	15.8007	13.8215	19.926
WBGene00020104	R148.5	protein_coding	III	3165639	3171215	9.17711	9.17708	8.1842	10.3815	8.60471	8.46114	10.0547	10.4797	9.51809	7.48401	8.92329	12.8166	11.7353
WBGene00020103	R148.4	protein_coding	III	3171592	3174845	27.3725	34.2678	30.9461	33.1206	30.2937	37.134	30.3353	29.6628	32.6777	28.8708	32.3911	33.1062	26.1668
WBGene00020102	R148.3	protein_coding	III	3175331	3183645	79.8344	101.376	105.934	90.0052	90.8435	104.413	91.3776	100.537	104.562	132.476	105.59	79.0571	99.9237
WBGene00020101	lmtr-5	protein_coding	III	3183677	3185241	42.002	37.9073	46.4759	48.2758	45.5681	33.4435	42.6012	44.3559	44.5516	55.7261	57.9048	39.3115	51.9248
WBGene00020100	mks-1	protein_coding	III	3186280	3191307	0.15939	0.671307	0.335317	0.245754	0.331671	0.632509	0.506022	0.502359	0.210138	0.382236	0.506963	0.46194	0.627906
WBGene00020105	R148.7	protein_coding	III	3195557	3198407	2.32339	2.31761	1.15764	3.01666	1.45734	1.21314	1.16465	1.28469	0.483651	0.251357	0.729262	0.708796	0.13138
WBGene00006452	heh-1	protein_coding	III	3198477	3199516	91.2394	90.7145	80.9957	88.7066	92.4553	74.7576	88.0974	82.0157	82.938	88.7952	100.738	150.272	143.606
WBGene00001494	frm-8	protein_coding	III	3200795	3219150	2.3258	2.4489	2.55765	2.282	2.45984	1.5732	2.9647	2.44344	2.33457	2.71633	2.52188	2.24685	2.46095
WBGene00019174	H09G03.1	lincRNA	III	3226514	3228057	2.47285	2.441	1.95084	1.58863	1.9881	2.04437	1.47199	1.08247	2.0376	0.847167	1.22894	2.18983	1.3284
WBGene00305995	H09G03.4	lincRNA	III	3228439	3229446	0.301657	1.19109	0.951916	0	0.684775	0.299267	0.23942	0.633833	0.298276	0	0.719597	1.16567	0.648195
WBGene00021799	Y53G8AL.1	protein_coding	III	3233102	3241375	0.463122	0.457158	0.639379	0.401658	0.591361	0.574315	0.551359	0.729823	0.629655	0.565227	1.03572	0.475365	0.497574
WBGene00021800	nduf-9	protein_coding	III	3241717	3248575	134.874	140.224	136.366	138.386	137.194	123.491	142.803	141.55	139.598	105.923	118.378	127.952	114.079
WBGene00050917	Y53G8AL.4	protein_coding	III	3249339	3250646	2.39594	2.64889	3.4023	0.738829	1.35972	2.13926	1.52129	1.76199	0.710724	0.738738	0.285773	2.31461	1.5445
WBGene00021807	Y53G8AM.7	protein_coding	III	3261115	3266702	0.0890224	0.210902	0	0	0.0505212	0	0.141311	0.0935255	0.176049	0	0.10618	0.0860006	0
WBGene00021808	Y53G8AM.8	protein_coding	III	3267186	3278710	5.80365	7.1391	8.15918	6.94066	5.78498	8.15669	6.31885	5.97997	7.79861	6.53832	5.54667	5.85823	6.59512
WBGene00021814	mfsd-8	protein_coding	III	3282308	3290205	9.33759	11.5187	9.43679	9.03343	10.0442	8.41594	11.819	11.0923	9.89672	6.27244	5.67784	9.31542	6.81928
WBGene00021815	Y53G8AR.8	protein_coding	III	3290119	3294330	24.2224	26.1701	27.5088	27.1894	27.1908	26.4071	26.6719	27.6149	27.2408	28.5881	30.0815	22.3716	26.3817
WBGene00021813	Y53G8AR.6	protein_coding	III	3294743	3297248	62.7253	57.6697	62.3668	54.0291	60.3762	52.9114	61.1871	60.4496	61.5371	70.2292	66.8736	48.8154	54.7414
WBGene00021812	Y53G8AR.5	protein_coding	III	3297451	3302169	24.3884	25.5573	21.8006	22.5904	24.6817	23.0912	22.4479	19.3871	20.5391	26.6858	27.8724	24.9939	26.9001
WBGene00196747	Y53G8AR.10	ncRNA	III	3307303	3307353	0	0	0	0	0	0	1.55858	0	0	2.01825	14.0533	1.89707	10.5491
WBGene00021811	ral-1	protein_coding	III	3311310	3317716	38.6836	37.6076	43.9355	44.1535	40.4499	32.334	40.9367	37.2329	39.1104	31.8711	43.3088	39.2811	36.5467
WBGene00021816	Y53G8AR.9	protein_coding	III	3317725	3321245	61.8458	55.8502	65.631	60.1358	67.8753	48.8866	64.3263	61.7255	66.8239	79.7611	75.7884	50.0135	73.4662
WBGene00021810	phf-15	protein_coding	III	3322853	3331727	42.0555	48.8044	52.6362	46.362	49.2084	51.3795	45.504	50.1515	52.2712	54.5095	53.5493	44.2088	47.3054
WBGene00021809	Y53G8AR.1	protein_coding	III	3333036	3333978	0	0.0941528	0.188117	0	0.0676623	0.236563	0.283884	0	0.11789	0	0	0	0.128096
WBGene00001559	gei-1	protein_coding	III	3344873	3363427	6.07271	4.88932	3.96372	6.00826	5.4333	5.45548	6.65667	4.96675	5.90684	3.98468	4.50633	5.5226	4.97304
WBGene00004183	prk-2	protein_coding	III	3363666	3370209	3.20166	2.48399	3.54499	2.51152	2.67765	4.17933	4.6364	3.42263	3.66563	3.40601	2.47884	4.88366	3.43983
WBGene00009738	hecw-1	protein_coding	III	3377396	3389970	0.677043	0.575786	0.328691	0.802992	0.532009	0.41334	0.702698	0.465074	0.205986	0.34792	0.186354	0.226406	0.447635
WBGene00008348	C56G7.3	protein_coding	III	3389919	3392525	8.05371	9.72704	8.22232	10.8105	7.47422	9.21187	8.57293	8.06293	8.61924	7.40089	6.10262	12.2655	9.6708
WBGene00003372	mlc-4	protein_coding	III	3392514	3393787	227.407	233.773	201.012	209.186	212.043	217.82	208.004	186.152	190.156	208.061	232.1	236.088	185.772
WBGene00010303	cri-3	protein_coding	III	3396355	3397628	282.288	270.975	265.522	275.922	269.507	287.177	271.365	255.171	272.326	186.667	237.682	220.365	176.504
WBGene00010304	clpf-1	protein_coding	III	3397743	3400644	44.6417	47.7197	45.5287	52.868	48.5859	53.1747	48.0189	42.1945	52.9986	53.0501	58.588	42.1334	40.784
WBGene00003795	npp-9	protein_coding	III	3400638	3404479	371.182	443.051	466.361	428.756	416.85	488.285	403.112	426.23	455.299	450.593	407.791	340.41	377.097
WBGene00010305	F59A2.5	protein_coding	III	3404863	3405469	51.4164	58.0805	42.3263	44.4633	51.0005	41.0289	48.2603	38.7515	40.672	64.102	64.2593	46.4317	75.8967
WBGene00010306	golg-4	protein_coding	III	3405568	3425468	43.6897	43.4693	43.621	42.1901	39.5505	42.6766	43.3377	41.8858	46.8378	54.9922	37.3845	30.5358	44.1082
WBGene00219986	F59A2.7	snoRNA	III	3416505	3416601	0	0	0	0	2.34377	0	1.63892	0	2.04181	2.12228	0	0.99743	0
WBGene00010450	metl-18	protein_coding	III	3425738	3428094	33.812	31.6759	26.3702	28.7423	31.592	27.2944	31.6318	24.717	27.204	27.4834	30.6683	30.5528	30.3878
WBGene00010449	K01A11.1	protein_coding	III	3428067	3431485	4.06889	4.45465	3.35588	3.84969	3.14883	2.75226	4.55053	3.6918	2.65171	2.37606	0.772088	3.57343	3.07997
WBGene00004976	spe-41	protein_coding	III	3439011	3444210	3.12166	2.78419	2.43372	2.94448	2.27179	2.51397	2.39017	3.04807	3.34086	1.66078	1.70835	1.24176	0.90752
WBGene00010451	K01A11.3	protein_coding	III	3447016	3452613	1.05421	1.21092	1.20971	1.92096	1.35972	1.23601	1.74949	1.20822	1.61097	1.47748	1.71464	0.740675	1.33857
WBGene00219295	C34C12.12	protein_coding	III	3453194	3454260	0.341227	0.538933	0.269196	0.263058	0.484126	0.507785	0.40624	1.07546	0.506103	1.4028	0.81399	0.164822	0.183306
WBGene00007921	C34C12.2	protein_coding	III	3453786	3460111	18.8291	20.3026	18.9172	19.5844	19.1072	21.709	18.6925	17.9424	20.5301	23.4942	20.5158	19.1535	20.9952
WBGene00007927	C34C12.8	protein_coding	III	3460406	3461590	121.878	127.971	115.88	117.774	122.15	112.043	117.21	112.706	106.748	113.98	114.729	118.069	111.613
WBGene00007922	pph-6	protein_coding	III	3461703	3467653	70.5604	63.1004	69.7472	71.2046	71.4194	60.018	69.2188	63.8094	69.2956	77.3828	77.9445	61.2214	76.3885
WBGene00007923	C34C12.4	protein_coding	III	3467664	3469746	41.939	46.2342	47.1143	43.4535	40.8422	55.2536	41.8075	42.6505	40.9712	39.9999	42.6189	53.3182	43.2564
WBGene00007924	rsu-1	protein_coding	III	3472003	3473722	37.2845	32.306	32.1919	38.1647	34.3252	35.1395	34.4419	32.098	31.7462	34.9134	35.0824	48.4254	34.6057
WBGene00007928	C34C12.9	protein_coding	III	3473712	3475512	5.7417	4.45987	4.4554	3.62818	3.89949	3.92197	4.55709	3.65883	4.65355	4.74023	5.05206	6.36518	7.1801
WBGene00007925	C34C12.6	protein_coding	III	3482591	3484835	2.24275	1.89323	1.22022	1.66935	1.53612	0.843955	1.78003	2.0312	1.60585	1.35121	2.30604	3.73555	3.24047
WBGene00007926	C34C12.7	protein_coding	III	3484773	3488341	8.16334	5.73902	5.02642	6.44676	6.15821	2.17281	5.45193	5.85697	4.33123	2.4556	2.37481	4.42399	2.78092
WBGene00001639	gly-14	protein_coding	III	3490337	3493238	1.84674	1.73882	1.56897	2.08077	2.41857	1.76164	1.5221	1.34319	1.40465	1.67901	2.20268	1.5782	2.28937
WBGene00010815	M01F1.9	protein_coding	III	3493814	3499057	73.8656	77.6237	79.5136	76.4188	72.2613	77.8483	70.4018	65.0379	73.9861	76.7708	77.2707	77.5365	72.352
WBGene00010814	M01F1.8	protein_coding	III	3499370	3502549	42.7923	55.8691	58.3825	49.1004	48.8782	51.3387	46.3857	48.7587	53.4051	47.3277	52.9823	43.7869	38.7828
WBGene00004428	rpl-16	protein_coding	III	3502841	3503604	2732.97	2959.57	2887.81	2845.19	2590.28	3313.28	2717.88	2720.43	2763.24	1887.43	2001.96	2622.45	1948.62
WBGene00010809	lias-1	protein_coding	III	3503710	3505101	57.9685	60.0913	59.8334	56.5374	59.0169	50.2169	55.4888	62.0416	57.4839	50.9074	48.0203	57.9374	57.2552
WBGene00010810	M01F1.4	protein_coding	III	3505643	3510033	37.4956	40.2675	36.629	37.2925	36.0664	34.1573	37.8894	36.5645	40.8456	34.7329	40.6203	32.8642	33.8586
WBGene00010812	mrpl-35	protein_coding	III	3510237	3510974	59.0105	58.2137	59.3302	55.3943	66.9781	49.4936	53.1887	57.8885	53.3792	51.4654	56.3961	54.8494	49.6002
WBGene00010811	hmit-1.3	protein_coding	III	3510924	3519607	10.9626	9.97775	11.1404	9.16751	10.3866	8.11074	11.9453	11.2244	10.5642	4.05803	6.64859	9.19939	8.48426
WBGene00010813	pitp-1	protein_coding	III	3521133	3529794	7.46883	7.68542	5.22263	6.97922	7.3534	7.18511	8.48766	7.96552	7.13334	4.71039	4.6229	6.942	6.50465
WBGene00004451	rpl-37	protein_coding	III	3528642	3528917	84.91	67.3397	65.2683	60.4234	48.3933	84.957	55.0077	52.6081	67.8124	73.0958	98.2458	137.063	61.2074
WBGene00008288	C54C6.6	protein_coding	III	3534656	3537501	32.5263	34.6202	31.0356	31.1209	29.7679	23.213	28.9788	28.0937	26.6955	40.1681	41.5556	35.645	38.1228
WBGene00000248	ben-1	protein_coding	III	3537642	3541639	24.3465	23.784	25.0227	25.7234	22.5419	21.844	24.1735	22.6737	23.4501	21.8323	23.2543	26.0032	21.8848
WBGene00044166	C54C6.7	protein_coding	III	3545580	3546423	1.32274	1.19379	0.894442	2.03945	1.3941	0.937326	0.599906	0.794085	1.12107	0.776836	1.3523	3.65097	2.23321
WBGene00219296	C54C6.11	protein_coding	III	3548317	3549019	0.541353	0.641257	0.854152	0	0.153612	0.268531	0.214831	0	0	0.278191	0	0	0.872435
WBGene00008287	C54C6.5	protein_coding	III	3549410	3549850	1.17824	0.465226	0.929518	0	0.501497	0.58445	0.701361	0	0.582515	0	1.40533	0.284561	1.26589
WBGene00003605	nhr-6	protein_coding	III	3573581	3578771	0.681567	0.633213	0.759094	1.1745	1.06938	0.994361	0.540948	0.800284	1.11	1.07134	4.01684	1.97529	2.75677
WBGene00004213	ptp-1	protein_coding	III	3590722	3611971	3.11059	2.20448	2.93636	2.4185	2.24811	1.68803	2.67983	2.84897	2.91799	3.68879	2.98078	3.36457	3.88469
WBGene00004765	sel-8	protein_coding	III	3612951	3627142	51.2409	62.9024	66.1332	57.8535	58.6827	72.1908	53.9242	57.1939	64.8746	79.5805	62.9926	53.535	63.3834
WBGene00202440	C32A3.7	ncRNA	III	3621520	3621644	0.801202	1.26541	2.52829	1.23532	1.36407	2.38456	1.9077	3.36692	1.58444	5.76412	3.8225	1.54801	2.58241
WBGene00007859	mrps-31	protein_coding	III	3627234	3630372	36.4688	36.1453	32.3484	41.244	35.9561	32.4148	35.0421	33.9376	33.8176	33.8663	35.9353	27.4514	38.2369
WBGene00201466	C32A3.6	ncRNA	III	3632455	3632608	5.85294	2.05424	5.13046	2.00539	3.69067	9.03241	7.7423	7.51544	5.14429	5.34705	6.98102	3.14126	4.89092
WBGene00219563	linc-95	lincRNA	III	3633005	3635788	2.31294	1.00459	1.64222	2.85294	2.23145	2.29461	2.29468	1.09347	2.17266	1.90172	2.06905	1.5641	2.2365
WBGene00007860	rilp-1	protein_coding	III	3636144	3643679	49.028	56.1464	51.8536	53.2381	49.4918	54.8192	49.6531	50.3233	57.3457	59.3853	56.2999	40.3085	48.5211
WBGene00196381	C32A3.5	ncRNA	III	3637327	3637466	0.715359	3.3895	0	0	1.6239	0.70969	1.13554	2.25463	1.41468	2.94088	3.41294	2.07323	1.53715
WBGene00006822	unc-93	protein_coding	III	3644375	3648822	1.11021	0.986321	1.1678	0.784558	0.89258	0.917843	0.697581	0.874777	0.960545	0.665603	0.606921	0.804393	1.2425
WBGene00008118	madf-8	protein_coding	III	3648792	3650832	29.9819	33.3754	35.0518	29.797	29.5713	31.0881	29.3151	29.3163	29.4672	39.5388	43.6235	33.5007	33.6676
WBGene00008117	gsr-1	protein_coding	III	3650907	3652958	153.572	152.891	153.036	144.387	158.791	148.408	152.009	136.927	143.234	140.508	157.112	150.616	146.543
WBGene00008120	C46F11.5	protein_coding	III	3652866	3657606	30.9789	28.3941	26.4687	30.0899	31.4805	24.1318	30.002	24.3213	29.0835	32.2413	38.9506	28.1987	30.4597
WBGene00008119	C46F11.4	protein_coding	III	3657712	3664304	34.3552	37.2107	38.9761	35.7791	34.6787	32.6368	31.0195	31.2917	34.983	44.1768	35.0089	25.7672	37.8845
WBGene00219570	linc-82	lincRNA	III	3664858	3667041	0.246827	0	0.0973617	0	0.0350193	0.0612178	0.146927	0.0648282	0	0.12684	0.0736002	0.119224	0
WBGene00008121	C46F11.6	protein_coding	III	3667022	3670436	5.70099	4.56925	6.04147	4.3294	6.08443	7.2597	5.33519	6.07876	6.22603	2.97336	3.55213	6.74049	4.7538
WBGene00219569	linc-147	lincRNA	III	3672048	3674245	0.0911285	0.215892	0	0.0702526	0.206866	0.226016	0.325472	0.239345	0.13516	0.140488	0.163039	0.132053	0.195815
WBGene00012084	npr-15	protein_coding	III	3683253	3694672	0.597021	0.1768	0.117748	0.115064	0.381168	0.370181	0.296153	0.0784025	0.147582	0.153399	0.178022	0.144189	0.160358
WBGene00000885	cyn-9	protein_coding	III	3697821	3699640	53.6378	60.5667	51.3715	55.5407	55.2076	59.0052	50.9757	43.9787	48.731	62.7552	70.5859	55.7368	58.2658
WBGene00003962	pdi-1	protein_coding	III	3699739	3701461	345.922	403.867	392.791	385.793	359.615	430.44	365.33	362.285	377.523	342.863	391.309	379.641	295.167
WBGene00007573	C14B1.2	protein_coding	III	3702260	3703172	159.247	169.224	148.322	161.068	182.381	166.416	161.569	145.462	163.796	174.015	191.811	156.999	170.952
WBGene00007574	C14B1.3	protein_coding	III	3703564	3705058	9.65125	9.90803	9.25384	9.84412	9.14269	9.28015	10.017	8.73552	8.22171	14.2684	15.6732	13.34	14.8359
WBGene00006474	wdr-5.1	protein_coding	III	3705285	3706784	112.183	115.268	107.665	112.815	108.286	120.711	105.232	97.7569	106.344	114.069	111.876	113.357	100.855
WBGene00007576	dph-1	protein_coding	III	3706886	3709225	35.1649	32.7853	32.8746	31.5279	34.8139	28.5852	30.4918	26.6906	30.7882	32.0813	39.4481	35.6922	29.9583
WBGene00007581	alkb-8	protein_coding	III	3709330	3713348	43.8267	42.3936	44.9893	42.6745	43.2266	40.8165	45.5412	39.2481	46.1201	47.8022	42.1445	30.0964	45.2432
WBGene00007577	nrde-1	protein_coding	III	3713463	3718750	31.6086	33.6666	34.0174	32.3168	31.6207	31.0977	31.0987	29.8592	30.4387	37.6886	34.1678	26.3339	33.1543
WBGene00007579	C14B1.8	protein_coding	III	3718652	3719680	54.8594	56.5205	49.1164	51.1439	58.7912	51.387	47.6925	41.5504	45.4139	88.6385	78.8238	61.6246	80.8716
WBGene00007578	C14B1.7	pseudogene	III	3719904	3723597	58.1565	69.1559	73.3059	64.8381	63.5406	67.6079	62.9743	66.4702	71.6555	63.6975	59.8667	50.7316	53.5476
WBGene00184990	C14B1.12	protein_coding	III	3724222	3724980	52.7299	55.5209	47.0876	46.0141	57.8754	51.7671	48.9713	44.6255	44.7163	62.2854	77.306	53.5931	77.1103
WBGene00007580	C14B1.9	protein_coding	III	3725075	3726500	160.978	159.788	154.674	151.269	159.151	159.936	141.034	134.076	142.798	144.393	156.431	156.045	144.704
WBGene00045484	F34D10.9	protein_coding	III	3726709	3729620	2.589	1.39626	0.896698	1.46042	1.43345	1.00234	1.45343	1.12779	1.37365	2.01189	2.03356	1.46407	1.01766
WBGene00009372	evl-18	protein_coding	III	3729640	3735039	67.1181	67.5471	70.7684	69.0842	66.1964	62.2228	65.1973	60.6461	67.9059	87.251	78.415	63.6005	76.1472
WBGene00009377	F34D10.8	protein_coding	III	3730775	3731248	11.7265	7.00783	5.50063	7.32984	8.81323	4.08745	5.03086	10.3218	8.14784	4.88595	5.67024	4.59259	4.7671
WBGene00009373	F34D10.3	protein_coding	III	3734255	3734851	4.72989	4.22238	3.24472	4.12197	4.55158	5.50847	3.75403	3.8889	5.28689	2.959	6.37737	5.364	4.41891
WBGene00009374	F34D10.4	protein_coding	III	3736602	3739765	59.3914	73.8877	77.8052	67.7966	67.7068	79.1187	63.743	66.4457	72.2655	66.6945	61.8819	59.8582	62.0838
WBGene00003033	lin-48	protein_coding	III	3745438	3747572	0.262173	0.27605	0.41366	0.404228	0.396763	0.346794	0.277444	0.275435	0.259235	0.269452	0.938113	0.337699	0.657245
WBGene00009375	arcp-1	protein_coding	III	3747521	3759412	1.35097	0.764917	1.44786	1.37555	0.940281	1.0621	1.13294	1.01762	1.38623	0.471559	0.51685	0.492495	0.520338
WBGene00008091	C44F1.1	protein_coding	III	3760378	3765560	3.13989	2.70498	3.21698	3.14363	2.63817	3.51955	3.33356	2.27055	3.66918	2.05359	2.14004	2.83634	3.24203
WBGene00002267	lec-4	protein_coding	III	3771425	3773326	41.3428	29.9211	28.6456	29.8181	31.8619	23.7868	30.3854	30.2691	33.5621	23.2228	32.3641	42.7037	37.8456
WBGene00000070	acy-3	protein_coding	III	3774896	3786477	3.61929	2.66238	2.6206	2.67551	2.41977	2.60688	2.95127	2.52623	3.03946	2.08919	2.72022	3.56828	2.61011
WBGene00003476	mtm-3	protein_coding	III	3789979	3800467	102.743	118.99	125.048	114.201	110.229	118.364	107.662	105.058	118.221	127.641	109.904	102.442	120.53
WBGene00197284	T24A11.5	ncRNA	III	3799393	3799447	18.2091	18.6936	11.4922	8.42265	15.5008	5.41945	8.67137	11.4781	7.20201	1.87147	2.17187	10.5546	7.82548
WBGene00011974	xbx-5	protein_coding	III	3801901	3804477	1.57451	0.932541	0.887243	0.60691	1.14885	0.502082	1.56208	1.59508	1.27885	0.46235	0.737779	1.79268	1.44998
WBGene00006591	toh-1	protein_coding	III	3804772	3809030	11.0999	9.55795	6.3326	8.60548	7.47378	7.2791	9.6062	8.30134	7.25499	5.22066	7.92863	6.84585	7.00716
WBGene00001086	dpy-27	protein_coding	III	3813018	3819679	11.2747	14.0936	14.8691	13.0742	13.1936	16.7312	13.2204	13.095	15.4246	14.1692	10.9474	11.713	14.8323
WBGene00000137	amx-1	protein_coding	III	3822403	3826260	9.25281	10.4513	9.75272	8.36099	9.16785	11.0605	10.2934	9.32245	10.0115	8.06765	7.37253	9.52487	10.1856
WBGene00011260	cnnm-5	protein_coding	III	3826255	3829205	0.0436956	0.172531	0.0689433	0	0.0247977	0.130048	0.277444	0.183623	0.129617	0.134726	0.20847	0.211062	0.187784
WBGene00007970	C36A4.10	protein_coding	III	3829583	3831481	0.0623212	0.0984298	0.196662	0.0960892	0.035368	0.0618273	0.0494633	0.0654737	0.246491	0.192155	0.371665	0.301029	0.401744
WBGene00194650	C36A4.14	pseudogene	III	3830279	3832240	0.0945706	0.224046	0	0.291625	0.10734	0	0	0	0.187021	0	0.225596	0.0913604	0.203211
WBGene00007963	cyp-25A1	protein_coding	III	3832591	3834586	6.63165	7.56455	5.61928	6.62726	6.62103	6.9446	7.06664	6.25749	7.6502	9.46635	13.8422	12.991	18.4062
WBGene00007964	cyp-25A2	protein_coding	III	3835221	3837211	11.546	12.8959	8.95771	13.7695	14.8426	9.87237	13.9736	11.929	11.8581	13.5056	11.9453	15.3445	21.8627
WBGene00014697	cyp-25A3	protein_coding	III	3837538	3839735	2.87756	2.89619	1.42439	2.08787	1.98527	1.11951	2.23909	1.12626	1.7295	1.33375	1.27865	1.03564	1.27302
WBGene00044167	C36A4.11	protein_coding	III	3840579	3841248	1.96373	2.45536	2.0656	2.0185	1.95027	2.27286	2.20799	1.37538	1.77991	1.85006	1.75666	2.84561	2.46145
WBGene00007965	C36A4.4	protein_coding	III	3841265	3843614	103.655	106.577	110.313	106.424	107.74	103.717	98.4401	92.7351	106.369	83.822	100.536	86.9379	77.2859
WBGene00007966	maph-1.3	protein_coding	III	3844893	3848556	74.3493	95.2637	102.314	87.1264	89.9179	101.909	90.1077	90.6539	100.927	93.1278	89.1294	63.2741	65.725
WBGene00007967	cyp-25A4	protein_coding	III	3849745	3852080	1.73188	1.93359	1.03649	2.1178	1.42345	1.48116	2.13294	1.75674	1.53531	2.27098	2.3506	2.07694	1.73238
WBGene00000264	brc-1	protein_coding	III	3853102	3862968	36.3399	44.3471	46.4618	44.8554	39.7509	45.7563	39.9449	38.9236	45.1538	48.913	42.135	37.2118	42.855
WBGene00164983	C36A4.12	pseudogene	III	3855072	3856931	0.457568	0.54201	0.360978	0.881869	0.714106	0.737656	0.771724	0.300446	0.452439	0.529056	0.409319	0.497291	0.184352
WBGene00007969	acs-19	protein_coding	III	3864489	3867098	279.382	298.021	296.267	285.146	271.056	279.424	278.615	294.191	296.107	260.105	279.543	270.313	258.351
WBGene00004414	rpl-3	protein_coding	III	3867854	3869587	3036.42	3300.85	3201.71	3128.5	2986.87	3699.67	3133.21	3073.02	3191.05	2717.27	2663.41	2835.94	2487.3
WBGene00006575	tir-1	protein_coding	III	3869590	3901642	4.23007	4.94547	3.85855	3.54128	4.35111	4.47522	3.99995	4.27045	4.42773	4.34751	4.53295	6.41705	6.21352
WBGene00014202	mmcm-1	protein_coding	III	3903185	3907687	74.7486	86.7544	86.2207	77.1453	73.8918	81.0984	78.3319	79.6346	83.1496	75.5768	76.6121	69.1244	73.9644
WBGene00003930	pat-3	protein_coding	III	3908931	3914149	74.2336	80.0603	88.8297	81.8705	79.1678	81.2505	82.3623	78.9491	86.4405	92.775	84.5147	61.5563	80.0202
WBGene00014204	ccdc-47	protein_coding	III	3916967	3918783	165.201	159.107	148.332	159.865	154.391	152.634	157.695	143.85	158.505	146.907	136.983	120.534	131.852
WBGene00014203	ZK1058.3	protein_coding	III	3918869	3920712	13.1243	14.816	13.8978	11.5438	12.297	13.5446	12.3041	11.4748	11.845	16.4762	17.9652	11.913	15.6148
WBGene00014205	metl-6	protein_coding	III	3920628	3921711	43.0826	42.2161	37.5471	42.6033	41.5392	31.7762	39.5648	34.2427	38.2505	40.3377	50.3102	37.8068	43.8641
WBGene00014206	nit-1	protein_coding	III	3922207	3923873	7.68371	7.44685	4.27076	6.73127	6.39223	4.67764	5.40543	5.04524	5.69819	4.30748	4.79062	7.16984	5.72242
WBGene00014207	ZK1058.9	protein_coding	III	3923781	3926216	37.7459	36.1727	29.4631	37.5272	34.6453	35.7842	34.8985	38.9845	32.5884	26.5734	28.6497	60.9799	41.4111
WBGene00009501	F37A8.1	protein_coding	III	3928436	3929233	0.910457	0.599154	0.239421	0.467925	0.516694	0.451621	0.361307	0.159419	0.300084	0.311911	0.361979	0	0.163031
WBGene00009502	F37A8.2	protein_coding	III	3929511	3931523	0.681294	0.358677	0.238878	0.233432	0.429602	0.300398	0.120163	0.954342	0.224552	0.233403	0.0902895	0.0731298	0.162661
WBGene00003748	nlp-10	protein_coding	III	3933583	3935908	9.29067	7.08811	2.98147	7.76932	9.65145	4.99907	6.99891	7.11368	8.408	3.88418	5.25894	15.6687	8.62833
WBGene00009503	F37A8.5	protein_coding	III	3956624	3958161	2.27614	1.43797	1.72383	2.5268	1.96344	0.270972	1.30071	1.14781	0.54015	1.59075	2.28047	1.67115	2.93455
WBGene00011215	R10E9.3	protein_coding	III	3960221	3961844	2.17193	2.38218	2.47498	2.23251	1.36955	0.957653	1.43652	2.53533	1.1931	2.97631	2.59055	1.63194	1.42603
WBGene00011214	R10E9.2	protein_coding	III	3962731	3964337	11.4432	8.47625	5.45855	7.93276	8.30646	5.72026	6.75891	7.36234	4.12249	1.64106	1.58706	1.37113	0.762447
WBGene00003423	msi-1	protein_coding	III	3964648	3976391	31.0537	30.5664	24.0796	29.669	26.0333	27.2967	29.527	32.6709	29.4808	20.9135	20.2606	25.1706	29.2764
WBGene00012379	Y1A5A.1	protein_coding	III	3985565	3986661	0.185463	0.43938	0.292626	0.285954	0.42101	0.367987	0.147199	0.779379	0	0.571838	0.442419	0	0.39852
WBGene00007981	glb-11	protein_coding	III	3989298	3992189	1.11796	1.47141	0.440981	1.14914	1.11029	0.831822	0.961245	1.17451	1.93449	1.34049	1.44455	2.79002	2.10196
WBGene00007980	tif-1A	protein_coding	III	3999286	4004114	124.117	123.609	124.243	125.728	117.215	110.193	124.17	110.387	121.816	100.669	97.9773	100.191	94.8757
WBGene00007982	pxd-1	protein_coding	III	4006142	4009960	5.22894	5.56189	4.63026	5.84096	5.48076	5.0287	5.50527	5.49344	5.48688	5.42895	5.79128	7.31944	6.4778
WBGene00007983	C36E8.4	protein_coding	III	4012336	4015779	1.83382	1.82188	1.40004	2.00658	1.84643	1.52585	1.31462	1.61584	1.28683	2.7359	2.82228	3.02882	3.68625
WBGene00006537	tbb-2	protein_coding	III	4015910	4017627	1078.96	1301.09	1328.75	1225.22	1163.08	1465.21	1160.13	1217.7	1263.62	1284.12	1336.31	1225.55	1181.47
WBGene00201111	C36E8.10	ncRNA	III	4018117	4018305	5.82885	7.11377	6.6886	3.26805	6.91659	13.6681	8.41138	8.35049	13.0989	5.99068	5.05621	6.65481	3.41588
WBGene00011367	snpc-3.4	protein_coding	III	4020037	4021883	36.5286	37.3621	38.069	34.4992	36.871	33.8989	37.3902	30.0213	33.8533	31.8628	33.4404	34.0515	33.2359
WBGene00011368	tftc-5	protein_coding	III	4022166	4025661	48.5771	47.0925	48.1707	51.6917	45.6634	52.2259	45.1788	43.5403	48.3147	50.2924	48.1556	46.9282	45.4466
WBGene00194692	T02C12.5	protein_coding	III	4026490	4028161	0.611916	0.966456	0	0.628983	0.347269	0	0.971335	1.07145	0.403371	0	0.243285	0.394096	0.657436
WBGene00002038	hum-5	protein_coding	III	4029095	4036840	22.4526	22.9764	24.8978	24.0984	22.1921	21.4696	23.1878	23.7147	25.7674	18.9674	21.0083	29.0949	26.5449
WBGene00011369	T02C12.4	pseudogene	III	4041224	4042811	0	0.117866	0.235496	0	0.0847039	0.296145	0.592307	0	0.147582	0	0.178022	0.144189	0
WBGene00014728	E03A3.1	pseudogene	III	4043117	4047631	0.0443633	0.0175168	0	0.0342005	0.0503533	0.0440118	0.0352104	0.0233037	0.043866	0	0.0529139	0.0214287	0.0238317
WBGene00189944	E03A3.10	pseudogene	III	4049498	4051271	0.195606	0.308939	0	0.301592	0.222017	0.582167	0	0.2055	0.193413	1.00518	0.933227	0.944831	0.420314
WBGene00004322	rcq-5	protein_coding	III	4052254	4057976	26.4458	28.3733	27.8176	27.0362	26.7656	27.8779	26.0917	26.4127	25.7717	40.6882	31.9604	22.2892	30.1226
WBGene00001943	his-69	protein_coding	III	4058360	4058743	0	0.823837	0.823011	0.402123	0.296023	0.258741	0.413998	0.274001	0	1.34024	0.311076	0.755865	0.560418
WBGene00001944	his-70	protein_coding	III	4059715	4060119	0.989138	1.9528	0.390168	1.52509	0.84202	0.981299	0.981328	0.519586	0	0	0.294946	0	0.26568
WBGene00008465	E03A3.5	pseudogene	III	4060591	4062822	0.966362	0.277503	0.415837	0.812712	0.69799	0.610084	0.836711	0.738359	1.30299	0.27087	0.104783	0.509214	0.0943863
WBGene00006811	unc-79	protein_coding	III	4066633	4082849	1.11823	0.616933	0.338368	1.13367	0.625913	0.623068	0.729467	0.981675	0.621005	0.3621	0.493306	0.562332	0.559561
WBGene00002202	kin-19	protein_coding	III	4083994	4086636	204.447	223.959	243.57	221.102	214.477	237.404	213.508	227.472	248.451	189.138	194.08	179.202	169.07
WBGene00007271	C03C10.5	protein_coding	III	4089715	4092120	0.214915	0.67887	0.339095	0.331363	0.121966	0.213211	0.341148	0	0.212506	1.10441	1.28169	2.90667	1.38541
WBGene00007269	C03C10.2	protein_coding	III	4091073	4093317	0.628183	0.566942	0.141593	0.27673	0.560215	0.267087	0.569803	0.282839	0.0887344	0.276696	0.428147	0.173388	0.0964161
WBGene00004392	rnr-2	protein_coding	III	4093308	4094921	436.73	411.02	439.737	437.621	464.286	383.304	417.969	378.581	424.69	559.584	636.049	404.035	499.573
WBGene00007273	C03C10.7	protein_coding	III	4096045	4096915	1.40316	2.35464	1.66043	0.540859	3.28476	1.04403	0.696038	0.737066	1.38743	0.90132	2.092	1.69441	0.94221
WBGene00007270	rei-1	protein_coding	III	4096896	4098190	77.1809	83.4693	69.7184	70.6799	78.3226	74.3484	73.385	64.6226	64.8635	93.728	101.692	82.8351	100.281
WBGene00006830	unc-103	protein_coding	III	4115385	4147278	2.02979	1.81774	1.51877	1.64546	1.73383	1.57775	1.69405	1.86865	1.80013	1.09684	1.14811	1.49594	1.97844
WBGene00007631	wht-3	protein_coding	III	4147425	4151598	0.834151	1.44096	1.56291	0.88421	0.946779	0.41377	0.662052	0.32863	0.7217	1.12522	1.36802	1.35985	1.40032
WBGene00007630	har-1	protein_coding	III	4152054	4152915	260.563	281.002	279.361	273.434	261.789	273.017	274.335	293.791	292.117	177.696	209.642	241.045	173.579
WBGene00006448	glod-4	protein_coding	III	4153599	4154649	41.2254	35.8545	39.201	40.3412	42.4869	31.8464	41.4452	32.4542	39.2414	57.1712	69.6263	43.4369	55.6309
WBGene00007629	C16C10.9	protein_coding	III	4155317	4157398	0.109574	0.0865299	0	0	0.0621842	0.108705	0.347867	0.230232	0.216691	0	0.130693	0.105854	0
WBGene00219299	C01G12.16	protein_coding	III	4161237	4161957	0.4481	0	0.353508	0.690896	0.508603	0.666822	0.711298	0.470766	0.886153	0.690811	1.33616	0.432889	0.72215
WBGene00007628	C16C10.8	protein_coding	III	4161970	4164171	45.5774	41.8647	39.3626	42.5335	47.9876	38.1957	42.6472	43.5986	39.0181	46.7195	45.3492	34.4131	44.9731
WBGene00004381	rnf-5	protein_coding	III	4164274	4166845	56.9104	50.3798	46.4947	47.3082	57.9857	42.2943	54.4116	52.7677	50.2648	45.8973	65.2221	54.9786	47.5443
WBGene00007627	ccdc-55	protein_coding	III	4166944	4168765	69.9338	76.8744	65.0012	68.3222	73.1447	74.0152	68.3618	55.3081	64.2216	98.0484	74.4027	71.0959	89.2765
WBGene00007626	rnf-121	protein_coding	III	4168777	4170953	44.5946	42.6271	48.9216	44.5651	45.844	36.1229	43.3189	42.5124	43.7236	40.8174	46.4739	36.626	36.8616
WBGene00007625	C16C10.4	protein_coding	III	4171336	4172223	113.896	124.895	118.216	113.424	120.702	122.585	108.261	105.692	115.009	113.643	135.668	130.314	114.092
WBGene00007624	hrde-1	protein_coding	III	4172337	4176159	413.116	452.125	485.223	442.902	432.29	467.934	432.406	440.141	466.496	473.272	437.522	366.433	408.954
WBGene00007632	C16C10.13	protein_coding	III	4176440	4177653	0.711547	0.84286	0.280672	0.548544	0.605716	0.441192	0.564743	0.280327	0.527678	0.639889	0.742603	0.257773	0.286679
WBGene00007623	C16C10.2	protein_coding	III	4177545	4178664	73.582	67.9504	75.0413	65.7445	77.9328	68.4432	73.6735	60.4189	70.9193	81.0187	78.114	58.7264	74.0046
WBGene00007622	C16C10.1	protein_coding	III	4178786	4181438	53.8537	50.0603	51.515	53.7343	50.6322	49.6419	52.5841	48.8697	53.8304	43.8116	59.0702	49.0487	42.173
WBGene00003073	lars-1	protein_coding	III	4181549	4186801	150.453	150.946	154.766	150.824	151.123	147.64	146.758	142.51	151.228	141.973	133.918	116.484	130.984
WBGene00011278	R74.2	protein_coding	III	4188160	4189290	3.51404	3.5053	2.48043	3.56453	3.25379	2.29355	3.00922	2.91458	4.02328	2.37606	2.53686	3.12675	2.5832
WBGene00206525	spp-28	protein_coding	III	4189360	4190341	3.72768	4.31748	4.31315	1.91582	5.50029	3.69813	2.36688	3.91624	4.91452	4.85282	3.26051	3.36107	4.53897
WBGene00220047	R74.11	ncRNA	III	4190497	4190640	5.5639	5.49225	9.87613	9.65095	8.28863	8.96969	5.51997	2.92267	4.12615	7.14797	3.31814	7.39068	3.73612
WBGene00001034	dnj-16	protein_coding	III	4191141	4193429	62.8268	64.9346	61.8287	62.9943	70.5077	57.804	63.3249	51.697	61.7414	74.1445	83.9773	66.4657	77.4391
WBGene00006959	xbp-1	protein_coding	III	4193809	4195358	119.751	128.532	137.583	132.951	127.901	136.255	126.433	126.754	132.105	170.412	189.754	168.343	184.096
WBGene00011279	asd-1	protein_coding	III	4197285	4202288	27.2995	32.8303	37.1047	33.4927	29.5469	37.5295	28.7245	29.5818	36.634	46.6956	42.4226	33.7572	32.6823
WBGene00011280	pelo-1	protein_coding	III	4202253	4204222	27.5375	32.2549	25.0013	24.6685	27.938	26.4798	22.3444	24.6474	25.0231	24.9817	28.8999	25.0422	28.181
WBGene00011281	R74.7	protein_coding	III	4204429	4205813	69.7073	71.0293	70.8216	72.1405	71.8062	69.1549	69.1913	65.5103	64.9922	60.9763	76.747	68.6779	66.623
WBGene00011282	R74.8	protein_coding	III	4206277	4208219	154.695	184.78	187.377	175.323	176.824	201.186	175.046	169.994	187.894	177.551	173.414	154.496	162.348
WBGene00009647	phlp-2	protein_coding	III	4209488	4216749	0.292154	0.299927	0.36877	0.0450453	0.397921	0.434757	0.231877	0.184159	0.288879	0.300265	0.243924	0.423355	0.188332
WBGene00003401	mpk-1	protein_coding	III	4216763	4228108	104.142	124.897	122.619	123.33	111.493	110.435	113.256	110.79	123.959	106.099	109.027	109.638	102.117
WBGene00009649	F43C1.5	protein_coding	III	4229141	4230458	6.6173	6.93405	3.21257	8.63313	5.34421	5.04989	4.44403	6.28356	4.90734	4.31603	3.94635	5.16331	5.19544
WBGene00003619	nhr-20	protein_coding	III	4230436	4233219	14.28	15.9881	16.2224	18.2989	15.992	15.2372	14.8598	14.5356	15.2495	12.0673	11.2792	13.1821	14.7968
WBGene00023423	F43C1.7	protein_coding	III	4241330	4242575	0.470189	0.247538	0.494579	0.483303	0.444729	0	0.248787	0.164658	0.154973	0.322162	0.560812	0.151409	1.01033
WBGene00023422	mrpl-21	protein_coding	III	4242672	4243561	52.1287	46.0309	45.1124	48.4679	52.085	42.156	48.7708	38.8337	43.1098	38.6396	49.7407	45.3233	41.92
WBGene00009648	zhit-2	protein_coding	III	4243674	4244385	30.1802	30.7105	27.2445	30.3274	33.0622	28.4514	30.6271	25.0815	25.3879	47.8389	40.1162	31.1865	40.9752
WBGene00012858	Y44F5A.1	protein_coding	III	4244858	4247671	33.7568	29.1347	30.5195	26.254	34.4154	26.2283	28.689	24.0091	28.8738	29.9351	30.0191	21.428	30.8117
WBGene00011604	T08A11.1	protein_coding	III	4248152	4263148	33.5922	37.2843	40.129	39.1604	35.5116	37.9685	36.5336	37.2104	39.8381	41.0507	35.1491	28.4185	35.8107
WBGene00011605	sftb-1	protein_coding	III	4263786	4269270	101.206	102.246	113.563	106.561	102.662	108.108	104.364	101.914	113.015	106.837	102.049	80.8182	95.5019
WBGene00011198	R10E4.1	protein_coding	III	4269743	4272510	16.3371	16.1538	16.1376	17.1455	15.8939	15.3223	15.5815	13.3413	13.7783	13.6865	15.1465	15.1194	17.1836
WBGene00006331	sup-26	protein_coding	III	4276196	4280224	15.7062	21.1	22.4491	18.1766	18.1415	30.4669	17.3347	18.0537	28.7217	27.5748	22.6123	25.3123	24.6965
WBGene00011200	R10E4.3	protein_coding	III	4285841	4287479	0.741854	0.753222	0.501645	0.490207	0.481154	0.525696	0.672911	0.33402	0.209582	1.19814	1.13765	0.921435	0.341588
WBGene00003157	mcm-5	protein_coding	III	4288264	4291266	152.503	166.157	179.388	162.526	159.579	175.127	155.556	155.388	175.858	169.38	169.744	138.724	150.676
WBGene00011201	nth-1	protein_coding	III	4291543	4294253	10.239	10.8231	9.33973	10.6068	11.6518	10.8985	11.2163	8.23577	10.8625	14.1955	15.1384	11.6431	12.0893
WBGene00011202	R10E4.6	protein_coding	III	4293408	4295250	1.02597	1.24647	0.74713	1.46019	0.761401	0.939542	0.814293	0.829127	0.858395	1.21668	0.847185	0.762417	0.847914
WBGene00011203	R10E4.7	protein_coding	III	4294812	4296599	4.19524	4.58177	2.67589	3.303	2.88741	1.85961	2.97547	3.56347	3.00084	2.10999	3.3004	2.06953	1.63031
WBGene00011206	R10E4.11	protein_coding	III	4296517	4301039	27.8711	29.7498	28.2175	28.2187	28.9981	30.0466	26.8031	25.1328	30.1768	47.1209	41.8307	28.3162	33.5378
WBGene00011205	R10E4.9	protein_coding	III	4301620	4302393	19.3221	18.4035	19.5486	18.8755	20.0057	13.9011	20.9547	20.1445	19.2513	12.4305	23.5739	18.9512	16.6392
WBGene00001352	evl-14	protein_coding	III	4303096	4313128	57.4523	62.0606	61.9503	60.0051	56.4673	58.5292	55.6155	54.5724	58.5766	59.4651	52.8909	47.8452	57.0753
WBGene00010428	dcn-1	protein_coding	III	4313912	4317608	82.0586	89.8035	95.8303	90.385	87.8046	95.4522	90.0704	85.4689	94.2069	93.6338	94.5816	79.8973	80.3374
WBGene00006478	tag-131	protein_coding	III	4317702	4320337	39.179	39.0782	38.108	37.3605	41.7901	33.9514	41.5234	38.7639	37.184	43.9053	50.5775	42.5612	43.5304
WBGene00044911	H38K22.6	protein_coding	III	4320413	4321348	1.07688	0.212603	0.42478	0.415095	0.611143	0.267087	0.213676	0.565679	0.266203	0.830087	0.963331	0	0
WBGene00284844	H38K22.9	protein_coding	III	4324159	4324236	3.85193	4.05581	2.02587	5.93905	1.45734	0	0	1.34893	6.34792	1.31963	6.1258	1.24039	5.51797
WBGene00001631	gly-6	protein_coding	III	4324280	4331228	7.86053	7.59	3.83347	6.61071	6.14392	4.50171	7.06115	6.26868	5.65266	4.29643	3.75022	5.97141	5.83491
WBGene00007135	cdk-12	protein_coding	III	4332992	4341984	51.0094	58.2766	60.4198	56.9095	55.0735	57.948	54.2757	53.8956	61.8113	66.6419	62.1434	48.0588	50.9453
WBGene00007136	B0285.3	protein_coding	III	4341977	4343336	25.2389	23.4297	24.1475	30.0137	27.6563	13.4518	24.72	21.7202	24.8233	25.9397	28.3421	13.099	18.4623
WBGene00007137	lcmt-1	protein_coding	III	4343446	4345222	75.2629	67.0252	67.9735	67.4822	73.444	58.6604	72.1314	60.7676	63.2181	57.9482	73.3915	66.4902	71.918
WBGene00002003	hse-5	protein_coding	III	4345334	4350079	40.0515	40.8296	41.8363	38.5047	42.0803	40.1166	38.2139	41.1324	39.7296	46.1824	41.5378	30.4984	43.4451
WBGene00007138	B0285.6	protein_coding	III	4350099	4355979	0.656723	0.518612	0.518092	0.33752	0.465872	0.380052	0.347487	0.344971	0.216454	0.224985	0.2611	0.264346	0.176394
WBGene00007139	mnp-1	protein_coding	III	4356594	4364979	1.10016	1.06497	2.51978	1.09437	1.6918	3.41516	1.01402	1.26767	4.49168	2.91795	2.45509	3.49701	4.00356
WBGene00000511	ckb-1	protein_coding	III	4365274	4367469	2.79832	2.09352	2.20761	3.0656	2.67465	2.48391	3.09768	4.02297	3.42228	1.74074	2.72283	2.63219	1.66148
WBGene00000512	ckb-2	protein_coding	III	4367949	4370160	12.9577	10.5627	11.8711	11.6005	13.9956	13.1867	11.3459	9.13396	9.91929	13.4033	14.3583	14.8599	14.6401
WBGene00045168	srpr-1.2	ncRNA	III	4369468	4369766	9.71357	6.87725	23.782	12.3945	6.84317	21.267	14.3556	28.8553	14.9038	1.377	0.799017	0.970742	1.79934
WBGene00000513	ckb-3	protein_coding	III	4370885	4372820	0.27141	0.0714439	0	0.27898	0	0.179506	0.143609	0.190093	0	0	0.107907	0	0
WBGene00045188	B0284.5	pseudogene	III	4373179	4375323	0	0	0	0	0	0	0.166757	0	0.1385	0.287918	0	0.0676578	0.225735
WBGene00007131	pals-26	protein_coding	III	4375154	4378907	0.147334	0.261786	0.290581	0.340747	0.334454	0.292333	0.292341	0.11609	0.327785	0.227137	0.307529	0.604914	0.395735
WBGene00007133	B0284.3	protein_coding	III	4379321	4379817	5.14791	3.69572	7.01482	3.96862	5.5774	6.26782	3.90009	3.93332	6.47844	6.4933	4.74463	7.91185	5.78226
WBGene00007132	pals-27	protein_coding	III	4381643	4384166	0	0	0	0.203178	0.0373923	0.0653661	0.156883	0.138442	0	0.27087	0	0.190955	0
WBGene00011112	R07E5.4	protein_coding	III	4394796	4396617	13.1653	13.7384	5.56402	11.5993	12.0077	7.81325	14.7407	10.4969	11.0418	7.00702	10.7956	16.5793	14.2709
WBGene00011113	R07E5.5	protein_coding	III	4397415	4398586	0.681294	0.269008	0.806215	0.262611	0.579963	0.168974	0	0	0.336829	0.175052	0.812606	0.493626	0.182994
WBGene00011114	R07E5.6	protein_coding	III	4398763	4400948	1.63178	0.53692	0.536382	1.0483	0.733123	0.472163	0.755483	0.857159	0.470599	0.349392	0.0810951	0.0656827	0.146097
WBGene00011120	R07E5.15	protein_coding	III	4401442	4402507	3.8477	3.03852	1.04073	3.39002	2.49556	1.96314	2.18133	2.19441	1.19572	0.564933	0.524492	0.106203	0
WBGene00011111	snfc-5	protein_coding	III	4404786	4406285	78.837	84.9705	82.1508	78.5721	85.3382	79.8218	85.1067	72.4427	86.8497	93.8353	99.3976	73.4536	86.2863
WBGene00004387	rnp-4	protein_coding	III	4406286	4407323	194.712	207.65	185.863	203.62	224.257	197.838	201.929	189.729	201.691	193.014	226.277	193.928	176.648
WBGene00011110	prdx-3	protein_coding	III	4407444	4408437	175.848	158.485	166.637	158.627	167.63	149.68	165.685	153.725	150.213	117.368	150.17	164.979	116.404
WBGene00011109	gpch-1	protein_coding	III	4408551	4412217	40.3579	41.803	42.7811	39.51	39.7365	38.7553	40.5834	38.571	41.6489	44.6597	35.0975	24.869	37.5507
WBGene00011119	mpc-1	protein_coding	III	4413457	4414748	175.168	161.635	123.17	157.351	154.193	143.368	149.757	142.622	133.292	102.344	114.684	170.877	114.146
WBGene00011117	R07E5.11	protein_coding	III	4414728	4415235	46.7224	39.9712	37.2008	42.3558	50.0847	35.1932	34.3359	34.7691	41.921	53.5774	64.2415	43.0467	52.7544
WBGene00011116	pdcd-2	protein_coding	III	4415520	4418057	37.2115	36.4283	38.4669	37.1942	36.8107	38.2532	38.6999	33.7015	39.3953	31.8485	32.9816	25.0399	27.2275
WBGene00303105	R07E5.19	protein_coding	III	4417505	4418056	12.7807	8.27284	9.91745	11.6296	11.0581	9.14579	9.14606	9.90529	10.1514	14.2122	16.7434	19.0263	18.2335
WBGene00011115	R07E5.7	protein_coding	III	4418343	4419167	108.075	118.255	108.22	102.171	115.766	114.267	105.947	104.211	99.8382	96.7521	117.335	115.098	105.545
WBGene00000520	cku-80	protein_coding	III	4419848	4423375	52.3924	56.3622	51.4656	58.3226	54.632	54.6045	50.0957	45.3974	50.9759	83.2428	68.1762	57.1379	70.3267
WBGene00007791	C28A5.6	protein_coding	III	4423707	4429502	1.82867	1.37189	1.10603	2.06764	1.66047	1.3304	1.45139	1.12068	1.02463	0.720453	1.52679	0.853856	0.687647
WBGene00007788	C28A5.1	protein_coding	III	4429615	4434344	12.5022	13.5126	15.8394	12.5378	12.8675	14.4003	13.3706	13.079	14.6407	13.2032	14.438	11.9755	11.6109
WBGene00007789	C28A5.2	protein_coding	III	4434750	4439543	9.16251	11.535	12.0263	9.66375	10.2339	10.5127	10.6447	10.4351	10.9768	12.3648	10.7701	8.87715	10.5004
WBGene00003590	nex-3	protein_coding	III	4442081	4444237	20.1409	16.7807	12.828	15.8119	17.1977	12.832	16.6455	14.1712	13.9771	18.7061	22.7005	29.4536	31.0691
WBGene00000463	ceh-43	protein_coding	III	4446638	4449943	1.42529	2.40116	2.84852	1.75805	2.58837	4.05345	2.26245	1.29773	2.53676	6.54304	3.73999	5.69122	5.00229
WBGene00194748	F56F3.7	ncRNA	III	4458110	4458306	0.508377	0	0	0	0.288509	0	0	0	0.502678	2.61246	1.21272	0	4.36956
WBGene00003577	ndg-4	protein_coding	III	4462833	4467377	38.4599	32.8129	33.6407	32.8737	30.9852	24.7151	35.7929	36.6322	31.4659	18.0351	21.418	31.3133	24.0306
WBGene00010155	F56F3.4	protein_coding	III	4469112	4470808	2.10105	1.93573	1.10502	1.48476	1.68919	1.0422	0.764304	0.82775	0.519375	0.629821	0.208834	0.507434	0.658394
WBGene00004132	ifet-1	protein_coding	III	4471411	4475150	380.432	461.583	472.053	423.816	399.568	466.08	398.037	408.906	449.281	465.749	376.365	368.306	407.272
WBGene00198182	F56F3.11	ncRNA	III	4475514	4475657	2.08646	1.64767	3.29204	0	1.57879	1.37995	4.41598	1.46134	4.81384	0.714797	1.65907	2.68752	3.73612
WBGene00004470	rps-1	protein_coding	III	4475918	4476876	2689.47	2918.41	2717.55	2804.29	2600.54	3142.65	2806.51	2679.67	2731.44	2459.39	2323.19	2861.14	2359.37
WBGene00002100	ins-17	protein_coding	III	4476918	4477572	3.59606	3.97572	2.83695	3.88117	6.53057	4.45945	5.28014	3.96686	5.6892	3.32631	4.93253	7.29538	6.37489
WBGene00000465	cpg-1	protein_coding	III	4489359	4491392	1329.15	1911.43	1965.48	1716.22	1647.8	2200.99	1607.8	1660.12	1858.41	1831.34	1650.78	1575.31	1475.65
WBGene00000223	atf-7	protein_coding	III	4491627	4499045	103.951	110.706	113.885	104.973	101.799	113.121	103.416	99.905	104.647	116.584	115.624	112.935	117.631
WBGene00200598	C07G2.4	ncRNA	III	4497829	4497976	2.03007	6.41257	8.54152	11.4768	4.60835	2.68531	5.37078	2.84368	5.35284	0.695478	4.03558	2.61488	4.36218
WBGene00000380	cct-5	protein_coding	III	4499188	4508114	393.599	391.51	396.641	392.156	399.12	395.985	395.956	364.034	394.469	329.421	375.309	348.022	337.066
WBGene00009115	F25F2.1	protein_coding	III	4508855	4512162	0.967116	1.14559	0.423868	0.497045	0.548849	0.586332	0.639653	0.677358	0.58439	0.165661	0.769011	0.363334	0.230902
WBGene00199401	F25F2.4	ncRNA	III	4518243	4518435	0	0.409784	0.818746	0	0.588978	0	0.411853	0	0.513096	1.06664	0	0	1.11503
WBGene00000396	cdh-4	protein_coding	III	4520357	4536994	21.1687	23.4519	27.0192	22.4225	22.5999	25.1611	22.2023	21.5496	27.5052	26.3347	22.2851	20.8466	29.2129
WBGene00010904	ugt-62	protein_coding	III	4537281	4540623	100.328	78.8077	62.6092	80.8146	77.2047	53.9968	85.6924	90.9675	81.4006	85.0959	76.8568	131.537	139.798
WBGene00010905	mrps-34	protein_coding	III	4541420	4542452	71.5359	66.9134	54.489	66.9386	69.7155	57.0199	66.0765	58.8278	63.5386	54.5077	65.4638	56.4776	58.9682
WBGene00010909	cisd-3.1	protein_coding	III	4542881	4546014	76.3716	79.3093	78.3469	73.5413	82.3968	71.0483	78.3774	71.2708	67.4937	68.1413	66.233	73.3738	62.3661
WBGene00010906	M88.3	protein_coding	III	4543568	4545059	3.15826	4.79124	2.49157	3.45993	3.06586	2.96833	2.70456	3.49265	3.3694	2.90427	3.86612	2.72989	2.67885
WBGene00010907	M88.4	protein_coding	III	4549039	4551567	1.52595	1.14161	0.760311	0.866806	1.18504	0.956118	1.27486	0.759379	1.35002	1.23814	1.43689	0.853454	0.949161
WBGene00198216	M88.10	ncRNA	III	4552061	4552275	4.19234	2.20712	2.93987	5.74568	3.70097	2.31062	4.43652	1.95751	2.76356	1.91499	3.33357	4.05003	0.500467
WBGene00010908	imph-1	protein_coding	III	4553616	4560438	121.046	133.794	141.333	127.517	123.044	143.649	119.074	124.614	135.261	120.222	110.212	107.759	111.823
WBGene00003915	pan-1	protein_coding	III	4562738	4566283	13.7684	13.5283	13.5506	12.1206	10.9856	10.9995	12.731	13.701	14.4228	11.0216	11.0023	13.8278	12.5469
WBGene00009439	mlcd-1	protein_coding	III	4566275	4568130	38.1139	40.5581	39.7711	40.1146	38.888	41.7673	35.7748	35.4981	37.4193	48.8261	47.8779	44.0666	44.0711
WBGene00009440	idhg-1	protein_coding	III	4568797	4571865	122.773	127.546	117.721	119.167	116.523	118.431	117.447	107.327	110.614	86.218	105.876	110.612	82.5758
WBGene00004762	sel-5	protein_coding	III	4571764	4578437	44.9639	52.8374	55.5252	50.1358	44.3967	55.7904	48.7201	45.9779	55.6798	67.1221	62.4244	45.5141	48.067
WBGene00009441	wdr-48	protein_coding	III	4578853	4581697	51.8738	55.0637	59.9838	54.2337	54.1899	56.6619	53.0152	49.7386	58.4065	70.2029	69.341	52.1724	59.9794
WBGene00009445	F35G12.12	protein_coding	III	4581795	4583893	77.8332	75.4471	78.6695	76.4967	78.3986	69.8972	74.7056	69.2399	74.4683	83.027	85.5017	62.5405	78.471
WBGene00009442	F35G12.5	protein_coding	III	4584118	4586756	19.535	21.291	23.0113	21.352	22.0587	19.3802	19.8055	16.9386	20.7052	30.0473	32.7159	23.0728	23.2164
WBGene00009443	F35G12.7	protein_coding	III	4586538	4587330	12.4997	15.4084	14.6714	11.0464	12.8898	13.7617	12.2195	11.3704	11.3045	25.0669	23.4543	22.2365	17.524
WBGene00004874	smc-4	protein_coding	III	4587501	4593124	111.945	123.138	130.997	120.132	118.567	127.707	117.332	112.685	126.106	149.674	117.117	93.7266	120.923
WBGene00009444	erh-2	protein_coding	III	4593231	4593827	104.703	81.5892	81.5073	94.2971	95.1391	69.903	89.6984	73.6098	76.1299	91.5392	119.925	79.3508	95.692
WBGene00000145	apc-11	protein_coding	III	4593863	4594424	71.7494	76.5589	70.4174	76.7138	92.7075	63.1306	72.8777	72.4623	72.0009	107.979	132.952	81.8977	121.595
WBGene00000206	asb-1	protein_coding	III	4594543	4595821	371.61	384.727	373.791	365.72	387.828	373.604	349.947	321.186	352.87	245.088	296.188	304.963	239.217
WBGene00004760	sel-2	protein_coding	III	4596059	4612384	58.5175	63.7009	67.0692	62.5566	59.5222	65.0476	59.5521	62.0084	67.5864	56.6461	57.1099	51.5662	52.4628
WBGene00003112	mab-21	protein_coding	III	4600753	4603052	2.65245	3.8719	2.15594	2.85036	2.18952	1.91377	3.06212	1.94219	3.0201	2.64349	3.16368	3.41656	3.19519
WBGene00195450	F35G12.14	ncRNA	III	4603360	4603508	0	1.59238	1.06052	0	1.14436	0	1.60042	0	1.99384	0	0.801698	0.649333	0.72215
WBGene00199745	F10F2.12	ncRNA	III	4612700	4612754	0	4.31391	0	5.6151	2.06678	0	0	1.91302	1.8005	0	2.17187	0	0
WBGene00008655	lips-3	protein_coding	III	4616528	4618893	0.739419	0.648797	0.648146	0.633369	0.279752	0.326026	0.391243	0.517881	0.812367	0.422194	0.0979927	0.396844	0.617885
WBGene00008654	pfas-1	protein_coding	III	4618801	4643310	14.8865	14.7667	15.8248	21.4923	15.9043	16.2382	18.1179	19.1093	20.6988	14.5511	14.8303	20.4105	24.7345
WBGene00008656	lron-5	protein_coding	III	4623029	4626168	0.675062	0.533094	0.60864	1.11518	0.684116	0.717548	0.765407	0.709209	1.04892	0.693804	0.977709	1.39746	1.08792
WBGene00201981	F10F2.16	ncRNA	III	4624950	4625174	0	0.703008	0	1.37258	0.505212	0.441585	0.706556	0	0.440123	0	0	0	0
WBGene00200939	F10F2.15	ncRNA	III	4626517	4626650	0	1.18042	2.35848	2.30471	2.12076	2.96587	2.37276	1.57039	1.47802	0	0.891441	0	0.802988
WBGene00008659	clec-151	protein_coding	III	4628465	4631132	0.911432	0.762093	1.01511	0.661307	0.608526	0.478699	0.808492	0.394279	0.21205	0.330613	0.447629	0.41435	0.288009
WBGene00008658	clec-152	pseudogene	III	4632407	4634428	0.295254	0.512955	0.372684	0.455234	0.603216	0.468663	0.281206	0.744454	0.642278	0.182071	0.422593	0.342278	0.88821
WBGene00008660	clec-153	protein_coding	III	4635247	4637534	1.20729	0.866722	0.259756	0.676889	1.02773	0.326652	0.783987	0.518875	0.813925	0.282002	0.589084	1.06028	0.64855
WBGene00008657	clec-154	pseudogene	III	4638328	4640562	0.87954	0.879788	1.29523	0.542442	1.26451	0.639884	0.837691	0.800826	1.50745	0.662903	0.419624	1.07627	1.00797
WBGene00011957	T23F11.6	protein_coding	III	4646514	4647922	0.445112	0.468672	0.468202	0.228763	0.757818	0.441585	0.117759	0.779379	0.440123	1.98237	9.02534	6.30671	11.1586
WBGene00011953	ppm-2	protein_coding	III	4650494	4653886	79.9737	76.2399	74.6073	76.8166	81.8802	65.0822	75.2828	76.9138	70.941	78.429	84.565	78.5112	83.8035
WBGene00011954	T23F11.2	protein_coding	III	4654294	4655502	3.57679	1.79746	0.855076	2.50674	1.72231	1.29034	1.37641	1.36644	1.07173	0.222794	1.1635	0.104709	0.232901
WBGene00220088	T23F11.12	ncRNA	III	4657812	4657934	0.81423	0.642995	0	1.25541	0.462084	0	0.64624	0.855416	2.41531	0	0	0	0.874799
WBGene00011955	cdka-1	protein_coding	III	4658794	4662702	2.43466	1.40301	1.24587	1.92765	1.53107	1.17504	1.46232	1.59	0.780769	1.01443	1.0203	2.16132	0.989753
WBGene00011956	T23F11.4	protein_coding	III	4663174	4665372	8.05978	7.36665	6.82939	8.28457	7.96217	7.47765	6.81153	6.50741	8.78113	9.97094	7.1209	8.00248	9.94221
WBGene00219297	T23F11.11	protein_coding	III	4669912	4671591	0	0.129441	0	0	0.279066	0.487839	0.260188	0	0	0.505388	0	0.316696	0.352211
WBGene00044078	tag-243	protein_coding	III	4686097	4688456	1.89499	1.64612	1.94346	2.04524	1.61314	1.59798	1.05282	1.49313	1.12425	0.876421	1.69517	2.4714	2.13776
WBGene00011407	ppat-1	protein_coding	III	4689280	4692171	8.88833	7.11795	5.33311	9.16841	7.99261	7.01706	9.29011	8.7461	8.7887	8.49179	10.7508	12.8195	11.3653
WBGene00045118	T04A8.17	snoRNA	III	4689634	4689771	29.7548	8.59656	28.6265	17.9032	27.5945	5.7598	32.2558	28.9726	27.2685	690.68	152.346	30.848	443.656
WBGene00011408	nifk-1	protein_coding	III	4692098	4693307	160.819	172.992	167.59	166.36	163.57	190.472	171.569	158.364	166.215	133.628	126.689	123.26	117.929
WBGene00011410	T04A8.8	protein_coding	III	4693995	4695270	160.291	163.788	153.881	155.85	177.71	146.517	158.774	139.785	154.396	196.125	207.429	156.239	195.207
WBGene00011409	T04A8.7	protein_coding	III	4695357	4698014	86.2755	97.2169	97.7165	100.286	95.109	107.407	96.8734	95.3218	111.624	109.024	113.034	94.6386	91.2028
WBGene00001036	dnj-18	protein_coding	III	4698119	4699380	42.0369	39.215	37.5786	42.5973	46.1584	35.3241	41.9649	36.907	37.2089	53.9744	54.1161	44.4064	51.1773
WBGene00011411	sel-13	protein_coding	III	4699407	4700224	56.8947	58.7777	55.1321	50.2701	65.2402	53.2221	53.9196	51.994	54.2019	77.4317	53.6067	40.6579	75.9203
WBGene00000543	clp-2	protein_coding	III	4700325	4704025	32.0355	32.8631	34.3787	32.0816	29.8552	31.8206	30.2869	28.1704	32.2199	32.8039	31.9821	24.9557	28.4713
WBGene00011412	mrpl-16	protein_coding	III	4704404	4705407	56.6225	60.6089	60.4524	63.3738	63.0292	46.9117	58.2203	56.939	54.3093	59.6899	57.8465	45.2128	58.2292
WBGene00007045	pgap-2	protein_coding	III	4705507	4706952	41.4272	35.9046	33.9894	38.6437	45.2575	32.3654	38.2231	33.6213	34.8184	37.3616	51.5118	39.7208	36.9424
WBGene00011414	T04A8.13	protein_coding	III	4706978	4708439	0.539022	0.595929	0	0	0.305901	0.4278	0.513375	0.45303	0.213192	0	0	0.104145	0
WBGene00119203	T04A8.18	protein_coding	III	4709209	4712622	0.531301	0.314675	0.31436	0.511987	0.603038	0.263545	1.10692	0.488404	0.525345	0.273026	0.633703	1.15485	1.14165
WBGene00011415	him-18	protein_coding	III	4712580	4715188	41.0035	45.7767	40.8643	44.3384	43.5539	46.8434	39.4918	36.7876	42.6518	52.3045	45.6605	35.9748	44.4923
WBGene00001259	emb-5	protein_coding	III	4715293	4720670	133.89	137.173	144.831	138.545	132.166	136.832	132.49	130.65	141.997	141.712	117.194	87.6424	122.905
WBGene00000068	acy-1	protein_coding	III	4722095	4730919	2.10519	1.84926	1.11964	2.11528	1.66455	1.92424	2.36548	2.38563	1.82432	1.72605	1.326	1.78237	2.28721
WBGene00008910	F17C8.3	protein_coding	III	4731938	4734032	0.689503	0.0680623	1.35988	0.930212	0.7826	0.427524	0.889276	1.44876	1.1931	0.974388	1.028	0.74936	0.833393
WBGene00185014	F17C8.9	protein_coding	III	4734356	4736069	10.2396	8.79548	4.39333	8.58632	7.90102	6.05941	8.26956	7.83224	5.86172	5.35425	4.28531	6.59466	5.21114
WBGene00008912	F17C8.7	protein_coding	III	4735743	4737258	1.26074	1.36896	0.87028	1.3364	1.11795	0.938063	1.06317	1.4073	0.779131	0.242952	0.563901	0.152243	0.677264
WBGene00004311	ras-2	protein_coding	III	4737586	4740075	22.8841	18.3761	12.9822	16.056	16.9998	13.0095	17.7546	18.7741	13.0935	13.7417	16.7142	21.8589	17.1277
WBGene00044224	F17C8.8	pseudogene	III	4741818	4742737	0.979944	0.309543	0.309233	1.20873	0.889806	0.388871	0.155553	0.205903	0.193792	0	0.233763	0.94668	0.210568
WBGene00006661	twk-6	protein_coding	III	4742920	4744719	0.258563	0.340311	0	0	0.146738	0	0	0	0.170443	0	0.1028	0	0
WBGene00000664	col-89	protein_coding	III	4748127	4749164	0.507347	0.40065	0	0	0.287925	0.301996	0.724811	0.426408	0.401328	0.938579	0.363079	0.58815	0.763123
WBGene00004469	rps-0	protein_coding	III	4753007	4754051	2997.22	3278.52	3151.55	3111.49	2873.37	3468.44	3010.85	3007.94	3023.33	2310.61	2368.54	3073.57	2361.21
WBGene00007167	rbg-3	protein_coding	III	4754424	4757021	114.672	112.713	110.338	122.17	114.366	106.07	112.722	100.723	109.437	127.226	132.906	104.832	113.811
WBGene00007168	B0393.3	protein_coding	III	4757260	4759728	142.84	155.194	148.213	147.634	146.418	154.607	144.481	136.957	150.078	167.735	176.015	136.744	146.634
WBGene00045374	B0393.10	snoRNA	III	4757947	4758087	0.710285	0	0	0	0.806189	0	1.12748	0	0	16.0601	3.38874	0	6.10498
WBGene00007169	B0393.4	protein_coding	III	4759680	4763609	0.30627	0.181395	0.0604045	0.295136	0.238991	0.0379803	0.151926	0.201101	0.0378546	0.314773	0.18265	0	0.0411316
WBGene00007170	B0393.5	protein_coding	III	4765774	4776342	0.596441	0.511965	0.286413	0.359849	0.529805	0.15436	0.679205	0.544879	0.358981	0.47974	0.433025	0.626299	1.03087
WBGene00007172	B0393.7	protein_coding	III	4776038	4778103	0	0	0	0	0.0991908	0	0	0	0.172823	0.269452	0.20847	0.0844247	0
WBGene00044636	B0393.9	protein_coding	III	4778388	4780157	8.75631	4.75394	6.04441	5.23156	5.83892	3.69194	5.64666	4.48463	4.22085	4.38721	7.70244	6.76726	5.40942
WBGene00007171	B0393.6	protein_coding	III	4780162	4781987	74.262	91.576	96.011	81.7856	79.2528	102.666	73.3446	74.0229	87.0862	90.1073	79.264	77.8002	73.693
WBGene00044225	C38D4.10	protein_coding	III	4782526	4782735	2.86144	3.76611	3.76233	2.20593	5.68363	2.36563	7.94876	3.00618	1.41468	1.96059	2.2753	3.22502	2.04953
WBGene00008003	enu-3.2	protein_coding	III	4783194	4785235	19.195	23.5387	23.9726	21.9955	21.1614	26.2918	23.7036	23.0903	23.1657	16.9863	13.4878	13.3894	13.2086
WBGene00003210	mel-28	protein_coding	III	4786080	4792391	115.696	133.088	139.911	126.206	117.949	140.423	115.208	118.948	134.937	131.871	101.829	90.0562	118.67
WBGene00008005	mip-1	protein_coding	III	4793086	4795423	91.2492	100.736	94.1732	95.9833	89.1593	107.266	89.1526	84.9647	88.3905	76.1037	82.9788	84.881	75.0386
WBGene00008006	tag-325	protein_coding	III	4796836	4802907	50.229	56.4878	54.6508	54.0902	50.0641	57.9382	50.9925	52.2309	54.6359	57.0354	57.2592	44.1968	48.8591
WBGene00008008	metl-5	protein_coding	III	4803007	4804753	19.6925	16.3286	15.5355	14.9644	19.2381	15.2105	17.8624	15.0731	17.9418	21.2512	25.5012	14.8115	22.3664
WBGene00003912	pal-1	protein_coding	III	4804688	4809576	102.722	91.2722	101.751	101.726	111.714	91.2335	93.6127	85.0261	98.693	100.844	116.225	94.2665	106.946
WBGene00008007	C38D4.7	protein_coding	III	4810031	4811295	2.79229	2.86659	2.49657	2.15263	2.53545	2.58549	2.51169	2.83575	2.48489	6.02662	6.54994	2.24792	2.30001
WBGene00000193	arl-6	protein_coding	III	4812481	4814830	0	0.0558139	0.111516	0.217947	0	0.0701175	0	0.148506	0.0698854	0	0.4215	0.136557	0.379677
WBGene00017805	F26A1.7	protein_coding	III	4815820	4819943	0	0	0	0.100205	0.110648	0.0644754	0.103164	0.136556	0	0	0	0	0.069825
WBGene00017803	F26A1.4	protein_coding	III	4817540	4819082	0.0900632	0.213368	0	0	0.0511118	0.0893494	0.285927	0.0946189	0	0	0	0.174012	0
WBGene00017806	F26A1.8	protein_coding	III	4820650	4822240	0.290291	0	0.114506	0.111895	0.123557	0.143995	0.403198	0.228731	0.143518	0.149175	0	0	0.155943
WBGene00017807	F26A1.9	protein_coding	III	4825344	4829540	0.186673	0.737077	0	0.28782	0.529696	0.185194	0.0740797	0.196116	0.553742	0.095928	0.111326	0.631179	0.701959
WBGene00017802	F26A1.3	protein_coding	III	4826906	4828970	0.308534	0.438568	0.0973617	0.380568	0.595328	0.183654	0.244879	0.129656	0.183045	0.12684	0.0736002	0.178837	0.132594
WBGene00017808	nspd-9	protein_coding	III	4830092	4830307	7.41854	6.5907	1.46313	2.14466	5.52576	2.29992	2.94398	4.87112	3.20923	0.476531	1.10605	0.895839	1.49445
WBGene00044603	acbp-7	protein_coding	III	4837729	4841071	0.574915	0.181604	0.181421	0.531855	0.130508	0	0.27378	0.603997	0.113694	0	0	0.11108	0.247073
WBGene00001437	fkh-5	protein_coding	III	4844662	4846608	0.207494	0.109238	0	0.533202	0.0785032	0.205849	0.109789	0	0.273557	0.213254	0.329981	0.0668168	0.0743096
WBGene00017811	nonu-1	protein_coding	III	4846582	4849907	35.7168	32.9168	35.143	31.8275	35.2123	28.5285	33.3671	29.1664	30.951	41.5729	43.4547	29.8551	36.9636
WBGene00017801	F26A1.1	protein_coding	III	4850507	4851910	80.626	83.562	85.3936	85.9422	88.9862	80.4888	80.5313	67.3809	72.6202	116.031	125.365	85.8051	109.122
WBGene00000418	ced-4	protein_coding	III	4852325	4855171	40.226	44.2109	39.1774	39.8826	39.0676	38.3644	40.5255	37.7406	38.6987	39.2117	42.6618	40.6633	39.4869
WBGene00016445	C35D10.8	protein_coding	III	4855218	4856101	6.49122	5.24815	6.58409	5.71908	5.96431	5.97979	4.53864	4.38401	5.80717	7.46566	4.97721	7.16672	5.14755
WBGene00016444	C35D10.7	protein_coding	III	4856193	4859244	55.2036	60.3401	62.1889	56.5064	60.3028	63.2841	57.0316	51.4579	56.1802	63.9616	62.8881	49.2103	61.2294
WBGene00016443	C35D10.6	protein_coding	III	4859339	4860772	76.9741	80.6618	73.7969	78.9054	82.4871	62.8391	69.9158	64.0111	67.9194	77.1711	85.8061	74.9691	79.9961
WBGene00016446	C35D10.10	protein_coding	III	4860683	4861794	70.8102	67.2169	66.9041	66.3378	77.8411	64.9006	70.5185	56.7471	67.0435	61.6945	81.4902	70.4096	72.5133
WBGene00016442	C35D10.5	protein_coding	III	4862351	4863426	42.7925	46.9894	41.6868	39.8659	45.1102	42.5654	42.9251	34.6371	38.0704	37.0179	46.8655	45.3757	40.8808
WBGene00000767	coq-8	protein_coding	III	4863427	4866948	63.4355	62.8359	61.7373	65.096	62.1234	59.4879	63.3548	62.151	65.9067	62.9771	55.6606	45.4094	54.8239
WBGene00016452	C35D10.17	protein_coding	III	4867062	4867469	27.8195	22.6281	23.2638	21.4466	27.1551	23.7352	26.0543	18.9974	17.88	26.0186	39.8177	33.8627	35.269
WBGene00016447	msd-4	protein_coding	III	4868414	4868743	63.125	40.7425	20.1114	48.1963	41.8522	21.9789	27.4593	29.0142	15.9044	5.92632	8.68749	11.4342	4.56486
WBGene00016441	C35D10.3	protein_coding	III	4868921	4870112	0.930188	0.367283	0.73383	0.239033	0.43991	0	0.615229	0.325747	0.153293	0.478007	0.369824	0.449306	0.333128
WBGene00016440	gipc-1	protein_coding	III	4870778	4872261	18.6831	13.3244	8.34079	12.3934	12.0002	5.67546	11.2076	11.4117	5.87148	2.67933	4.31862	2.02876	1.78945
WBGene00016448	C35D10.12	protein_coding	III	4872474	4874771	0.330802	0.326541	0.260971	0.255021	0.563201	0.16409	0.262552	0.260651	0.0817734	0.25499	0.19728	0.479359	0.177705
WBGene00016449	tost-1	protein_coding	III	4877526	4878311	122.245	127.993	115.524	123.831	135.821	122.396	113.151	96.2364	104.13	152.159	162.926	128.378	140.868
WBGene00000204	arx-6	protein_coding	III	4878658	4879643	90.7446	101.58	96.9846	99.4712	89.615	107.899	94.1023	86.2884	88.0245	75.7004	89.9058	100.334	72.3029
WBGene00016439	C35D10.1	protein_coding	III	4879745	4881493	97.1289	97.4687	88.8079	87.6458	106.37	80.1513	95.4739	86.4066	85.3076	101.896	113.18	94.6967	101.95
WBGene00016450	clec-5	protein_coding	III	4881888	4883606	12.4086	12.6402	10.6581	9.73586	10.7506	8.01262	11.5385	11.3393	9.43811	4.90506	12.2606	16.7399	13.4106
WBGene00016451	clec-6	protein_coding	III	4885660	4887444	0.0792955	0	0	0.122261	0.225005	0.157334	0.0629355	0.0833066	0	0	0.378315	0.153208	0.255583
WBGene00017827	F26F4.5	protein_coding	III	4887903	4891252	47.2277	47.6075	51.1902	50.3779	47.7608	49.2503	43.6017	37.5297	46.9258	45.2872	50.9785	47.5695	43.6953
WBGene00017828	F26F4.6	protein_coding	III	4891608	4893640	32.7037	35.0112	32.2948	30.8598	35.362	33.2687	32.7901	28.2481	30.3207	36.7166	45.403	34.731	35.7045
WBGene00003598	nhl-2	protein_coding	III	4893658	4899085	86.6032	95.8469	101.621	95.5126	87.5044	95.108	87.9512	88.9794	99.3211	105.916	96.9481	78.7072	83.1602
WBGene00198575	F26F4.14	ncRNA	III	4899802	4899950	0.672149	2.12318	5.30262	3.10903	3.43307	2.00047	4.80126	0.706149	0.664615	2.76324	4.81019	1.29867	2.16645
WBGene00017826	tag-340	protein_coding	III	4900508	4903170	60.6833	59.9918	59.0318	61.3792	59.5875	56.2417	56.4018	55.6639	57.7473	58.4408	62.9918	55.8685	55.761
WBGene00017832	kbp-2	protein_coding	III	4903169	4903884	42.4147	40.6267	37.4052	42.5201	46.4026	31.3589	35.9678	33.8861	35.2417	92.6543	84.4443	43.0003	79.8772
WBGene00005011	F26F4.8	protein_coding	III	4903997	4905473	10.9013	12.7381	14.4034	15.5782	13.4295	13.6286	10.8328	10.7078	13.1453	18.5822	20.6136	14.7266	14.0928
WBGene00004400	rom-1	protein_coding	III	4907196	4908993	10.6292	10.0104	11.3048	12.261	10.9919	9.6857	10.3734	11.3323	10.51	11.167	15.589	12.6263	12.2658
WBGene00017831	F26F4.12	protein_coding	III	4908960	4910038	37.747	37.6372	39.5045	32.3331	46.8828	32.9087	43.2743	38.7217	38.5805	43.2362	50.3279	37.3251	43.9687
WBGene00017829	F26F4.9	protein_coding	III	4910475	4912521	31.4381	31.7394	30.2967	31.6377	33.0121	27.8273	29.8078	30.1607	31.2719	44.5969	35.0276	28.8252	38.5298
WBGene00005012	F26F4.2	protein_coding	III	4911256	4911992	7.91103	7.17777	7.17057	5.96899	6.59111	4.00766	4.27496	5.48185	4.16082	5.53577	5.01904	5.366	4.52102
WBGene00017825	cee-1	protein_coding	III	4912699	4914133	78.9646	89.9883	85.3399	82.8992	77.5579	87.2554	76.2393	72.1675	82.523	80.9095	83.9426	79.1526	64.405
WBGene00004679	rars-1	protein_coding	III	4914088	4917177	127.246	127.489	130.733	123.883	122.418	131.49	124.055	118.564	119.655	116.472	108.602	106.562	109.412
WBGene00017830	rpb-8	protein_coding	III	4917243	4918008	151.187	138.163	137.059	147.139	156.126	140.278	149.542	121.742	131.173	147.839	185.121	150.276	148.162
WBGene00006735	ula-1	protein_coding	III	4918277	4920321	50.3883	48.1994	43.2102	48.6333	50.8264	47.2212	43.9238	45.2807	44.4751	56.5271	57.7232	49.1729	54.5648
WBGene00016144	mmab-1	protein_coding	III	4920442	4922114	44.5112	40.9798	42.0686	47.055	46.9572	39.4584	46.6957	38.4288	41.2887	40.6514	49.0165	48.0028	39.2996
WBGene00004782	set-2	protein_coding	III	4922427	4930204	38.9809	46.0663	48.6898	43.6875	42.0745	53.2442	42.1175	43.1242	49.1068	52.6968	43.6795	35.0776	39.6205
WBGene00016145	C26E6.12	protein_coding	III	4930602	4932253	34.0717	33.895	31.3011	36.0454	36.7469	28.3876	35.4709	31.4564	29.0228	49.2673	54.8006	33.5564	44.2128
WBGene00016143	eri-9	protein_coding	III	4932450	4934947	47.0625	52.8629	51.7994	51.2035	43.2398	50.1725	48.2348	46.2533	48.4114	83.3783	73.2223	43.9526	48.8305
WBGene00016142	mrps-18C	protein_coding	III	4935578	4937221	99.7829	91.0415	98.8917	101.055	101.788	85.2148	96.3415	94.6406	98.1557	87.2231	85.7994	62.2526	76.0228
WBGene00001499	fsn-1	protein_coding	III	4937322	4939453	110.587	109.368	118.543	115.041	117.915	113.089	112.975	116.648	113.519	125.525	135.698	104.402	110.304
WBGene00016140	rpb-2	protein_coding	III	4939567	4944404	90.8939	93.0287	93.933	96.7825	91.4692	89.5213	88.3797	87.5739	96.7269	87.8291	84.6427	74.8596	78.608
WBGene00016139	ntl-9	protein_coding	III	4944513	4947317	95.0113	98.011	100.223	92.8703	81.4564	102.913	87.4553	81.1722	101.155	72.0393	89.1622	87.3411	70.4281
WBGene00016138	flh-2	protein_coding	III	4952124	4955171	12.4039	14.2295	16.7522	14.0091	13.6442	18.737	13.6531	12.8169	14.2838	16.0534	13.8814	16.273	16.8914
WBGene00016137	C26E6.1	protein_coding	III	4956866	4957673	0.801202	0.210902	0.421381	0	0	0	0.31795	0.280577	0.132037	0.274482	0.318541	0.129001	0
WBGene00016166	C27F2.4	protein_coding	III	4958321	4960304	51.3649	49.0707	49.5602	47.4944	55.5016	49.4525	48.3549	45.8328	46.813	38.5211	44.5234	35.4019	38.4753
WBGene00016167	vps-22	protein_coding	III	4960338	4962493	47.2834	42.6977	44.2718	41.4099	47.972	32.2541	47.2887	41.7301	43.4687	44.6009	48.051	42.6741	48.8264
WBGene00043156	C27F2.9	protein_coding	III	4961817	4963044	37.4211	30.8325	28.4979	32.684	33.574	29.3992	32.0182	26.3609	29.8366	40.9055	49.4066	41.584	43.807
WBGene00003558	nca-2	protein_coding	III	4965571	4979738	0.678259	0.648381	0.563244	0.522882	0.668544	0.318734	0.793317	0.693816	0.670656	0.421923	0.574805	0.327618	0.421887
WBGene00016168	C27F2.6	protein_coding	III	4979730	4980467	0.326754	0.258037	0.515556	0	0	0	0.389009	0.171641	0.484637	0	0	0	0.175531
WBGene00016169	C27F2.7	protein_coding	III	4980521	4984494	21.9307	26.6707	22.8376	25.4729	20.6602	26.761	18.6825	22.1184	23.8534	21.4126	22.0596	24.6467	21.363
WBGene00016171	C27F2.10	protein_coding	III	4985019	4986898	74.0583	71.2981	70.2678	72.9642	76.2686	62.2663	69.8991	59.7051	67.5734	64.1389	83.8985	76.0332	73.116
WBGene00016165	wdr-60	protein_coding	III	4987209	4991450	0.944368	1.23051	0.968522	1.31045	0.8843	0.468442	0.6371	0.694497	0.653647	0.922058	1.07007	0.638618	0.710233
WBGene00016170	tmem-131	protein_coding	III	4991439	4998161	89.0126	103.15	106.586	97.8392	90.0202	109.544	92.1842	87.5901	101.009	104.845	93.371	89.846	90.6991
WBGene00020095	smcr-8	protein_coding	III	4999375	5001368	30.9915	27.9423	27.1334	26.4194	25.9432	29.5799	25.0884	26.5153	27.8916	28.4824	28.7012	27.3699	25.6539
WBGene00020098	R144.10	protein_coding	III	5001297	5002331	60.2407	54.8068	60.9894	59.7924	62.8903	54.1605	59.0678	47.9934	50.8788	68.4915	69.9055	47.1629	62.8343
WBGene00020096	R144.6	protein_coding	III	5003197	5004721	27.455	27.9536	31.3312	29.2857	26.0663	27.837	28.8485	25.1249	27.0618	21.7397	27.4948	24.6047	22.6332
WBGene00043060	R144.12	protein_coding	III	5004822	5006981	32.0972	29.156	27.8123	32.0459	32.8476	23.8386	33.0618	27.64	28.9625	22.8935	27.5098	25.5008	26.9472
WBGene00020099	R144.11	protein_coding	III	5007093	5008830	19.3494	18.5051	16.7223	22.6376	25.6039	14.7588	20.5279	19.4088	18.9402	29.1804	27.6018	16.5322	26.5345
WBGene00020097	larp-1	protein_coding	III	5008925	5017650	248.311	274.803	285.476	272.335	252.065	293.716	257.335	264.96	288.618	261.337	217.996	217.809	231.621
WBGene00020094	wip-1	protein_coding	III	5018639	5021120	83.5296	106.966	106.018	100.315	94.2838	125.217	97.0199	96.7094	110.756	88.8417	84.549	81.5176	76.5412
WBGene00007015	mdt-11	protein_coding	III	5021224	5021960	33.6442	36.3312	36.7886	37.1562	43.9594	24.8391	34.1548	26.9617	28.9346	56.4511	64.0194	36.735	54.4727
WBGene00020093	R144.3	protein_coding	III	5021989	5023211	28.9877	27.77	30.179	28.9414	33.5085	23.2186	28.8531	24.0886	26.7833	32.723	42.6517	29.381	36.3773
WBGene00044648	R144.13	protein_coding	III	5023264	5024064	21.3716	18.6018	22.1521	20.2039	19.3881	20.1189	17.829	16.8805	17.1216	16.3535	21.7695	25.3179	18.2686
WBGene00219720	linc-2	lincRNA	III	5024881	5025007	0	0.622743	2.48847	0	0.44753	0	1.87766	0	1.55949	0.810479	0	1.52363	0
WBGene00020092	pcf-11	protein_coding	III	5024914	5029825	55.606	64.3087	67.2953	61.5076	56.821	71.2641	58.0648	57.3674	65.332	69.3247	67.5815	49.8515	51.6063
WBGene00002218	klp-6	protein_coding	III	5030929	5036583	0.16445	0.129866	0.103789	0.354978	0.149324	0.0978882	0.0522086	0.207323	0.0650427	0.0676064	0.156917	0.0317736	0.141347
WBGene00195017	srpr-2.2	ncRNA	III	5031410	5031708	0.669901	0.529019	7.92733	1.03288	0.950441	23.9253	2.12676	38.7083	15.5662	0.34425	1.59803	0	0
WBGene00016677	C45G9.6	protein_coding	III	5036458	5040413	2.11551	1.86046	0.682747	2.3722	2.72858	0.953975	1.83169	2.72764	1.85409	2.47073	2.75264	2.64752	2.3762
WBGene00016684	nlp-43	protein_coding	III	5042412	5044672	3.37206	1.73089	2.39421	3.1195	3.92305	1.33814	2.54253	2.47984	2.5007	1.55956	1.80989	3.74624	7.06467
WBGene00016678	txbp-3	protein_coding	III	5046170	5047459	11.441	11.6537	13.3426	12.2714	13.0799	9.21187	11.8442	10.1035	11.9686	20.9611	21.7547	15.2174	19.5961
WBGene00016676	C45G9.5	protein_coding	III	5048117	5050158	57.7664	60.8024	50.2198	53.2379	62.5943	47.9736	54.5503	46.9347	55.0962	73.1616	65.1917	53.9875	77.8872
WBGene00050919	C45G9.15	protein_coding	III	5050099	5052049	0.157345	0.0621275	0.12413	0.1213	0.0446476	0	0	0.165304	0.155581	0.0808569	0.0938359	0.0760021	0.084525
WBGene00016679	C45G9.8	protein_coding	III	5052469	5053641	0.661058	0.652544	0.260756	1.27405	0.375157	0.163955	0.393503	0.520872	0.653647	0	0.788469	0	0.355117
WBGene00016680	C45G9.9	protein_coding	III	5054603	5055809	1.94367	1.93884	1.29126	1.89273	1.97389	1.11637	1.1367	1.50462	1.41612	0.525693	0.366046	0.592956	0.109908
WBGene00016681	C45G9.10	protein_coding	III	5056844	5061898	0	0	0	0.0519917	0.0382736	0	0.053527	0.0354263	0	0.0693137	0	0.0977279	0
WBGene00016682	C45G9.11	protein_coding	III	5063969	5068725	0.459827	0.0726247	0	0	0.0521913	0.0912365	0.145983	0.193235	0	0.0945186	0	0.177687	0.0988066
WBGene00016674	C45G9.2	protein_coding	III	5069066	5070418	44.469	45.472	45.1266	45.2698	45.0269	42.6083	43.2129	39.6308	42.937	41.0161	41.7066	43.1431	41.5497
WBGene00016683	C45G9.12	protein_coding	III	5070325	5071609	6.00901	4.7453	4.3455	5.0185	5.96782	3.47748	4.96797	8.15426	2.97083	3.8599	2.38906	5.32129	5.38002
WBGene00000107	alh-1	protein_coding	III	5077764	5080661	206.182	206.341	209.855	212.015	205.964	196.137	209.612	216.556	212.883	169.863	168.688	171.95	165.613
WBGene00006519	cox-6A	protein_coding	III	5081724	5082995	439.839	401.196	366.449	419.168	405.171	358.314	380.977	371.398	368.213	317.626	379.977	426.894	326.615
WBGene00000279	cah-1	protein_coding	III	5083206	5085629	3.24227	3.48501	3.12626	4.58247	3.93561	3.57398	2.57334	2.17623	1.87013	4.25793	4.08203	2.34916	2.80612
WBGene00284847	F54D8.10	protein_coding	III	5094806	5095009	20.1282	13.1814	11.619	20.4373	18.3882	2.43521	20.2615	18.5676	8.73773	13.1186	5.85554	3.79414	22.153
WBGene00018802	F54D8.6	protein_coding	III	5102985	5107020	50.9814	53.7813	58.3517	54.0483	52.1529	54.5945	51.543	54.411	56.2059	58.4609	45.0306	33.8646	60.3258
WBGene00001076	dpy-17	protein_coding	III	5107330	5108492	2.97476	5.12544	5.97368	2.77975	3.83684	6.08123	2.71875	2.65171	7.57637	19.5485	15.8052	32.3083	24.2125
WBGene00004728	sax-2	protein_coding	III	5109701	5130676	44.8553	50.0674	52.99	50.2021	47.1838	56.9236	31.5709	30.0208	35.5608	67.4895	59.8555	41.9689	48.4978
WBGene00006543	tbx-2	protein_coding	III	5130923	5136296	2.99453	2.49614	2.3624	3.07805	2.10855	3.52094	1.76052	1.74778	2.96096	3.59061	3.17483	3.75003	2.80023
WBGene00021900	Y54H5A.2	protein_coding	III	5137358	5149578	57.779	58.8309	58.3193	53.8305	59.0689	57.4024	58.6074	51.8332	53.1605	48.6015	54.1547	49.3254	43.9383
WBGene00174448	21ur-15343	piRNA	III	5144973	5144993	4.76906	15.0644	0	22.0593	8.11948	0	11.3554	0	4.7156	4.90147	0	0	10.2477
WBGene00021901	rbm-42	protein_coding	III	5151907	5153229	87.8173	91.5905	85.2883	86.4456	92.6259	90.5056	82.681	78.9351	91.3302	92.3231	87.3207	79.006	73.6757
WBGene00021899	Y54H5A.1	protein_coding	III	5153464	5155436	135.754	125.358	122.959	129.634	140.31	113.015	130.921	118.2	132.016	113.461	90.7354	85.6775	113.311
WBGene00021902	oxy-4	protein_coding	III	5155462	5158774	24.2956	23.4376	25.5922	22.3482	25.4216	20.3369	24.4324	19.506	21.7028	25.0411	25.5206	19.7369	23.7299
WBGene00050920	Y54H5A.5	pseudogene	III	5156434	5156886	3.1932	2.29242	2.74814	4.92339	4.6128	3.16789	3.45598	5.18457	4.01851	8.65215	6.92481	3.36524	2.80697
WBGene00044604	T10F2.5	protein_coding	III	5158875	5159605	29.9785	37.8782	31.1832	31.8417	32.766	27.7581	35.4257	26.829	27.4467	51.8077	52.7077	50.8424	53.2037
WBGene00001744	gars-1	protein_coding	III	5159729	5163627	123.893	136.302	137.693	128.712	118.905	144.712	129.405	127.949	137.24	111.368	115.788	114.889	102.58
WBGene00020422	T10F2.2	protein_coding	III	5163759	5165311	90.2863	85.6147	83.005	75.906	85.8849	71.6742	76.5253	66.1919	74.6881	62.8362	86.0656	81.5556	74.4705
WBGene00006736	ulp-1	protein_coding	III	5165659	5169799	76.4304	80.0862	78.5533	80.6032	74.7437	72.1356	71.6649	70.3212	75.3238	90.2407	82.2908	67.5581	83.3573
WBGene00020423	prp-19	protein_coding	III	5169933	5172045	181.112	179.35	190.617	188.216	182.175	176.86	186.431	171.163	194.052	160.799	169.429	142.51	137.085
WBGene00019631	K10D2.5	protein_coding	III	5172720	5173338	60.2037	57.7091	60.0409	48.4555	60.4893	52.026	57.3993	53.3042	49.6074	64.4047	82.6462	46.0892	56.1393
WBGene00019630	emb-1	protein_coding	III	5173439	5173809	79.258	75.9458	73.7766	82.832	79.2321	68.76	63.1689	53.6533	63.6137	100.886	111.938	108.604	109.026
WBGene00019629	cid-1	protein_coding	III	5173922	5180507	70.3262	75.2838	79.7659	72.2877	69.418	72.1276	67.8508	68.2744	77.2918	74.6366	66.8659	59.7388	64.847
WBGene00220017	K10D2.10	snoRNA	III	5180665	5180841	1.69746	0.893654	2.67827	0	1.92666	1.12267	0.898165	1.18888	1.67843	2.90765	0.674876	1.09323	1.21582
WBGene00019628	pup-2	protein_coding	III	5185920	5188587	216.798	242.163	273.626	248.26	233.799	231.148	228.001	224.597	258.537	256.242	264.081	207.192	215.154
WBGene00189952	K10D2.8	protein_coding	III	5188726	5190175	0.750892	0.963588	0.592383	0.289438	0.692477	0.186235	0.297985	0.295828	0.371237	0.77174	1.34343	0.544052	0.80675
WBGene00019627	hira-1	protein_coding	III	5191124	5196088	43.6552	43.7515	44.2898	42.5518	43.5863	43.1921	42.7073	40.9329	42.4654	49.6604	45.1338	31.908	44.334
WBGene00019633	moc-6	protein_coding	III	5195990	5196717	2.10289	4.98194	4.14746	4.45818	4.17695	2.60778	5.42435	3.03774	2.07932	4.86287	3.44878	2.79333	5.93073
WBGene00001262	emb-8	protein_coding	III	5196680	5199677	92.6412	104.842	102.498	95.2474	92.3405	100.916	91.5805	92.7407	96.9123	90.0981	97.4266	101.39	94.5138
WBGene00022531	morc-1	protein_coding	III	5203685	5206911	79.6363	85.0144	83.048	83.8579	81.5331	80.9533	79.8494	76.7017	81.6561	85.9198	75.0346	70.8014	78.9295
WBGene00022534	syx-16	protein_coding	III	5207567	5209109	40.4845	39.8987	40.8246	35.8666	44.8391	37.3296	41.6549	36.9586	40.2728	49.8296	47.9954	38.4795	47.1793
WBGene00195016	srpr-2.1	ncRNA	III	5211220	5211518	2.67961	1.58706	6.34186	4.13151	2.66123	29.9067	4.7852	40.1159	18.2158	1.03275	0.399509	0.970742	0
WBGene00022532	ZC155.4	protein_coding	III	5211781	5215475	58.7654	48.8339	52.3383	55.8019	60.6254	38.2707	50.3421	45.3153	48.5707	49.886	67.1212	49.4503	58.0131
WBGene00022533	cutl-19	protein_coding	III	5215949	5217611	0.123642	0.19528	0.195084	0	0.0701683	0.122662	0	0.129897	0.489025	0.25415	0.294946	0.119445	0.13284
WBGene00022530	ZC155.2	protein_coding	III	5218987	5220095	0.49727	0	0	0.153342	0.282206	0	0.078935	0	0.0983392	0.408861	0	0	0
WBGene00003588	nex-1	protein_coding	III	5225621	5226804	197.998	193.84	173.107	188.957	183.575	180.089	184.417	189.873	171.613	184.566	209.545	256.975	223.668
WBGene00016411	C34E10.10	protein_coding	III	5226818	5227884	45.083	42.1859	41.4127	46.9753	44.2774	39.6201	45.0947	43.9032	43.3564	54.5861	48.2477	37.1888	45.5615
WBGene00000229	atp-2	protein_coding	III	5228417	5230536	1527.9	1732.24	1701.17	1647.82	1460.95	1863.67	1623.42	1644.02	1682.54	970.079	1163.32	1560.3	1032.05
WBGene00016408	prmt-5	protein_coding	III	5230555	5234530	71.5359	69.6886	71.7642	71.3434	66.9913	65.3384	71.0414	67.7425	69.4869	55.1314	57.3995	55.1338	55.7692
WBGene00016412	mrps-26	protein_coding	III	5234612	5236364	59.1579	56.6773	51.8074	56.3336	59.5206	51.2764	56.6369	52.6441	50.4288	62.3503	55.3523	54.1698	61.3491
WBGene00006946	prx-10	protein_coding	III	5236404	5240383	24.0872	22.8854	20.0121	23.7919	21.3377	18.8557	20.88	18.3861	20.2074	21.7389	25.8119	23.1605	22.7251
WBGene00000561	cnd-1	protein_coding	III	5240591	5244639	0.0603678	0.119181	0.095249	0	0.0513891	0.119779	0.0479129	0	0.208919	0.15511	0.216009	0.204115	0.324293
WBGene00016409	sumv-1	protein_coding	III	5249075	5254187	60.4819	71.6194	71.7649	66.4948	61.9606	76.7645	60.6603	61.9335	66.432	82.546	66.9185	54.5849	63.9617
WBGene00001660	gop-1	protein_coding	III	5254438	5258886	27.2214	24.4644	28.4732	25.6315	25.5936	21.2955	26.254	25.6816	27.0836	27.7335	30.893	23.8115	25.7906
WBGene00001661	gop-2	protein_coding	III	5259023	5260512	55.6855	52.968	51.5276	50.3528	52.9395	44.3615	51.1751	48.0335	47.8578	44.4943	57.6291	53.3099	44.4436
WBGene00001662	gop-3	protein_coding	III	5260694	5263837	70.6517	66.8689	67.5291	70.4564	68.1214	59.6401	66.3703	60.5979	66.2788	60.026	68.4047	61.8924	57.5849
WBGene00016410	C34E10.9	protein_coding	III	5262675	5263399	0.922194	0.291301	1.16404	1.42187	2.72145	1.09786	1.31747	0.968842	1.09423	0.189559	1.7599	0.89089	0.396318
WBGene00001823	hap-1	protein_coding	III	5263943	5264996	37.7666	34.654	32.3274	36.541	37.0521	28.2142	35.6784	29.7176	30.3886	47.1439	43.2219	33.9735	39.2618
WBGene00001740	gro-1	protein_coding	III	5265113	5267204	22.1195	21.792	18.8712	21.3293	23.0617	19.6569	20.4152	16.7286	20.3042	28.1393	22.9453	19.0021	24.3068
WBGene00220233	ZC395.12	snoRNA	III	5267193	5267314	14.7763	14.2618	9.06661	12.657	17.2373	16.288	14.9854	14.6613	16.234	46.4032	24.4781	10.3095	36.1608
WBGene00022597	ZC395.5	protein_coding	III	5267848	5268581	5.99702	5.91979	4.73108	8.7841	5.4454	2.08232	4.28376	7.87547	5.04033	25.5786	31.115	9.26952	35.7594
WBGene00022598	ztf-8	protein_coding	III	5268755	5273471	65.4228	71.9327	70.4583	69.3866	63.947	74.1948	64.2438	57.5273	65.0324	83.2804	74.7228	65.5894	72.7583
WBGene00022596	ZC395.4	protein_coding	III	5270114	5271037	1.60497	3.04186	2.02587	1.2373	2.09493	1.2738	1.27384	1.34893	2.38047	1.31963	2.48861	1.70554	0.517309
WBGene00022599	daf-41	protein_coding	III	5273805	5274765	646.045	675.487	646.756	658.567	737.532	603.718	683.306	610.137	647.456	731.223	759.297	607.61	729.026
WBGene00006590	toc-1	protein_coding	III	5275251	5277802	66.5749	71.2204	63.1527	66.5966	63.4711	64.2761	65.7749	65.4652	68.7897	49.7785	62.165	57.3605	47.5199
WBGene00000536	clk-1	protein_coding	III	5277894	5279344	30.7218	34.3072	32.2442	33.1784	36.1756	29.4042	37.1658	31.9914	30.645	30.601	39.3872	39.2232	37.0785
WBGene00020530	T15B12.1	protein_coding	III	5288177	5298800	10.0913	7.93562	6.42241	7.32198	6.88196	6.30969	8.00933	7.7509	6.4565	5.01145	6.27103	7.57785	5.96767
WBGene00020531	T15B12.2	protein_coding	III	5300008	5301886	0.794843	0.456498	0.456041	1.33693	0.779142	0.286743	0.745554	0.455481	0.285794	0.222794	0.344742	0	0.232901
WBGene00018675	F52C9.5	protein_coding	III	5302218	5306351	0.146276	0.192523	0	0.150356	0.0830132	0.0967444	0	0	0.0964241	0.250562	0.174469	0.0942071	0.157157
WBGene00003391	mog-3	protein_coding	III	5308596	5311140	96.7768	106.062	98.692	110.637	102.944	116.718	99.234	101.672	106.324	134.135	106.544	85.2085	107.525
WBGene00004095	pqe-1	protein_coding	III	5311240	5321745	76.6471	92.855	101.112	89.1088	84.4725	107.459	82.5339	88.1272	97.2052	111.185	86.4386	72.5099	87.2357
WBGene00018674	F52C9.3	protein_coding	III	5321885	5326345	40.9642	39.2696	34.4567	38.3894	39.1934	39.1216	41.7862	37.2641	40.4363	38.4561	34.2598	29.0252	32.4295
WBGene00018672	sorf-2	protein_coding	III	5326623	5333620	11.3538	13.5238	13.9581	13.2752	11.719	14.5726	12.691	12.1518	14.5244	17.2605	16.9841	12.9336	13.3929
WBGene00022664	ZK121.2	protein_coding	III	5341682	5344259	5.6622	4.14538	6.42123	4.54697	4.71963	4.50557	5.14937	5.6388	5.42377	4.12208	4.7134	7.63521	6.14678
WBGene00022663	glrx-21	protein_coding	III	5345264	5346117	42.5882	46.8387	40.1949	42.8765	46.9038	40.5143	40.747	35.7531	40.957	36.5754	47.0854	52.0387	50.9796
WBGene00021311	thoc-5	protein_coding	III	5345931	5349401	48.3328	43.5647	45.8417	45.0756	47.3337	40.0479	43.2818	39.0341	44.2111	50.8375	44.2619	41.0086	49.1082
WBGene00021310	Y32H12A.1	protein_coding	III	5362287	5364525	0.248512	0.523331	0.522806	0.255443	0.235055	0.164362	0.19724	0.261082	0.245726	0.0851371	0	0.0800254	0
WBGene00000973	dhs-9	protein_coding	III	5364512	5368045	14.0579	20.2123	17.5916	13.7524	16.011	14.3312	17.0056	16.0931	15.3383	21.8217	22.0867	21.4481	22.7075
WBGene00021312	szy-2	protein_coding	III	5368966	5371276	70.7529	71.3172	74.4886	73.1744	65.8849	71.428	66.2396	59.544	72.1768	77.3261	81.864	68.2309	69.4584
WBGene00021313	paqr-2	protein_coding	III	5375699	5379929	40.5917	46.713	43.3608	40.3577	44.4873	42.1472	40.7986	42.645	44.3686	41.3483	38.9042	35.5144	37.8997
WBGene00021314	Y32H12A.6	protein_coding	III	5380902	5382173	9.40108	6.96947	10.5951	9.17026	9.90825	8.75556	9.44105	7.55864	8.53686	9.36631	10.5265	8.80394	8.96669
WBGene00021315	Y32H12A.7	protein_coding	III	5382287	5385407	45.6234	44.3494	45.053	47.1125	45.5349	40.2444	46.9566	41.1234	44.6952	42.6126	41.0954	35.6771	45.6212
WBGene00021316	Y32H12A.8	protein_coding	III	5385489	5406037	13.856	15.1032	16.8791	14.0272	14.0534	15.9569	15.0398	15.9034	17.5773	16.2726	11.5706	10.6017	15.6068
WBGene00020967	W03A5.2	protein_coding	III	5406034	5408106	2.55285	3.17904	2.47871	3.78469	2.45176	2.63003	2.80544	2.26937	3.10675	2.22008	2.45933	4.17356	2.10981
WBGene00020966	W03A5.1	protein_coding	III	5407888	5413214	0.142309	0.168572	0.224537	0.109709	0.0605716	0.141182	0.39532	0.336393	0.140714	0.0365651	0.169738	0.343697	0.0382239
WBGene00001731	grl-22	protein_coding	III	5413137	5414011	0.337775	0.933589	0.799417	1.04159	0.575073	0.670196	1.8766	1.24201	1.66994	0.867882	0.604316	0.978927	1.27016
WBGene00001042	dnj-24	protein_coding	III	5415583	5424083	9.16365	9.75132	9.43391	11.2229	9.36822	11.0898	11.6059	12.4266	10.4747	6.27871	7.20904	11.3012	11.4513
WBGene00020970	W03A5.6	protein_coding	III	5431379	5440640	53.146	60.4964	64.6026	61.2358	59.0206	64.6264	58.332	62.4587	65.0602	70.3599	68.4194	50.7091	56.8355
WBGene00020779	T24G10.2	protein_coding	III	5440766	5442761	92.3249	90.9055	90.4353	93.3477	94.039	74.5004	86.9514	83.5095	87.2854	127.623	100.95	77.4536	101.479
WBGene00018612	disl-2	protein_coding	III	5443167	5446506	69.0892	79.0883	77.9785	75.1935	74.505	81.5012	75.0812	75.405	78.1816	70.4852	73.8358	67.2698	63.6635
WBGene00018613	skpt-1	protein_coding	III	5446511	5448395	97.2295	107.125	98.4157	100.675	95.2552	115.519	92.933	88.7826	95.6261	122.276	118.679	118.07	102.022
WBGene00044410	F48E8.8	protein_coding	III	5448792	5449812	2.06495	6.05684	5.3526	4.54831	6.86389	4.2435	5.73622	3.40907	5.3962	5.30571	4.57405	6.55454	6.33875
WBGene00003901	paa-1	protein_coding	III	5450730	5453137	212.825	249.72	259.533	235.664	220.553	258.493	226.902	222.226	239.244	203.382	216.941	213.936	189.783
WBGene00018611	F48E8.4	protein_coding	III	5453590	5460347	42.8256	41.2192	46.9818	44.8756	40.3188	42.0068	41.8535	40.5068	47.5226	47.2433	41.9527	34.7835	44.3094
WBGene00018610	F48E8.3	protein_coding	III	5461379	5464384	42.6676	42.3733	45.3909	47.2632	44.3623	40.7795	45.5803	49.2405	47.1433	49.3891	51.7266	37.7322	45.9573
WBGene00018609	F48E8.2	protein_coding	III	5464377	5468000	53.2181	50.6923	61.0219	57.0022	56.4433	42.3322	54.3729	47.5712	58.3104	63.5105	54.2622	33.5025	57.4059
WBGene00003055	lon-1	protein_coding	III	5474476	5478005	45.2594	44.8953	31.3346	45.0761	37.0041	38.897	44.0395	41.4597	42.9822	23.8274	30.9053	47.3461	39.6519
WBGene00271774	R02F2.10	protein_coding	III	5478311	5479160	0.580021	0.30536	0	0.298099	0.109723	0	0.306902	0	0.382346	0.198708	0.230604	0.186777	0.623168
WBGene00019834	R02F2.5	protein_coding	III	5479318	5480328	0.371845	0.293645	0.195567	0.191108	0.35171	0.368898	0.0983757	0.260436	0.245118	0.254779	0.147838	0.359223	0.133169
WBGene00019836	R02F2.7	protein_coding	III	5480303	5483773	49.937	57.9351	59.983	56.4865	54.2244	56.7556	53.6614	52.8015	59.7533	49.3841	45.0694	41.7504	45.3939
WBGene00019833	R02F2.4	protein_coding	III	5484289	5486005	58.0561	60.6827	58.7274	56.1906	58.3995	62.6409	57.906	54.3889	58.5226	55.6029	61.9168	46.806	53.8002
WBGene00019832	osg-1	protein_coding	III	5487553	5498958	0.484859	0.553065	0.595012	0.539914	0.580899	0.507739	0.427582	0.481085	0.665866	1.2458	1.18875	0.884756	1.2155
WBGene00019837	R02F2.8	protein_coding	III	5492925	5495268	4.97879	4.58702	2.21568	4.2319	3.15154	2.15304	4.45819	4.15768	3.59756	1.04964	1.3704	2.09657	1.78305
WBGene00019838	R02F2.9	protein_coding	III	5499190	5499976	56.757	64.0653	56.5591	60.6025	68.2571	62.5463	62.6417	60.7843	55.1881	49.7687	57.57	51.9446	59.4589
WBGene00019831	R02F2.1	protein_coding	III	5501885	5506400	278.704	320.887	316.311	313.838	294.845	336.27	299.54	305.657	304.422	298.541	315.752	271.484	268.907
WBGene00017032	D1044.7	protein_coding	III	5507011	5508769	0	0.246958	0.740131	0.120543	0.221844	0.387809	0.248205	0.492816	0.15461	0	0.0932498	0	0
WBGene00004114	pqn-25	protein_coding	III	5509170	5512602	0.569575	0.299861	0.37445	0.951374	0.296303	0.612149	0.753437	1.2965	0.516258	0.536606	0.283064	0.0458534	0.0509954
WBGene00017033	nekl-4	protein_coding	III	5512912	5517523	0.158717	0.0752029	0.10017	0.195772	0.108088	0.0944753	0.151165	0.266792	0.0313875	0.097874	0.227169	0.306658	0.443361
WBGene00017028	dex-1	protein_coding	III	5526104	5535507	1.764	1.51074	2.07764	1.87704	1.33948	1.67607	1.61696	1.30509	2.30925	1.86404	1.54095	2.18415	2.77609
WBGene00017031	D1044.6	protein_coding	III	5535660	5543177	60.99	75.9959	87.2912	73.8247	68.3108	86.6821	64.4101	69.8232	77.3601	77.7832	67.2462	60.2344	65.4972
WBGene00017027	D1044.1	protein_coding	III	5544295	5546295	2.73363	1.96249	4.18245	4.34253	3.52583	2.71197	3.41882	2.17569	2.37535	2.04329	2.37128	1.44046	1.60199
WBGene00017302	F09F7.5	protein_coding	III	5546987	5551248	7.78727	6.96694	7.85424	7.67517	7.60801	8.4101	7.8627	7.30093	8.96706	8.71264	9.22939	10.7607	10.8024
WBGene00017303	F09F7.6	protein_coding	III	5551232	5552135	7.49788	14.1682	16.0553	14.0378	10.6378	8.50109	11.9019	12.941	8.47295	18.7147	29.3842	27.68	26.7562
WBGene00017304	nmad-1	protein_coding	III	5553489	5554934	20.8027	19.9481	23.1322	16.9536	22.2623	18.4758	18.7122	20.5021	22.1367	27.4889	30.2473	22.3933	26.8203
WBGene00017301	hach-1	protein_coding	III	5555450	5557318	293.206	273.975	286.824	297.557	283.573	287.355	298.731	319.243	313.134	281.974	302.033	370.478	349.611
WBGene00017300	rpc-2	protein_coding	III	5557365	5564837	126.604	126.655	126.048	127.522	123.634	128.069	127.733	117.994	131.855	101.425	88.4935	88.0717	100.71
WBGene00003371	mlc-3	protein_coding	III	5565025	5567382	237.867	193.107	192.542	233.981	205.537	195.056	228.628	238.529	220.466	177.57	210.189	371.244	261.712
WBGene00017299	molo-1	protein_coding	III	5573994	5577014	0.652976	0.515653	0.386352	0.251696	0.370571	0.242926	0.32391	0.257252	0.322828	0.754993	0.194708	0.394257	0.350775
WBGene00018966	F56D2.5	protein_coding	III	5578414	5581419	0.865696	1.23909	0.682952	1.33476	1.13611	0.483095	1.46006	1.25054	0.802493	1.11216	1.67789	1.41127	2.03458
WBGene00018965	F56D2.3	protein_coding	III	5584947	5587110	0.0768023	0.181952	0.363538	0.118417	0.174345	0.152387	0.121913	0.161375	0.151883	0.947216	0.824446	0.370976	0.330062
WBGene00018964	F56D2.2	protein_coding	III	5587263	5589128	44.153	46.5073	41.0099	40.8866	45.8948	39.6251	43.504	34.7725	44.5039	55.7936	56.3517	42.2092	53.4467
WBGene00018967	ddx-15	protein_coding	III	5589036	5591718	106.43	132.969	134.646	124.811	119.635	143.524	119.359	121.202	133.257	119.396	121.374	100.445	99.34
WBGene00018963	ucr-1	protein_coding	III	5592135	5594401	314.291	330.788	329.673	321.526	291.274	355.366	317.533	318.716	318.678	221.046	257.712	301.591	217.208
WBGene00198441	F56D2.9	ncRNA	III	5594495	5594641	3.40647	4.84214	3.22486	7.35311	3.09313	4.05537	4.86659	0.715757	7.41023	7.7023	4.87563	7.89801	5.8558
WBGene00000420	ced-6	protein_coding	III	5595771	5598061	40.9732	45.8422	47.9948	47.0834	46.2027	50.7077	44.7559	45.5376	51.7711	66.4876	67.8244	49.8933	53.832
WBGene00015470	wdr-37	protein_coding	III	5597979	5600058	81.3175	79.2853	81.9608	79.8998	81.2201	75.7857	76.5179	72.459	82.6874	104.405	110.23	80.9067	88.2376
WBGene00015468	madf-11	protein_coding	III	5600381	5603489	45.3191	50.4663	49.4238	47.0326	46.8776	48.8648	46.3822	42.6723	50.2165	54.6117	50.1416	41.8795	46.4584
WBGene00197666	C05D2.15	snoRNA	III	5602054	5602179	55.639	31.3843	48.9104	40.4421	47.3636	28.3876	64.3471	59.2885	37.7248	421.526	108.077	43.7682	354.398
WBGene00200205	C05D2.17	ncRNA	III	5602199	5602344	0.685961	1.0834	1.08232	2.11528	1.16787	3.40262	1.08887	0.720659	2.71308	2.82002	0	0.662676	2.21097
WBGene00198368	C05D2.16	ncRNA	III	5602334	5602474	1.42057	0.56091	1.1207	0	0.403095	0	0	1.49243	2.10697	0.730006	0.847185	0	0.763123
WBGene00197335	C05D2.14	ncRNA	III	5603596	5603756	4.35436	4.91232	8.83331	10.5501	4.94229	4.93697	6.91196	4.57462	2.46031	4.47525	3.70972	6.00936	2.6733
WBGene00001514	xnd-1	protein_coding	III	5604460	5607556	110.61	129.026	133.875	124.692	115.831	136.835	118.665	119.748	128.646	126.031	117.906	98.5462	106.021
WBGene00015469	C05D2.8	protein_coding	III	5607509	5610346	32.6157	31.7409	29.1888	29.2106	28.7133	31.915	32.3139	32.1581	35.262	30.0851	32.3445	45.8633	47.0951
WBGene00000239	bas-1	protein_coding	III	5612274	5614660	19.6767	15.5386	15.2828	19.3489	16.1105	16.7407	18.5664	17.024	16.6251	11.2698	12.5702	19.5385	15.7735
WBGene00015467	basl-1	protein_coding	III	5614948	5617261	0.875767	0.74099	0.690897	0.675145	0.958514	0.68265	0.446838	0.591472	0.371121	0.0642916	0.0746115	0.181294	0.134416
WBGene00000900	daf-4	protein_coding	III	5625135	5632323	14.1316	15.501	15.7661	15.6559	15.4341	18.094	14.45	16.783	16.5312	16.4516	14.464	15.4639	16.2599
WBGene00022910	C05D2.11	ncRNA	III	5626944	5628206	8.24673	7.20123	5.12964	5.74625	5.94014	5.66403	6.98584	6.24799	6.19412	7.41623	6.2422	6.20491	9.03059
WBGene00000518	ckk-1	protein_coding	III	5635479	5654564	1.82859	1.36998	1.25763	1.735	1.62314	1.25591	1.71181	1.23146	1.48356	1.34928	1.34217	1.54004	2.16611
WBGene00045089	C05H8.3	snoRNA	III	5653866	5653968	1.94466	3.83924	7.67078	1.49918	2.20724	2.89388	4.63034	7.15062	2.8843	48.9671	10.4376	1.87865	34.4739
WBGene00018828	sdz-21	protein_coding	III	5654976	5657041	0.330802	0.7837	0.652428	0.510042	0.891735	1.06659	0.393828	0.347535	1.06305	0.679972	0.19728	0.958718	0.533115
WBGene00003918	par-3	protein_coding	III	5664233	5676795	80.1688	98.6942	107.658	91.0395	92.8727	106.354	91.5451	90.3763	100.637	120.813	101.846	80.3394	97.0473
WBGene00018831	F54E7.9	protein_coding	III	5676612	5677890	30.8273	31.49	29.2805	28.8494	35.1637	32.2566	30.9186	30.7753	30.9366	43.5052	45.1836	38.2261	39.7116
WBGene00018830	ska-3	protein_coding	III	5677969	5679005	98.9248	100.29	83.3154	105.806	104.126	94.8253	94.5186	84.1496	90.6559	122.28	112.677	92.6611	127.469
WBGene00004481	rps-12	protein_coding	III	5679298	5680187	2957.07	2968.05	2751.24	2874.19	2954.34	3091.72	2924.95	2650.43	2701.01	2110.71	2454.83	3396.46	2196.01
WBGene00044941	F54E7.10	snoRNA	III	5679378	5679509	37.9357	16.7763	32.3219	25.7359	31.8628	21.8283	36.7329	29.4924	37.5104	233.934	71.4908	21.2558	190.746
WBGene00044942	F54E7.11	snoRNA	III	5679745	5679875	89.4472	50.1094	92.8808	62.4734	84.6037	23.5119	64.925	42.5684	67.2783	223.933	143.161	36.9277	157.704
WBGene00018827	pst-2	protein_coding	III	5680433	5682325	31.4151	27.0467	29.1936	29.0136	32.6183	22.4958	31.2451	29.1164	31.53	29.0504	36.0613	28.2189	26.1388
WBGene00004321	rcan-1	protein_coding	III	5682301	5684098	9.43162	8.36954	8.8981	7.19605	8.6634	10.1286	7.94876	11.1345	8.84518	8.39435	9.62583	15.5928	11.3868
WBGene00015146	abi-1	protein_coding	III	5690105	5692740	134.13	147.433	141.39	130.78	136.726	146.754	133.426	122.394	132.31	182.361	155.563	142.72	149.597
WBGene00015145	arle-14	protein_coding	III	5692906	5693938	60.3661	65.1957	62.2275	62.227	59.6423	65.3631	59.2278	59.1917	61.3948	70.078	77.7611	61.3161	60.0388
WBGene00015150	B0336.13	protein_coding	III	5694036	5694784	76.335	90.2977	76.8938	74.8975	83.1511	86.3698	72.728	64.1239	72.0484	84.9382	98.3842	97.9696	78.455
WBGene00015147	B0336.7	protein_coding	III	5694729	5697366	37.2475	45.2219	40.9788	39.3608	40.5871	40.9744	38.512	35.1386	40.3376	43.8807	36.7955	33.9025	40.0183
WBGene00002982	lgg-3	protein_coding	III	5697494	5698013	76.0757	88.9744	71.0322	76.0941	77.8767	85.504	69.9338	68.5423	65.4629	62.8472	70.351	89.0757	75.0099
WBGene00004348	rgs-5	protein_coding	III	5698555	5702305	7.349	8.93821	8.12519	9.59409	8.91968	6.97146	9.74968	9.01692	9.38826	11.5225	7.48581	9.01693	10.9502
WBGene00006359	swp-1	protein_coding	III	5702204	5705525	35.1343	41.1249	40.5278	38.6655	35.4614	39.4948	35.2318	34.6234	38.699	45.7872	42.0206	34.0345	36.6123
WBGene00004435	rpl-23	protein_coding	III	5705525	5706127	2340.2	2305.89	2320.71	2318.06	2573.44	2161.74	2385.1	2240.88	2189.15	1866.36	2288.22	2254.84	1813.08
WBGene00015148	hpo-28	protein_coding	III	5706717	5709324	3.77738	5.65197	5.56788	5.74747	6.26187	5.2267	6.35112	6.05711	7.56836	4.69957	5.63178	5.32969	4.91277
WBGene00015149	B0336.12	protein_coding	III	5710062	5710145	4.76906	1.88306	5.6435	3.67655	8.11948	4.73126	1.89256	3.75772	5.8945	7.3522	9.95442	1.15179	5.12383
WBGene00015143	rbm-26	protein_coding	III	5711542	5714846	129.01	147.297	159.699	146.046	134.964	155.426	139.914	137.304	153.179	147.458	132.115	115.703	126.537
WBGene00000182	arf-1	protein_coding	III	5714886	5717586	288.583	284.912	273.995	280.616	281.227	243.606	285.864	284.116	283.834	205.075	228.86	265.251	223.016
WBGene00199402	B0336.16	ncRNA	III	5720418	5720561	1.39098	2.74612	8.77878	4.28931	3.94697	0.689976	4.41598	4.38401	5.50153	0.714797	3.31814	2.01564	2.24167
WBGene00006943	wrm-1	protein_coding	III	5722850	5727115	58.9626	61.0815	64.9863	59.9058	58.0794	62.9127	56.8868	57.3049	65.1899	62.2604	62.6176	50.0231	55.0154
WBGene00015083	egg-1	protein_coding	III	5728180	5730159	458.459	496.296	514.285	478.73	480.75	531.378	474.977	453.338	495.028	629.397	544.293	436.968	534.165
WBGene00015084	B0244.9	protein_coding	III	5730118	5731030	1.26772	1.75196	0.500057	1.7103	1.07917	0.471629	1.50926	0.832407	0.156689	0.162865	0.378016	0	0.510761
WBGene00015082	B0244.7	protein_coding	III	5731501	5733177	0.914614	1.01118	1.01016	1.12815	0.882391	0.27221	1.52442	2.01785	0.633053	0.940007	0.763627	1.06028	0.884386
WBGene00271715	B0244.17	protein_coding	III	5733225	5735102	1.89141	2.24046	2.98429	1.31231	1.7711	1.50114	2.70213	1.68902	2.7118	1.36075	2.93275	2.19265	2.64175
WBGene00015085	B0244.10	protein_coding	III	5735158	5737522	2.93481	1.27468	1.96799	1.92312	2.24847	1.45577	1.86344	2.77493	2.32153	1.58355	2.80036	2.62255	2.5225
WBGene00015081	B0244.6	protein_coding	III	5738008	5741554	0.696807	0.70034	0.799585	0.683686	1.47393	0.502753	0.553044	0.665504	0.563724	0.651049	1.13333	1.4075	0.40835
WBGene00271577	B0244.16	protein_coding	III	5740966	5742822	0.277424	0.0730271	0.291815	0	0.104961	0	0.0733957	0.0971526	0.0914382	0.190085	0.220597	0.357343	0.099354
WBGene00015080	B0244.5	protein_coding	III	5744879	5747195	0.24328	0.256157	0.2559	0.375098	0.184085	0	0.386174	0.511172	0.721658	0.0833448	0.386892	0.548384	0.348503
WBGene00015079	B0244.4	protein_coding	III	5747485	5751742	0.677836	0.0669106	0.401061	0.653195	0.0961698	0	0.0672484	0.0890154	0.0837797	0.0870819	0.20212	0	0.0910324
WBGene00002048	ida-1	protein_coding	III	5755539	5765816	10.9002	7.44792	5.61083	9.71428	8.3357	6.13549	8.16044	9.42114	5.80941	4.17126	4.88693	9.40994	9.67614
WBGene00021343	cutl-23	protein_coding	III	5770185	5774703	0.451127	0.323867	0.129417	0.189699	0.395667	0.447552	0.618454	0.344689	0.202759	0.590103	0.733741	0.277336	0.0881248
WBGene00021344	rev-3	protein_coding	III	5774679	5790650	10.2466	10.1594	10.8444	10.6748	10.9729	10.0655	9.97091	9.04574	10.8288	10.971	11.5009	8.46386	12.199
WBGene00255596	Y37B11A.8	pseudogene	III	5782736	5783832	14.9257	18.175	14.3816	17.9185	14.8719	19.3287	17.8146	16.0398	16.6736	13.5836	14.5409	11.8875	8.32403
WBGene00021345	Y37B11A.3	protein_coding	III	5784356	5785323	7.21082	9.74368	9.10184	8.89432	10.3669	9.06132	12.0821	9.09068	8.39754	10.8695	14.1432	10.2169	9.81315
WBGene00020964	polq-1	protein_coding	III	5791119	5803160	25.2048	26.9118	29.0579	26.8786	26.1514	25.7663	26.0013	24.6814	28.2102	35.5708	32.081	22.7716	30.3353
WBGene00000435	ceh-10	protein_coding	III	5799047	5801115	1.5107	1.12282	0.981479	0.411043	1.46251	1.23424	0.846363	0.933596	1.14229	1.18731	1.48389	1.37357	1.33665
WBGene00001869	him-10	protein_coding	III	5803260	5805112	70.7829	84.0438	82.5733	79.9167	74.6778	85.5985	71.0707	69.8145	77.3731	110.863	85.2488	70.9869	81.9812
WBGene00020019	R12B2.3	protein_coding	III	5805573	5806982	1.07544	1.16775	0.42421	0.829075	0.534033	0.266729	0.106695	0.28246	0.531692	0.828973	1.28272	0.519467	0.43329
WBGene00020018	R12B2.2	protein_coding	III	5807020	5809219	5.2662	5.83678	5.39361	6.26778	4.66645	5.49944	5.42627	4.75608	5.02446	4.74773	4.62825	4.46267	6.055
WBGene00200251	R12B2.12	ncRNA	III	5812842	5812967	0.794843	1.25537	1.25411	1.22552	1.35325	0.788544	0	0	0.785933	0	0	0.767862	0
WBGene00197661	R12B2.9	ncRNA	III	5814520	5814669	0	0.527256	2.10691	0	0.378909	0.662377	0	0.701441	0	0	0	0.645004	2.86934
WBGene00020021	R12B2.7	protein_coding	III	5815045	5815513	0	0	0.37894	0	0.408895	0.714795	0.953088	0	0.712429	0.246836	1.14583	0.464032	0.258034
WBGene00004858	sma-4	protein_coding	III	5816232	5820204	6.27935	8.0265	4.78588	5.4152	6.13059	6.54634	7.30677	6.26154	4.84088	6.61776	6.34713	9.66478	7.71841
WBGene00044411	R12B2.8	protein_coding	III	5823917	5828651	0.603315	0.317624	0.634611	0.620142	0.228258	0.199511	0.638454	0.422555	0.198851	0	0.479731	0.194278	0.648195
WBGene00007016	mdt-15	protein_coding	III	5828557	5833751	64.3873	69.5881	76.0732	69.5753	65.7623	77.0658	65.7598	66.8574	76.9495	74.3536	66.4962	62.9478	61.1806
WBGene00020020	R12B2.6	protein_coding	III	5834022	5834153	3.03486	5.39239	3.59132	2.33963	4.73636	4.51621	3.61307	6.37674	5.25146	4.67867	5.42968	2.19888	6.52123
WBGene00021029	W04D12.1	protein_coding	III	5836926	5837183	0.776358	0.613088	1.22495	0.598509	1.54207	1.54041	1.23237	0.81563	0.767656	0.398956	0.925993	2.62502	1.66822
WBGene00220119	W04D12.2	ncRNA	III	5837716	5837829	0	2.77503	2.77225	0	0	0.871549	2.09178	0.922949	0	0.902902	0	1.69738	0.943863
WBGene00017162	ddx-23	protein_coding	III	5848838	5853269	77.0788	80.9755	75.547	75.8343	79.7435	82.0284	76.6598	71.5744	77.2028	84.3988	67.6296	57.5467	73.2429
WBGene00000381	cct-6	protein_coding	III	5853530	5855687	243.095	258.857	273.639	251.652	261.233	276.92	256.422	244.661	262.692	225.78	263.396	231.149	210.811
WBGene00000115	alh-9	protein_coding	III	5856018	5859179	161.28	139.109	115.982	142.712	129.197	93.7469	143.005	131.601	127.084	74.3447	84.2733	92.7645	85.5986
WBGene00001057	dpf-4	protein_coding	III	5859308	5861908	68.6552	66.8801	66.5857	68.4727	66.4271	62.6337	70.1518	64.9153	69.025	69.3771	67.4572	56.0746	64.9935
WBGene00017163	dnpp-1	protein_coding	III	5861842	5863803	95.8451	95.1028	90.5386	94.7628	91.684	97.1649	95.8976	94.2066	88.8336	77.3727	86.144	102.332	88.7338
WBGene00017161	rabn-5	protein_coding	III	5864553	5866541	62.9651	63.8463	58.3517	59.8307	63.8451	59.3863	58.1159	53.0335	58.6558	86.9779	75.1814	58.0895	75.7698
WBGene00017164	eng-1	protein_coding	III	5866495	5868501	22.8556	21.1447	21.1235	24.4054	21.8698	19.0788	23.0126	19.7378	21.1366	26.835	24.2611	21.0079	23.2843
WBGene00017169	F01F1.15	protein_coding	III	5868590	5869529	33.8949	31.2829	33.8925	32.6896	31.9803	32.2424	30.8872	33.9974	37.3767	31.252	41.925	36.5173	28.024
WBGene00017165	F01F1.11	protein_coding	III	5869685	5871877	58.057	60.6542	56.3162	50.7364	61.6226	52.8906	54.0276	48.6526	47.9502	73.2898	75.6237	60.16	75.1584
WBGene00017160	F01F1.3	protein_coding	III	5871938	5874706	3.40959	3.33553	2.64969	4.39393	2.97467	2.62527	3.6351	2.72664	3.01913	3.13813	5.22	4.81787	4.42867
WBGene00017166	aldo-2	protein_coding	III	5874673	5876625	769.661	833.541	752.533	778.553	731.595	799.824	795.051	790.244	784.497	732.482	749.68	947.003	862.861
WBGene00003252	mig-21	protein_coding	III	5876947	5878380	0.525723	0.484356	0.829491	1.08077	1.44204	0.608483	0.904058	1.19668	1.21294	0.720425	1.14959	1.18505	1.31794
WBGene00017159	F01F1.2	protein_coding	III	5878554	5879415	84.0391	92.8428	78.093	87.2782	99.5872	78.0453	83.7499	83.4105	74.0554	115.014	116.856	90.4408	122.415
WBGene00017158	hpo-10	protein_coding	III	5879489	5882430	41.9957	40.7394	43.6585	42.5973	42.7785	43.2702	44.4981	43.9857	43.8858	45.0897	41.1399	34.5568	40.9055
WBGene00017168	F01F1.14	protein_coding	III	5882319	5882923	0.779379	0.615474	0.614856	1.80251	0.884612	0.193301	0.773225	0.818803	1.15596	2.2028	1.16199	0.941154	2.09339
WBGene00016196	C28H8.5	protein_coding	III	5884307	5885852	0.101572	0.0802113	0	0	0.115287	0	0.161232	0.10671	0.100434	0	0.121149	0.0981244	0
WBGene00016197	pxl-1	protein_coding	III	5889721	5896013	13.0296	12.7215	11.0267	11.5971	13.5789	12.045	13.7728	14.622	13.9376	13.1479	12.2914	17.0501	15.6533
WBGene00016200	dpff-1	protein_coding	III	5903563	5906346	58.6841	64.2681	69.6558	61.7294	59.7779	68.267	58.0198	55.0805	60.4416	63.1301	64.9495	61.0087	53.5761
WBGene00016195	erd-2.2	protein_coding	III	5907049	5908457	137.134	147.752	150.444	141.968	133.113	141.459	141.744	125.961	134.41	102.707	128.041	129.422	95.5275
WBGene00016194	C28H8.3	protein_coding	III	5908700	5914729	163.573	163.792	169.063	164.188	157.58	164.81	157.779	153.472	164.174	142.679	137.598	136.953	138.947
WBGene00219838	C28H8.14	ncRNA	III	5916268	5916938	75.248	75.2408	57.2282	58.4274	66.053	46.1874	71.7536	61.9923	51.9226	51.7436	49.7183	81.5843	47.1115
WBGene00016201	tdo-2	protein_coding	III	5917628	5919955	31.7405	31.0334	19.182	28.0663	28.0452	16.9506	27.4347	27.892	22.1577	17.5604	23.3576	24.5686	28.9476
WBGene00016193	C28H8.2	protein_coding	III	5920322	5924507	0.276849	0.710538	0.54602	0.426856	0.549902	0.0686638	0.384529	0.363567	0.547492	0.426803	0.495313	0.468041	0.966693
WBGene00001018	dnc-2	protein_coding	III	5924394	5925756	90.959	87.3738	82.2241	79.681	91.0858	73.5497	80.6575	71.3284	79.2221	101.238	110.455	83.0967	102.942
WBGene00016192	bcl-7	protein_coding	III	5926086	5926987	64.0772	62.596	63.9062	60.7416	75.6022	72.6731	64.4188	60.5035	62.2638	106.346	96.8079	87.4271	96.3813
WBGene00006987	zmp-1	protein_coding	III	5926895	5932953	0.172772	0.227396	0.181734	0.710364	0.326833	0.228537	0.0914176	0.363023	0.398616	0.355138	0.480835	0.556358	0.247499
WBGene00271775	EGAP1.5	protein_coding	III	5931721	5932788	1.44621	1.99862	1.14092	1.11491	1.3337	1.25541	0.860876	2.27905	0.53625	0.371591	2.15619	1.7464	1.5538
WBGene00017146	EGAP1.1	protein_coding	III	5935690	5937220	0.510971	0	0	0	0.115993	0	0.16222	0.107363	0.101049	0.210063	0.243782	0.394901	0.329389
WBGene00006727	ubq-1	protein_coding	III	5940254	5943841	607.926	713.924	749.676	675.915	669.694	789.89	644.207	648.517	713.89	667.209	665.476	647.678	653.454
WBGene00017776	F25B5.5	protein_coding	III	5943833	5946124	40.1527	43.9075	40.7141	44.6921	40.846	40.8102	43.1648	39.3877	44.7369	38.8295	42.9921	32.9768	34.1263
WBGene00017777	F25B5.6	protein_coding	III	5946215	5948733	65.1132	64.8168	65.2759	66.3146	63.9503	64.4214	64.3354	63.1018	68.1061	67.1941	74.0704	57.2545	69.0051
WBGene00017775	F25B5.3	protein_coding	III	5948883	5953539	124.296	126.429	136.53	131.033	120.659	140.48	123.904	133.395	128.959	122.612	131.867	132.257	125.108
WBGene00017778	nono-1	protein_coding	III	5953557	5958246	46.291	53.5852	64.7776	56.7468	52.0706	50.0383	51.8809	55.1133	60.8927	68.514	58.9228	46.9231	53.6331
WBGene00017774	nop-1	protein_coding	III	5958722	5962325	77.468	82.4012	86.4415	84.3611	80.382	82.321	80.5034	78.3986	78.3573	96.3537	91.9326	76.1435	82.887
WBGene00017773	dct-6	protein_coding	III	5966413	5971511	13.2996	11.6166	8.95542	12.7903	12.3698	9.12934	13.2213	11.8553	11.623	9.38872	10.2549	10.7393	12.8456
WBGene00003375	mlp-1	protein_coding	III	5971527	5975055	47.5942	33.8729	26.3707	37.1442	38.9777	23.5761	36.2202	38.8216	26.2094	21.539	20.4799	30.0848	23.6384
WBGene00001489	frm-2	protein_coding	III	5976781	5982126	7.78098	7.87868	6.62802	6.99211	7.74795	6.53537	7.1607	7.82351	7.97696	9.02729	7.51564	11.4367	10.8729
WBGene00200919	T04C9.11	ncRNA	III	5989000	5989141	1.41057	6.68352	5.56402	6.52459	6.00384	2.79878	6.71726	2.22288	7.67115	0.724865	6.72975	4.7694	3.031
WBGene00198737	T04C9.8	ncRNA	III	5989353	5989491	2.88202	6.25879	12.505	6.66541	4.49784	5.00357	4.57482	3.78476	2.13729	1.48102	0.859374	3.48024	2.32231
WBGene00197906	T04C9.7	ncRNA	III	5991644	5992220	0.173571	0.411205	1.36931	0.802852	0.689522	1.37756	0.6888	1.0941	1.02975	0.713558	0.414049	0.335358	0.372965
WBGene00020209	T04C9.1	protein_coding	III	5993213	6006369	49.9329	57.7659	57.9549	54.6156	50.1355	55.6058	53.7219	51.9804	58.3475	63.0451	54.6701	43.098	51.049
WBGene00220057	T04C9.13	ncRNA	III	5996803	5996854	0	6.08372	3.03881	0	5.46503	0	3.05721	4.04678	0	7.91775	4.59435	0	4.13847
WBGene00022694	gcna-1	protein_coding	III	6006344	6009084	50.547	53.6641	46.5781	54.49	48.0282	53.0595	50.5225	40.4339	50.136	56.3694	50.9708	47.2103	56.8986
WBGene00001166	eftu-2	protein_coding	III	6009560	6012840	121.129	129.772	124.969	121.867	119.263	129.456	121.569	113.95	121.39	117.126	121.444	107.216	98.071
WBGene00003796	npp-10	protein_coding	III	6013447	6019562	142.749	164.483	178.417	165.542	154.778	178.817	152.679	158.53	176.472	171.318	145.189	127.767	146.039
WBGene00000874	cyk-3	protein_coding	III	6020159	6024985	40.6288	41.0285	48.4776	42.6165	41.5879	45.1599	43.6455	42.3042	46.9881	55.7005	53.6619	37.2476	43.3146
WBGene00006544	tbx-7	protein_coding	III	6024958	6028532	0	0.067887	0.271276	0.265091	0.243933	0.341138	0.136459	0.180629	0	0.0883526	0.20507	0.166096	0.0923608
WBGene00022695	ZK328.6	protein_coding	III	6028790	6030583	0.366851	0.173821	1.04188	0.565624	0.49966	0.436732	0.640559	0.924978	0.94312	0.377036	0.262534	1.06319	0.551797
WBGene00022696	ift-139	protein_coding	III	6032563	6039470	0.143208	0.188485	0.0753184	0.184003	0.121908	0.0710366	0.0947183	0.0501507	0.0236005	0.0735921	0.0569366	0.138347	0.179505
WBGene00018254	F40H6.2	pseudogene	III	6040334	6045078	0.0876716	0.069234	0.0461097	0	0.0331697	0.0289923	0.0695835	0	0	0	0	0.0282319	0
WBGene00006547	tbx-11	protein_coding	III	6045615	6046981	0.667112	0.987781	1.44729	1.28572	1.3724	2.0682	1.25751	1.40171	1.15436	1.02845	1.09407	0.402792	0.0895923
WBGene00018253	F40H6.1	protein_coding	III	6057070	6058444	3.99934	2.23711	0.52585	3.3401	1.32397	0.826594	1.45485	1.92575	1.81248	0.342532	0.198757	0.643931	0
WBGene00044412	F40H6.6	pseudogene	III	6065139	6066217	9.06485	11.8158	10.8562	10.1035	10.3508	15.7107	10.3152	10.7855	10.1511	10.2145	8.72776	9.07367	6.80569
WBGene00015478	mapk-15	protein_coding	III	6067857	6072086	1.6024	0.858673	0.722368	1.58827	1.00682	0.681302	0.772165	0.961977	1.07516	1.47044	1.29692	1.76915	1.53715
WBGene00015477	attf-4	protein_coding	III	6080563	6084748	13.2943	14.986	14.971	12.4593	11.598	14.0682	13.6134	12.8166	13.7639	13.8241	11.7525	14.908	12.6029
WBGene00015479	wht-1	protein_coding	III	6084620	6087755	1.02289	1.06479	1.24712	0.716877	0.765206	1.52218	1.32848	0.928091	1.65506	1.05129	1.94097	1.97634	1.2988
WBGene00015480	C05D10.4	protein_coding	III	6088683	6102862	5.59115	4.18293	3.01797	4.91528	4.31422	3.06536	4.39868	4.07056	4.36458	3.12522	2.86641	4.50113	4.26818
WBGene00020549	nmt-1	protein_coding	III	6114482	6116331	136.606	149.563	145.962	145.692	133.104	159.19	136.198	143.209	143.033	97.3556	124.601	125.545	91.9334
WBGene00002201	kin-18	protein_coding	III	6118620	6124067	99.7778	105.241	100.98	101.918	96.4029	110.968	95.1951	94.4291	101	120.701	106.477	89.9922	101.57
WBGene00021534	mvk-1	protein_coding	III	6124023	6136278	74.7292	74.663	83.4794	74.9631	78.7074	73.7953	72.7787	76.9963	85.9642	83.947	85.697	68.2003	79.5146
WBGene00021535	wht-7	protein_coding	III	6141957	6149597	51.5648	54.2941	55.5414	54.8404	52.7264	51.6108	48.5293	51.2839	55.6549	56.2939	65.6035	48.486	51.3625
WBGene00021533	Y42G9A.3	protein_coding	III	6146258	6148065	10.1471	13.0076	7.6761	9.32278	9.54503	5.30913	8.82582	10.1492	7.42191	5.35726	8.28959	9.80263	11.7233
WBGene00021532	Y42G9A.2	protein_coding	III	6148186	6149047	6.03315	3.04919	3.80766	1.86042	3.9717	1.91531	2.68151	5.32419	2.86345	2.72829	5.46894	4.66268	5.96339
WBGene00021531	Y42G9A.1	protein_coding	III	6149961	6154940	2.6581	3.31792	2.5705	2.24748	2.3844	3.31756	3.47078	2.07189	3.05222	4.58253	7.97717	7.2066	7.00139
WBGene00018340	anmt-2	protein_coding	III	6154844	6157758	5.75369	6.17656	5.3902	5.96037	7.90811	5.08377	8.13428	7.46147	5.95588	4.52748	6.43374	6.94798	5.3124
WBGene00003593	nfm-1	protein_coding	III	6159453	6164589	5.38267	4.76591	4.68392	5.3316	4.88756	4.53092	4.55694	4.72959	3.90304	6.53795	7.78196	7.81569	8.55195
WBGene00023489	F42A10.9	protein_coding	III	6164573	6171177	19.6308	19.575	18.3742	23.8549	22.4702	19.9703	23.635	22.1968	23.3587	23.5954	26.5892	40.8217	38.9649
WBGene00001160	efk-1	protein_coding	III	6164906	6168547	61.6736	67.4019	70.107	62.1768	61.2665	62.653	60.0782	58.5355	61.3115	73.5383	76.87	56.6851	63.32
WBGene00018341	F42A10.5	protein_coding	III	6171219	6173477	182.615	197.982	186.863	184.236	180.734	176.305	174.168	174.177	175.525	169.713	170.726	166.434	170.011
WBGene00018339	abcf-3	protein_coding	III	6173403	6176191	109.924	114.741	120.014	116.206	105.086	118.465	111.847	108.61	110.714	95.9118	95.1625	86.5976	91.5635
WBGene00018342	F42A10.6	protein_coding	III	6176157	6176861	72.2915	68.9238	55.0838	78.2951	66.4425	57.0251	61.5749	65.7601	54.7441	42.2234	45.8464	87.5525	50.0114
WBGene00018343	F42A10.7	protein_coding	III	6177916	6178686	51.7145	59.6693	36.4476	69.395	48.8014	35.6323	50.1529	38.6732	32.2724	7.96488	9.95442	17.1329	12.8096
WBGene00003546	nas-28	protein_coding	III	6180962	6183218	0.311026	0.343862	0.490739	0.19182	0.388323	0.308561	0.246856	0.261407	0.246031	0.191796	0.148389	0.120187	0.26733
WBGene00271647	C23G10.14	ncRNA	III	6189307	6190109	1.05979	0.313843	0.209019	1.42977	1.57879	0.394272	0.525711	1.39175	1.57187	1.36152	0.790033	2.17561	1.28096
WBGene00016012	C23G10.5	protein_coding	III	6191110	6192081	0.591904	0.37394	1.49426	0.365048	0.604642	0.704656	0.657699	0.870583	1.17054	0.48667	0.56479	0.45745	0.381561
WBGene00016013	ugt-66	protein_coding	III	6192116	6194580	1.06041	0.139568	0.557711	0.181665	0.902695	0.23378	0.374059	0.309459	0.291258	0.302738	0.702665	0.170736	0.253177
WBGene00016014	C23G10.7	protein_coding	III	6195981	6198414	82.6876	92.5091	90.1203	83.4179	89.0446	75.9998	87.9849	76.8783	84.6899	96.0402	101.104	77.0189	85.4884
WBGene00004459	rpn-2	protein_coding	III	6199184	6202594	213.713	252.753	256.692	232.891	219.267	282.598	220.813	225.387	243.847	234.764	238.529	226.078	207.996
WBGene00016015	sna-3	protein_coding	III	6202622	6206211	82.6916	90.7378	80.2903	77.5728	77.5931	86.3328	79.6218	74.149	79.4228	87.3521	76.1917	72.1708	75.0294
WBGene00004472	rps-3	protein_coding	III	6206803	6207965	2419.23	2437.62	2510.93	2492.24	2379.89	2529.56	2475.82	2440.86	2439.71	1750.59	1974.33	2138.66	1710.59
WBGene00016011	C23G10.2	protein_coding	III	6208064	6209200	90.2243	90.5446	83.7275	95.3568	99.2289	80.167	89.8906	86.7666	80.4049	91.8137	111.864	98.5947	97.7563
WBGene00016010	C23G10.1	protein_coding	III	6209284	6212904	0.644053	0.457746	0.406477	0.794419	0.328956	0.25558	0.408939	0.405979	0.254733	0.529547	0.460912	0.248876	0.276785
WBGene00016017	C23G10.11	protein_coding	III	6215164	6215576	0.276658	0	0	0	0.471019	0	0.219579	0.581305	0	0.568678	0.329981	0.534534	0.891716
WBGene00001989	hot-4	protein_coding	III	6217416	6224444	0.444125	0.526087	0	0.513576	0.756138	0.550757	0.440618	0.699886	0.65872	0.57057	0.529725	0.858099	1.19291
WBGene00020443	esyt-2	protein_coding	III	6224427	6230970	12.3177	12.556	13.2643	11.7784	12.5704	12.7278	12.5033	12.1344	14.2397	13.2608	12.6864	13.1355	14.53
WBGene00020438	T12A2.3	protein_coding	III	6240828	6241448	0.64509	1.91035	1.7812	0.497312	1.09829	1.59994	1.27999	1.01658	0.637859	0.9945	2.50063	1.24639	0.693078
WBGene00020441	bcas-2	protein_coding	III	6244672	6245828	83.6096	82.4881	77.579	84.0201	86.9905	75.1918	79.1279	70.9376	73.8226	100.02	84.9954	81.0998	97.8628
WBGene00020442	gen-1	protein_coding	III	6245926	6248158	91.204	93.8818	93.693	90.631	88.7642	84.048	89.2567	78.0291	85.0165	94.6618	100.046	83.1197	79.2811
WBGene00200787	T12A2.20	ncRNA	III	6248431	6248502	0	0	0	2.14466	1.57879	0	2.20799	0	0	0	3.31814	1.34376	5.9778
WBGene00020437	stt-3	protein_coding	III	6248637	6251607	203.441	226.12	235.087	225.293	212.315	231.744	222.067	222.675	241.602	198.279	200.006	176.322	168.087
WBGene00020436	amdh-1	protein_coding	III	6251811	6271283	6.65717	5.08384	4.27076	5.07574	5.35565	3.12077	5.98044	5.76422	5.85919	2.78191	2.70493	5.37111	5.65904
WBGene00005166	srg-8	protein_coding	III	6253553	6254837	0.10531	0.332653	0	0.487114	0.358589	0	0.501499	0.331912	0.31239	0.108234	0.376824	0.508679	0.565722
WBGene00005167	srg-9	protein_coding	III	6255459	6256775	0.0990606	0.156456	0.156299	0.30547	0.168654	0.0982755	0.157245	0.208143	0.0979501	0.101811	0.70892	0.382792	0.425718
WBGene00005159	srg-1	protein_coding	III	6256948	6258362	0	0	0.419889	0.136772	0.0503422	0.088004	0.281621	0	0	0.364679	0.211609	0.342784	0.0953059
WBGene00005160	srg-2	protein_coding	III	6258590	6260215	0.305336	0.0803743	0	0.156926	0.0577605	0	0.16156	0.320781	0.301913	0	0.242791	0.0983238	0.32805
WBGene00005162	srg-4	protein_coding	III	6260216	6262085	0.10531	0	0	0	0.0597648	0	0.0835831	0.110637	0.10413	0.108234	0.251216	0.101736	0.339433
WBGene00005163	srg-5	protein_coding	III	6262323	6264547	0.191492	0	0	0	0.144898	0.0633248	0.0506613	0.0670594	0.0631151	0.0656028	0.2284	0.123328	0.137158
WBGene00015977	C18F10.2	protein_coding	III	6273168	6276026	0.0453785	0.0358352	0.0715986	0.0699661	0.0257528	0	0.0720322	0	0	0.0466383	0.0541246	0.0438381	0.0487541
WBGene00015978	C18F10.7	protein_coding	III	6276048	6278351	59.7306	69.9222	72.5262	68.497	67.3584	77.3452	64.0792	68.6873	70.7412	87.0425	79.6966	61.8708	62.353
WBGene00001972	hmg-1.2	protein_coding	III	6280380	6282438	68.0437	69.9035	84.7232	69.154	72.4486	67.2971	70.2011	70.9734	70.9307	86.396	79.3308	64.6574	76.1733
WBGene00018561	gadr-3	protein_coding	III	6282380	6285990	1.0716	0.987282	0.774944	1.30802	0.836201	0.753037	0.850513	0.609813	0.750543	0.688347	0.798839	0.776421	1.10335
WBGene00018562	F47D12.6	protein_coding	III	6286624	6287295	2.11089	2.0374	1.1102	2.5314	3.32765	3.02491	2.7923	2.46408	3.94255	4.58006	10.9102	16.0873	12.8516
WBGene00018563	F47D12.7	protein_coding	III	6293247	6296022	1.90667	0.950962	0.712506	1.2378	1.11053	0.448	0.597351	0.843417	0.446517	0.412548	0.239385	0.242361	0.053908
WBGene00018560	F47D12.3	protein_coding	III	6298461	6299374	1.7884	0.784607	0.940584	0.612759	0.789394	0.788544	1.26171	0.835049	0.785933	0.408455	0.94804	0.575897	0
WBGene00018564	F47D12.9	protein_coding	III	6299330	6303380	65.8916	73.3859	74.7689	69.0156	67.6867	70.1316	67.3739	64.5263	69.4938	75.6063	77.2212	62.0695	62.1534
WBGene00001518	gar-2	protein_coding	III	6309366	6320873	1.08271	1.25198	0.549098	0.834677	1.22889	0.460339	1.31968	0.771856	0.955865	0.635866	0.691813	1.15802	0.872435
WBGene00016980	C56G2.5	protein_coding	III	6321176	6324239	6.40496	5.80076	6.07762	5.80093	5.87173	5.73211	5.61674	6.02311	5.93457	4.46524	4.32724	5.14907	5.43776
WBGene00016979	C56G2.4	protein_coding	III	6331732	6335839	0.513006	0.360106	0.359745	0.351543	0.517576	0.226196	0.542886	0.359304	0.789064	0.527249	0.271948	0.715856	0.857373
WBGene00002891	let-767	protein_coding	III	6338508	6339969	365.844	382.921	372.007	346.398	352.101	410.668	365.586	371.268	388.759	273.531	287.841	416.859	306.825
WBGene00016981	rpn-13	protein_coding	III	6340113	6341928	156.057	175.487	178.114	171.366	161.303	193.991	163.764	156.205	171.741	146.335	157.352	158.272	140.586
WBGene00016982	C56G2.9	protein_coding	III	6342391	6343329	5.3376	6.32263	4.87573	2.81543	5.26115	4.4592	3.90191	3.98434	4.72221	5.0527	6.36636	3.93516	3.16915
WBGene00016978	C56G2.3	protein_coding	III	6346281	6348410	20.03	24.0704	24.41	21.7208	23.3741	24.1912	20.8985	20.2898	23.8578	25.0088	18.8192	19.845	25.8681
WBGene00197633	C56G2.18	ncRNA	III	6348659	6348808	3.33834	3.16353	5.26727	10.2944	7.57818	3.31188	6.88892	7.71586	7.92221	6.86205	5.57448	9.03006	5.02135
WBGene00016977	akap-1	protein_coding	III	6353384	6366661	132.981	149.674	150.797	146.507	132.355	160.001	137.024	134.505	147.754	136.468	110.567	105.785	117.196
WBGene00219864	C56G2.20	snoRNA	III	6358898	6359005	12.0551	6.5907	8.77878	7.14885	8.4202	15.6395	6.62396	3.8969	5.50153	3.81225	5.53023	10.7501	8.96669
WBGene00219865	C56G2.21	ncRNA	III	6360219	6360385	2.99851	4.26225	1.89243	3.69857	9.18911	7.73434	5.23571	10.7106	6.52277	6.77987	5.7223	5.79345	5.79882
WBGene00016983	C56G2.15	protein_coding	III	6366582	6367899	14.9869	16.2497	15.0136	17.0554	13.3653	14.3961	15.5765	15.1201	13.9956	18.8258	17.3079	14.2483	12.268
WBGene00015813	thoc-2	protein_coding	III	6368042	6373904	67.427	69.8821	71.5165	67.7345	63.9505	71.626	64.769	63.508	70.343	74.4802	62.3303	49.7233	63.4721
WBGene00004482	rps-13	protein_coding	III	6374097	6374997	2016.04	1981.11	1985.67	2070.44	2005.08	2055.72	2015.57	1972.96	1947.93	1357.18	1750.09	1960.2	1342.14
WBGene00023469	C16A3.11	snoRNA	III	6374415	6374548	118.835	86.7611	121.462	85.2741	160.754	74.8881	110.927	80.09	114.547	957.871	427.892	124.187	793.352
WBGene00007048	nfx-1	protein_coding	III	6375379	6379173	112.811	120.713	121.374	118.65	113.496	126.078	112.195	107.21	121.768	149.36	115.636	96.5318	115.238
WBGene00015811	C16A3.6	protein_coding	III	6379212	6380671	88.4889	89.1399	82.3762	77.6777	93.3431	81.4361	85.8393	73.8275	79.8853	86.7157	86.9989	70.6118	73.3713
WBGene00015810	C16A3.5	protein_coding	III	6380772	6381517	305.971	281.604	292.396	304.697	316.046	272.409	300.05	307.033	294.588	260.974	263.549	296.956	263.324
WBGene00015809	znf-622	protein_coding	III	6381634	6382996	141.67	142.807	125.519	143.162	145.565	139.18	142.756	125.833	129.738	131.851	121.291	116.806	120.234
WBGene00002850	let-716	protein_coding	III	6383552	6389410	106.116	109.065	112.084	107.632	106.235	104.055	107.503	105.255	111.86	93.6112	73.7386	63.3596	83.0274
WBGene00015807	C16A3.2	protein_coding	III	6389833	6390841	35.8346	32.723	30.9406	36.8941	37.8909	26.9814	28.2561	29.5537	31.855	43.6676	59.4481	41.1585	42.0118
WBGene00015806	smrc-1	protein_coding	III	6390944	6393844	29.9069	30.1289	33.1226	33.3982	29.1138	33.7821	30.3517	26.5499	32.6566	34.5393	34.9269	30.2696	31.1739
WBGene00015814	oatr-1	protein_coding	III	6394236	6396182	157.173	157.036	138.591	153.567	145.019	138.867	162.687	155.512	155.751	105.971	109.198	139.876	113.069
WBGene00196070	C16A3.14	ncRNA	III	6396637	6396688	1.92597	7.60465	0	0	3.27902	1.9107	1.52861	4.04678	5.71313	1.97944	4.59435	1.86059	2.06924
WBGene00002881	let-756	protein_coding	III	6407129	6410033	3.53744	2.93089	2.19597	3.21885	3.09358	4.02719	3.17582	4.08193	2.75236	4.47007	4.84176	8.23529	7.22735
WBGene00015483	C05D11.5	protein_coding	III	6410020	6412014	4.16395	2.77801	2.49204	3.76353	3.38166	1.35324	2.10827	2.8661	2.76851	2.36114	2.9114	4.92423	3.62524
WBGene00003523	nas-4	protein_coding	III	6411578	6415656	0.344751	0.510467	0.271976	0.664437	0.3913	0.0855048	0.478841	0.271643	0.255665	0.0885807	0.308399	0.291418	0.231498
WBGene00015484	atgl-1	protein_coding	III	6415772	6419459	59.5211	64.8884	62.9678	65.9189	62.154	60.8935	60.6093	61.8544	62.3049	58.9903	68.233	54.1291	54.8599
WBGene00015485	C05D11.8	protein_coding	III	6420770	6427305	31.8286	33.4049	35.1753	31.3766	29.5471	31.0092	30.3976	29.4269	32.1274	31.5842	28.4451	27.4127	28.1284
WBGene00015486	popl-1	protein_coding	III	6427526	6430934	56.5398	52.3644	50.1145	56.4715	54.0759	47.8429	52.4968	45.3797	54.1384	58.4086	56.2803	41.4072	55.9218
WBGene00015487	mrps-17	protein_coding	III	6431042	6431798	67.9352	65.5115	59.7835	74.1193	68.4878	62.9258	67.5644	46.9966	57.7661	49.5783	63.5092	56.4379	58.1042
WBGene00006515	txdc-9	protein_coding	III	6432178	6433145	76.0237	77.4014	78.3151	82.3419	83.9352	69.1881	77.6924	69.044	72.3137	86.2707	96.5217	69.9227	91.5345
WBGene00006516	vps-16	protein_coding	III	6433239	6436502	43.9055	44.7363	42.5411	41.6847	45.005	43.8499	44.3774	42.2955	47.8567	56.1028	53.51	40.1378	50.4166
WBGene00015481	C05D11.1	protein_coding	III	6436608	6439964	101.919	94.8603	98.1904	94.9103	98.4324	87.2959	102.206	101.973	101.762	82.7347	95.3246	81.8373	79.8537
WBGene00003214	mel-32	protein_coding	III	6440145	6443000	372.411	375.388	349.254	360.363	341.491	381.024	368.55	361.634	363.826	333.241	395.812	444.053	415.066
WBGene00015488	C05D11.13	protein_coding	III	6443039	6444586	4.9874	6.1619	3.93459	4.58905	4.88473	3.75081	3.95842	4.05653	5.56782	6.94473	5.94867	4.97353	6.56837
WBGene00002855	let-721	protein_coding	III	6444693	6446907	89.9783	88.4798	83.4406	85.9857	89.8066	84.9978	89.4085	88.522	86.4677	100.59	106.295	89.1729	106.513
WBGene00020822	T26A5.6	protein_coding	III	6447750	6450691	31.6362	28.8636	30.5698	29.2956	31.9771	21.6356	28.3778	25.6649	27.8573	36.9396	39.3525	27.3976	35.2969
WBGene00004781	set-1	protein_coding	III	6450792	6452378	76.1354	67.8413	67.7733	64.0087	75.7531	64.8598	63.7344	58.2589	66.293	91.9525	98.8515	81.6745	91.1591
WBGene00020821	jhdm-1	protein_coding	III	6454483	6460014	69.2966	72.3296	75.9501	72.1407	71.4345	76.3704	69.5798	65.6235	68.2393	86.5046	69.4272	62.3078	72.0892
WBGene00020820	algn-1	protein_coding	III	6460120	6462222	52.7383	56.6549	58.9325	57.4875	53.7016	54.408	54.7488	51.261	58.8444	51.5668	56.7853	51.2658	48.7487
WBGene00020823	T26A5.8	protein_coding	III	6462216	6462856	66.0918	75.4538	54.8997	58.1896	69.7917	73.2389	64.4375	49.5135	50.788	80.7931	99.0319	102.798	82.876
WBGene00001005	dlc-1	protein_coding	III	6462963	6463779	688.743	672.325	627.658	640.378	680.872	652.016	622.875	547.046	572.221	635.027	668.67	727.161	620.956
WBGene00198530	T26A5.10	ncRNA	III	6464287	6464567	1.06922	2.53308	2.81171	0.549521	1.41585	1.76791	1.1315	0.74887	3.1717	0.732603	2.5506	2.75447	1.53168
WBGene00006463	nduf-2.2	protein_coding	III	6465222	6467206	120.046	118.686	119.309	127.781	121.988	119.028	122.272	110.23	122.09	94.641	104.221	101.296	90.1965
WBGene00020819	T26A5.2	protein_coding	III	6467305	6471645	40.2864	43.2671	43.6024	42.4497	38.6043	40.3413	37.5532	37.3894	40.784	51.9059	46.2518	36.7328	42.215
WBGene00007060	wht-6	protein_coding	III	6471751	6475246	1.79028	1.66327	0.74772	1.21779	1.7033	1.20147	1.5045	0.995737	1.0413	0.432937	0.879255	0.559546	0.678866
WBGene00017755	zip-8	protein_coding	III	6478955	6481243	0.652141	1.69212	3.52785	0.861853	1.58613	4.71366	1.18307	1.17451	3.68475	3.44698	2.8891	2.88002	3.10289
WBGene00017754	chtb-2	protein_coding	III	6483218	6489314	0.177676	0.187081	0.14017	0.136974	0.15125	0.029378	0.141019	0.124443	0.234246	0.365219	0.317882	0.314683	0.127262
WBGene00004503	rpt-3	protein_coding	III	6489793	6491282	202.222	209.715	229.272	216.979	201.759	216.311	202.209	187.914	199.882	183.832	199.676	195.572	171.446
WBGene00005076	srb-11	protein_coding	III	6491368	6492907	0	0.151947	0	0.148334	0.109196	0	0	0	0.190255	0.197754	0.229497	0.27882	0
WBGene00044455	F23F12.13	protein_coding	III	6495673	6498213	2.14915	2.13359	1.64703	2.84026	2.16055	1.82753	2.24183	2.25786	3.09651	1.19907	1.46478	2.61007	1.84722
WBGene00017752	sdz-15	protein_coding	III	6498476	6500110	0	0	0.12221	0.119424	0.0879139	0.0768419	0.122951	0.0813737	0.153175	0.159212	0.0923844	0.224479	0
WBGene00017751	F23F12.3	protein_coding	III	6500514	6508072	2.2342	2.10953	1.07287	2.47124	2.45317	1.54191	2.58277	2.75542	1.96903	1.54746	1.5062	2.90909	1.09583
WBGene00306069	F23F12.17	pseudogene	III	6504571	6505512	17.8106	21.6384	17.0772	17.1103	17.0276	19.8441	17.0719	18.2797	17.2045	15.9113	14.0533	11.9118	10.8925
WBGene00017756	F23F12.12	protein_coding	III	6508132	6509499	6.38818	6.91616	4.71453	7.46658	9.35578	4.49762	4.90664	6.71132	4.38085	14.8254	19.1715	9.55562	23.5791
WBGene00000044	acr-5	protein_coding	III	6509445	6514773	0.291841	0.230466	0.0767451	0.299981	0.331246	0.241274	0.30884	0.511006	0.336665	0.249953	0.0580151	0.187957	0.313551
WBGene00044295	C09E7.10	protein_coding	III	6518407	6520049	0	0.0691332	0	0	0.0993642	0	0.138964	0.0919722	0.173125	0	0	0.253717	0.0940562
WBGene00003859	oig-1	protein_coding	III	6524051	6525657	1.4021	0.790883	0.316036	0.617661	0.227345	0.397426	0.158975	0.84173	1.58444	0.205862	1.19453	0.967507	1.93681
WBGene00015638	C09E7.4	protein_coding	III	6534488	6536995	9.29281	9.7315	9.64205	9.88943	8.82783	8.36739	9.37977	7.95887	9.48827	10.8485	10.1201	8.68463	11.5577
WBGene00015639	C09E7.5	pseudogene	III	6538119	6541238	0.453169	0.460113	0.306435	0.598896	0.587835	0.578028	0.513818	0.544105	0.320063	0.731893	0.154432	0.562867	0.556434
WBGene00015640	C09E7.6	pseudogene	III	6541550	6546425	7.88125	7.79127	8.75064	8.4161	8.68034	9.41151	8.59513	7.66659	8.37015	8.37006	7.83356	6.54216	7.93439
WBGene00015641	C09E7.7	protein_coding	III	6546720	6551243	13.5228	14.1972	11.8811	11.9488	13.5147	12.0149	12.8246	11.5039	12.9679	11.4797	13.3973	11.427	11.3264
WBGene00015642	C09E7.8	protein_coding	III	6553627	6558587	20.2636	20.4523	19.7638	18.1427	18.5588	18.9733	17.7515	17.669	18.362	21.6365	21.8707	16.3884	18.7908
WBGene00017849	F27B3.7	pseudogene	III	6559097	6563666	3.91188	4.82687	4.72559	4.57073	4.37069	4.48727	4.82698	3.69236	4.20044	4.14613	4.88456	4.25148	4.92525
WBGene00017848	F27B3.6	protein_coding	III	6577818	6578605	1.71197	0.901292	0.450194	0.43993	0.809635	1.13227	1.24553	0.449642	0.705325	1.173	1.36129	1.24039	1.53277
WBGene00000060	acr-21	protein_coding	III	6581885	6586580	0.151666	0.159694	0	0.0779481	0.172144	0.150464	0.24075	0.265563	0.0499887	0.051959	0.180898	0.244197	0.271581
WBGene00017648	ddo-3	protein_coding	III	6587864	6589398	88.8356	91.5855	81.7834	85.1052	97.7932	86.0079	90.0455	79.2736	102.203	96.4878	123.009	90.4729	98.4009
WBGene00017646	F20H11.1	protein_coding	III	6589373	6592175	37.6202	41.6626	41.9232	38.6038	34.979	41.821	35.0293	33.8195	37.009	39.7806	40.9858	32.3325	36.8504
WBGene00002889	let-765	protein_coding	III	6592525	6601173	92.5147	102.555	115.901	101.846	96.8349	106.777	98.7936	103.612	111.739	120.019	97.4842	72.2582	99.7316
WBGene00003162	mdh-2	protein_coding	III	6606544	6608106	501.515	595.425	563.128	571.725	490.587	613.646	539.497	572.148	576.037	372.859	420.136	511.207	342.745
WBGene00017647	F20H11.4	protein_coding	III	6608622	6610455	1.79433	1.6269	0.943704	0.922188	1.39545	0.52744	1.00217	0.977457	0.197135	0.0683018	0.554858	0.321004	0.571203
WBGene00021503	ctsa-4.2	protein_coding	III	6612528	6615149	13.7425	13.3495	12.8564	12.7507	13.1134	14.9608	13.5134	15.3321	15.3321	10.4368	8.77585	11.22	8.88503
WBGene00021502	Y40D12A.1	protein_coding	III	6615414	6620051	25.073	26.3255	22.574	24.753	22.0003	21.6889	22.1111	21.4302	23.4379	25.3323	23.7667	22.1692	24.6045
WBGene00015733	C13B9.2	protein_coding	III	6620252	6623293	8.66288	7.89074	7.73818	7.49108	6.32093	7.23006	6.47542	6.06739	6.84355	8.43232	8.47379	7.61607	8.37165
WBGene00015734	copd-1	protein_coding	III	6622700	6624972	88.6285	89.5868	91.6819	85.9191	83.2112	88.4757	86.2581	84.3825	89.7711	91.0892	93.0254	86.2087	82.0691
WBGene00015735	pdfr-1	protein_coding	III	6632837	6652083	2.63634	2.22716	1.40267	2.12693	2.10505	1.33814	2.16541	1.93235	2.03087	1.29175	1.35285	1.74726	2.23962
WBGene00004316	rbf-1	protein_coding	III	6675760	6703998	1.32336	1.5116	1.3423	1.49387	1.26065	1.2191	1.25665	1.53927	1.1216	0.70434	0.930144	1.27844	1.06636
WBGene00002169	isw-1	protein_coding	III	6703988	6710100	110.768	122.872	133.313	122.042	114.722	122.701	113.74	114.24	127.014	143.269	122.299	97.2117	116.797
WBGene00018136	F37A4.6	protein_coding	III	6705815	6707198	1.19838	1.28434	2.02587	1.18781	1.65165	1.10396	1.76639	1.61871	2.28525	1.23165	1.32726	0.992314	1.10359
WBGene00018135	F37A4.5	protein_coding	III	6711890	6713191	2.09978	0.865141	0.720228	0.281523	1.39889	0.452856	1.30426	0.479563	0.902713	0.656805	0.544453	0.264587	0.196172
WBGene00018134	F37A4.4	protein_coding	III	6713566	6718025	1.32759	0.82998	0.480033	0.810243	0.863297	0.219512	0.856121	0.813602	0.519614	0.312687	0.296901	0.133597	0.148578
WBGene00018133	F37A4.3	protein_coding	III	6718570	6720503	0.274134	0.144322	0.144177	0.14089	0.051858	0	0.217575	0.192	0.0903536	0.18783	0.32697	0.441381	0.392702
WBGene00018137	bath-41	protein_coding	III	6720415	6722258	120.019	123.35	123.491	125.954	116.911	119.001	113.797	98.2347	112.568	113.279	128.66	120.095	105.437
WBGene00018132	F37A4.2	protein_coding	III	6722454	6723283	75.4894	83.3078	75.2261	67.8075	86.5374	72.3087	75.4643	64.4827	64.4831	104.339	95.4317	75.574	101.712
WBGene00018131	F37A4.1	protein_coding	III	6723389	6725724	106.679	111.679	109.913	109.254	107.792	103.932	106.586	100.811	104.832	101.33	113.095	99.2389	96.7888
WBGene00023031	F37A4.t1	tRNA	III	6724135	6724220	0	3.67853	0	0	1.98266	0	0.924274	0	1.15148	2.39374	0	0	1.25117
WBGene00022420	wdr-4	protein_coding	III	6725789	6728059	146.357	141.377	138.402	147.919	147.304	136.29	139.35	119.221	139.117	133.1	128.845	122.106	130.159
WBGene00023201	Y102E9.t1	tRNA	III	6726991	6727076	2.32908	1.83926	7.34968	0	1.98266	3.46593	2.77282	0	0	2.39374	1.38899	2.25002	0
WBGene00044452	Y102E9.5	protein_coding	III	6727998	6730285	7.31741	4.91607	3.27409	4.88336	5.33034	3.79223	5.28761	4.81906	4.42762	5.72461	5.47113	6.54148	5.98432
WBGene00003851	odr-4	protein_coding	III	6730800	6733936	33.5623	36.7127	33.7126	35.2756	34.3565	37.1196	33.9555	31.6212	34.9225	33.8925	35.0853	35.4391	33.1239
WBGene00019501	K07E12.2	protein_coding	III	6737271	6737806	0.824282	0.813666	0.32514	0	0.81863	0	0.163555	0	0	0	0	0.398151	0
WBGene00000998	dig-1	protein_coding	III	6746308	6794764	2.46528	1.81929	3.69863	2.13979	1.36613	3.4721	1.79443	2.39646	2.98156	1.09959	1.18279	1.1652	1.29316
WBGene00019907	R05H11.1	protein_coding	III	6795626	6797774	8.40334	7.52751	9.10311	8.60548	8.54147	6.90581	8.8596	7.64251	8.12311	5.99409	5.23589	7.14877	8.6242
WBGene00019908	R05H11.2	protein_coding	III	6798297	6800489	0.117409	0.463589	0.18525	0.362052	0.0666311	0.116479	0.0931859	0.123348	0.464373	0.362007	0.420116	0.56712	0.126143
WBGene00017904	lim-8	protein_coding	III	6802788	6815963	6.15647	4.78171	3.63765	4.7266	4.80226	3.87071	4.62488	5.08381	4.20861	3.74957	3.86795	5.67826	5.00846
WBGene00043297	F28F5.4	protein_coding	III	6816611	6817033	0	0	0	0	0.151969	0.265659	0.212534	0	0.529559	0	0.638786	1.03477	0.287701
WBGene00017905	F28F5.6	protein_coding	III	6817317	6819372	5.91227	4.6689	5.37092	4.41976	5.79548	6.39863	5.11906	7.52889	5.49169	7.36535	15.3857	12.9809	15.014
WBGene00006498	ten-1	protein_coding	III	6820935	6847397	12.6264	15.2335	16.9036	15.4038	14.4277	16.6807	13.9607	14.7725	16.8777	16.2649	12.7401	12.0335	16.7059
WBGene00020066	dhhc-5	protein_coding	III	6847327	6849059	0.368199	0.193844	0.19365	0.567703	0.27861	0.12176	0.681879	0.128941	0.364072	0.504563	0	0.355701	0.263726
WBGene00005712	srv-1	protein_coding	III	6850385	6853203	10.6669	10.705	9.58394	9.36542	10.0052	9.48003	9.87715	9.65001	9.66837	9.59266	10.0722	16.5306	11.9379
WBGene00006971	zak-1	protein_coding	III	6853101	6856809	2.70676	2.04591	1.89134	1.55011	1.75556	1.87972	2.05624	2.1937	1.37645	1.94734	1.15302	2.24133	2.40958
WBGene00020067	clec-158	protein_coding	III	6858745	6859582	0	0	0.227364	0.22218	0.0817789	0	0.228741	0.15139	0.142486	0.296204	0.171875	0.556838	0.464462
WBGene00004857	sma-3	protein_coding	III	6860974	6863968	4.30093	3.57838	3.51421	3.5525	3.57406	2.362	3.90123	4.76055	5.23996	2.76271	3.75581	3.63557	3.87823
WBGene00020068	cra-1	protein_coding	III	6865206	6869460	91.1266	99.6179	102.278	96.7284	90.4713	105.142	88.7445	87.8038	101.698	88.3255	83.1376	78.5154	77.1636
WBGene00020064	kbp-1	protein_coding	III	6869633	6870348	56.1818	55.5272	55.6091	52.1891	65.4509	42.9276	54.0072	46.9257	53.4818	126.243	129.442	65.9051	99.5397
WBGene00044312	K04C2.8	protein_coding	III	6870296	6871171	2.17718	2.21054	2.20833	2.39775	3.08893	1.38852	1.48113	1.30703	2.15277	2.0778	1.66937	1.35211	2.6733
WBGene00019381	K04C2.3	protein_coding	III	6873089	6873729	135.22	147.154	131.315	132.087	148.23	153.708	151.359	135.645	131.807	153.141	169.607	142.261	118.66
WBGene00044311	K04C2.7	protein_coding	III	6881097	6883853	0.469944	0.247409	0.329548	0.322034	0.237065	0.207209	0.165772	0.219429	0.413045	0.107331	0.49824	0.151331	0.224401
WBGene00000265	brd-1	protein_coding	III	6885207	6889504	37.7511	40.521	40.0467	36.7319	38.4022	41.1789	38.5075	36.3877	41.9033	46.1446	42.5135	33.637	38.7381
WBGene00019380	K04C2.2	protein_coding	III	6889774	6895089	88.0477	87.2045	90.8301	87.525	85.8723	88.2075	87.1111	83.1168	90.3848	69.2677	65.4548	64.7066	62.2623
WBGene00019382	K04C2.5	protein_coding	III	6890991	6891660	0.689107	1.99535	1.08728	2.83331	0.91251	1.36729	0.546933	1.93057	0.681382	1.41648	0.54795	2.21905	0.49358
WBGene00020315	T07E3.4	protein_coding	III	6898014	6900605	6.54828	8.46651	6.07762	5.6421	5.02783	7.64281	7.23541	7.08186	7.10967	6.66411	6.66181	7.5664	10.0703
WBGene00020316	brc-2	protein_coding	III	6900568	6903106	39.4978	38.4064	42.9144	35.976	39.925	41.2068	36.5364	35.8104	37.6652	43.7004	41.8295	35.5092	38.8116
WBGene00020314	T07E3.3	protein_coding	III	6903877	6905282	95.7333	85.2304	82.4179	85.2763	86.5896	69.4448	82.6884	70.3123	83.1718	112.898	103.19	93.6895	97.4902
WBGene00020313	T07E3.2	protein_coding	III	6906709	6908015	0.827004	0.914316	0.521942	0.510042	0.844801	0.49227	0.722018	0.608186	0.572414	1.10495	1.4796	0.958718	0.977377
WBGene00020317	pdf-1	protein_coding	III	6909590	6912481	5.26603	3.10002	0.453207	3.54299	2.82552	0.66491	2.05178	2.31355	2.17747	1.27925	1.4846	3.79233	2.2631
WBGene00018998	flap-1	protein_coding	III	6923971	6928825	53.4178	54.3828	51.6145	52.4391	54.6999	48.7446	52.9574	45.8915	49.0966	60.9046	58.2943	44.7699	59.9019
WBGene00002083	inf-1	protein_coding	III	6930134	6931953	597.859	660.738	653.775	623.427	560.953	722.284	583.781	584.816	629.264	397.847	439.935	543.641	403.637
WBGene00000276	byn-1	protein_coding	III	6932001	6935862	95.8572	104.692	100.29	100.177	94.6545	104.061	95.8631	94.1089	95.4796	82.911	86.3608	91.8605	76.8279
WBGene00018999	F57B9.8	protein_coding	III	6933661	6935319	1.54509	3.05039	2.7703	1.19114	2.71029	1.88122	2.0067	2.28731	2.56944	1.9489	2.42927	2.03543	2.03731
WBGene00000762	coq-2	protein_coding	III	6935967	6939457	23.5733	23.0698	20.5366	23.5246	25.1557	21.5213	23.0715	21.727	24.5245	24.0048	27.4268	24.5893	24.3946
WBGene00018997	F57B9.3	protein_coding	III	6939823	6941906	0.211585	0	0.11128	0	0.200128	0	0.111954	0	0.139475	0.289946	0	0.0681343	0.227325
WBGene00004133	abu-13	protein_coding	III	6941888	6945898	1.24984	0.729518	0.771656	0.502708	0.616781	0.593012	0.603812	1.54142	0.805976	1.50794	0.712959	1.25991	0.817366
WBGene00002845	let-711	protein_coding	III	6946718	6958894	173.009	193.158	213.411	193.38	177.5	207.349	177.053	185.411	208.706	208.816	187.559	165.062	173.376
WBGene00004462	rpn-6.1	protein_coding	III	6959110	6962001	170.243	179.943	176.45	182.934	167.091	170.041	159.844	154.053	170.621	157.523	173.084	155.883	144.339
WBGene00018996	F57B9.1	protein_coding	III	6962090	6963319	20.9519	23.5776	17.1902	19.2211	22.4135	20.682	21.8674	23.5526	21.7529	20.5646	24.8652	27.1226	20.9348
WBGene00017951	panl-2	protein_coding	III	6963620	6968130	52.7783	57.319	62.4556	55.1306	55.5149	61.0955	53.7423	54.5201	58.0087	63.1008	56.1193	48.4529	53.0238
WBGene00219317	F31E3.12	protein_coding	III	6969390	6970102	0.32151	0.126948	0.507281	0.247858	0.45615	0.159481	0.127588	0.337773	0.158953	0.82609	0.766954	0.465894	1.72713
WBGene00001168	eef-1A.1	protein_coding	III	6970026	6971712	8311.23	9615.13	9999.45	9182.53	8840.4	10878.6	8878.56	9227.33	9663.21	7301.52	7933.33	9165.25	7406.92
WBGene00219220	mir-5549	miRNA	III	6971976	6972085	2.73137	2.15695	5.74611	1.40378	6.71702	0.903241	3.61307	2.86953	4.50125	1.87147	3.25781	0	5.86911
WBGene00004340	rfc-4	protein_coding	III	6972253	6973717	165.059	175.783	162.132	162.871	181.427	154.565	164.113	139.407	150.053	174.631	206.309	181.429	166.423
WBGene00017950	F31E3.2	protein_coding	III	6973982	6978025	0.123186	0.194559	0.518304	0.316554	0.279638	0.24442	0.325902	0.733364	0.24361	0.337616	0.489762	0.317345	0.308816
WBGene00000443	ceh-20	protein_coding	III	6979884	6981785	9.08321	7.60584	6.79515	7.96826	8.44324	8.46745	7.58208	6.91021	9.67822	11.4278	9.80654	13.6162	11.6939
WBGene00017952	F31E3.6	protein_coding	III	6982081	6983062	15.1089	14.7722	17.0278	14.8647	16.0873	12.1341	12.9053	15.2684	14.5127	22.627	24.1995	14.457	21.18
WBGene00004182	prk-1	protein_coding	III	6990168	7002310	8.31003	8.82531	9.26858	8.98363	8.29372	8.38632	9.13519	8.52969	9.91693	7.95173	11.9054	11.7651	10.3649
WBGene00195582	C06E8.6	ncRNA	III	6994161	6994303	0.700351	0.553065	0	1.07983	0.794914	1.3896	1.66757	1.47156	2.77	3.59898	0.835336	6.0892	1.5049
WBGene00197812	C06E8.7	ncRNA	III	6994709	6994920	0.944814	2.61141	1.49074	0.728374	1.60858	0.937326	2.24965	0.496303	0.467111	0.971045	0.563458	3.1946	1.0151
WBGene00015544	C06E8.5	protein_coding	III	7002300	7005450	0.448434	0.275432	0.39308	0.307294	0.339321	0.0988622	0.672283	0.628157	0.344872	0.153628	0.475435	0.240673	0.374728
WBGene00017389	lgc-38	protein_coding	III	7009136	7019584	0.116049	0.320752	0.0915516	0.0894642	0.131718	0.172694	0.0921061	0.182879	0.229496	0.357813	0.138416	0.224219	0.311704
WBGene00000597	col-8	protein_coding	III	7019583	7020600	945.066	907.756	568.419	839.141	816.814	635.839	896.112	818.653	757.814	540.47	607.641	835.249	737.08
WBGene00004341	rfl-1	protein_coding	III	7021206	7023652	55.0888	48.6359	50.8822	45.6184	51.0403	42.3708	49.7166	42.7238	43.3934	53.3103	57.9547	43.9504	51.0736
WBGene00000872	cyk-1	protein_coding	III	7023642	7029205	28.2566	32.6224	35.8766	32.4959	30.6884	37.0471	31.9428	31.9909	35.0399	40.202	34.8658	30.9371	36.2636
WBGene00022985	F11H8.t1	tRNA	III	7030557	7030628	0	1.09845	0	0	3.15757	0	2.20799	0	1.37538	4.28878	1.65907	1.34376	1.49445
WBGene00201001	F11H8.8	ncRNA	III	7032273	7032370	2.04388	6.45619	9.67458	0	5.21966	9.12458	1.6222	0	8.08388	2.10063	9.75127	10.8598	1.09796
WBGene00201983	F11H8.9	ncRNA	III	7033437	7033514	0	2.02791	0	1.97968	0	0	3.05721	6.74463	2.53917	3.95888	1.53145	1.24039	2.75898
WBGene00023414	R01H2.7	protein_coding	III	7035146	7045743	1.28019	1.39979	1.08764	1.67017	1.6207	0.68387	1.48502	1.24149	1.07109	1.51815	1.40948	1.1416	1.37542
WBGene00019810	R01H2.2	protein_coding	III	7056541	7058526	0.688581	0.54377	0.36215	0.117964	0.347357	0.151805	0.485791	0.241137	0.302605	0.0786331	0.365021	0.147824	0.0822004
WBGene00019811	egg-2	protein_coding	III	7058527	7060583	177.887	205.316	200.634	180.749	190.088	189.481	174.152	171.625	178.474	190.407	185.846	159.954	180.147
WBGene00019812	R01H2.4	protein_coding	III	7061023	7064285	0.115781	0.182863	0	0.446287	0.0328534	0.172295	0	0.0608186	0.0572414	0.178493	0.138096	0.279626	0.0621967
WBGene00019813	ger-1	protein_coding	III	7065439	7067477	10.5659	10.6973	8.83419	6.5442	10.1988	8.86952	12.8298	9.96186	10.2689	9.83829	9.69412	13.4352	11.2549
WBGene00006713	ubc-18	protein_coding	III	7067686	7068570	252.98	270.17	243.014	245.963	282.999	267.214	241.652	211.527	215.418	316.898	324.28	314.979	302.336
WBGene00045190	R01H2.8	protein_coding	III	7069063	7069732	1.36491	0.538933	0.807588	0	0.290475	1.01557	0.135413	0.537732	0.674805	1.0521	0.610493	1.15376	0.183306
WBGene00022733	tmem-17	protein_coding	III	7070281	7070885	0.228654	0.722268	0.721544	0.352546	0.519053	0.453683	1.45183	0.720659	0.678271	1.64501	1.36362	1.54624	2.45663
WBGene00003022	lin-37	protein_coding	III	7070890	7072552	86.6193	93.5598	83.716	90.3494	89.3661	96.7141	83.0391	74.9945	79.4328	106.763	115.132	100.868	99.1297
WBGene00022734	ZK418.5	protein_coding	III	7072613	7073851	114.254	117.942	108.508	114.8	117.334	106.624	104.219	93.7297	96.6492	95.8515	113.194	114.601	86.6911
WBGene00220259	ZK418.13	protein_coding	III	7074249	7076486	0.996901	0.968923	1.20994	1.18235	1.21854	1.59762	1.09554	2.01409	1.36485	0.945765	1.00611	0.963062	0.494335
WBGene00022735	ZK418.6	protein_coding	III	7076572	7078837	2.36319	1.54444	1.28574	3.39236	1.94233	0.889277	2.00498	1.88345	1.93382	1.67503	1.74952	3.54254	2.53898
WBGene00022736	ZK418.7	protein_coding	III	7078866	7080789	1.77445	2.186	1.90383	2.18874	2.05433	2.18289	1.29569	1.34223	2.10548	1.82372	2.96305	2.74275	2.59278
WBGene00022737	tofu-7	protein_coding	III	7083684	7085018	53.5154	52.8262	54.7334	56.4323	62.6393	46.4549	59.464	49.5962	51.2146	45.0813	53.5715	41.5437	42.3009
WBGene00022738	fubl-2	protein_coding	III	7085196	7087741	94.7776	105.534	114.81	107.286	103.756	114.519	99.6907	104.449	113.314	122.659	105.455	86.3701	100.875
WBGene00022732	ZK418.2	protein_coding	III	7091342	7093408	1.02502	0.333304	0	0.650757	0.342181	0	0.191421	0.506761	0.119239	0.0619692	0.143833	0	0.129561
WBGene00015102	cpg-2	protein_coding	III	7102092	7103990	1499.7	1771.75	1849.26	1671.77	1709.21	1802.6	1598.33	1595.04	1737.55	1403.28	1434.62	1548.01	1575.41
WBGene00003845	odd-1	protein_coding	III	7108313	7109769	1.67335	1.38751	1.18811	3.48305	1.37699	1.49408	1.1289	1.3185	1.24095	1.71981	1.39711	2.42483	1.25848
WBGene00003609	nhr-10	protein_coding	III	7112295	7115438	15.612	12.1242	11.7543	12.0855	13.529	11.7608	13.0594	11.7058	12.7468	10.586	15.6077	14.3311	14.059
WBGene00015104	B0280.9	protein_coding	III	7120905	7122895	85.1886	88.6988	85.3907	85.7617	88.5656	80.3943	79.6012	78.3669	78.7124	76.6647	76.3338	71.3009	78.3737
WBGene00015101	rpia-1	protein_coding	III	7123128	7124335	118.865	117.754	112.847	123.532	126.188	107.686	120.837	107.554	109.931	84.9439	106.301	112.387	96.2969
WBGene00015100	B0280.2	protein_coding	III	7124664	7128382	0.598806	0.709313	1.02354	0.384692	0.424786	0.59406	0.752498	0.838794	0.937481	0.359001	0.357109	0.530273	0.4289
WBGene00015107	viro-2	protein_coding	III	7128901	7132056	2.14421	3.13875	1.81535	2.74158	2.31501	2.74982	3.07158	2.91199	2.689	1.34374	1.80895	2.82926	2.07896
WBGene00015105	pot-1	protein_coding	III	7131880	7133678	19.9995	23.0875	23.245	22.362	25.6023	18.9323	23.2647	19.4875	21.2094	36.0101	35.6902	22.4916	31.8208
WBGene00015099	ggtb-1	protein_coding	III	7133766	7136525	26.2859	23.8811	24.519	25.6845	28.9509	19.4195	26.6967	24.3	25.5173	28.9454	30.7805	25.4323	30.1298
WBGene00015106	B0280.11	protein_coding	III	7136502	7138278	1.28949	0.792015	0.339095	0.552272	0.284588	0.284282	0.568581	0.451572	0.212506	0.220881	0.256337	0.0692065	0
WBGene00001613	glr-2	protein_coding	III	7138640	7144959	0.161324	0.152877	0.305447	0.447725	0.201417	0.320092	0.230473	0.135588	0.255226	0.0994821	0.53877	0.249357	0.311986
WBGene00003858	ogt-1	protein_coding	III	7145842	7153797	54.7537	60.5959	62.8996	60.113	53.6695	58.7437	56.4923	52.2753	59.7057	63.0357	64.6965	56.8028	56.2873
WBGene00019401	nuo-4	protein_coding	III	7156026	7158809	182.896	167.532	164.859	169.574	165.449	157.88	172.304	159.685	162.852	122.827	158.494	172.263	139.224
WBGene00004390	rnp-7	protein_coding	III	7158912	7161155	79.5571	74.5146	86.434	84.0912	79.3883	60.0129	83.1268	78.9333	84.4717	84.9902	76.9489	54.7088	74.4992
WBGene00019402	syf-2	protein_coding	III	7161160	7162115	92.7059	105.359	75.0632	90.3894	101.592	97.9718	84.7498	78.2095	79.4751	114.886	112.794	104.167	118.973
WBGene00019400	K04G7.1	protein_coding	III	7162712	7164960	60.9066	65.1619	71.7952	65.7943	63.632	67.0657	63.3741	55.696	69.6422	86.9877	68.4258	53.2654	70.1741
WBGene00018152	acs-4	protein_coding	III	7167838	7170990	207.229	250.581	259.087	244.623	216.913	256.16	226.23	226.217	246.922	207.569	223.895	193.74	182.461
WBGene00005072	srb-7	pseudogene	III	7177530	7178853	0.367524	0.362791	0.144971	0.424996	0.834295	0.911528	0.437546	0.675701	0.181702	2.0775	1.0959	0.532572	0.394864
WBGene00004483	rps-14	protein_coding	III	7178991	7179588	2960.85	3085.23	2839.03	3010.03	2906.72	3308.95	2911.88	2816.76	2818.28	1952.03	2182.9	3033.43	2031.25
WBGene00004450	rpl-36	protein_coding	III	7180251	7180647	2885.6	2921.03	2731.85	2798.16	3229.35	2898.52	2885.38	2744.72	2650.06	2170.74	2389.75	2961.63	2263.33
WBGene00018151	F37C12.3	protein_coding	III	7180752	7181919	169.302	167.995	161.78	170.172	177.469	133.658	164.788	160.508	157.804	150.37	175.523	180.503	156.277
WBGene00018150	epg-4	protein_coding	III	7182167	7184054	63.9935	62.2637	64.1642	67.4967	61.7345	55.2324	60.1711	53.9968	60.6621	65.051	75.9566	72.9386	62.2378
WBGene00018149	yju-2	protein_coding	III	7184336	7187868	73.3361	86.3462	76.0938	82.9781	77.4846	77.1729	69.1098	66.4943	68.2044	95.6273	85.0976	72.4028	93.0432
WBGene00018155	F37C12.14	protein_coding	III	7184953	7185573	0.615678	0.162066	0.323807	0.949274	0.116468	0.407199	1.14019	0.215607	1.01463	1.89831	0.734343	0.396519	0.88197
WBGene00018153	F37C12.10	protein_coding	III	7187841	7188384	4.56216	2.91649	3.42772	2.67966	3.82197	0.862096	2.58636	1.36941	2.79253	7.8147	7.5144	5.24678	7.70241
WBGene00194742	F37C12.21	protein_coding	III	7188357	7188988	1.11072	0.438568	0.876255	1.99798	0.52529	1.10192	1.46927	0.583454	0.915227	3.61494	1.104	2.50371	1.79002
WBGene00004490	rps-21	protein_coding	III	7189178	7189631	2033.77	2209.82	1930.3	2153.24	2009.15	2288.45	2102.52	2036.59	1843.34	1168.23	1502.92	2084.25	1166.02
WBGene00003176	mec-14	protein_coding	III	7190189	7192992	0.126213	0.0996703	0.0995703	0	0.214882	0.0626065	0.30052	0.198896	0.0623992	0.0648587	0.451618	0.243858	0.0678011
WBGene00044005	F37C12.18	protein_coding	III	7194096	7195425	1.41057	1.41772	1.4163	1.58172	1.23715	1.27217	1.11954	1.21248	0.253592	0.790761	1.22359	1.48657	0.55109
WBGene00018154	exos-9	protein_coding	III	7196224	7198073	51.7454	53.1922	49.3739	50.2454	54.0119	51.403	47.7791	46.1261	49.4801	52.131	59.5232	49.1327	51.4929
WBGene00020112	pfd-5	protein_coding	III	7198151	7198884	161.664	172.362	160.424	168.786	193.397	176.017	164.624	149.902	147.285	173.293	194.238	182.206	175.146
WBGene00006592	dpy-31	protein_coding	III	7202206	7207664	11.5614	9.28213	8.66477	9.72987	8.50221	7.073	9.97896	7.69258	7.47827	5.14901	6.26281	9.77279	8.902
WBGene00004417	rpl-6	protein_coding	III	7208447	7209789	3047.53	3131.38	2921.74	2995.79	2893.59	3495.18	2960.34	2781.12	2744.74	2189.5	2473.85	3048.9	2204.72
WBGene00023466	R151.11	snoRNA	III	7208613	7208744	1.51743	0	0	1.16981	1.72231	0	0.602179	0.797093	0	3.11911	0.904947	0	2.44546
WBGene00044943	R151.12	snoRNA	III	7209019	7209149	4.58703	1.81118	0	0	1.73546	2.27534	1.82033	0.803177	4.53561	59.7156	5.47113	0.738555	52.5681
WBGene00044944	R151.13	snoRNA	III	7209400	7209530	0.764506	1.20746	1.20624	0	0	0	0.606775	0	1.51187	12.5717	1.82371	1.47711	11.4993
WBGene00020107	R151.2	protein_coding	III	7209967	7215291	164.232	154.887	160.979	167.754	162.82	151.759	160.61	145.85	155.557	137.131	164.767	164.98	150.434
WBGene00020106	R151.1	protein_coding	III	7216526	7221206	1.12226	1.27619	1.41657	1.24584	1.01903	0.846156	1.03323	0.613093	0.665806	1.15342	1.3921	1.12753	0.964593
WBGene00020109	der-2	protein_coding	III	7221741	7223129	59.7126	53.1179	54.3971	58.9781	60.7833	40.9057	59.7734	50.2073	57.4714	39.5181	65.1778	55.958	48.3561
WBGene00020110	hsp-75	protein_coding	III	7223233	7226707	80.3449	82.8228	82.7397	82.2971	77.7215	83.7029	76.4775	74.522	79.7221	86.9546	77.1223	64.5909	76.4118
WBGene00020111	R151.8	protein_coding	III	7226807	7229787	48.8254	51.4891	48.0038	47.7066	47.0538	50.2341	44.2928	41.516	47.6815	57.356	47.8532	42.0058	51.9019
WBGene00020113	R151.10	protein_coding	III	7230054	7230941	50.6698	45.5556	44.4778	43.4637	46.8461	46.0203	43.2367	35.8635	43.7509	43.2749	47.5259	45.7325	37.4429
WBGene00000080	adr-2	protein_coding	III	7231039	7232882	78.7865	78.6007	80.3729	76.6364	76.8797	74.9156	75.5671	66.944	71.1265	93.3484	92.0569	73.6665	84.382
WBGene00020636	T20H4.5	protein_coding	III	7232926	7234202	175.37	163.331	148.395	158.87	164.68	152.75	164.92	151.642	152.985	111.068	133.747	175.412	122.66
WBGene00004189	pars-1	protein_coding	III	7239027	7241277	195.586	191.522	196.031	196.194	195.296	186.171	189.528	170.153	182.994	183.657	181.435	166.573	168.108
WBGene00020635	ztf-31	protein_coding	III	7241365	7242950	0.383717	0.606041	0.201811	0.591629	0.508115	0	0.203033	1.07501	0	1.44603	1.52558	0.494256	0.274841
WBGene00003890	osm-10	protein_coding	III	7243280	7245746	1.74856	0.618994	1.04648	1.20855	0.992326	0.358904	0.861394	0.950177	0.655812	0.557722	0.503414	0.873727	1.36039
WBGene00015158	B0361.4	protein_coding	III	7258991	7268504	0.626919	0.123769	0.123645	0.241651	0.489202	0.233231	0.186591	0.576302	0.387432	0.322162	0.186937	0.529933	0.505166
WBGene00015159	psd-1	protein_coding	III	7268416	7275396	47.1187	46.0619	44.6066	42.5449	41.4213	39.5349	43.1169	42.7724	43.9108	41.0204	47.2376	43.6152	37.7859
WBGene00015160	B0361.6	protein_coding	III	7275499	7277274	72.7619	68.0089	71.9441	66.2766	74.8783	59.8953	66.6937	56.2146	63.1651	80.0743	75.1255	60.9198	71.7603
WBGene00015165	B0361.11	protein_coding	III	7277599	7281199	0.226841	0.179136	0.0894779	0.262314	0.193102	0	0.40509	0.178737	0.112149	0.233139	0.0676405	0	0
WBGene00015157	B0361.3	protein_coding	III	7281462	7283959	46.6371	43.4396	45.9117	46.7087	44.8187	42.1647	46.1502	38.1605	44.0451	55.8694	49.1481	34.657	53.1578
WBGene00015161	pho-5	protein_coding	III	7283911	7285883	30.2622	34.8289	35.1151	33.7914	29.8429	32.513	35.7048	29.9396	35.6258	39.8194	39.2512	34.3478	31.9302
WBGene00015164	ykt-6	protein_coding	III	7285983	7287603	64.0892	55.9893	55.2443	53.5809	60.8996	46.3433	57.7272	45.7741	53.4421	59.6765	72.6924	60.9015	63.0405
WBGene00015162	algn-11	protein_coding	III	7287847	7290562	69.851	67.665	70.8357	82.0802	75.3257	60.1828	71.8853	65.512	66.813	70.5849	68.6253	58.1637	64.1962
WBGene00015156	cwf-19L2	protein_coding	III	7293634	7308355	52.5891	53.28	52.2081	49.8654	52.7105	44.6902	51.338	44.0423	49.7153	62.0099	56.1608	42.5992	60.6621
WBGene00015163	B0361.9	protein_coding	III	7298348	7299631	12.4722	13.8184	9.5457	12.9158	13.628	10.3419	14.0359	9.77846	14.7253	11.2879	15.0982	18.7027	16.4001
WBGene00018949	acbp-4	protein_coding	III	7308295	7309109	0.835746	0.439991	0.219775	1.07382	0.869541	0	0.884424	0.878021	0.413189	1.14527	0.830689	0.807377	0.598611
WBGene00018950	F56C9.6	protein_coding	III	7308995	7310773	176.216	203.388	189.878	180.547	186.11	189.783	184.012	161.956	175.203	185.192	178.357	157.7	156.826
WBGene00018948	F56C9.3	protein_coding	III	7311290	7313219	87.9586	95.1502	104.72	96.9222	93.1185	95.4625	90.1551	90.471	95.2053	97.9187	99.6624	73.9993	79.2945
WBGene00018951	nspg-6	protein_coding	III	7313149	7314977	99.3759	88.6686	76.9727	90.3409	104.957	81.3034	93.7257	91.1151	92.1365	74.0147	97.9022	138.393	103.995
WBGene00018952	F56C9.8	protein_coding	III	7315903	7319509	5.95299	5.53065	4.9726	7.42381	4.47139	5.12416	6.18391	5.97819	6.05938	5.30849	7.72686	9.72581	9.68779
WBGene00018954	lab-2	protein_coding	III	7324940	7329607	46.8094	42.2091	47.7489	44.814	46.334	45.7904	44.2366	39.6848	41.118	57.0595	62.4532	47.7443	51.578
WBGene00018953	F56C9.10	protein_coding	III	7329705	7335316	109.545	129.327	136.754	125.203	116.524	138.403	118.432	120.695	135.539	148.869	140.335	110.984	117.329
WBGene00001748	gsp-2	protein_coding	III	7336587	7338765	304.67	297.684	313.784	313.04	299.747	289.082	288.352	283.445	299.844	260.707	275.911	262.498	250.867
WBGene00023071	F56C9.12	snoRNA	III	7337892	7338002	5.41353	11.4001	5.69434	13.9113	13.8251	3.58042	10.0255	4.73947	14.2742	70.4751	46.2746	6.97302	64.948
WBGene00002182	kap-1	protein_coding	III	7338835	7343667	0.853432	0.673953	1.41388	0.921097	0.653848	0.889002	0.778958	1.21041	1.18141	1.18412	0.814337	1.19547	1.37538
WBGene00017271	F08F8.6	protein_coding	III	7343689	7345855	0.309424	0.325802	0.162737	0.159027	0.351203	0.306972	0.409308	0.325076	0.20397	0.318015	0.369062	0.298921	0.332442
WBGene00017272	F08F8.7	protein_coding	III	7345855	7347149	51.6498	49.0447	44.9209	51.0833	53.9767	37.9929	53.3916	46.851	45.8392	49.9765	61.4545	51.357	56.0334
WBGene00017273	gos-28	protein_coding	III	7347234	7349175	33.9383	32.7892	38.0819	32.7936	36.0541	30.0914	36.3309	30.4088	31.8205	45.2401	48.8621	33.6796	44.4112
WBGene00017274	F08F8.9	protein_coding	III	7349291	7353971	80.2792	82.8545	81.2037	76.8247	76.5712	82.0086	73.0213	71.7621	75.204	112.427	86.8049	70.0195	87.3185
WBGene00017275	F08F8.10	protein_coding	III	7354159	7357393	42.9899	48.1613	45.5658	44.8035	43.7385	50.9536	47.5027	42.5262	50.7849	73.1884	64.1837	43.841	54.7316
WBGene00017269	F08F8.4	protein_coding	III	7357663	7359095	72.4231	64.7212	63.3452	72.0155	73.2668	55.7959	62.4793	58.7189	66.8544	101.762	90.1375	56.6984	91.3428
WBGene00017268	hmgr-1	protein_coding	III	7359498	7362129	58.5969	55.1789	53.7018	52.5568	56.8071	50.2146	55.9069	53.0138	52.8487	55.8313	60.2486	49.5443	59.9132
WBGene00003378	mml-1	protein_coding	III	7370130	7374731	11.2585	16.0565	13.3891	14.2929	13.5574	15.5036	12.2254	13.0932	12.7384	12.8376	10.9565	15.7734	15.1952
WBGene00020604	T20B12.7	protein_coding	III	7377851	7379045	173.565	166.974	176.599	171.754	178.577	155.56	172.784	170.419	183.474	178.602	193.985	161.832	175.42
WBGene00001974	hmg-4	protein_coding	III	7379143	7381596	106.878	112.275	108.129	108.36	108.455	103.939	101.024	88.2063	102.886	128.468	121.272	97.8339	114.925
WBGene00020601	T20B12.3	protein_coding	III	7382115	7383905	67.4749	62.6096	66.9334	62.4211	66.7995	50.8869	63.7686	59.4672	62.3942	55.607	61.9993	51.6044	54.3036
WBGene00006542	tbp-1	protein_coding	III	7384033	7386124	101.83	101.182	96.24	102.831	103.848	90.3702	94.9676	81.0418	93.6825	104.658	109.956	94.4219	87.4302
WBGene00020600	trd-1	protein_coding	III	7386229	7391135	49.5362	50.2458	45.5979	47.8817	47.4354	47.0845	44.4167	41.1387	42.9817	40.6144	45.7054	43.613	46.531
WBGene00220074	T20B12.12	ncRNA	III	7387621	7387711	2.2011	6.08372	3.47292	0	6.24575	2.18366	5.24094	3.46867	2.17643	2.26221	3.93801	1.06319	5.91211
WBGene00020605	lgc-50	protein_coding	III	7391090	7395454	0.72376	0.678717	0.356861	1.11592	0.539098	0.493641	0.753947	0.332662	0.22364	0.55789	0.647442	0.786591	0.729
WBGene00000118	alh-12	protein_coding	III	7454074	7455936	48.0054	38.3976	29.732	40.2947	37.9727	33.3436	42.9557	42.5149	39.5866	19.0495	29.9185	35.0952	35.9774
WBGene00022102	Y69F12A.1	protein_coding	III	7456940	7458544	0.169602	0.0669673	0.2676	0.653748	0.0962512	0.504775	0.201916	0.178182	0.0838506	0.174311	0	0.0819227	0.0911095
WBGene00003376	mls-1	protein_coding	III	7460341	7461934	0.945929	0.653623	0.186562	1.09385	0.469722	0	0.750768	0.496889	0.467663	0.121524	0.987215	0.91382	1.14333
WBGene00019196	H14A12.3	protein_coding	III	7463797	7465244	62.7673	63.6187	62.3315	61.6654	58.7818	62.1889	61.8021	55.738	63.6779	54.5273	54.6155	52.3573	48.1439
WBGene00001503	fum-1	protein_coding	III	7465605	7467640	179.244	203.538	200.181	200.583	181.782	216.052	188.091	197.586	205.428	149.522	156.52	186.875	148.295
WBGene00019197	H14A12.5	protein_coding	III	7467574	7469080	4.97114	6.5109	4.01741	6.35608	6.88091	5.53317	5.19652	4.58569	3.83642	9.09679	9.97852	9.13626	7.81601
WBGene00003497	mup-4	protein_coding	III	7479680	7489105	43.8602	34.894	21.3437	33.1151	28.1993	19.63	31.8562	32.5217	25.1236	13.9792	11.5349	20.8776	17.4819
WBGene00000479	cgh-1	protein_coding	III	7495320	7497832	1365.14	1726.06	1805.29	1578.53	1448.76	1870.86	1444.87	1489.97	1650.18	1068.12	1089.63	1342.63	1145.35
WBGene00044945	C07H6.10	snoRNA	III	7496577	7496654	0	2.02791	2.02587	5.93905	6.55804	0	6.11443	5.3957	5.07834	10.557	7.65725	8.68275	28.9693
WBGene00015582	C07H6.9	protein_coding	III	7498748	7499471	1.00992	1.06337	0.79673	1.03809	1.14628	0.166986	0.801555	0	0.332866	0.345986	1.40533	0.650425	0.723364
WBGene00015581	sap-140	protein_coding	III	7499738	7503241	63.1653	73.2634	73.1079	73.8972	67.842	75.445	69.9227	64.8688	72.0107	72.6068	59.107	54.2633	67.7897
WBGene00015580	cls-1	protein_coding	III	7508178	7515285	7.66241	6.62462	6.95072	8.52644	6.5028	6.92753	7.62515	7.68073	7.59968	5.20193	5.50591	8.39834	7.09951
WBGene00000537	clk-2	protein_coding	III	7515222	7518524	38.2204	36.433	37.7466	40.2392	36.7848	38.2358	37.579	34.1981	35.7472	40.8572	39.5058	35.0975	35.3943
WBGene00000854	cux-7	protein_coding	III	7518628	7520845	52.9431	52.3179	50.3196	52.8868	52.4743	48.5402	52.2633	43.6292	49.2302	57.7143	47.617	39.6755	54.1083
WBGene00015579	C07H6.2	protein_coding	III	7521009	7521332	107.26	124.979	93.6403	102.944	115.427	109.17	103.039	86.3812	89.8584	106.108	128.67	131.091	115.903
WBGene00002986	lig-4	protein_coding	III	7521463	7524870	22.4511	23.1543	24.1885	24.3474	22.725	21.5252	22.6063	20.9904	24.6016	30.6941	28.7766	17.2783	23.5812
WBGene00003024	lin-39	protein_coding	III	7528641	7536632	3.54322	2.85517	3.19459	4.90561	3.03674	3.4434	3.4435	3.1147	4.5045	2.89841	3.01867	4.75021	4.27294
WBGene00000437	ceh-13	protein_coding	III	7555660	7558041	3.15348	3.60663	3.77459	2.85023	2.71531	3.56001	3.36592	3.42724	3.4407	3.79983	2.72369	3.25654	2.92075
WBGene00020048	lgc-12	protein_coding	III	7562172	7564558	0.38051	0.300488	0	0.117337	0.388698	0.0754989	0.241604	0.159903	0.150498	0.0782149	0	0.147037	0.163526
WBGene00020049	ttr-8	protein_coding	III	7564500	7565347	13.7337	9.67748	8.33429	6.18964	10.6718	6.28839	14.0864	10.6548	7.93892	9.55476	7.0563	7.14404	12.0313
WBGene00020047	ttr-32	protein_coding	III	7566411	7567523	9.34947	6.13185	3.25037	5.13089	7.37434	3.14419	6.66589	6.99222	5.7975	9.60904	7.74933	13.0124	14.6418
WBGene00020050	R13A5.7	protein_coding	III	7567475	7570133	12.3745	12.1519	11.9373	10.4789	12.0441	10.8771	11.1954	10.1714	11.475	8.36889	8.87103	13.3791	10.9529
WBGene00004420	rpl-9	protein_coding	III	7572105	7572831	2273.38	2558.5	2546.21	2471.88	2210.9	2878.48	2355.68	2384	2437.72	1479.51	1786.07	2277.04	1483.03
WBGene00003063	lpd-7	protein_coding	III	7573350	7575263	175.772	180.255	174.251	174.042	174.303	171.899	172.723	169.274	175.698	199.171	173.876	139.427	135.078
WBGene00020051	mfsd-6	protein_coding	III	7575284	7579411	1.97887	1.10533	0.837686	1.48834	1.06825	0.71824	0.919374	1.41979	0.954483	0.595262	0.863516	1.2123	1.14082
WBGene00020052	R13A5.10	protein_coding	III	7582033	7582985	9.33759	8.67514	4.6221	6.49278	7.4812	4.54098	6.39388	5.38584	5.7932	3.95164	2.18379	4.77563	5.31117
WBGene00000846	cup-5	protein_coding	III	7584181	7591581	46.8481	50.8509	49.2782	44.6089	45.3638	45.9616	48.3991	45.6327	48.8169	41.706	48.0909	44.147	40.3701
WBGene00194726	R13A5.15	protein_coding	III	7586769	7588314	2.34117	2.67052	1.91537	1.20324	1.47627	1.29034	2.06461	1.91302	1.97198	2.49529	2.17187	2.68054	2.04953
WBGene00020053	R13A5.11	protein_coding	III	7591570	7593335	0.559499	0.607522	0.331043	0.646991	0.436592	0.277532	0.27754	0.14695	0.20746	0.359395	0.667336	0.270253	0.0751399
WBGene00206459	Y80D4G.1	pseudogene	III	7601470	7604324	17.9862	25.0177	20.3166	20.011	19.1968	21.5948	20.0341	19.8622	21.4223	17.9604	18.5274	14.6113	14.6029
WBGene00020202	T04A6.3	protein_coding	III	7605940	7608323	0	0.124745	0.12462	0	0.134471	0	0.125375	0.0829781	0.156195	0.0811757	0.282618	0.0763018	0
WBGene00219726	linc-116	lincRNA	III	7612108	7613428	0	0.330568	0.165118	0.322707	0.11878	0.103821	0.0830591	0.219888	0.103477	0	0.12482	0.303294	0.112435
WBGene00020201	T04A6.2	protein_coding	III	7614830	7615699	0.499088	0.262752	0	0.769511	0.188825	0.330088	0.660196	1.573	0.164498	0.512944	0.793708	0.642862	0
WBGene00020200	T04A6.1	protein_coding	III	7616528	7617594	9.41445	6.53729	7.171	4.50482	7.27726	4.18682	6.44146	5.96851	4.81496	7.50711	8.71214	15.8376	10.9867
WBGene00022816	fbn-1	protein_coding	III	7625386	7641078	0.859569	0.695355	0.94275	0.808118	1.03512	1.45593	0.740464	0.892036	2.05228	1.98234	1.40033	3.12916	3.3787
WBGene00022817	upp-1	protein_coding	III	7641034	7643101	83.2596	76.1887	81.9782	79.1184	84.968	71.2161	77.8118	75.9949	72.7049	73.5894	85.9493	73.1616	66.4735
WBGene00044448	ZK783.6	pseudogene	III	7648788	7650007	0	0.0729597	0	0.14245	0.104864	0.183315	0.073328	0.0970629	0	0.189909	0.33059	0	0
WBGene00001470	baz-2	protein_coding	III	7650553	7656032	13.1529	14.8357	16.503	14.3964	14.432	15.3644	14.1268	14.4549	15.1804	15.8479	11.699	14.0507	16.7598
WBGene00015988	lido-18	protein_coding	III	7662278	7667642	0.182471	0.226437	0.0822582	0.241148	0.0887606	0.103443	0.124135	0.136929	0.05155	0.0535819	0.0621827	0.0251824	0.0280063
WBGene00305980	C18H2.9	pseudogene	III	7669839	7672153	2.79589	3.45339	4.75072	2.3212	3.82435	3.05822	2.95874	2.63605	3.47341	2.5788	2.30868	2.49322	3.54303
WBGene00015989	C18H2.2	pseudogene	III	7679293	7682292	8.61468	10.2769	11.2209	7.34772	9.27855	11.3104	9.97959	8.54978	10.5842	7.57287	7.60792	7.89729	9.45245
WBGene00015990	C18H2.3	pseudogene	III	7684357	7688917	0.0271926	0.0214739	0	0.0419265	0.0617283	0.0269771	0.0431646	0.0285681	0	0.11179	0	0.0262695	0.0584308
WBGene00015992	C18H2.5	protein_coding	III	7689321	7694374	0.486297	0.405362	0.0426269	0.374895	0.199318	0.134012	0.235868	0.368981	0.080141	0.0555332	0.193342	0.0521989	0.0870788
WBGene00015991	C18H2.4	pseudogene	III	7694554	7700381	0.132649	0.125703	0.125577	0.0409047	0.120448	0.0263196	0.105282	0.111487	0.0524649	0.0545329	0.189859	0.205035	0.114014
WBGene00003002	lin-13	protein_coding	III	7700338	7709491	90.2957	101.538	108.706	98.521	95.6943	107.499	94.7472	96.0268	106.287	100.873	90.5933	82.1002	84.7774
WBGene00044946	C03B8.5	snoRNA	III	7706862	7707011	1.33534	0	3.16036	0	1.13673	0	0.529917	0.701441	1.32037	13.0379	6.37083	0	16.4987
WBGene00015386	C03B8.3	protein_coding	III	7712309	7717314	2.82286	1.35691	1.35555	1.32464	0.766176	1.09584	0.974112	1.41836	2.18443	0.504563	1.75666	0.592835	0.791179
WBGene00015385	C03B8.2	pseudogene	III	7715546	7716327	18.9969	17.3705	15.2497	15.4158	18.5356	18.3504	18.5162	13.6553	13.5113	10.961	19.2794	13.3616	16.4713
WBGene00003559	ncl-1	protein_coding	III	7719729	7738105	111.551	121.916	131.479	123.693	113.826	130.435	120.91	122.8	131.631	104.173	99.8881	103.154	92.8655
WBGene00022660	ZK112.4	protein_coding	III	7729709	7730011	2.97476	6.00341	5.21512	2.54811	4.12673	7.54192	4.72203	5.20872	4.90236	3.39706	2.36541	5.10895	3.19605
WBGene00199475	ZK112.14	ncRNA	III	7730850	7730999	4.00601	4.7453	3.16036	6.17661	4.54691	9.27328	4.23934	7.01441	7.26202	4.80344	3.18541	7.09505	0.717336
WBGene00022661	ZK112.5	protein_coding	III	7738055	7739791	0.304408	0.600975	0.240149	0.938695	0.172755	0.452993	0.604009	0.159903	0.451494	0.469289	0.544619	0.294075	1.14468
WBGene00022662	ZK112.6	protein_coding	III	7739855	7740541	0	0.878759	0.351151	0.343145	0.252606	0.441585	0.353278	0	0	0.228735	0	0.645004	0.717336
WBGene00000395	cdh-3	protein_coding	III	7741229	7754448	2.03192	2.45319	2.5278	2.04843	1.92929	2.30656	2.69817	2.45286	3.24554	2.41966	1.87592	2.54806	2.74983
WBGene00003956	pcp-1	protein_coding	III	7758903	7761262	50.7812	44.6963	38.591	46.2462	43.1482	35.2483	44.6977	45.8726	37.8126	21.6544	25.6019	37.1614	29.7373
WBGene00022516	mtx-2	protein_coding	III	7761977	7763603	60.1354	57.8434	57.607	57.8622	59.0174	59.0981	58.1354	48.2142	54.8787	58.3197	73.7481	68.9048	60.9654
WBGene00022792	ZK686.2	protein_coding	III	7763720	7766052	74.6642	69.7128	68.7687	73.6279	69.2637	68.3142	69.6459	60.6462	64.2271	62.7455	58.9713	51.7397	63.9479
WBGene00022795	ZK686.5	protein_coding	III	7766389	7767515	0.847833	0.418457	1.1705	0.65361	0.721731	0	0.588797	0.5567	0.419164	0.653529	1.51686	0.819053	0.569314
WBGene00022793	ZK686.3	protein_coding	III	7767573	7769063	175.124	177.496	178.129	170.406	163.949	187.796	173.113	164.936	175.431	138.082	151.842	169.256	124.017
WBGene00022794	snu-23	protein_coding	III	7769163	7770120	63.408	73.46	68.83	73.3236	67.2273	70.2201	61.8345	68.681	66.7069	98.763	68.0076	47.2476	70.5013
WBGene00044799	ZK686.6	protein_coding	III	7771591	7773001	2.35129	4.40992	3.36209	2.94556	4.16994	2.98871	3.32413	2.39303	3.34209	2.03898	3.50559	3.76213	3.15775
WBGene00022791	ZK686.1	protein_coding	III	7773134	7773857	113.879	127.963	105.464	117.98	131.554	108.734	107.531	94.1035	103.256	148.035	169.382	150.67	156.444
WBGene00015590	bath-15	protein_coding	III	7774677	7776033	31.2324	31.7305	28.6442	29.981	33.9846	28.5095	29.0225	24.4962	25.6076	31.569	39.3046	31.9177	30.1355
WBGene00003102	mab-5	protein_coding	III	7776835	7783454	1.72516	0.932138	1.00283	1.67995	1.75198	0.540471	1.65749	0.572346	1.07736	0.933189	1.19128	2.28061	1.46329
WBGene00015591	cyk-7	protein_coding	III	7793446	7795409	124.865	142.883	136.774	137.495	133.037	152.603	133.065	124.399	137.234	123.498	135.182	117.597	95.909
WBGene00001174	egl-5	protein_coding	III	7814374	7817141	1.21201	0.554122	0.704539	1.2786	0.687828	0.632844	0.810064	0.737184	0.504599	0.852293	0.380424	0.862745	0.411211
WBGene00001209	egl-45	protein_coding	III	7824377	7828626	217.857	246.126	252.089	245.524	226.3	269.298	230.731	232.162	253.558	246.053	210.608	182.257	211.482
WBGene00022785	kcmf-1	protein_coding	III	7829411	7832494	39.9197	43.3029	39.6602	39.4324	43.0443	39.6034	37.8114	35.7173	39.6024	41.4789	40.6025	37.5052	42.1823
WBGene00000446	ceh-23	protein_coding	III	7839592	7841491	0	0.0757551	0.151358	0	0.0544409	0	0.152275	0	0.189708	0	0.114419	0.185346	0
WBGene00022786	ZK652.8	protein_coding	III	7842135	7843636	4.94359	2.96161	2.82415	3.94252	2.61205	2.28309	3.11185	2.86546	4.29822	4.11723	2.43989	3.87003	3.02197
WBGene00004449	rpl-35	protein_coding	III	7855134	7855646	2616.32	2631.06	2466.46	2631.77	2462.13	2858.44	2540.49	2375.37	2388.5	1595.65	1879.83	2543.07	1708.97
WBGene00022787	tag-307	protein_coding	III	7855648	7857242	57.7443	61.9882	57.5905	58.4274	58.1397	57.7749	56.2467	49.9799	50.2843	67.4403	64.2757	60.1423	61.6873
WBGene00000765	coq-5	protein_coding	III	7857315	7858457	83.9069	79.4969	81.1312	85.9812	90.5389	64.2533	85.2356	73.9122	73.7592	73.3701	84.2835	70.8639	91.2602
WBGene00044324	ufm-1	protein_coding	III	7858979	7859512	161.665	169.938	163.467	177.711	161.077	179.441	168.226	157.371	158.359	143.526	158.069	166.394	127.775
WBGene00022783	tomm-7	protein_coding	III	7859613	7860159	168.656	164.218	143.753	157.096	178.798	152.14	157.319	140.654	133.756	132.595	184.986	173.009	123.666
WBGene00000835	cuc-1	protein_coding	III	7860466	7860985	98.3754	107.32	87.61	90.6945	95.8304	70.933	95.7875	100.155	89.7516	222.539	210.177	161.659	229.911
WBGene00004918	snr-5	protein_coding	III	7862070	7862574	229.367	237.265	227.492	229.404	263.603	230.119	226.357	204.99	192.648	265.017	261.218	260.782	226.332
WBGene00015333	slc-17.3	protein_coding	III	7862580	7865288	2.19267	1.77483	1.38385	1.52133	1.49324	1.57709	2.61043	2.7643	2.65591	0.957758	1.17688	2.43598	1.82573
WBGene00000845	cup-4	protein_coding	III	7866489	7868737	4.07343	4.21509	3.10274	3.46514	3.86615	2.2296	3.79043	3.61542	3.05555	2.16544	2.51304	4.00301	4.15008
WBGene00015332	tyr-1	protein_coding	III	7873781	7877194	4.99817	5.27502	3.75883	3.96121	4.37407	3.29026	4.26356	3.04263	3.69506	3.16858	4.62435	8.935	6.32353
WBGene00015334	sup-18	protein_coding	III	7877176	7878902	1.50535	1.46848	0.698577	2.59407	1.25633	1.22988	1.4759	1.48847	0.963133	2.27522	1.68988	1.96752	1.61733
WBGene00022803	ZK688.9	protein_coding	III	7881113	7883000	58.6245	54.0919	52.5121	49.2748	57.3562	42.7112	52.7494	50.7904	52.8348	58.6831	55.2349	44.639	50.9571
WBGene00044762	ZK688.11	protein_coding	III	7883574	7884963	36.0652	35.8198	36.331	34.2194	42.1156	25.0456	35.6703	30.7488	30.3118	53.0336	56.4176	45.4273	59.7614
WBGene00022800	ZK688.5	protein_coding	III	7885084	7891623	75.0757	89.7562	94.8342	87.1368	80.1716	98.4753	81.1179	83.267	93.9774	89.4653	88.9056	81.5015	76.9426
WBGene00022798	fahd-1	protein_coding	III	7892256	7894629	22.9623	21.3683	20.7516	21.4419	23.1261	22.5664	22.1607	19.4803	21.3192	21.8271	28.031	27.3901	23.3964
WBGene00044447	ZK688.10	protein_coding	III	7895486	7897025	0.667112	0.460965	0.263144	0.257144	0.757187	0.413641	0.198553	0.0876072	0.247363	0.257113	0.198923	0	0
WBGene00022797	best-24	protein_coding	III	7901033	7904473	6.2272	3.40165	2.43787	4.548	4.33115	2.74055	5.49984	4.52543	4.58332	2.11732	1.89874	3.61854	3.37037
WBGene00022801	pcp-5	protein_coding	III	7904943	7907615	15.8132	13.1814	9.51805	11.1974	11.0681	9.006	12.1788	12.4291	10.8872	7.10283	7.61426	12.2211	10.1308
WBGene00022796	ZK688.1	protein_coding	III	7909563	7910847	0.401136	0.211184	0	0.206162	0.151766	0.132652	0.21225	0.140476	0	0.274849	0.159483	0.387519	0
WBGene00022802	ZK688.7	protein_coding	III	7910798	7911634	6.84621	5.71537	9.25887	8.14299	9.54673	6.01573	7.29671	6.78151	6.96288	8.2425	8.16574	6.42485	7.98596
WBGene00044763	ZK688.12	protein_coding	III	7912698	7913588	1.27175	0.878759	0	0.980414	1.17281	0.473126	0.504683	0.50103	0.157187	0.163382	0.189608	0.153572	0.170794
WBGene00001628	gly-3	protein_coding	III	7914306	7917767	52.7175	53.5648	57.198	59.7997	53.2918	53.8163	55.8458	51.438	58.6478	55.5279	57.4083	47.2572	53.0259
WBGene00016203	tag-250	protein_coding	III	7917987	7924921	13.3591	14.3859	15.5349	15.8495	13.686	14.6302	15.2159	14.8551	16.2115	13.9975	12.9334	13.618	12.7685
WBGene00044634	C29E4.14	protein_coding	III	7920123	7921090	0.831122	0.820419	0.327838	0.640727	0.943342	0.618402	1.48421	0.873164	0.616354	1.06775	0.495656	0.200728	0.446474
WBGene00194730	C29E4.17	protein_coding	III	7922507	7923019	1.5117	0.89534	2.38518	0.582699	1.28686	1.87465	1.19981	1.58817	0.373689	1.16525	0.901532	2.19058	0.406039
WBGene00043051	C29E4.13	protein_coding	III	7926994	7928717	36.6066	42.2032	40.0494	32.7467	36.3067	42.9117	33.5766	33.2882	34.6597	45.9639	44.383	36.1147	40.3501
WBGene00003801	npp-15	protein_coding	III	7929043	7933055	71.8355	73.7925	76.5053	73.7823	72.639	72.7994	72.0185	71.1492	76.8426	74.4539	73.2386	62.0121	69.7075
WBGene00168375	21ur-11860	piRNA	III	7933365	7933385	0	0	7.52467	0	8.11948	0	0	0	4.7156	9.80293	17.0647	0	0
WBGene00004303	ran-2	protein_coding	III	7933535	7937708	73.5086	73.2741	77.9593	73.6744	75.614	72.6913	72.9633	65.8572	73.2985	71.7203	69.8308	54.6454	69.9227
WBGene00016207	C29E4.10	protein_coding	III	7937848	7940931	0.594363	0.469367	0.937793	0.534573	0.421635	0.196551	0.314491	0.468321	0.342825	0.763581	0.590767	0.334943	0.585363
WBGene00016209	C29E4.12	protein_coding	III	7941151	7941614	78.6546	80.8244	63.978	74.5713	78.046	65.4299	67.2736	60.5635	60.3827	104.186	101.681	80.7042	98.9398
WBGene00016202	kle-2	protein_coding	III	7941717	7945593	65.4354	73.4105	71.8472	72.6726	70.5199	76.1926	71.9942	66.6853	73.4987	81.8445	70.8143	53.5672	68.6255
WBGene00016204	gsto-1	protein_coding	III	7945542	7947018	8.07663	9.12558	7.25393	6.89696	8.5325	5.67047	6.80477	6.13544	5.28311	6.12987	5.33537	10.5633	7.60945
WBGene00000665	col-90	protein_coding	III	7948838	7950068	1.0626	0.769206	0.139715	0.955709	0.502532	0.790636	0.562246	1.76756	0.35023	0.546052	0	0.769899	0.190275
WBGene00002879	let-754	protein_coding	III	7949971	7953308	174.342	157.317	150.883	156.868	162.098	156.927	157.447	152.722	159.471	111.881	137.031	145.935	120.106
WBGene00045246	C29E4.15	protein_coding	III	7952623	7955825	4.60943	4.9637	5.73008	6.24553	6.57938	3.88003	6.20823	4.98933	6.62946	9.04413	9.16307	4.45296	6.60309
WBGene00016208	C29E4.11	protein_coding	III	7957095	7958114	6.11086	5.71938	7.32061	7.32818	7.83507	7.40964	9.2511	7.25219	6.93753	7.44358	6.47881	5.90343	7.05177
WBGene00305131	F54H12.10	protein_coding	III	7958673	7958972	3.00451	2.10902	0.526727	2.57359	1.13673	2.31832	1.05983	2.45505	2.64074	1.71551	2.78724	3.22502	3.22801
WBGene00018844	F54H12.4	protein_coding	III	7961596	7962741	0	0	0	0.134743	0.0991908	0	0.0693609	0	0.172823	0	0.104235	0.168849	0.187784
WBGene00045247	F54H12.8	protein_coding	III	7966597	7969221	0.610672	0.482246	0	0.513576	0.472586	0.165227	0.396557	0.174972	0.274467	0.228228	0.198647	0.321787	0.119291
WBGene00044633	F54H12.7	protein_coding	III	7969349	7970283	2.60391	3.63806	0.316036	4.32363	2.27345	0.596139	2.22565	2.10432	0.594165	0.617585	0.477812	0.387003	0.645602
WBGene00018845	F54H12.5	protein_coding	III	7970263	7972161	8.92026	6.46795	7.03724	6.5017	8.00771	6.0338	7.65913	6.30445	6.25437	9.16792	10.4461	6.42393	9.14821
WBGene00018846	eef-1B.1	protein_coding	III	7972382	7973386	1072.68	1118.44	1186.26	1131.46	1093.9	1103.92	1125.13	1140.47	1146.6	768.672	935.573	1006.32	754.611
WBGene00000041	aco-2	protein_coding	III	7973717	7977355	347.696	369.361	378.111	363.903	336.748	375.617	350.545	356.038	369.494	350.362	355.478	348.362	320.057
WBGene00015558	C06G4.4	protein_coding	III	7977216	7977812	1.61533	0.797262	0.955754	2.49057	1.60425	0.200316	0.961543	1.48491	0.998262	1.03761	1.68583	0.390124	1.30162
WBGene00000542	clp-1	protein_coding	III	7979959	7986380	62.3819	62.6084	67.8735	61.8352	61.7407	56.8069	61.8321	68.1602	70.3226	68.7521	58.0659	52.225	66.9536
WBGene00015557	hrpk-2	protein_coding	III	7987121	7990602	48.9568	52.6228	54.2224	51.5082	51.3361	50.8582	53.0011	48.0765	51.4269	57.4676	51.3635	42.8021	56.3367
WBGene00015559	npr-17	protein_coding	III	7990715	7996453	1.8003	0.895141	0.526025	0.616839	0.983851	0.396897	0.582133	0.560406	0.725235	0.890879	1.51106	2.06127	1.28948
WBGene00044446	C06G4.6	protein_coding	III	8004391	8006003	0	0.198964	0	0	0.0714923	0	0	0	0.124563	0.258945	0.150255	0.365097	0.406039
WBGene00000507	cit-1.1	protein_coding	III	8005933	8009821	36.5934	38.0633	39.7444	36.1813	36.8171	37.4598	34.7557	35.6755	38.1878	38.7032	36.0898	27.6151	31.8009
WBGene00000508	cit-1.2	protein_coding	III	8010772	8013769	31.9759	37.5532	39.3266	36.4074	33.5248	42.7847	35.5303	35.6607	37.7383	48.8321	43.8109	33.6231	37.6139
WBGene00018408	F44B9.5	protein_coding	III	8013753	8016538	44.0355	41.1742	41.8567	41.0202	47.6384	34.7369	43.5058	38.4722	43.5419	41.8795	48.7843	40.5467	45.4221
WBGene00003021	lin-36	protein_coding	III	8016648	8020873	82.923	93.609	99.665	89.5021	88.2263	95.8144	85.6983	86.6487	96.7328	111.707	98.5505	79.9932	87.6211
WBGene00018407	F44B9.2	protein_coding	III	8022463	8025195	8.68391	6.95777	6.50074	7.5253	7.806	5.8482	8.804	7.65814	8.08516	5.66771	6.19946	9.67507	7.55926
WBGene00004125	mdt-30	protein_coding	III	8025185	8028042	59.1183	71.2541	68.8933	59.9348	58.2534	76.2582	57.366	55.6568	68.3317	83.9954	53.126	47.7234	61.8484
WBGene00018409	F44B9.8	protein_coding	III	8028133	8029649	115.456	121.915	112.047	112.727	118.17	114.927	115.254	105.379	111.089	125.449	135.485	108.31	116.532
WBGene00018410	F44B9.9	protein_coding	III	8029900	8031063	0.130065	0.102712	0	0	0.147627	0.129034	0	0.273289	0	0.401029	0	0	0
WBGene00001059	dpf-6	protein_coding	III	8038241	8041329	2.31867	2.56989	0.834376	2.38334	1.75449	1.37211	1.54972	1.36755	1.08601	0.794348	1.64964	1.21823	1.923
WBGene00019680	K12H4.5	protein_coding	III	8044487	8044780	322.933	318.774	238.64	278.368	322.266	275.089	300.917	274.493	282.599	251.375	282.381	303.086	292.424
WBGene00019679	spcs-3	protein_coding	III	8045017	8045931	116.983	107.015	107.577	108.614	119.212	93.7432	110.699	100.461	98.0485	88.1018	116.416	106.726	86.3234
WBGene00019678	K12H4.3	protein_coding	III	8046034	8047612	90.9459	86.1569	82.0735	82.9364	87.0277	85.5338	84.7152	79.4888	85.668	71.5135	74.2301	72.0327	57.3385
WBGene00019677	K12H4.2	protein_coding	III	8047712	8048464	29.6798	22.3563	21.6134	22.998	25.9132	22.4987	21.6235	21.1072	20.7687	29.8781	33.7664	26.9079	32.7053
WBGene00019682	K12H4.7	protein_coding	III	8048450	8051081	397.258	398.472	406.472	384.511	375.759	436.174	403.284	419.499	425.978	260.762	304.982	455.649	297.264
WBGene00000448	pros-1	protein_coding	III	8067289	8071463	0.132241	0.17405	0.695502	0.271858	0.25016	0.655963	0.209914	0.32417	0.261516	0.317128	0.736066	1.0646	0.994545
WBGene00000939	dcr-1	protein_coding	III	8071967	8080281	53.8459	59.8372	61.832	55.1202	55.0007	57.996	55.14	54.4771	58.2921	64.6139	58.4372	44.3708	58.2721
WBGene00000143	apc-2	protein_coding	III	8080629	8083701	61.6842	64.0369	64.5878	58.9076	59.7617	56.9839	55.1462	51.9255	57.0522	61.5715	62.4132	46.9944	57.7561
WBGene00019458	K06H7.7	protein_coding	III	8083692	8085475	36.1145	33.1681	34.7665	37.1627	36.1604	29.2782	34.7245	36.3535	33.5073	39.6516	37.3824	29.7399	35.8953
WBGene00001743	grp-1	protein_coding	III	8085705	8088449	73.8438	67.8459	69.9264	66.9006	70.1497	61.714	65.4864	61.8422	70.1394	78.4386	71.5389	56.2087	81.598
WBGene00019457	vms-1	protein_coding	III	8088535	8091601	65.3745	64.7809	65.4306	64.5595	64.5192	62.0105	62.3119	58.054	61.9047	71.6378	63.4482	53.772	69.805
WBGene00019460	idi-1	protein_coding	III	8091708	8093042	45.5228	44.7474	38.5594	47.2851	46.0945	42.904	42.0257	41.6586	44.8941	66.117	54.4397	48.2596	57.404
WBGene00019456	K06H7.2	protein_coding	III	8093573	8096311	3.5664	3.736	3.78968	2.01997	3.84141	2.02179	3.40826	3.59387	3.23855	5.75993	5.99002	4.00784	4.92647
WBGene00019459	K06H7.8	protein_coding	III	8096681	8098216	0.431682	0.545437	0.136222	0	0.489968	0.171304	0.137048	0.362815	0.426843	0.2662	0.102977	0.0834057	0
WBGene00019455	K06H7.1	protein_coding	III	8099322	8100726	0	0.15151	0	0.295815	0.0544409	0.190338	0	0.201564	0	0.0985927	0.457675	0.092673	0.103065
WBGene00004042	plk-1	protein_coding	III	8101348	8104069	215.176	237.611	243.413	232.466	229.779	245.722	220.127	211.628	226.954	188.774	213.805	202.082	185.022
WBGene00015753	C14B9.3	protein_coding	III	8108790	8111213	1.17931	1.93423	2.00385	2.93725	1.02964	0.359987	1.72799	1.71548	0.80729	1.39852	2.38041	3.24255	2.92392
WBGene00197895	C14B9.13	ncRNA	III	8109592	8109734	0	0.553065	0	0	0	0	0	0	0	26.6324	8.35336	0	18.0588
WBGene00001565	gei-8	protein_coding	III	8111168	8121232	13.9854	16.3407	15.5949	14.8506	14.9007	19.1609	14.9423	15.2933	18.5822	19.8156	13.854	14.3551	16.5608
WBGene00004433	rpl-21	protein_coding	III	8129551	8130227	2264.63	2399.31	2378.85	2336.18	2146.37	2507.54	2253.04	2286.58	2170.82	1421.18	1628.5	2000.24	1431.25
WBGene00015755	C14B9.10	protein_coding	III	8130852	8132436	281.586	245.809	228.929	276.322	260.251	222.383	243.307	246.573	224.389	193.316	205.817	253.535	170.789
WBGene00015752	C14B9.2	protein_coding	III	8133665	8136649	26.3179	23.6666	22.8947	25.5897	24.5161	22.0165	26.9475	26.2044	25.554	34.5052	29.9198	28.4938	32.6571
WBGene00002011	hsp-12.2	protein_coding	III	8138077	8139631	14.6939	19.5431	14.0325	23.5498	16.8973	14.961	15.8054	18.8902	18.9261	11.3264	7.84055	8.59176	5.40079
WBGene00015754	C14B9.8	protein_coding	III	8139621	8144629	41.0103	39.3368	41.5463	40.9461	39.31	40.338	37.7888	37.7517	40.5753	44.5905	41.5476	34.2794	40.5953
WBGene00017044	mrpl-18	protein_coding	III	8145015	8145974	82.0128	84.8176	70.6726	82.1927	95.503	77.1382	72.3525	83.0131	69.2413	85.1002	94.9981	95.5318	91.5026
WBGene00017042	D2007.2	protein_coding	III	8148963	8154628	0.908392	0.717355	0.716635	1.22552	0.837724	0.563246	1.26171	0.715757	1.34731	1.05031	0.94804	1.75511	0.853971
WBGene00017041	D2007.1	protein_coding	III	8155466	8156080	13.1174	10.6876	8.87004	10.915	12.2889	12.8069	12.5594	13.1247	14.4115	22.2553	24.8343	28.7637	30.6471
WBGene00017045	atg-13	protein_coding	III	8155947	8158190	42.8829	45.3838	37.8263	41.1288	41.3146	42.7441	36.7154	36.3255	39.5309	50.806	50.9065	47.886	48.7575
WBGene00086546	cil-1	protein_coding	III	8159156	8161338	45.9392	50.6381	48.2144	50.3826	47.952	43.744	50.1884	45.5338	49.9532	74.4053	75.8303	50.7858	58.3906
WBGene00016803	bath-42	protein_coding	III	8161455	8163383	166.152	174.589	169.816	170.029	167.368	163.608	160.19	153.525	168.714	197.329	189.608	144.415	161.432
WBGene00004187	prp-8	protein_coding	III	8164373	8172710	175.665	201.954	205.016	187.02	179.548	211	181.629	180.304	206.438	177.596	164.964	154.171	160.493
WBGene00077516	C50C3.13	snoRNA	III	8165540	8165672	42.9215	35.679	41.5837	45.2797	45.2981	2.24113	32.8708	36.3906	43.9295	329.688	178.731	87.2938	249.989
WBGene00016801	C50C3.5	protein_coding	III	8179224	8180549	1.75908	1.29653	2.40543	1.44651	0.532425	1.04708	1.21	0.61602	0.115957	1.20528	0.979123	1.13291	0.755974
WBGene00016800	C50C3.2	protein_coding	III	8181881	8189372	0.572539	0.463725	0.324282	0.271619	0.258271	0.24759	0.314595	0.308462	0.159675	0.150881	0.15759	0.0850929	0.12618
WBGene00220258	C50C3.19	protein_coding	III	8190805	8191275	0.6379	0.503747	0.335495	0.327846	0.603358	0	0.675054	0.223389	0	0.65561	0.253616	0.410831	0
WBGene00016799	C50C3.1	protein_coding	III	8191995	8193845	47.0415	61.8267	63.4695	54.0774	57.5438	61.5928	53.4974	50.9054	56.3759	49.1163	49.2682	49.4593	45.4511
WBGene00006772	unc-36	protein_coding	III	8193843	8201217	1.94922	1.18857	0.583954	0.836939	1.35825	0.979123	0.979152	1.5553	1.26865	1.67367	1.76575	1.47784	1.53753
WBGene00006818	unc-86	protein_coding	III	8212740	8216336	0.755592	0.325466	0.32514	0.635454	0.506771	0.272583	0.545182	0.505153	0.475441	0.141194	0.245788	0.929019	0.6642
WBGene00016238	mob-4	protein_coding	III	8225097	8226380	163.733	170.52	165.173	175.242	165.033	159.468	162.651	142.518	144.534	163.916	173.08	160.599	147.614
WBGene00004342	rfs-1	protein_coding	III	8226478	8229989	11.9273	11.91	13.9977	8.96703	11.0764	10.6593	11.3442	11.8058	14.4253	13.4742	12.6978	10.8559	9.63743
WBGene00015350	fbxl-1	protein_coding	III	8227830	8232660	7.49359	8.8765	9.14646	7.73893	8.01058	7.66799	8.47244	7.35276	8.90083	7.62899	10.006	8.81	8.96248
WBGene00015349	henn-1	protein_coding	III	8232651	8234611	41.6089	44.3123	44.2161	48.7734	43.5398	40.4979	44.588	42.6105	43.2191	40.8081	55.4995	44.381	38.7812
WBGene00044445	C02F5.14	protein_coding	III	8234526	8235514	2.5516	3.52623	3.35495	5.24553	3.37881	2.32043	4.21909	3.12745	2.94349	1.74829	3.04339	7.60037	8.22423
WBGene00015348	C02F5.5	protein_coding	III	8236180	8236908	5.46274	2.87594	1.30593	4.08371	3.56989	1.64226	2.62769	4.17387	1.96418	0.680534	0.394886	0.639674	0.533555
WBGene00006628	tsp-2	protein_coding	III	8236928	8237935	0.121689	0.288293	0.192003	0	0.27624	0.362175	0	0.383534	0.120325	1.62588	5.22516	2.58629	4.83744
WBGene00006627	tsp-1	protein_coding	III	8238001	8239423	0.445607	0.0879737	0.175771	0.343527	0.37933	0	0.176836	0.234074	0.110153	0.915958	5.04918	3.22861	2.51347
WBGene00015352	C02F5.12	protein_coding	III	8240872	8243029	4.66154	5.06165	6.2058	4.49208	5.16694	5.20267	5.0294	4.13213	4.89736	5.09039	4.17	4.64403	6.80817
WBGene00003952	pbs-6	protein_coding	III	8243122	8244092	272.504	268.702	267.263	266.973	259.324	279.964	254.396	222.176	245.088	206.33	238.498	258.516	183.337
WBGene00015347	cids-1	protein_coding	III	8244445	8245794	74.0825	77.3906	66.5711	72.3735	69.6474	77.2279	63.9171	62.3957	62.5344	82.584	78.9587	73.039	77.5723
WBGene00015346	C02F5.3	protein_coding	III	8245891	8247258	80.153	77.6645	70.7331	70.005	78.5569	64.3947	71.5518	61.4766	67.1799	73.7025	83.0893	68.4855	72.3793
WBGene00015353	C02F5.13	protein_coding	III	8247351	8248814	35.822	33.1693	38.4099	39.09	40.7303	24.1509	34.9385	27.2979	31.8036	50.6876	58.8239	32.6564	46.6178
WBGene00015351	C02F5.10	protein_coding	III	8248678	8249481	3.39154	3.30848	4.72166	5.8444	4.18913	2.7709	3.95854	3.5631	3.74806	5.33108	6.42477	4.04734	5.35858
WBGene00015345	C02F5.2	protein_coding	III	8249619	8250197	3.1866	1.61772	2.87306	0.701888	2.32512	1.35486	1.62588	0.956511	2.25063	1.63754	2.98633	2.85854	0.244546
WBGene00002231	knl-1	protein_coding	III	8250632	8253943	87.2234	103.021	102.813	96.9608	96.9792	106.554	91.8412	89.73	102.484	106.896	88.9703	81.6184	98.2114
WBGene00017320	F09G8.5	protein_coding	III	8254975	8257737	0.195352	0.514229	0.102743	0.6024	0.554321	0.516809	0.620189	0.342055	0.901421	0.870026	0.854346	0.817788	1.39922
WBGene00003562	ncr-2	protein_coding	III	8258345	8265805	0.81299	0.642016	0.721544	0.705093	0.562308	0.403274	0.483943	0.373675	0.301454	0.39167	0.666658	0.319066	0.354846
WBGene00000666	col-91	protein_coding	III	8262355	8263664	3.464	1.52867	0.321502	2.04211	2.02367	1.41505	2.66845	5.45883	1.61184	0.732976	0.486076	2.85429	1.53246
WBGene00017319	mrps-9	protein_coding	III	8266062	8267841	55.1642	59.0248	52.3458	55.9441	51.1483	54.1104	52.1695	49.8736	50.09	41.1244	48.3743	48.1126	44.8265
WBGene00017321	F09G8.7	protein_coding	III	8267921	8268355	78.2993	86.0385	91.9378	97.3284	80.0876	104.776	87.4363	72.6948	87.9245	65.8133	68.414	85.9029	59.0172
WBGene00007056	crn-7	protein_coding	III	8268531	8270684	6.91685	5.57601	4.4336	5.22124	5.88808	4.93209	6.2332	3.86045	4.20333	4.59116	4.21094	5.01155	5.34131
WBGene00017323	mps-4	protein_coding	III	8270720	8271776	0.551033	0.217575	0.217356	0	0.156359	0.136667	0.218673	0	0.544856	0	0.492929	0.133082	0.444018
WBGene00044444	F09G8.10	protein_coding	III	8271445	8272175	0.502426	0.26451	0.264244	0	0.0950441	0	0.132922	0	0.331196	0	0.599263	0.16179	0.179934
WBGene00017322	clec-160	protein_coding	III	8272956	8275971	11.5792	12.0317	7.69256	11.4324	10.4334	8.46445	12.0521	13.4988	9.99315	6.21134	5.33056	6.57434	5.94748
WBGene00003243	mig-10	protein_coding	III	8279101	8305837	8.76361	8.53345	7.79251	8.35915	6.63828	8.47312	9.37228	8.19259	8.88568	9.69389	8.14956	13.5602	12.2881
WBGene00017358	F10E9.7	protein_coding	III	8305734	8307441	60.5236	70.0427	51.0445	64.4391	76.0746	68.6435	63.7621	55.7792	51.427	89.09	96.3748	85.2363	92.9654
WBGene00017357	F10E9.5	protein_coding	III	8307592	8308448	49.862	46.1068	41.6899	42.2725	48.7745	42.4203	44.7611	36.7137	36.5208	77.5266	75.5689	49.2674	77.9912
WBGene00017356	F10E9.4	protein_coding	III	8308538	8309806	68.0205	63.3895	56.7983	57.9886	66.8986	55.435	65.3299	53.1726	55.1452	87.9108	86.6419	56.8877	86.8192
WBGene00017355	F10E9.3	protein_coding	III	8311007	8312587	58.6794	62.0097	63.4763	61.4315	60.4436	64.0588	62.0766	64.0907	69.6719	91.6976	83.4877	59.5331	60.7126
WBGene00017354	F10E9.2	protein_coding	III	8312693	8314324	1.29925	1.53902	1.02498	2.00323	1.41323	0.751887	1.80458	1.25122	1.07057	1.33532	1.6788	1.56893	1.51222
WBGene00004726	sas-4	protein_coding	III	8314349	8318588	44.5238	53.4092	53.5634	50.6593	46.3277	55.8204	47.5253	46.8946	52.8445	60.188	47.7633	40.2128	49.2915
WBGene00017360	F10E9.11	protein_coding	III	8318678	8319260	46.8383	42.7017	37.8522	42.8605	44.4101	41.3671	33.8502	34.6053	36.3352	74.165	63.3601	43.0412	69.7561
WBGene00017353	F10E9.1	protein_coding	III	8323163	8324504	0.40492	0.106588	0	0.416214	0.153198	0.133904	0.107126	0	0.13346	0.277441	0.160988	0.521567	0.435042
WBGene00017361	F10E9.12	protein_coding	III	8324542	8325609	4.32021	3.7218	4.95743	2.8259	3.6405	2.3378	3.8445	4.12613	4.01288	9.1494	17.1763	20.7413	19.1289
WBGene00284846	ZC262.13	protein_coding	III	8326214	8326657	1.26772	1.00112	2.00023	2.34555	1.00723	1.00614	2.01234	0.799111	0.752108	3.90876	3.62895	6.3684	3.81368
WBGene00022580	iglr-2	protein_coding	III	8326512	8331311	72.8806	71.1904	73.0574	72.0854	71.8997	61.5914	69.5997	63.406	67.9232	70.387	69.7979	68.802	68.0031
WBGene00022583	mrps-18A	protein_coding	III	8330893	8331919	58.6577	56.2688	48.516	55.9779	60.9011	42.8789	59.1011	54.3596	49.3306	73.2319	80.5682	56.1893	65.8074
WBGene00022579	ZC262.2	protein_coding	III	8332062	8333574	66.4737	61.5209	56.6035	65.7519	67.8144	51.1176	58.691	53.6704	55.991	76.5429	72.364	62.6883	79.8264
WBGene00022581	ZC262.4	protein_coding	III	8333520	8334532	0.690691	0.636343	0.36326	0.177489	0.130658	0.685218	0.456825	0.483753	0.113825	0.709867	0.549209	0.333623	0.371036
WBGene00006840	unc-116	protein_coding	III	8351164	8355174	76.0131	87.7457	81.7008	76.7205	73.5287	84.124	75.8768	82.6462	87.7503	81.5004	75.4778	77.3395	75.7954
WBGene00019881	R05D3.8	protein_coding	III	8356887	8358327	30.9837	31.3763	29.907	27.3985	29.8921	30.2861	28.7862	27.5726	26.8519	33.8107	38.9119	28.4354	29.666
WBGene00007008	rfp-1	protein_coding	III	8358622	8362543	77.049	85.4707	87.8823	82.1402	78.9096	86.0934	78.2848	76.0642	81.2133	106.773	85.031	67.732	86.6881
WBGene00019882	R05D3.9	protein_coding	III	8362408	8368719	17.0427	13.9613	12.4405	13.2895	13.3684	9.37693	13.4488	14.9206	13.8009	11.9289	12.7339	12.3954	13.0488
WBGene00019878	R05D3.3	protein_coding	III	8364011	8366550	5.21092	5.70331	6.0582	6.34294	5.81074	6.21262	6.05861	5.33044	5.74007	7.18777	6.05171	4.50414	5.795
WBGene00196470	R05D3.13	ncRNA	III	8371944	8372080	4.38614	2.88644	3.46025	2.25424	2.07432	0	2.3208	3.84001	5.0598	0.75132	4.3596	3.53105	1.57081
WBGene00019877	R05D3.2	protein_coding	III	8372255	8375172	58.6943	62.1624	59.5727	60.4489	57.5289	55.8455	56.5736	51.927	60.299	56.8745	64.1389	53.6439	53.5543
WBGene00019883	met-2	protein_coding	III	8375300	8380848	69.6033	74.1681	73.3669	72.4791	70.7187	74.2228	70.7903	66.6802	73.5935	73.4793	66.652	56.9356	69.9103
WBGene00019884	R05D3.12	protein_coding	III	8380945	8387526	21.5045	22.7846	23.0322	22.5449	21.2528	20.022	21.5777	19.6846	21.6025	23.7126	21.7639	18.3611	21.6832
WBGene00022700	ZK353.4	protein_coding	III	8388466	8389639	0.657441	0.34612	0.345773	0.844722	0.310921	0.21741	0.5218	0.575581	0.108345	0	0.130693	0.317562	0
WBGene00044677	ZK353.10	protein_coding	III	8389882	8394424	0.994047	0.392498	0	0.766329	1.55136	0.739627	0.591719	1.04433	0.245726	0.510823	0.29641	0.480152	1.33499
WBGene00022699	ZK353.3	protein_coding	III	8395985	8396724	0.337775	0.13337	0.799417	0.520793	0.575073	0	0.134043	0	0.166994	0.347153	0	0.326309	0
WBGene00022698	ZK353.2	protein_coding	III	8398711	8399243	0.953812	0.376611	0.752467	1.47062	1.75922	0.473126	1.70331	1.50309	1.1789	2.69581	1.99088	2.30359	2.8181
WBGene00002249	lap-1	protein_coding	III	8399168	8401928	142.491	155.159	157.629	147.003	136.897	149.31	145.132	149.569	141.686	114.522	119.012	127.473	106.342
WBGene00022702	cutc-1	protein_coding	III	8402049	8403607	78.7653	65.8103	73.6645	68.8388	78.1442	53.1197	69.1872	69.0294	75.9454	67.8655	81.4851	63.16	60.3334
WBGene00022703	ubxn-4	protein_coding	III	8403709	8405562	107.086	122.903	119.969	107.325	110.748	121.008	107.919	114.24	116.392	136.674	119.984	101.914	108.011
WBGene00022697	cyy-1	protein_coding	III	8405874	8409399	59.7377	57.2869	74.3287	63.5774	63.57	53.3204	66.1075	61.8955	67.3155	74.7984	77.0665	51.8084	58.5018
WBGene00022704	ZK353.9	protein_coding	III	8409496	8412017	40.9189	39.2948	43.0415	40.6971	52.8944	30.9471	41.9991	35.6913	35.9646	55.1647	66.1285	40.506	61.4665
WBGene00023405	sor-1	protein_coding	III	8418168	8422654	14.2429	18.1441	19.3383	16.8747	16.0809	21.1951	15.2312	15.8691	18.1229	20.4937	14.7975	18.2132	17.7992
WBGene00000414	cec-1	protein_coding	III	8426333	8428583	18.4147	16.5193	15.1646	15.4415	16.6384	13.942	15.8975	14.8491	15.4132	14.2775	14.5463	17.5556	21.8672
WBGene00022862	ZK1236.1	protein_coding	III	8429297	8431621	31.2969	30.3425	30.616	30.5119	31.5606	26.1289	30.5339	29.9462	30.6605	31.1267	28.3701	22.5596	30.6247
WBGene00022864	ZK1236.5	protein_coding	III	8431608	8432214	64.8031	70.5592	56.0809	67.5188	81.1311	68.7703	65.7721	66.2243	65.63	75.8862	74.7167	70.7608	75.3202
WBGene00044588	ZK1236.9	protein_coding	III	8432449	8435174	0.732807	1.83253	1.15623	1.31818	0.901064	0.969332	0.290808	0.641562	0.362296	2.38498	2.33079	1.17989	1.57464
WBGene00023223	ZK1236.8	pseudogene	III	8436700	8437811	3.88514	3.40898	4.08667	3.9935	5.63464	3.42609	6.85238	4.53518	4.26843	15.0847	9.26791	2.08514	7.88451
WBGene00004175	pqn-96	protein_coding	III	8438374	8439412	65.4771	64.6339	66.4474	63.7852	66.6328	72.9304	60.1176	55.1877	61.506	69.7421	67.4475	64.8359	68.2695
WBGene00022865	ufbp-1	protein_coding	III	8439533	8443607	62.3157	66.7857	57.8049	62.426	61.2084	56.302	60.1931	51.529	57.8084	52.2572	57.072	47.7138	57.3868
WBGene00271645	ZK1236.12	ncRNA	III	8440997	8441260	0	0.599154	0.598553	0.584906	0	0	0.301089	0.398546	0.375104	0.389889	0.904947	0.73296	0.815154
WBGene00016250	hsp-110	protein_coding	III	8443910	8446909	318.761	374.835	384.635	344.377	338.305	396.838	338.19	338.429	376.613	312.449	299.075	299.204	289.947
WBGene00004460	rpn-3	protein_coding	III	8447353	8449346	259.711	283.158	287.94	273.305	262.746	292.235	258.934	236.566	268.484	275.795	286.147	251.103	247.666
WBGene00016249	mrpl-32	protein_coding	III	8449757	8450519	65.8646	60.4444	61.4515	58.6593	64.7729	55.4964	65.1655	52.2921	51.4468	57.0292	69.5913	57.9632	58.9702
WBGene00018369	mig-39	protein_coding	III	8467035	8478400	2.08918	2.02103	1.85419	2.29509	1.70435	1.68401	2.34214	2.30461	1.47186	1.50303	1.71315	1.91735	1.20647
WBGene00018370	F42H10.6	protein_coding	III	8478379	8480455	22.3209	15.7713	18.7675	22.8679	28.1682	19.9587	18.6481	17.2789	19.7474	21.4313	27.3236	21.7051	23.1924
WBGene00018367	F42H10.3	protein_coding	III	8484153	8488396	9.80492	9.09485	7.98071	8.27867	9.58313	8.26041	10.623	7.11252	8.4639	7.51787	9.1887	13.1557	11.2031
WBGene00018371	ess-2	protein_coding	III	8488339	8490352	53.9003	59.0874	54.593	53.7951	53.0867	56.233	50.4617	45.2405	50.3734	53.7885	61.4547	52.3506	50.749
WBGene00018366	F42H10.2	protein_coding	III	8490620	8491104	53.2267	60.4685	54.5144	50.7519	55.644	47.7097	44.4686	49.7876	44.5509	51.5854	69.3329	49.1647	51.1666
WBGene00201658	F42H10.16	ncRNA	III	8491776	8491893	5.09239	6.7024	6.69568	5.23442	5.77997	5.05203	3.36812	6.24164	5.0353	7.85065	5.06157	6.55937	4.55934
WBGene00200896	F42H10.15	ncRNA	III	8493175	8493374	3.00451	3.16353	1.58018	0.772076	3.69436	5.46461	2.38463	5.26081	3.9611	1.54396	2.98633	2.41877	2.69001
WBGene00196505	F42H10.11	ncRNA	III	8493894	8494107	1.87197	3.32615	2.21521	1.44313	1.32795	1.39285	1.85719	0.983329	0.925491	0.480985	0.558192	0.904212	1.00561
WBGene00196649	F42H10.12	ncRNA	III	8494177	8494320	0.695488	0.549225	0	2.14466	0.394697	1.37995	0.551997	0	2.75077	0.714797	0.829535	0	0.747225
WBGene00015418	pac-1	protein_coding	III	8495008	8518916	44.0541	52.2468	54.6321	49.1668	45.2226	57.0179	44.8449	47.5439	52.6913	59.9583	46.0374	40.2559	49.5128
WBGene00195791	F42H10.9	ncRNA	III	8498953	8499169	1.84609	1.45785	1.45639	1.42318	0.261919	0.915729	3.29672	0.969735	0.912697	2.84601	1.65142	0.445856	0
WBGene00198690	F42H10.13	ncRNA	III	8501505	8501587	0	2.85861	1.90383	3.72085	2.05433	1.19707	0.957682	5.07066	0	1.24013	2.87839	1.16567	0
WBGene00197927	C04D8.3	ncRNA	III	8506546	8506695	0	4.7453	1.05345	0	1.51564	1.98713	0	1.40288	1.32037	1.37241	1.59271	0.645004	0
WBGene00201689	C04D8.5	ncRNA	III	8506843	8506992	0	0	0	0	0.378909	0.662377	1.58975	0.701441	2.64074	0.686205	0.796354	1.93501	0.717336
WBGene00201566	C04D8.4	ncRNA	III	8509737	8509878	0.705283	0	5.56402	1.08743	2.40154	0.699694	1.67931	0.740959	4.88164	0.724865	0.841219	1.36269	1.5155
WBGene00197048	C04D8.2	ncRNA	III	8510340	8510479	2.86144	1.12983	4.5148	6.6178	0.811948	0.70969	1.70331	1.50309	3.5367	1.47044	2.55971	0.691076	1.53715
WBGene00022507	ZC21.8	protein_coding	III	8518904	8519986	0.374393	0.591315	0.295361	0.577253	0.212472	0	0.148575	0.196666	0	0.192394	0.223277	0.180842	0
WBGene00022505	idpp-15	protein_coding	III	8525073	8528657	0.532917	1.29259	0.780781	1.2912	1.10173	1.13291	1.05742	1.35969	1.39263	0.665079	0.408619	0.183867	0.204486
WBGene00044443	ZC21.10	protein_coding	III	8530072	8531350	1.91022	0.969748	1.07642	1.05188	1.31637	1.08291	1.51611	0.860078	1.75389	1.96326	1.46468	1.0545	2.49211
WBGene00006614	trp-1	protein_coding	III	8535131	8542748	0.2186	0.345256	0.147819	0.240747	0.372174	0.154906	0.148714	0.295275	0.0926357	0.22467	0.335228	0.21118	0.436172
WBGene00022506	ZC21.6	protein_coding	III	8542882	8545615	0.210252	0.0553452	0.221159	0	0.198868	0.0695287	0.166874	0.147259	0	0.0720299	0.0835921	0	0.0752976
WBGene00043097	C02D5.4	protein_coding	III	8552165	8553842	27.7057	35.0747	29.2563	29.5866	27.4699	28.1278	26.6099	29.447	28.8875	23.9322	29.574	34.2637	34.9788
WBGene00015337	gsto-2	protein_coding	III	8554772	8555744	0	0.0928267	0.370934	0	0	0.116616	0	0.123493	0	0	0	0.227114	0.378874
WBGene00015336	C02D5.2	protein_coding	III	8557335	8559198	2.86144	1.99382	1.32788	2.72498	2.53137	1.50287	1.7367	2.29884	1.83076	1.38394	2.00761	1.86997	1.53715
WBGene00015335	acdh-6	protein_coding	III	8561136	8563026	0.301204	0.23786	0	0	0.128202	0.224113	0.23906	0.711989	0.372284	0.154783	0.0898143	0.290979	0.404513
WBGene00015519	doxa-1	protein_coding	III	8581102	8583910	5.311	3.68052	2.56523	4.26146	3.65992	2.31187	4.08621	4.38401	2.94725	1.55956	1.4867	2.46065	1.51386
WBGene00001612	glr-1	protein_coding	III	8584163	8588642	0.266269	0.105136	0	0.102636	0.169999	0.0330198	0.132083	0.209803	0.0329105	0.136831	0.0396986	0.0964613	0.071519
WBGene00015521	fipr-16	protein_coding	III	8590833	8590982	1.33534	1.58177	1.05345	0	0.378909	0	0	0	0	0.686205	1.59271	0.645004	0.717336
WBGene00015522	C06E1.7	protein_coding	III	8591271	8593720	0.376505	0.297325	0.475242	0.580509	0.470075	0.597633	0.537886	0.23733	0.670111	0.464349	0.269443	0.363724	0.161805
WBGene00015523	ztf-30	protein_coding	III	8595311	8597870	0	0.15347	0	0.199761	0.073527	0.0642668	0	0	0	0.199736	0.154532	0.250325	0.278397
WBGene00015518	C06E1.1	protein_coding	III	8605832	8606622	6.34958	6.83761	6.14768	6.67501	4.34053	8.73307	4.58142	4.85147	6.99186	5.33935	3.09821	8.08579	2.4807
WBGene00015524	C06E1.9	protein_coding	III	8606475	8609783	42.1048	45.6853	45.8688	46.6906	42.3454	41.8192	40.5706	39.806	42.1598	44.6183	39.7021	35.5735	42.8423
WBGene00015525	rha-2	protein_coding	III	8609882	8614569	43.2829	44.3868	45.8608	45.748	43.8055	41.7123	45.3747	42.1212	45.979	44.6259	34.7995	26.1668	37.019
WBGene00015526	C06E1.11	protein_coding	III	8615430	8616687	1.54778	1.79746	2.15479	2.24604	2.68681	2.43875	2.2401	2.19998	1.8005	3.27507	4.34375	2.37479	3.61928
WBGene00015747	C13G5.2	protein_coding	III	8616774	8618462	65.6863	67.9055	65.8184	66.0277	72.522	70.4974	66.2848	58.8817	59.8889	75.3131	79.364	67.1651	77.1716
WBGene00000439	ceh-16	protein_coding	III	8622735	8626314	0	0.857791	1.02832	0	0.431512	0.215524	0.172424	0	1.07405	0.334916	0.777352	0.734549	0.700219
WBGene00017696	polk-1	protein_coding	III	8626258	8628590	62.8184	65.4022	62.9621	59.7302	69.3993	59.4791	62.6885	55.5917	60.6742	80.9775	74.926	52.4789	75.9409
WBGene00001688	gpr-1	protein_coding	III	8628932	8630776	19.5328	21.6885	21.1064	18.3437	20.4235	20.6112	21.6571	17.3495	21.4209	16.3643	21.3208	16.0107	15.644
WBGene00001028	dnj-10	protein_coding	III	8631165	8633565	47.1538	42.4104	45.6269	46.5885	50.2719	40.574	45.0601	45.819	46.917	56.0448	49.1327	37.5714	50.3445
WBGene00006662	twk-7	protein_coding	III	8634067	8643739	0.999685	0.789448	0.501872	1.19104	1.08309	0.450801	0.901628	1.19347	0.673963	1.12084	1.19236	0.702364	1.17169
WBGene00201631	F22B7.16	ncRNA	III	8639299	8639436	0	0	0	0	0	0	0	0.762436	0	5.22113	0	0	1.55943
WBGene00017698	F22B7.9	protein_coding	III	8652578	8653925	11.3106	14.9407	6.00274	7.60979	13.0128	6.9366	5.05978	5.94137	5.99859	8.34859	8.217	12.814	10.3844
WBGene00001078	dpy-19	protein_coding	III	8659872	8667482	4.18261	4.44069	5.05951	4.44257	4.66823	3.73452	4.42622	3.56417	4.36548	2.67477	2.88239	4.89365	3.64493
WBGene00017692	F22B7.1	protein_coding	III	8665338	8667365	0.837269	0.610328	0.508097	0.993024	1.57168	0.575054	1.07347	1.2856	0.891567	1.45626	1.30592	1.05772	2.00669
WBGene00003993	pgl-2	protein_coding	III	8670543	8675435	38.4234	37.5936	35.2726	40.0849	38.0608	35.5446	34.5753	30.3014	35.5749	45.2854	52.0189	42.6146	34.2584
WBGene00002212	kin-31	pseudogene	III	8671772	8673626	0.870241	1.8326	1.02981	1.67721	1.3993	0.93529	1.43895	1.52377	1.0039	1.41614	1.47046	0.700584	0.934978
WBGene00001443	fli-1	protein_coding	III	8675297	8683736	42.3387	43.58	45.7105	42.46	42.8335	42.0032	42.7838	39.6014	42.5507	48.644	45.1929	32.39	44.5789
WBGene00015124	anmt-1	protein_coding	III	8684808	8686408	5.31184	4.63169	4.19053	4.94811	5.33822	3.1838	4.7429	3.60409	5.25229	5.57305	7.12759	4.91771	5.82587
WBGene00015125	B0303.3	protein_coding	III	8686327	8688488	111.751	118.817	114.788	113.07	105.6	112.311	111.829	104.42	115.455	101.972	114.377	126.767	108.227
WBGene00015126	B0303.4	protein_coding	III	8689850	8693471	54.1592	59.9279	61.7724	58.1927	51.8355	57.2428	55.2166	52.2488	55.621	56.9035	54.8553	45.5572	53.2166
WBGene00015128	B0303.7	protein_coding	III	8693622	8699521	11.7643	11.9965	12.1056	10.5677	11.1757	12.3308	9.82431	10.7473	10.6715	9.7779	10.6153	13.4898	11.0458
WBGene00015129	sdz-1	protein_coding	III	8699480	8700339	0	0.0973994	0.194604	0.190167	0.279982	0.489441	0.195782	0	0.24391	0.63381	0.294219	0.238302	0.265025
WBGene00015130	vps-33.1	protein_coding	III	8700927	8703341	42.1659	41.8864	44.9252	43.2149	41.0703	32.7592	41.7055	37.2359	42.3287	48.1123	46.0478	31.5657	38.0266
WBGene00015131	B0303.11	protein_coding	III	8703287	8710410	11.6613	10.086	5.77235	9.21657	7.97118	7.0969	7.95913	10.0549	7.138	2.98788	3.11684	6.40587	5.08873
WBGene00044678	B0303.16	protein_coding	III	8705065	8706434	0.283444	0.298447	0	0.145675	0.375334	0.281198	0.149977	0.397042	0.186844	0.485523	0.112692	0.365097	0.304529
WBGene00015132	B0303.14	protein_coding	III	8713993	8716184	2.97727	2.65129	3.19834	2.34406	2.48052	3.07936	2.91605	2.72857	3.38235	2.40888	3.09777	2.14186	3.40292
WBGene00015133	mrpl-11	protein_coding	III	8717644	8718567	108.739	110.816	98.0723	101.447	113.425	101.09	115.996	98.4873	98.3079	96.1984	91.8469	98.4382	89.7712
WBGene00022717	hipr-1	protein_coding	III	8720202	8725333	59.999	61.9265	59.6584	58.72	60.3897	57.473	59.4167	54.8593	58.575	72.6295	67.249	48.5368	66.7481
WBGene00022718	ZK370.4	protein_coding	III	8725316	8731410	80.4681	90.1672	99.7363	93.5807	88.1509	93.0673	84.8824	91.0063	97.7829	102.507	96.1684	68.7823	76.8152
WBGene00200271	ZK370.10	ncRNA	III	8736727	8736873	2.04388	7.53222	12.8994	5.25222	6.18627	5.40716	6.48878	5.72605	8.08388	5.60167	2.43782	5.92351	1.46395
WBGene00022719	pdhk-2	protein_coding	III	8737686	8741412	73.3025	73.9271	74.3079	78.4426	71.4909	60.1352	69.7233	63.0759	74.4449	64.1424	78.2597	64.6861	64.9182
WBGene00022720	ZK370.6	protein_coding	III	8741933	8743846	1.26772	0.500559	1.60018	0.586387	0.719447	0.754607	1.30802	0.53274	0.752108	0.912045	1.20965	0.979754	0.953421
WBGene00022721	ugtp-1	protein_coding	III	8746216	8750706	29.0782	22.6285	24.833	24.0492	27.9976	16.9445	26.944	23.505	25.3326	25.9684	36.3663	22.2956	28.9664
WBGene00004856	sma-2	protein_coding	III	8749680	8757089	2.47139	2.50927	2.69243	3.44758	2.80508	2.91882	3.08236	2.22549	3.49098	2.96334	3.29864	4.32024	5.12082
WBGene00022722	tomm-70	protein_coding	III	8752095	8754750	68.4761	67.9949	67.0839	63.4132	63.1414	68.6752	66.6	61.3902	64.5396	60.1116	54.7891	63.5716	57.6164
WBGene00019801	aak-1	protein_coding	III	8756990	8761090	36.2546	37.5644	35.7687	33.6317	32.5161	32.7787	32.5161	34.8019	32.6278	40.4324	38.0287	32.8298	34.8078
WBGene00003253	mig-22	protein_coding	III	8763291	8767342	64.8955	66.3625	70.3577	69.0675	66.0147	73.6733	63.5346	62.5858	68.7987	61.7943	60.3684	51.7896	51.1906
WBGene00019800	mtss-1	protein_coding	III	8768311	8769255	131.589	142.948	137.051	122.433	148.621	133.118	137.753	116.283	125.467	140.572	138.202	151.545	147.994
WBGene00019301	K02D10.1	protein_coding	III	8769536	8776147	44.6044	39.0396	40.8276	40.9434	42.378	38.3085	42.406	38.0507	40.7087	41.6976	50.8199	46.948	43.8038
WBGene00019302	K02D10.2	protein_coding	III	8770734	8771262	2.30761	3.64462	4.73326	4.26955	6.02413	3.20505	6.22714	4.60624	5.70435	5.21769	4.4038	4.23563	3.71891
WBGene00019303	K02D10.3	protein_coding	III	8771334	8771951	4.09419	8.20728	8.44751	1.45675	6.61303	8.74838	7.49883	7.27911	8.09659	7.76836	3.75639	4.86796	7.44405
WBGene00019305	snap-29	protein_coding	III	8776253	8777895	87.9041	89.0903	85.2292	89.3643	86.6826	87.3738	88.5414	78.1631	89.9044	99.3963	97.8435	81.679	87.5942
WBGene00019304	K02D10.4	protein_coding	III	8777888	8780012	3.63102	3.70156	3.22911	4.0716	3.29703	3.07828	3.77265	3.39855	4.11255	3.52828	3.93715	4.52821	5.2488
WBGene00219329	K02D10.8	protein_coding	III	8786377	8787105	0.707776	2.23571	1.11674	0.545637	0.40167	0.702166	0.842624	1.85894	0.699842	5.09198	1.68838	3.41875	5.7032
WBGene00018833	ztf-1	protein_coding	III	8787092	8792351	24.0029	23.7755	25.4657	24.247	22.7522	21.6059	25.661	19.8911	23.9896	35.0369	32.2079	20.6894	27.1224
WBGene00219701	anr-34	antisense_RNA	III	8787415	8789578	0.425769	0.448304	1.19428	0.510584	0.510104	0.51626	0.600756	0.497006	0.654882	0.972421	0.620682	0.594123	0.508268
WBGene00006975	zfp-1	protein_coding	III	8791535	8806305	42.2001	49.9541	52.4836	49.3337	44.7307	54.3998	45.3419	47.3383	53.4072	50.6736	46.5356	42.6364	43.6655
WBGene00219968	F54F2.13	ncRNA	III	8797173	8797340	2.98066	1.41229	5.6435	0.919138	1.69156	4.13986	3.31198	1.87886	1.1789	1.22537	0.71103	2.87948	1.92143
WBGene00018834	F54F2.6	protein_coding	III	8800486	8800701	2.78195	1.09845	2.1947	1.42977	2.89444	4.59984	1.10399	3.8969	2.29231	4.28878	2.21209	3.58336	1.9926
WBGene00018835	F54F2.7	protein_coding	III	8806231	8807346	15.3443	13.1597	8.85109	11.702	11.7044	12.7674	13.7499	10.5736	10.4411	14.7528	12.5947	14.8234	13.1177
WBGene00004201	prx-19	protein_coding	III	8807482	8809295	116.87	108.385	99.7456	112.092	105.034	93.0023	107.414	91.1466	99.5211	133.878	139.197	114.028	120.112
WBGene00003929	pat-2	protein_coding	III	8818899	8825266	9.73263	8.1637	7.55877	9.56348	7.97025	6.27857	8.70521	9.00642	7.03066	5.75293	4.27048	6.4062	6.88079
WBGene00018836	F54F2.9	protein_coding	III	8825226	8827228	33.869	33.2459	32.6379	38.295	35.9619	32.2999	33.2403	29.6901	34.4976	45.6638	34.2287	23.9942	38.6579
WBGene00018417	F44E2.3	protein_coding	III	8827333	8829305	43.7953	49.0744	41.8739	50.8543	45.6178	50.5992	47.4152	45.3221	48.8118	59.1543	54.5811	40.937	55.2669
WBGene00018423	F44E2.10	protein_coding	III	8829491	8831109	43.3835	37.4517	42.3743	38.3615	42.4616	37.0693	39.7081	34.9148	40.4992	41.5416	46.2814	33.841	35.8989
WBGene00018418	F44E2.4	protein_coding	III	8832480	8838424	1.18887	0.751076	0.600259	0.769877	0.93108	0.542545	0.868098	0.724423	0.822879	0.733125	0.935886	2.06732	1.48168
WBGene00018419	F44E2.6	protein_coding	III	8844494	8845214	33.6132	34.984	31.5492	34.8165	37.7605	34.2019	31.7403	29.3374	33.7478	35.4323	43.587	42.6302	42.4105
WBGene00018420	F44E2.7	protein_coding	III	8845855	8848472	66.537	69.1966	70.7138	66.3552	66.7167	68.1758	66.8553	58.6144	63.6322	88.4035	75.4549	66.0547	76.4253
WBGene00018421	F44E2.8	protein_coding	III	8848582	8849877	137.359	163.12	157.058	169.294	141.351	185	148.211	149.878	166.249	146.801	162.381	147.31	132.259
WBGene00018422	F44E2.9	protein_coding	III	8850001	8850532	31.7037	35.1504	30.8086	32.3722	41.4655	26.6617	34.328	33.9692	31.9712	43.5891	59.1005	43.6088	43.0853
WBGene00004041	plg-1	protein_coding	III	8852261	8853006	11.1788	9.79535	9.90633	5.66662	7.73461	9.2672	7.65706	8.84846	11.0535	4.09205	5.29685	7.10097	4.77127
WBGene00003331	mir-238	miRNA	III	8867328	8867425	1.02194	0	0	0	0.579963	2.02768	0.811098	1.07363	5.05243	5.25157	0	0.987252	3.29389
WBGene00010475	K01F9.2	protein_coding	III	8870099	8877128	3.93966	2.86552	3.2716	3.99625	3.05951	2.67419	3.45598	3.48542	2.76785	4.26214	3.33875	4.80749	6.34909
WBGene00014021	svop-1	protein_coding	III	8882707	8885488	2.44398	1.59435	2.0119	1.72028	1.53775	1.89753	2.02409	3.06997	1.83871	1.36513	1.96448	1.89908	2.2833
WBGene00014022	famh-136	protein_coding	III	8887751	8890143	129.083	120.139	121.398	123.532	141.459	120.963	126.423	125.09	127.636	132.34	146.567	120.554	123.997
WBGene00014031	ZK637.14	protein_coding	III	8888193	8889156	8.1631	8.65931	8.45839	7.13842	10.7865	8.0984	8.89642	6.52801	8.55348	8.76539	9.00984	10.8285	9.16305
WBGene00014023	lnkn-1	protein_coding	III	8890231	8894213	48.5095	46.9437	54.0491	49.5743	50.5772	45.2042	48.108	45.0716	46.7181	49.4721	51.0031	46.1405	48.754
WBGene00014024	ZK637.4	protein_coding	III	8893764	8894691	0.259457	1.12691	0.204687	1.20012	0.809844	0.386101	0.720742	0.13629	1.02619	1.06664	0.928392	1.62922	1.11503
WBGene00014025	asna-1	protein_coding	III	8895082	8896654	89.2845	88.8663	81.069	84.4154	88.0031	74.4547	92.3232	81.943	83.2032	94.3604	102.977	93.8213	98.3697
WBGene00194716	ZK637.18	pseudogene	III	8898325	8898465	3.55143	2.24364	6.72417	0	2.82166	2.81863	1.69122	8.20836	4.21394	5.84004	5.93029	2.05852	4.57874
WBGene00014987	ZK637.6	pseudogene	III	8898622	8899530	37.7905	39.3267	37.7227	43.1479	40.1418	42.191	44.0723	35.6508	39.4367	42.2367	50.9877	43.1067	37.8791
WBGene00002998	lin-9	protein_coding	III	8900237	8904131	66.6071	73.7218	74.8507	72.2037	70.4088	69.4502	66.9715	62.6538	66.2481	74.3215	72.1187	62.8311	64.7755
WBGene00200181	ZK637.19	ncRNA	III	8905451	8905588	0.725726	1.14621	1.14506	0	0	1.43995	2.87998	0.762436	2.15277	0.745875	0.865602	1.40218	1.55943
WBGene00006768	unc-32	protein_coding	III	8905615	8911756	73.9869	69.9905	75.2384	72.0321	74.2714	62.5467	72.405	68.3543	71.6277	73.7694	78.5589	63.3884	70.6749
WBGene00201389	ZK637.20	ncRNA	III	8909074	8909217	1.39098	1.09845	2.1947	2.14466	0.394697	0.689976	0	0.730668	0.687692	0.714797	0	0	0
WBGene00014027	tpk-1	protein_coding	III	8912144	8913632	9.76814	9.57876	7.11335	8.77171	8.83309	6.38949	7.49722	6.428	6.04992	7.50192	13.1872	9.95505	10.7254
WBGene00014028	trxr-2	protein_coding	III	8913769	8916459	10.8138	11.3538	10.8577	10.8943	10.9488	8.22892	9.80184	9.94067	10.2065	12.5664	11.0659	10.0906	13.4665
WBGene00000388	cdc-25.3	protein_coding	III	8916351	8917929	49.8111	43.9225	45.9613	44.0993	47.0973	43.7413	41.49	39.6641	44.9018	43.325	36.8436	37.578	47.4652
WBGene00014032	ZK637.15	protein_coding	III	8920084	8921159	0	0	0	0	0.148204	0.259078	0.207269	0	0.387331	0	0	0.252283	0.140287
WBGene00014030	glb-1	protein_coding	III	8922399	8923290	39.6217	38.0796	28.4645	37.694	40.9528	33.1188	37.4689	36.1349	38.5107	34.137	32.7792	47.0723	41.12
WBGene00014029	ZK637.12	protein_coding	III	8924237	8925302	1.5481	1.03445	0.375786	2.20331	1.14889	0	0.283547	0.750651	0.353249	0	0.142037	0	0
WBGene00014033	arrd-15	protein_coding	III	8930023	8936746	0.741854	0.4882	0.195084	0.857863	0.666599	0.183994	0.392531	0.38969	0.366769	0.381225	0.294946	0.418058	0.6642
WBGene00045132	ZK643.9	snoRNA	III	8937767	8937897	1201.8	984.68	1120.6	999.574	1253	1222.62	1035.77	971.844	1011.44	5761.77	2100.91	954.213	3556.56
WBGene00014035	seb-2	protein_coding	III	8944657	8952953	2.17949	1.93103	2.60008	3.11453	1.87041	1.58211	2.15173	1.73126	2.36531	1.63903	2.28254	2.05415	1.71338
WBGene00014036	ZK643.5	protein_coding	III	8952886	8956196	70.0858	67.6514	65.1863	67.2888	66.6699	65.2969	66.71	58.2119	62.5235	87.5144	73.8002	62.3976	77.939
WBGene00014034	ZK643.2	protein_coding	III	8956540	8957731	40.6222	44.2854	39.9076	40.9673	48.1369	35.231	40.0479	32.0748	34.3565	47.2641	57.4411	44.6731	46.1144
WBGene00014037	ZK643.6	protein_coding	III	8957701	8960764	0.349768	0.184141	0.367912	0.179762	0.0661657	0.231331	0	0.122487	0	0.359479	0	0.112632	0
WBGene00011142	bud-13	protein_coding	III	8966054	8967727	66.5845	79.6282	76.4743	78.5252	71.928	82.4693	70.8606	69.019	68.8799	96.5371	63.1104	51.4463	75.7976
WBGene00011143	rpap-2	protein_coding	III	8967967	8969658	52.1379	53.5868	52.0741	44.6357	54.9391	48.1258	48.4942	49.0212	49.8655	63.1621	60.3204	49.5435	57.4684
WBGene00001227	eif-3.D	protein_coding	III	8969635	8971578	202.127	208.192	219.426	202.131	201.771	206.622	198.126	201.359	205.993	188.109	201.003	168.846	174.219
WBGene00011144	R08D7.4	protein_coding	III	8971892	8973672	36.0923	35.8163	33.8475	32.1545	37.7439	30.8859	31.8235	28.313	30.9018	39.2439	41.4807	34.9249	37.2364
WBGene00011145	R08D7.5	protein_coding	III	8974126	8975061	47.7352	50.3849	42.5812	46.9018	51.0819	51.5354	49.4012	42.9387	44.1151	78.2402	78.1469	59.0752	66.8731
WBGene00011146	pde-2	protein_coding	III	8975069	8981897	81.5076	93.5903	90.0517	88.7148	83.954	83.3194	81.2818	85.4353	88.4634	84.6298	80.0786	77.215	83.3453
WBGene00199513	R08D7.8	ncRNA	III	8985092	8985191	20.03	18.1903	20.5423	24.7064	17.0509	13.9099	15.1026	15.7824	28.718	8.23446	2.38906	4.83753	4.30401
WBGene00011147	R08D7.7	protein_coding	III	8990052	8994819	1.58723	1.10057	1.16055	1.6116	1.66972	0.998558	1.72064	1.70819	1.49288	1.19363	1.84697	1.90734	1.91326
WBGene00010307	skat-1	protein_coding	III	8994645	8996786	59.8473	67.216	65.78	60.4466	63.3338	66.5436	65.1229	65.3653	67.0666	56.398	58.2782	54.2407	50.3212
WBGene00010308	F59B2.3	protein_coding	III	8996898	8999766	43.7925	42.568	38.478	38.1739	40.2116	42.6341	41.0715	39.2901	37.6408	37.1376	47.9763	43.5989	40.0206
WBGene00010309	rpn-6.2	protein_coding	III	8999817	9001999	14.4083	15.6958	13.498	15.7688	14.6745	15.2513	13.835	12.5016	13.8651	17.056	20.7144	14.2299	14.789
WBGene00185006	F59B2.15	protein_coding	III	9002054	9002645	1.56485	2.82458	2.82175	0	1.39554	1.10889	1.9517	0.939431	0.442087	1.14878	1.33318	0.863845	1.2009
WBGene00006977	zif-1	protein_coding	III	9002779	9004839	108.234	135.257	137.912	115.898	115.807	134.555	112.102	112.706	127.892	118.624	120.19	105.265	108.083
WBGene00004269	rab-6.1	protein_coding	III	9004821	9005955	127.716	146.96	140.355	130.659	147.283	117.15	124.295	118.115	123.546	127.179	135.677	129.776	119.369
WBGene00010310	F59B2.8	protein_coding	III	9007808	9010197	0.129226	0.102049	0.101947	0.298868	0.183343	0.064101	0.307694	0.135763	0.191666	0.332035	0.231199	0.561778	0.485937
WBGene00010311	F59B2.9	protein_coding	III	9010676	9012409	0.486841	0.549225	1.09735	0.321698	0.592045	0.482983	0.551997	0.730668	0.82523	0.929236	0.995442	0.940631	0.747225
WBGene00010313	F59B2.11	pseudogene	III	9013003	9016961	0.2176	0.128878	0.171665	0.0838758	0.0308725	0	0.129529	0.400062	0.21516	0.167731	0.12977	0	0.233787
WBGene00010314	F59B2.12	protein_coding	III	9017601	9020965	0	0	0	0	0	0.172794	0	0	0	0.644436	0	0	0
WBGene00010315	F59B2.13	protein_coding	III	9023944	9027051	2.96911	2.07415	1.71171	2.37697	3.04596	2.03924	3.30821	2.57942	2.54062	1.58445	2.58792	4.52312	3.31267
WBGene00003518	nac-2	protein_coding	III	9038779	9043300	3.48171	3.19426	4.36246	3.15778	2.81857	2.33661	3.73868	3.22749	4.05021	3.15739	3.23671	3.90762	3.57568
WBGene00011298	R107.2	protein_coding	III	9043886	9045938	14.9523	11.7285	14.4085	15.9366	15.5474	11.8471	14.0178	14.4435	14.7847	16.2957	19.8689	17.6439	15.9568
WBGene00011299	ikke-1	protein_coding	III	9046039	9050700	54.5064	62.2196	63.7707	61.7661	53.9623	61.8684	56.2726	51.4656	60.3795	68.1312	64.0052	55.6356	57.2008
WBGene00011300	R107.5	protein_coding	III	9051596	9053790	141.543	148.53	143.204	140.561	156.243	142.825	140.626	122.399	134.865	144.02	154.735	134.788	143.395
WBGene00000549	cls-2	protein_coding	III	9055048	9058895	62.3357	75.2108	80.7333	70.4448	69.1551	79.812	71.0992	71.3394	80.1694	64.1586	63.6012	60.0462	54.5883
WBGene00001749	gst-1	protein_coding	III	9059331	9060181	279.725	294.918	273.209	283.266	309.906	271.539	263.614	227.149	251.469	281.17	346.717	382.223	317.198
WBGene00003001	lin-12	protein_coding	III	9060221	9071472	1.20928	1.38904	1.87332	1.22041	1.28521	1.5487	1.04704	1.22425	1.50009	1.87558	1.94062	1.21071	1.58271
WBGene00044406	F02A9.7	protein_coding	III	9074704	9075639	0.241326	0.285861	0	0	0.342388	0	0.0957682	0	0.357931	0	0	0.233134	0
WBGene00008513	F02A9.1	protein_coding	III	9075726	9077808	0.710285	0.467425	0	0.365048	0.26873	0	0.187914	0.124369	0.117054	0	0	0.228725	0
WBGene00001385	far-1	protein_coding	III	9080371	9081179	609.183	532.302	551.49	582.427	488.375	627.179	554.465	565.396	561.712	398.167	509.093	883.202	657.796
WBGene00001386	far-2	protein_coding	III	9081828	9082511	2578.38	2404.96	2382.66	2473.67	2221.54	2841.56	2457.62	2369.43	2392.36	2144.22	2506.76	4238.37	3155.4
WBGene00008514	mrpl-44	protein_coding	III	9084310	9089375	54.8131	57.4455	52.8219	55.0296	54.3246	54.6039	58.411	50.4919	55.0403	43.0385	50.5561	46.4294	39.4433
WBGene00303021	mccc-2	protein_coding	III	9086744	9089375	125.744	120.12	132.099	123.77	131.803	117.904	128.614	130.34	135.058	100.925	106.355	102.537	105.894
WBGene00001609	glp-1	protein_coding	III	9092241	9099698	105.73	113.824	121.564	111.617	111.715	116.766	106.976	106.53	117.272	123.227	110.589	78.7022	106.481
WBGene00013978	ZK507.1	protein_coding	III	9099681	9101312	0.565288	0.520808	0.743265	1.30737	0.481211	0.0934681	0.44866	0.395922	0.465793	0.193661	0.898988	0.0910166	0.30367
WBGene00013979	ZK507.3	pseudogene	III	9101367	9103097	0.510971	0.470764	0.268738	0.525222	0.434972	0.253461	0.270366	0.805226	0.336829	0.0875262	0.304727	0.246813	0
WBGene00013980	dos-1	protein_coding	III	9103943	9106805	1.14196	1.17235	1.08108	1.05643	0.972115	0.453166	0.725086	1.43967	1.12916	1.29104	2.1793	1.1032	4.66227
WBGene00000863	cya-1	protein_coding	III	9106699	9109272	62.023	66.7486	69.2609	65.9026	64.1217	67.3507	59.9114	58.7453	69.267	68.8346	70.0776	59.7318	62.5043
WBGene00013982	ZK512.1	protein_coding	III	9114949	9117270	1.00552	0.476436	1.58653	0.155035	0.570646	0.798045	1.27691	0.84511	0.994253	0.826753	1.31926	1.74851	1.72852
WBGene00000425	ced-11	protein_coding	III	9119556	9125162	1.85633	1.19447	0.976313	0.883383	0.845392	1.15954	1.40058	0.987154	1.76754	0.942158	0.738039	1.2841	1.05877
WBGene00013985	sec-16A.1	protein_coding	III	9125839	9130807	68.2592	87.1078	90.4144	80.987	76.8795	91.2671	78.0582	84.5619	87.6755	91.6197	81.7734	69.4701	72.074
WBGene00013988	ZK512.10	protein_coding	III	9130888	9131360	1.52668	0.723369	0.963525	0.941556	1.21297	0.302916	1.2117	2.24547	0.301913	0.313813	0	0.589943	0.32805
WBGene00001135	eat-4	protein_coding	III	9136887	9141827	1.08368	0.71315	0.0712435	0.487334	0.563751	0.179182	0.322537	0.711561	0.133942	0.092814	0.376993	0.436207	0.436611
WBGene00013986	ZK512.7	protein_coding	III	9138052	9138701	116.497	113.513	47.7315	92.9968	106.635	66.362	109.463	82.12	70.6013	52.9138	52.891	77.691	84.3845
WBGene00013983	ZK512.2	protein_coding	III	9141749	9144794	68.9025	68.0151	66.124	64.2925	69.8607	62.0002	71.7347	60.36	65.8972	48.9555	48.9213	41.1964	47.2832
WBGene00013989	ZK512.11	protein_coding	III	9144211	9144683	5.00751	3.76611	3.76233	2.57359	4.33039	1.89251	3.59587	2.25463	4.95138	6.37191	4.55059	4.37682	8.45431
WBGene00013984	ZK512.4	protein_coding	III	9145340	9145959	57.3228	61.1374	57.6974	57.3978	63.7539	49.3514	59.0927	57.1075	49.5138	91.7574	77.0158	77.9734	85.3016
WBGene00013987	ZK512.8	protein_coding	III	9146065	9147411	4.17293	1.44995	1.58018	3.34566	3.78909	2.31832	3.8419	3.50721	1.81551	1.20086	1.39362	1.29001	0.538002
WBGene00003597	nhl-1	protein_coding	III	9147395	9153909	1.94676	1.34213	1.56019	1.61991	1.70106	1.53281	1.83942	1.75306	1.77217	1.42915	1.43742	2.20906	1.89238
WBGene00000960	dgk-3	protein_coding	III	9163068	9168196	0.117089	0	0	0	0.0221498	0.0774408	0.0929317	0.041004	0	0	0	0	0
WBGene00002081	ina-1	protein_coding	III	9168073	9172802	16.9881	17.7336	16.2499	16.125	17.3688	16.5638	17.1279	17.6801	17.0864	15.5774	13.8987	17.4372	18.3089
WBGene00006526	tax-4	protein_coding	III	9181546	9185888	0.158403	0.0312726	0.124965	0.122116	0.112369	0.0392869	0.125722	0.0416039	0.156627	0	0.1417	0.076513	0.0850932
WBGene00013850	ZC84.7	protein_coding	III	9186022	9192984	0.243675	0	0	0	0.069144	0	0.483501	0	0.240943	0.37566	0	0	0.130901
WBGene00013847	cls-3	protein_coding	III	9186558	9191109	6.50494	7.78168	7.3674	5.61059	6.34155	6.38949	28.3446	25.1369	31.173	8.93611	8.02755	6.03525	7.33481
WBGene00013849	ZC84.6	protein_coding	III	9192976	9199705	0	0	0	0	0.0115592	0	0.0323317	0.0213985	0.0201398	0.146536	0.0485878	0.118061	0.19695
WBGene00013846	ZC84.1	protein_coding	III	9199358	9206285	0	0	0	0	0	0	0	0.0195062	0	0.0572474	0.0664366	0.197304	0.0598445
WBGene00013848	npr-29	protein_coding	III	9208236	9215467	0.688581	0.362513	0.36215	0.353893	0.824974	0.227708	0.242896	0.643033	0.453908	0.235899	0.456276	0.591295	0.739804
WBGene00004391	rnr-1	protein_coding	III	9225339	9228798	214.678	257.27	289.69	250.126	242.283	306.636	243.474	242.201	285.687	285.18	284.138	247.958	232.691
WBGene00045368	T23G5.7	snoRNA	III	9226850	9226974	1.6024	1.26541	0	2.47064	0.454691	0	3.8154	0	3.16888	20.5862	2.86687	0	8.60803
WBGene00011963	T23G5.3	protein_coding	III	9229002	9231273	0.553826	0.218677	0.436916	0	0.366686	0.366291	0.439563	0.193947	0.273809	0.569202	0.22019	0.178342	0.297512
WBGene00011962	T23G5.2	protein_coding	III	9231421	9236328	57.7252	65.591	67.4474	73.4232	70.6031	67.079	67.8559	67.9482	75.9979	95.234	87.143	62.0312	76.8794
WBGene00011964	saeg-2	protein_coding	III	9240363	9242514	7.73361	6.779	7.3213	5.24654	6.89058	4.2965	7.24288	6.74359	5.65872	6.91504	7.10261	9.78713	9.97069
WBGene00000934	dat-1	protein_coding	III	9242975	9246802	0.144865	0.228799	0.30476	0.0744529	0.0548084	0	0.0766515	0.202924	0.0954943	0.0992582	0	0.0932986	0.103761
WBGene00011365	T02C1.1	protein_coding	III	9247525	9248618	1.69225	2.18677	2.91278	1.18599	1.92074	1.06835	2.07571	1.4546	1.36904	1.10678	3.48634	1.6348	1.32228
WBGene00011366	T02C1.2	protein_coding	III	9251029	9253126	3.04299	3.03914	1.41214	2.3459	3.04753	2.04218	2.06	2.4447	2.83189	1.28778	1.708	2.16154	2.30778
WBGene00010795	M01A8.1	protein_coding	III	9257261	9260224	0.676691	0.734773	0.667306	0.78251	0.91207	0.755244	0.268539	0.977516	0.836382	0.434674	1.81601	0.980581	1.09054
WBGene00010796	clip-1	protein_coding	III	9260175	9269062	6.85189	6.62158	4.04795	5.88524	5.3445	5.80433	6.0342	5.12769	6.21823	5.27355	5.18712	6.16593	6.38677
WBGene00201523	M01A8.3	ncRNA	III	9262509	9262685	1.13164	0	4.46379	0	0.963328	0.561336	0	0	0	0	0	0.546614	0.607912
WBGene00010453	fozi-1	protein_coding	III	9281780	9296675	1.44263	1.0886	1.6692	0.988574	1.30993	1.30398	1.65387	1.78504	1.80684	0.922555	1.0324	1.61045	1.48105
WBGene00010454	K01B6.3	protein_coding	III	9300219	9303928	0.996189	1.04892	0.628719	1.12637	0.603038	0.461204	0.790659	0.907036	1.18203	0.614308	0.396065	0.513266	0.356765
WBGene00005936	srx-45	protein_coding	III	9303859	9306696	0.158843	0.188156	0	0.244909	0.315507	0.0787919	0.252141	0.166877	0.078531	0.0816263	0	0.153451	0.255988
WBGene00008043	C40H1.8	protein_coding	III	9314717	9317164	0.944814	0.271315	0.135521	0.529726	0.292468	0.511269	0.272685	0.360948	0.169859	0.706215	0.717128	0.995719	0.738253
WBGene00008038	C40H1.2	pseudogene	III	9318044	9319273	1.06543	1.26205	1.17673	0.985629	1.14882	1.58548	1.60666	0.335796	1.47488	1.09501	0.889544	1.23511	0.801279
WBGene00000770	cpb-1	protein_coding	III	9322310	9324913	44.3907	54.3133	55.2515	49.5092	46.3704	46.1913	47.9749	49.8273	52.7318	29.4789	31.1054	35.3802	38.462
WBGene00008042	C40H1.7	protein_coding	III	9325024	9327043	6.90411	6.02944	3.20393	5.25989	5.57761	2.33685	8.25175	4.69334	7.79049	6.59492	8.33168	8.08217	9.42485
WBGene00008040	ttr-5	protein_coding	III	9330316	9330928	13.7048	18.3152	11.6434	14.9539	13.7604	13.8053	15.2281	11.9614	15.219	16.9023	19.8669	27.7012	21.7466
WBGene00008041	ufc-1	protein_coding	III	9331514	9332284	81.9411	80.0562	64.0912	83.9566	87.838	69.1327	71.7056	73.3938	60.94	89.9745	97.3166	99.457	97.4423
WBGene00001242	elo-4	protein_coding	III	9332269	9334274	0.850533	0.755621	0.67099	0.327846	1.14638	0.316422	0.759435	1.00525	0.630749	2.0761	2.02893	1.12978	1.48493
WBGene00001263	emb-9	protein_coding	III	9336881	9344447	53.6538	44.4282	54.1841	50.4168	40.0316	47.6331	50.1915	51.3986	50.6698	37.1475	33.5303	38.4175	41.6134
WBGene00010573	chtb-1	protein_coding	III	9347768	9355462	0.0406536	0.0802601	0.160359	0.0313406	0.0692141	0.0604972	0.0322661	0.17084	0.100495	0.960994	0.533381	1.13894	0.851718
WBGene00010574	K04H4.5	protein_coding	III	9359360	9361333	2.83917	2.68171	1.05404	1.80251	1.64285	1.04935	1.36971	1.81306	0.660551	0.343293	0.265599	0.322681	0.0598112
WBGene00010575	flp-25	protein_coding	III	9361528	9365380	0.778773	0.983992	0.491503	0.720444	1.41428	0.618081	1.2362	1.63633	1.38608	0.480237	0.185775	1.65514	1.00405
WBGene00000799	crn-6	protein_coding	III	9367271	9370381	5.93224	6.779	4.07433	6.02596	7.01048	5.26209	6.59165	6.08568	5.93475	3.22779	4.4951	4.51728	2.6244
WBGene00006576	tkr-1	protein_coding	III	9383796	9387704	0.30234	0.238757	0.238518	0	0.214477	0.0749861	0.119981	0.158817	0.149476	0.155367	0.450766	0.146039	0.162416
WBGene00008001	C38C10.3	protein_coding	III	9384123	9385643	1.10055	0	0.15786	0.925566	0.170339	0.198515	0.0794082	0.630667	0.0989287	0	0.238667	0	0.214986
WBGene00008000	slc-17.2	protein_coding	III	9387601	9390107	139.561	141.289	153.072	144.662	143.505	140.177	140.936	131.858	145.248	145.795	177.944	127.36	128.29
WBGene00001689	gpr-2	protein_coding	III	9391330	9393164	22.7723	25.4213	27.465	24.7248	26.5236	27.7962	24.556	25.8657	26.4074	21.5664	23.8195	22.5176	22.801
WBGene00004343	rgr-1	protein_coding	III	9393730	9404541	53.4492	56.6729	60.2666	53.938	54.1617	58.19	53.0994	52.8669	56.8535	58.1696	55.3956	46.4196	52.0855
WBGene00008002	nlp-48	protein_coding	III	9400531	9401136	1.54077	2.02791	2.43105	3.56343	1.31161	1.52856	2.8534	2.42807	4.31659	4.2228	4.28806	2.72886	3.58668
WBGene00012059	T26G10.1	protein_coding	III	9404484	9406641	79.1754	73.1692	69.5677	75.7509	78.9632	71.4867	73.6885	68.8207	69.693	57.2917	53.1153	46.3064	52.6497
WBGene00206420	T26G10.7	pseudogene	III	9408963	9409751	5.79648	7.50195	8.12955	5.21338	8.04115	8.1466	6.77306	7.10463	5.57229	2.64774	4.41707	2.02212	2.94085
WBGene00012062	T26G10.5	protein_coding	III	9425466	9426401	0.788585	0	0	0	0.298354	0	0.625886	0.276158	0.259915	0.540319	0	0.253939	0
WBGene00010036	cpar-1	protein_coding	III	9434057	9435100	81.6163	102.63	99.0035	80.2202	97.6419	97.1412	90.7417	79.1761	95.6052	98.7998	94.6835	94.162	93.9254
WBGene00001284	emb-30	protein_coding	III	9435507	9441460	48.0832	51.0428	49.6517	52.3764	50.0363	47.3958	48.8494	45.4217	49.7123	54.8774	52.5623	42.9307	49.4703
WBGene00010035	F54C8.1	protein_coding	III	9439699	9440948	3.79433	3.54833	2.83582	4.15674	4.75997	3.86332	2.53599	3.14705	2.96194	2.46295	3.69197	3.56907	2.57468
WBGene00010037	pir-2	protein_coding	III	9441557	9443634	109.231	122.015	112.797	108.041	111.699	123.445	101.212	99.6002	100.683	104.586	93.1811	94.3863	108.638
WBGene00010039	F54C8.6	protein_coding	III	9443816	9449931	0.726165	0.19115	0.286438	0.279907	0.515133	0.240137	0.336201	0.317874	0.119671	0.684132	0.649594	0.818435	0.780184
WBGene00010040	F54C8.7	protein_coding	III	9451591	9454062	37.1018	42.3914	38.994	38.485	39.4881	36.6244	36.3931	36.1296	35.8937	42.4392	46.9726	44.8328	41.451
WBGene00010038	rheb-1	protein_coding	III	9454163	9456030	55.6204	54.8709	58.4614	57.258	66.7064	51.7621	60.2825	48.7243	55.3292	58.2871	67.042	55.2745	56.779
WBGene00004980	spk-1	protein_coding	III	9456608	9463007	98.9968	112.171	122.205	107.742	105.88	112.397	102.512	104.393	117.49	128.026	97.1821	83.3166	105.286
WBGene00007186	B0464.6	protein_coding	III	9462978	9465965	99.8862	110.675	101.157	102.65	99.7633	111.973	95.0638	89.0362	96.7216	105.599	103.288	95.4329	92.7084
WBGene00007188	B0464.9	protein_coding	III	9465767	9467148	59.8202	60.1658	61.5032	62.4426	64.8806	58.0068	56.1167	56.6413	56.2296	59.3131	67.4251	55.0998	58.5592
WBGene00000235	baf-1	protein_coding	III	9467464	9468058	211.243	187.615	182.013	198.738	221.346	174.242	191.506	177.309	196.771	177.842	223.864	222.706	188.101
WBGene00007187	tag-342	protein_coding	III	9468157	9469899	63.9428	53.735	48.4045	60.0886	60.2273	44.6795	53.44	50.1253	51.4097	79.1916	70.3103	55.0522	66.4957
WBGene00000268	bre-3	protein_coding	III	9469900	9485473	49.3494	46.7796	48.7365	45.7371	43.2965	42.4335	46.0077	43.2206	50.2314	41.8156	47.7704	43.3362	40.3501
WBGene00007185	nlp-36	protein_coding	III	9488731	9489186	173.84	176.825	153.08	176.349	180.52	142.261	159.653	162.906	144.603	166.385	166.963	186.355	174.851
WBGene00001094	dars-1	protein_coding	III	9489176	9491215	209.53	211.415	211.022	205.239	208.769	205.993	205.476	192.605	195.901	185.181	196.445	194.498	176.213
WBGene00007184	ctr-9	protein_coding	III	9491396	9497058	64.4247	66.0451	70.0463	68.4844	61.795	65.1589	62.5399	63.2016	67.8756	63.7749	60.951	49.345	56.4473
WBGene00004933	sod-4	protein_coding	III	9496884	9500375	5.82804	6.17688	3.75081	4.02	4.13434	4.56462	4.68648	4.59213	4.77698	3.31018	6.12814	6.37102	5.27291
WBGene00003067	lrg-1	pseudogene	III	9504764	9507081	30.1875	37.9434	35.6146	33.7044	29.04	37.5033	24.4811	23.4261	25.1361	17.1176	13.6574	20.4298	24.6633
WBGene00010130	vha-14	protein_coding	III	9508100	9509757	235.34	232.992	203.366	223.759	223.066	208.13	221.002	217.515	196.125	188.357	185.898	238.149	193.566
WBGene00010131	F55H2.5	protein_coding	III	9511470	9513375	25.1093	27.0237	25.9213	27.8744	24.5911	24.9815	24.8826	24.6459	26.3884	30.2304	32.6014	30.841	28.0562
WBGene00010132	F55H2.7	protein_coding	III	9513344	9516248	48.145	46.015	49.6464	45.5946	49.0653	47.4021	46.7676	40.6326	42.996	73.0621	67.415	56.0802	65.421
WBGene00219298	F55H2.8	protein_coding	III	9513869	9514588	0.437337	1.38146	0	1.3486	0.744581	0.433871	1.04132	0.459459	2.59461	3.59583	5.73792	1.68997	1.87948
WBGene00000550	clu-1	protein_coding	III	9516631	9521460	185.431	196.455	200.168	199.425	175.67	200.901	182.289	183.489	193.537	152.001	140.957	155.68	147.123
WBGene00014218	prp-40	protein_coding	III	9522075	9525454	75.8355	84.4855	84.3316	78.1533	79.188	84.666	75.1759	70.3743	75.9818	97.0773	77.0749	60.8183	78.7939
WBGene00014224	mrps-23	protein_coding	III	9523121	9523672	72.0457	53.7237	55.9574	53.3059	68.4821	57.9764	61.2532	56.006	61.7544	81.8403	92.8488	63.7822	77.6448
WBGene00014222	trpp-3	protein_coding	III	9525552	9527083	59.6708	64.1876	61.5787	61.418	58.7583	66.5577	60.2877	55.2343	56.61	51.051	64.2469	74.4715	58.3918
WBGene00014223	ZK1098.6	protein_coding	III	9527151	9528778	2.49562	2.4849	2.05441	2.34216	2.15522	1.93761	2.7558	1.48192	2.03849	5.12981	1.94127	2.4109	3.031
WBGene00014219	ZK1098.2	protein_coding	III	9529159	9531891	51.9208	50.9357	51.421	50.623	53.5563	50.1119	50.4603	50.8222	52.5874	61.3491	56.8879	44.2463	50.9301
WBGene00014220	ZK1098.3	protein_coding	III	9531872	9538705	3.15002	3.0013	3.0253	2.53399	3.3616	2.30983	3.31538	2.66188	2.94544	4.08204	3.18541	2.91079	4.15687
WBGene00003504	mut-7	protein_coding	III	9539031	9542380	59.0561	65.116	66.2161	64.7581	61.7712	62.7515	59.689	59.9623	61.0831	74.567	64.8723	54.6513	63.0524
WBGene00014221	eif-2Balpha	protein_coding	III	9543119	9544404	59.7701	54.7077	52.5737	50.214	53.9518	57.4288	52.3692	43.6094	49.6999	45.3708	47.1525	53.4675	46.3167
WBGene00014225	ZK1098.9	protein_coding	III	9544425	9545108	0.312969	0.247151	0.987613	0.965095	0.710454	0	0.248399	0	0.309461	1.28663	0.373291	0	0.336251
WBGene00194691	ZK1098.12	protein_coding	III	9545120	9545897	1.53031	0.134276	0.804846	0.52433	0.578978	1.34949	0.944674	0.535906	1.00877	1.74755	1.41965	0	1.27878
WBGene00199404	ZK1098.13	ncRNA	III	9546143	9546340	0	0	0.798071	0	0.861157	0	0	1.06279	1.00028	0	0.603298	0.48864	0
WBGene00006755	unc-16	protein_coding	III	9546258	9557450	35.7233	39.9302	41.6223	40.3027	36.5721	40.3214	38.0457	37.0925	41.4081	45.8074	40.7352	32.7921	38.7423
WBGene00008169	C48B4.6	protein_coding	III	9557448	9558563	52.598	51.5584	38.3586	48.5642	39.395	48.0855	45.0227	35.9823	37.6456	30.0149	50.152	49.1877	27.5983
WBGene00008170	C48B4.7	protein_coding	III	9558669	9559431	75.4357	86.3594	72.8922	85.1775	81.9543	76.1199	77.1799	62.96	65.6457	75.5379	104.04	81.1457	70.2873
WBGene00008171	C48B4.8	protein_coding	III	9559824	9561258	28.5395	27.6034	22.3084	27.0479	28.6782	27.7939	26.288	22.9688	24.9834	24.3536	34.6648	30.1002	20.5355
WBGene00008172	C48B4.9	protein_coding	III	9562331	9563335	67.0707	61.8103	62.673	63.8544	65.0403	70.6736	62.9492	59.7913	64.6448	42.9659	61.6682	59.384	39.598
WBGene00008173	C48B4.10	protein_coding	III	9563440	9564510	73.1323	69.0347	71.6438	69.5741	64.0613	71.9914	62.1979	53.3512	64.7596	29.8034	57.027	62.1773	36.9306
WBGene00008174	C48B4.11	protein_coding	III	9564603	9566115	67.1543	63.6237	57.987	60.1117	66.8842	67.0657	66.0031	51.9505	53.6694	47.2379	71.2452	61.6785	51.4944
WBGene00008176	C48B4.13	protein_coding	III	9568751	9570460	0.565023	0.557746	1.11437	0.871172	0.480985	0.420409	0.672673	0.890405	0.838033	0.435532	0.336962	0.545843	0.910581
WBGene00000421	ced-7	protein_coding	III	9570390	9580089	66.8839	74.844	75.7389	70.979	68.7578	75.9898	70.2033	68.4773	78.0828	75.3117	68.2529	57.6058	69.0288
WBGene00008168	C48B4.3	protein_coding	III	9581111	9582388	0.381767	0.30148	0	0	0.144438	0	0.404003	0.267386	0	0.523155	0.455348	1.22936	0.546889
WBGene00008167	acox-1.5	protein_coding	III	9586618	9592192	13.9365	17.0397	16.9088	17.5607	18.1909	14.1121	17.5071	19.6397	17.6292	14.1752	12.1517	15.4133	16.677
WBGene00004401	rom-2	protein_coding	III	9593120	9595663	0.259233	0.204715	0	0	0.245196	0	0.0685829	0.544691	0	0.08881	0.206131	0.0834777	0.185678
WBGene00010226	F58A4.1	protein_coding	III	9598468	9600062	0.84976	0.862782	0.383074	1.12302	0.964496	0.602161	0.289046	0.510139	0.480134	0.499058	0.434375	1.05546	0.782548
WBGene00010227	F58A4.2	protein_coding	III	9600038	9600745	92.971	101.766	86.3719	88.0001	103.793	105.232	93.8751	78.8179	88.5569	65.6691	67.005	89.8151	79.254
WBGene00010228	clec-161	protein_coding	III	9603003	9608750	0.0361945	0.0571654	0	0.055806	0.0205408	0	0.086181	0	0.0715776	0.0743988	0	0.104898	0.038887
WBGene00043992	bbs-4	protein_coding	III	9609390	9612197	0.445678	0.201115	0.301369	0.49083	0.578119	0.50531	0.20213	0.200667	0.503637	0.850668	0.455638	0.369043	0.547236
WBGene00004180	pri-1	protein_coding	III	9612254	9614281	66.2892	65.0335	68.538	68.0218	69.6331	66.2128	66.9779	61.3233	64.353	71.9275	83.2034	57.3364	68.1415
WBGene00010229	F58A4.6	protein_coding	III	9614482	9615332	22.6584	27.4364	21.9271	27.7156	24.1747	23.8276	24.6975	20.948	20.7614	19.5615	31.71	31.3746	28.8882
WBGene00001831	hcp-3	protein_coding	III	9615306	9616470	146.768	166.21	155.992	147.258	159.411	160.401	151.293	142.571	145.026	125.77	136.888	129.001	125.428
WBGene00001955	hlh-11	protein_coding	III	9619711	9626529	17.6628	17.9335	15.9972	15.2788	15.205	18.1145	16.5675	17.8333	18.236	15.3241	17.6197	22.4703	18.2866
WBGene00195792	F58A4.16	ncRNA	III	9622268	9622410	0	1.6592	0	1.07983	1.98728	0	0.555857	0	0	0.719796	0	0.676578	0.75245
WBGene00198467	F58A4.20	ncRNA	III	9625325	9625473	0.672149	1.06159	1.06052	2.07269	3.05162	2.00047	0.533474	1.4123	1.32923	2.76324	0	0.649333	2.16645
WBGene00006540	tbg-1	protein_coding	III	9626536	9629154	82.7122	89.4834	92.2843	85.6816	83.7142	83.1337	83.742	72.9955	82.7914	85.9151	85.867	85.214	77.4198
WBGene00010230	rpac-19	protein_coding	III	9629246	9629885	106.214	101.001	99.16	107.099	116.801	84.0429	97.5728	86.4897	89.3974	109.541	139.837	95.508	137.215
WBGene00006704	ubc-7	protein_coding	III	9630097	9631167	341.561	329.88	356.396	351.44	375.82	284.135	337.437	293.454	308.036	289.544	375.249	342.654	287.343
WBGene00001570	gei-13	protein_coding	III	9631994	9637116	2.40469	2.0862	2.03067	2.66323	1.57612	2.38563	2.44618	1.81469	1.97586	2.40183	1.37349	3.69727	2.83829
WBGene00007610	C15H7.3	protein_coding	III	9650412	9651971	1.25482	0.805128	0	0.483681	1.1572	0.700242	0.809192	0.74154	0.310188	0.0806036	0.841877	0.151528	0.16852
WBGene00007611	C15H7.4	protein_coding	III	9654354	9655902	0.277681	0.0730946	0.146043	0	0.262645	0	0.0734636	0.0972423	0	0.28539	0	0	0
WBGene00007405	C07A9.9	protein_coding	III	9663290	9667641	9.92054	8.20728	7.15553	10.0516	7.98926	8.061	7.94876	9.03271	7.19351	7.28284	6.19804	6.93684	5.68455
WBGene00007402	ugt-60	protein_coding	III	9676320	9679051	8.38467	7.21911	4.50168	7.18211	6.11321	3.58146	6.33128	5.75019	4.26049	3.11186	3.05578	4.16253	3.06536
WBGene00044227	C07A9.13	protein_coding	III	9679659	9681306	0.51784	0.408937	0.490232	0.31937	0.235104	0.616483	0.657601	0.217614	0.512035	0.31933	0.370589	0	0
WBGene00007404	best-5	protein_coding	III	9686922	9690253	0.93225	0.578439	0.735456	0.718688	0.944753	0.726677	1.00416	1.11932	0.395057	0.479066	0.635389	1.60822	0.643885
WBGene00007403	set-3	protein_coding	III	9691028	9694574	44.7945	44.9605	43.862	45.9502	41.4044	47.7514	43.0196	40.0459	40.9914	42.7942	43.2203	38.2312	40.1708
WBGene00007400	bud-31	protein_coding	III	9694668	9696517	74.6038	78.8472	72.1038	72.3429	73.4136	78.9602	76.1756	68.4333	66.2197	65.3778	68.5884	60.6658	58.0648
WBGene00199493	C07A9.15	ncRNA	III	9699494	9699643	0	2.10902	1.05345	1.02944	0.378909	0.662377	1.05983	2.80577	3.9611	3.43103	1.59271	1.93501	5.73868
WBGene00006579	tlk-1	protein_coding	III	9699876	9710268	114.052	134.143	139.665	129.879	119.557	146.796	123.213	125.945	142.535	173.681	151.416	112.548	127.552
WBGene00200150	C07A9.16	ncRNA	III	9708845	9709069	0.890224	0.351504	2.10691	2.74516	0.757818	0.883169	1.41311	0	0.880245	0.45747	0.530902	0	0.478224
WBGene00003571	ncx-6	protein_coding	III	9710240	9713949	3.86432	3.05164	2.9639	4.55136	3.89874	2.07658	4.04679	2.76291	3.76793	1.54451	2.17653	1.76287	2.13355
WBGene00003572	ncx-7	protein_coding	III	9715885	9720291	10.976	8.52385	6.53917	7.65405	9.1238	5.9641	10.0489	10.5743	9.4119	5.89781	7.22476	7.87557	9.44378
WBGene00045124	C07A9.14	snoRNA	III	9717380	9717458	1.26772	0	0	1.95462	2.15834	0	2.01234	1.33185	0	13.0292	7.56032	2.44938	12.2583
WBGene00007399	clec-162	protein_coding	III	9723239	9725214	0	0	0	0	0.109935	0	0.153748	0.203513	0.0957714	0	0.23105	0.0935693	0.624373
WBGene00043994	C07A9.12	protein_coding	III	9725281	9727539	1.65538	0.817028	0.489725	1.11664	1.29174	0.102641	1.0675	0.108694	1.12531	0.319	0.863813	1.99898	1.77852
WBGene00000932	dao-6	protein_coding	III	9735263	9736201	0	0.162399	0.324472	0	0.116707	0	0.163219	0.432099	0	0	0.73585	0.198667	0.220945
WBGene00001951	hlh-4	protein_coding	III	9737472	9739054	0	0.098737	0	0.385556	0.0709567	0.248081	0	0	0	0	0.14913	0.120787	0.268665
WBGene00011498	T05G5.1	protein_coding	III	9739094	9743339	9.60162	7.47706	6.1019	7.50487	7.87081	5.09351	8.09694	8.54619	7.18642	8.15497	6.36235	5.79731	5.73104
WBGene00002064	iff-1	protein_coding	III	9745862	9747193	1217.55	1109.11	1103.31	1161.55	1301.67	1102.06	1153.04	1020.47	1039.5	987.922	1300.16	1242.11	1002.57
WBGene00000405	cdk-1	protein_coding	III	9747472	9748852	228.528	230.391	221.225	226.997	248.113	198.629	226.187	204.484	212.011	179.021	219.753	199.951	199.22
WBGene00011499	T05G5.4	protein_coding	III	9748934	9749673	1.8932	2.24258	1.49355	1.4595	2.14882	1.8782	1.20208	0.795586	1.31038	4.47525	3.38714	1.46315	4.47487
WBGene00011500	T05G5.5	protein_coding	III	9749583	9751432	36.0189	30.3712	33.421	35.8195	35.0103	24.1128	32.4613	28.714	33.7813	43.9412	51.111	34.3248	46.1444
WBGene00001155	ech-6	protein_coding	III	9751552	9752883	644.668	574.558	544.665	612.646	584.642	551.937	638.169	687.116	650.794	481.222	538.95	719.155	660.323
WBGene00011502	vps-53	protein_coding	III	9753675	9757514	31.6553	29.8985	31.9754	32.6997	31.6946	29.5732	30.2053	28.7591	30.0578	39.9614	39.0682	29.5184	35.1072
WBGene00011503	gcc-2	protein_coding	III	9757616	9762143	54.0126	56.591	59.1289	56.4951	59.4126	57.8584	57.134	51.2455	54.7354	89.2194	72.158	47.6146	67.6857
WBGene00011501	rmd-1	protein_coding	III	9759094	9760389	365.448	442.112	462.515	405.772	404.683	464.483	376.84	371.541	409.874	390.264	391.142	424.381	395.042
WBGene00196856	R10E11.10	ncRNA	III	9764747	9765109	1.37948	2.61449	1.74125	2.12693	2.03546	0.821128	1.53282	0.579704	1.90962	1.41778	0.987215	0.799592	2.37136
WBGene00200960	R10E11.12	ncRNA	III	9765005	9765148	0	0.549225	1.09735	0	0.394697	0.689976	0.551997	2.192	0.687692	1.42959	0.829535	1.34376	1.49445
WBGene00000366	cbp-1	protein_coding	III	9766509	9774825	73.217	89.9558	96.9112	82.5771	83.0789	95.9992	83.3104	87.0999	97.6391	114.231	84.0627	69.5378	89.1037
WBGene00011216	usp-46	protein_coding	III	9776623	9778850	51.4497	48.797	49.9874	50.8662	52.4157	43.7039	51.2253	45.5249	48.9313	69.0914	60.1169	43.1268	60.2703
WBGene00005021	sqv-3	protein_coding	III	9778782	9780354	39.4995	42.1268	37.6616	41.256	40.0602	38.2594	39.373	37.4816	34.1851	38.6754	44.2756	40.7846	35.4105
WBGene00006910	vha-1	protein_coding	III	9781254	9781763	370.752	356.983	328.43	360.605	373.114	317.162	381.073	351.34	341.354	234.521	296.759	332.177	286.723
WBGene00006911	vha-2	protein_coding	III	9782164	9783224	626.043	660.929	626.991	663.633	598.256	635.408	648.516	660.657	621.901	347.979	453.773	588.332	408.301
WBGene00011218	R10E11.6	protein_coding	III	9783006	9786048	14.378	15.5632	13.2985	13.6642	13.365	13.0959	13.1332	13.3474	14.4007	14.395	14.2664	13.6505	14.7151
WBGene00011217	R10E11.5	protein_coding	III	9785944	9789657	2.10343	2.73273	1.17764	2.19697	2.15639	1.14435	1.88487	1.8534	2.34821	2.44077	1.21395	1.63873	2.4057
WBGene00011220	R10E11.9	protein_coding	III	9791768	9793642	0	0.226939	0	0.110771	0.0407721	0.0712744	0.0570212	0	0.0710384	0	0.171382	0.13881	0.154376
WBGene00003158	mcm-6	protein_coding	III	9794367	9798644	188.372	193.439	202.686	195.736	187.696	193.027	183.258	176.988	194.992	213.703	226.942	161.513	180.333
WBGene00011219	srxa-10	protein_coding	III	9795271	9796548	2.42377	2.98591	2.60049	2.39172	3.1912	1.92365	2.15455	1.73154	2.30074	2.29178	2.1971	3.09078	3.43738
WBGene00014011	ZK632.2	protein_coding	III	9799107	9802332	63.9696	63.2996	68.8797	68.9354	67.6623	66.1467	66.1305	60.509	66.0184	83.0893	62.1331	46.4704	68.137
WBGene00014012	riok-3	protein_coding	III	9802355	9805011	60.3777	55.9105	48.0103	55.9663	59.0459	54.0756	52.7699	47.2592	55.318	57.0675	58.512	54.6826	53.5428
WBGene00196092	ZK632.15	ncRNA	III	9805112	9805261	1.33534	1.05451	0	0	0.757818	1.32475	1.05983	0	0.660184	0	2.38906	1.93501	2.15201
WBGene00014013	ZK632.4	protein_coding	III	9805515	9807454	108.865	109.948	105.091	103.548	115.635	102.033	105.672	102.528	101.284	116.579	113.183	104.501	113.619
WBGene00200397	ZK632.17	ncRNA	III	9807566	9807783	0.91881	0.362791	1.44971	1.41665	0.782152	0.911528	1.45849	2.41322	1.36276	0.944319	1.0959	1.77524	0.987159
WBGene00014014	gtap-2	protein_coding	III	9808544	9812639	27.1159	26.9048	26.7245	27.972	26.9631	22.3148	26.4856	23.9981	26.5047	29.5058	31.1838	27.0962	28.0479
WBGene00014020	ZK632.14	protein_coding	III	9813446	9814412	31.4829	28.2878	27.3794	28.4751	32.7794	27.2985	26.2663	23.8299	26.4727	33.8856	38.8814	33.6472	37.6868
WBGene00000567	cnx-1	protein_coding	III	9814364	9817137	137.385	132.762	123.625	136.601	136.025	127.665	131.39	118.878	128.768	153.074	135.521	113.652	134.99
WBGene00220244	ZK632.18	snoRNA	III	9815506	9815625	17.5263	5.27256	17.1186	9.00756	16.5773	4.13986	11.9231	10.5216	18.9803	327.663	95.5624	28.2189	234.031
WBGene00200099	ZK632.16	ncRNA	III	9817403	9817479	0	4.10849	4.10437	0	3.69067	5.16138	3.09692	2.73289	5.14429	1.33676	3.10268	2.513	8.38444
WBGene00014015	panl-3	protein_coding	III	9819056	9823129	61.2951	68.2906	78.6675	65.2482	64.2685	69.1487	65.7433	69.702	75.4836	80.5723	73.066	56.6005	62.5214
WBGene00000189	arl-5	protein_coding	III	9823242	9824132	26.8108	28.3419	26.6348	24.2778	29.5452	22.6578	24.6569	28.0179	23.8452	36.4486	41.1149	25.6266	33.9871
WBGene00003035	lin-52	protein_coding	III	9824083	9824750	72.8205	72.8225	59.8132	72.586	75.6484	71.3688	66.8927	59.2767	66.0765	100.031	100.315	87.5525	88.8461
WBGene00014016	ZK632.9	protein_coding	III	9824877	9825432	402.817	462.457	446.436	429.766	432.308	474.142	423.641	419.235	411.666	322.683	396.679	480.114	367.079
WBGene00014017	ZK632.10	protein_coding	III	9826431	9827722	78.0026	88.984	77.553	80.8771	85.1167	91.647	74.322	72.7635	71.7494	85.759	91.9939	108.481	80.3611
WBGene00014018	ZK632.11	protein_coding	III	9827915	9829719	58.3076	60.1222	56.1436	52.241	64.5973	48.8008	56.4837	46.1751	50.9265	78.177	71.6556	57.9715	72.1478
WBGene00014019	ZK632.12	protein_coding	III	9830802	9832423	64.2681	62.6708	66.2351	58.7148	74.2503	57.8092	62.9872	56.9134	59.5944	85.262	83.8079	61.0244	81.2909
WBGene00010781	K11H3.4	pseudogene	III	9832959	9834475	40.3804	40.8756	46.8202	46.7925	40.8571	37.5514	38.2049	35.9577	41.2615	42.8878	50.2749	40.6385	42.388
WBGene00185002	K11H3.8	protein_coding	III	9835188	9838682	30.6803	34.6879	38.385	37.1972	32.4834	34.3927	32.8248	29.6054	36.0161	37.783	32.8859	27.8762	32.0187
WBGene00010782	K11H3.5	protein_coding	III	9843768	9845844	0.16832	0.398765	0.531153	0.519043	1.05076	0	0.53437	1.23784	0.332866	0.345986	0.602284	1.30085	0.723364
WBGene00010779	K11H3.2	protein_coding	III	9846393	9847618	1.55179	1.41398	0.565023	1.10428	0.880658	1.0658	0.852668	0.501627	0.944244	1.22683	0.427127	1.03785	1.15423
WBGene00010783	mrpl-36	protein_coding	III	9847626	9848116	75.1937	73.4575	66.4801	73.9594	85.5304	63.9869	70.9986	67.4201	68.2617	81.9449	85.4341	72.9544	71.0371
WBGene00010780	K11H3.3	protein_coding	III	9851854	9853826	114.99	108.617	117.688	112.788	110.816	85.1535	113.939	113.046	114.67	124.498	127.25	100.161	130.427
WBGene00010778	gpdh-2	protein_coding	III	9854074	9859183	97.5489	88.1784	89.783	95.7575	96.5111	82.7756	93.785	89.2971	97.4843	96.5812	103.009	84.8767	96.7704
WBGene00010784	twk-48	protein_coding	III	9860730	9863328	2.4006	2.90287	3.07751	1.96634	2.80989	2.00946	2.85798	2.75848	2.15116	3.23827	2.59486	3.04384	2.33739
WBGene00195652	K11H3.9	ncRNA	III	9861590	9861742	0	0	1.0328	0	1.48592	1.29878	1.03905	0.687688	1.29448	0	2.34222	0.632357	1.40654
WBGene00199698	K11H3.11	ncRNA	III	9861964	9862113	0	0.527256	2.10691	0	3.78909	0.662377	3.70942	2.80577	1.32037	2.74482	0.796354	0.645004	0.717336
WBGene00014075	dhhc-4	protein_coding	III	9863218	9867792	43.6138	40.7401	40.9381	41.717	39.9344	27.6436	40.1444	33.5165	37.2352	36.5238	47.4441	38.8173	35.3606
WBGene00200485	ZK757.7	ncRNA	III	9867885	9868012	3.12969	2.47151	3.70355	0	0.888068	0	1.86299	0.822002	2.32096	4.02073	1.86645	0.755865	0.840628
WBGene00014073	ZK757.1	protein_coding	III	9868611	9871132	0.198317	0.234916	0.312907	0.917318	0.393915	0.0983728	0.236102	0.208349	0.0980471	0.203823	0.354811	0.478964	0
WBGene00014074	ZK757.2	protein_coding	III	9874134	9878928	0.533119	0.601432	0.360497	0.352278	0.475437	0.528894	0.785809	0.880136	0.677755	0.156549	0	0.588597	0.654603
WBGene00006449	alg-4	protein_coding	III	9887209	9891424	2.63173	1.59867	1.27765	1.87278	1.67407	0.889418	1.12472	1.51915	0.772089	0.653906	0.482917	0.223507	0.2175
WBGene00009593	mam-7	protein_coding	III	9893155	9898426	0	0.0470764	0.188117	0.183828	0.135325	0.118282	0.23657	0	0.176835	0.183805	0.213309	0.0575897	0.192143
WBGene00009594	cyld-1	protein_coding	III	9898604	9910658	75.1519	87.8645	89.9011	81.5216	80.7432	93.3121	79.7574	79.3654	91.2191	96.4808	82.2448	72.2978	80.4334
WBGene00196334	F40F12.11	ncRNA	III	9910758	9910903	4.80172	3.79191	1.08232	2.11528	5.06077	2.7221	3.81105	2.16198	1.35654	3.52503	2.45451	4.63873	1.47398
WBGene00043995	F40F12.9	protein_coding	III	9911328	9913773	0.176632	0.418457	0.209019	0.272337	0.350842	0.481888	0.490664	0.417525	0.43663	0.998447	1.05338	1.02382	1.13863
WBGene00009595	cbp-3	protein_coding	III	9913993	9924768	2.94869	3.29881	2.82472	2.38145	3.46636	2.68155	3.25974	3.87231	3.33216	4.69015	5.06618	7.83365	7.1281
WBGene00009592	F40F12.3	protein_coding	III	9918645	9920864	0.627901	0.661136	0.660473	0.806767	0.831462	0.415283	0.498355	0.549719	0.413908	0	0.499281	0.101098	0.337305
WBGene00014755	F40F12.8	pseudogene	III	9921200	9921892	0	0.368424	0.24537	0.719326	0.264766	0	0.123428	0.326758	0	0	0.370972	0.150234	0.167081
WBGene00010545	cbp-2	protein_coding	III	9923174	9924800	4.14517	4.38405	5.02201	5.82053	5.33497	4.77323	4.28869	6.06568	4.61104	8.90089	10.1531	11.6558	14.3944
WBGene00010538	ttr-3	protein_coding	III	9925459	9926750	1.31259	0.518272	0.207101	0.607137	0.595925	0.520873	0.416711	0.137898	0.648936	0.269805	0	0.126803	0.141023
WBGene00010539	ttr-2	protein_coding	III	9927769	9929004	269.961	268.358	234.16	267.736	304.235	233.768	268.751	256.677	222.612	337.223	430.127	531.153	539.086
WBGene00010541	ttr-1	protein_coding	III	9929077	9930413	3.19429	4.59989	1.77881	4.92506	4.15876	2.98256	3.57918	3.35586	3.53006	4.24855	5.82698	6.35323	7.67132
WBGene00010540	K03H1.5	protein_coding	III	9932398	9939704	5.24916	4.14524	5.58226	4.5993	3.70073	4.45051	4.69841	5.80621	4.82448	3.39855	3.80617	4.42314	3.6521
WBGene00195412	K03H1.16	ncRNA	III	9935321	9935470	1.33534	1.05451	1.05345	1.02944	0.378909	0	1.58975	0	0	0	0.796354	1.29001	0
WBGene00010544	K03H1.9	protein_coding	III	9940699	9941490	0.714338	0.225644	0.225418	0	0.162158	0.283471	0.113392	0.150094	0.141266	0	0	0	0
WBGene00010547	K03H1.12	protein_coding	III	9941624	9942345	2.15167	0.926817	0.308629	1.20637	0.999076	0.582167	0.465747	0.411001	0.193413	0.201037	0.233307	0.188966	0
WBGene00001603	gln-2	protein_coding	III	9943243	9944823	5.5639	4.02249	1.97832	3.02064	3.64678	2.02134	2.17689	2.96384	1.78219	1.20811	0.74775	0.151409	0.336777
WBGene00010542	K03H1.7	protein_coding	III	9947405	9948172	53.1625	59.2271	55.3657	52.478	63.3319	58.4187	58.4503	47.3077	52.4176	59.7463	75.8033	63.87	61.6477
WBGene00044903	K03H1.13	protein_coding	III	9947745	9950344	1.04732	1.60244	1.75576	1.51388	1.70881	0.779267	1.50663	1.44414	1.03558	1.81643	2.26414	1.26471	2.74275
WBGene00010546	K03H1.11	protein_coding	III	9950417	9951964	26.1387	23.5497	23.0134	21.1528	24.177	19.3412	22.8663	20.7853	23.7752	36.9571	37.033	28.6694	36.4615
WBGene00003389	mog-1	protein_coding	III	9952060	9956215	72.692	74.0654	75.268	75.4345	76.9474	77.0175	72.4561	71.3871	79.0087	77.9787	65.264	50.7207	78.313
WBGene00007010	alx-1	protein_coding	III	9957351	9963131	77.812	89.0128	86.5217	84.4399	74.4357	91.8758	77.0993	75.9089	81.8754	97.4368	98.5519	93.2623	92.2723
WBGene00011221	R10E12.2	protein_coding	III	9963119	9973865	6.96816	6.36591	6.79068	6.42519	7.13362	8.20064	6.0185	7.03355	6.75495	7.23183	6.84451	7.3256	5.94518
WBGene00195331	R10E12.3	ncRNA	III	9976685	9977031	0.865852	0.22792	0	0	0.655174	0.28633	0.229071	0	0	0	0	0	0
WBGene00007321	C05B5.4	protein_coding	III	9993885	9996235	0.930764	0.220507	0.146857	0.287017	0.739506	0.646372	0.590986	0.880061	1.1044	0.191321	0.444063	0.809253	0.400001
WBGene00004100	pqn-8	protein_coding	III	9996197	9997990	2.55406	2.13917	2.56444	1.43198	2.02046	1.15174	1.78141	2.03277	1.14792	1.03408	1.10776	1.1963	0.582073
WBGene00007320	C05B5.2	protein_coding	III	9999819	10000528	7.11036	5.85397	4.29656	4.43186	3.69179	2.70154	3.8423	3.81449	1.79506	1.08839	0.902213	1.46149	0.325077
WBGene00007322	C05B5.5	protein_coding	III	10001360	10003856	0.603645	0.260016	0.692682	0.846111	0.622864	0.326652	0.479103	0.461222	0.542617	0.282002	0.589084	0.424112	0.884386
WBGene00007324	C05B5.8	protein_coding	III	10005459	10006784	4.404	3.47783	3.34566	2.26342	5.0912	2.5891	3.7543	1.3709	3.87078	3.18515	6.42012	6.30297	4.73161
WBGene00007323	fbxa-155	protein_coding	III	10007966	10010217	0.157222	0.124158	0	0.24241	0.267675	0.0779879	0.187176	0.412937	0	0.0807934	0.0937622	0	0
WBGene00004344	rgs-1	protein_coding	III	10014188	10016558	1.99901	1.42075	1.15649	1.23286	1.55043	0.925477	1.1106	1.33008	0.922413	1.43815	1.58953	1.86678	1.78976
WBGene00002105	ins-22	protein_coding	III	10026289	10026686	0.296302	0.233989	0	0	0.33631	0	0.23517	0	0	0.609058	1.06023	0.286245	0.636688
WBGene00002106	ins-23	protein_coding	III	10028247	10028697	1.52901	0.201243	0.804163	2.35748	0.578487	0.505631	0.202258	0.803177	0	0.26191	0	0.98474	0.273792
WBGene00010864	xbx-3	protein_coding	III	10035945	10036956	0.231561	0.731453	0.730719	0.178515	0.328534	0	0.0918931	0	0	0	0	0.335551	0.248787
WBGene00010865	M04D8.7	protein_coding	III	10037450	10038247	0.725726	0	0	0.839213	0.411858	0	0.143999	0.190609	0.358796	0.186469	0	0.525819	0.194928
WBGene00011808	T16G12.7	protein_coding	III	10038458	10040113	1.21792	0.22195	0.295637	0.433345	0.319007	0.185887	0.371785	0.19685	0.277907	0.096287	0.111743	0.181012	0.301965
WBGene00011803	T16G12.1	protein_coding	III	10040181	10049857	41.9102	42.2246	33.967	39.2827	34.7306	36.6077	39.4249	41.9104	38.8367	18.3824	15.3574	29.1557	19.9695
WBGene00011804	T16G12.3	protein_coding	III	10050621	10054369	28.6401	33.9255	36.7335	28.7446	28.5715	38.2862	27.6991	32.5016	33.9739	25.6864	24.4922	21.9255	16.4497
WBGene00269433	T16G12.12	protein_coding	III	10053612	10064281	0.276786	0.400724	0.582287	0.640137	0.471236	0.594949	0.366133	0.193858	0.36491	0.474117	0.880354	0.44565	0.644313
WBGene00044222	T16G12.10	protein_coding	III	10055523	10056133	0.887857	2.24364	0.840522	0.273786	1.41083	1.9378	1.40935	2.7983	1.75581	2.00752	1.27078	2.91624	1.33547
WBGene00011805	T16G12.4	protein_coding	III	10057818	10058684	19.2394	19.3558	20.1681	16.0511	16.1535	17.1259	18.3031	16.6131	15.6359	10.6994	11.1594	17.5679	14.7243
WBGene00011809	T16G12.8	protein_coding	III	10059302	10059897	0.409612	0.808674	0.323145	0.631555	0.929838	0.609549	1.30041	1.50616	0.405021	0.420985	1.2214	0.989271	1.54029
WBGene00306001	T16G12.13	protein_coding	III	10060865	10061982	16.7633	16.406	18.5372	15.0218	20.1651	14.072	16.1477	13.5472	16.5754	17.0815	28.368	20.0699	23.7059
WBGene00011806	ekl-6	protein_coding	III	10064404	10069201	61.6953	67.4404	64.9771	61.4412	61.6548	63.9423	57.4514	59.5422	66.7027	63.6311	57.9525	49.7224	63.0554
WBGene00011807	T16G12.6	protein_coding	III	10069578	10076041	44.7997	48.3822	49.6302	48.9041	43.9283	48.2272	44.009	44.1653	46.735	43.7126	44.1823	39.5639	42.235
WBGene00011810	T16G12.9	protein_coding	III	10076016	10078251	0.949291	1.12448	1.28383	1.25456	0.538733	1.07631	1.02252	1.63844	1.20684	1.11503	0.808755	0.655048	0.874207
WBGene00011813	T16H12.3	protein_coding	III	10081443	10083292	25.4807	25.0796	24.2388	25.3943	25.0231	23.5202	23.1546	21.1053	23.1503	33.7789	32.9465	27.8265	29.8361
WBGene00011811	T16H12.1	pseudogene	III	10083638	10085319	5.26711	6.83333	6.17351	7.42493	7.47285	6.41973	8.12195	7.1936	6.54728	9.04801	8.79519	6.76019	6.70986
WBGene00194725	T16H12.13	protein_coding	III	10085403	10086064	0.385935	2.28579	3.04466	0.595049	1.64267	1.34007	2.45048	1.82456	2.28966	2.3799	2.76192	2.60984	1.65858
WBGene00011812	T16H12.2	protein_coding	III	10086283	10087171	6.65696	7.47659	6.06864	5.70219	5.87673	6.6042	8.10139	8.70326	6.58234	7.14586	8.46935	7.00263	10.6488
WBGene00011819	hal-2	protein_coding	III	10087188	10088931	32.2816	33.9902	30.96	31.6638	34.9639	31.6769	33.2687	26.8213	33.0324	33.8284	38.5874	33.7676	33.7762
WBGene00011814	gtf-2H2C	protein_coding	III	10088757	10090785	39.5244	40.9542	43.2821	40.0429	39.1038	40.741	37.4249	37.4311	40.6061	39.8711	45.2063	39.8293	33.0474
WBGene00011815	spop-1	protein_coding	III	10090862	10098081	66.2452	71.3534	71.1447	63.8035	66.0788	66.5252	64.9976	59.4886	66.7634	65.5231	68.2984	61.421	63.0159
WBGene00002186	kel-10	protein_coding	III	10098469	10101452	1.84876	1.71024	0.666743	1.46597	1.46887	1.04806	1.38349	1.72031	0.887906	0.814326	0.441019	0.357202	0.567512
WBGene00011817	T16H12.9	protein_coding	III	10109295	10112216	0.673279	0.465226	0.132788	0.908325	0.191047	0.166986	0.200389	0.442085	0.166433	0	0.301142	0.894334	0.542523
WBGene00014234	vps-29	protein_coding	III	10111953	10113058	57.964	63.9776	51.7311	54.8649	67.7591	59.0589	58.7942	52.3142	56.5398	58.4233	68.7356	73.1846	56.2648
WBGene00014227	ZK1128.1	protein_coding	III	10113147	10114760	30.5364	34.2617	31.2458	32.5146	27.7533	28.4947	28.4955	26.443	27.653	28.1991	30.3816	29.4268	30.2905
WBGene00014228	mett-10	protein_coding	III	10115036	10116866	26.3291	26.6905	23.963	25.5279	27.906	25.1942	25.3925	21.4487	22.6489	25.3968	27.6917	26.3373	25.8134
WBGene00014229	ZK1128.3	protein_coding	III	10116967	10118918	1.78203	1.12581	1.54644	1.51118	1.36529	1.06075	1.27293	1.21691	1.40965	1.64836	2.1255	0.946848	0.957298
WBGene00014230	gtf-2H3	protein_coding	III	10118965	10120148	60.2143	62.1759	54.3595	56.151	64.117	55.7341	61.258	52.9342	53.5035	63.9064	83.4197	64.3672	59.4692
WBGene00044072	ham-3	protein_coding	III	10120781	10122925	42.5331	46.1136	48.3145	47.3128	43.7937	43.9943	45.0618	45.1607	46.2171	54.6258	53.3562	42.09	44.1669
WBGene00014232	ttll-4	protein_coding	III	10124183	10132411	29.4319	32.1599	29.709	31.3164	29.9696	30.7194	28.3681	28.8539	31.5019	28.411	29.7718	28.2848	27.3118
WBGene00197208	ZK1128.9	ncRNA	III	10136781	10136911	1.52901	1.20746	0	0	0.86773	0	0.606775	0	0.755936	1.57146	0	2.21566	0.821377
WBGene00014233	ZK1128.7	protein_coding	III	10137006	10139124	7.51733	6.7024	3.6348	4.67359	5.43592	6.01432	6.54377	7.26068	4.91541	4.85993	4.4831	8.66773	3.908
WBGene00014801	K08E5.1	protein_coding	III	10141442	10146801	1.79769	2.09209	1.7541	1.64116	1.71825	1.90077	1.65208	2.16198	2.36225	1.82329	1.74919	1.50816	1.72811
WBGene00003519	nac-3	protein_coding	III	10152795	10157925	10.5559	9.4038	8.87819	9.14655	9.65426	8.35184	8.65501	8.84439	8.71236	5.06584	5.04658	6.91076	5.20193
WBGene00197050	K08E5.10	ncRNA	III	10153240	10153388	0	2.12318	0	1.03634	0.381452	0	0	0.706149	0	0	1.6034	0.649333	0.72215
WBGene00003482	mua-3	protein_coding	III	10160697	10183529	18.2386	12.5591	7.0271	13.2726	10.6571	7.22113	11.8509	12.5006	8.20779	4.44072	4.03363	6.86317	7.58818
WBGene00006783	unc-47	protein_coding	III	10183762	10186260	0.51032	0.251874	0.402594	0.0983537	0.217209	0.0632844	0.50629	0.268067	0.0630749	0.065561	0.152169	0.123249	0.274141
WBGene00004255	epac-1	protein_coding	III	10189212	10195405	0.179267	0.117972	0	0.230333	0.0508678	0.237128	0.118567	0.188335	0.118171	0	0.106909	0	0.0321003
WBGene00194683	T20G5.15	pseudogene	III	10195907	10197080	0	0.0892645	0	0.174284	0.0641494	0.224281	0.0897151	0	0.111769	0.232349	0	0.109199	0.607225
WBGene00011869	dod-6	protein_coding	III	10197716	10198352	7.7569	17.1517	12.2389	18.3385	14.7716	17.956	15.3229	21.9125	13.2946	7.44078	11.1023	7.66012	4.25957
WBGene00011870	T20G5.8	protein_coding	III	10199352	10199859	6.74926	7.56497	4.46573	8.72782	8.15478	2.15992	5.01117	7.09066	4.95138	5.14654	3.63553	4.62721	3.50871
WBGene00011867	chc-1	protein_coding	III	10203821	10209704	218.159	252.291	275.236	244.918	227.43	274.091	229.475	241.773	264.483	245.26	232.042	199.186	210.933
WBGene00011871	T20G5.9	protein_coding	III	10209840	10211093	45.2712	51.1824	44.7075	50.4674	47.8719	50.0822	44.0736	38.3227	43.4755	74.8131	64.8737	54.7467	63.8604
WBGene00011872	blos-1	protein_coding	III	10211002	10211946	37.4663	37.5527	31.5468	41.3811	44.774	38.9563	33.1675	34.0628	36.1558	53.5018	55.8593	45.2431	56.5095
WBGene00011868	best-18	protein_coding	III	10212396	10214830	3.00076	2.96211	2.56459	2.79528	2.02227	2.66687	3.32439	2.95551	2.84349	2.63431	3.80281	3.50283	2.88815
WBGene00000833	cts-1	protein_coding	III	10214771	10216635	563.418	630.81	637.617	641.049	551.745	680.331	620.282	637.389	662.269	486.604	475.786	626.899	438.33
WBGene00004326	rde-4	protein_coding	III	10217302	10218646	142.822	141.558	139.906	146.207	143.177	142.185	136.991	122.344	130.447	152.686	139.792	122.706	145.403
WBGene00011875	cox-14	protein_coding	III	10218942	10222825	31.3882	29.1682	25.7989	24.3103	25.2698	27.0841	26.8821	24.6936	26.2726	22.5067	27.3384	26.2327	21.0181
WBGene00303019	Y70G10A.4	protein_coding	III	10222160	10222876	0	0.11893	0.475242	0	0.341873	0.298817	0.358591	0.63288	0.148914	1.08348	0.538886	0.436469	0.97083
WBGene00014946	Y70G10A.1	pseudogene	III	10223524	10224162	0.313459	0	0	0	0.177892	0.777438	0	0.164658	0.309945	1.12757	0.560812	0.454228	0.168389
WBGene00013498	Y70G10A.2	protein_coding	III	10228160	10234079	0.155616	0.052667	0.0350762	0.0342764	0.0504651	0	0.0529329	0.0233554	0.0439634	0.0456962	0	0.150334	0.0716539
WBGene00013499	Y70G10A.3	protein_coding	III	10239104	10245073	7.54455	6.77566	5.25171	6.89965	5.77179	4.14597	6.72181	6.64401	6.07038	3.15482	2.95545	5.2877	4.5297
WBGene00001002	div-1	protein_coding	III	10245056	10248559	60.1323	64.8258	70.618	62.0259	64.0679	66.4466	60.8485	59.357	67.2159	63.6417	65.1905	58.0402	56.9682
WBGene00000768	cor-1	protein_coding	III	10249111	10254709	6.60941	5.65771	4.29873	5.75654	5.38299	4.80515	5.28582	6.67871	4.63958	5.08172	3.67085	6.4338	5.85433
WBGene00010972	R01H10.4	protein_coding	III	10254818	10257221	3.60017	2.67074	2.58199	1.34567	2.60036	1.7317	2.25128	2.63614	1.72597	2.13038	3.3832	3.68875	2.57866
WBGene00010973	rip-1	protein_coding	III	10257173	10258741	1.18521	1.98891	2.10379	0.9137	2.52232	1.46977	1.41102	1.55645	1.46491	3.80661	1.94376	1.43122	1.75089
WBGene00010974	bbs-5	protein_coding	III	10258831	10261782	0.800561	0.821861	0.505254	1.23433	0.817789	0.317687	1.08017	0.925163	0.791587	0.65823	1.90972	0.464032	0.860115
WBGene00010975	R01H10.7	protein_coding	III	10261763	10266877	45.8164	56.0793	67.3061	56.9618	53.8556	58.3746	53.7992	55.6281	65.0241	78.1282	65.8219	50.6381	60.9684
WBGene00000564	cnk-1	protein_coding	III	10271257	10278579	31.4922	37.8577	37.3671	36.5643	34.5504	37.8832	35.266	35.2283	38.3882	45.7325	36.8396	30.5464	35.5472
WBGene00010757	pad-2	protein_coding	III	10279126	10281575	3.43297	2.97168	4.27076	3.0537	3.5593	3.27477	4.29663	3.53726	3.6556	4.07109	4.80332	3.25266	4.39764
WBGene00010756	K10G9.2	protein_coding	III	10285923	10288621	1.84487	2.2894	1.38612	2.57359	1.89454	1.83025	2.44041	1.47672	2.86659	1.35435	2.09567	2.12173	3.11475
WBGene00010755	vglu-2	protein_coding	III	10295137	10298687	9.62802	6.67145	4.61693	7.27687	7.5264	5.19726	7.04225	7.33836	6.58006	5.2387	5.74185	10.2587	8.06242
WBGene00198925	T07A5.8	ncRNA	III	10297208	10297342	4.45112	0.58584	0	1.14382	0.42101	0	1.17759	3.11752	1.46708	1.5249	2.65451	2.15001	0.79704
WBGene00011556	vglu-3	protein_coding	III	10300378	10303423	4.13616	2.13399	2.26237	2.97607	2.66029	2.18847	2.18853	2.31754	2.39935	0.566799	1.18401	2.2909	1.71829
WBGene00011554	T07A5.1	protein_coding	III	10303368	10306197	4.72709	4.61876	2.27546	5.55895	4.77425	3.02044	6.04106	4.71369	3.08966	0.576412	1.24231	2.55422	2.41025
WBGene00045475	T07A5.7	protein_coding	III	10306286	10311116	0.572614	0.587849	0.903477	0.882877	0.779916	0.624884	0.772606	0.240632	0.509576	0.353107	0.682979	0.165953	0.492168
WBGene00006785	unc-50	protein_coding	III	10314523	10318162	84.5594	87.3368	97.0648	86.5625	83.8162	83.5845	85.6442	84.8023	87.4085	67.9627	78.872	79.3148	63.702
WBGene00011558	ostf-4	protein_coding	III	10318452	10318559	178.972	224.816	168.26	205.887	195.77	211.593	169.279	150.031	154.96	387.897	393.753	305.481	365.642
WBGene00006802	unc-69	protein_coding	III	10318939	10320019	37.2845	40.6483	45.9184	39.1228	43.6705	47.572	37.0723	33.4037	38.6074	31.8266	41.2589	36.1189	30.2661
WBGene00011562	sas-7	protein_coding	III	10321019	10325675	25.1461	32.3699	35.0282	29.162	31.0224	31.7449	31.8935	31.3368	33.8779	36.201	31.1392	20.099	28.8822
WBGene00003589	nex-2	protein_coding	III	10325626	10330422	21.6473	20.4265	17.989	19.5923	21.6058	18.8349	18.8155	21.5815	21.0074	22.0418	26.3587	32.1694	25.3082
WBGene00044891	T07C4.12	protein_coding	III	10331476	10332660	34.5864	38.2379	34.6406	38.4879	41.4752	39.9813	38.4309	40.2855	38.6594	40.8014	45.7365	38.4969	37.9671
WBGene00011563	jmjd-4	protein_coding	III	10332526	10334018	3.87969	5.84256	5.40963	3.33871	5.1716	5.72867	4.7979	5.30821	5.44206	5.00744	7.10261	5.05544	5.81623
WBGene00003225	mev-1	protein_coding	III	10334277	10335168	136.468	166.759	169.305	154.415	148.805	181.244	158.102	159.125	158.743	104.062	137.502	168.383	119.277
WBGene00000423	ced-9	protein_coding	III	10335172	10337522	93.2138	101.492	100.959	94.8122	99.8727	91.3152	100.272	89.4952	98.7964	112.943	112.76	81.391	109.443
WBGene00011561	ttr-15	protein_coding	III	10337847	10339440	441.714	355.703	271.407	372.727	415.307	235.421	362.719	346.229	296.595	351.722	442.506	550.478	546.659
WBGene00006546	tbx-9	protein_coding	III	10340006	10341858	30.628	28.0366	27.9249	27.4516	30.7939	29.439	27.6734	27.3896	27.7696	25.7055	22.5002	27.7454	28.9211
WBGene00006545	tbx-8	protein_coding	III	10347349	10349740	0	0.397429	1.05875	0.258652	0.333211	0.748919	0.26629	0.440604	0.414688	0.25862	0.700311	0.162061	0.450588
WBGene00011560	T07C4.3	protein_coding	III	10352155	10355117	165.812	193.53	206.741	182.814	181.51	196.84	172.495	180.856	191.874	216.34	196.219	170.803	190.273
WBGene00004986	spp-1	protein_coding	III	10355098	10355668	44.1275	45.1501	42.9858	48.8094	45.5126	42.0647	51.9258	40.9174	49.7035	54.6204	70.253	89.1515	59.3657
WBGene00011559	umps-1	protein_coding	III	10355837	10357648	85.2199	103.349	103.439	101.08	98.6093	106.915	97.0431	96.8247	104.374	139.493	123.63	100.668	106.742
WBGene00008018	tbc-8	protein_coding	III	10364956	10373234	1.58549	1.43465	1.09445	1.62971	1.55588	1.1797	1.31081	1.35337	1.07781	0.712911	0.906141	0.670107	1.02916
WBGene00008019	C38H2.2	protein_coding	III	10381773	10385335	14.3072	13.7741	16.7281	13.2707	14.298	12.5539	15.8794	15.2704	13.1886	9.49049	11.7617	12.8303	12.0645
WBGene00008020	C38H2.3	protein_coding	III	10385313	10386576	2.12183	2.68096	2.0087	2.18101	2.24776	1.54368	2.24541	2.08055	1.39869	1.74459	3.03694	4.23626	2.43165
WBGene00010838	M03C11.1	protein_coding	III	10393350	10396090	0.935984	0.739143	0.615335	0.841828	0.531181	0.851185	1.17622	0.901385	1.07974	1.04213	1.30245	1.35632	1.59222
WBGene00010839	chl-1	protein_coding	III	10399174	10405240	26.4057	34.2706	35.6854	31.7445	30.2534	37.814	30.8291	31.8825	33.9047	46.3326	41.5826	31.4985	36.7987
WBGene00010840	M03C11.3	protein_coding	III	10405070	10415887	63.9208	65.6235	76.9504	72.3443	65.2762	71.784	69.896	67.8462	73.0244	91.2394	72.7355	51.2756	69.8463
WBGene00044069	hat-1	protein_coding	III	10405248	10407248	139.554	137.605	134.445	146.652	141.252	133.235	134.434	125.8	136.528	205.13	190.994	153.479	167.045
WBGene00010842	ymel-1	protein_coding	III	10416139	10421757	44.3002	47.1347	52.7135	48.4042	47.1803	44.0645	45.5885	48.9027	50.9701	46.8048	48.7243	38.1162	44.2227
WBGene00010843	M03C11.6	protein_coding	III	10421785	10424006	12.2082	12.6268	13.8074	11.9934	11.5267	11.4683	11.0614	8.96665	10.8962	6.77322	10.9531	11.585	10.0984
WBGene00010844	prp-3	protein_coding	III	10424113	10427982	72.094	75.0418	75.5669	73.4529	71.6069	73.6366	71.5549	69.1847	75.4998	92.9193	71.4056	54.5509	85.9058
WBGene00010845	M03C11.8	protein_coding	III	10428327	10435988	65.6326	70.822	70.3415	65.5809	64.6753	68.6599	66.5562	62.0452	69.8867	81.4436	65.0405	51.8436	66.6732
WBGene00045378	H04D03.5	snoRNA	III	10432343	10432476	5.23173	2.95106	5.8962	1.15235	4.66567	5.19027	2.37276	4.71117	7.39012	79.1184	24.0689	2.88808	50.5882
WBGene00010362	enu-3.1	protein_coding	III	10436276	10438142	11.4626	13.7646	13.5178	13.8473	14.5863	14.713	12.4273	11.8562	12.2105	10.9914	12.8967	9.76069	8.25253
WBGene00194861	H04D03.6	protein_coding	III	10438191	10438880	14.4076	16.9277	21.0691	21.6723	19.9426	18.4768	18.9655	19.1973	19.4581	10.8348	16.3462	16.6343	16.9895
WBGene00010363	H04D03.2	protein_coding	III	10439335	10442405	26.4015	33.0432	36.6608	34.3228	33.0071	34.5042	30.8904	30.7051	33.5711	47.1599	41.4251	31.3875	39.7221
WBGene00010364	ecps-2	protein_coding	III	10443090	10444946	2.25144	1.59403	3.79733	0.957614	2.51137	1.30935	2.34149	1.71282	2.2262	2.55332	3.51877	2.02501	2.66916
WBGene00305993	H04D03.7	protein_coding	III	10445581	10446830	0.863364	0.194799	0.778414	0.380333	0.489968	1.34596	0.978911	0.38873	0.487821	0.380286	1.17688	1.19151	0.530051
WBGene00010365	H04D03.4	protein_coding	III	10446821	10451112	0.506769	0.500243	0.799585	0.879024	0.790892	0.314221	0.603321	0.665504	0.62636	0.520839	0.377777	0.428371	0.340292
WBGene00008422	ecps-1	protein_coding	III	10452753	10460551	50.1469	58.7278	64.1364	59.0753	59.883	65.0502	56.1173	61.3038	66.1308	69.0695	64.6092	43.3279	54.6104
WBGene00000231	atx-2	protein_coding	III	10461389	10468051	137.045	165.942	172.019	153.295	154.18	184.324	146.949	161.45	177.942	196.288	157.393	134.223	163.045
WBGene00008423	D2045.5	protein_coding	III	10468058	10469624	0.898575	0.967639	0.515556	1.2595	1.11262	0.243124	0.842853	1.02985	1.13082	0.755609	0.389733	0.631326	0.526592
WBGene00000836	cul-1	protein_coding	III	10471237	10475129	86.3404	95.126	97.2278	93.9374	89.6561	95.327	91.2464	87.6192	97.7654	95.4167	92.7388	79.3737	86.1135
WBGene00008426	D2045.9	protein_coding	III	10475245	10479790	2.63945	2.67151	2.58084	2.57932	2.70046	2.39724	2.77351	2.26523	2.60986	2.29244	3.01515	2.72942	2.91567
WBGene00008424	D2045.7	protein_coding	III	10479480	10482339	1.83105	1.94892	2.13538	1.22747	2.21382	2.13245	1.89557	2.34186	2.51898	1.39096	2.37387	2.46107	3.16472
WBGene00008425	D2045.8	protein_coding	III	10482288	10483943	3.66264	3.34431	1.80592	4.23539	3.31275	2.38456	3.54287	3.12642	2.71619	3.9996	5.59723	7.85063	6.27156
WBGene00009653	F43D9.1	protein_coding	III	10488124	10500239	0.481857	0.260357	0.640235	0.273717	0.287852	0.352239	0.503213	0.239794	0.401226	0.573431	0.756223	1.96	1.71659
WBGene00004283	rab-33	protein_coding	III	10500344	10503853	46.2632	46.1121	46.0658	50.225	46.8064	50.194	46.8262	45.2357	50.1991	45.9449	49.5999	40.3407	39.4659
WBGene00006395	taf-11.3	protein_coding	III	10503961	10505250	34.6722	36.7372	30.5016	35.9597	35.7439	36.1297	35.4378	28.0402	34.6535	35.1221	37.7847	32.7723	31.0875
WBGene00185048	urm-1	protein_coding	III	10505480	10505899	37.624	39.1167	41.8534	32.9697	41.0143	31.4182	41.6773	33.8398	33.1876	28.3755	36.1588	35.3009	31.4077
WBGene00004798	sip-1	protein_coding	III	10506106	10506801	1856.22	2425.79	2279.9	2127.79	2053.57	2451	1816.42	1793.94	1939.55	2199.98	2102.56	2493.29	2228.67
WBGene00009654	sly-1	protein_coding	III	10507058	10518596	36.2077	41.0979	39.8049	40.4141	38.3951	43.5708	38.283	38.3726	40.1947	43.9967	40.5368	34.9173	38.9693
WBGene00197722	F43D9.9	ncRNA	III	10516106	10516231	0	0	0	1.22552	0.451082	0.788544	0.630854	1.6701	0	1.63382	0.94804	0	2.56191
WBGene00006784	unc-49	protein_coding	III	10520762	10532705	2.70479	1.78959	1.57634	1.87853	1.89454	1.76473	1.95334	1.8432	1.51794	1.22716	1.27882	2.37757	2.33003
WBGene00001993	hpd-1	protein_coding	III	10535526	10537680	132.277	120.322	113.279	135.854	106.512	114.897	123.75	118.168	121.544	98.0861	120.664	161.695	150.142
WBGene00011899	nlp-68	protein_coding	III	10538081	10539163	0.581424	0.573936	0.458688	0.89646	0.412455	0	0.461466	0.458126	0.287453	0.149392	0.346743	0.702109	0.937013
WBGene00043998	T21C12.8	protein_coding	III	10551102	10553029	0.532714	1.33216	0.700435	0.821358	0.856576	0.704656	0.634209	1.67898	0.790114	2.19002	2.75335	0.600403	0.667733
WBGene00011900	T21C12.4	protein_coding	III	10552998	10558010	0.491535	0.679286	0.387774	0.378933	1.04607	0.731459	0.390123	0.516399	0.97205	0.884068	0.732841	1.18712	0.396075
WBGene00012859	Y45F3A.1	protein_coding	III	10558190	10561915	1.24025	1.53035	1.34535	1.67323	1.4517	0.538309	1.23046	1.79161	1.76287	1.59336	2.3114	1.12327	1.66564
WBGene00004282	rab-30	protein_coding	III	10560596	10565603	19.8784	19.4229	20.5995	18.8311	21.7498	14.0386	18.2507	15.5745	18.5729	22.0751	28.2307	20.9125	25.9725
WBGene00012860	acdh-11	protein_coding	III	10566258	10571603	30.521	31.3739	30.8527	32.7016	31.0016	27.1999	31.0806	29.6192	34.3221	41.2042	34.7376	32.4335	43.6848
WBGene00012861	Y45F3A.4	protein_coding	III	10572445	10575420	4.18788	3.8741	5.09736	4.0587	3.59896	4.74822	4.55843	5.53108	3.19444	1.84464	3.56789	5.54843	4.37086
WBGene00012864	Y45F3A.9	protein_coding	III	10592724	10595166	18.8876	20.8089	18.4621	19.1776	21.647	15.9958	17.2577	19.359	20.1335	17.1393	22.3082	21.7177	19.3027
WBGene00012643	Y39A1A.3	protein_coding	III	10595258	10596487	59.9575	62.5374	67.6024	57.6756	61.1273	63.8251	57.2732	54.4895	58.3672	48.3979	55.5338	47.1579	46.8881
WBGene00012641	epg-6	protein_coding	III	10596610	10600188	75.6866	84.941	81.3374	79.6852	76.3029	85.107	78.03	73.4515	80.2856	81.5627	82.4516	80.4672	74.7636
WBGene00012642	Y39A1A.2	protein_coding	III	10601894	10603566	3.23065	3.47896	3.01207	2.49057	3.58352	1.45684	3.14687	3.54835	2.61363	3.77312	2.97757	2.97913	3.15544
WBGene00012644	rabx-5	protein_coding	III	10605349	10614930	18.7731	22.1301	22.8806	20.8907	21.2152	24.0226	20.5359	19.7798	22.6249	25.8935	25.9935	20.5014	22.3619
WBGene00012645	mrpl-22	protein_coding	III	10615466	10617859	52.7787	51.7045	55.2692	50.3843	52.1667	51.1943	48.7001	48.5328	47.6541	37.3305	38.9765	39.6314	36.7508
WBGene00012646	lron-10	protein_coding	III	10617866	10621369	45.1127	44.5317	39.6825	42.6033	52.612	40.1678	40.8179	40.2855	41.373	55.2905	54.2112	46.5231	41.1983
WBGene00001997	hpr-9	protein_coding	III	10621551	10626398	24.576	25.4213	25.5778	23.2157	21.4446	25.0681	22.9855	20.2432	20.3645	23.3017	21.8126	17.667	22.7473
WBGene00012647	swt-4	protein_coding	III	10625930	10629143	9.81865	9.45959	10.2247	11.6568	9.52845	8.1823	9.35148	9.6964	10.4853	8.17391	9.48598	10.0545	7.59532
WBGene00012648	Y39A1A.9	protein_coding	III	10630070	10633501	0.358961	0.607437	0.161821	0.237197	0.378327	0.457864	0.488403	0.538742	0.405643	0.527039	0.428147	0.743093	0.495854
WBGene00194731	Y39A1A.27	protein_coding	III	10638971	10639743	0.27897	0.220302	0	0	0.316637	0.276759	0.221414	0.293081	0	0.860146	0.665477	0.539001	0.599445
WBGene00000974	dhs-11	protein_coding	III	10640836	10642865	51.5849	46.2011	49.6288	48.1093	56.5507	37.8204	47.4329	37.6716	40.3077	42.6723	55.8248	41.6903	42.3102
WBGene00012650	orc-1	protein_coding	III	10643129	10646058	119.683	131.33	135.825	122.766	128.594	134.366	122.486	116.913	127.237	179.452	158.52	125.992	137.024
WBGene00012651	orc-4	protein_coding	III	10646170	10648861	51.1004	53.5028	56.2964	51.8512	56.045	49.3121	52.1454	48.5149	47.8512	50.1587	57.3296	50.6336	53.668
WBGene00012652	emg-1	protein_coding	III	10649519	10650908	62.1065	52.7256	52.9728	59.3905	59.9669	46.6117	50.8026	48.961	52.8523	42.9123	53.544	54.026	44.3481
WBGene00000566	cnt-2	protein_coding	III	10655018	10677523	31.5462	32.3206	34.9342	32.9082	32.3714	33.7161	32.1673	32.4519	36.5729	38.4966	37.5144	30.7246	34.7496
WBGene00220144	Y39A1A.30	snoRNA	III	10658232	10658368	2.19307	1.73186	1.15342	1.12712	0.829728	2.90092	2.3208	1.536	2.16849	0.75132	2.61576	2.82484	3.14162
WBGene00012654	Y39A1A.16	protein_coding	III	10679271	10682417	0.195989	0.103181	0.103078	0	0.259527	0.324059	0.103702	0.0686342	0.193792	0.268573	0.233763	0.378672	0.491326
WBGene00012656	Y39A1A.18	protein_coding	III	10691854	10694485	0	0.075179	0.150207	0	0.108054	0	0.151117	0	0.0941327	0.0978429	0.113549	0	0.306845
WBGene00001478	fmo-3	protein_coding	III	10694681	10698864	6.88994	7.62707	3.97957	7.20858	6.10956	3.29561	6.83554	5.55811	5.0487	3.22449	3.15509	4.75433	6.41108
WBGene00012657	Y39A1A.20	protein_coding	III	10699216	10700560	19.1675	21.948	26.4624	19.9484	21.6196	16.1633	20.5375	18.3751	24.1646	14.5285	20.2899	20.6	14.9302
WBGene00012658	Y39A1A.21	protein_coding	III	10700665	10707022	48.6481	37.905	39.2998	41.8041	48.2962	25.2252	40.4645	39.7968	42.0739	45.5989	46.729	44.9916	36.5172
WBGene00012659	Y39A1A.22	protein_coding	III	10702613	10707028	49.2803	55.5385	62.5662	55.9653	47.4973	55.2857	51.7534	52.67	55.1318	54.3094	56.1802	47.3231	48.2019
WBGene00012361	mrpl-12	protein_coding	III	10707761	10708521	117.428	117.848	108.08	118.817	122.437	107.396	110.797	111.642	105.377	86.4304	100.669	104.875	90.5157
WBGene00012363	W09D10.5	protein_coding	III	10708469	10711536	2.75643	2.78139	2.73834	2.83331	2.78098	2.43074	2.71441	3.21762	1.91797	1.99356	1.94827	3.35323	1.80979
WBGene00012362	W09D10.4	protein_coding	III	10711530	10716191	64.9955	67.7093	78.2834	75.632	66.2897	61.1347	73.6071	70.9136	77.1506	81.4519	83.3124	61.4071	69.4461
WBGene00219614	linc-105	lincRNA	III	10718341	10719485	7.95896	6.28517	6.27886	6.64701	5.45779	7.23789	6.05369	8.70995	5.24649	5.11246	4.35094	7.36843	5.34439
WBGene00012360	tat-3	protein_coding	III	10722147	10730705	67.3696	75.127	79.8833	71.6767	70.353	71.3685	68.4232	68.4283	76.073	67.3017	65.7676	49.7747	62.3752
WBGene00219615	linc-109	lincRNA	III	10732273	10736681	0.282272	0.267492	0.0445372	0.435218	0.22427	0.112014	0.313649	0.296551	0.502395	0.464175	0.471348	0.272691	0.545887
WBGene00012359	smap-1	protein_coding	III	10736893	10739792	73.8743	85.679	91.4976	80.9435	74.6206	94.9763	75.385	76.3666	83.9072	89.262	92.6082	86.7115	80.0639
WBGene00010479	K01G5.8	protein_coding	III	10740177	10740772	62.9349	73.2413	79.009	69.6972	73.2017	73.0677	70.5182	69.1889	74.367	97.7242	79.0156	77.5511	95.668
WBGene00006536	tbb-1	protein_coding	III	10740868	10742432	594.157	688.553	722.906	639.405	646.31	758.219	645.742	656.349	684.772	581.174	617.743	638.883	549.201
WBGene00004361	rib-2	protein_coding	III	10742810	10746675	20.0376	24.2708	21.0374	21.3707	22.1018	23.0549	22.0616	20.6159	22.9413	17.11	20.9795	22.4502	19.6262
WBGene00004302	ran-1	protein_coding	III	10746581	10747728	1035.44	1032.27	1030	1016.98	1033.6	1037.39	1009.05	929.501	969.624	910.599	894.715	868.335	810.312
WBGene00197604	K01G5.12	ncRNA	III	10747787	10748158	0.269221	2.12603	1.27434	2.07547	1.52786	1.06835	0.854705	0.565679	1.86342	1.66017	1.92666	0.780247	1.15699
WBGene00010478	dkc-1	protein_coding	III	10748429	10750080	365.552	362.554	365.66	371.912	362.384	371.05	360.418	348.201	375.356	281.399	295.891	267.143	245.054
WBGene00010477	enu-3.6	protein_coding	III	10750434	10751930	3.79602	5.10247	4.84249	3.98491	5.31695	5.12808	5.51285	5.09111	5.82985	3.56937	3.94966	3.04296	2.60323
WBGene00001996	hpl-2	protein_coding	III	10752195	10755530	88.235	89.0513	92.0338	91.8567	98.646	88.6946	82.7017	81.9803	86.3219	111.655	100.876	82.1553	95.0498
WBGene00010476	rnf-113	protein_coding	III	10755624	10757640	70.6417	66.1209	58.1024	71.9435	74.9668	65.1624	69.4871	64.7353	62.3745	70.3472	65.1562	58.4273	70.9184
WBGene00010481	K01G5.10	protein_coding	III	10757641	10758522	8.02731	8.9553	10.4541	7.46537	7.88188	9.7334	7.38243	7.36246	9.32321	7.72636	6.83892	6.77008	6.16032
WBGene00010480	tasp-1	protein_coding	III	10759307	10763021	57.4401	63.0878	67.896	57.6206	59.5741	59.2183	60.3942	57.4398	59.1494	71.4632	68.2041	50.892	66.8269
WBGene00001087	dpy-28	protein_coding	III	10763131	10777076	51.5672	55.0312	61.7168	57.9264	54.1681	59.0389	53.98	54.9425	61.412	62.1336	56.5129	43.3667	52.9813
WBGene00004233	ptr-19	protein_coding	III	10781853	10791176	0.126732	0.22518	0.0999798	0.293101	0.107883	0.125728	0.150878	0.0332857	0.125312	0.162814	0.188948	0.214253	0.20424
WBGene00010772	K11D9.3	protein_coding	III	10796718	10802212	10.8645	7.30187	3.92082	8.46477	7.83836	5.04523	7.935	7.95345	5.31423	3.68246	3.99785	5.91781	3.53908
WBGene00002219	klp-7	protein_coding	III	10805925	10811001	104.397	140.904	145.313	130.018	127.2	152.731	123.81	137.707	145.531	154.314	137.992	114.708	129.034
WBGene00199783	K11D9.7	ncRNA	III	10808038	10808182	11.0511	16.3631	16.3467	13.8441	8.62345	20.5565	10.9638	6.53066	19.8055	9.93814	10.7096	10.0087	5.1945
WBGene00004736	sca-1	protein_coding	III	10811906	10816850	221.443	247.267	270.733	243.181	230.293	286.987	234.885	257.687	264.162	242.396	243.757	235.061	225.887
WBGene00197424	K11D9.6	ncRNA	III	10816925	10817064	0.715359	3.3895	0	2.20593	1.6239	4.25814	1.13554	2.25463	2.82936	0	0	0.691076	1.53715
WBGene00219601	linc-129	lincRNA	III	10817263	10821245	1.80059	3.43223	5.68199	2.48902	4.33408	3.57265	3.1046	3.91381	4.85008	2.61634	3.03631	6.83793	3.66895
WBGene00202445	K11D9.8	ncRNA	III	10819642	10819999	0.839248	1.54642	1.32417	2.58797	2.54017	1.11013	2.44236	3.2329	1.10645	3.73771	2.33567	3.51329	2.10392
WBGene00220024	K11D9.10	snoRNA	III	10821681	10821813	3.76505	5.35184	9.50485	6.9661	6.41011	11.9527	4.18356	14.2398	7.44568	8.51307	6.287	21.8235	6.4722
WBGene00011269	sbsp-1	protein_coding	III	10832936	10839451	4.4897	2.97822	2.92801	2.67665	2.41206	2.61308	3.61091	2.32696	3.13716	2.95318	2.92742	4.04814	3.60168
WBGene00011268	pde-12	protein_coding	III	10840005	10845020	40.3547	38.1485	38.8848	40.042	37.9745	36.8204	37.8735	34.6079	36.0189	42.0805	43.5652	35.9021	37.9766
WBGene00011267	fbxb-85	protein_coding	III	10847614	10848963	0.622051	0.92106	0.981479	0.959101	1.10319	0.462841	0.925709	0.816896	1.84523	0.719237	1.2984	0.676053	0.918947
WBGene00012663	hex-3	protein_coding	III	10849222	10855924	34.2223	35.0438	37.1539	35.5931	36.2328	34.5825	36.736	35.1632	40.4749	45.9948	41.5429	31.9428	38.1978
WBGene00012662	Y39A1C.1	protein_coding	III	10855448	10858186	1.4882	1.69755	1.0436	1.27475	1.53274	1.80449	1.74986	1.91092	2.18002	2.49254	2.038	2.55588	1.42125
WBGene00003898	oxi-1	protein_coding	III	10858284	10866946	28.502	32.161	32.8926	31.163	28.1949	31.8781	29.9939	31.9463	35.8414	39.3998	36.9186	25.5176	31.2724
WBGene00000475	cey-4	protein_coding	III	10866946	10868703	559.758	636.183	676.82	609.568	589.359	699.695	606.538	627.206	664.648	674.488	674.309	638.653	574.293
WBGene00008078	vps-50	protein_coding	III	10869193	10874813	7.44623	7.39165	8.68179	8.34552	7.82369	7.9509	8.11727	8.26273	9.31433	12.1095	10.7718	7.62681	8.03227
WBGene00008079	C44B9.2	protein_coding	III	10875432	10878242	3.89002	3.63047	3.45943	2.61721	3.13082	2.80668	3.31198	3.64096	3.07713	5.30646	4.47105	2.93805	3.57148
WBGene00008080	C44B9.3	protein_coding	III	10878188	10880183	38.9764	44.7891	40.2629	39.4796	38.6348	49.3315	38.9808	37.3674	41.3047	36.3761	43.8828	40.6083	31.6416
WBGene00008081	athp-1	protein_coding	III	10881766	10893696	41.9455	50.3137	50.89	46.9125	45.8959	50.5978	43.7791	47.5726	52.2369	56.8269	50.4722	39.524	48.3661
WBGene00043996	fbxb-87	protein_coding	III	10894520	10896256	0.315434	0.373646	0.248847	0.243174	0.223765	0.0782335	0.187766	0.248542	0.0779745	0.243144	0.564345	0.228545	0.847247
WBGene00008082	com-1	protein_coding	III	10896363	10901836	30.2519	39.1476	40.6465	38.8999	36.2143	39.7426	34.5619	32.7132	38.092	45.4231	38.972	36.1887	34.8511
WBGene00006843	unc-119	protein_coding	III	10902641	10908935	10.6335	12.4245	11.8128	12.8819	12.3771	10.5492	12.315	12.6533	10.8362	9.479	10.8711	15.4088	12.5903
WBGene00000853	cut-6	protein_coding	III	10911460	10916665	0	0.0852245	0.085139	0	0.0612461	0.160598	0.128482	0.170069	0	0.166375	0.128721	0.417029	0.579743
WBGene00006873	vab-7	protein_coding	III	10920344	10926041	0.122884	0.582245	0.387774	0.378933	0.627641	0.853369	0.780246	0.516399	0.486025	1.13666	0.439704	0.830987	1.0562
WBGene00014809	M142.3	pseudogene	III	10927093	10928909	0	0.0630689	0	0.123138	0.135972	0.237695	0	0.167809	0.0789694	0.246246	0.0952576	0	0.0858057
WBGene00010922	M142.5	protein_coding	III	10931201	10932761	50.6262	54.8288	53.0349	59.366	53.631	50.2933	52.0441	52.4634	55.0986	55.996	57.5905	44.8487	51.5801
WBGene00043057	M142.8	protein_coding	III	10933631	10936129	51.8972	51.4025	43.6185	43.2053	57.4782	52.1092	45.9771	42.1129	43.8604	36.9363	57.1037	51.7137	40.232
WBGene00010923	rle-1	protein_coding	III	10936244	10947330	67.8036	78.6995	84.08	78.8461	73.3254	79.0687	76.0727	80.4915	85.6496	82.7122	79.3881	65.6272	74.9638
WBGene00013132	strd-1	protein_coding	III	10947455	10951055	39.028	38.0796	40.2043	37.174	34.1842	36.1587	34.1758	32.3612	38.3513	38.8684	42.7992	36.0673	38.4658
WBGene00006982	zig-5	protein_coding	III	10951119	10953508	1.00856	1.43363	0.79566	1.08853	1.20198	1.30074	0.880527	0.741705	1.49588	2.59141	2.64649	2.14352	1.19195
WBGene00012271	W05B2.2	protein_coding	III	10960049	10967110	0.0716211	0.113118	0.0753364	0.0736187	0.121937	0.0710535	0.227378	0.125407	0.0944244	0.122683	0.1139	0.0922533	0.076949
WBGene00012272	dhc-4	protein_coding	III	10969944	10991916	0.206095	0.162753	0.114769	0.130845	0.206402	0.108245	0.105842	0.152838	0.107886	0.0747591	0.0867593	0.140541	0.104201
WBGene00000667	col-92	protein_coding	III	10982139	10983253	118.822	93.5182	44.2703	79.7479	59.2163	45.3692	74.7326	75.634	40.7761	7.49147	5.47841	27.6844	8.475
WBGene00000668	col-93	protein_coding	III	10984552	10985609	824.514	709.741	479.106	669.493	593.29	535.989	687.992	672.921	539.854	219.435	206.447	357.813	289.586
WBGene00000669	col-94	protein_coding	III	10986808	10987873	0.295428	2.02192	0.93226	1.97384	1.11773	0.586174	0.937906	0.724202	0.389489	0.10121	0.117456	0.2854	0.423207
WBGene00012962	dmsr-5	protein_coding	III	10992044	10995256	0.611605	0.241491	0.120624	0.235748	0.173546	0.227534	0.0606775	0.0803177	0.151187	0	0.0911855	0.295422	0.0821377
WBGene00012965	fipr-17	protein_coding	III	11007459	11007602	0	1.09845	0	0	0	0	0.551997	0	0	4.28878	0	0	0.747225
WBGene00012964	Y48A6B.3	protein_coding	III	11008222	11008929	292.935	306.548	300.312	299.006	302.076	324.813	312.634	296.596	304.191	230.041	270.28	262.631	199.93
WBGene00012966	exos-1	protein_coding	III	11009043	11010588	59.885	64.6074	55.0332	65.4436	60.2567	60.0465	60.5571	60.6239	56.551	49.0272	58.2735	54.0119	45.4649
WBGene00012967	kvs-4	protein_coding	III	11012564	11025293	0.56553	0.730796	0.648945	0.792686	0.671066	0.561048	0.530461	0.756174	0.711697	0.317035	0.306604	0.496667	0.828545
WBGene00012968	Y48A6B.7	protein_coding	III	11025239	11026566	28.0972	22.1883	20.9422	22.5909	23.0867	20.3501	21.7531	22.9991	21.3054	23.9168	28.9895	48.6251	37.0397
WBGene00012969	Y48A6B.8	protein_coding	III	11027242	11029437	0.286471	0.18098	0.0903993	0.0883383	0.0975452	0.0568401	0.13642	0.180577	0.339912	0.11777	0	0	0
WBGene00012970	Y48A6B.9	protein_coding	III	11033172	11036088	5.98507	4.85243	4.15506	5.16768	5.07225	4.19593	5.25695	4.77874	4.73439	4.51091	4.85427	7.78631	7.97357
WBGene00012973	spat-2	protein_coding	III	11036940	11063040	88.6428	102.938	111.861	99.9637	95.6947	112.872	93.0825	102.298	110.057	107.326	92.423	81.9069	89.0077
WBGene00012972	rsa-2	protein_coding	III	11063479	11068759	70.5042	90.9112	94.2281	85.3682	85.3574	98.735	78.5977	86.9238	91.528	96.3218	81.3791	70.787	90.7357
WBGene00012356	W09D6.1	protein_coding	III	11068853	11072993	8.63426	10.8475	12.047	8.80173	8.26121	10.371	9.7979	9.93313	11.0423	11.2575	13.1071	8.82372	9.27655
WBGene00012357	W09D6.4	protein_coding	III	11079745	11080413	2.62566	2.22158	0.887742	0.867501	1.49009	0.744244	0.744266	0.985171	0.37089	0.385509	0.223695	0	0
WBGene00012358	W09D6.5	protein_coding	III	11088487	11091617	30.7855	34.7743	32.7411	35.5996	28.6393	33.8276	31.0063	37.972	36.4129	33.042	36.4866	48.4694	45.5313
WBGene00004846	sls-2.14	snRNA	III	11090412	11090523	0.894199	0	0	2.75742	0.507467	0.887112	2.83884	0.939431	2.65252	6.43317	1.06655	1.72769	1.92143
WBGene00004847	sls-2.15	snRNA	III	11091010	11091121	0.894199	0	0	0	0	0	0.70971	0.939431	0	2.75707	1.06655	1.72769	1.92143
WBGene00001815	hmt-1	protein_coding	III	11091548	11099964	40.2462	43.7543	45.5151	43.6404	42.9958	42.966	44.0367	44.8075	44.7407	35.0674	37.6904	38.1309	33.3257
WBGene00012974	Y48A6C.1	pseudogene	III	11101268	11107206	5.76946	6.09134	7.42101	6.2849	6.29933	7.34131	5.22617	5.53423	5.95282	6.44526	7.77903	5.57361	6.40077
WBGene00012975	Y48A6C.2	pseudogene	III	11108097	11116222	7.05905	11.6716	12.182	12.5845	10.7664	12.912	10.68	8.80664	13.5236	16.3238	9.20894	11.934	13.0353
WBGene00164986	Y48A6C.6	pseudogene	III	11108314	11110464	1.19069	3.39547	2.29617	2.95776	2.74046	2.82188	2.04757	2.08487	3.13958	3.12736	2.52477	1.78931	2.91388
WBGene00012976	sup-35	protein_coding	III	11115754	11119226	9.66747	8.89626	11.6607	10.7173	10.1793	7.80743	10.7167	10.4503	10.2701	12.9741	10.6255	10.1112	10.6871
WBGene00220168	Y48A6C.10	snoRNA	III	11118361	11118484	2.42299	1.91343	1.27434	1.24528	5.04193	5.60884	2.56412	1.69704	2.39583	19.9221	8.66998	3.90124	7.8097
WBGene00012977	Y48A6C.4	protein_coding	III	11119803	11126902	66.8474	69.781	71.4276	65.6055	68.43	65.8979	67.0152	68.9589	77.0347	76.7167	74.3247	58.2723	63.2485
WBGene00219619	linc-76	lincRNA	III	11126863	11129355	5.25447	4.4399	5.30596	4.05077	4.53259	2.7628	5.17128	4.41621	5.871	8.53256	7.45798	4.16241	5.98407
WBGene00004010	pha-1	protein_coding	III	11131775	11136688	6.76445	4.9475	5.51559	6.5798	5.33324	4.18865	6.41377	4.57877	6.01527	7.74547	7.36429	6.49098	6.53601
WBGene00012923	fbxa-128	protein_coding	III	11136799	11139113	1.64932	1.66426	1.15658	0.42383	1.71601	1.27264	1.52721	0.577582	1.17782	1.50676	1.53005	1.59333	1.67356
WBGene00012922	Y47D3A.1	protein_coding	III	11139241	11141841	1.25896	1.24275	1.19184	1.35878	1.39322	1.49878	1.34894	1.05811	0.809151	0.905739	1.12621	1.52028	1.21735
WBGene00012936	pola-1	protein_coding	III	11142448	11154287	77.438	87.8	99.9643	89.881	87.6237	92.0604	86.2002	90.3996	98.2148	107.51	86.7389	68.3524	92.4712
WBGene00000519	cku-70	protein_coding	III	11154827	11168817	39.4618	43.838	48.1772	42.3928	45.1672	42.2583	43.4185	45.7982	44.8418	55.7359	48.8234	36.4707	47.1931
WBGene00012937	Y47D3A.31	protein_coding	III	11156609	11157199	3.7281	5.08521	3.47586	3.65789	5.00083	4.70725	5.24537	3.91668	5.02678	3.8316	2.42544	2.29189	2.36684
WBGene00012924	Y47D3A.5	pseudogene	III	11168923	11170865	0.948649	0.749145	0.641481	1.25371	0.846008	0.672236	0.537805	0.711882	0.670011	0.417852	0.969849	0.523684	0.145603
WBGene00006604	tra-1	protein_coding	III	11170890	11195201	60.4074	67.7651	77.2821	64.6519	64.0164	76.6243	63.2139	69.9402	76.2117	92.3013	77.0325	55.4468	67.3608
WBGene00006553	tbx-34	protein_coding	III	11216398	11218250	1.45446	0.738377	0.491757	0.961091	1.35605	1.03067	0.577192	0.109145	0.616354	0.320324	0.61957	0.200728	0
WBGene00012925	wht-8	protein_coding	III	11218791	11222733	1.34708	1.06379	0.572233	0.559186	0.852692	0.257001	0.411213	0.762042	0.20492	0.0532492	0.123593	0.150156	0.166995
WBGene00012926	Y47D3A.13	protein_coding	III	11223436	11224106	2.35648	2.25967	2.39019	2.59521	2.00599	1.83684	0.801555	2.12201	0.332866	0.691972	0.803046	0.487818	0
WBGene00006556	tbx-37	protein_coding	III	11224808	11227125	0.39083	0.154319	0.308328	0.150649	0.332701	0	0	0.4106	0.193225	0.10042	0	0.0943909	0.209952
WBGene00001246	elo-8	protein_coding	III	11230377	11232069	1.052	0.83076	0.165985	0.811005	1.01493	0.208732	0.584467	0.442085	0.208041	0.108121	0.501904	0.101629	0.226051
WBGene00012927	Y47D3A.14	protein_coding	III	11235581	11236868	33.4203	35.3931	31.9528	30.0299	29.3288	25.141	34.3421	33.1344	32.0609	35.1443	34.714	32.6066	35.3119
WBGene00012928	aakb-2	protein_coding	III	11237143	11239204	68.1022	76.2087	77.6314	68.893	68.6408	72.8615	69.7452	70.1981	75.2102	87.412	75.3473	68.4697	74.327
WBGene00012929	rsks-1	protein_coding	III	11245120	11252281	117.258	122.47	129.782	119.735	116.375	126.036	117.668	117.428	137.048	121.965	121.02	108.297	111.94
WBGene00012938	Y47D3A.32	protein_coding	III	11252391	11256649	2.88499	2.60373	1.30056	2.22409	4.56094	3.06656	1.7991	1.29897	1.83384	4.02404	3.19525	4.37966	4.428
WBGene00012930	obr-1	protein_coding	III	11257300	11270895	24.2926	26.6527	24.5817	23.9713	24.4293	23.7787	26.5044	25.1131	27.3831	29.0616	25.0728	26.159	27.1785
WBGene00195887	Y47D3A.33	ncRNA	III	11274376	11274432	1.75702	8.32509	0	2.70904	0.997129	0	1.39452	1.8459	5.21198	0	0	1.69738	0
WBGene00012931	Y47D3A.20	protein_coding	III	11275066	11276032	25.179	27.7033	27.6755	23.5549	23.7621	23.5761	22.6787	19.9138	23.7778	25.8781	24.9704	26.2375	23.4046
WBGene00012932	Y47D3A.21	protein_coding	III	11276297	11278917	52.9876	50.8213	54.1056	53.1617	52.9975	45.6705	52.0472	49.3509	51.9291	60.9281	57.1492	46.8324	56.6264
WBGene00012934	gly-9	protein_coding	III	11278996	11290580	37.7019	38.8769	43.489	38.2709	37.6565	34.5718	39.9375	38.1887	38.5417	47.6253	44.1622	31.0894	35.9071
WBGene00012933	mib-1	protein_coding	III	11286335	11290676	10.2759	9.57302	10.0068	8.5408	10.0005	9.79628	10.7364	11.4283	10.002	8.16845	8.5221	7.05756	6.59834
WBGene00004873	smc-3	protein_coding	III	11290904	11306247	67.5758	78.6932	79.0682	79.1942	73.5053	82.4538	74.1262	73.8327	79.4596	101.619	76.9596	56.7501	77.9518
WBGene00004284	rab-35	protein_coding	III	11306647	11311566	58.383	64.3492	60.3342	60.1869	64.0055	66.3882	59.6157	62.8906	68.4191	72.6364	77.1015	63.6575	60.0361
WBGene00006563	teg-1	protein_coding	III	11312213	11318231	30.3396	32.5658	32.3472	34.2439	32.497	33.6059	34.0394	33.5454	32.0966	37.2973	34.009	26.578	28.7989
WBGene00012935	mcm-10	protein_coding	III	11317570	11326664	31.82	35.7314	39.0329	34.4563	33.8722	30.6098	32.7731	29.9997	36.0555	46.0306	41.2437	33.3163	38.1393
WBGene00012126	T28D6.6	protein_coding	III	11326654	11343108	122.809	129.649	128.119	118.36	123.008	130.555	123.391	112.248	121.672	91.6598	103.584	119.653	104.655
WBGene00012125	T28D6.5	protein_coding	III	11333682	11342247	4.72454	4.1699	4.82346	4.71348	3.58453	4.98788	4.01047	5.17587	4.6466	3.2458	4.00789	3.39262	3.58306
WBGene00003975	pen-2	protein_coding	III	11343322	11344147	41.8848	49.6144	44.8209	45.0777	48.8345	53.4839	41.4718	46.1819	39.7751	40.2773	69.2481	63.2986	44.555
WBGene00012127	T28D6.7	protein_coding	III	11344100	11346483	13.2307	11.6937	10.5069	11.0779	12.4811	9.6488	11.0573	14.4523	11.4363	9.9959	8.67419	9.98826	11.8615
WBGene00012124	T28D6.4	protein_coding	III	11360456	11366198	1.26293	1.47106	1.14578	1.11966	1.3797	1.69144	1.67896	1.06145	1.24877	1.65494	1.58166	1.61658	1.6961
WBGene00012123	T28D6.3	protein_coding	III	11366767	11368435	6.1533	2.5134	1.33914	5.56157	2.52874	2.10501	4.37855	2.22916	1.25883	0.872295	1.51847	4.71454	1.3678
WBGene00006533	tba-7	protein_coding	III	11368351	11371788	3.70927	3.97929	3.86487	4.20838	3.57461	3.7493	3.27727	4.70569	4.77491	7.40871	6.51107	9.93875	10.2262
WBGene00001077	dpy-18	protein_coding	III	11372886	11377980	14.6415	13.9264	11.9372	16.7003	13.4369	14.1475	14.9471	14.5244	13.9392	10.7406	11.0364	15.8271	13.2161
WBGene00012939	subs-4	protein_coding	III	11382222	11388669	0.231695	0.41168	0	0.178618	0.0986171	0.287324	0.0459731	0.0608538	0.171823	0.119064	0.207264	0.447661	0.248931
WBGene00003759	nlp-21	protein_coding	III	11388624	11393262	3.93493	2.90692	1.80249	2.73994	2.30515	2.26669	2.9216	2.53372	3.01225	1.43503	1.81678	3.43348	2.04563
WBGene00185055	Y47D3B.12	protein_coding	III	11403017	11404308	2.07719	3.51504	1.87281	3.66021	3.36808	1.61914	3.1795	2.18226	3.22757	3.20229	1.94664	3.44002	3.02875
WBGene00012941	Y47D3B.4	protein_coding	III	11405349	11409490	1.07082	0.756613	1.15601	0.782069	0.895564	0.726863	1.16301	0.76973	1.00309	1.4481	0.739439	0.653353	1.27159
WBGene00006683	twk-31	protein_coding	III	11410678	11424661	0.571248	0.63566	0.819383	0.520456	0.383133	0.644001	0.721303	0.872937	0.564845	0.747229	0.619409	1.25422	0.669538
WBGene00012942	idpc-1	protein_coding	III	11427206	11428414	0.656415	0.370264	0.295914	1.44584	0.21287	0.186061	1.04197	0.295551	0.37089	0.481886	0.894779	0.452953	0.503747
WBGene00004735	sbp-1	protein_coding	III	11428367	11442566	14.2229	13.9814	14.2002	13.0575	11.9232	14.9591	14.4502	14.2913	17.5647	13.9505	11.896	14.7948	15.2492
WBGene00220164	Y47D3B.25	snoRNA	III	11454262	11454506	0	0	1.93492	0.630266	0.231985	0	0.324439	0.858908	0	0	0.975127	1.1847	0
WBGene00023404	plr-1	protein_coding	III	11456877	11462897	6.67668	5.98393	6.52138	6.7812	5.20248	6.46606	7.10762	6.40205	7.23059	6.0996	5.81465	6.24528	6.49018
WBGene00012943	bed-2	protein_coding	III	11463665	11470808	13.05	16.0077	16.7334	14.9023	14.6626	18.655	14.3872	15.4486	18.0354	21.1041	17.7183	18.0567	19.2331
WBGene00202096	Y66A7AL.9	ncRNA	III	11479155	11479331	0.565821	0	2.67827	0	0.321109	0.561336	1.79633	1.18888	1.11896	4.07071	1.34975	0.546614	0.607912
WBGene00013422	popl-5	protein_coding	III	11485479	11487345	39.0998	41.5756	35.987	35.1665	36.3013	35.7275	34.0272	32.79	32.3874	47.0591	46.0222	40.0919	44.0351
WBGene00013447	nars-2	protein_coding	III	11488353	11500747	32.2431	34.4862	34.2219	29.2895	31.8465	31.6988	30.9632	33.5683	31.8817	45.7055	36.0269	28.4064	39.3336
WBGene00013448	Y66D12A.24	protein_coding	III	11496865	11500717	7.72796	8.65931	8.23869	9.01695	8.94921	6.94149	9.11745	9.1063	10.0163	9.65982	8.7192	8.37362	9.31265
WBGene00006573	tin-10	protein_coding	III	11500867	11502853	105.873	96.0358	94.8108	98.164	125.175	69.0765	108.254	105.216	97.1413	107.832	133.674	70.9505	101.964
WBGene00013446	Y66D12A.21	protein_coding	III	11502963	11505302	64.2709	62.4576	60.549	60.8521	70.8241	61.4401	60.4205	52.4442	51.9818	54.8323	71.2625	61.4864	61.5099
WBGene00004960	spe-6	protein_coding	III	11505488	11508930	5.52444	4.17567	4.23374	4.01553	4.70277	6.4202	4.50993	4.22855	4.52608	8.51673	6.30682	4.11705	4.49395
WBGene00013445	Y66D12A.19	protein_coding	III	11509081	11512853	33.9236	36.9153	37.9621	40.79	38.8838	33.7246	35.8155	35.1954	38.9074	39.8979	37.3107	26.238	33.6464
WBGene00013443	such-1	protein_coding	III	11512862	11523759	51.5889	57.6028	60.8889	55.8907	56.4927	60.7112	53.9529	53.3503	60.7497	62.8537	61.0987	52.8014	55.3398
WBGene00013442	Y66D12A.16	protein_coding	III	11523554	11526564	23.0965	26.8952	28.0006	23.8413	26.7705	31.0691	24.0275	25.2245	23.2247	28.0294	28.7932	22.0604	23.3426
WBGene00013441	xpb-1	protein_coding	III	11526657	11534595	67.4345	76.6071	78.3894	73.8166	73.1294	76.4851	72.7233	73.8577	81.5133	86.3004	78.9795	70.7228	79.2867
WBGene00013440	nrps-1	protein_coding	III	11534674	11546712	0.214406	0.267341	0.356097	0.226186	0.185719	0.347048	0.295559	0.284528	0.334741	0.521903	0.430704	0.0872119	0.290976
WBGene00013439	Y66D12A.13	protein_coding	III	11548370	11552398	2.46764	3.46962	3.22873	3.43351	3.07408	3.70199	3.15275	4.74232	4.46338	3.21659	4.37899	5.05848	3.49184
WBGene00013438	ztf-29	protein_coding	III	11561152	11562663	7.05573	8.54717	8.10626	6.33715	6.88101	8.15512	7.5573	7.7005	10.6343	7.39243	6.86324	7.21328	7.80139
WBGene00013437	Y66D12A.11	protein_coding	III	11563467	11565574	1.12528	1.29877	0.682878	1.86846	1.32635	0.60112	0.549612	0.363755	0.34236	0.177927	0	0.41811	0.557997
WBGene00013436	Y66D12A.10	protein_coding	III	11565874	11568007	61.5325	70.5457	62.2162	66.5367	72.9433	56.8906	73.4868	61.8344	54.747	67.9032	83.52	59.1067	69.2341
WBGene00013435	psme-3	protein_coding	III	11568137	11573343	107.008	112.787	103.571	101.713	117.132	111.668	113.615	105.216	101.288	89.3931	103.742	97.4868	70.408
WBGene00013434	Y66D12A.8	protein_coding	III	11574221	11578719	82.7328	85.8673	82.6405	80.5645	84.5838	72.9437	81.6599	75.6773	77.1308	70.1975	97.1947	65.502	64.9612
WBGene00013433	Y66D12A.7	protein_coding	III	11579234	11580478	22.4417	20.235	23.2535	17.3007	26.1371	23.0946	18.0774	20.4098	17.0566	23.5811	35.9558	24.7539	34.0075
WBGene00013432	Y66D12A.6	protein_coding	III	11580694	11581402	27.7156	28.735	26.0233	28.8382	26.1505	30.1949	24.0217	23.5799	27.573	35.65	43.4006	27.9246	25.941
WBGene00013431	ceh-92	protein_coding	III	11581600	11589133	30.2418	39.0911	39.6338	33.4861	34.046	40.8565	32.5561	34.4837	37.3582	35.9247	36.8525	30.4028	30.4222
WBGene00013429	Y66D12A.3	protein_coding	III	11589211	11592838	2.55665	2.4367	2.78201	3.80601	3.70237	2.88624	4.4082	4.44576	4.7073	6.97682	6.8349	3.40671	5.5884
WBGene00013427	Y66D12A.1	protein_coding	III	11608170	11611098	1.05421	1.01751	0.554449	0.541808	0.731228	0.581032	0.650775	0.36918	0.579109	0.481547	0.279422	0.339476	0.125848
WBGene00194864	Y66A7A.9	protein_coding	III	11611242	11612471	0.348956	0.551138	0.550586	2.15213	1.58429	1.03857	0	0.733214	0.345044	0.358644	1.24864	0.33711	0
WBGene00013424	Y66A7A.4	protein_coding	III	11612607	11615801	0.391722	0.515569	0.309031	0.603971	0.666919	0.259078	0.518172	0.685895	0.774662	1.67749	1.94676	0.630708	0.350718
WBGene00013425	ceh-91	protein_coding	III	11616746	11623994	13.8662	15.643	14.9732	17.2598	15.9476	15.2188	15.1004	14.7128	16.9905	22.6315	19.0114	12.016	15.7886
WBGene00001633	gly-8	protein_coding	III	11625242	11628235	18.0132	15.8663	10.6884	15.5483	14.9845	10.8445	14.7244	15.5277	12.7115	8.70283	9.5489	9.2958	9.59388
WBGene00013426	Y66A7A.7	protein_coding	III	11628230	11629454	7.37448	5.07217	4.87942	9.16955	5.26512	5.66403	5.853	6.49791	6.58616	2.6894	5.39099	8.96265	4.60049
WBGene00006552	tbx-33	protein_coding	III	11633216	11636840	4.63911	5.22586	6.02794	5.8905	6.54315	5.41453	5.0898	5.59051	4.78948	5.53919	3.90582	4.74526	5.2041
WBGene00012760	Y41C4A.17	lincRNA	III	11641642	11641903	0.474646	0.749653	2.2467	1.46365	0.269367	0	1.50687	0	0.469325	2.92694	3.39677	0.458534	1.52986
WBGene00012750	faah-6	protein_coding	III	11650452	11656388	1.11219	1.38018	1.16989	1.14321	1.47276	0.998294	1.05087	1.00153	0.73315	1.03421	1.32655	1.22793	0.910421
WBGene00000793	crh-1	protein_coding	III	11657767	11693981	37.691	40.1329	44.3731	38.4442	40.312	34.5981	39.9082	40.5983	43.985	57.2973	50.3402	38.8523	48.2822
WBGene00206423	Y41C4A.29	ncRNA	III	11694136	11695169	32.1566	34.8784	35.4547	38.8278	32.7606	34.4961	35.362	34.4955	35.9143	60.8227	47.4809	37.8956	47.2442
WBGene00194866	Y41C4A.22	protein_coding	III	11695275	11696484	0	0.428663	0	0	0.154028	0.269259	0.215413	0.855416	0.268367	0	0.323721	0	0
WBGene00012753	Y41C4A.6	protein_coding	III	11696573	11698307	1.18055	0.932279	0	0.30337	0.669977	0.780798	0.312328	0.826847	0.58366	0	0	0	0.211396
WBGene00012754	Y41C4A.7	protein_coding	III	11698869	11700160	0.116184	0.0917498	0.183316	0.358272	0.131871	0	0.276639	0	0	0	0.138577	0	0
WBGene00004165	pqn-84	protein_coding	III	11700259	11702862	0.161143	0.190881	0	0	0.0457251	0	0	0	0.0796682	0.248425	0	0.0778364	0
WBGene00000670	col-95	protein_coding	III	11703994	11705091	50.6463	59.1659	64.1385	64.144	55.2696	73.2896	56.4422	41.7064	58.4564	178.172	343.144	149.908	310.425
WBGene00000671	col-96	protein_coding	III	11705652	11706765	44.7439	42.1754	31.8439	37.8699	37.2786	34.0948	36.9481	39.8061	35.488	21.4276	25.8891	45.8922	26.9001
WBGene00012755	Y41C4A.8	protein_coding	III	11706969	11708822	3.73311	3.04968	3.24973	4.3665	4.01799	3.3204	3.47375	3.24574	3.94583	3.43985	3.68493	3.97946	4.28742
WBGene00012756	Y41C4A.9	protein_coding	III	11710827	11718645	41.3411	46.3578	40.6738	38.9303	40.1039	41.171	38.9455	35.9804	41.9245	39.6055	40.5964	39.6821	36.5682
WBGene00001235	elb-1	protein_coding	III	11718834	11719450	95.1523	121.744	110.4	99.5845	106.909	115.757	102.22	92.2914	106.44	95.8185	113.95	122.192	80.9584
WBGene00012757	Y41C4A.11	protein_coding	III	11719860	11721077	0.472407	0	0.372684	0.364187	0.134048	0.234331	0	0	0	0.485523	0.845187	0.228186	0.507549
WBGene00270321	Y41C4A.32	protein_coding	III	11721706	11723607	1.40915	1.90766	1.58812	1.7071	1.59941	1.59769	1.27819	1.26894	0.597151	4.34482	4.44197	7.00105	9.94898
WBGene00012758	Y41C4A.12	protein_coding	III	11724036	11726690	6.11444	4.16254	2.32869	3.57593	3.64949	3.55592	3.93254	4.76242	4.79502	4.33393	4.14942	5.7032	5.8897
WBGene00012761	Y41C4A.18	protein_coding	III	11730612	11731305	0.880442	0.695282	1.04188	1.01812	0.874405	0.218366	0	0.231244	0	0.452443	0.525068	0	0
WBGene00012759	sup-1	protein_coding	III	11733345	11737627	25.8902	22.7716	13.2089	16.0152	18.6522	14.4575	21.7791	21.0107	11.8036	9.56013	13.1287	22.9146	21.1536
WBGene00196982	Y41C4A.24	ncRNA	III	11738584	11738685	0	1.55075	1.5492	0	1.11444	1.94817	0.77929	0	0.970859	1.00913	0	0.948536	0
WBGene00003417	mrt-2	protein_coding	III	11746766	11750175	24.8928	22.5967	23.8789	20.9117	23.8422	24.0392	23.8266	19.462	21.2611	22.4391	23.7722	21.4913	20.8803
WBGene00007703	gbf-1	protein_coding	III	11751258	11773681	44.5905	55.9051	62.5519	54.1847	51.9695	61.8973	51.8342	58.4701	62.8209	70.3474	58.5354	48.1456	59.1819
WBGene00007021	immp-1	protein_coding	III	11774950	11776671	27.6334	26.0542	19.0256	22.7233	24.3313	21.5992	25.3882	28.3274	23.0181	28.917	27.5661	25.7247	22.1318
WBGene00007704	mdt-21	protein_coding	III	11777621	11780128	12.0859	12.6541	11.3559	12.4579	13.5251	12.4617	13.4186	11.128	12.8904	14.0963	14.0104	11.0853	11.3072
WBGene00007702	C24H11.5	protein_coding	III	11780233	11781041	29.7449	28.0149	26.2646	21.0375	35.6195	23.5532	28.3729	29.816	22.6657	32.8144	31.8975	35.0622	40.7533
WBGene00007701	srd-74	protein_coding	III	11782100	11784110	0.0981865	0.155075	0.309839	0.302775	0.0557219	0.0974084	0.155858	0	0.0970859	0.100913	0.351333	0.0948536	0
WBGene00006557	tbx-38	protein_coding	III	11784082	11786061	0	0	0.150065	0	0.0539756	0.377423	0.150974	0.0999204	0.376173	0.391	0.226881	0.367524	0.408738
WBGene00006690	twk-39	protein_coding	III	11795748	11803243	1.10637	0.759734	1.21436	1.63167	1.06466	1.28849	1.069	1.21287	0.761019	0.395507	0.286871	0.604111	0.775219
WBGene00044232	C18D11.7	protein_coding	III	11804553	11806795	0.881087	0.463861	0.463396	0.603774	0.72226	0.776982	0.699304	0.514253	0.290403	0.402466	0.583837	0.283726	0.315544
WBGene00194727	C18D11.10	protein_coding	III	11807718	11808479	0.291134	0	0	0	0.165222	0	0.924274	0.611722	0	0	0	0.281252	0.312792
WBGene00007682	C18D11.6	protein_coding	III	11810556	11811045	1.10663	0	0	0	0.157006	0	0	0.290653	0	0	0.329981	0.267267	1.48619
WBGene00007679	C18D11.1	protein_coding	III	11816573	11819806	16.6413	15.8495	7.79747	16.1724	13.2217	10.8061	14.4887	11.8673	10.4712	3.52432	5.89446	10.6202	7.3684
WBGene00007680	maa-1	protein_coding	III	11819746	11822526	3.92746	4.04919	5.68039	5.71908	4.39584	4.76219	4.84891	4.12613	4.74642	4.82138	7.2869	6.32357	7.61876
WBGene00007681	C18D11.3	protein_coding	III	11823448	11824975	110.513	123.172	126.987	116.511	111.827	123.07	119.471	126.037	128.048	115.37	107.724	90.9778	105.731
WBGene00004705	rsp-8	protein_coding	III	11826418	11830974	124.746	107.89	151.905	137.662	131.646	86.8221	139.655	147.161	147.334	101.546	125.18	85.6841	107.962
WBGene00077725	mir-1832.1	miRNA	III	11829248	11829311	3.12969	2.47151	7.4071	4.82548	2.6642	4.65734	1.24199	0	1.54731	1.60829	3.73291	1.51173	1.68126
WBGene00003826	ntl-3	protein_coding	III	11831012	11846465	109.007	125.703	130.81	125.301	120.293	126.412	117.977	123.948	132.744	151.649	139.184	114.088	134.008
WBGene00003234	mif-1	protein_coding	III	11848152	11849413	32.623	37.8327	38.1547	26.7325	31.9785	34.6277	32.9538	27.3227	32.4829	31.4185	41.9038	49.5875	37.2557
WBGene00013225	Y56A3A.2	protein_coding	III	11849452	11862249	63.299	63.3774	66.0318	70.3071	70.5422	61.6915	68.2011	68.4172	71.7407	78.7689	75.2977	63.5324	77.7698
WBGene00006396	taf-12	protein_coding	III	11862385	11869281	57.4313	65.3004	60.2706	60.5363	60.8602	74.3855	58.8067	52.6081	60.6434	66.0397	65.752	58.9066	59.323
WBGene00013227	Y56A3A.6	protein_coding	III	11871252	11878803	8.01984	8.43403	7.28364	8.32395	7.50417	9.00419	9.4702	10.6038	9.16779	8.7652	6.9992	12.3206	10.5919
WBGene00013230	fbxb-22	protein_coding	III	11882543	11883754	0.0856717	0.135309	0.811042	0	0.291718	0.169986	0.339981	0.0900053	0.423557	0.176101	0	0.248291	0.0920448
WBGene00013226	faah-5	protein_coding	III	11886485	11891435	1.02038	1.08782	0.885481	0.865292	0.752799	0.75922	0.688379	0.803996	0.454024	0.471919	0.365114	1.08432	0.438514
WBGene00269438	Y56A3A.41	protein_coding	III	11892171	11893039	0.627901	0.619815	0.247677	0.48406	1.06902	0.934388	0.996709	0.824579	0.776078	0.484001	0.18723	1.51647	0.505958
WBGene00013231	tsen-2	protein_coding	III	11894793	11898269	23.12	22.1517	25.5872	24.1591	30.1593	21.0888	24.2637	23.7139	25.0278	32.9964	35.0256	30.486	40.2618
WBGene00013232	faah-4	protein_coding	III	11899337	11909878	29.8266	29.6581	35.6601	30.8312	30.3731	29.6736	32.1418	31.203	35.5569	32.209	35.9762	30.5187	27.9833
WBGene00013233	sdz-33	protein_coding	III	11907477	11908518	1.10276	1.42502	1.10723	1.70027	1.7068	2.38694	1.75048	1.79047	2.37904	1.85461	2.51103	1.25902	2.58499
WBGene00013234	fbxb-24	protein_coding	III	11908960	11909948	2.01147	2.42448	1.67038	3.26459	2.28307	1.36536	2.6888	3.003	4.08253	2.50255	3.66188	2.25002	2.16111
WBGene00013235	Y56A3A.16	protein_coding	III	11910176	11914320	50.9061	56.8911	62.3065	55.9282	56.2827	54.8755	56.6335	53.6709	60.624	72.5194	69.25	51.0279	60.9813
WBGene00013237	Y56A3A.19	protein_coding	III	11915153	11915712	221.165	261.902	214.14	222.738	238.51	250.363	202.977	204.796	187.445	157.051	186.527	255.506	173.57
WBGene00003802	npp-16	protein_coding	III	11915928	11917873	108.754	132.319	132.137	123.017	125.3	129.63	119.231	121.343	127.181	142.245	123.661	109.428	115.248
WBGene00013236	znf-593	protein_coding	III	11917836	11918719	97.5619	98.2708	105.869	94.2455	102.034	95.0109	89.7593	95.8032	99.6182	82.0581	85.4932	93.4808	79.3633
WBGene00000369	ccf-1	protein_coding	III	11918828	11920237	146.979	168.372	174.531	158.302	153.948	177.644	153.943	157.222	166.103	134.964	148.337	140.44	126.724
WBGene00013238	trap-4	protein_coding	III	11920735	11921586	571.127	614.3	548.081	581.492	557.099	603.748	594.605	580.269	557.142	424.86	434.587	579.197	403.259
WBGene00013239	Y56A3A.22	protein_coding	III	11921692	11923825	67.0525	76.3816	69.7984	72.0054	74.951	72.5781	68.4358	66.0555	68.8427	65.3913	79.9761	72.0197	68.588
WBGene00003594	nft-1	protein_coding	III	11923886	11929378	41.2426	38.9677	44.1115	39.7293	38.5675	41.5675	40.5549	38.1907	40.1307	39.4618	43.2713	37.3745	39.213
WBGene00044233	dolk-1	protein_coding	III	11929343	11933639	10.3126	9.67425	11.794	11.205	11.7051	8.85763	12.0852	12.0704	12.4554	9.95875	12.1352	9.42767	10.1875
WBGene00013228	Y56A3A.7	protein_coding	III	11933990	11947019	18.0365	19.7825	17.2247	17.2386	18.6162	18.1029	19.5056	17.3975	19.3466	21.2474	21.7645	16.8129	22.6646
WBGene00003314	mir-86	miRNA	III	11936637	11936734	2.04388	1.61405	0	0	0.579963	3.04153	0	3.2209	3.03146	5.25157	3.65673	4.93626	2.19593
WBGene00006596	top-3	protein_coding	III	11949918	11960180	22.0649	24.401	25.8959	24.7245	24.2838	24.2992	23.8596	24.0607	23.3493	27.2818	23.8706	18.6059	22.8516
WBGene00013240	Y56A3A.28	protein_coding	III	11960867	11971374	21.1984	21.5632	25.9057	23.9504	22.2523	21.2938	23.7093	22.8751	23.105	33.0215	28.504	17.6143	26.6267
WBGene00013241	ung-1	protein_coding	III	11971467	11974096	53.7367	57.6751	58.2418	51.8786	58.0158	63.1287	53.175	53.5438	49.5138	59.5005	61.261	58.8917	57.3089
WBGene00013242	Y56A3A.30	protein_coding	III	11974128	11979065	5.50784	6.7069	6.83285	5.18607	6.25152	6.38184	6.60728	6.75822	6.65173	9.03129	7.62253	7.02681	6.86618
WBGene00013243	Y56A3A.31	protein_coding	III	11974477	11989933	34.0198	32.6222	33.3198	34.3442	32.9657	29.9045	34.7615	32.1545	32.3799	35.6184	38.0925	29.9027	33.1939
WBGene00006937	wah-1	protein_coding	III	11990167	11999590	67.5261	68.905	66.2165	70.6	70.0047	62.6245	70.9689	70.9419	71.4648	76.9005	60.2791	53.8954	66.0369
WBGene00013244	Y56A3A.33	protein_coding	III	11999590	12002950	4.82766	3.66288	6.72099	4.67041	4.51253	4.41376	3.7565	2.6851	4.67994	3.79423	3.95166	4.1151	2.13573
WBGene00220214	Y79H2A.14	ncRNA	III	12018804	12018872	2.90291	1.14621	0	0	0.823715	0	3.45598	0	1.43518	1.49175	1.7312	2.80437	1.55943
WBGene00000273	brp-1	protein_coding	III	12020552	12025321	141.454	128.979	81.7244	116.924	105.418	101.67	109.097	110.932	103.584	92.0329	101.442	145.394	162.474
WBGene00043997	Y79H2A.12	protein_coding	III	12025351	12028869	0.252268	0	0.39803	0.194478	0.644241	0.375403	0.600662	0.265028	0.24944	0.129636	0	0.121852	0.40655
WBGene00013579	Y79H2A.2	protein_coding	III	12028970	12030769	9.62356	11.2063	8.75019	8.80217	8.97903	5.01637	7.5086	10.2817	7.419	4.02335	6.61466	16.0726	5.25735
WBGene00013580	Y79H2A.3	protein_coding	III	12031516	12052306	43.9591	54.7114	58.8107	50.3179	49.5667	60.0201	49.1049	50.7785	60.3437	60.5505	49.695	37.0131	50.4039
WBGene00013581	Y79H2A.4	protein_coding	III	12041299	12042091	3.67218	3.55898	6.84745	3.86038	5.02054	5.46461	5.82909	3.85793	5.61156	6.0043	4.97721	4.67628	3.94535
WBGene00000201	arx-3	protein_coding	III	12052424	12058458	90.0709	93.0883	96.5478	96.9917	91.5629	97.3708	95.7709	94.7021	98.7448	87.8695	94.9827	82.3865	70.8119
WBGene00006993	zyg-8	protein_coding	III	12061713	12072070	39.0139	45.4411	52.2316	42.8521	42.106	47.9748	40.5044	41.9522	50.1061	46.6636	43.2946	34.3334	39.1274
WBGene00004024	php-3	protein_coding	III	12074218	12077556	5.36238	3.54963	6.34561	4.6203	3.44598	4.85048	3.50496	4.97085	4.83442	3.7282	5.73751	8.07525	9.40444
WBGene00003779	nob-1	protein_coding	III	12077793	12084316	2.18933	1.58177	1.39644	1.79553	2.32632	2.21819	1.73764	3.32777	2.16479	1.53199	2.22238	3.24002	2.70252
WBGene00013540	cest-12	protein_coding	III	12101745	12107541	1.82438	1.80626	1.50371	1.21752	1.22079	2.05304	1.31831	1.54477	1.58853	1.31532	0.909376	1.84137	1.31648
WBGene00013541	lonp-2	protein_coding	III	12107774	12113468	9.07757	7.6375	6.3582	8.17531	8.30518	6.14403	7.44039	8.77916	8.38861	7.36777	6.57725	9.34314	12.305
WBGene00013542	lron-12	protein_coding	III	12114565	12118481	1.07921	1.53404	0.90815	0.887444	0.816614	0.856522	1.37048	1.28497	1.06711	1.10917	0.600698	1.66811	0.85029
WBGene00013543	Y75B8A.6	protein_coding	III	12122738	12130343	5.56183	5.6597	7.18532	5.46756	5.52899	5.48072	5.15499	6.07846	7.01276	5.79297	3.87343	7.24819	6.69745
WBGene00013544	Y75B8A.7	protein_coding	III	12152899	12160255	57.0486	56.427	65.655	56.7348	60.3059	52.9194	61.5035	59.0511	63.0966	58.5932	48.9024	38.6117	46.1027
WBGene00013545	Y75B8A.8	protein_coding	III	12160758	12171360	45.6907	54.1367	57.8634	52.0556	50.2078	54.9085	50.2679	53.1862	60.0976	75.018	60.5099	50.6218	64.995
WBGene00001636	gly-11	protein_coding	III	12171354	12177245	3.66963	3.74311	2.81457	3.61481	3.55769	3.13491	3.92381	3.05207	3.93087	3.24769	2.97873	3.00346	4.32592
WBGene00013547	Y75B8A.10	protein_coding	III	12180944	12183019	0.217955	0.0860591	0.343891	0.504076	0.185538	0	0.259481	0	0.107756	0.224006	0	0	0.351252
WBGene00013548	lury-1	protein_coding	III	12186411	12190116	0.467992	0.184786	0	0.541175	0.995964	0	1.11431	0.737497	0.347059	0.721477	0.418644	0.339079	1.25701
WBGene00003892	osm-12	protein_coding	III	12190972	12202537	0.128563	0.0338418	0.135232	0.132148	0.121601	0.212573	0.0340127	0.0900438	0.127121	0.088088	0.204455	0.124199	0.0920842
WBGene00194855	Y75B8A.44	protein_coding	III	12194490	12197026	0.482652	0.190574	0	0	0.410865	0.239413	0	0.253533	0.238621	0.744078	0.575677	1.16567	0.259278
WBGene00013549	Y75B8A.13	protein_coding	III	12203756	12215696	24.1812	29.432	30.2078	28.3648	25.8113	34.4991	26.2138	27.0726	29.6073	31.5204	30.1406	26.7352	25.3951
WBGene00198846	Y75B8A.52	ncRNA	III	12212579	12212680	0	0	1.5492	3.02775	1.11444	1.94817	2.33787	1.03153	1.94172	1.00913	1.17111	0.948536	1.05491
WBGene00013550	Y75B8A.14	protein_coding	III	12216779	12218634	60.1325	59.6925	59.1315	56.6407	59.54	58.9207	62.2625	56.5009	57.6789	43.1961	48.3621	49.9094	41.7435
WBGene00013551	gphr-1	protein_coding	III	12219047	12223936	30.2365	30.968	35.2077	31.7584	32.3334	30.3244	31.6483	25.8012	31.9212	26.1228	31.8909	22.9599	24.9673
WBGene00013552	gmn-1	protein_coding	III	12223896	12225331	103.045	108.376	103.699	110.142	105.858	99.9775	106.004	96.8318	105.913	133.006	130.372	95.5413	116.847
WBGene00013553	Y75B8A.18	protein_coding	III	12225639	12226230	30.2302	43.8477	30.5004	40.2685	45.2823	37.3352	34.7656	30.8951	33.1448	84.3314	88.0568	63.3747	80.4241
WBGene00013554	Y75B8A.19	protein_coding	III	12226632	12232658	3.30454	3.52888	3.91046	3.7055	3.96384	3.7254	3.75532	3.43225	4.30716	3.62786	2.95609	3.84536	3.26795
WBGene00001724	grl-15	protein_coding	III	12232632	12236014	1.03035	0.650933	0.48771	0.953181	0.701683	0.408875	0.654219	1.19072	0.916922	0.847167	1.22894	0.696764	0.7749
WBGene00013555	fbxa-89	protein_coding	III	12236184	12238957	0.305958	0.563766	0.482744	0.786228	0.173634	0.101178	0.323778	0	0.201685	0.209635	0.243285	0.985241	0.876581
WBGene00006571	tim-1	protein_coding	III	12240367	12250164	56.041	63.2139	69.1045	66.0513	63.9069	64.7244	61.4222	62.9032	69.343	86.4077	67.0709	48.5605	74.9856
WBGene00013556	Y75B8A.23	protein_coding	III	12250660	12251009	3.36075	2.65397	4.77236	2.59086	4.76815	1.00023	3.73432	4.94304	1.99384	4.14486	2.4051	1.62333	3.24967
WBGene00013557	Y75B8A.24	protein_coding	III	12251492	12273752	52.3823	63.7813	69.2137	58.1339	60.4888	70.0375	61.6456	64.7276	75.749	77.0187	68.5434	57.6721	67.8903
WBGene00013558	Y75B8A.25	protein_coding	III	12274040	12282221	34.6788	43.5775	42.6871	37.8905	39.8863	43.9504	38.9507	39.1547	42.9632	56.2582	48.6906	37.7564	41.8313
WBGene00003414	mrp-8	protein_coding	III	12283133	12303184	2.9146	4.00134	3.25446	3.24939	3.19362	3.33635	3.70123	3.60378	3.74651	2.6038	2.1393	2.38249	1.83068
WBGene00004172	pqn-92	protein_coding	III	12307781	12311921	6.27626	7.67434	3.83332	7.17969	5.63002	3.21369	5.62412	4.25403	5.5386	7.42156	5.55408	10.9529	10.8035
WBGene00013565	Y75B8A.37	protein_coding	III	12315479	12315857	0	0.246381	0	0	0.354121	0.309522	0	1.63888	0	0.96197	0.372128	0.904212	0
WBGene00044000	Y75B8A.41	pseudogene	III	12315876	12317053	0.131259	0.725581	0.414202	0.202379	0.595925	0.390655	0.208355	0.275796	0	0.944319	0.626228	0.760818	0.846136
WBGene00013559	Y75B8A.28	protein_coding	III	12319089	12323867	1.09539	2.039	1.72832	2.17146	1.42091	1.55245	1.61459	1.8084	1.23784	6.51359	19.6911	18.4431	18.746
WBGene00013560	zip-12	protein_coding	III	12327914	12332275	8.47356	11.1051	8.53383	10.2851	9.25957	8.31697	11.0896	12.6903	12.0331	15.472	13.3323	12.366	19.4668
WBGene00006986	zip-1	protein_coding	III	12333745	12345384	5.60578	5.28248	5.27718	6.46423	5.56066	6.91664	7.70199	7.32455	5.86899	6.87496	8.25945	7.78192	8.19908
WBGene00200146	Y75B8A.55	ncRNA	III	12337666	12337792	0.788585	0.622743	0	1.21587	1.79012	0	1.87766	0	0.779745	0.810479	0	2.28545	1.69449
WBGene00004085	pph-4.1	protein_coding	III	12345323	12351336	69.6244	71.8122	75.0902	69.5486	71.7047	68.1188	78.2158	77.1866	78.113	49.1597	62.8801	49.6137	45.7086
WBGene00013561	Y75B8A.31	protein_coding	III	12351642	12354914	38.1191	39.0306	36.9393	30.8522	37.8152	31.7623	34.1455	29.4311	32.6465	50.5914	53.9388	38.4683	44.0721
WBGene00013562	Y75B8A.32	protein_coding	III	12354898	12358561	1.0963	0.967597	0.610501	0.894873	0.951542	1.02363	0.972482	0.948504	1.02025	1.06046	0.769176	1.55748	1.31642
WBGene00013563	Y75B8A.33	protein_coding	III	12361838	12367373	0.382618	0.226614	0.452774	0.294967	0.379995	0.189793	0.379597	0	0.472911	0.19662	0.456363	0.462038	0.411081
WBGene00001946	his-72	protein_coding	III	12367475	12369050	315.52	376.599	355.169	359.173	335.94	394.156	323.308	309.382	343.492	385.748	425.013	372.293	303.406
WBGene00220172	Y49E10.36	snoRNA	III	12368319	12368544	0.886285	2.79959	2.79678	1.36651	1.50893	1.31889	1.75857	2.32779	1.31453	0.910892	2.64277	1.2843	1.90443
WBGene00004506	rpt-6	protein_coding	III	12370456	12372607	144.1	167.739	173.64	155.623	153.45	170.235	142.919	151.763	157.486	183.679	195.322	142.855	148.008
WBGene00013029	glrx-5	protein_coding	III	12372582	12373857	77.9169	83.2009	74.9006	68.8692	83.5494	69.7483	65.8157	63.761	68.9232	59.9057	79.7946	67.145	61.5474
WBGene00004086	pph-4.2	protein_coding	III	12374173	12377248	98.9757	98.072	101.557	91.635	106.563	92.0543	98.5671	96.0849	97.4016	86.1914	100.494	80.4869	76.7252
WBGene00013031	Y49E10.7	pseudogene	III	12377731	12378829	0.397422	0.627685	1.25411	1.07233	0.902164	0.591408	1.02514	0.626287	0.785933	1.22537	1.42206	0.767862	0.533732
WBGene00013030	Y49E10.4	protein_coding	III	12378996	12383809	33.8795	34.7064	37.724	34.187	38.7073	30.5599	38.228	31.4242	35.6578	30.2318	30.1739	30.9564	40.7165
WBGene00304219	Y49E10.37	ncRNA	III	12383029	12383273	10.6282	8.07024	7.09469	6.93293	5.79963	9.32735	8.11098	8.58908	5.65872	5.88176	5.85076	10.2674	6.14859
WBGene00194981	Y49E10.30	protein_coding	III	12386897	12387721	2.04388	1.61405	1.61243	3.67655	2.12653	1.68974	1.6222	3.2209	2.3578	0.700209	2.43782	1.31634	1.09796
WBGene00014904	Y49E10.26	pseudogene	III	12387891	12388985	3.2645	2.30176	5.70263	3.41547	2.71279	2.6603	3.05366	2.57222	5.76412	2.99566	2.50309	1.23895	1.62841
WBGene00013032	wht-9	pseudogene	III	12391090	12395354	0.125423	0.247615	0.0989468	0.193382	0.177947	0.0622145	0.0995461	0.0658837	0.248034	0.0644526	0.0747984	0	0.0673765
WBGene00013033	Y49E10.10	protein_coding	III	12395465	12398943	1.26951	1.50379	0.445121	1.41366	1.24079	0.559755	0.839657	0.963247	0.557902	0.579892	0.588853	0.340671	0.0757749
WBGene00013034	tat-1	protein_coding	III	12398901	12421718	46.7571	50.4659	55.8427	51.6595	48.1525	52.9096	51.6548	47.9283	56.3865	58.7759	53.4937	41.6018	49.1669
WBGene00004027	pie-1	protein_coding	III	12426893	12429195	118.188	149.318	141.876	136.981	129.511	157.493	125.998	130.389	142.241	132.168	129.407	125.446	108.275
WBGene00004919	snr-6	protein_coding	III	12429172	12429629	284.856	280.946	269.899	269.381	303.542	292.51	257.996	251.905	245.039	260.708	274.364	266.712	261.016
WBGene00013035	Y49E10.16	protein_coding	III	12430509	12433866	37.1466	32.7857	29.4488	30.4619	32.7067	27.0069	34.7577	33.9561	32.409	29.1949	36.5961	52.5972	35.9972
WBGene00013036	fbxa-218	protein_coding	III	12436515	12441058	0.537864	0.424749	0.424323	0.663438	0.671536	0.0533601	0.811098	0.904114	0.531834	0.829195	0.384919	0.259803	0.4623
WBGene00013037	Y49E10.18	protein_coding	III	12442630	12446106	19.3289	23.5694	20.6306	18.5532	19.519	19.3637	24.4404	22.6956	21.4544	14.0227	13.9004	32.0366	19.3416
WBGene00013038	ani-1	protein_coding	III	12446348	12453375	131.514	161.48	168.619	149.607	145.328	177.886	142.232	149.007	168.748	200.285	172.98	128.225	154.4
WBGene00013039	scav-3	protein_coding	III	12453588	12456850	49.3012	53.963	52.0998	49.4977	52.7046	53.0622	51.2779	46.3144	52.0362	63.5732	65.9829	59.4792	58.9431
WBGene00013040	Y49E10.21	protein_coding	III	12457597	12466517	29.3742	30.9381	29.9472	31.6227	32.1172	27.417	29.7699	27.6097	29.6636	40.6578	40.4673	32.2054	40.747
WBGene00013041	pstk-1	protein_coding	III	12466610	12468293	5.34964	6.38602	5.10369	6.90553	8.26069	5.43067	6.41825	6.53517	6.2738	7.67186	9.05172	6.36992	11.4952
WBGene00045239	Y49E10.29	protein_coding	III	12469169	12472544	15.1526	13.9402	15.6972	18.6431	15.0849	16.4498	14.8204	17.8487	13.8729	8.44211	6.7546	9.06883	7.94806
WBGene00013042	cccp-1	protein_coding	III	12472873	12484651	4.14529	4.35379	3.59727	4.85743	4.21097	4.27694	4.04676	3.91948	4.95958	4.68642	3.55986	4.92563	5.03263
WBGene00013043	arrd-16	protein_coding	III	12484732	12488341	0.22405	0	0	0.460597	0.0847671	0	0.11855	0.156922	0	0	0	0.216444	0.0802389
WBGene00013044	Y49E10.25	protein_coding	III	12488679	12492084	0	0.143666	0	0	0	0.0902421	0.0721958	0.191128	0.0899433	0	0	0.175751	0.0977296
WBGene00013727	Y111B2A.1	protein_coding	III	12492795	12495644	23.0043	25.6899	26.7641	23.7654	23.6488	26.9715	25.0204	20.6689	26.1163	18.389	21.0636	20.4276	17.3093
WBGene00013728	Y111B2A.2	protein_coding	III	12496086	12496430	168.586	180.058	142.216	178.607	190.591	168.244	157.12	149.407	141.279	244.632	226.563	202.854	187.583
WBGene00013729	Y111B2A.3	protein_coding	III	12496538	12499347	75.4347	83.3797	79.7077	81.49	77.4646	86.2581	79.4237	81.0266	85.057	82.7418	86.8051	74.3907	75.7268
WBGene00013730	sql-1	protein_coding	III	12499557	12528052	27.1115	28.272	29.1028	28.3321	26.3667	30.115	26.6491	27.0222	30.2215	34.7945	24.8193	18.9159	33.4602
WBGene00014613	Y111B2A.25	pseudogene	III	12528287	12536848	8.94691	9.89772	11.3803	9.66235	9.88653	10.401	10.0102	9.89637	11.3408	12.4765	11.3295	8.71936	9.48543
WBGene00013744	Y111B2A.27	pseudogene	III	12530372	12532291	2.83712	3.58474	1.56675	1.96847	1.52959	3.79975	2.0266	3.72579	2.10399	4.08224	3.89153	3.42601	1.8289
WBGene00013732	aakg-1	protein_coding	III	12538664	12575401	33.3254	39.1517	44.3078	37.0903	36.4006	42.4053	37.8897	40.2589	43.8375	48.094	46.5659	37.884	36.7657
WBGene00013734	Y111B2A.10	protein_coding	III	12595994	12599729	28.2266	31.5603	30.1369	30.6006	27.7058	32.1091	29.3232	28.6208	28.2792	25.0702	26.1	26.6458	28.759
WBGene00007030	epc-1	protein_coding	III	12599630	12608586	119.08	142.542	156.831	134.734	137.541	146.307	131.522	143.836	153.55	151.659	137.233	105.866	124.518
WBGene00013735	Y111B2A.12	protein_coding	III	12609289	12623740	89.8544	81.0165	89.443	92.486	90.5548	69.1176	88.2083	84.3098	93.877	81.0982	93.9218	66.0861	69.0811
WBGene00013736	gtf-2A2	protein_coding	III	12624766	12625897	11.5325	8.74765	10.774	7.72076	12.4007	5.26891	10.1166	9.56511	7.80217	10.2931	11.9453	15.3922	11.5752
WBGene00004161	pqn-80	protein_coding	III	12626568	12651761	25.5433	29.0717	30.3725	27.8977	27.8533	27.4752	26.619	28.2859	29.6543	40.047	30.1409	23.7922	30.5828
WBGene00013737	tpst-1	protein_coding	III	12652346	12662286	47.4689	57.6834	56.0356	53.3649	52.4977	55.0219	57.2575	60.5304	62.9488	52.0725	57.2811	51.9674	55.7043
WBGene00006389	taf-7.2	protein_coding	III	12670689	12673423	40.2389	39.4433	37.1866	40.1795	43.9322	30.4153	40.0479	34.0879	39.3458	61.3121	64.9831	41.4646	57.5058
WBGene00013738	elpc-2	protein_coding	III	12673677	12686225	47.4703	51.0141	55.8291	51.9216	48.5344	51.5596	50.4116	48.1201	50.8943	46.2182	46.1309	41.3093	40.7923
WBGene00004700	rsp-3	protein_coding	III	12686182	12687922	283.081	279.825	291.935	296.2	309.244	262.629	286.859	286.271	299.884	223.966	256.978	226.347	241.935
WBGene00013739	spin-4	protein_coding	III	12688318	12698249	49.5497	54.7044	58.4118	57.8278	53.3959	51.643	54.4352	54.7311	58.7052	52.3377	60.8835	41.7769	47.0697
WBGene00194854	Y111B2A.30	antisense_RNA	III	12693503	12693859	0	0.592422	0	0.578334	0.851481	0	0.297706	0.394068	0	0.385509	0	0.362362	0.402998
WBGene00013742	sas-1	protein_coding	III	12699494	12711136	40.8197	54.1276	50.5603	47.2535	47.6196	54.6158	46.9857	45.5448	51.8017	57.119	59.5703	46.1822	45.967
WBGene00013740	hut-1	protein_coding	III	12711560	12713874	55.1233	60.2486	56.5268	58.502	62.5662	52.0208	58.6786	53.7202	60.7047	62.0095	76.819	55.612	57.2119
WBGene00007027	ssl-1	protein_coding	III	12714566	12744721	73.9539	86.6606	100.429	86.4373	85.1485	93.8428	83.3321	89.638	98.2239	130.317	97.1162	67.6767	97.1212
WBGene00013741	Y111B2A.21	protein_coding	III	12746419	12747701	3.26932	3.87266	4.29864	4.70471	4.14367	4.86512	4.58416	4.92307	3.23267	4.81613	7.019	4.94808	4.09795
WBGene00001512	gab-1	protein_coding	III	12771868	12779726	0.338536	0.311898	0.178049	0.173989	0.256164	0.167927	0.403036	0.35566	0.11158	0.0579892	0	0.381552	0.12124
WBGene00013914	lgc-37	protein_coding	III	12785154	12793176	0.13169	0.20799	0	0.203044	0.112103	0.0653232	0.20904	0.345878	0.130214	0.0676731	0.0785359	0.12722	0.282973
WBGene00007209	BE10.1	protein_coding	III	12787643	12789520	1.01911	1.09743	0.584711	0.714224	0.525776	0.459558	0.294126	0.681326	0.0916074	0.0952181	0.110502	0.179002	0
WBGene00007210	agmo-1	protein_coding	III	12793386	12798569	0.839248	0.486018	0	0.0862655	0.285769	0.277532	0.710503	0.47024	0.331936	0.115006	0.200201	0.270253	0.180336
WBGene00044127	BE10.5	protein_coding	III	12806175	12806812	0.531301	0	0	0.40959	1.05532	0	0	0.279088	0.262673	0	0.633703	0	0
WBGene00007211	BE10.3	protein_coding	III	12808026	12812362	0.277096	0.343862	0.687035	0.366202	0.494229	0.510528	0.502688	0.499049	0.665403	0.732314	0.566576	0.458896	0.552887
WBGene00007212	BE10.4	protein_coding	III	12813493	12816807	0.633862	1.14414	0.714367	0.69808	0.462502	0.359337	0.718694	0.761058	0.80583	0.837592	0.756032	0.962258	0.583727
WBGene00000203	arx-5	protein_coding	III	12816789	12818100	89.745	100.087	93.0323	100.715	99.7301	106.095	91.6458	87.3006	93.1688	79.3146	89.8053	102.335	92.0736
WBGene00012560	Y37D8A.25	protein_coding	III	12818658	12820253	32.6025	25.4378	23.1021	24.3814	32.6837	22.6603	32.3838	26.663	29.7276	35.3135	47.5018	31.873	29.7841
WBGene00012544	Y37D8A.2	protein_coding	III	12820193	12825651	41.5458	37.0672	38.7231	41.743	39.4107	39.5243	36.9923	37.7507	37.7611	32.1235	32.1604	46.0363	44.1043
WBGene00012545	Y37D8A.3	protein_coding	III	12829368	12837274	13.3283	10.303	4.29477	8.53843	9.00219	5.95953	8.71607	8.28319	6.68227	4.53397	4.81395	8.61416	9.68101
WBGene00012546	Y37D8A.4	protein_coding	III	12837189	12838963	32.2482	34.7955	28.3794	36.5936	34.2468	31.4647	31.001	29.7423	33.1495	32.8153	37.575	39.9958	34.7614
WBGene00012547	Y37D8A.5	protein_coding	III	12854049	12855494	1.43208	1.2817	0.903821	1.17762	1.02945	1.04187	0.757746	1.10332	0.566411	0.0981228	0.455493	0	0.205148
WBGene00012548	Y37D8A.6	protein_coding	III	12856830	12870297	14.8194	16.7992	13.5767	14.1885	13.7004	16.1247	14.5126	13.5601	15.3623	10.5633	15.2524	19.05	16.0502
WBGene00198656	Y37D8A.27	ncRNA	III	12858384	12858507	2.42299	0.637809	0	0	0.458358	0	1.28206	0.848518	1.59722	0	0	0	0
WBGene00012549	Y37D8A.8	protein_coding	III	12864948	12867619	4.26566	6.73716	6.43777	8.57863	5.78889	4.96783	4.26878	7.98864	6.41845	6.29021	5.30902	3.22502	5.38002
WBGene00003406	mrg-1	protein_coding	III	12871029	12874656	140.942	155.707	161.588	158.109	147.472	165.77	153.165	134.928	154.891	160.175	165.567	140.337	152.714
WBGene00012550	spcs-2	protein_coding	III	12875031	12875783	208.037	196.307	200.744	198.597	219.133	179.808	206.622	196.283	203.297	204.831	243.862	177.445	172.253
WBGene00012551	cec-7	protein_coding	III	12875783	12877577	87.1257	112.291	120.409	100.409	104.056	118.111	96.4991	106.08	104.467	128.598	102.561	83.5574	100.739
WBGene00012552	enu-3.5	protein_coding	III	12878196	12880701	5.34317	5.30141	4.68362	4.71766	5.15752	6.79593	5.32817	5.2776	5.23812	3.3794	3.59503	3.22061	3.53271
WBGene00006804	unc-71	protein_coding	III	12881043	12891738	81.2362	96.0889	109.686	98.8529	98.3885	95.19	93.2639	97.9344	112.067	128.95	134.061	84.4937	97.6292
WBGene00012553	cox-5A	protein_coding	III	12905491	12906619	640.477	643.443	620.178	645.265	634.978	660.641	655.666	658.874	639.952	466.924	534.649	658.659	491.577
WBGene00001457	flp-14	protein_coding	III	12910510	12914783	8.81826	4.4767	0.66255	3.88466	5.36192	4.58248	2.99953	4.85274	4.1521	2.80524	3.50596	6.08495	5.41385
WBGene00012554	Y37D8A.16	protein_coding	III	12915118	12918675	11.1113	10.8805	7.48014	8.90857	10.9301	11.3172	8.58372	10.8952	7.47102	7.30869	11.6626	17.4609	10.5054
WBGene00012555	npp-25	protein_coding	III	12920266	12925997	50.8404	57.6355	57.125	53.4628	51.2721	59.1679	55.3832	53.7135	60.6745	52.2519	51.3409	47.4051	46.1438
WBGene00012556	mrps-10	protein_coding	III	12926557	12927886	51.0331	62.583	63.7569	66.6	55.3537	57.1948	54.4663	55.0784	54.2499	46.1846	51.9361	50.4786	45.4728
WBGene00012558	rbm-7	protein_coding	III	12928370	12931867	63.2778	64.7172	64.1831	54.4671	60.3464	54.2803	52.9602	47.1099	58.3345	69.0688	70.9341	58.3721	62.6178
WBGene00012557	Y37D8A.19	protein_coding	III	12929873	12931435	442.218	482.163	497.354	466.144	452.557	505.839	468.614	456.971	450.27	622.276	771.161	859.602	771.665
WBGene00012559	epg-3	protein_coding	III	12934717	12942288	56.7684	62.5624	64.2554	59.5638	59.6263	57.5708	59.4509	59.9192	68.2847	73.2294	63.8668	53.7504	59.1713
WBGene00006762	unc-25	protein_coding	III	12942651	12949883	4.26047	3.45666	2.21004	4.04935	2.58347	2.316	3.38146	3.7402	2.82771	1.49957	1.67067	2.1425	1.63031
WBGene00012711	Y39E4A.1	protein_coding	III	12951412	12952383	0.398212	0.786166	0	0	0.564974	0.395056	0	0.418355	0.196874	0	0	0	0
WBGene00012712	ttm-1	protein_coding	III	12952969	12966995	11.9214	13.6973	13.3023	13.1646	12.9825	12.0933	14.4484	14.2169	14.9205	10.4862	15.436	14.3699	13.6159
WBGene00012713	bckd-1A	protein_coding	III	12967898	12972498	102.822	116.981	113.656	104.257	102.497	120.277	113.791	117.849	123.21	94.3333	96.8651	105.73	92.746
WBGene00014176	ZK1010.2	protein_coding	III	12975068	12977862	57.9777	61.6146	61.0663	58.8418	57.6677	63.8666	59.6616	58.7234	59.9959	46.8299	57.8414	49.0084	48.2089
WBGene00006728	ubq-2	protein_coding	III	12977963	12978523	3268.12	3155.35	3080.08	3180.24	3201.91	3200.42	3183.52	3012.81	2908.22	2804.21	3014.61	3342.46	2759.76
WBGene00014177	frg-1	protein_coding	III	12979162	12980163	88.0962	95.9024	78.9202	97.9642	102.037	77.8982	85.7464	81.9006	79.3112	104.32	120.797	86.0852	98.7648
WBGene00014178	ZK1010.4	protein_coding	III	12981070	12984423	0.539603	0.426123	0.85139	0.665583	0.551215	0.21413	0.256964	0.680277	0.320132	0.554584	0.772326	0.521286	0.579743
WBGene00014179	ZK1010.5	protein_coding	III	12984493	12987518	1.67896	1.02755	0.46359	1.61793	0.952831	0.957754	0.699597	1.01424	0.664058	0.345116	0.200257	0.121648	0.0450965
WBGene00000672	col-97	protein_coding	III	12992405	12993707	6.16439	4.33452	2.66472	6.50992	3.88174	3.09966	3.68619	7.09722	3.92436	2.9508	2.41726	4.24202	3.81047
WBGene00014181	ZK1010.8	protein_coding	III	12995727	13000670	1.14196	0.676354	0.720721	0.968397	0.712885	0.79304	0.906358	0.719837	0.677498	0.704201	1.02155	1.54448	0.797494
WBGene00164985	ZK1010.10	protein_coding	III	13002383	13005358	4.70504	4.45867	6.15104	6.21806	7.24759	3.60084	4.69457	5.64919	5.84861	3.86854	6.41359	5.19467	6.49935
WBGene00004906	snf-7	protein_coding	III	13005461	13011155	0.26898	0.212413	0.0707332	0.207362	0.228974	0.133424	0.106742	0.282586	0.221637	0.0460747	0.320823	0	0.144495
WBGene00000673	col-98	protein_coding	III	13019008	13020226	674.641	592.668	444.701	581.398	537.128	366.443	580.359	564.968	484.368	244.101	217.752	405.533	320.108
WBGene00008810	cyp-13A12	protein_coding	III	13024547	13028017	0.232098	0.687326	0.183103	0.62625	0.263436	0.115129	0.506584	0.304798	0.401618	0.0596354	0.138416	0.392384	0.311704
WBGene00008811	F14F7.4	protein_coding	III	13028380	13029708	0.523798	0.413642	0.330582	0.969133	0.297261	0.415718	0.332584	0.550294	0.103585	0	0.249902	0	0.225105
WBGene00008812	F14F7.5	protein_coding	III	13032001	13036408	0.139146	0.164825	0.0548864	0.10727	0.0789668	0.0690216	0	0.109638	0.206379	0.0357523	0.124473	0.134423	0.186871
WBGene00010073	F54F12.2	protein_coding	III	13040039	13049558	0.568228	0.224364	0.448278	0.547572	0.806189	0.634191	0.67649	0.820836	0.632091	0.292002	0.593029	0.617557	1.52625
WBGene00010072	F54F12.1	protein_coding	III	13049416	13055442	0.235592	0.148837	0.148688	0.181622	0.133701	0.09349	0.13089	0.123755	0.116476	0.0242133	0.1124	0.0682785	0.0759353
WBGene00012717	Y39E4B.6	protein_coding	III	13070756	13074305	18.2037	14.5168	15.2556	13.1593	14.4631	16.0463	18.5218	16.2402	16.9374	9.69193	9.39678	15.1641	10.837
WBGene00004164	pqn-83	protein_coding	III	13087475	13099461	61.8954	59.1465	48.9992	58.1542	58.8183	48.1858	60.17	51.2534	55.5171	65.16	58.6371	61.8706	70.5406
WBGene00012721	Y39E4B.13	protein_coding	III	13091122	13093658	2.77644	5.48137	6.25814	2.14041	4.0517	4.7219	3.46282	4.37533	4.70626	5.50323	4.73081	2.6822	3.83526
WBGene00012718	dhhc-8	protein_coding	III	13107692	13118689	57.5092	62.307	70.2671	65.5292	59.4632	57.958	57.8901	59.6078	64.4928	63.647	66.2513	53.66	54.1016
WBGene00173698	21ur-15589	piRNA	III	13118794	13118814	228.915	256.096	270.888	264.712	216.519	241.294	211.967	190.391	264.074	220.566	210.465	198.108	204.953
WBGene00006985	zig-8	protein_coding	III	13119820	13133938	0.720505	0.650264	0.812015	0.634801	0.700962	1.32748	0.49016	0.324408	0.91598	0.740509	0.368303	0.696048	1.43762
WBGene00000267	bre-2	protein_coding	III	13133906	13139626	2.01495	1.5912	2.59046	2.64646	1.82113	1.77687	2.48769	2.19527	1.99236	1.22719	1.69121	2.01864	2.16484
WBGene00012719	Y39E4B.10	protein_coding	III	13142167	13152858	25.7365	26.5798	29.2961	28.5176	26.4857	24.9992	26.1734	26.4359	28.7442	37.6504	40.6157	25.3477	30.886
WBGene00012714	abce-1	protein_coding	III	13153817	13160284	135.185	135.417	141.96	142.126	135.549	136.928	139.639	134.217	138.523	106.957	111.02	107.539	102.762
WBGene00014884	Y39E4B.14	pseudogene	III	13162475	13164864	3.3339	3.05401	1.47287	1.43929	4.01109	2.64598	3.38695	3.22233	4.08769	3.01528	4.45364	2.06127	3.0088
WBGene00012715	snpc-1.2	protein_coding	III	13165659	13169541	104.841	107.856	107.46	104.728	110.665	99.5983	103.179	97.5362	107.702	108.816	107.609	96.0445	99.419
WBGene00012716	Y39E4B.5	protein_coding	III	13169916	13173106	82.9968	88.119	89.7513	90.886	84.5353	90.2922	83.09	76.853	83.1156	80.7573	94.0016	76.1363	69.4747
WBGene00001630	gly-5	protein_coding	III	13187390	13204903	46.8991	44.4853	48.0116	50.1424	49.9935	44.2633	50.0835	49.8308	52.0901	48.4357	48.4073	41.6693	44.7483
WBGene00012720	Y39E4B.11	protein_coding	III	13204982	13207393	0.968805	0.573797	0.573221	0.933587	0.962163	0.961127	0.192231	0.763358	0.838202	0.87124	1.58886	0.35097	0.260218
WBGene00006629	tsp-3	protein_coding	III	13212666	13214463	0.609928	0.192663	0.38494	0	0.623054	0.242038	0.290454	0.384469	0.120618	0	0.436491	0	0.13106
WBGene00012796	Y43F4A.1	protein_coding	III	13223072	13229465	2.38775	2.31252	1.20842	2.08388	1.76415	1.6984	1.71633	2.12988	2.04915	1.11126	1.02097	2.08908	2.46856
WBGene00012798	Y43F4A.3	protein_coding	III	13239715	13240890	1.81331	1.32181	1.1004	1.07532	0.949911	1.66056	2.21414	1.61195	1.24129	0.573431	0.665477	0.539001	0.449584
WBGene00010138	anoh-1	protein_coding	III	13246565	13253701	0.0763922	0.0603267	0	0	0.0650301	0.0757868	0	0.0401282	0	0.0785132	0.045558	0.0368996	0.123113
WBGene00185001	F56A8.9	protein_coding	III	13254675	13256464	6.93435	6.91238	7.89193	7.01091	6.96745	6.76662	7.21794	7.88226	4.72095	4.43969	7.86411	8.23644	5.74031
WBGene00010139	F56A8.3	protein_coding	III	13256878	13262905	103.472	116.565	113.606	114.401	108.05	124.545	107.771	114.029	115.393	104.724	103.875	91.2578	97.0762
WBGene00010140	F56A8.4	protein_coding	III	13263287	13265038	38.3772	37.5183	29.4665	34.1739	38.9585	32.4741	31.3552	26.7353	29.4242	45.7704	57.1563	36.2815	48.3981
WBGene00010141	F56A8.5	protein_coding	III	13265866	13266932	33.9352	31.0471	30.8527	29.0326	33.6438	29.7659	24.3882	25.7606	30.3835	26.9024	31.9611	35.4819	32.5691
WBGene00000774	cpf-2	protein_coding	III	13266932	13268883	75.4993	87.9957	92.4284	92.004	81.2538	87.5348	84.3247	88.2058	86.8852	81.5219	85.1686	71.179	74.5677
WBGene00006798	unc-64	protein_coding	III	13277258	13283887	8.46615	7.14784	5.66329	6.7974	6.95232	5.88321	5.82145	6.72203	5.78657	6.21514	9.07415	10.5156	10.3115
WBGene00012802	set-25	protein_coding	III	13283824	13293090	77.0799	91.0363	94.7544	82.4467	84.402	94.7081	81.6451	89.0204	91.8127	86.3516	83.5318	72.4593	82.2758
WBGene00010142	F56A8.8	protein_coding	III	13285721	13286655	2.38995	2.51645	1.61609	1.05283	2.64806	2.48391	1.53556	2.15215	2.25063	1.52057	2.03613	0.879551	1.46728
WBGene00003804	npp-18	protein_coding	III	13296853	13298993	90.2351	95.2945	106.235	99.3093	99.6708	101.034	92.6033	97.7065	103.132	91.9504	104.143	86.2811	87.4511
WBGene00012803	Y43F4B.5	protein_coding	III	13299378	13302760	96.023	95.2196	91.9917	91.747	95.2906	95.1066	98.1881	95.9954	93.2419	97.0245	99.8869	103.816	100.303
WBGene00002229	klp-19	protein_coding	III	13302717	13307259	184.323	221.919	226.712	211.911	202.12	239.054	205.092	207.035	229.406	236.317	206.034	167.758	203.291
WBGene00045072	Y43F4B.11	snoRNA	III	13303339	13303413	1.33534	3.16353	4.21381	0	9.09381	1.32475	3.1795	5.61153	7.92221	290.951	149.714	47.7303	124.816
WBGene00045113	Y43F4B.12	snoRNA	III	13303428	13303563	321.806	214.585	448.492	255.466	431.705	271.039	277.622	252.983	305.092	1841.4	750.095	359.258	1083.12
WBGene00012804	slc-36.1	protein_coding	III	13307502	13313389	34.0871	32.0178	32.9163	36.6652	35.3069	30.1211	32.6229	33.8544	35.8538	28.0778	37.5466	28.5513	26.283
WBGene00012807	Y43F4B.10	protein_coding	III	13314068	13314721	65.459	67.9997	63.2072	55.3985	78.1646	65.35	66.0484	49.6794	56.7622	87.0136	85.2181	70.618	78.0934
WBGene00012806	dph-7	protein_coding	III	13315123	13318603	26.3451	26.3118	25.9798	25.5368	27.2639	22.7732	20.7559	22.0812	24.8048	26.3797	36.9681	25.9187	26.3277
WBGene00194870	F53A2.11	protein_coding	III	13319059	13322678	0.0850894	0	0	0	0.0241446	0	0.033767	0.0446968	0.0420678	0.0437259	0.101489	0.0411005	0
WBGene00009949	F53A2.1	protein_coding	III	13322206	13324839	0.278776	0	0.219928	0.214913	0.0395521	0.276567	0.22126	0	0.206738	0.0716289	0.166253	0.403969	0
WBGene00009951	F53A2.3	protein_coding	III	13336929	13339772	2.5516	3.31034	3.4508	2.24808	4.55104	3.52585	3.97799	4.11674	4.59546	4.77659	3.91293	3.78551	3.42676
WBGene00003829	nud-1	protein_coding	III	13341527	13342608	143.597	145.034	157.713	151.581	163.974	134.971	148.914	153.707	155	157.529	136.65	97.405	138.165
WBGene00001092	dro-1	protein_coding	III	13342684	13343712	108.082	101.47	102.954	102.237	110.852	89.1796	102.318	83.8841	98.6093	99.2353	114.534	93.89	101.806
WBGene00002059	ife-1	protein_coding	III	13343417	13344618	257.371	249.029	258.864	245.823	286.352	240.852	271.136	244.588	260.756	226.758	261.956	228.409	229.259
WBGene00009952	acaa-2	protein_coding	III	13344937	13346860	193.033	194.449	198.497	217.952	207.589	199.867	209.448	220.435	233.915	208.327	216.975	219.479	225.976
WBGene00003478	mtm-6	protein_coding	III	13347085	13355684	39.7566	41.1319	44.2331	41.3529	41.9168	43.1298	41.1288	39.0974	42.7244	51.5824	47.4645	36.5747	38.19
WBGene00009953	F53A2.9	protein_coding	III	13355638	13359356	3.07306	3.39128	3.72977	3.34101	2.81722	2.73602	3.06443	2.73181	2.92174	4.0492	3.05446	3.42548	3.80961
WBGene00044229	T03F6.8	pseudogene	III	13361299	13364765	0.212633	0	0.0838737	0.163923	0.15084	0	0	0.0558473	0	0.0546342	0.126808	0	0
WBGene00045482	T03F6.9	protein_coding	III	13368050	13371080	0.629876	0.331607	0	0.323722	0.238308	0.208295	0	0.220579	0	0.431576	0.500851	0.608495	0
WBGene00003047	lis-1	protein_coding	III	13371164	13376710	88.3546	98.7385	101.741	99.0752	89.2232	101.474	93.0847	88.2211	97.3058	86.0739	85.9553	81.7199	83.1594
WBGene00185005	T03F6.10	protein_coding	III	13377842	13378342	5.66461	4.65226	4.64759	1.74678	4.88638	1.79831	3.95639	1.90437	1.56831	4.6575	4.32409	2.62671	7.30319
WBGene00011401	T03F6.6	protein_coding	III	13378442	13380296	6.65651	3.34513	3.10307	3.73209	3.17665	1.20068	2.16129	3.81449	2.09424	1.08839	0.721771	0.292298	0.325077
WBGene00011400	T03F6.4	protein_coding	III	13386150	13388359	1.30966	1.33842	0.243105	0.475124	0.393482	0.305712	0.733731	0.566549	0.45705	0.31671	0.367548	0.744236	0.413847
WBGene00011399	T03F6.3	protein_coding	III	13389395	13390862	104.509	106.298	98.0858	100.33	105.074	108.108	95.8793	90.7149	88.4578	119.25	144.458	135.25	129.566
WBGene00001035	dnj-17	protein_coding	III	13390850	13393339	58.3178	61.3359	57.5733	50.5341	58.9072	64.5785	55.9568	50.3833	53.6695	59.803	48.6517	46.0148	55.2353
WBGene00011398	qdpr-1	protein_coding	III	13393910	13394979	90.0055	82.1625	56.0229	82.7549	81.673	58.2798	76.8661	69.1527	62.1693	48.4951	56.2794	94.5855	86.4351
WBGene00008714	F11F1.1	protein_coding	III	13395562	13400604	3.52617	2.51161	1.63636	3.14481	2.84476	1.852	2.57916	2.97816	2.70044	2.20287	1.77303	2.20419	2.82279
WBGene00044399	F11F1.8	pseudogene	III	13397761	13398083	0.358961	0	0	0	0.611143	0	1.13961	0.377119	0.709875	0.368928	0.428147	0	0
WBGene00003249	mig-18	protein_coding	III	13403234	13404514	2.38948	2.29717	1.14743	2.08236	1.82772	1.44294	1.73158	1.85547	0.924531	2.13549	3.22176	2.60946	2.23237
WBGene00008719	ttr-52	protein_coding	III	13404718	13405783	0.170034	0.268551	0	0.262165	0.289489	0.674747	0.269907	0.535906	0.168128	0.174755	0.405613	0.492788	0.182683
WBGene00003520	nas-1	protein_coding	III	13405804	13409292	0.857451	0.27085	0.270579	0.661024	0.194645	0.935721	0.340272	0.180165	1.44133	0.61688	0.511357	0.497007	0.552741
WBGene00009730	myo-6	protein_coding	III	13409798	13423534	0.864455	1.16551	1.36395	1.49539	1.06493	1.17136	1.20486	0.664524	1.39681	1.23517	1.15681	1.0388	1.06468
WBGene00009731	exo-1	protein_coding	III	13423514	13426204	47.1164	50.5589	47.3142	46.2354	45.1459	45.9927	43.9283	40.946	46.8962	55.0549	53.7035	43.1101	47.5143
WBGene00009732	cope-1	protein_coding	III	13426264	13427721	72.2706	71.2508	68.4745	66.4959	63.9537	71.3398	68.388	61.6131	63.2528	62.964	63.0626	64.5876	53.6063
WBGene00000255	bli-5	protein_coding	III	13427640	13429768	1.20663	1.2705	0.634611	1.03357	0.684775	0.399022	0.744863	0.563407	0.265134	0.688961	0.799552	0	0.576173
WBGene00006612	trf-1	protein_coding	III	13430462	13433438	0.191005	0.100557	0	0.196332	0.108397	0.126327	0.101065	0.133778	0.125909	0.196308	0.303759	0.184521	0.0684045
WBGene00009733	F45G2.7	protein_coding	III	13433447	13434504	22.5257	20.092	18.1542	20.9885	24.5555	20.2572	20.4507	17.536	17.6263	30.8126	34.5989	26.9274	35.5186
WBGene00009734	F45G2.8	protein_coding	III	13434861	13435670	58.7502	53.5847	63.153	53.7672	62.0033	41.924	55.2186	53.9617	46.881	56.1441	61.2632	53.7688	65.3354
WBGene00009735	F45G2.9	protein_coding	III	13435771	13436943	10.9992	12.8004	10.9608	10.934	11.9915	9.4762	10.4528	8.51461	8.58621	11.3045	14.5001	12.723	13.3723
WBGene00009736	ciao-2B	protein_coding	III	13437054	13439544	46.908	52.996	43.2186	45.1368	58.0994	47.895	44.5674	46.4031	35.7176	50.3217	60.237	60.2004	63.8245
WBGene00000834	cua-1	protein_coding	III	13439730	13455307	53.2531	56.5317	56.0155	55.1678	52.6832	56.2225	55.9126	55.0157	59.1662	59.8846	59.2282	50.3446	56.6976
WBGene00012097	abcf-2	protein_coding	III	13457687	13462238	220.985	232.027	259.984	242.233	228.428	235.931	231.455	235.604	254.906	196.233	204.593	165.629	178.369
WBGene00006509	tag-164	protein_coding	III	13459546	13460645	4.29215	2.69422	3.12563	2.71499	3.87237	2.07448	2.62047	3.1218	3.26465	2.37533	1.96901	1.06319	1.06418
WBGene00012094	T27E9.2	protein_coding	III	13462357	13462584	474.396	454.411	417.223	455.119	498.315	434.903	467.164	399.176	402.625	467.252	524.441	552.922	410.108
WBGene00006439	ant-1.1	protein_coding	III	13463163	13464652	2929.24	3150.23	3091.81	3048.26	2749.66	3404.12	3021.95	3033.24	3053.35	2187.6	2488.33	3101.45	2248.46
WBGene00000407	cdk-5	protein_coding	III	13464687	13466342	51.828	61.8041	57.4067	57.2666	55.4921	57.6212	54.8216	56.8387	59.3978	56.5778	59.783	56.5676	49.372
WBGene00002185	kel-3	protein_coding	III	13464820	13471350	31.9794	28.2106	28.7156	30.7067	33.1103	27.8054	30.169	29.4999	31.7752	33.8293	38.0811	32.7023	37.04
WBGene00012095	pssy-2	protein_coding	III	13471804	13475388	66.0385	71.2274	70.5814	69.7208	71.3382	69.1883	68.9856	67.9761	73.8206	58.0155	66.6765	49.724	52.822
WBGene00012096	T27E9.6	protein_coding	III	13475323	13476782	0.63565	0.669295	0.668624	0.32669	0.801641	0.35034	0.392393	0.445203	0.977705	0.798476	0.336962	0.409382	0.227645
WBGene00012098	fbxb-86	pseudogene	III	13478561	13479629	0.195989	0.309543	0	0.453274	0.166839	0	0	0	0.0968959	0	0.116882	0.094668	0.210568
WBGene00012099	acc-4	protein_coding	III	13480665	13484124	0.765967	0.604882	0.503563	0.688915	0.253572	0.443273	0.557274	0.737654	0.378691	0.656028	0.380666	0.678303	0.548631
WBGene00006691	twk-40	protein_coding	III	13486514	13492477	0.325586	0.205691	0.41097	0.8032	0.221728	0.193803	0.465142	0.342055	0.450711	0.40155	0.155336	0.314534	0.489728
WBGene00012108	T28A8.2	protein_coding	III	13494046	13495671	0.0999503	0	0	0.462321	0.0567229	0	0.0793289	0.105006	0	0.102725	0.119215	0.0965575	0
WBGene00012112	T28A8.6	protein_coding	III	13499199	13501510	39.4098	36.6849	34.8215	32.2806	35.3934	31.4246	37.0655	33.4332	35.9967	38.9851	38.6034	29.2203	36.89
WBGene00012111	T28A8.5	protein_coding	III	13501630	13502718	37.7233	33.3929	33.7105	39.4617	37.1962	32.0149	34.268	32.2663	32.0189	36.2545	46.0558	34.2927	31.2041
WBGene00194852	T28A8.8	protein_coding	III	13502813	13503578	14.2337	12.5945	12.7172	9.78316	13.1385	10.5481	14.6998	9.54873	7.80012	16.9201	19.227	13.0878	12.8973
WBGene00012110	T28A8.4	protein_coding	III	13503679	13505536	49.4488	54.0966	52.2219	47.5749	49.353	49.3839	48.5089	45.6468	48.4381	52.2447	52.4524	45.0314	46.8936
WBGene00012109	T28A8.3	protein_coding	III	13506018	13508650	41.022	38.725	36.9006	36.2774	41.2358	35.1771	37.2364	35.0721	38.977	42.8878	36.4995	27.7407	39.8182
WBGene00003373	mlh-1	protein_coding	III	13509301	13514570	42.4373	49.8792	52.0634	50.4132	44.9528	54.4035	46.6913	45.8011	50.3624	55.4785	60.7501	50.7796	45.5019
WBGene00004075	pod-1	protein_coding	III	13514941	13524121	184.852	223.727	243.468	219.527	216.805	239.298	207.6	231.656	243.62	282.217	253.08	200.134	243.738
WBGene00014950	Y76A2B.t1	pseudogene	III	13522279	13522353	2.67067	3.16353	2.10691	0	0.757818	1.32475	0	0	0	2.74482	1.59271	2.58002	5.73868
WBGene00014951	Y76A2B.t2	pseudogene	III	13523340	13523414	1.33534	10.5451	4.21381	6.17661	3.78909	3.97426	1.05983	2.80577	2.64074	4.11723	3.18541	2.58002	2.86934
WBGene00013574	lron-13	protein_coding	III	13527438	13539975	1.10913	1.10295	1.16666	1.39341	1.2822	1.46712	0.81509	1.55364	1.29979	1.39324	1.3229	0.912742	0.970963
WBGene00220210	Y76A2B.10	ncRNA	III	13534567	13534637	0	1.11392	0	2.17486	0.800512	0	5.59772	0	0	0	3.36487	0	0
WBGene00013575	acs-5	protein_coding	III	13540139	13543534	57.2689	59.3255	52.2044	57.5173	46.9691	56.9545	61.7079	60.8551	59.3146	34.246	34.5447	53.6045	40.7341
WBGene00013576	Y76A2B.4	protein_coding	III	13545245	13546777	29.3829	29.1951	29.8188	31.904	26.7741	26.9604	25.5105	22.6084	25.6435	24.1022	31.7554	24.2543	23.8618
WBGene00013577	Y76A2B.5	protein_coding	III	13546889	13549005	77.8646	81.6534	80.2903	80.5463	75.1673	80.7384	83.5694	81.4241	83.3259	80.3973	85.1238	94.8331	86.1772
WBGene00013578	scav-2	protein_coding	III	13550601	13555334	54.829	59.6277	71.6429	64.4219	60.4415	59.4701	60.7408	63.3358	65.9341	58.4983	68.3461	51.4438	54.1437
WBGene00011475	T05D4.2	protein_coding	III	13561719	13563082	0.502426	1.05804	1.58547	0.774659	1.37814	1.82763	0.996918	0.615814	2.15277	1.89338	1.2984	0.808952	1.0796
WBGene00011474	aldo-1	protein_coding	III	13563346	13564937	61.1452	52.7676	46.1569	59.0303	51.3478	60.9778	55.8253	63.8183	57.7727	57.6675	67.0196	113.043	82.5251
WBGene00011476	exc-12	protein_coding	III	13566874	13570447	0.805664	0.734112	0.488917	0.573324	1.0903	0.245932	0.590254	0.390654	0.857912	0.573253	0.591352	0.898057	0.332922
WBGene00003887	osm-7	protein_coding	III	13576182	13580662	3.57509	4.32897	2.25633	4.26277	2.97572	1.65515	2.42133	3.20506	1.93248	1.32277	1.76252	2.94719	2.91919
WBGene00011478	T05D4.5	protein_coding	III	13580838	13583644	1.35863	0.510907	0.612473	0.897763	1.46864	0.770206	0.770228	1.01954	0.383828	0.265971	0.154332	0.187501	0.139019
WBGene00001605	gln-4	pseudogene	III	13601760	13603156	0.090798	0.143406	0	0	0.0515289	0.0900785	0	0.190782	0.269341	0.186638	0.216597	0.0877159	0
WBGene00000067	act-5	protein_coding	III	13604412	13606066	581.266	629.718	630.455	618.755	565.365	769.505	618.689	693.019	711.595	452.409	421.754	865.195	571.892
WBGene00012017	shpk-1	protein_coding	III	13608020	13614799	0.625939	0.768914	0.548674	0.107233	0.315757	0.620978	0.441598	0.146134	0.756461	0.500358	0.829535	0.403128	0.448335
WBGene00011735	hip-1	protein_coding	III	13614696	13622492	242.333	283.788	287.419	277.09	287.074	278.238	270.825	277.123	284.909	331.447	314.857	250.541	277.997
WBGene00011736	T12D8.9	protein_coding	III	13617104	13621444	9.78305	11.7876	11.4973	10.4188	9.81615	12.5321	10.6664	11.8408	10.9698	10.5729	6.79667	8.54972	9.56267
WBGene00011734	mlc-5	protein_coding	III	13623314	13624170	157.534	145.405	149.185	151.298	171.568	132.527	162.308	139.036	146.081	160.949	189.196	176.825	175.602
WBGene00006391	taf-9	protein_coding	III	13624276	13626007	90.1805	105.451	98.9102	94.0932	106.729	106.999	90.9971	93.1552	88.8709	111.314	109.544	105.798	104.679
WBGene00011733	T12D8.5	protein_coding	III	13625972	13626786	6.8974	13.2903	14.5829	7.44426	17.3014	12.7275	11.6056	19.2751	14.595	26.6543	41.2985	41.9786	38.0899
WBGene00011732	arrd-17	protein_coding	III	13627056	13630808	4.6695	4.67816	3.73877	4.51318	3.797	4.42507	4.31457	3.44131	3.65237	4.22611	4.57197	4.30901	4.19319
WBGene00011731	acbp-5	protein_coding	III	13639893	13641688	54.6353	54.9434	52.49	57.5877	56.1462	57.3907	54.1867	49.9161	53.7652	56.3307	64.2332	54.8785	48.9941
WBGene00023450	T12D8.10	protein_coding	III	13641795	13642327	54.9309	61.8327	46.9266	54.7472	63.0367	53.2912	57.0865	47.1879	50.7141	80.7851	73.1197	78.8664	84.776
WBGene00011730	drr-2	protein_coding	III	13642420	13643570	158.78	164.181	174.909	175.395	172.212	156.032	172.713	166.811	162.441	176.247	155.731	150.297	166.399
WBGene00011729	set-16	protein_coding	III	13643916	13656637	51.2639	65.9966	77.3362	60.9894	63.4294	74.1509	61.9132	68.4925	77.87	98.057	78.4653	53.509	77.3209
WBGene00001458	flp-15	protein_coding	III	13663400	13667839	5.14164	4.58995	4.23263	3.10209	4.69407	3.77023	4.43569	5.63658	3.97879	1.60829	3.19964	7.99057	5.04377
WBGene00000179	aqp-11	protein_coding	III	13673280	13674739	46.4029	39.9836	32.4815	37.9175	40.2907	37.8659	42.0401	42.3203	39.9411	20.3574	23.4924	46.3328	24.3894
WBGene00001118	dyf-2	protein_coding	III	13674879	13686445	1.24291	1.34016	1.50853	1.17931	1.13944	2.01559	1.21413	1.7829	1.6544	1.30199	1.22589	1.54709	1.25833
WBGene00004796	sid-2	protein_coding	III	13679445	13682450	9.64482	8.61663	8.14685	7.66068	9.34372	9.66503	9.12406	9.00684	9.34404	10.9139	10.6904	15.2467	10.781
WBGene00000837	cul-2	protein_coding	III	13687269	13692683	103.71	125.472	129.032	119.279	119.517	133.032	110.818	120.075	125.112	128.835	124.836	106.668	115.352
WBGene00000878	cyn-2	protein_coding	III	13692668	13693811	13.3914	9.90011	7.64241	12.0809	10.3486	4.23997	7.80177	8.68071	6.62062	4.24608	3.22846	4.12876	2.90812
WBGene00003048	lit-1	protein_coding	III	13701991	13724404	33.5395	37.6028	43.2218	37.0922	35.5767	41.926	34.8426	38.9564	41.6425	40.9377	41.9936	34.9456	33.7076
WBGene00201461	W06F12.7	ncRNA	III	13721446	13721594	0.672149	1.06159	2.12105	6.21806	2.67016	0	2.13389	2.11845	1.99384	3.45405	0	0	1.4443
WBGene00012306	W06F12.2	protein_coding	III	13726633	13731689	5.94541	5.31381	6.25382	5.75593	6.06812	5.25817	6.91355	6.53667	5.92434	5.92101	6.26675	8.9048	9.65581
WBGene00219223	mir-4814	miRNA	III	13728414	13728513	1.0015	0	0	0	1.13673	0.993565	0.794876	0	0.990276	4.11723	1.19453	0.967507	1.076
WBGene00012307	W06F12.3	protein_coding	III	13735030	13736541	0.765236	0.679843	0	0.884901	0.54285	0.189793	0.303677	0.301479	0.378329	0.19662	0.114091	0	0.10277
WBGene00010661	tyr-2	protein_coding	III	13744222	13747287	10.3558	10.6243	7.8206	8.87052	8.61461	6.62962	7.51672	9.11285	5.64497	5.91295	7.70665	16.9303	13.6462
WBGene00023451	mlc-7	protein_coding	III	13751444	13755861	14.5902	13.703	9.75771	11.2942	11.7557	7.74362	13.9151	13.7513	9.79589	10.4905	10.599	15.4871	13.7403
WBGene00010663	toca-2	protein_coding	III	13755896	13759445	51.2328	57.4587	60.0826	53.244	54.0407	56.5448	50.6719	49.4252	54.0195	75.945	67.218	50.6835	64.6766
WBGene00010664	dbn-1	protein_coding	III	13759444	13762069	100.388	125.364	132.094	112.242	122.297	137.045	114.991	121.63	134.76	174.431	151.228	108.449	137.294
WBGene00010665	rml-1	protein_coding	III	13764030	13768092	239.236	276.958	295.911	270.275	269.752	285.915	258.676	260.859	290.486	329.792	324.33	254.746	261.766
WBGene00000875	cyk-4	protein_coding	III	13768648	13771224	155.688	189.74	202.981	175.332	178.957	213.707	175.523	179.011	198.685	204.411	199.867	159.155	172.894
WBGene00003967	pdr-1	protein_coding	III	13771513	13773345	61.6076	61.7129	66.4394	56.8529	64.8451	61.3451	62.9277	57.1515	60.2418	70.414	69.6809	53.8725	60.8105
WBGene00007025	mdt-29	protein_coding	III	13773176	13778908	32.1237	37.6322	38.4796	33.6873	35.3552	40.2464	32.8074	33.1282	38.6535	50.1909	46.1331	31.6607	36.9242
WBGene00007065	pot-3	protein_coding	III	13780215	13781133	19.4703	20.8532	19.7763	16.511	18.7152	17.988	17.7712	21.6058	19.974	17.8847	25.5452	20.2201	17.2579
WBGene00007066	3R5.2	pseudogene	III	13782587	13783459	0	0.530794	0	1.03634	0.254301	0.889097	0	0	0.221538	0.690811	0.267233	0	0.72215
WBGene00008349	CE7X_3.1	pseudogene	X	261	7587	2.97028	2.90653	3.2602	2.8872	2.82166	1.98585	2.10122	3.0527	3.32007	3.98185	4.31294	1.93377	2.15062
WBGene00008350	CE7X_3.2	pseudogene	X	7582	9933	2.27041	2.58979	2.38818	2.13925	1.86114	0.750805	1.80199	2.91531	3.118	3.37053	2.40711	3.89927	2.84585
WBGene00021342	Y35H6.3	pseudogene	X	16541	34439	8.66839	11.1901	10.548	10.3075	10.3471	10.7258	9.67255	10.8207	9.74145	10.0597	9.34717	6.73639	7.69801
WBGene00022222	Y73B3A.21	pseudogene	X	34798	41883	3.57224	3.9796	4.02594	3.04896	3.18573	3.86035	3.94906	3.35084	3.46912	4.39259	5.24985	3.08123	4.11211
WBGene00022203	Y73B3A.1	protein_coding	X	42632	46933	71.5231	91.4514	96.6881	87.3112	85.3941	102.862	84.0672	88.4399	96.197	84.588	73.1443	66.5458	74.2486
WBGene00220201	Y73B3A.30	snoRNA	X	47179	47506	0	0.482246	0	0	0.519845	0	0	0.641562	0.301913	0	0.728372	0	0
WBGene00022221	Y73B3A.20	protein_coding	X	47690	58063	13.7065	16.6012	16.1866	13.7431	15.2232	15.2664	18.2201	14.4882	16.6293	18.5811	17.5519	14.1349	14.5455
WBGene00022219	Y73B3A.18	pseudogene	X	59366	60750	11.0441	11.6948	12.8711	13.7387	10.1137	14.0693	12.6503	12.1302	12.7818	14.9624	10.9274	11.2755	8.35993
WBGene00195519	Y73B3A.23	ncRNA	X	59625	59849	133.979	80.8459	119.391	107.061	128.071	124.085	104.57	125.324	124.555	202.659	75.9191	43.0003	92.7754
WBGene00022204	Y73B3A.2	pseudogene	X	61165	63375	0.27141	0.428663	0.535292	0.41847	0.269549	0.673147	0.48468	0.498993	0.805102	1.04604	0.647442	0.327746	0.2916
WBGene00023191	Y73B3A.17	pseudogene	X	66509	73142	0.0507347	0.100163	0.320199	0.156449	0.172755	0.251663	0.161069	0.186554	0.200664	0.130358	0.18154	0.0735187	0.163526
WBGene00022218	Y73B3A.16	pseudogene	X	78429	80402	0	0.0917498	0.183316	0.179136	0.263742	0	0.092213	0.122061	0.229762	0.119409	0.138577	0.11224	0.124826
WBGene00022205	Y73B3A.3	pseudogene	X	84041	94978	3.18968	3.67801	3.78566	4.13457	3.47618	3.89249	3.78619	4.59654	5.10768	4.43867	3.93912	3.24502	3.54826
WBGene00201780	Y73B3A.29	ncRNA	X	93163	93299	0	1.73186	2.30683	0	0.829728	0	0.580201	0	0	0	0.87192	2.11863	0
WBGene00022206	Y73B3A.4	protein_coding	X	95614	104777	16.9435	19.0547	19.3255	19.7032	17.9105	20.171	17.2066	18.83	18.8124	24.0438	23.8614	15.4612	13.3349
WBGene00022216	fbxa-16	protein_coding	X	119663	122279	0	0.110305	0	0	0	0.138573	0.221723	0.0733725	0	0.143558	0.0833006	0.202407	0.15007
WBGene00022215	Y73B3A.13	pseudogene	X	131022	132691	0.151628	0.17961	0.11962	0.584464	0.516303	0.300853	0.361034	0.477894	0.299856	0.545432	0.72341	0.366202	0.244361
WBGene00022214	cal-6	pseudogene	X	138880	139626	0.648922	0	0	0	0.73654	0	0	0	0	1.55619	1.80599	0.626894	0.464796
WBGene00022213	Y73B3A.11	protein_coding	X	148124	149166	0.119085	0.188082	0	0	0.405491	0.590705	0.378062	0.625542	0.353249	0.244782	0.284074	0.230085	0.511773
WBGene00022211	Y73B3A.9	pseudogene	X	150363	157246	17.7033	22.0755	21.4415	20.3807	19.864	24.5213	21.1432	20.2639	24.2734	18.9919	15.8869	14.138	15.6147
WBGene00044700	T08D2.9	pseudogene	X	159638	160920	10.1258	11.8695	10.9839	13.9047	11.1338	11.9291	11.6783	13.1313	11.7331	14.9599	11.5113	8.5593	12.2389
WBGene00011606	tmed-12	protein_coding	X	162529	163134	14.5059	17.7321	16.617	16.2381	14.4346	16.3623	15.6136	18.5798	18.0765	13.479	15.6427	14.7814	15.7985
WBGene00011607	T08D2.2	pseudogene	X	164036	171839	7.64813	7.69268	6.73228	7.32355	5.84811	8.22647	6.64526	7.78126	8.04002	4.46806	6.14549	5.52194	5.01674
WBGene00011608	T08D2.3	pseudogene	X	173180	177000	2.61006	2.73277	3.10021	2.03475	2.76276	3.08398	2.60691	3.14262	3.53773	3.49633	2.44853	2.4648	2.96177
WBGene00011610	T08D2.5	protein_coding	X	177375	179394	2.00747	1.76143	1.75967	2.06346	2.4473	1.99156	1.59329	2.57768	1.69089	2.29244	2.3057	2.01115	1.91716
WBGene00011609	T08D2.4	protein_coding	X	177396	177856	1.38138	2.18175	1.08978	1.06493	1.37191	1.37044	1.64457	1.45126	1.3659	0.709867	1.64763	2.33536	0.742071
WBGene00011611	T08D2.6	protein_coding	X	179786	182169	12.6035	14.1267	13.2573	12.7461	11.2288	10.6213	12.262	11.5325	12.8642	11.1427	13.9012	7.33158	9.17297
WBGene00011612	chkr-1	protein_coding	X	182691	191193	8.35161	10.7377	12.7416	10.642	8.93087	12.3939	9.42237	9.93427	11.3291	10.0022	10.5376	6.66786	8.30547
WBGene00011613	T08D2.8	protein_coding	X	192834	197901	10.0842	10.1022	12.6378	11.7277	9.61443	12.3481	11.6624	10.1705	12.82	15.7535	13.8835	9.5192	13.0631
WBGene00022227	Y73B3B.5	pseudogene	X	199262	207723	7.02503	8.34439	9.61849	6.53468	8.00651	7.14215	7.46492	7.80735	9.52961	11.1583	9.27925	5.16004	9.2318
WBGene00022223	Y73B3B.1	protein_coding	X	209108	211241	0	0.139856	0.139715	0.27306	0.100506	0	0.281123	0.279088	0.262673	0.455043	0.211234	0.256633	0
WBGene00022225	Y73B3B.3	protein_coding	X	209995	211781	0.0591206	0.0466873	0	0.0911542	0.100655	0.117304	0.093846	0.434778	0.350747	0.486096	0.352577	0.228455	0.0635185
WBGene00022224	set-28	protein_coding	X	214580	215588	0.704457	0.927179	0.18525	0.181026	0.399787	0.232958	0.745487	0.986788	1.16093	0.362007	0.560155	1.13424	0.756861
WBGene00007077	AC8.5	pseudogene	X	221017	225084	0.340647	0.134504	0.537476	0	0.483302	0.168974	0.270366	0.447348	0.421036	0.437631	0.71103	0.164542	0.274491
WBGene00004054	AC8.1	pseudogene	X	242291	252767	0.949935	1.10738	1.2847	2.0226	1.10387	1.39117	1.86692	1.66331	1.83384	2.32454	2.05023	0.87399	1.1664
WBGene00007074	AC8.2	pseudogene	X	248343	249802	0.270311	0.213464	0	0	0.153404	0	0	0.567969	0.400921	0.277816	0.32241	0	0.14521
WBGene00022431	set-33	pseudogene	X	257329	260110	0.238028	0.328947	0	0.27525	0.236396	0.236142	0.0472297	0.500137	0.0588399	0.305796	0.212929	0.172461	0.447536
WBGene00022432	math-43	pseudogene	X	269127	270029	0.122884	0.0970409	0.193887	0	0.209214	0	0.195062	0.1291	0.243012	0.378886	0.146568	0.118712	0
WBGene00020083	R57.2	protein_coding	X	297234	299287	1.03381	0.306148	0	0.597737	0.586698	0.512808	0.615388	0.407289	0.51111	0.265628	0.154133	0.249679	0.555357
WBGene00020082	gcp-2.1	protein_coding	X	301830	308303	32.9124	31.6353	27.3417	28.4483	28.6776	30.2192	33.0813	35.4068	31.5162	32.4168	30.3341	37.3755	37.5039
WBGene00019734	nlp-64	protein_coding	X	308762	311311	0.745535	0.392498	0	1.14949	0.282066	0.246542	0	1.30541	0	0.255411	1.48205	0.240076	1.06799
WBGene00023458	M02E1.3	protein_coding	X	322523	323225	0.941262	0.743312	1.18811	0.580509	1.60253	2.24113	2.09178	1.97775	0.558426	6.3848	4.04164	1.63676	4.65189
WBGene00019733	M02E1.1	protein_coding	X	326111	334600	8.7066	8.48884	8.40358	8.09949	7.96371	8.61347	8.5703	8.61046	8.51281	8.72337	8.38318	7.94117	10.3733
WBGene00015430	C04E7.3	protein_coding	X	334567	347217	2.95876	2.88629	2.98147	2.60681	2.35642	2.61465	2.54565	2.29867	2.90101	2.73426	3.05453	2.9544	4.64808
WBGene00015429	sor-3	protein_coding	X	353619	357939	8.93903	9.89149	11.3181	8.84804	10.4591	8.53974	9.85383	8.4057	10.0937	8.90365	8.42424	9.11535	9.24829
WBGene00045270	C04E7.5	protein_coding	X	360779	362965	0.785492	0.930451	0.619679	0.302775	1.7831	0.779267	1.09101	0.825225	0.970859	0.8073	0.936887	1.51766	2.10981
WBGene00019862	nrde-3	protein_coding	X	372235	376900	17.2542	19.6227	20.4753	19.3356	18.3455	21.2165	17.3201	17.3628	20.6283	18.0921	16.9358	18.7205	19.7257
WBGene00019863	R04A9.3	protein_coding	X	377174	380605	4.40696	3.48016	2.86314	4.6631	4.11929	2.22888	4.86939	3.81284	4.443	3.37478	1.85518	5.42605	3.89924
WBGene00002060	ife-2	protein_coding	X	381385	382709	35.2625	39.9704	34.0638	35.3213	35.1909	33.4362	38.3635	37.1722	32.6139	30.078	29.899	35.5718	33.2466
WBGene00019864	ceh-93	protein_coding	X	384385	388797	9.71517	9.4243	8.04284	9.15396	9.69962	7.49636	9.42427	8.56851	8.42031	10.9711	8.86957	7.29975	10.2446
WBGene00195183	R04A9.9	protein_coding	X	389516	390569	5.55326	6.6537	4.53207	6.79073	6.1944	3.79949	5.92737	4.02356	2.65083	2.55851	5.93839	4.62479	5.14342
WBGene00044281	R04A9.7	protein_coding	X	391360	394892	0.565111	0.942118	0.990709	0.193624	0.641413	1.30814	1.04654	0.857562	1.73842	2.00054	1.27317	1.15252	1.14684
WBGene00019865	R04A9.6	protein_coding	X	397559	400709	1.88831	1.15982	1.10348	1.29398	0.992255	1.73458	1.72075	1.4695	1.0373	0.575032	1.33467	1.21614	1.20224
WBGene00022858	ZK1193.2	protein_coding	X	406457	425635	9.23057	11.7957	10.8882	9.61685	7.97483	10.1522	10.7318	12.5634	10.935	6.13766	5.45207	4.94294	3.20013
WBGene00000608	col-19	protein_coding	X	421707	422691	1851.92	1709.39	1173.44	1579.94	1422.68	1184.39	1614.48	1601.16	1319.02	742.714	663.144	1168.07	843.947
WBGene00022861	dve-1	protein_coding	X	427035	433812	3.98308	3.74115	3.04705	4.09417	3.44203	3.38273	3.68818	3.10672	3.58039	3.28733	2.87925	4.28513	4.18212
WBGene00018683	F52D1.2	protein_coding	X	446217	450212	1.30528	0.562239	0.561676	0.548869	0.942783	0.235442	0.847616	0.872646	0.586656	0.731735	0.566128	0.802434	0.89242
WBGene00004127	abu-12	protein_coding	X	450446	457610	0.453326	0.302915	0.165061	0.215063	0.296847	0.172974	0.359797	0.696068	0.310323	0.179197	0.207961	0.13475	0.337188
WBGene00018682	aagr-4	protein_coding	X	460651	466899	11.4265	12.0965	7.36785	9.43619	8.99424	7.82639	10.4729	9.96042	9.61942	6.90811	5.06336	7.41607	7.82963
WBGene00044556	F38G1.3	protein_coding	X	476561	478315	2.86144	1.30365	1.91011	1.86656	1.68635	1.3102	2.09638	2.42807	0.761751	0.791775	1.96901	2.33903	1.89187
WBGene00000484	che-2	protein_coding	X	481450	486504	0.12758	0.0335832	0	0	0.072403	0	0.0337527	0.0446778	0.0840999	0.0437073	0.0507232	0.0410831	0.13707
WBGene00001185	egl-17	protein_coding	X	489685	492318	0.114851	0.725581	0.906067	0.354163	0.195538	0.341823	0.455777	0.482643	0.454255	0	0.958912	0.887621	0.123395
WBGene00015137	B0310.1	protein_coding	X	493228	497510	3.01327	2.63916	2.33396	2.4497	2.33191	1.30446	2.39158	1.95698	2.81698	1.23877	1.43762	2.43464	1.58928
WBGene00015138	B0310.2	protein_coding	X	501946	506948	3.51184	4.11041	2.9684	3.28749	2.88275	3.4218	3.18548	3.42595	3.90654	3.15818	2.24395	3.63497	2.82981
WBGene00015139	B0310.3	protein_coding	X	510673	520981	0.106373	0.126004	0.0839182	0.0820049	0.15092	0	0.0422133	0.111754	0.105181	0	0.0634376	0.205525	0.228572
WBGene00015141	ugt-46	protein_coding	X	525928	530289	22.2403	22.484	17.6541	23.6214	21.3356	17.6922	22.4609	23.1483	21.6846	12.4904	13.1813	21.2193	14.5736
WBGene00017898	F28C10.3	protein_coding	X	531841	535828	8.64241	8.73184	10.2271	8.91611	8.61922	12.2935	10.5916	9.01281	11.1846	7.96799	7.88269	8.77877	8.46602
WBGene00019014	F57C12.2	protein_coding	X	549355	551392	1.21061	0.695282	1.91011	0.848436	1.49898	1.41938	2.09638	1.15622	1.95879	1.92288	1.57521	1.80743	3.31078
WBGene00194687	F57C12.6	protein_coding	X	553171	553975	0.560281	0.442452	0	0	0.238474	0.13896	0.444686	0.294311	1.108	1.00771	0.501202	0.811894	1.65539
WBGene00003554	nas-38	protein_coding	X	558157	563708	0.828769	0.482246	0.344116	0.33627	0.569354	0.259643	0.65778	0.504085	0.517566	0.179322	0.15608	0.252833	0.32805
WBGene00003408	mrp-2	protein_coding	X	563711	572701	3.75142	3.86122	3.49156	3.80189	3.89913	3.80532	3.76362	4.25116	3.77188	2.5776	2.84053	3.42048	3.87198
WBGene00003407	mrp-1	protein_coding	X	576312	587898	15.5591	13.5721	11.2588	14.1455	11.9762	11.7276	14.4071	15.6321	13.351	8.91454	8.98031	13.0613	12.1819
WBGene00017423	F13C5.2	protein_coding	X	593960	596293	8.79575	11.3052	11.581	9.07225	9.91452	12.9386	11.0252	9.7505	13.8555	16.4589	13.0957	12.8923	11.7963
WBGene00017422	F13C5.1	protein_coding	X	602160	604988	1.43905	2.14997	1.59552	1.49918	1.74372	1.62057	2.12996	1.63443	1.73058	2.91804	1.7628	2.02895	2.08933
WBGene00017426	F13C5.5	protein_coding	X	604872	608492	2.34819	1.94708	1.1115	1.26718	2.66524	1.39775	1.77053	1.60353	0.812653	0.362007	0.560155	0.680544	1.51372
WBGene00006825	unc-96	protein_coding	X	611120	621290	4.81149	5.62906	4.96735	6.31949	5.36001	5.48052	4.24311	6.55261	4.28767	4.57877	3.75505	6.94355	4.14829
WBGene00002056	ifc-2	protein_coding	X	642156	654904	44.5046	39.9226	34.0545	42.7289	36.2592	40.6855	40.5361	44.0708	38.0632	27.4975	28.363	52.098	32.7563
WBGene00020571	lpr-7	protein_coding	X	656184	658516	0.355458	0.280704	0.140211	0	0.504315	0.264481	0.352651	0.560157	0.263605	0.273995	0.317976	0.343392	0.57285
WBGene00020572	rund-1	protein_coding	X	658477	661777	3.91341	3.5692	2.95686	5.01403	3.15931	2.89813	4.15593	3.5323	2.99753	2.49254	2.23523	3.08835	3.25703
WBGene00020573	T19D7.5	protein_coding	X	664714	666225	0.185463	0.29292	0	0	0.210505	0.367987	0.294398	0	0.183384	0	0	0.179168	0
WBGene00020574	T19D7.6	protein_coding	X	669684	670800	2.12119	1.1965	1.1953	1.86887	1.97766	1.65344	2.04431	1.75095	1.34833	2.02436	1.08429	3.65925	2.60455
WBGene00020569	lgc-32	protein_coding	X	672107	676484	6.62023	6.13983	2.42918	5.45973	3.66968	2.59656	5.19327	3.47755	2.96854	1.34498	2.20359	4.31325	1.98494
WBGene00020575	T19D7.7	protein_coding	X	676414	681020	0.0947944	0.112288	0.149567	0.219236	0.188289	0	0.0752367	0.199179	0.0468659	0.0974262	0.113065	0	0.050923
WBGene00021185	Y9C12A.1	protein_coding	X	680461	682791	1.09081	1.18444	0.968116	0.735811	1.2381	1.42035	0.91987	1.14599	1.07858	0.700686	0.813159	1.25137	0.512731
WBGene00017184	ncam-1	protein_coding	X	691913	703047	0.408952	0.611902	0.577328	0.43142	0.586319	1.11037	0.546659	0.565314	1.38336	1.2388	0.79584	1.97535	2.21999
WBGene00002150	irk-2	protein_coding	X	702971	714498	0.993297	0.579777	0.681406	0.399522	0.73527	0.342757	0.582703	0.680571	0.213514	0.310701	0.618127	0.667534	0.556793
WBGene00019722	M02A10.1	protein_coding	X	706790	707708	0.340647	0.403512	0	0.525222	0.483302	0	0.135183	0.894696	0.336829	0.175052	0.609454	0.164542	0.548981
WBGene00004829	sli-1	protein_coding	X	720237	725968	12.9728	16.1182	17.6713	16.2016	15.8533	16.8597	15.1013	14.4922	16.5046	17.2885	14.3901	20.3444	16.0285
WBGene00015364	npr-19	protein_coding	X	731094	735672	0.400334	0.0526904	0	0.102875	0.26506	0.198581	0.158869	0.28039	0.0659744	0	0.238747	0.0644575	0.143372
WBGene00000086	aex-3	protein_coding	X	751203	759734	2.57057	2.46497	1.77042	2.5479	2.29244	2.10493	2.25072	3.0864	2.34003	2.20162	1.48434	3.01545	2.78371
WBGene00001127	dyf-11	protein_coding	X	763752	766739	0.175292	0.322998	0.184385	0	0.13264	0.115935	0.0463755	0.122773	0.115551	0.360318	0	0.225789	0.125555
WBGene00020216	trap-2	protein_coding	X	767023	768069	273.793	293.66	259.698	272.631	264.75	279.266	287.863	280.448	264.557	162.251	169.48	269.933	166.853
WBGene00002071	ile-2	protein_coding	X	768596	770776	40.4686	38.2898	35.0886	39.187	40.4379	35.2701	40.164	39.4163	37.3971	30.6305	31.2166	41.4333	36.246
WBGene00020218	T04G9.7	protein_coding	X	770837	771882	143.952	137.144	120.858	123.872	149.273	114.205	117.048	108.222	125.145	265.132	273.823	197.967	273.612
WBGene00020215	T04G9.4	protein_coding	X	772476	775371	9.6475	8.92465	6.23374	7.93326	8.49938	4.8311	8.16753	10.232	5.26936	4.155	5.58909	8.87621	8.687
WBGene00020214	attf-5	protein_coding	X	788353	796154	4.61168	5.41722	5.5179	3.99963	4.40558	5.52828	4.74302	4.2999	5.75698	4.83846	3.75869	4.23238	5.09925
WBGene00017779	gtr-1	protein_coding	X	802778	804269	0.17868	0.493861	0.140962	0.275496	0.405612	0.265896	0.212723	1.03245	0.265016	0.0918205	0.319678	0.258922	0.191972
WBGene00017780	F25E2.2	protein_coding	X	806991	810794	20.039	14.0625	13.8724	16.5838	14.2851	14.7441	15.7629	16.6921	15.8426	13.9443	15.3309	22.5924	19.4678
WBGene00017781	F25E2.3	protein_coding	X	811173	813163	1.86615	2.24563	1.12169	1.50716	1.41208	2.02768	2.11591	1.68047	3.42686	2.37462	2.11984	4.63579	4.67828
WBGene00002058	ifd-2	protein_coding	X	813854	815929	14.8935	15.8386	13.1595	14.9006	13.3357	13.068	13.3442	14.9514	16.1664	17.8241	22.659	28.52	31.5049
WBGene00000899	daf-3	protein_coding	X	817922	825475	8.29069	8.81249	9.59946	8.35991	7.78212	9.35084	8.65681	8.94189	9.35105	7.5489	8.49745	9.01423	8.63648
WBGene00018213	F39H12.2	protein_coding	X	828903	833796	0.203282	0.0267552	0.16037	0	0.115365	0	0.107561	0.0355941	0.134002	0.0696419	0.0808207	0.163651	0.0728013
WBGene00018212	F39H12.1	protein_coding	X	834778	837823	4.05829	4.94302	4.66674	5.93905	4.60624	3.75317	3.82152	3.75772	3.60471	5.51415	3.77393	5.18307	5.5426
WBGene00018214	F39H12.3	protein_coding	X	838144	841493	15.5622	18.5332	11.287	17.0282	17.6634	17.68	17.6307	17.2723	14.1468	10.3189	10.9274	20.0048	15.9108
WBGene00018215	igcm-1	protein_coding	X	845731	851521	0.0880055	0.254825	0.231427	0	0.283016	0.582054	0.16298	0.123276	0.406088	1.20598	0.699784	1.04856	1.04007
WBGene00018985	F56F10.2	protein_coding	X	859615	862461	1.46036	1.03185	1.334	0.829552	1.48307	1.29629	1.09806	0.807492	1.59599	0.552967	0.550052	1.41079	1.48642
WBGene00018986	cdo-1	protein_coding	X	862267	863578	17.1758	14.8602	5.77872	12.4623	9.6758	6.76577	11.5272	10.2165	7.61751	6.87936	8.13426	14.6407	14.9256
WBGene00018987	lgl-1	protein_coding	X	864097	871089	4.62588	4.68807	5.47407	5.34926	4.41915	4.51273	5.22166	4.69788	4.90437	4.49018	3.89288	5.31297	5.52221
WBGene00018984	F56F10.1	protein_coding	X	872603	875948	57.7157	51.3796	46.2741	50.2031	48.1975	49.6783	52.5719	60.2647	51.8965	37.8138	41.0795	52.5202	46.2858
WBGene00022502	ZC13.1	protein_coding	X	877239	879884	9.52248	10.3722	10.7763	11.5432	9.95102	9.70762	9.01728	9.17623	9.09106	8.03198	7.12802	10.3412	10.5836
WBGene00022503	ZC13.2	protein_coding	X	880667	883094	0.132299	0.104476	0.208742	0.407966	0.112622	0.328126	0.157505	0.416973	0.130816	0.203958	0.157798	0.191712	0.14214
WBGene00022504	mam-1	protein_coding	X	882951	888394	0.156546	0.030906	0	0.120684	0.0888415	0.0776526	0.15531	0.164465	0.154791	0.241338	0.186718	0.18904	0.210239
WBGene00003104	mab-7	protein_coding	X	892228	898048	0.330802	0.849008	0.391457	0.637553	0.516267	0.32818	0.590742	0.781954	0.654187	0.169993	0.29592	1.03861	0.799672
WBGene00018078	F35H12.6	protein_coding	X	913290	914863	0.0941262	0.0743312	0.148513	0.290254	0.0534176	0	0.0747064	0.39555	0	0.193479	0.112268	0.181862	0.202256
WBGene00004769	sel-12	protein_coding	X	915867	918290	10.5386	10.5236	11.3713	10.0637	11.9615	9.3758	12.3036	10.7859	12.0339	7.96613	9.56922	9.85241	9.86154
WBGene00018077	F35H12.5	protein_coding	X	918397	920177	5.43188	5.83109	4.15132	8.50593	7.03229	5.80983	5.79316	5.88498	6.79766	7.15282	4.45418	7.05132	7.20375
WBGene00018076	pifk-1	protein_coding	X	920197	924511	7.29917	8.75848	7.62794	8.55021	8.5268	6.30089	8.50175	8.5149	8.38899	7.35568	7.85801	7.78401	8.19861
WBGene00018075	tbc-11	protein_coding	X	924958	932261	5.58836	7.46217	6.25232	6.73641	6.76577	6.78729	6.72029	6.51152	6.42993	6.09161	5.93832	6.4784	7.27767
WBGene00018074	F35H12.1	protein_coding	X	933804	937829	0.748405	0.429828	0.322048	0.62941	0.424728	0	0.107999	0.142957	0.470919	0.279703	0.243451	0.460091	0.36549
WBGene00018779	F53H8.3	protein_coding	X	938543	942609	6.27462	5.48423	4.8059	6.76271	5.70438	4.714	5.17346	5.76001	5.36098	2.62962	3.77832	6.29703	5.10513
WBGene00004893	sms-2	protein_coding	X	944826	948883	7.3904	9.27243	11.1158	8.62596	8.03548	11.5117	7.56502	9.94112	9.3564	6.10486	7.24956	8.80765	8.3112
WBGene00000195	arr-1	protein_coding	X	950782	954233	9.94957	10.9586	15.1821	12.0101	10.3271	12.4033	10.7542	13.2036	14.1745	10.6295	10.9303	11.6986	12.0962
WBGene00000164	apm-3	protein_coding	X	954975	957762	10.986	12.2019	9.50569	11.0375	11.2627	11.4615	10.9134	12.8076	10.1621	15.7346	14.8788	12.051	12.4125
WBGene00016642	chil-10	protein_coding	X	957881	960585	13.2005	12.9213	13.719	15.2343	13.2783	14.6643	15.4333	12.8718	12.8963	22.3409	21.1188	14.967	16.0509
WBGene00003563	ncs-1	protein_coding	X	960452	963271	0.703632	0.555656	0.555099	0.904071	0.931743	1.39611	0.558461	0.61602	0.927659	1.08475	0.559499	2.26582	1.25996
WBGene00016645	C44C1.6	protein_coding	X	969074	970270	0.372306	0.294009	0.293714	0	0.950794	0.554033	0.295493	0.391138	0	0.191321	0.222032	0.89917	0.400001
WBGene00016643	vps-45	protein_coding	X	970583	974848	10.7019	10.8058	10.921	9.3585	10.3943	9.5078	10.142	11.0195	11.2136	9.02902	9.01772	9.207	12.6992
WBGene00016644	abhd-3.2	protein_coding	X	975525	978008	47.2253	46.2956	33.2854	48.3903	42.6378	37.0843	50.4068	47.1257	42.8168	23.9639	30.0178	37.7564	31.1747
WBGene00016641	C44C1.1	protein_coding	X	980776	983030	26.7282	18.1403	14.2267	23.6671	21.8086	14.9088	22.8324	19.5095	17.1945	8.16386	7.42581	13.6882	9.80282
WBGene00000958	dgk-1	protein_coding	X	983903	991456	1.81412	0.84271	0.841865	1.27514	0.893272	1.11161	1.12223	0.924916	1.2662	0.767731	0.668224	1.39173	1.03186
WBGene00018861	cutl-21	protein_coding	X	1004337	1009422	0.29851	0.275022	0	0.230127	0.0564693	0.148072	0.197436	0.209073	0.049194	0.153399	0.237363	0.480629	0.534527
WBGene00023069	rncs-1	ncRNA	X	1011501	1012347	68.4318	96.6416	41.7704	66.0404	72.073	71.2344	73.7391	57.331	51.8598	336.129	193.329	202.549	1067.28
WBGene00018854	nlf-1	protein_coding	X	1012715	1017567	2.21694	2.05708	2.0113	2.05089	1.63558	1.64953	1.45163	2.32908	1.75367	1.36709	1.45433	2.0346	1.90548
WBGene00018855	F55A4.3	protein_coding	X	1023387	1025110	0	0.112501	0.112388	0	0.0404241	0.141332	0.0565345	0.149667	0	0.146416	0.339838	0.137625	0.0765294
WBGene00018856	F55A4.4	pseudogene	X	1024646	1025838	1.2108	0.956163	0.545831	1.33347	0.588978	0.343201	0.137284	0.726882	0.684128	0.53332	0.618928	0.835498	0.557515
WBGene00018857	stau-1	protein_coding	X	1027668	1035286	14.6852	16.5712	14.8785	15.1714	14.8489	18.4514	14.5249	16.2504	17.2847	14.9397	12.4477	15.9151	16.8188
WBGene00018853	sec-22	protein_coding	X	1035548	1037066	22.4199	19.5532	12.4393	19.5631	20.9029	17.8426	19.4564	19.1538	20.8287	17.345	17.0437	22.1348	18.1319
WBGene00018860	vpat-1	protein_coding	X	1038514	1046206	5.85207	4.97147	5.66599	6.22036	4.67975	5.36587	5.38362	3.44666	5.21659	4.10083	3.59575	5.82474	4.38213
WBGene00003565	ncs-3	protein_coding	X	1054081	1056846	2.70068	3.11022	0.887742	3.29651	3.83166	2.00946	2.94729	2.60085	1.89154	2.77566	1.6106	3.26126	3.74788
WBGene00006741	unc-1	protein_coding	X	1057487	1062453	4.25475	2.58459	1.0328	3.15391	2.50749	2.27286	2.66257	1.9771	2.58896	1.76597	2.43981	2.92465	2.46145
WBGene00019364	mksr-1	protein_coding	X	1066606	1069129	0.516771	0.57133	0	0.478066	0.117309	0.102535	0.328122	0.108582	0.71537	0.318671	0.369824	0.199692	0.444171
WBGene00002988	lim-6	protein_coding	X	1072452	1079452	1.65499	1.68035	1.79057	1.1665	2.2273	1.54805	1.87648	1.34128	1.44941	2.08972	2.03036	2.10129	1.7781
WBGene00003991	pfn-3	protein_coding	X	1079430	1080649	38.0609	33.6998	32.4528	37.0478	31.8545	32.801	32.6494	29.4848	33.6428	27.2638	31.4109	51.8108	36.1421
WBGene00019365	rei-2	protein_coding	X	1084217	1088148	6.71264	7.14682	8.22715	6.56103	7.17682	6.77836	8.08671	6.04474	7.05223	8.00778	7.00563	8.91658	9.27256
WBGene00018634	pigx-1	protein_coding	X	1095545	1097013	3.33834	5.16711	2.94967	2.47064	4.01643	2.91446	3.92139	2.80577	2.5087	3.97999	3.18541	4.25703	2.15201
WBGene00004377	rme-6	protein_coding	X	1097152	1103320	9.66337	11.3338	12.4953	11.5051	10.2542	12.6217	10.733	11.5639	13.0604	13.4577	12.6853	10.523	12.5017
WBGene00002062	ife-4	protein_coding	X	1104212	1106251	8.01202	7.6297	9.66699	6.90327	9.69561	6.42895	7.38767	7.92216	7.10669	6.41804	6.74558	8.19535	6.96237
WBGene00219800	C05D9.12	ncRNA	X	1107079	1107207	6.98723	10.4225	9.79957	5.98509	9.25243	8.47226	3.6971	8.1563	3.07062	79.7913	29.6318	4.50003	44.2079
WBGene00015472	C05D9.3	protein_coding	X	1111903	1116855	7.01617	4.87041	4.73161	6.2813	4.17442	5.05203	5.20935	6.77664	5.59478	3.19841	2.42955	6.06741	4.25538
WBGene00015474	C05D9.7	protein_coding	X	1117199	1119405	6.30084	6.63434	8.72064	6.64701	7.52799	8.33454	7.1065	5.22597	7.32323	5.90773	6.46049	9.18384	6.76956
WBGene00015476	C05D9.9	protein_coding	X	1122421	1124246	6.63901	8.81238	3.34312	6.53379	5.45116	4.62449	6.27828	6.38124	3.07279	2.75837	3.36962	4.63967	5.46349
WBGene00015471	lmp-2	protein_coding	X	1125615	1128307	6.85961	6.64487	4.47357	8.32009	7.57818	6.35156	9.72725	7.1105	6.24009	6.01605	5.01812	11.7515	11.0057
WBGene00004927	snx-1	protein_coding	X	1128986	1132711	30.3781	31.7442	32.256	32.3174	33.1111	28.998	34.7758	34.5693	35.2048	44.7371	38.151	40.8306	45.8412
WBGene00020128	R193.2	protein_coding	X	1132993	1148585	22.0412	21.764	31.5983	18.2187	16.3419	28.2988	22.3441	22.0712	21.6937	13.0142	10.015	14.3752	10.1853
WBGene00304820	R193.6	protein_coding	X	1148787	1151507	0.173872	0.137306	0	0.0670205	0.222017	0.172494	0.206999	0.0913335	0.0859614	0.0893496	0.25923	0.0419925	0.0467015
WBGene00020490	tmc-1	protein_coding	X	1162207	1177174	1.00306	0.774513	0.597887	0.618623	0.733699	0.685523	0.796114	0.866459	0.969778	0.687274	0.717835	1.11975	0.957938
WBGene00020489	hot-8	protein_coding	X	1180284	1187971	0.863364	1.10792	1.36222	0.665583	1.16368	1.60598	0.856547	1.47393	1.17382	0.665501	1.28721	1.87663	1.27544
WBGene00020491	T13G4.4	protein_coding	X	1188433	1191678	3.12649	1.86185	1.45564	1.81758	1.91975	1.83052	2.27805	1.66924	2.07786	2.10708	2.38417	3.76308	2.58814
WBGene00016725	C46H3.2	protein_coding	X	1211760	1230758	5.53965	5.72681	6.46269	6.26358	5.81129	7.22775	6.26201	5.89042	7.73497	6.21104	5.24584	5.44891	6.42067
WBGene00016108	C25G6.3	protein_coding	X	1233093	1238903	0.0572614	0.226096	0	0	0.162482	0	0.0908949	0.240632	0	0	0.0682979	0.221271	0.0615211
WBGene00006635	tsp-9	protein_coding	X	1246017	1247892	11.4302	10.5308	9.44673	9.79082	11.3776	6.20978	10.2959	11.5319	10.7639	7.45875	7.24942	13.6713	9.55148
WBGene00016110	npr-11	protein_coding	X	1251815	1255647	0.843963	0.333237	0.665806	0.542188	0.558784	0.697729	1.17222	0.369439	0.486793	0.361414	0.0838856	0.9512	0.302248
WBGene00016874	C52B11.5	protein_coding	X	1272788	1275416	23.1753	18.8098	19.1537	20.9857	16.7012	14.6891	18.5398	17.0046	16.3682	10.9642	13.1629	19.9898	20.2553
WBGene00016872	dop-4	protein_coding	X	1295253	1298830	0.85794	1.17436	0.992689	0.705495	1.36329	0.964627	1.0441	2.10312	0.904878	1.35203	1.22796	1.54713	1.59772
WBGene00016871	inso-1	protein_coding	X	1300149	1309504	4.47523	4.60501	5.02833	3.65913	4.81012	5.58334	4.35917	5.34273	5.96713	4.25103	4.9334	6.28847	5.68235
WBGene00019272	H42K12.3	protein_coding	X	1311391	1316640	0.434021	0.514117	0.342401	0.418243	0.708145	0.538226	0.904246	0.797956	0.429155	1.05942	0.582382	1.93921	1.5155
WBGene00003965	pdk-1	protein_coding	X	1321344	1327986	11.408	15.08	16.3692	13.7017	14.4964	17.8784	12.2364	13.722	15.8984	14.7833	14.0011	14.9738	15.6316
WBGene00017667	ttr-37	protein_coding	X	1335364	1337175	4.35436	4.74293	7.34417	4.86165	5.36835	3.57505	4.17101	3.94364	4.75095	8.02459	9.84995	8.99331	11.2924
WBGene00018941	F56C3.4	protein_coding	X	1359594	1360731	0	0	0	0.149193	0.164743	0.0959967	0.153599	0.304975	0.478394	0.09945	0	0.467395	0.207923
WBGene00018939	fbxa-190	protein_coding	X	1372012	1374713	1.03381	1.22459	0.815577	0.597737	2.09011	1.28202	1.4359	0.95034	1.53333	1.26173	1.156	1.93501	1.87433
WBGene00018945	F56C3.8	protein_coding	X	1384318	1384638	1.5834	0.937806	0	0	0.22465	0.392714	0	0.415874	0	0	0	0	0
WBGene00018946	F56C3.9	protein_coding	X	1391800	1393991	1.3425	0.742116	0.423641	0.827964	0.990446	0.133186	0.532758	0.282081	0.132745	0.965838	1.9215	1.16723	0.576946
WBGene00019267	H39E20.1	protein_coding	X	1396275	1397616	2.50144	3.07281	2.04649	3.28543	2.20826	2.11397	3.82364	3.0173	3.02304	5.42743	3.53608	2.32703	2.38891
WBGene00022731	ZK402.5	protein_coding	X	1398824	1401359	0.178309	0.0469367	0.187559	0	0.101192	0.117931	0.330215	0.0624429	0.11754	0.0610865	0.070892	0.114838	0.0638578
WBGene00022730	ZK402.3	pseudogene	X	1402025	1403011	1.53532	1.02591	0.745368	0.54628	0.737264	0.117166	0.749883	0.620379	0.934222	0.606903	0.563458	0.912742	0.253774
WBGene00195184	F19G12.8	protein_coding	X	1417320	1418760	0.288617	1.02564	0.455383	1.1125	1.22845	0.85899	0.458142	1.36448	1.14153	0.741576	0.516368	0.975871	1.55044
WBGene00195185	F19G12.9	protein_coding	X	1419213	1420124	4.11576	4.15304	0.721544	1.05764	2.85479	0.907366	2.72218	0.960879	1.58263	10.8101	5.99993	7.28943	11.7918
WBGene00195186	F19G12.10	lincRNA	X	1420699	1423497	2.93895	3.48132	0.7134	1.39427	1.47544	1.79425	2.33259	2.8501	1.56477	0.929398	2.15717	2.83918	2.06457
WBGene00023271	F19G12.t1	pseudogene	X	1433063	1433143	17.3099	18.5516	11.705	3.81272	7.01683	8.58637	8.83195	7.79379	9.7805	44.4763	26.5451	16.7223	33.21
WBGene00021045	W05H7.2	pseudogene	X	1435291	1435916	1.83425	5.50432	4.05175	4.52499	2.4983	4.00338	2.91163	2.69785	2.17643	2.63925	3.0629	1.41759	1.57656
WBGene00021046	sedl-1	protein_coding	X	1439267	1440261	9.18982	10.2193	11.8366	11.5667	9.68559	7.6285	11.3128	11.428	9.82858	10.7942	9.17149	8.51551	10.4779
WBGene00021047	zfp-3	protein_coding	X	1440360	1446643	10.938	12.6847	14.8444	13.4445	12.5885	13.8108	11.5144	12.402	13.2608	9.82664	9.67059	11.8968	12.4365
WBGene00021044	W05H7.1	protein_coding	X	1450768	1452306	9.14479	9.78413	6.28349	6.36764	6.19424	6.8774	8.89699	7.90284	7.14632	6.97322	7.7407	9.9743	7.76497
WBGene00016997	cebp-1	protein_coding	X	1452695	1453868	9.40072	9.11427	9.39884	8.75403	7.71199	8.31049	5.46662	9.68067	7.08655	9.9487	18.9837	21.1305	18.0001
WBGene00016996	D1005.2	protein_coding	X	1459022	1462798	3.44697	2.77156	2.27435	1.93261	1.88506	1.92744	2.4871	2.56786	1.98303	1.86796	1.71929	2.90615	3.03005
WBGene00016999	D1005.5	protein_coding	X	1470680	1472980	0.0835281	0.0659619	0	0.257573	0	0.0828662	0	0.175507	0.0825918	0.0858472	0.0996272	0	0.179483
WBGene00023263	D1005.t1	pseudogene	X	1474006	1474087	29.3123	37.6152	28.9057	45.1947	43.6669	32.715	33.9276	32.0781	28.9837	66.5284	39.3321	15.3385	32.805
WBGene00016995	acly-1	protein_coding	X	1479542	1484087	81.7102	95.4441	97.8476	88.7508	87.9089	93.1894	90.1618	98.497	98.2297	98.9376	84.4834	70.5059	87.1142
WBGene00016998	D1005.4	protein_coding	X	1484853	1485818	2.40536	3.45364	3.79519	5.39442	3.22652	2.82016	3.64463	2.52703	2.81083	3.82057	5.99873	6.75987	4.93364
WBGene00206384	D1005.10	protein_coding	X	1485906	1486185	2.42788	2.39662	0.957685	1.8717	1.72231	0.602161	1.44523	1.91302	2.40067	2.49529	1.44792	2.93184	1.30425
WBGene00000988	dhs-25	protein_coding	X	1486532	1489326	239.366	215.63	239.028	249.067	239.956	199.317	251.107	289.105	255.345	164.981	150.436	224.673	197.322
WBGene00169734	21ur-13267	piRNA	X	1488317	1488337	0	7.53222	0	0	10.826	0	7.57024	20.0412	18.8624	4.90147	5.68824	0	0
WBGene00017295	F09E10.5	protein_coding	X	1489333	1494356	0.0774557	0.1835	0	0	0.0879139	0	0.184426	0.162747	0.153175	0.0796062	0	0.0748265	0
WBGene00017297	F09E10.7	protein_coding	X	1500180	1501852	1.40398	0.554358	0.184601	1.44313	0.597578	0	0.185719	0.614581	0.115686	0.240492	0	0.113026	0.377104
WBGene00017294	F09E10.1	protein_coding	X	1502790	1503278	20.1236	18.109	18.0909	14.0705	18.9897	10.9106	19.5005	19.9124	23.3687	41.1242	41.0271	33.6819	54.303
WBGene00006650	tts-1	ncRNA	X	1504131	1504841	21.1287	22.9145	15.1128	21.718	23.7418	15.6511	14.5336	18.9419	13.0923	43.2859	87.3637	61.915	98.8228
WBGene00219886	F09E10.15	ncRNA	X	1506302	1506390	49.5125	63.9816	40.8361	34.7001	60.668	58.051	68.7701	72.1145	63.4222	148.035	80.5301	45.6576	79.7935
WBGene00219887	F09E10.16	ncRNA	X	1509050	1509119	0	6.779	13.5444	0	4.87169	1.41938	4.54215	12.0247	2.82936	0	1.70647	2.7643	4.61144
WBGene00017298	toca-1	protein_coding	X	1510481	1521487	11.0373	12.2862	12.4024	12.8732	12.3889	11.8791	11.928	13.136	12.4842	15.2785	11.0272	12.2758	17.8532
WBGene00219711	anr-49	antisense_RNA	X	1531977	1535983	0	0	0	0	0.0276307	0	0.115927	0	0.192567	0.0500393	0	0.0470348	0
WBGene00019436	K06A9.2	protein_coding	X	1536366	1540299	0.519991	0.903398	1.06658	1.28279	0.885301	0.928566	0.990499	1.03796	1.49107	0.748199	1.61255	1.05491	1.50842
WBGene00019435	K06A9.1	protein_coding	X	1547505	1560145	1.97569	2.54254	2.28984	1.91797	1.92407	2.20201	2.32307	2.47281	2.39972	0.877393	0.960046	1.46092	0.943403
WBGene00019146	H02F09.3	protein_coding	X	1568677	1573060	0.62051	0.509615	0.313295	0.267883	0.323974	0.393979	0.256094	0.338987	0.539927	0.48468	0.236834	0.839225	0.346668
WBGene00006955	wrt-9	protein_coding	X	1576637	1591320	1.6308	1.5151	0.605433	1.84884	1.38824	0.761353	1.63696	1.46134	1.09082	0.246482	0.514884	0.880394	0.772991
WBGene00019188	H11E01.3	protein_coding	X	1604906	1619151	3.46748	2.76886	2.53685	3.58411	2.94626	2.13319	2.84433	2.91024	3.00722	2.48866	2.44913	3.08779	2.87212
WBGene00023308	H11E01.t1	pseudogene	X	1620275	1620355	2.82113	4.45568	0	2.17486	8.80563	4.19816	8.95635	0	2.78951	8.69838	5.04731	5.45074	10.6085
WBGene00019187	H11E01.2	protein_coding	X	1621057	1625384	2.29304	2.6428	1.66232	2.10219	2.35646	1.47559	2.90208	2.21371	2.0835	1.84715	2.43933	3.11326	2.9963
WBGene00023401	ZK380.t2	pseudogene	X	1643850	1643922	347.096	316.353	222.957	325.753	335.568	254.516	312.506	245.024	335.066	658.475	261.815	159.042	355.229
WBGene00044559	ZK380.5	pseudogene	X	1648068	1649217	0	0.283471	0	0	0.203714	1.06835	0	0.377119	0.354938	0.368928	0	0.346777	0.771329
WBGene00022724	ZK380.4	protein_coding	X	1651419	1651994	0.521616	0.274612	0	0	0.296023	1.03496	0.137999	0.182667	0.171923	0	0	0	0.186806
WBGene00304812	ZK380.6	protein_coding	X	1654446	1654526	707.234	739.134	626.22	552.845	713.612	993.565	630.013	618.308	518.367	4596.3	1912.72	677.255	4466.08
WBGene00019991	R09H3.3	protein_coding	X	1666929	1668848	0.254835	0.402485	0.268054	0.523886	0.482072	0.674175	0.943873	0.624693	0.335971	1.13494	1.11449	0.246185	0.365056
WBGene00016486	fbxa-170	protein_coding	X	1676205	1678121	8.26451	9.7126	10.5756	8.02678	10.3406	9.81299	8.26381	7.72543	8.55794	7.95891	8.53791	9.17843	10.6272
WBGene00219849	C36C9.10	ncRNA	X	1681752	1681886	17.8045	22.8477	25.7511	24.0202	29.8917	39.7426	21.7855	16.367	22.7397	65.5707	34.5087	27.2335	47.8224
WBGene00016485	meg-4	protein_coding	X	1682954	1686419	21.0123	22.5133	25.5789	23.2876	22.6968	25.8283	22.2753	20.213	22.2739	24.9357	20.1731	19.871	22.2977
WBGene00016487	C36C9.4	protein_coding	X	1693883	1696979	0.166639	0.175459	0.175283	0.342574	0.0630464	0.110212	0.396777	0.291781	0.219695	0.228354	0.0662524	0.0536609	0
WBGene00016488	C36C9.5	protein_coding	X	1699127	1703940	0.122358	0.048313	0	0.377313	0.0694396	0.0606943	0.437012	0.257095	0.302467	0.314388	0.364854	0.118205	0.0657302
WBGene00017225	fbxa-52	protein_coding	X	1710149	1712638	0	0.222784	0	0.144991	0.0533675	0	0.0746362	0.0987946	0	0.0966486	0.112162	0.0908457	0.202066
WBGene00304813	F07G6.11	ncRNA	X	1713607	1713928	18.6615	15.4738	16.1944	7.67281	16.0624	10.1825	11.1085	13.3971	13.2242	7.03254	10.0162	9.91544	7.01741
WBGene00017226	fbxa-53	protein_coding	X	1716253	1718579	0.579861	0.457914	0.392104	0.638607	0.752177	0.328723	0.19724	0.174055	0.491452	0.681097	0.889229	0.800254	0.444997
WBGene00045271	F07G6.10	protein_coding	X	1737906	1739229	17.9148	12.7837	8.85446	13.6445	11.1468	6.85218	10.7925	9.52388	7.8966	11.5353	8.49558	19.8089	12.7544
WBGene00022292	Y75D11A.3	protein_coding	X	1745096	1746217	16.6384	14.15	18.3429	15.6224	14.5874	15.9775	15.9991	13.7823	13.9208	15.4561	11.4492	11.437	12.3758
WBGene00017942	fbxc-37	pseudogene	X	1779232	1780527	0.478272	0.604304	0.452774	0.294967	0.43428	0.284689	0.151839	0.502465	0.189164	0.884792	0.456363	0.462038	0.513851
WBGene00219685	linc-75	lincRNA	X	1791722	1792573	0.215841	0.340898	0	0.332792	0.122492	0	0	1.1338	0.213422	0.221834	0.257442	0	0.695692
WBGene00017941	F31A9.2	lincRNA	X	1794816	1795673	0.741854	0	0	0.381272	0.561347	0	0.392531	0.519586	0.489025	1.5249	0.294946	0.716672	0.79704
WBGene00206378	C14E2.11	protein_coding	X	1801456	1805087	0	0.211466	0.281672	0	0.0506563	0	0	0	0	0.366955	0	0	0.191801
WBGene00219816	C14E2.12	snoRNA	X	1831628	1831762	0	0.58584	1.1705	1.14382	0.84202	1.47195	2.35519	0	0	3.81225	2.65451	3.58336	4.78224
WBGene00020830	T26C11.4	protein_coding	X	1840554	1845546	6.66995	8.22008	8.84965	8.49206	8.66023	7.36903	7.86053	7.00734	7.44456	7.53025	7.172	8.59138	8.41476
WBGene00000462	ceh-41	protein_coding	X	1846608	1848675	4.04647	4.56498	7.29665	5.68195	5.33097	5.87824	5.33358	5.23804	4.78705	6.23823	6.20535	5.23543	6.9094
WBGene00000444	ceh-21	protein_coding	X	1848779	1852736	6.3901	10.5818	9.65462	9.07623	8.94524	12.1794	9.06761	9.19523	8.99903	11.3439	9.4694	9.39073	9.36198
WBGene00194679	T26C11.9	protein_coding	X	1852838	1853849	0.623342	0.574293	0.655677	0.480545	0.589589	0.309201	0.41228	0.436582	0.821806	0.533873	0.61957	0.602183	0.334856
WBGene00000460	ceh-39	protein_coding	X	1853874	1856172	15.8908	18.1118	19.8169	21.5541	17.6025	19.9905	18.42	18.3583	21.4902	19.2504	16.2831	17.3033	18.0116
WBGene00021990	Y59E1B.1	ncRNA	X	1871399	1880492	0.0605137	0.0477875	0	0.0933023	0.0171711	0.150085	0.120072	0.0635748	0.0598354	0.0310969	0.0721771	0.0292298	0.0650153
WBGene00235235	Y59E1B.14	snoRNA	X	1891509	1891629	0	1.30725	2.61187	0	3.28805	0.821128	3.28461	0	1.63682	40.832	10.8594	0.799592	13.3389
WBGene00022508	ZC53.1	protein_coding	X	1910943	1913357	7.66376	9.67504	11.4339	8.76172	9.64531	12.6717	9.18597	8.59914	10.1038	11.3058	11.4416	9.26711	8.90601
WBGene00004352	rgs-9	protein_coding	X	1915258	1917162	17.4087	21.3325	21.3111	18.5113	20.4974	19.1567	16.4375	15.5564	18.5986	16.2468	20.6447	17.0111	17.8438
WBGene00022512	dot-1.5	protein_coding	X	1917469	1919755	1.99779	2.40077	2.05574	2.41065	2.66189	2.75751	2.75759	2.09885	2.57661	1.69617	1.86484	1.42651	1.6798
WBGene00304790	ZC53.22	protein_coding	X	1921572	1922394	0.613478	0.484462	0.241988	0.472941	0.0870388	0.304308	0.486907	0.805637	0	0.157628	0	0.44449	0.329557
WBGene00022511	ZC53.4	pseudogene	X	1934568	1937753	0	0	0	0	0.042718	0	0.0597426	0	0.0744288	0.116044	0.0448903	0.0363588	0.0808721
WBGene00018689	F52D2.7	protein_coding	X	1962573	1966188	8.33054	7.59442	8.02171	7.93326	8.34295	7.47453	9.04262	7.72229	9.02453	7.86933	8.32884	7.81106	7.69984
WBGene00018687	F52D2.5	protein_coding	X	1973511	1974799	0.265651	0.104892	0.209573	1.22877	0.15076	0	0.316264	0	0.131336	0	0.475277	0	0.142706
WBGene00018688	F52D2.6	protein_coding	X	1975992	1976594	1.61823	2.41383	3.12064	3.04949	1.42856	1.96216	2.1406	1.51118	1.4223	1.10877	0.857832	1.2159	1.93178
WBGene00219451	F52D2.12	protein_coding	X	1978014	1980942	14.7668	20.2607	21.3468	20.5421	17.5799	23.4887	17.7112	17.8105	21.8611	18.4835	16.4814	17.3338	14.6244
WBGene00018690	fbxa-46	pseudogene	X	1981900	1984833	0.452759	0.143017	0.42862	0.279232	0.411113	0.628839	0.503086	0.285397	0.53722	0.465329	0.324014	0.174956	0.291863
WBGene00219700	linc-6	lincRNA	X	1982710	1982883	48.3484	49.5438	54.489	48.8094	67.6156	53.6754	41.1143	48.3753	43.8225	98.1983	50.8019	38.3666	60.6025
WBGene00219959	F52D2.14	ncRNA	X	1982844	1982935	0	0	3.43518	1.67843	3.08893	0	1.72799	0	0	3.35644	3.89521	0	1.16957
WBGene00001569	meg-3	protein_coding	X	1986469	1989607	35.1157	43.7765	45.5548	43.2363	37.1536	46.5454	37.9535	34.5033	42.68	41.061	34.0495	38.247	40.2483
WBGene00219751	anr-24	antisense_RNA	X	1995743	1996672	0.969196	1.19058	0.679648	1.49434	0.672258	1.49569	1.36753	0.905086	1.17129	1.10678	1.79822	1.14436	1.15699
WBGene00021485	Y40A1A.3	protein_coding	X	1997218	1998034	1.61533	4.67727	6.3717	4.56604	2.44457	3.20505	4.4872	2.82839	2.39583	3.87374	4.49555	3.90124	4.91722
WBGene00304815	Y40A1A.6	ncRNA	X	1998860	1999036	229.723	214.924	181.23	190.184	227.345	240.252	214.212	182.494	146.024	1210.16	522.354	341.087	953.813
WBGene00021483	Y40A1A.1	pseudogene	X	2001030	2002631	0.39546	1.32725	1.5599	2.2865	1.34657	1.86355	2.11862	1.76572	1.56411	1.32093	1.1792	0.95509	1.27463
WBGene00022419	Y102A11A.9	protein_coding	X	2013151	2018089	0.972332	0.639873	0.426154	1.41589	0.674433	0.589494	0.814598	1.02152	1.01485	0.888291	1.22417	0.678403	1.27681
WBGene00022413	Y102A11A.3	protein_coding	X	2019148	2025376	15.3109	15.5692	13.0717	15.587	13.0575	15.5433	15.4481	16.0413	15.5748	18.3228	14.1092	19.958	21.5426
WBGene00022412	Y102A11A.2	protein_coding	X	2026642	2031010	1.06091	1.37399	1.07131	0.850593	1.27641	1.26301	1.68406	1.47124	1.1749	1.22121	1.21478	2.50076	1.73255
WBGene00022415	Y102A11A.5	protein_coding	X	2030960	2031588	0.347141	0.959477	0.273861	0	0.197006	0.516585	0.6888	0.364701	0.34325	0.356779	0.828097	1.67679	0.74593
WBGene00022416	ergi-1	protein_coding	X	2031868	2035272	1.88286	0.920455	1.83906	0.829446	1.27208	1.86794	1.77904	1.31874	1.68444	1.19794	0.855528	0.866165	0.481649
WBGene00022417	Y102A11A.7	protein_coding	X	2035929	2039458	0	0.0381149	0	0	0.082173	0.0478827	0.0766145	0.0507066	0.143172	0.0496052	0	0.0466268	0.0518556
WBGene00022418	igcm-4	protein_coding	X	2039397	2046360	1.60998	1.83231	2.39082	2.04427	1.42427	3.00653	2.14222	1.1442	2.80929	2.62802	1.86381	3.29364	3.00162
WBGene00022411	Y102A11A.1	protein_coding	X	2051824	2054048	1.46418	1.23335	1.38612	1.20402	0.609357	0.968387	1.1621	1.53825	1.0617	0.902902	1.04783	2.64037	1.9926
WBGene00044753	F49H12.7	protein_coding	X	2065030	2066663	0.513591	0.135194	0.270116	0	0.0971561	0.33968	0.135876	0	0.507834	0	0	0.165386	0.183932
WBGene00018657	acl-4	protein_coding	X	2066554	2070444	35.408	39.5612	35.5456	37.8566	34.0285	36.5376	34.9062	36.656	37.2684	30.7243	34.423	39.9487	32.7198
WBGene00198477	F49H12.11	ncRNA	X	2069242	2069391	1.33534	2.63628	5.26727	1.02944	1.51564	1.32475	3.70942	0.701441	1.98055	1.37241	0	1.93501	2.15201
WBGene00018656	txdc-12.2	protein_coding	X	2074450	2075944	19.7083	18.1046	12.6922	17.9841	14.9509	10.0753	19.5527	16.4796	14.6155	7.33743	8.3953	11.3653	11.2354
WBGene00018655	F49H12.4	protein_coding	X	2079836	2081687	0	0	0.46613	0.227751	0.335318	0.293087	0.586192	0.310372	0.146058	0	0	0	0.317405
WBGene00018654	F49H12.3	protein_coding	X	2084375	2085057	0.597318	0.314467	0.942454	0.613977	0.903958	0.98764	0.790135	1.04589	0.196874	0.204634	0.474962	0.769389	0.427834
WBGene00003087	lsy-2	protein_coding	X	2089704	2093256	14.0827	15.7166	16.0681	16.599	14.399	17.0309	17.5972	17.3628	20.5996	21.3517	21.1004	16.3594	14.5051
WBGene00018736	F53B1.3	protein_coding	X	2105610	2107535	0	0.186309	0	0	0.066945	0.117028	0.18725	0.247859	0.233281	0	0.281397	0.227917	0.126738
WBGene00018735	F53B1.2	protein_coding	X	2108982	2111441	12.9803	13.9407	13.3806	15.1213	13.3251	14.7089	14.3774	12.6672	14.375	10.0203	12.7297	13.8215	14.0699
WBGene00044621	bus-5	protein_coding	X	2111397	2113104	1.05053	0.829598	0.442009	0.755879	0.83466	0.764281	0.500271	1.17724	0.900251	1.29563	1.08594	1.7591	1.88112
WBGene00018738	swip-10	protein_coding	X	2114618	2118262	0.298421	0.424193	0	0	0.372586	0.118423	0.331593	0.18811	0.531137	0.245365	0.355939	0.461267	0.448869
WBGene00018739	F53B1.8	protein_coding	X	2123413	2130241	10.3929	8.9534	9.5904	10.7799	8.38247	8.52967	10.3234	10.1908	8.84397	5.82627	6.49855	8.9753	8.08694
WBGene00001065	dpy-3	protein_coding	X	2144605	2145647	0.521073	0.658384	0.493293	0.321364	0.532286	0.516944	0.661707	0.656917	0.103046	1.17819	1.86451	4.42979	2.23934
WBGene00018590	pdf-2	protein_coding	X	2163384	2164069	1.75088	1.52093	0.276255	0.80987	1.19237	1.3896	0.555857	0	0.34625	0.539847	1.04417	0.676578	0.75245
WBGene00018589	F48B9.3	protein_coding	X	2165051	2174040	0.602589	0.38069	0.665539	0.0929093	0.752346	0.119563	0.430438	0.696377	0.774584	0.557387	0.574985	1.39712	1.29483
WBGene00018593	F48B9.8	protein_coding	X	2173890	2176411	9.87841	8.1329	7.12988	7.29138	10.3773	6.15114	9.6753	9.49485	8.31291	6.26441	7.14462	5.4822	6.32279
WBGene00018587	F48B9.1	protein_coding	X	2180888	2185854	2.22856	1.54657	2.34417	2.60309	1.87794	2.2109	2.25117	1.27707	2.80456	0.9717	1.53042	1.3048	1.52367
WBGene00001515	gap-1	protein_coding	X	2192504	2195348	2.49051	1.96675	2.42462	1.71573	2.25541	1.78737	2.18696	1.89278	1.83384	1.57936	1.26405	2.20121	2.22032
WBGene00020765	T24C12.3	protein_coding	X	2196525	2203893	12.4648	12.8722	9.98487	12.8618	10.9646	10.9392	12.3284	12.4406	11.14	8.03146	8.06265	12.3196	9.5805
WBGene00020764	T24C12.1	protein_coding	X	2199440	2201153	1.6903	1.00112	0.833429	0.814427	1.07917	0	1.00617	1.33185	0.940135	0.760037	0.882037	1.02058	1.36203
WBGene00020766	T24C12.4	protein_coding	X	2204045	2205032	0.365512	0.384858	0	0.751412	0.069144	0.120872	0.1934	0.256001	0	0	0.14532	0.353105	0.130901
WBGene00003968	peb-1	protein_coding	X	2211051	2218988	1.08319	1.53258	0.783325	0.974229	0.691564	0.537304	0.680606	0.948321	1.20493	1.15965	1.3458	1.61324	2.18207
WBGene00020509	hex-1	protein_coding	X	2221150	2226620	16.4181	15.2238	15.6263	14.2085	12.3832	12.3999	14.544	14.1327	19.0095	16.003	24.1938	26.4005	28.9628
WBGene00003018	lin-32	protein_coding	X	2229055	2230122	0.323587	0.255536	0.510559	0.249459	0	0.321023	0	0	0.95988	0.665142	0	0.937809	0.521488
WBGene00020508	T14F9.2	protein_coding	X	2234324	2236706	6.12303	6.66943	6.77379	5.85975	7.54889	6.84254	7.6527	7.02427	6.88948	6.00369	6.21189	5.64322	5.82237
WBGene00020507	vha-15	protein_coding	X	2237911	2240255	132.513	128.144	100.427	121.994	108.237	117.631	120.064	125.997	107.49	74.7952	82.6775	133.053	89.6974
WBGene00004423	rpl-11.2	protein_coding	X	2241738	2242618	588.434	562.057	503.237	562.739	508.262	546.937	590.231	627.699	521.69	412.568	454.771	655.284	437.025
WBGene00014998	AH9.1	protein_coding	X	2243231	2247008	0.186964	0.442934	0.491655	0.288267	0.389048	0.309137	0.0989267	0.458316	0.431358	0.128103	0.966328	0.481646	0.267829
WBGene00000797	crn-4	protein_coding	X	2255848	2258101	16.4054	17.839	18.0244	15.7594	17.2556	16.9571	15.7475	14.3477	14.3531	15.0953	15.0597	13.4422	12.5503
WBGene00014999	AH9.3	protein_coding	X	2259150	2261103	7.98239	8.96811	7.53085	9.76991	8.68657	8.40898	10.4503	8.21326	9.0321	7.8657	6.28184	7.63193	11.7591
WBGene00044701	AH9.6	protein_coding	X	2263166	2268138	0.340358	0.13439	0	0.393582	0.386313	0.16883	0.405204	0.536361	0.168271	0	0.101489	0.411005	0.548515
WBGene00015000	AH9.4	protein_coding	X	2270992	2274337	0	0	0	0.110533	0.203423	0.0711214	0	0	0.0708859	0.14736	0.0855068	0.138512	0
WBGene00020427	sav-1	protein_coding	X	2283998	2287192	6.48075	7.49822	7.7285	6.97134	6.3294	7.5508	7.23702	6.41273	6.9297	6.11853	7.37032	8.95435	6.96285
WBGene00020426	T10H10.2	protein_coding	X	2294750	2298193	4.61995	3.16191	3.40172	2.92843	3.93281	3.66667	3.82974	4.0447	4.06059	3.85133	3.36746	5.6037	5.29453
WBGene00002039	hum-6	protein_coding	X	2303082	2314914	2.97506	3.10456	3.11342	2.92542	2.3689	2.83101	3.13228	3.50827	3.04677	2.90166	1.93717	4.13515	3.53884
WBGene00020135	aakg-4	protein_coding	X	2314894	2319338	3.12435	3.31225	3.17387	3.69541	2.8904	2.9722	3.53278	3.77699	3.2586	2.1114	2.9608	2.39809	3.17283
WBGene00220055	mir-8196.1	miRNA	X	2328994	2329124	1.52901	0	2.41249	0	0.86773	0.758447	2.4271	1.60635	1.51187	2.35719	2.73557	0	0
WBGene00020134	T01B6.1	protein_coding	X	2335684	2348643	1.7005	1.48423	1.69456	0.827964	1.42218	1.33186	1.98897	1.78651	1.41594	0.919846	0.747249	1.8157	1.44236
WBGene00020136	nlp-45	protein_coding	X	2337600	2338310	0.152204	0.360585	0	0.469347	0.172755	0	0.120802	0	0.150498	0	0.18154	0	0.327053
WBGene00003740	nlp-2	protein_coding	X	2343947	2344766	0.706278	0.780844	0.445749	1.96014	0.961969	0.420409	0.560561	1.33561	0.558689	1.45177	1.34785	1.63753	3.3388
WBGene00020767	lgc-40	protein_coding	X	2360126	2364822	1.79267	1.17972	1.22568	0.829199	1.18692	1.18564	1.47024	2.57391	1.83166	0.614145	0.712727	1.03909	0.513605
WBGene00018578	F47G3.3	protein_coding	X	2375985	2379086	9.08043	8.55462	8.7974	8.51495	8.85996	8.27093	9.69361	8.25663	9.55621	6.93118	8.23377	7.95141	7.75909
WBGene00194641	F47G3.4	protein_coding	X	2381582	2382335	8.81322	8.22519	3.79243	11.5297	9.70007	7.15367	6.14704	6.45326	9.50665	6.31309	8.28208	10.3201	13.4859
WBGene00018577	asna-2	pseudogene	X	2382691	2384764	3.59904	4.20857	4.25895	3.52156	3.18158	4.05117	3.46076	3.41753	3.83244	4.6237	3.71485	4.27923	4.90782
WBGene00018576	F47G3.1	protein_coding	X	2385753	2392887	2.61023	2.30539	0.75866	2.22409	2.16352	1.53328	1.96266	1.65979	1.66404	0.635375	0.901223	1.29399	1.0701
WBGene00016620	dhhc-9	protein_coding	X	2398811	2402036	6.76578	5.60676	7.11674	5.53783	6.49423	5.96636	6.36431	4.82643	7.1029	4.37821	5.08099	7.42374	6.28192
WBGene00016617	C43H6.4	protein_coding	X	2404024	2407364	4.80831	4.44804	5.63576	4.51878	3.71632	4.49762	5.08837	4.04123	5.07137	4.37703	4.04185	4.60085	4.2804
WBGene00016616	mtpn-1	protein_coding	X	2407467	2409567	11.5146	12.3708	9.50643	10.5283	10.9418	11.4233	10.8392	11.5344	8.87012	7.84366	8.30422	13.5813	9.638
WBGene00303045	C43H6.12	protein_coding	X	2409607	2409642	0	6.5907	0	0	0	2.7599	8.83195	5.84535	0	0	0	0	2.9889
WBGene00016614	trpp-12	protein_coding	X	2409691	2412966	17.8045	15.761	11.8938	14.2793	15.1156	11.8231	16.8662	14.4814	15.1203	12.396	12.4163	11.0275	13.961
WBGene00001618	glr-7	protein_coding	X	2413909	2419877	0.106808	0.0843459	0.168523	0	0.0404098	0	0.0565144	0.0374036	0.105611	0.109773	0.127394	0.0343941	0.153004
WBGene00001551	gcy-31	protein_coding	X	2419955	2427504	0.229702	0.151163	0.181213	0.118054	0.108632	0.227882	0.212696	0.0804405	0.227127	0.11804	0.3653	0.628731	0.49358
WBGene00020301	gid-2	protein_coding	X	2429859	2438957	7.4353	7.91394	4.99863	7.87528	7.15499	5.70867	8.3131	6.1812	9.14199	8.37268	8.17432	9.99361	11.7395
WBGene00020302	T07D1.3	protein_coding	X	2442970	2443404	0.690691	0.363625	0.72652	1.06493	0.78395	0.228406	0.73092	0	0.22765	0	0.274605	0.889661	0.247357
WBGene00001484	fox-1	protein_coding	X	2445117	2459893	5.60142	5.52144	5.13982	6.43142	6.38028	7.68525	5.36013	6.00997	6.55994	5.18533	4.73832	6.2556	5.3352
WBGene00019866	R04B3.1	protein_coding	X	2466948	2471403	0.0903475	0.0713472	0	0	0.0256366	0.0896315	0.0717073	0	0.0446674	0.046428	0.0538805	0	0.145603
WBGene00019867	R04B3.2	protein_coding	X	2471540	2473718	4.3067	3.46282	3.21225	4.58779	3.95499	3.88415	3.23171	3.53737	3.87129	4.42626	5.41695	4.16051	4.7112
WBGene00019868	R04B3.3	protein_coding	X	2473758	2475973	0.16572	0.0872458	0.0871583	0.255513	0.094048	0	0.394588	0.232137	0.0546208	0.113547	0.197661	0.42692	0.296747
WBGene00019319	K02E10.5	protein_coding	X	2477001	2478923	0.532714	0.210341	0	0.205339	0.0755802	0.132123	0.105702	0.139915	0	0.136876	0.158847	0.257316	0
WBGene00019320	K02E10.6	protein_coding	X	2480755	2482770	3.02569	2.15044	3.34177	1.16628	1.97468	1.35077	2.64158	2.70193	1.79506	1.55485	1.80443	4.23832	2.76315
WBGene00019318	K02E10.4	protein_coding	X	2483263	2488482	0.405232	0.731453	0.4567	0.35703	0.525654	0.689178	0.551359	0.364912	0.286207	0.773468	0.483336	1.56591	1.43052
WBGene00001844	hid-1	protein_coding	X	2489048	2494339	8.98173	10.0116	10.5345	9.74287	9.67571	10.0934	11.103	9.85358	11.4746	10.8241	8.57976	11.7483	10.7173
WBGene00019317	K02E10.1	protein_coding	X	2496180	2501001	2.9692	2.02791	2.15249	1.85595	2.2771	2.22915	1.78337	1.85477	1.98373	1.4021	1.91431	2.55831	1.98302
WBGene00019321	K02E10.7	protein_coding	X	2500987	2508549	0.711231	0.842486	0.42082	0.685376	0.655901	0.485096	0.493931	0.747208	0.48349	0.319803	0.477176	0.98769	0.334311
WBGene00006365	syg-1	protein_coding	X	2509313	2515324	1.14939	1.39176	1.02766	1.0633	1.32633	1.55838	1.58124	1.36854	1.40169	1.65382	1.18813	1.70257	1.39955
WBGene00044061	tbc-12	protein_coding	X	2525191	2532457	12.6598	14.3527	13.1187	12.4331	13.1836	14.7149	13.6956	12.4662	13.8812	12.1095	11.2127	12.5126	13.6913
WBGene00018715	F52H2.3	protein_coding	X	2540066	2541053	3.98428	5.43464	3.71471	2.51309	6.37225	4.13237	4.02469	3.61502	3.76054	5.39782	4.96821	3.49912	4.08609
WBGene00018716	F52H2.4	protein_coding	X	2543180	2548984	2.03661	1.97017	1.60669	2.11958	2.05154	1.7174	1.85889	2.19312	2.46688	1.62219	1.2753	1.37723	0.820541
WBGene00000004	aat-3	protein_coding	X	2552260	2557736	5.78075	5.77458	8.10749	6.39905	6.11264	7.64658	5.25473	7.00749	8.06095	5.17955	4.9502	7.35057	6.79469
WBGene00018717	F52H2.5	protein_coding	X	2557967	2560079	4.80472	4.33631	3.24897	3.84836	4.81604	4.2714	4.65535	5.11331	4.99765	3.97614	4.39111	5.72667	4.42469
WBGene00018718	dhcr-24	protein_coding	X	2559711	2564147	14.9621	16.1121	12.7972	14.758	14.7809	13.1942	14.9939	16.407	14.346	10.5623	12.438	15.3302	15.2632
WBGene00206381	F52H2.15	protein_coding	X	2565358	2566078	0.776358	0	0.306237	0.299254	0.220296	0	0.616183	0.203907	0.191914	0.199478	0.694495	0.750005	0.208528
WBGene00018719	ccd-5	protein_coding	X	2566543	2572653	4.20353	5.38213	5.53772	5.91485	5.90598	5.91119	5.60365	5.9168	6.69869	3.64914	4.86769	5.04649	5.21778
WBGene00018714	F52H2.1	protein_coding	X	2573099	2576932	3.40061	3.51756	4.83652	4.35701	3.77822	3.32614	3.72539	4.88091	4.68854	2.70741	2.11371	3.65533	3.2419
WBGene00045268	ttr-42	protein_coding	X	2577742	2578262	62.3064	63.733	56.7413	59.6385	62.0572	41.6924	55.5915	50.741	50.4441	99.9224	125.937	85.8435	156.122
WBGene00019143	H01M10.1	protein_coding	X	2578211	2580574	3.70927	4.20603	4.35187	5.86573	5.01973	3.86858	3.24593	2.89769	3.76173	4.301	4.19731	4.04276	5.9267
WBGene00019144	H01M10.2	protein_coding	X	2584242	2585755	0.639646	0.216483	0.144177	0.14089	0	0	0.0725252	0.192	0	0.0939149	0	0.264828	0.0981755
WBGene00196604	T03G6.5	ncRNA	X	2592018	2592178	1.2441	0	0	0.959101	0	0.617121	0.987423	0.653517	0	0	1.48389	1.20187	1.33665
WBGene00003630	nhr-40	protein_coding	X	2594003	2606732	8.21242	7.58661	6.60106	6.92838	8.23673	5.17535	8.3218	6.94568	7.71179	9.28978	8.19353	9.18108	8.87883
WBGene00020194	T03G6.1	protein_coding	X	2608228	2609926	0.365512	0.144322	0.144177	0.42267	0.103716	0	0.290101	0.0960002	0	0.281745	0.43596	1.76552	0.785404
WBGene00020195	T03G6.3	protein_coding	X	2610826	2615726	17.6247	13.7431	11.8929	13.929	11.9208	10.1171	11.481	13.9163	10.0288	6.4937	8.131	14.5099	11.2543
WBGene00018837	F54G2.1	protein_coding	X	2621272	2664373	2.46288	2.3138	1.37349	2.19331	2.16887	1.81146	2.27493	2.40902	2.05739	1.7457	1.49411	1.90753	2.05301
WBGene00219971	F54G2.4	snoRNA	X	2634102	2634223	0	1.29653	0	2.5314	2.32936	0.814398	1.30307	0.862428	3.24681	0.843695	0	0	1.76394
WBGene00018838	F54G2.2	pseudogene	X	2634664	2637800	0.255404	0.403383	0.302234	0.246119	0.199299	0.221707	0.253387	0.301864	0.347244	0.754673	0.533103	0.0308418	0.308704
WBGene00015621	C09B7.2	protein_coding	X	2668127	2670596	10.8633	14.1019	9.39186	10.0955	11.1477	9.00557	11.3385	7.50428	8.68147	10.706	12.7795	18.1138	14.5492
WBGene00004780	ser-7	protein_coding	X	2673572	2682384	1.44063	1.47474	2.44141	1.15174	1.6957	1.69388	1.35514	1.5135	1.52999	1.53546	1.20917	1.54636	1.26117
WBGene00020511	immt-1	protein_coding	X	2682754	2687184	41.1925	43.74	44.7966	39.7899	38.3954	45.1399	44.0585	45.2589	45.1527	33.7761	36.8978	45.581	37.1157
WBGene00020510	T14G11.1	protein_coding	X	2688990	2692022	4.74356	4.471	4.70795	3.89282	4.6459	4.85777	5.40443	3.69744	4.08517	3.69576	4.56276	6.43033	4.11002
WBGene00020158	T02C5.1	protein_coding	X	2694923	2698273	67.8837	67.4695	59.9894	63.8998	60.5565	66.6231	68.7929	71.0879	71.0118	59.6624	55.2525	68.2532	76.2984
WBGene00020160	igcm-3	protein_coding	X	2698250	2705859	9.18252	9.17007	13.1353	10.7975	8.65827	14.0014	9.8686	10.5854	13.1778	12.3385	11.4211	16.361	13.4356
WBGene00006742	unc-2	protein_coding	X	2710920	2763526	2.43171	1.91015	1.82703	2.34083	1.7159	2.00398	2.22614	1.77073	1.84468	1.15043	1.3351	1.15594	1.38233
WBGene00006496	cgef-1	protein_coding	X	2772042	2799250	9.67332	10.7541	9.55403	10.111	9.78167	11.0175	10.9081	9.47632	10.4344	9.14137	9.14029	9.61196	8.4493
WBGene00198283	F55F1.8	ncRNA	X	2779900	2780085	0.538442	1.27562	0	0.83019	0	0	0.854705	0.565679	1.06481	0.553391	0	0	0
WBGene00219813	C14A11.13	ncRNA	X	2791417	2791555	0	1.70694	0	0	1.63558	0	0	1.5139	1.42486	0	0	0	0
WBGene00219814	C14A11.14	ncRNA	X	2795029	2795096	0	0	0	2.27081	2.50749	0	1.16893	3.09459	2.91258	0	0	1.4228	1.58236
WBGene00015748	C14A11.2	protein_coding	X	2803112	2805028	0.0880829	0.0695588	0.138978	0	0.049988	0	0.13982	0.0925385	0.261286	0.271585	0	0.340372	0.473177
WBGene00015750	C14A11.5	protein_coding	X	2804964	2807528	0.307398	0.145651	0	0	0.104671	0	0.146386	0.0645895	0	0.0631865	0.0733291	0.118785	0.132106
WBGene00050944	C14A11.9	protein_coding	X	2808054	2809637	16.4686	17.2345	13.5203	17.3408	15.3489	19.7916	19.0218	16.8796	18.1374	16.2377	15.0115	20.8247	18.4129
WBGene00015751	C14A11.6	protein_coding	X	2810480	2814147	2.45806	1.59272	1.69056	1.26331	1.46651	0.750333	1.45069	0.927015	0.747848	1.74898	1.42832	1.76575	1.62518
WBGene00006632	tsp-6	protein_coding	X	2820448	2822151	1.79267	2.17068	2.07422	0.737066	2.44166	0.829947	1.99193	2.38557	1.53623	1.59678	2.42327	4.0409	2.95323
WBGene00219650	linc-56	lincRNA	X	2822754	2823508	0.530597	0.419011	0.418591	0.409047	1.05392	0.131598	0.526408	0.557437	1.0493	0.817993	0.474648	0.897026	2.56531
WBGene00006055	ssr-2	protein_coding	X	2823501	2827752	0.276658	0.218476	0.145505	0.142187	0.314013	0.548931	0.219579	0.581305	0.182371	0.284339	0.329981	0.089089	0.495398
WBGene00022201	Y71H10B.1	protein_coding	X	2834205	2840292	65.7534	58.1964	64.3671	54.9234	58.1755	60.2352	62.8481	68.6504	64.8368	54.3803	47.3049	68.6943	70.0597
WBGene00002210	kin-29	protein_coding	X	2843922	2852438	8.60781	9.27995	6.95298	8.6516	7.28586	8.1607	9.23352	9.35187	8.24988	7.03516	6.55257	8.4859	8.36436
WBGene00018740	tra-4	protein_coding	X	2853674	2857603	13.6889	15.0228	16.3576	12.4929	14.2234	14.6289	13.461	14.2756	15.7747	17.4827	12.4255	12.738	15.302
WBGene00018741	comt-1	protein_coding	X	2858063	2862472	0	0.0385985	0	0.0753613	0.0832157	0.0484903	0.0775867	0.05135	0	0	0	0	0.0525136
WBGene00018744	F53B3.6	protein_coding	X	2864229	2865683	6.51442	5.9924	3.95328	7.28478	4.3064	3.40895	4.99993	4.96374	4.53021	2.50153	2.04923	4.84099	3.30723
WBGene00018742	F53B3.3	protein_coding	X	2865914	2871137	0.0434491	0	0	0	0.0986314	0.0862096	0.0344848	0.0912939	0	0.0446554	0.15547	0.251846	0.186725
WBGene00018743	F53B3.5	protein_coding	X	2872744	2879579	4.64143	4.38806	6.60128	3.62856	4.48903	8.04191	4.25456	4.39546	7.36889	6.04685	4.91223	9.53613	7.93658
WBGene00015171	vang-1	protein_coding	X	2885858	2890681	7.93966	8.13503	9.51438	7.90284	9.21131	10.3694	8.25586	8.28848	10.5835	7.69528	6.05357	8.1556	8.04438
WBGene00015172	B0410.3	protein_coding	X	2890569	2891491	21.7012	20.0699	8.05654	20.04	18.704	12.434	22.8423	20.7263	13.7698	11.9271	15.7794	25.6731	20.4478
WBGene00044304	F52B10.3	protein_coding	X	2892444	2898356	0.863364	0.743778	0.86687	0.48406	0.979937	0.233597	0.872121	0.329831	1.08651	0.484001	0.655307	0.909881	0.505958
WBGene00195970	F52B10.6	ncRNA	X	2907288	2907432	0	1.09087	0	0	0	1.37044	0.54819	0.725629	0	0	0.823814	2.66898	0
WBGene00003776	nmy-1	protein_coding	X	2909527	2918044	95.0023	75.9593	60.0321	76.2215	66.7606	52.7425	69.8054	74.9788	56.6092	46.4792	35.8359	47.1094	51.1688
WBGene00044303	hst-3.2	protein_coding	X	2918647	2923988	0.192412	0.379867	0.455383	0.593334	0.272989	0.381773	0.610855	0	0.761019	0.395507	0.803239	0.836461	0.723537
WBGene00022200	fard-1	protein_coding	X	2933361	2937742	58.131	51.2327	43.6566	50.2794	46.1079	36.3156	48.6951	55.023	48.9828	39.8741	34.3344	54.0409	45.9298
WBGene00022199	pfk-1.1	protein_coding	X	2940872	2945485	28.9679	31.3155	28.2223	30.4408	29.1923	24.8322	32.8799	30.0787	29.0325	18.3258	21.4687	24.0722	23.75
WBGene00044901	Y41G9A.10	protein_coding	X	2945803	2946558	1.68556	1.55293	0.664873	1.73257	2.232	0.69675	2.89856	2.21352	2.08333	5.77452	3.18318	9.22727	8.45108
WBGene00021529	Y41G9A.5	protein_coding	X	2946667	2949026	0.122959	0.145651	0.0970031	0	0.174452	0.182977	0.390363	0.129179	0.547114	0.821424	0.439974	1.54421	0.924742
WBGene00021528	gbb-1	protein_coding	X	2957935	2968192	1.01827	0.922382	0.661559	0.877359	0.900815	0.683373	1.1172	1.00685	0.918019	0.523272	0.785875	0.433989	0.707897
WBGene00021527	aakg-3	protein_coding	X	2976448	2981027	1.33253	1.27383	0.774598	1.51388	1.19404	0.765352	1.66991	0.957851	1.10955	0.648723	1.25476	1.55831	0.828854
WBGene00003885	osm-5	protein_coding	X	2984263	2991478	0.384454	0.0607204	0.0606595	0.237106	0.0436363	0.114422	0.183081	0.16156	0.0380144	0.276589	0.137566	0.0742807	0.123916
WBGene00021530	Y41G9A.6	protein_coding	X	3000512	3003803	0	0	0.186783	0	0.134365	0.234885	0.187914	0	0	0.365003	0	0	0
WBGene00021656	Y48D7A.1	protein_coding	X	3009490	3011705	0.992164	1.52093	1.28919	0.629899	1.12613	1.1001	0.833786	0.490519	0.692501	1.25964	1.04417	0.620197	0.75245
WBGene00001461	flp-18	protein_coding	X	3012182	3018555	3.80839	1.95079	1.46163	1.4283	2.57019	1.02114	2.36911	1.73017	1.83196	1.69259	2.45536	2.58532	2.98583
WBGene00201129	M02F4.11	ncRNA	X	3024214	3024437	0	0.353073	0	0	0	0.443556	0	0	0	0.919025	0	2.15961	0.480359
WBGene00000175	aqp-7	protein_coding	X	3025063	3026974	165.705	139.027	97.0555	145.068	117.526	105.451	129.656	137.911	105.262	40.4579	43.0957	98.1562	64.6123
WBGene00019735	M02F4.1	protein_coding	X	3027180	3029130	1.54434	1.70738	1.462	0.83339	1.27082	0.766049	1.65471	1.21684	1.52703	1.58721	1.19729	1.34272	1.24441
WBGene00019738	clec-265	protein_coding	X	3031783	3033117	15.8183	16.0936	14.5462	18.7034	15.0352	17.1371	15.3275	19.881	22.4539	16.1577	19.5616	29.8127	22.6253
WBGene00016343	cnnm-3	protein_coding	X	3036427	3045847	8.60687	8.34547	7.43463	8.56696	7.60497	6.78229	8.43083	9.84345	8.16028	6.38244	5.71763	9.28827	8.04735
WBGene00006679	twk-26	protein_coding	X	3050369	3054824	2.72355	1.99985	2.18632	2.65217	2.68454	1.99092	2.88218	2.25894	2.69302	2.35719	2.16566	3.55429	3.28551
WBGene00016344	rsef-1	protein_coding	X	3055156	3059399	1.14641	0.579402	0.506468	1.27265	0.936863	0.682394	1.09186	0.770815	0.272054	0.518424	0.656335	0.531597	0.739013
WBGene00000451	ceh-30	protein_coding	X	3063574	3065551	0.483351	0.916081	0.915163	0.894297	0.384029	0.95904	0.690529	0.20312	0.669105	1.39096	1.03772	1.02728	1.3502
WBGene00000452	ceh-31	protein_coding	X	3068648	3070422	0.267305	0.0703633	0.140585	0.27476	0.202265	0	0.0707185	0.187217	0.176206	0.0915754	0.4251	0	0.28719
WBGene00006670	twk-16	protein_coding	X	3081125	3085401	1.26554	0.908539	0.726103	1.24171	1.37112	0.798961	1.50666	0.604344	1.53575	0.945946	0.891953	1.72273	1.91592
WBGene00018702	F52E4.5	protein_coding	X	3085828	3087345	2.94051	4.37103	3.68436	5.7339	5.10447	3.60361	3.56939	4.27043	3.76271	3.64435	5.77666	6.18268	6.7831
WBGene00018701	pccb-1	protein_coding	X	3089549	3092437	141.297	145.392	144.864	139.073	130.37	149.142	148.047	143.811	154.445	115.7	134.914	177.29	142.504
WBGene00006948	wrt-2	protein_coding	X	3092395	3094349	0.325798	0.463107	0.308428	0.200931	0.59166	0.129286	0.103432	0.684556	0.128858	1.0715	0.544028	1.25895	1.0501
WBGene00018703	sec-3	protein_coding	X	3095428	3099852	11.4253	11.0244	8.56283	11.7807	11.2457	10.6972	10.1166	10.7279	11.0854	12.8801	14.8624	13.0725	13.6179
WBGene00018704	ztf-13	protein_coding	X	3100166	3102175	8.50332	6.54287	6.76565	7.95608	6.72302	6.99389	6.28748	7.71178	7.25819	6.87201	7.28161	9.26784	8.12078
WBGene00019611	K10B3.5	protein_coding	X	3103235	3106479	4.89456	6.11167	6.20455	5.67608	5.95903	5.60281	5.67768	5.58165	5.87382	6.75026	7.28494	5.77917	4.3148
WBGene00019612	gpcp-1	protein_coding	X	3106535	3110628	6.15909	5.17208	3.07961	3.67815	4.0615	2.96908	3.64906	3.691	4.28876	3.56625	3.62136	4.23206	4.98624
WBGene00001685	gpd-3	protein_coding	X	3112091	3113341	223.192	203.781	170.878	206.422	173.265	180.39	203.502	212.619	191.11	109.169	124.107	239.238	162.286
WBGene00001684	gpd-2	protein_coding	X	3113443	3114689	225.164	193.876	155.823	196.102	161.431	158.781	199.685	197.646	177.94	97.0337	113.128	215.925	149.445
WBGene00003124	mai-1	protein_coding	X	3114668	3116589	11.5558	13.0039	11.6994	11.4327	11.258	9.26691	9.55379	13.3544	10.1884	9.20439	14.0128	12.9311	10.1393
WBGene00004951	spc-1	protein_coding	X	3117439	3127079	33.4944	35.6009	36.8076	35.2182	33.5845	37.3826	34.9473	37.3812	39.9047	37.3851	34.9257	40.0139	41.2959
WBGene00019609	K10B3.1	protein_coding	X	3135486	3136663	3.5609	3.44474	2.10691	3.43145	3.68805	4.59248	4.02737	5.05038	3.43296	4.5747	3.8225	4.04203	4.68659
WBGene00015790	C15C7.4	protein_coding	X	3145565	3147517	1.97146	1.01196	0	1.36785	0.391589	0.586751	0.469415	0.828474	0.292404	0.20262	0.940575	0.95227	0.529529
WBGene00015791	bbln-1	protein_coding	X	3151148	3152461	31.2296	30.6148	31.2213	32.5849	25.4388	27.9106	35.7908	32.3851	26.8865	23.5191	27.2944	40.7029	33.6974
WBGene00002220	gcc-1	protein_coding	X	3159940	3164424	6.102	8.29892	8.94009	8.8856	8.24512	7.92738	6.95708	7.4791	9.57714	9.0587	6.93151	6.082	10.1461
WBGene00015789	syx-6	protein_coding	X	3164525	3165659	11.3603	10.5058	8.96222	10.8321	9.07685	9.19419	11.0333	8.009	8.12913	7.6814	11.9453	8.95305	8.67227
WBGene00015793	pfut-1	protein_coding	X	3165826	3167579	10.1398	10.4712	7.01482	9.38037	6.99388	6.3452	8.91449	10.1611	7.86668	5.45116	5.95405	8.43931	8.79909
WBGene00015792	C15C7.6	protein_coding	X	3167535	3170556	0.767168	0.385528	0.770283	0.322595	0.633274	0.761088	0.553535	0.732703	0.96545	0.215036	0.415923	0.404251	0.374653
WBGene00002217	klp-4	protein_coding	X	3171420	3178701	7.41413	7.62392	7.10018	7.94695	8.2577	8.67305	8.08721	8.28901	8.15429	6.39752	5.46193	7.9285	8.26384
WBGene00001400	fax-1	protein_coding	X	3196064	3199349	0	0	0	0.0833326	0.0306726	0.0536193	0.12869	0	0	0.0555482	0.128929	0.052213	0.290341
WBGene00017890	F28B4.1	protein_coding	X	3205078	3205835	0.513591	0.405581	0.270116	0.791873	0.680093	0.679361	0.951133	0.719427	0.84639	1.0557	1.63355	1.48847	1.28753
WBGene00017893	F28B4.4	protein_coding	X	3206936	3209623	2.10332	2.68313	2.29752	1.49676	1.74457	1.60511	0.89889	2.37969	1.75978	1.164	2.12275	3.28233	2.43361
WBGene00017891	rgl-1	protein_coding	X	3210470	3220367	10.0678	11.1897	11.0314	10.7319	10.5631	10.0189	10.9749	9.56511	10.7846	10.539	9.41392	12.1876	10.6499
WBGene00017892	F28B4.3	protein_coding	X	3227501	3235408	131.538	153.027	177.729	153.499	129.049	193.201	156.11	171.261	193.105	83.0988	84.3188	115.722	77.644
WBGene00018237	irg-7	protein_coding	X	3235754	3243636	144.273	140.998	150.839	152.356	137.763	188.549	156.575	205.02	189.942	117.881	117.457	166.97	151.694
WBGene00018238	F40F4.7	protein_coding	X	3243886	3245933	18.6076	19.2659	18.268	20.4017	19.4304	22.2342	17.8535	14.8571	18.8897	17.8493	18.0511	22.1304	22.9239
WBGene00004124	pqn-37	protein_coding	X	3247042	3250531	4.25041	2.72718	1.84424	2.21178	2.382	2.53003	3.16264	2.73506	2.41659	1.63816	1.33078	2.515	2.45454
WBGene00006535	tba-9	protein_coding	X	3252800	3256269	0.800217	0.437489	0.485612	0.759264	1.08293	0.427471	0.586264	0.58202	0.669517	0.695906	0.220258	0.41626	0.859745
WBGene00002255	lbp-3	protein_coding	X	3257372	3258155	59.2235	50.8244	45.5821	46.0276	52.3732	44.1054	53.756	46.3693	51.7356	61.6925	71.4038	96.4406	92.2535
WBGene00002253	lbp-1	protein_coding	X	3259142	3259812	50.8871	50.303	36.7285	38.6734	42.7041	46.5454	42.823	32.0388	45.1423	36.3503	38.3111	94.3101	58.744
WBGene00002254	lbp-2	protein_coding	X	3260610	3261470	242.525	201.941	164.472	209.549	214.69	158.002	205.579	201.699	187.096	256.581	294.934	399.75	372.136
WBGene00018236	fbxb-71	protein_coding	X	3262900	3264206	0.0792328	0.12514	0	0	0.134896	0.15721	0.125771	0.0832407	0.470068	0.162865	0.47252	0.153086	0.0851268
WBGene00006308	sul-1	protein_coding	X	3267294	3270906	0.382415	0.301992	0.201126	0.458594	0.385822	0.590153	0.370964	0.267839	0.882299	0.393032	0.456121	0.862013	0.684771
WBGene00019552	K09C4.7	protein_coding	X	3272880	3275613	0.118802	0.0938177	0	0	0.202265	0.117861	0.188583	0	0.11747	0	0.2834	0.459078	0.382919
WBGene00019554	K09C4.10	protein_coding	X	3276007	3280230	6.0888	6.08736	6.86212	6.79816	6.31515	7.20104	7.04652	6.01866	6.58404	4.74733	4.43611	5.3026	6.21949
WBGene00019550	K09C4.5	protein_coding	X	3282631	3285721	3.30295	4.89062	2.41959	4.91073	4.0167	3.21826	4.77487	3.65592	7.63994	5.1526	5.55759	7.46427	8.68153
WBGene00002006	hsp-2	pseudogene	X	3293290	3294369	1.43413	1.51004	1.88566	0.737066	1.49212	2.01559	1.61252	1.75779	1.29988	0.614145	0.997818	1.61636	0.513605
WBGene00019547	K09C4.1	protein_coding	X	3298882	3301637	1.19159	2.19565	2.05916	2.01221	2.70496	1.91395	2.74716	2.26528	2.6931	2.33271	3.65465	4.0564	2.92624
WBGene00017382	F11D5.5	protein_coding	X	3302070	3304031	0.399642	0.189358	0.252224	0.616182	0.272161	0.0792949	0.444065	0.5878	0.632259	0.164295	0.381335	0.386076	0.772868
WBGene00043980	F11D5.7	protein_coding	X	3304368	3306939	2.71457	1.82441	1.27581	1.42482	1.80277	1.26058	2.01699	2.2451	2.91258	0.652963	0.688887	2.00866	1.24107
WBGene00017381	ddr-2	protein_coding	X	3315314	3324242	0.942927	0.699497	0.721338	0.660836	0.859437	0.935454	0.634993	0.660416	1.10188	0.792905	0.715696	1.38018	1.47356
WBGene00017380	F11D5.1	protein_coding	X	3333124	3347305	3.93868	4.28008	4.67415	3.89282	3.22869	5.04297	3.87418	4.77452	4.42712	4.49782	3.33264	5.49609	4.70186
WBGene00199311	ZK816.8	ncRNA	X	3348040	3348146	2.80795	3.69572	0	4.3294	1.06236	8.35709	2.22862	2.94999	0.925491	3.84788	0	0.904212	5.02805
WBGene00022825	ZK816.1	protein_coding	X	3351712	3360775	0.813568	0.770967	0.513462	0.250878	0.461709	0.564984	0.322858	0.940194	0.321779	0.334462	0.485187	0.471571	0.349636
WBGene00000989	dhs-26	protein_coding	X	3360722	3362493	1.55005	1.8361	1.35871	0.531093	1.56385	0.939744	1.1619	1.26658	0.596039	1.8586	4.21116	0.499144	0.647637
WBGene00022767	ZK563.2	protein_coding	X	3368959	3373296	0.301961	0.198714	0	0.0775956	0.114244	0.0499279	0.239661	0.528725	0.0497626	0	0.0600267	0.291711	0.108141
WBGene00000524	clc-3	protein_coding	X	3373236	3374742	3.78142	1.71931	3.25438	2.65015	2.60121	3.18305	3.00125	2.64846	2.15277	1.29547	3.28018	6.53122	2.9547
WBGene00022769	sorf-1	protein_coding	X	3376834	3379248	9.0218	10.5887	10.3169	10.0817	10.9445	7.96495	8.93414	8.86947	9.57539	8.33654	10.4645	10.7145	10.0486
WBGene00044355	ZK563.7	protein_coding	X	3380467	3382896	0.81889	0.582007	1.80887	1.01008	1.53361	1.05612	1.0399	0.602219	1.21457	1.26244	0.683705	1.18664	1.84759
WBGene00022770	acp-1	protein_coding	X	3382868	3385462	2.90923	3.21637	2.0656	3.13989	2.72418	2.09248	3.00171	3.05639	2.58896	1.56975	2.77596	2.951	2.50052
WBGene00006865	slcf-2	protein_coding	X	3393862	3397657	0.455458	0.359674	0.31939	0.468161	0.459516	0.301233	0.481986	0.372165	0.550431	0.364081	0.241441	0.73333	0.652453
WBGene00000503	cht-1	protein_coding	X	3397613	3400017	3.23857	9.9587	16.4909	4.16112	7.93648	21.2246	5.53025	6.28926	19.5047	14.6756	10.3007	11.0924	14.0761
WBGene00304901	C04F6.9	protein_coding	X	3402001	3402728	0.307209	0.242602	0.484718	0	0.523034	0.609549	0.487654	0	0.303766	0	0	0	0
WBGene00006929	vit-5	protein_coding	X	3403471	3408603	2214.84	2927.97	3616.34	2757.06	2398.75	4305.26	2962.78	3004.67	3933.39	3822.3	4144.09	4593.83	4623.19
WBGene00006810	unc-78	protein_coding	X	3408674	3411615	18.3527	15.8956	16.191	16.0501	15.539	16.3473	16.2108	15.6529	15.6103	10.4452	12.3572	16.9195	12.1912
WBGene00000990	dhs-27	protein_coding	X	3412876	3414710	8.82298	8.22756	6.8124	6.0782	8.04338	7.07694	7.00265	5.42352	5.84699	6.17392	6.60518	6.43795	8.26919
WBGene00022823	ZK813.4	protein_coding	X	3427358	3430120	3.67861	2.39662	1.16083	2.83591	2.50518	1.73349	3.06564	3.09175	2.09149	1.60682	2.19381	2.57646	3.16181
WBGene00022822	ZK813.3	protein_coding	X	3441839	3442458	343.82	359.405	355.06	360.392	353.374	398.981	340.898	333.764	334.283	330.453	430.654	469.115	423.103
WBGene00022821	ZK813.2	protein_coding	X	3443826	3444191	161.992	165.74	148.951	165.385	182.932	145.506	194.375	168.748	165.317	245.234	314.299	434.849	393.653
WBGene00045394	ZK813.7	protein_coding	X	3444814	3445197	450.415	445.284	465.824	429.467	412.656	437.014	426.004	415.385	417.773	560.758	575.49	606.203	704.726
WBGene00022820	ZK813.1	protein_coding	X	3446311	3446935	266.822	312.871	336.042	294.381	283.869	360.236	296.219	292.289	301.08	345.243	425.428	568.432	455.673
WBGene00022824	ZK813.5	protein_coding	X	3448689	3451222	0.0639529	0.15151	0	0	0.0725879	0	0.0507583	0	0.063236	0.0657285	0	0.061782	0.343552
WBGene00004729	sax-3	protein_coding	X	3451908	3465927	16.6657	19.4774	21.7956	20.165	19.5102	21.507	18.9037	18.6557	22.9339	21.4563	17.2469	19.4793	20.6822
WBGene00199815	ZK377.10	ncRNA	X	3457068	3457192	0	0	1.26414	0	0.454691	0	3.8154	0	0	1.64689	0	0	0
WBGene00197750	ZK377.5	ncRNA	X	3459848	3459992	0.690691	0.545437	0	2.12987	0	0.685218	2.19276	2.17689	3.41474	2.1296	0	0	1.48414
WBGene00202397	ZK377.14	ncRNA	X	3469476	3469752	1.08466	0	0.570462	0	0.205185	0	0.860876	0	1.0725	0	0	0	0
WBGene00006952	wrt-6	protein_coding	X	3480250	3483666	0.966407	1.40584	0.561771	0.941078	0.894833	0.454144	1.08998	1.65653	1.10645	0.0522757	0.606669	0.884465	0.546472
WBGene00015714	C12D12.3	protein_coding	X	3489293	3491588	0.597318	0	0	0.153494	0.169492	0.098764	0.158027	0.209177	0.098437	0.204634	0.118741	0.288521	0
WBGene00001620	glt-1	protein_coding	X	3496026	3499169	36.7613	30.2221	20.7516	28.3399	23.7379	21.4969	26.8238	27.1818	21.8522	14.4037	17.9372	25.5676	19.8638
WBGene00015713	C12D12.1	protein_coding	X	3499253	3505260	55.2641	63.1561	58.5125	54.1013	49.9583	70.1256	57.4845	70.106	65.4443	35.0188	34.1913	58.1906	41.9096
WBGene00015716	sox-4	protein_coding	X	3505270	3509006	3.28961	2.16483	3.31607	3.52225	2.38547	1.72242	4.42403	3.07201	3.97556	3.38094	3.81465	5.73795	5.596
WBGene00006864	npr-16	protein_coding	X	3518794	3531862	0.429139	0.508334	0.592462	0.413538	0.304426	0.159652	0.383175	0.281779	0.371287	0.275658	0.255925	0.7255	0.461062
WBGene00018937	F56B6.6	protein_coding	X	3531841	3533019	0.425568	0.112023	0	0.218719	0.241514	0.422195	0.337766	0.745157	0.280531	0	0.169197	0.274081	0
WBGene00006863	gyg-1	protein_coding	X	3537635	3540943	27.6682	26.3465	19.6302	21.8548	22.7275	19.8345	21.8124	26.7267	18.5447	12.6596	13.8796	28.7621	18.6206
WBGene00004350	rgs-7	protein_coding	X	3542542	3557783	9.60667	10.8318	10.697	10.9374	9.98276	12.439	9.26593	9.26761	11.492	9.57746	9.67863	10.9243	12.2056
WBGene00006928	vit-4	protein_coding	X	3558769	3563965	506.331	676.721	859.143	629.736	566.487	1050.51	704.76	717.777	937.532	749.605	767.636	900.491	887.79
WBGene00006927	vit-3	protein_coding	X	3567355	3572549	597.342	790.402	1016.17	767.31	685.603	1211.79	844.273	813.909	1127.13	984.281	1041.77	1035	1209.54
WBGene00000515	ckc-1	protein_coding	X	3576606	3578830	16.9382	15.393	13.0444	17.0997	14.3044	13.003	14.7772	15.4647	13.4252	12.4346	15.7935	19.6748	15.7429
WBGene00020844	T27A10.2	protein_coding	X	3585957	3586592	0.314938	1.24353	0.248456	0.242791	0.268096	0.156221	0.624902	0.330869	0.155704	0	0.187819	0.456371	0.169183
WBGene00020846	T27A10.6	protein_coding	X	3588857	3596353	1.38502	1.30208	2.28936	1.4745	1.57203	1.24318	1.23013	1.48973	1.10864	0.847306	0.589989	1.59287	1.80692
WBGene00020847	cgr-1	protein_coding	X	3597276	3600457	16.6532	13.5771	13.5027	14.3836	14.0888	11.932	16.3993	15.7136	12.3499	10.301	12.3223	15.5665	17.395
WBGene00015954	C18B2.3	protein_coding	X	3601831	3604358	25.2796	21.3224	13.5784	23.0545	20.9397	17.0752	21.6008	24.2981	18.1887	9.39755	8.72482	19.849	15.0248
WBGene00015955	C18B2.4	protein_coding	X	3604291	3605741	30.2154	36.3226	33.1032	37.3251	29.8175	37.2698	32.7344	35.6058	36.7918	40.8221	37.6432	54.9149	48.5502
WBGene00015956	C18B2.5	protein_coding	X	3606656	3611092	58.9271	60.2432	57.4302	62.2974	52.0205	63.5455	61.3678	67.3384	59.6295	34.1332	37.146	62.6695	41.1427
WBGene00015957	del-9	protein_coding	X	3613353	3617318	0.617518	0.398988	0.442876	0.0865556	0.541602	0.278466	0.356446	0.707732	0.388561	0.230786	0.401748	0.108465	0.542827
WBGene00001759	gst-11	protein_coding	X	3632367	3633754	0.248204	0.294009	0.391618	0.765379	0.281717	0.123118	0.39399	0.130379	0.368132	0	0.592085	0.239779	0.533335
WBGene00020012	tmem-24	protein_coding	X	3639166	3644896	2.36601	2.89223	2.30123	2.84844	2.74065	2.73311	2.64959	3.64341	2.27539	1.63224	2.01021	2.75536	2.54201
WBGene00004727	sax-1	protein_coding	X	3646318	3650150	11.7956	13.0409	15.4207	12.7308	12.2726	12.8723	13.4634	14.2806	14.8847	14.7786	15.275	15.0308	16.3543
WBGene00020011	R11G1.2	protein_coding	X	3650614	3653679	1.50705	1.62288	2.81017	1.26743	1.55503	0.679593	1.08738	1.15148	0.812812	1.97131	2.61457	2.51472	1.91355
WBGene00044725	R11G1.7	protein_coding	X	3656272	3657266	1.57717	2.69855	2.48847	3.24232	3.13271	1.82545	3.33806	1.93311	2.85906	3.51207	4.70288	2.79333	3.95382
WBGene00020010	R11G1.1	protein_coding	X	3659492	3667147	0.0358769	0.0708296	0.0566069	0.110632	0.040721	0.124574	0.0427123	0.0942291	0.0709494	0.0921823	0.0855834	0.0866476	0.0385457
WBGene00015354	snet-1	protein_coding	X	3668086	3668942	3.23974	1.44606	0.666743	2.82335	1.0392	0.69871	1.78875	0.591934	0.417838	0.723845	1.34406	0.952538	1.21069
WBGene00015355	C02F12.5	protein_coding	X	3670374	3672098	2.31896	2.06019	2.2868	3.12853	3.53685	1.86923	3.22091	2.58853	2.86621	7.299	8.12488	12.3214	10.7445
WBGene00045215	ceh-63	protein_coding	X	3672274	3674058	0.322026	0.423839	0.338731	0.331008	0.487343	0.74544	0.59637	0.338316	0.636833	0.44129	1.15228	1.03698	0.807291
WBGene00006431	tag-52	protein_coding	X	3674041	3678557	13.2265	16.4186	16.0805	15.4345	15.1152	16.537	15.8903	15.3232	15.9447	13.78	12.2641	16.1907	16.0111
WBGene00006643	tsp-17	protein_coding	X	3681164	3684234	0.0724676	0.0572275	0	0	0.123378	0	0.345098	0.2284	0.214966	0.148959	0.0864349	0.210023	0.0778584
WBGene00015356	tag-278	protein_coding	X	3684212	3689205	2.08083	1.68591	1.87609	1.16666	1.36493	1.47453	1.78021	1.70345	1.52309	3.19402	1.57938	3.65491	3.6583
WBGene00015357	C02F12.8	protein_coding	X	3690143	3693238	11.409	14.6187	16.2501	13.6893	13.1006	15.3703	12.9308	12.4058	13.4758	17.4289	16.1495	13.3804	14.1655
WBGene00015293	C01C4.3	protein_coding	X	3696903	3713399	0.59631	0.565085	0.235216	0.689559	0.592221	0.36974	0.461449	0.454193	0.589625	0.367719	0.33784	0.633675	0.512535
WBGene00003739	nlp-1	protein_coding	X	3727574	3728446	3.38536	1.89366	1.33536	3.04481	2.16138	2.5189	3.02277	1.33373	1.53423	0.869838	1.34595	3.27044	1.66705
WBGene00006454	aex-4	protein_coding	X	3729281	3731961	1.56975	3.30568	3.46748	4.19519	2.79134	2.80316	2.15954	2.41876	2.37997	7.42134	6.36584	6.57136	7.53315
WBGene00006408	tag-18	protein_coding	X	3731894	3734036	44.2156	42.6952	32.5565	42.5667	38.5165	42.7954	38.1746	39.1256	33.9807	25.0492	30.6136	68.7603	41.5571
WBGene00001434	fkh-2	protein_coding	X	3740207	3742323	0	0.253488	0.759702	0	0.409877	0.875739	0.063692	0.0843079	0.79349	0.577336	0.382862	0.465147	0.689746
WBGene00018537	F47B7.6	pseudogene	X	3769729	3770643	0.609743	1.20378	0.962058	0.940123	0.605562	0.756138	1.33084	1.44132	1.658	3.29002	2.90905	0.736306	0.818876
WBGene00018533	F47B7.2	protein_coding	X	3772762	3778081	20.4608	22.0824	20.1629	23.3007	20.4326	22.1148	20.0286	21.1187	20.5509	19.7376	17.7681	19.7316	20.016
WBGene00200722	F47B7.15	ncRNA	X	3773277	3773539	0	0.601432	0	0.58713	0	0	0.906702	1.20019	0.376531	0	0.454194	0	0.409127
WBGene00018538	marg-1	protein_coding	X	3778056	3781140	0.405701	0.457687	1.0059	0.982968	0.46048	0.459984	0.781996	0.791557	0.744999	0.357399	0.0691279	0.27995	0.311344
WBGene00018532	F47B7.1	protein_coding	X	3788026	3788526	70.4849	73.0911	60.661	72.4508	57.3751	76.5187	69.6929	62.0826	55.8497	48.5384	49.2532	95.1458	62.4694
WBGene00018026	idpp-5	protein_coding	X	3789742	3792815	0.115982	0.137386	0.0914986	0.178825	0.0658209	0	0.0920528	0.0609243	0	0.238404	0.207504	0.0560224	0.186914
WBGene00001335	F35A5.8	protein_coding	X	3800033	3803464	9.2502	8.73318	9.21364	8.28647	8.50492	9.17689	8.36711	7.92651	8.94212	12.5875	11.6494	6.48998	7.27329
WBGene00018025	F35A5.2	protein_coding	X	3805137	3805749	1.47901	2.16909	2.00023	1.95462	3.35742	2.51536	0.670781	2.21975	1.25351	1.30292	0.756032	0.612346	0.45401
WBGene00018024	F35A5.1	protein_coding	X	3807466	3816429	4.79174	4.08276	4.75292	4.66616	3.90412	4.83717	4.11449	4.76917	4.46095	4.11838	2.69053	3.69515	4.09447
WBGene00001441	fkh-9	protein_coding	X	3816847	3826963	9.38411	9.48307	7.65413	9.5641	9.11668	10.2828	10.7723	10.4158	9.85558	6.23905	7.14568	9.55214	8.886
WBGene00198278	K03C7.9	ncRNA	X	3821583	3821786	0.490933	0	0	0.756938	0.835829	1.46113	1.94822	0	0	0.504563	0	0.474268	0
WBGene00202434	K03C7.15	ncRNA	X	3821855	3821995	2.13086	0	0	0	0.403095	1.40931	0	0.746214	1.40465	0.730006	1.69437	0	0.763123
WBGene00199627	K03C7.10	ncRNA	X	3822565	3822795	0.433551	0.684748	0.684061	0.668464	0.738134	0.430115	0.344102	0	0.857382	0.445588	0	0.418834	0
WBGene00202029	K03C7.14	ncRNA	X	3824371	3824708	0	0.701968	0	0.45685	0.33631	0.881863	0.470341	0.622581	0.585962	0	0.353411	0	0.318344
WBGene00200100	K03C7.11	ncRNA	X	3832255	3832393	2.88202	1.13796	0	0	0	0	1.14371	0	0	0	0	0.696048	1.54821
WBGene00022515	ttr-48	protein_coding	X	3840869	3842448	47.8623	46.2104	37.2416	51.556	47.9993	39.0271	46.5737	46.3227	35.1702	49.1911	60.4108	71.5733	59.6997
WBGene00000441	ceh-18	protein_coding	X	3843367	3857797	6.38	5.53587	3.72831	4.79701	4.11242	4.18055	4.90741	4.63398	3.69942	2.67142	2.95932	3.42413	3.34268
WBGene00018569	F47F2.1	protein_coding	X	3878533	3893311	2.04276	1.43876	1.13243	1.70248	1.28461	1.42407	1.53366	1.97208	1.41936	1.30508	0.724357	1.70674	1.24565
WBGene00006321	sup-12	protein_coding	X	3904584	3907673	3.16963	3.149	3.79114	3.07412	3.22044	3.39811	2.75914	3.32997	3.1341	1.94407	3.9025	4.19796	3.18572
WBGene00020666	T22B2.2	protein_coding	X	3920401	3923877	0.644053	0.445031	0.254048	0.124128	0.685326	0.319474	0.127794	0.84579	0.716437	0.744676	0.672163	1.01106	1.03795
WBGene00020665	T22B2.1	protein_coding	X	3926076	3929574	0.40329	0.583874	0.212105	0.466355	0.476815	0.60014	0.346758	0.247152	0.631384	0.863513	0.841783	0.162333	0.541612
WBGene00020567	adt-3	protein_coding	X	3931650	3937897	3.96267	2.44477	0.928081	2.05251	2.54753	0.92139	2.2114	2.79709	1.40812	0.540904	0.480028	1.22621	0.864794
WBGene00020568	T19D2.3	protein_coding	X	3939250	3940139	1.33534	1.65709	1.20395	2.05887	1.84041	0.757002	1.05983	1.20247	0.565872	0.784234	1.59271	1.84287	1.43467
WBGene00004184	T19D2.2	protein_coding	X	3940130	3943313	14.3434	13.7327	11.4158	13.7976	13.2906	10.0742	13.4494	14.8023	13.4924	10.4366	10.4465	17.8419	13.9785
WBGene00003007	lin-18	protein_coding	X	3958552	3961907	6.43557	5.20815	3.6924	5.0023	5.34256	4.64332	6.58527	4.41428	5.36421	3.1158	3.36219	6.06297	4.22858
WBGene00015822	C16B8.2	protein_coding	X	3961824	3966432	0.0756136	0.14928	0.477216	0.233168	0.278925	0.300058	0.300066	0.158877	0.299064	0.116569	0.315655	0.219141	0.121858
WBGene00015823	C16B8.3	protein_coding	X	3968140	3968634	84.1667	93.1485	75.9764	83.2907	72.6816	86.7112	86.5531	103.728	85.4238	43.6676	68.052	108.478	83.2544
WBGene00022927	C16B8.t1	tRNA	X	3969556	3969627	1.39098	1.09845	0	4.28931	3.94697	1.37995	0	4.38401	1.37538	4.28878	13.2726	2.68752	8.96669
WBGene00199661	C16B8.8	ncRNA	X	3970093	3970283	0	0.414075	0	0.808457	0.297572	0.520191	0.416165	0	0	0.538905	1.87623	1.0131	0.563353
WBGene00015824	C16B8.4	protein_coding	X	3970457	3973634	1.49926	0.757733	0.662351	1.10957	0.81681	0.832929	0.618765	0.756045	1.60104	1.29434	0.786817	1.33249	1.28863
WBGene00019829	R02E12.5	protein_coding	X	3997340	3999341	6.60041	4.58685	5.83195	5.56329	5.29407	3.92886	6.84515	5.27006	6.09133	5.06513	3.04406	3.99585	4.25485
WBGene00303425	R02E12.12	protein_coding	X	4003520	4005236	0.578235	0.547956	0	0.178309	0.0656309	0	0.275361	0.121497	0	0	0.137937	0.111721	0.12425
WBGene00019828	R02E12.4	protein_coding	X	4005314	4007715	0.128315	0.10133	0.404915	0.296762	0.109231	0.0636493	0.0509209	0	0.126877	0.197817	0.153047	0.12396	0.137861
WBGene00019830	hrg-1	protein_coding	X	4008057	4016221	4.12707	5.1603	6.83732	4.13612	3.63034	5.39091	4.42204	2.67376	3.87677	5.16068	6.48131	2.72443	3.39946
WBGene00019827	mop-25.1	protein_coding	X	4012219	4022209	29.5089	32.5118	32.42	30.6402	29.663	28.3451	30.2654	31.4349	33.553	23.2375	24.8208	29.1592	25.621
WBGene00000049	acr-10	protein_coding	X	4022267	4025641	0.172376	0.0907497	0	0.0885917	0.0326083	0.228013	0.182416	0.060365	0.0568144	0	0.068533	0.111016	0
WBGene00020294	T06F4.1	protein_coding	X	4056829	4079364	1.81981	1.77242	1.72279	2.61879	1.27374	1.26377	1.78137	1.59322	0.839725	0.498756	0.651167	1.05482	1.75967
WBGene00000531	clh-4	protein_coding	X	4094867	4100573	0.623342	0.398489	0.140502	0.36613	0.286372	0.176686	0.588971	0.374213	0.322852	0.213549	0.212424	0.37278	0.510256
WBGene00044724	R02E4.3	protein_coding	X	4101687	4102125	0.77837	0.819568	0.818746	1.20012	0.883466	0.2574	0.823705	2.45323	0.256548	2.13328	1.23786	0.751948	2.23006
WBGene00019826	R02E4.1	protein_coding	X	4102653	4104535	0.601761	0.067887	0	0	0.439079	0.426423	0.409378	0.451572	0.170004	0.35341	0.20507	0.166096	0.184722
WBGene00044021	R02E4.2	protein_coding	X	4107455	4110535	0.0822252	0.519464	0.259471	0.380333	0.466637	0.407868	0.261043	0.518307	0.325214	0.169016	0.882658	0.39717	0.618393
WBGene00017307	F09F9.2	protein_coding	X	4110442	4111440	0	0.363346	0	0.236471	0.261116	0.152154	0.486907	0	0.15165	0	0.18293	0.88898	0.988671
WBGene00017306	F09F9.1	protein_coding	X	4115326	4116978	1.97017	3.11167	2.07237	5.56908	2.8884	0.977277	4.43045	3.6222	3.24681	2.36235	2.3499	3.17215	2.29312
WBGene00017308	F09F9.3	protein_coding	X	4119531	4121035	0.400601	0	0	0	0.227345	0.397426	0.158975	0	0	0.617585	0	0	0.215201
WBGene00017309	F09F9.4	protein_coding	X	4122418	4128431	0.149627	0.196933	0.157389	0.5383	0.141525	0.197921	0.118756	0.157196	0.0493165	0.563864	0.118977	0.626374	0.535858
WBGene00022745	ZK470.2	protein_coding	X	4135155	4147844	40.1833	49.8965	35.4272	45.7019	38.383	45.977	41.0206	47.394	39.2591	27.0167	32.1699	56.1458	35.0823
WBGene00022746	ZK470.4	protein_coding	X	4139516	4139767	4.76906	5.02148	4.38939	5.51483	3.60866	3.15418	2.52341	5.84535	2.75077	3.26764	0.94804	4.22324	2.9889
WBGene00006410	nck-1	protein_coding	X	4148648	4153443	18.7935	18.3702	16.8063	17.2726	19.1423	14.7577	19.8719	18.8437	20.1566	19.9444	20.8094	20.8759	25.1901
WBGene00196223	ZK470.8	ncRNA	X	4156877	4157010	0	2.95106	0	0	0.424152	1.48293	0.593191	0	2.95605	1.53628	1.78288	1.44404	0.802988
WBGene00022744	ZK470.1	protein_coding	X	4163691	4166303	0.101162	0	0	0	0	0	0.481743	0.212558	0.200056	0	0	0	0.326062
WBGene00219362	ZK470.14	protein_coding	X	4167450	4169807	0.0829058	0.130941	0	0	0.04705	0	0.065801	0.174199	0.0819765	0.0852076	0	0.160183	0.178146
WBGene00022747	ZK470.6	protein_coding	X	4176065	4177494	0	0.207038	0.137887	0	0	0.0866986	0.138722	0.0918117	0	0.269452	0.104235	0.0844247	0
WBGene00003412	mrp-6	protein_coding	X	4177989	4186756	4.16365	3.88584	3.86438	3.98225	3.24743	3.55634	3.83477	3.64912	3.36843	2.63162	2.54946	2.23701	2.32042
WBGene00006921	vha-12	protein_coding	X	4191094	4193144	320.491	326.572	271.801	310.939	273.704	301.201	312.314	331.066	295.314	165.479	188.528	316.32	203.446
WBGene00017628	F20B6.4	protein_coding	X	4194014	4196531	0.139875	0.220917	0.220696	0.215664	0.238141	0.138766	0	0	0	0	0	0.40538	0.15028
WBGene00017629	F20B6.5	protein_coding	X	4198819	4199929	0	0	0.545517	0	0.327022	0	0.18294	0.121077	0.113956	0.47379	0.13746	0.111336	0
WBGene00017627	F20B6.1	pseudogene	X	4201021	4201550	0.718782	0.378413	0.756067	0.369415	0	0.47539	0.190162	0.251713	0	0.492492	0.857319	0.462922	0.257417
WBGene00017632	F20B6.9	protein_coding	X	4204602	4207485	0.80442	0.79406	0.634611	2.1705	1.48368	0.997556	1.1173	1.05639	1.5908	0.826753	0.719597	0.194278	0.216065
WBGene00017631	F20B6.7	pseudogene	X	4206828	4207297	0.805498	2.33236	0.847282	3.31186	1.67614	0.799114	1.06552	1.12832	1.06196	0.827861	0.960748	0.259385	0.865418
WBGene00001994	hpk-1	protein_coding	X	4210571	4217290	27.0761	30.2452	29.6662	27.6956	27.8874	31.0965	27.7712	29.781	30.2347	22.8735	25.3151	30.9296	27.9823
WBGene00020922	W01H2.2	protein_coding	X	4218279	4218458	0	0.878759	0	0	1.57879	2.7599	1.76639	1.7536	1.65046	3.43103	2.65451	1.61251	1.79334
WBGene00220111	W01H2.11	snoRNA	X	4222324	4222465	0	1.11392	0	1.08743	0.400256	1.39939	1.11954	0.740959	1.39475	0	0.841219	0	0
WBGene00004285	rab-37	protein_coding	X	4227650	4235852	0.383928	0.606373	0.173076	0.422824	0.311261	0.380885	0.130593	0.230485	0.379624	0.112739	0.523343	0.370895	0.235707
