## Supplemental Data Set 2 for "The *glp-1* 3ʹ untranslated region regulates germline proliferation and promotes reproductive fecundity through multiple mechanisms": TPM.xlsx (part 2 of 3)

### Sheet: Sheet 1 (continued)
Gene	Name	Type	Chr	Start	End	glp1_PAMctl1:TPM	glp1_PAMctl2:TPM	glp1_PAMctl3:TPM	glp1_GBM1:TPM	glp1_GBM2:TPM	glp1_GBM3:TPM	glp1_PREs1:TPM	glp1_PREs2:TPM	glp1_PREs3:TPM	glp1_delUTR1:TPM	glp1_delUTR2:TPM	glp1_ctl1:TPM	glp1_ctl2:TPM
WBGene00018602	F48D6.4	protein_coding	X	4246554	4247212	142.086	144.203	119.491	164.237	130.041	139.907	138.05	136.446	142.243	251.689	249.036	313.158	323.561
WBGene00006393	taf-11.1	protein_coding	X	4255170	4256812	12.3303	14.1504	14.5561	14.0875	14.0958	12.7606	12.1097	11.7425	11.9289	14.5872	13.6488	9.51224	14.3912
WBGene00005717	srv-6	protein_coding	X	4257061	4259321	0.0820904	0	0	0.12657	0.0931743	0.0814398	0.0651537	0	0.0811701	0.168739	0	0.0793038	0.088197
WBGene00016867	C52B9.4	protein_coding	X	4260652	4264580	24.8987	25.6848	24.7028	24.3732	23.388	24.2003	23.4895	24.8317	25.7182	18.1154	21.0233	25.8587	25.9912
WBGene00016866	coel-1	protein_coding	X	4265663	4270554	2.60728	2.90677	2.17789	2.36471	1.91485	1.978	2.43453	2.09466	2.6286	1.99662	3.78055	3.70408	3.62513
WBGene00003179	mec-18	protein_coding	X	4271165	4274216	1.21189	0.84218	0.45891	0.597929	1.15543	0.480913	0.923379	1.22226	1.0545	0.0996426	0.520367	0.655619	1.14579
WBGene00006680	twk-28	protein_coding	X	4274719	4279344	0.282751	0.535889	0.624577	0.87191	0.770227	0.673223	0.718126	0.415874	0.615078	0.639322	0.876843	0.600936	0.850596
WBGene00016865	ets-9	protein_coding	X	4279703	4282633	2.92371	2.89655	2.26459	2.78669	2.71511	2.74233	3.41746	3.18329	2.36531	2.18537	4.50168	4.6732	5.08303
WBGene00304788	C52B9.19	protein_coding	X	4282555	4284057	0	0.171187	0	0.334232	0.553601	0.430115	0.258077	0.227741	0	0.222794	0.258556	0.314126	0.815154
WBGene00016870	ets-10	protein_coding	X	4284189	4284922	0	0	0.286784	0.280245	0.103151	0.540961	0.432782	0.190955	0.359447	0.186807	0.216793	0.526773	0.195282
WBGene00000510	cka-2	protein_coding	X	4286124	4291496	1.36569	0.774291	1.10502	1.45777	0.97377	0.555841	0.750407	0.809356	0.796376	0.575837	0.501202	1.48847	0.940562
WBGene00003907	paf-2	protein_coding	X	4291458	4297741	4.97879	5.04068	5.33777	4.42874	5.54236	4.11611	5.16745	5.96829	5.49101	5.77305	4.41573	6.16639	5.07484
WBGene00004106	pqn-15	protein_coding	X	4297869	4306961	10.116	12.153	13.5705	10.5585	10.7232	14.3685	10.3751	11.7982	13.6747	13.4045	8.46908	8.73942	12.4645
WBGene00016868	C52B9.8	protein_coding	X	4307770	4311768	0.257676	0	0.271043	0	0.292468	0.170423	0.272685	0.360948	0.254788	0.176554	0.409787	0.24893	0.184563
WBGene00016037	dop-6	protein_coding	X	4320863	4327331	0.0963446	0	0	0.0742738	0	0.0955811	0.191168	0.151827	0	0	0.057457	0.0930742	0.103512
WBGene00016039	C24A8.5	protein_coding	X	4328400	4328916	1.53403	0.692239	0	1.01367	0.74621	0	0.695734	0	1.30014	1.57662	1.30693	1.05854	1.17725
WBGene00016038	cst-2	protein_coding	X	4333057	4336050	1.55491	1.67442	1.33819	0.762814	1.00276	0.981645	0.729244	0.965286	0.90851	1.59808	1.0959	2.73114	1.97432
WBGene00017472	cst-1	protein_coding	X	4339632	4343706	3.29907	2.83788	3.06741	2.63414	2.77495	2.68847	3.31977	2.16622	3.02908	3.93559	2.59986	2.67487	4.62049
WBGene00017471	F14H12.3	protein_coding	X	4344215	4345654	0.434021	1.02823	0.856002	0.167297	0.86209	1.07645	0.947306	0.683962	1.28747	1.56125	1.29418	0.943398	0.466307
WBGene00000738	col-165	protein_coding	X	4353618	4354852	0	0	0	0	0	0	0.0727908	0.0963519	0	1.03685	2.18778	1.50619	0.886816
WBGene00017473	F14H12.6	protein_coding	X	4357011	4357567	1.00351	2.85289	4.75004	2.78504	1.59461	1.39378	2.38941	0.843417	3.57214	1.03137	1.91508	2.52056	1.07816
WBGene00017474	F14H12.7	protein_coding	X	4361871	4362622	1.68674	3.16353	2.32869	6.5017	2.51276	3.76509	3.68153	2.8796	0.625437	2.81705	2.76628	2.44423	1.58569
WBGene00017475	F14H12.8	protein_coding	X	4363505	4364977	2.55858	1.82808	2.1146	0.375706	1.7286	1.6922	1.4505	1.536	0.602358	1.00176	0.58128	1.41242	0.916305
WBGene00020120	R160.3	protein_coding	X	4365305	4366331	6.39257	4.71165	4.70692	5.25669	5.88518	3.66421	5.97566	4.47729	4.63533	1.31401	1.18606	2.88193	0.763123
WBGene00219369	R160.10	protein_coding	X	4367026	4367514	0.933802	0.184355	0	0	0	0.463201	0.370571	0.245259	0.230834	0.239932	0	0.451052	0
WBGene00020121	R160.4	protein_coding	X	4368365	4368900	0.225564	0.712508	0	0	0.384029	0	0.358052	0	0	0	0.807115	0.217907	0
WBGene00003084	lst-2	protein_coding	X	4378004	4383366	13.5338	13.3972	14.0755	12.6377	13.6087	14.4099	12.9504	13.6176	12.402	12.3423	11.5042	15.2842	12.9022
WBGene00001082	dpy-23	protein_coding	X	4389359	4393803	20.4853	21.1701	21.8671	21.6805	19.9214	20.9753	22.3609	23.2751	25.4071	18.1428	18.4006	22.0865	19.0203
WBGene00017040	D1079.1	protein_coding	X	4403154	4409255	0.221164	0.116435	0.232636	0.113666	0.188269	0.0731369	0.175534	0.232351	0.182237	0.037884	0.0879301	0.0356094	0.158411
WBGene00001052	dop-1	protein_coding	X	4411301	4418851	0.624638	0.624814	0.32852	0.449442	0.496284	0.247875	0.495764	0.306243	0.535284	0.0427987	0.149006	0.120687	0.134221
WBGene00017478	cest-26	protein_coding	X	4430838	4437655	2.22556	2.81203	2.03668	2.81379	2.17241	2.16376	2.26098	2.29138	2.28864	2.19586	3.8225	3.99903	4.97353
WBGene00017794	mltn-13	protein_coding	X	4441738	4448383	0.133757	0.158441	0.0527606	0	0.0569312	0.0331741	0	0	0.0330643	0	0	0.0646081	0.0359267
WBGene00017177	F02E8.4	protein_coding	X	4454120	4457304	51.4633	52.2383	52.9478	51.4304	51.4244	50.297	54.6098	50.3465	53.6317	44.3318	46.0727	42.9917	43.6194
WBGene00000157	aps-2	protein_coding	X	4458272	4459255	23.4394	25.8019	22.4139	25.7359	29.1236	25.0153	26.9187	22.573	17.5581	26.0977	27.9571	28.9909	32.0512
WBGene00017178	atg-16.1	protein_coding	X	4459603	4462465	8.51196	8.46615	7.99015	9.05393	8.86635	8.01693	8.8082	8.26335	8.25674	8.24997	6.61843	7.4944	9.95549
WBGene00017176	nmur-3	protein_coding	X	4466518	4469014	0.27274	0.301535	0.344266	0.336417	0.18574	0.270579	0.216469	0.458458	0.377556	0.168188	0.390369	0.368875	0.351635
WBGene00000207	asb-2	protein_coding	X	4469766	4471476	265.852	263.315	230.538	245.025	237.885	262.062	260.673	268.431	266.142	164.986	178.522	300.083	235.063
WBGene00003561	ncr-1	protein_coding	X	4472244	4488857	5.16972	5.88411	6.10937	5.26012	5.27384	5.31563	5.54835	5.78304	5.04968	6.13067	6.79023	8.89661	7.57812
WBGene00201431	F02E8.10	ncRNA	X	4475101	4475250	0.667668	1.05451	0	0	1.89454	0.662377	1.58975	0	0	0.686205	0	0.645004	3.58668
WBGene00200381	F02E8.9	ncRNA	X	4477880	4478017	0.725726	1.71931	0	0	0	0.719975	0.575997	0	0	2.23763	0.865602	1.40218	7.01741
WBGene00023460	F46H6.5	protein_coding	X	4491629	4492208	0.935984	0.184786	0	1.08235	0.26559	0	0.185719	0.245832	0.231373	0.240492	0.558192	1.58237	0
WBGene00000959	dgk-2	protein_coding	X	4494876	4504388	5.76424	5.56596	4.35347	4.88603	5.39527	4.44476	6.0277	5.08	5.80767	4.46426	5.34378	6.57144	6.33979
WBGene00004356	rhi-1	protein_coding	X	4508509	4510945	26.6206	31.023	37.3127	32.6763	30.9483	36.9222	31.3848	29.0533	33.861	30.1488	32.8303	43.4442	35.8205
WBGene00005008	spr-3	protein_coding	X	4514093	4516895	11.6417	14.6716	16.0408	15.9825	13.4851	16.098	13.3218	11.686	15.0591	14.7103	12.8869	13.6344	16.1058
WBGene00015561	C07A12.7	protein_coding	X	4517739	4522144	8.82454	10.5188	6.63334	10.0761	9.73257	9.49792	9.44865	11.2825	9.26068	10.1818	10.0785	12.4658	12.4326
WBGene00219805	C07A12.19	ncRNA	X	4524046	4524172	0	1.86823	0	1.21587	0.895061	0	1.25177	1.65695	3.11898	0.810479	0	0	1.69449
WBGene00003963	pdi-2	protein_coding	X	4524155	4526536	438.329	508.532	484.794	469.022	462.477	535.939	489.489	527.855	508.599	408.144	374.408	524.024	478.079
WBGene00003628	nhr-35	protein_coding	X	4532691	4537546	7.52302	8.37503	5.68766	5.71908	6.64128	6.89328	7.8368	7.40959	8.73013	5.31567	6.91669	8.88269	6.56716
WBGene00001821	ham-2	protein_coding	X	4554685	4559408	1.51488	2.03813	1.68198	1.55713	1.27364	1.72552	1.38046	1.47362	2.27458	1.38394	2.00761	3.30633	2.77289
WBGene00015495	C05E11.6	protein_coding	X	4562163	4563125	1.54275	1.42136	0.811389	1.18933	1.67809	1.14789	2.1428	1.89092	1.52546	1.45345	1.8401	1.86298	2.21002
WBGene00000136	amt-4	protein_coding	X	4565302	4569620	18.1315	14.2809	18.9472	18.442	18.9095	16.4339	21.925	21.5419	23.8886	13.6591	15.8516	24.4399	24.8858
WBGene00000133	amt-1	protein_coding	X	4571437	4573914	6.04702	2.50136	2.72602	2.84145	3.46443	1.02842	2.83394	3.56973	1.70835	1.53893	1.71727	1.72471	1.485
WBGene00015494	C05E11.3	protein_coding	X	4578241	4581727	3.45605	2.55124	3.43775	3.24353	3.28312	2.08701	2.9219	3.15728	3.86304	3.32035	2.59875	4.79036	3.30954
WBGene00015492	lnp-1	protein_coding	X	4588762	4590446	14.5268	15.3564	17.5845	13.7469	14.4381	15.3267	15.4949	14.4541	14.4399	14.2981	13.843	16.484	13.9558
WBGene00001455	flp-12	protein_coding	X	4591281	4592350	2.27389	2.18605	0.623961	2.89624	2.18817	0.68657	2.9033	1.86959	1.66186	1.52415	1.88672	2.86527	2.12439
WBGene00020496	spat-3	protein_coding	X	4596011	4605928	19.6609	26.1112	29.5342	26.0554	24.507	31.7899	23.6665	25.4961	29.9115	44.7589	32.5057	24.4943	33.8229
WBGene00004148	pqn-65	protein_coding	X	4610911	4619635	22.4026	29.8298	30.4917	25.8822	26.8421	37.2759	26.3656	27.2052	32.7861	40.1824	30.868	31.5714	35.7566
WBGene00016706	C46C11.3	protein_coding	X	4622324	4631841	3.18901	1.6789	1.55742	1.75605	3.10251	1.28056	2.35028	2.55263	1.65171	1.17055	1.17732	1.61373	2.12101
WBGene00016705	slcr-46.1	protein_coding	X	4632361	4635780	12.306	11.0103	11.1542	11.9092	10.8472	11.1695	11.6893	11.1405	12.8153	8.8803	8.51005	13.6589	12.0259
WBGene00016704	hosl-1	protein_coding	X	4637121	4643695	7.39696	8.2561	8.54648	7.5883	7.73463	7.85838	8.06664	7.28161	9.56009	8.23087	7.0859	7.90548	10.3564
WBGene00044567	C46C11.4	protein_coding	X	4644308	4647204	0.217876	0.172056	0.458356	0.111976	0.247294	0.288199	0.345849	0	0.215433	0.44785	0.173246	0.3508	0.546195
WBGene00017532	ent-5	protein_coding	X	4647526	4649197	25.7654	27.9913	32.04	29.2895	26.1051	28.5939	27.1505	23.7042	28.3553	21.0948	23.8732	23.2736	18.9239
WBGene00000428	ceh-1	protein_coding	X	4653167	4654157	0.950417	0.84436	0	0	0.87648	0.471443	0.377165	0.624058	0.587352	0.122101	0.4251	0.344308	0.25528
WBGene00003635	nhr-45	protein_coding	X	4656433	4660318	6.42177	6.42617	5.0275	6.27336	6.39861	5.73866	6.73096	5.61359	6.10743	4.83669	5.08684	8.24014	6.53081
WBGene00017530	mfsd-12	protein_coding	X	4668088	4673234	1.55087	1.13051	1.41172	1.56347	1.2525	1.00599	1.799	1.00266	1.35654	1.2874	1.5652	1.90159	2.49935
WBGene00019345	tmem-135	protein_coding	X	4673706	4677350	9.93953	7.50147	6.35248	7.95355	8.99671	6.05376	10.0857	9.71532	7.89981	5.36637	7.12817	10.5745	10.003
WBGene00001454	flp-11	protein_coding	X	4677334	4678129	2.16249	2.24137	1.49275	2.29226	2.07096	2.5476	2.03814	1.27793	1.20276	0.555632	2.09567	3.6559	2.46856
WBGene00206361	K02G10.15	protein_coding	X	4680939	4682716	1.01162	0.99859	1.19711	1.16981	0.645868	0.2509	1.60581	0.797093	0.875244	0.259926	0.904947	1.34376	0.951013
WBGene00019346	K02G10.5	protein_coding	X	4687763	4691198	1.83803	1.55769	0.778066	1.86625	1.45017	0.711596	2.4195	1.60132	0.975204	0.552896	0.641646	1.08271	0.866968
WBGene00002044	hyl-2	protein_coding	X	4696754	4699461	35.7005	43.861	43.0184	39.2281	39.525	45.7951	42.7969	45.0927	41.7731	23.3051	29.4608	41.0734	32.5556
WBGene00000176	aqp-8	protein_coding	X	4702167	4704977	22.0868	20.395	11.985	18.919	11.606	7.13002	13.9126	14.4872	10.3419	5.52487	6.76018	8.3542	10.7977
WBGene00019344	dhhc-10	protein_coding	X	4707176	4709812	6.84154	5.20746	5.46235	7.49835	7.25073	5.80602	6.8693	7.6206	6.76485	5.16772	6.39049	7.96302	6.46488
WBGene00001032	dnj-14	protein_coding	X	4709741	4711748	16.8191	18.3131	22.3825	23.9678	20.4881	18.7926	19.8887	18.2054	18.3944	14.4924	16.2108	19.0383	20.8082
WBGene00018878	glit-1	protein_coding	X	4712279	4715080	5.92508	6.53112	6.68688	6.78818	6.53828	7.26601	5.87829	6.13833	7.68949	5.15923	3.77892	5.12771	5.43749
WBGene00004438	rpl-25.1	protein_coding	X	4715178	4715796	381.949	412.892	353.781	391.665	324.68	422.969	377.807	431.94	350.405	199.611	250.755	495.504	287.297
WBGene00018879	F55D10.4	protein_coding	X	4716244	4720653	0.781203	0.925371	0.493036	0.240897	0.576344	0.930014	0.744033	0.902791	0.540712	0.0802892	0.279531	0.679217	0.335726
WBGene00018880	acc-3	protein_coding	X	4722875	4727488	0.275896	0.130725	0.0870623	0.255232	0.0313148	0.109484	0.218974	0.347822	0.0545607	0.113422	0	0.159918	0.118568
WBGene00018877	aman-1	protein_coding	X	4733095	4738592	7.48094	6.99873	6.75245	4.83197	5.77543	5.54952	5.3491	5.91222	6.9306	3.70579	3.61735	4.55757	6.08239
WBGene00003056	lon-2	protein_coding	X	4738964	4749083	12.179	10.4433	10.3916	10.88	11.213	9.69712	12.9437	9.11581	11.9908	8.38059	11.2221	11.0587	12.9165
WBGene00003377	mls-2	protein_coding	X	4758804	4761640	0	0.119559	1.07495	0	0.0429602	0.300398	0.240325	0.0795285	0.374254	0.544607	0.361158	0.511908	0.325322
WBGene00018376	F43C9.2	protein_coding	X	4783613	4790327	9.32573	7.92484	6.71737	9.06486	8.45642	6.43605	6.91896	7.66758	7.41705	6.35504	8.46327	15.0806	7.73241
WBGene00201047	F43C9.7	ncRNA	X	4784914	4785029	0	0.681796	0	0	0.489968	0.856522	0	0.907036	0	0.887334	2.05954	1.66811	0.927589
WBGene00018375	F43C9.1	protein_coding	X	4793279	4796158	2.69221	2.00454	2.06322	2.13477	1.57151	1.60252	2.13676	2.10109	1.29299	1.10678	1.37619	3.41823	1.5702
WBGene00003245	mig-13	protein_coding	X	4796087	4800128	2.86856	3.00398	2.06624	2.49987	2.22957	3.52635	2.62319	3.01367	3.57634	2.30729	1.7851	3.07241	2.27796
WBGene00019960	ztf-16	protein_coding	X	4805998	4811540	3.40099	2.75643	1.76517	3.17386	2.41262	1.8202	2.69931	2.86782	2.4779	2.80553	1.86812	2.248	1.77892
WBGene00197507	R08E3.7	ncRNA	X	4809364	4809504	2.13086	1.12182	1.1207	0	0.403095	0	0.563742	0.746214	0	0.730006	0	0	0
WBGene00019959	R08E3.3	protein_coding	X	4818593	4821715	10.5234	11.3213	9.62547	11.6007	12.0308	11.0957	11.5398	10.8955	11.9637	15.5702	12.8548	10.6573	14.2011
WBGene00019957	R08E3.1	protein_coding	X	4822647	4834885	37.0791	38.7268	39.6799	37.2384	32.1124	39.5996	38.5693	43.8038	42.0007	31.8359	30.7092	46.6939	38.3216
WBGene00018193	F39C12.1	protein_coding	X	4834868	4853195	13.5569	15.6789	17.9196	15.4049	14.7614	19.328	15.3203	16.8028	19.0167	20.0035	15.3973	12.7869	17.1422
WBGene00000072	add-1	protein_coding	X	4854065	4860045	4.62526	4.28647	3.67905	4.18454	4.75082	4.01977	4.09573	4.25684	4.53561	3.69294	3.32827	5.13295	4.51757
WBGene00044568	ntc-1	protein_coding	X	4866098	4866690	0.684398	0.720623	0.35995	0	0.258936	0	0.543195	0	0	0.234466	0.272103	0.220389	0
WBGene00006640	tsp-14	protein_coding	X	4866681	4876965	4.4082	3.63759	3.12598	3.66564	4.0758	2.94827	3.4594	2.914	4.26083	2.74889	2.12676	3.78007	3.2461
WBGene00201727	T07F12.11	ncRNA	X	4879929	4880018	3.33834	0	0	3.43145	0	3.31188	0.883195	0	3.30092	0	0	2.15001	0
WBGene00020323	arrd-23	protein_coding	X	4885951	4889575	0.299135	0.377961	0.0943955	0.461216	0.441381	0.356117	0.379869	0.314266	0.236625	0.245952	0.285431	0.520165	0.449942
WBGene00020322	T07F12.2	protein_coding	X	4890245	4892332	14.0177	16.2044	16.6545	16.5352	16.3896	17.0062	15.1469	14.1944	15.5305	15.4483	16.518	17.4575	14.4253
WBGene00020321	T07F12.1	protein_coding	X	4894055	4896631	4.1665	3.16841	3.28697	4.16374	4.11604	2.98529	4.04174	4.21513	3.73833	3.25128	2.48477	3.57784	3.15009
WBGene00020324	T07F12.4	protein_coding	X	4896597	4900814	1.88963	2.03486	2.03282	1.58918	1.90104	1.19296	1.43159	2.34616	1.35887	0.882768	3.07341	2.73823	2.39932
WBGene00195360	K05B2.6	ncRNA	X	4905354	4905783	0.465815	0.367853	0	0	0.264355	0	0.184855	0.244689	0.460593	0	0.555596	0.225002	0
WBGene00019403	K05B2.2	protein_coding	X	4906081	4912324	7.7775	8.92933	10.1947	7.56395	7.7072	8.84356	7.97725	7.98235	9.99741	8.60831	8.49159	9.99872	10.0273
WBGene00002052	ifa-4	protein_coding	X	4912308	4915979	46.704	36.6099	31.4483	35.6635	39.7715	31.6867	40.0758	36.9679	32.8956	46.635	47.429	77.5907	81.6917
WBGene00019404	K05B2.4	protein_coding	X	4918988	4920992	1.01897	1.72431	1.03355	1.00998	0.702193	1.87738	0.519904	0.841118	1.51132	1.34648	0.868118	0.70313	0.703781
WBGene00003986	mct-4	protein_coding	X	4921336	4929757	27.8378	28.3357	25.2968	25.9052	24.2583	22.17	29.8078	31.4091	26.0327	12.6971	13.4581	18.0612	17.8449
WBGene00006475	tyra-3	protein_coding	X	4948049	4955358	0.727704	0.826082	0.717612	0.631125	0.516225	0.676816	0.469273	0.334475	0.404745	0.420698	0.379733	0.703002	0.146594
WBGene00000066	act-4	protein_coding	X	4960621	4964413	953.898	836.331	767.784	877.495	799.188	822.345	885.087	917.767	806.2	710.036	781.108	1330.28	1112.3
WBGene00019759	M03F4.6	protein_coding	X	4964413	4969328	0.746276	0.530399	0.235496	0.920508	0.63528	0.518253	1.06615	1.33284	0.885493	0.766995	0.534067	1.2256	0.721612
WBGene00019760	calu-1	protein_coding	X	4969529	4970913	253.625	259.341	244.008	246.533	233.167	250.838	272.271	269.087	258.68	175.119	171.941	225.499	194.337
WBGene00198213	M03F4.12	ncRNA	X	4971512	4971654	5.60281	1.6592	1.10502	2.15965	0.794914	2.7792	1.66757	0.735778	2.0775	1.43959	1.67067	2.70631	0.75245
WBGene00220030	M03F4.13	ncRNA	X	4972019	4972123	1.90762	1.50644	1.50493	4.41186	2.16519	0	0	6.01236	0	0	1.13765	3.68574	1.02477
WBGene00022501	ZC8.6	protein_coding	X	4972515	4997598	8.55052	11.0623	11.1947	7.854	9.11137	9.47542	8.12203	9.22195	10.1186	9.53582	8.19138	9.40265	9.67523
WBGene00022500	lfi-1	protein_coding	X	4976830	4993242	39.3405	37.2374	28.8907	34.8231	29.5975	31.5128	35.6535	36.2032	33.1462	32.7562	29.403	43.6835	45.3799
WBGene00195425	ZC8.7	ncRNA	X	4980300	4980473	0.575576	0	0.90815	0.887444	0.979937	0.571015	0.91365	1.20938	1.70737	0.591556	0.686512	3.33623	2.47357
WBGene00022499	set-30	protein_coding	X	4999270	5003516	4.08551	4.66508	3.57152	4.68183	4.41782	1.86225	4.64481	4.46618	3.76676	3.29106	3.75349	4.53352	5.16055
WBGene00022498	hsd-2	protein_coding	X	5005240	5007037	1.15781	0.39185	0.260971	1.14759	0.375467	0.246135	0.262552	0.608186	0.163547	0.25499	0.09864	0.399466	0.0888525
WBGene00045365	ZC449.7	protein_coding	X	5014074	5015560	3.68975	3.24678	2.32869	2.60068	2.63242	4.07885	2.42646	2.65809	2.50175	1.62522	2.26332	4.2774	3.7377
WBGene00195189	ZC449.8	protein_coding	X	5016075	5017817	9.07021	8.9534	5.96295	10.1972	8.47183	7.49861	8.39869	7.34528	9.90276	8.5452	8.11379	9.30997	7.51172
WBGene00022613	sek-3	protein_coding	X	5017891	5021098	12.5465	12.933	15.1536	13.2674	14.0831	10.9601	13.8354	13.6478	14.5467	13.009	17.2823	15.9285	16.1043
WBGene00022612	ZC449.2	protein_coding	X	5021285	5024258	0.626374	0.439685	0.109811	0.107307	0.631954	0.276182	0.110476	0.29247	0.137634	0.286118	0.415056	0.739581	0.299098
WBGene00022611	ZC449.1	protein_coding	X	5024420	5028165	0.120881	0.14319	0	0.0931897	0	0.0599617	0.0479708	0.126996	0.119526	0	0.07209	0.175167	0.0649368
WBGene00022614	ZC449.4	protein_coding	X	5028138	5033968	0.808906	0.486698	0.303881	0.415733	0.765105	0.534997	0.366866	0.647484	0.380875	0.237533	0.367548	0.744236	0.372463
WBGene00022615	ZC449.5	protein_coding	X	5035030	5037773	0.837047	0.855429	1.16532	1.21467	0.670635	0.976957	0.742509	1.60359	0.973723	1.11331	1.11583	1.18917	1.21672
WBGene00022024	Y64H9A.2	protein_coding	X	5043976	5044746	0.328361	0.129653	0	0	0.0931743	0	0.130307	0	0.16234	0.506217	0.195825	0.158608	0.176394
WBGene00016070	C24H10.4	protein_coding	X	5058160	5059263	0.751879	1.30626	1.42359	2.31855	1.53612	2.23776	0.954806	1.42184	0.89214	4.79107	2.15231	0.871628	2.74656
WBGene00016069	C24H10.3	protein_coding	X	5061056	5062209	0	0.455403	0	0	0.109091	0	0.305135	0	0.190072	0.592692	0	0.371404	0.413053
WBGene00016068	C24H10.2	protein_coding	X	5064602	5066663	11.7105	11.1768	11.9024	12.7387	12.0278	10.2635	12.0885	10.416	11.8634	10.9281	8.82616	10.966	12.3501
WBGene00016067	clc-7	protein_coding	X	5068096	5074447	2.56038	1.63309	2.33065	2.12568	3.29729	1.75852	2.81372	2.89681	2.8238	2.32783	3.17132	2.37833	2.01023
WBGene00006861	cal-5	protein_coding	X	5074399	5077961	56.4298	40.307	28.716	46.2462	41.9493	25.0157	47.2084	43.2615	36.0923	22.2581	21.1014	32.6104	32.444
WBGene00016600	ets-5	protein_coding	X	5076635	5084526	0.222063	0.0701449	0.210224	0.0684768	0.201637	0.220303	0.070499	0.186636	0.0878293	0.0456456	0.21189	0.042905	0.143149
WBGene00006862	pnk-4	protein_coding	X	5087841	5092538	12.7421	12.8836	10.0836	10.6493	10.34	10.042	10.5542	12.2606	11.4217	8.52657	8.99567	10.3538	10.8752
WBGene00000039	acn-1	protein_coding	X	5092481	5097067	1.3648	1.25741	1.38432	1.40286	1.25401	1.25727	1.49587	1.36556	1.02819	1.77006	1.89916	3.04504	1.99001
WBGene00006926	vit-2	protein_coding	X	5101042	5106169	4207.26	5456.6	6801.53	4991.55	4434.78	8336.77	5467.44	5706.48	6946.68	7282.84	8405.61	9857.35	9295.67
WBGene00044299	C42D8.9	protein_coding	X	5106159	5107042	0.479762	0.473583	0	0.184928	0.340337	0.23798	0.0951947	0.126007	0.474384	0.12327	0	0.115869	0.257725
WBGene00016599	C42D8.1	protein_coding	X	5109506	5112426	6.41241	4.78765	4.78285	5.03333	5.16093	6.24593	4.62675	6.36932	7.14751	5.0327	5.84055	6.87054	5.6368
WBGene00000149	apl-1	protein_coding	X	5112422	5116866	58.8625	55.1108	47.3305	57.7438	47.4431	48.174	56.259	58.6923	53.5782	41.4577	42.0548	62.9003	56.4499
WBGene00197286	C42D8.13	ncRNA	X	5115749	5115880	3.03486	2.99577	0	3.50944	0.430578	2.2581	0.602179	0	1.50042	1.55956	0.904947	0	0
WBGene00016292	tbc-7	protein_coding	X	5134280	5146744	7.56244	6.24598	5.74711	6.3114	5.35486	4.47397	6.91077	5.21161	5.6597	3.81489	5.79267	8.17706	6.52236
WBGene00206484	C31H2.14	protein_coding	X	5148218	5148912	5.68538	7.42533	3.45018	11.126	7.44581	2.60323	5.20661	6.89189	2.81083	6.06797	3.6514	2.32371	5.40351
WBGene00001070	dpy-8	protein_coding	X	5148804	5150476	0.926704	0.574998	0.626641	0.714413	0.826437	0.591017	0.788046	0.834497	0.916316	0.544247	0.552658	0.959194	0.49782
WBGene00016293	C31H2.3	protein_coding	X	5151346	5154378	0.225818	0.267492	0	0.174087	0.128154	0	0	0.11862	0	0.116044	0	0	0
WBGene00016294	C31H2.4	protein_coding	X	5155086	5159663	4.51742	3.83663	2.28622	4.33677	3.24088	3.21323	4.32954	5.01456	4.29822	2.97842	1.52493	5.0228	4.94504
WBGene00020197	mans-3	protein_coding	X	5165395	5168783	12.1751	12.3285	11.9288	10.9756	11.1165	10.0331	11.5335	11.5016	12.0872	11.7563	10.7742	12.4258	12.7644
WBGene00044732	T03G11.10	protein_coding	X	5168725	5171185	0.174326	0.0688323	0.137527	0	0.24733	0.172944	0.207539	0.549432	0.258558	0.0895829	0.311888	0	0.280941
WBGene00020196	T03G11.3	protein_coding	X	5174369	5177511	0.160369	0.0633213	0	0	0.091011	0	0.063641	0.0842404	0	0.164821	0	0.154925	0.258448
WBGene00020199	metl-9	protein_coding	X	5177519	5179150	23.4524	31.0729	23.7096	27.8564	24.5486	27.4028	27.0244	25.0949	24.9931	19.997	17.5087	22.7402	22.1173
WBGene00044584	T03G11.9	protein_coding	X	5184231	5186686	0.713321	1.01395	0.900388	0	0.485781	0.283067	0.11323	0.599523	0.141065	0.29325	0.850805	0.413464	0.459831
WBGene00006983	zig-6	protein_coding	X	5186916	5189077	2.6551	1.92898	1.34056	1.47374	1.38625	1.47507	2.69735	3.57043	1.15515	1.09152	1.64675	2.46237	2.6244
WBGene00004145	pqn-62	protein_coding	X	5196110	5204274	1.37346	1.17352	0.888141	1.3192	1.11168	1.11687	0.929261	1.37197	0.846009	1.06448	1.04736	1.84888	1.20954
WBGene00019250	H28G03.2	protein_coding	X	5205760	5216232	10.5908	13.0785	13.57	12.2195	11.4358	14.9141	11.311	13.3667	12.194	10.5195	10.5549	12.2912	11.9132
WBGene00019249	hrpa-2	protein_coding	X	5216363	5219095	39.0439	34.5286	35.373	34.0854	32.2503	32.4114	37.2145	41.8617	40.5894	28.9049	26.4742	35.092	31.2697
WBGene00003477	mtm-5	protein_coding	X	5234669	5243408	9.18014	9.29024	9.92246	8.7489	8.96336	9.59144	9.59531	8.27757	10.1136	8.98926	8.06125	9.70649	9.63006
WBGene00021323	Y34B4A.7	protein_coding	X	5244337	5246922	10.6253	9.12776	8.60887	8.63397	9.37087	8.40435	9.80062	8.82459	9.37035	8.33776	7.19287	7.7678	11.4157
WBGene00021326	Y34B4A.10	protein_coding	X	5249903	5252787	0.710705	1.12248	0.186893	0.547896	0.672222	0.646317	0.705094	0.871098	0.527054	0.547828	0.565124	0.801011	0.890837
WBGene00021322	nspg-14	protein_coding	X	5253047	5255068	118.964	110.434	128.876	125.053	110.483	133.5	115.726	144.748	134.759	103.167	110.97	203.476	134.839
WBGene00021325	nspg-13	protein_coding	X	5255194	5256855	112.892	98.4076	94.6902	113.552	106.008	98.0925	108.411	124.76	111.249	97.9545	95.2889	152.142	124.439
WBGene00021321	nspg-12	protein_coding	X	5257299	5258384	8.10933	8.75202	5.75774	7.08518	8.13044	4.55887	6.65078	7.09961	5.21198	4.16724	6.287	7.31179	4.35629
WBGene00306131	WBGene00306131	protein_coding	X	5259701	5260078	3.44432	2.30151	3.76233	2.04253	1.95469	1.83994	2.31313	2.50515	0.261978	1.90613	1.26405	4.09527	0.853971
WBGene00021320	Y34B4A.4	protein_coding	X	5264326	5271800	2.25338	1.92072	1.29801	2.53682	1.96897	2.16455	2.46979	2.4801	2.19275	1.65424	1.62115	3.24806	2.07515
WBGene00021324	rga-8	protein_coding	X	5271710	5279774	6.34909	7.03093	7.94504	7.35132	6.69556	8.73623	6.85404	7.20694	7.45653	6.95039	6.35419	6.74458	7.23957
WBGene00002031	hst-6	protein_coding	X	5275561	5278519	6.59581	6.46597	4.54556	6.54599	6.02353	5.18971	5.83671	3.50455	5.62231	6.15559	5.42557	6.1522	5.94612
WBGene00021319	Y34B4A.2	protein_coding	X	5279497	5283719	9.86144	10.1494	8.03482	8.5994	10.092	9.94367	9.43073	9.85075	8.79179	13.3752	8.96621	9.13626	12.4188
WBGene00017974	vps-41	protein_coding	X	5283831	5289724	7.51694	7.36896	7.87279	6.39442	6.63796	6.94306	7.27757	7.69294	8.87436	8.09194	6.53108	7.69999	7.97168
WBGene00000092	ags-3	protein_coding	X	5289724	5303600	11.5058	10.6558	10.4943	12.6125	11.5842	11.2629	11.4681	11.9272	10.9989	10.7645	11.1246	11.5584	13.142
WBGene00017973	ift-81	protein_coding	X	5298561	5306542	0.399536	0.175284	0.0700435	0.410679	0.176354	0.220205	0.176169	0.139915	0.131686	0.365003	0.264745	0.21443	0.381561
WBGene00006064	sto-2	protein_coding	X	5307486	5323387	0.0919653	0.338915	0.0483679	0.141795	0.0695884	0	0.170313	0.22544	0.151557	0.126025	0.146254	0.207302	0.164678
WBGene00016134	C26B9.5	protein_coding	X	5329479	5332339	46.0536	44.2725	37.883	43.1738	40.2013	39.6008	42.1317	43.6262	38.9395	33.004	36.3831	46.5623	42.2464
WBGene00016135	C26B9.6	protein_coding	X	5332355	5335468	1.49033	1.93013	1.1287	1.37871	1.15026	0.76883	1.46673	0.751544	1.35573	1.59298	2.20419	1.20938	2.69001
WBGene00016133	C26B9.3	protein_coding	X	5338301	5340182	2.35396	1.77442	1.01294	2.14466	1.8824	1.16765	1.44368	1.57375	1.48118	0.769781	0.893345	2.17069	2.41411
WBGene00016136	C26B9.7	protein_coding	X	5342307	5342848	0	0	0.352719	0.344677	0.126867	0	0.177428	0	0	0.459512	0.799909	0	0.720538
WBGene00016131	C26B9.1	protein_coding	X	5344587	5348434	7.04004	7.71156	4.47897	7.44064	5.50965	5.46348	6.80421	5.42782	6.06291	4.66806	4.3339	5.64927	5.06283
WBGene00006371	syx-3	protein_coding	X	5349098	5352016	9.37577	10.3488	9.58195	7.88503	9.25102	7.18749	8.287	8.28298	10.2188	8.65057	7.87882	10.2926	11.1034
WBGene00003990	pfn-2	protein_coding	X	5353103	5354072	90.5752	86.5476	73.9051	87.1828	83.7859	70.3455	84.3143	93.2537	80.6038	53.7261	61.7328	95.7507	75.6261
WBGene00018037	chtl-1	protein_coding	X	5355644	5364322	24.5939	29.2327	30.1749	26.8621	26.8457	28.0282	25.413	26.0282	30.0485	21.554	21.9465	23.654	23.1934
WBGene00018036	F35C8.5	protein_coding	X	5365813	5367619	38.0171	37.5898	36.7213	35.397	34.7234	42.6262	38.7826	40.8252	39.7776	28.0327	33.1605	61.3466	37.2245
WBGene00002177	jkk-1	protein_coding	X	5368468	5374174	0.372702	0.294321	0.378034	0.492553	0.407916	0.369748	0.380323	0.447491	0.737047	0.43777	0.603298	0.462922	0.486232
WBGene00018035	sek-4	protein_coding	X	5375059	5377042	2.67169	2.47151	1.56573	2.2362	2.98911	2.19614	2.8475	2.16527	3.09461	1.96133	1.27465	3.39217	3.52654
WBGene00015387	kcnl-3	protein_coding	X	5386858	5394528	0.2639	0.173668	0	0.13563	0.0748832	0.0872697	0.139636	0.184833	0.0434904	0.226023	0.262304	0.297433	0.283532
WBGene00015388	C03F11.2	protein_coding	X	5394478	5397400	0.141455	0.223413	0.111595	0.327151	0.160555	0.280668	0.168406	0.222916	0.349674	0	0.253079	0.273307	0
WBGene00015389	scav-1	protein_coding	X	5397699	5400584	34.5912	30.4014	22.6889	30.9878	30.6511	30.554	32.5319	30.8095	30.9566	19.6086	22.6887	31.6121	26.2158
WBGene00015390	C03F11.4	protein_coding	X	5401417	5406445	4.15585	3.92899	2.49356	3.51969	4.31837	3.07767	4.27402	2.64424	3.64625	4.39155	4.11907	3.50587	4.59078
WBGene00016559	C41A3.2	protein_coding	X	5406562	5414350	3.66215	3.6226	2.61539	3.38786	2.86588	3.5184	3.27374	2.71343	3.50675	3.52611	2.29894	2.45787	3.85174
WBGene00016558	pks-1	protein_coding	X	5413810	5441961	3.39106	3.07502	3.72294	2.86273	2.67571	3.4921	3.46236	3.31877	3.75253	3.04349	2.91174	2.72373	3.06612
WBGene00016106	itm-2	protein_coding	X	5445163	5448085	0.282113	0.27848	0.445121	0.217486	0.0400256	0.279878	0.279886	0.37048	0.139475	0.579892	0.168244	0.47694	0.606199
WBGene00016104	ddr-1	protein_coding	X	5461230	5466785	2.36498	2.23076	2.384	2.63352	2.08779	2.21589	3.0502	2.82969	3.47522	1.82298	1.84136	2.60202	3.17613
WBGene00016103	dpyd-1	protein_coding	X	5467870	5472683	66.5572	63.2234	44.6419	54.5647	52.2487	42.3565	59.0988	62.1232	48.1964	23.6325	20.0695	33.4072	26.8277
WBGene00199708	C25F6.18	ncRNA	X	5476577	5476691	0	0	0	0	1.48269	0	0	0.914924	1.72222	0	1.03872	1.68262	0.935655
WBGene00199786	C25F6.19	ncRNA	X	5476995	5477124	0	1.21674	0	0	0.437203	1.52856	0	0	0.761751	0.791775	0	2.23271	0.827695
WBGene00198304	C25F6.17	ncRNA	X	5478221	5478348	0.782424	0	0	1.20637	1.3321	0	0	0.822002	0.773653	0	0.933227	2.26759	1.68126
WBGene00195416	C25F6.9	ncRNA	X	5478896	5479045	0	0.527256	0	0	0	1.32475	1.05983	1.40288	0.660184	0.686205	0.796354	0	2.15201
WBGene00001006	dlg-1	protein_coding	X	5479700	5484941	12.2671	13.4952	17.3903	12.7862	12.7055	14.0624	12.9325	12.7763	15.6925	17.8903	15.8007	22.3448	20.7515
WBGene00201503	C25F6.26	ncRNA	X	5480219	5480496	0	0.28449	0	1.66635	0.613342	0.357398	0	0.756951	0.356214	0.740509	0	1.3921	0.387052
WBGene00016102	C25F6.1	protein_coding	X	5486487	5488102	8.56073	9.6926	8.13687	9.54162	8.60447	8.08359	8.92291	8.88541	8.77072	9.22243	10.5798	13.5511	11.8571
WBGene00303081	T23F2.13	protein_coding	X	5492915	5493911	0.172673	0.272718	0	0	0.0979937	0.171304	0.137048	0.181407	0.170737	0	0.411907	1.16768	0.371036
WBGene00044623	bus-8	protein_coding	X	5493332	5496050	0.365702	0.165025	0.16486	0.402752	0.355783	0.259146	0.165858	0.493973	0.258288	0.375856	0.311562	0.706578	0.449036
WBGene00020735	T23F2.2	protein_coding	X	5495985	5505248	1.80326	1.48662	1.25064	1.64987	1.38324	1.39579	1.46267	1.64465	1.58711	1.34417	1.03996	1.43575	2.34191
WBGene00020736	T23F2.3	protein_coding	X	5511997	5512327	24.5983	21.9227	11.089	19.5051	19.5437	15.6879	18.6866	19.9357	13.2037	14.0853	14.2505	26.4791	18.1222
WBGene00020737	T23F2.4	protein_coding	X	5514727	5515084	0.330529	0.783053	0.521512	1.01924	0.187579	0.983728	0.52467	0	0.980471	0	0	0.319309	0.355117
WBGene00020738	T23F2.5	protein_coding	X	5516708	5517163	117.911	119.801	75.8954	109.156	108.633	96.1752	98.87	79.56	88.2955	108.255	110.038	127.015	104.95
WBGene00016934	mboa-3	protein_coding	X	5519955	5522819	25.3952	24.3385	18.9998	20.5887	23.5803	20.8767	24.6033	22.4211	23.6369	16.4199	17.4202	22.6903	17.421
WBGene00002983	lgx-1	protein_coding	X	5525123	5538516	0.187138	0.209359	0.147634	0.168313	0.159305	0.263012	0.222793	0.229372	0.215881	0.336585	0.223207	0.376638	0.351854
WBGene00016933	C54G7.1	protein_coding	X	5543951	5545620	0.229177	0	0	0	0.13006	0.11368	0.181894	0	0.226608	0.11777	0	0.110699	0
WBGene00016935	ifta-1	protein_coding	X	5545587	5552752	0.899476	1.05532	1.01372	0.792483	1.16677	0.866852	1.4074	0.917976	0.965627	0.660321	0.919577	0.57102	0.441777
WBGene00016518	C38C5.1	protein_coding	X	5558055	5561330	0.114327	0.361134	0.180386	0	0.129763	0.113421	0.0907392	0.12011	0	0	0.136362	0	0
WBGene00003166	mec-2	protein_coding	X	5567754	5590830	0.521254	0.452796	0.191903	0.375054	0.295817	0.172374	0.289597	0.438097	0.46387	0.232148	0.31086	0.268565	0.410688
WBGene00006826	unc-97	protein_coding	X	5593133	5594965	20.135	15.6416	15.7294	21.0336	18.3127	14.0544	17.8027	20.4645	18.6123	12.74	13.6115	17.7408	16.0661
WBGene00017464	sulp-2	protein_coding	X	5595787	5599330	4.05206	3.1999	1.38039	2.76883	3.21419	2.14702	3.25259	3.09602	2.45862	1.18311	1.70255	2.58002	2.17674
WBGene00017463	F14D12.1	protein_coding	X	5603766	5609133	2.05286	1.79483	1.38815	2.20432	1.33145	1.67291	1.92027	1.38645	1.63113	1.69542	1.00564	1.20407	1.18156
WBGene00006411	octr-1	protein_coding	X	5609110	5611255	1.91937	1.56986	1.29789	2.00814	1.47829	1.08809	1.03372	0.792182	1.69452	1.05678	1.14466	0.596	0.736484
WBGene00020658	argn-1	protein_coding	X	5630023	5631825	32.6181	28.0092	17.738	25.1459	24.6216	20.0284	26.5168	25.3683	21.606	15.5413	22.002	26.8454	31.0467
WBGene00044570	T22B7.8	protein_coding	X	5631926	5638096	2.85238	3.12849	1.25014	2.19895	1.79862	1.5721	1.38349	2.99666	2.97709	1.79152	1.70107	1.83704	3.06457
WBGene00020673	T22B7.4	protein_coding	X	5638576	5641415	3.80046	4.05798	2.95598	4.5392	3.15926	2.76138	4.54579	3.54282	4.12835	4.51113	2.873	2.22356	3.91065
WBGene00005718	srv-7	protein_coding	X	5642856	5647984	1.25777	0.931181	0.620165	0.969641	0.847638	0.233964	1.37263	0.825873	1.16594	0.969521	1.03138	0.30377	0.675669
WBGene00020672	T22B7.3	protein_coding	X	5647373	5650218	1.7643	2.86849	0.982496	1.44014	1.82583	1.44144	1.4003	1.85355	1.43667	2.23994	2.84707	2.60675	2.56457
WBGene00020674	T22B7.7	protein_coding	X	5651865	5654074	10.457	9.83075	4.4194	9.21309	12.54	5.18704	12.3999	7.78168	4.80059	7.42074	17.892	4.56995	6.35303
WBGene00001182	egl-13	protein_coding	X	5663837	5674067	4.0619	3.87487	3.64026	3.45706	3.76204	4.15866	4.92606	4.0284	4.17702	3.23955	2.24798	4.803	3.87529
WBGene00020919	set-19	protein_coding	X	5675177	5680225	2.80726	4.7838	5.55608	4.82192	3.7453	4.61726	4.31934	3.88061	5.23505	6.12472	4.61129	4.853	6.03218
WBGene00020920	set-20	protein_coding	X	5680330	5686158	3.98241	3.49433	4.18899	3.79026	3.90628	3.90207	3.59001	3.71898	5.78512	4.64881	3.28393	5.12964	4.33148
WBGene00020921	W01C8.5	protein_coding	X	5694471	5697308	13.7985	14.6226	11.8689	12.3532	12.0998	10.9513	11.6935	12.0648	12.2794	10.2931	12.2108	15.3081	16.6422
WBGene00000295	cat-1	protein_coding	X	5705690	5710737	0.299254	0.275706	0.393471	0.3845	0.367964	0.197921	0.316684	0.36679	0.14795	0.205041	0.41642	0.144548	0.267929
WBGene00017108	cyp-43A1	protein_coding	X	5714522	5717562	7.43164	7.73184	6.04898	9.18489	8.03341	6.49504	6.97506	6.19648	6.64849	5.63755	7.87912	10.7691	7.92111
WBGene00016568	C41G11.1	protein_coding	X	5717538	5720224	14.4199	15.2398	11.9985	13.0523	15.2676	12.5263	13.0961	12.3606	14.4711	31.9262	43.7253	60.0187	66.3638
WBGene00004349	rgs-6	protein_coding	X	5720381	5733778	1.84567	1.24248	1.19349	1.53949	1.49389	1.38079	1.56093	1.55758	1.25654	1.30607	1.37136	1.49072	2.37306
WBGene00196843	C41G11.9	ncRNA	X	5726346	5726495	0	0	1.05345	3.08831	1.51564	1.32475	1.05983	2.10432	1.98055	0.686205	0.796354	0.645004	0.717336
WBGene00016570	gnrr-4	protein_coding	X	5738756	5743309	1.49637	1.01287	0.505928	0.988785	1.09184	0.68924	1.14523	0.842179	0.951172	0.933737	0.892392	0.877674	1.14835
WBGene00016937	tag-294	protein_coding	X	5760281	5763392	14.8706	16.9625	16.3148	17.0933	15.5173	18.5071	14.3831	13.047	17.6026	15.3931	12.651	12.9756	16.435
WBGene00016938	C54H2.4	protein_coding	X	5766190	5770748	0.156363	0.123479	0.24671	0.361628	0.133106	0	0.186154	0.328544	0.15461	0.0803519	0	0.0755274	0
WBGene00006368	sym-3	protein_coding	X	5773771	5778884	6.68163	5.62823	6.20827	5.49439	7.331	6.33407	7.0708	6.70763	7.26741	5.72262	5.31296	8.03267	5.26436
WBGene00004788	sft-4	protein_coding	X	5778875	5780722	121.622	103.718	112.64	119.255	111.983	91.8931	122.528	116.001	115.765	77.6411	86.2717	105.154	76.3642
WBGene00018516	gakh-1	protein_coding	X	5782499	5786455	4.14438	5.08502	5.40417	5.59782	5.24823	6.0144	5.16506	5.39755	5.89289	6.8644	4.94317	5.36033	5.55665
WBGene00045269	F46G11.6	protein_coding	X	5786493	5787353	0.303946	0.360038	0	0.468635	0	0.150769	0.120618	0.15966	0.150269	0	0.362528	0.440443	0.163278
WBGene00018515	F46G11.2	protein_coding	X	5788161	5790345	1.21052	1.65697	0.636656	1.99085	1.05337	0.720555	1.34508	0.932618	0.47878	0.580593	0.192511	0.701657	0.780341
WBGene00018517	F46G11.4	protein_coding	X	5797319	5798790	0.886285	1.63309	0.46613	0.911005	0.670635	1.46544	0.468953	0.620745	1.16847	0.607261	0.704738	1.1416	0.952215
WBGene00017428	F13D11.3	protein_coding	X	5804379	5805922	2.66024	3.21296	4.44426	3.37783	2.84182	1.24196	2.23559	2.95921	3.40407	3.53825	2.98633	4.38401	2.52188
WBGene00200344	F13D11.16	ncRNA	X	5814741	5814838	1.02194	0.807024	0	1.57567	2.31985	2.02768	2.43329	1.07363	2.02097	1.05031	0	0	1.09796
WBGene00201564	F13D11.19	ncRNA	X	5816432	5816909	0.209519	0	0	0	0.118904	0.207859	0.332584	0.220118	0.621512	0.215336	0	0	0
WBGene00201836	F13D11.21	ncRNA	X	5818149	5818733	0	0.270388	0.270116	0	0.194312	0.679361	0.543505	0	0.338556	0.52785	0	0.496157	0.183932
WBGene00201633	F13D11.20	ncRNA	X	5820067	5820260	0.516238	1.22302	0.814526	0	0.585942	0	0.40973	0	1.53135	0	0	0.99743	1.66392
WBGene00001824	hbl-1	protein_coding	X	5822142	5827755	2.12467	2.5256	1.97611	2.37933	1.96731	2.99534	2.60935	2.27914	3.29502	5.03391	3.14771	8.79355	7.3768
WBGene00017427	acp-5	protein_coding	X	5829435	5832027	4.6665	5.27256	4.30443	5.09183	5.29658	4.41585	4.67239	4.7517	5.89196	5.01741	4.28147	6.31133	6.01636
WBGene00017429	F13D11.4	protein_coding	X	5831929	5834805	2.10754	1.99718	1.06409	1.42977	2.10505	1.17087	2.07417	1.32849	1.16699	0.779779	1.30715	2.28032	2.17374
WBGene00021060	dct-11	protein_coding	X	5838039	5839778	28.458	21.6953	18.3059	24.1327	26.4615	16.1794	26.7565	22.9981	22.0783	15.6365	20.7574	30.5584	25.8711
WBGene00004245	puf-9	protein_coding	X	5841592	5845987	23.7261	28.9737	27.6841	25.9373	25.5096	26.9477	25.1001	27.5234	27.1268	25.0355	23.2649	28.9495	27.3374
WBGene00021059	atat-2	protein_coding	X	5849100	5851971	1.02508	1.37615	2.10259	1.2644	1.04714	0.91526	1.87125	1.40001	1.41902	1.05354	0.978121	2.77279	2.09253
WBGene00001984	hog-1	protein_coding	X	5851953	5854263	0.106656	0.336905	0.336567	0.49334	0.302643	0.211622	0.507908	0.448205	0.210921	0.87694	0.381639	0.206072	0.458361
WBGene00006424	ctbp-1	protein_coding	X	5862708	5873347	1.29534	0.780654	0.699195	0.840927	0.928572	0.74399	0.892815	0.608807	0.539292	0.525515	0.447237	0.856201	0.842344
WBGene00018641	F49E10.4	protein_coding	X	5875867	5881752	0.240284	0.265652	0.0758244	0	0.0545454	0.0953518	0.0381418	0.0504876	0	0.049391	0.114638	0.278553	0.258158
WBGene00001450	flp-7	protein_coding	X	5885865	5886833	3.32063	1.67827	1.67658	2.25274	3.09057	1.4495	3.16264	2.37225	1.31336	0.819078	1.26741	4.10613	4.56659
WBGene00018640	F49E10.2	protein_coding	X	5890380	5894757	0	0.0268369	0	0	0.0192862	0	0	0.0357028	0.0336028	0.209564	0.0405338	0.164151	0.146047
WBGene00018639	tbc-16	protein_coding	X	5897338	5902157	0.371385	0.456216	0.325542	0.445367	0.257602	0.20469	0.393016	0.216762	0.0816049	0.339286	0.0984368	0.358779	0.266008
WBGene00019160	nlp-49	protein_coding	X	5904653	5905345	4.00601	2.76809	0.79009	4.11774	2.27345	0.993565	2.64959	1.57824	1.32037	0.514654	1.19453	0.967507	0.717336
WBGene00021268	capa-1	protein_coding	X	5919397	5920495	0.705283	0.41772	0.278201	1.08743	0.50032	0.349847	0.839657	1.66716	0.523033	0	0.210305	0.340671	0.568312
WBGene00001175	egl-6	protein_coding	X	5931122	5934532	5.40357	4.80058	4.55356	4.54441	3.65899	4.93432	5.11723	3.48355	4.79655	3.66032	3.58872	4.86423	4.9479
WBGene00016716	acs-17	protein_coding	X	5937506	5944510	11.8435	14.1932	9.88979	11.1059	10.1409	7.2834	9.3725	11.3511	8.93714	7.36745	9.37616	10.0364	10.1201
WBGene00003254	mig-23	protein_coding	X	5945813	5948869	13.7349	11.5038	9.35795	10.1874	11.8397	10.9421	10.5708	10.9316	11.1631	13.1003	12.0384	11.5598	12.409
WBGene00019938	R07E4.5	protein_coding	X	5949529	5953174	12.3214	13.8047	13.9731	13.3577	13.5481	14.6686	14.669	12.5402	14.62	17.6102	13.5481	12.5356	15.2237
WBGene00019937	R07E4.3	protein_coding	X	5953458	5953730	61.6309	69.5282	54.4091	62.2186	66.8295	45.129	62.3089	65.1339	48.6069	103.308	84.8861	92.4979	120.213
WBGene00019935	R07E4.1	protein_coding	X	5959115	5970273	3.71692	3.52636	2.93229	3.38281	3.13479	2.97045	3.42124	3.57952	3.49659	2.81203	3.20183	4.08946	3.91022
WBGene00002190	kin-2	protein_coding	X	5970647	5977854	54.931	56.1843	54.2905	56.4405	51.5742	47.1279	53.7125	59.9257	55.2712	35.3189	35.4323	49.2032	47.025
WBGene00195877	R07E4.8	ncRNA	X	5973534	5973668	0	0.58584	0	0	0.84202	0.735974	0	1.55876	2.20061	1.5249	0	1.43334	0
WBGene00196914	R07E4.9	ncRNA	X	5973796	5973911	0	0	1.36222	1.33117	0.489968	0.856522	2.74095	0.907036	0	0	0	0	3.71036
WBGene00195795	R07E4.7	ncRNA	X	5976673	5976811	0	2.8449	1.13682	2.2218	0	0.714795	1.14371	0	2.13729	0	0	0.696048	1.54821
WBGene00002224	klp-13	protein_coding	X	5984989	5992151	0.984278	0.680121	0.647085	0.758797	0.907706	0.528925	0.651004	0.387775	0.567726	0.379352	0.733741	1.14896	0.92531
WBGene00017718	F22F4.5	protein_coding	X	5992099	5992870	13.2163	10.9007	9.49962	10.1887	9.75052	8.88673	11.6551	8.3309	6.24367	6.33885	8.40725	8.79551	7.57304
WBGene00002125	inx-3	protein_coding	X	5996156	5998243	25.6968	29.0104	38.0288	28.1787	29.2361	33.3419	25.7495	24.8705	36.0817	27.797	29.1135	34.9558	32.6161
WBGene00271606	F22F4.9	protein_coding	X	5998240	5999504	0.449104	0.531984	0.354301	0.346223	1.01949	0.222773	0.178223	0.471822	0	0.230786	0	1.51851	0.482513
WBGene00017717	F22F4.4	protein_coding	X	5999610	6001532	36.3883	27.9544	17.6925	27.1201	28.9485	12.2151	29.4043	25.9864	23.697	14.4623	20.8486	35.6841	32.2447
WBGene00017716	sups-1	protein_coding	X	6004153	6007096	0.218955	0.172908	0.069094	0.0675187	0.347927	0.173776	0.104269	0.598081	0.259801	0.495076	0.0522313	0.634569	0.376389
WBGene00015622	C09B8.3	protein_coding	X	6006969	6010673	0.136724	0	0	0	0.0387961	0.0678202	0	0.0718199	0	0.0702599	0.0815379	0.198124	0.0734473
WBGene00015625	C09B8.8	protein_coding	X	6015492	6017782	0.9944	0.673092	1.34483	1.09514	1.20928	0.986519	1.24023	1.0447	0.140465	0.584004	1.01662	1.37235	0.915748
WBGene00015623	C09B8.4	protein_coding	X	6018442	6019936	22.0726	23.7612	27.0294	30.646	28.1066	29.3058	27.8904	25.1504	27.2543	30.2472	33.5307	43.4954	35.0409
WBGene00015624	C09B8.5	protein_coding	X	6020856	6022569	3.57957	3.13404	3.92896	3.1195	3.44463	2.0844	4.44686	3.51538	3.53945	2.39932	4.9192	2.63114	4.18028
WBGene00002146	ipp-5	protein_coding	X	6031469	6034515	10.8286	8.78246	5.54125	10.6493	9.86581	8.8846	10.1276	10.8844	7.75552	5.11345	7.53999	9.95214	8.36402
WBGene00002023	hsp-25	protein_coding	X	6034463	6039644	70.9177	66.1859	48.9104	61.0036	59.2421	57.5637	64.9078	62.1648	58.2464	45.3839	45.7166	90.5224	64.712
WBGene00195383	C09B8.10	ncRNA	X	6037860	6037942	2.41326	0.952872	0	0	0.684775	4.78827	0.957682	1.26767	1.1931	1.24013	1.43919	3.49701	0
WBGene00196687	C09B8.12	ncRNA	X	6040587	6040729	2.10105	1.10613	3.31506	1.07983	0.794914	0.694801	1.11171	2.94311	2.0775	0.719796	1.67067	2.02973	1.5049
WBGene00003911	pak-1	protein_coding	X	6044308	6048608	15.7472	17.5258	17.2694	19.7438	16.2284	19.2704	17.9577	16.6801	21.046	26.5441	23.323	17.3441	20.3116
WBGene00200626	C45B2.16	ncRNA	X	6051995	6052067	0	0	2.16463	0	0	0	1.08887	5.76527	0	0	1.63634	0	4.42193
WBGene00016661	C45B2.6	protein_coding	X	6052879	6057315	6.54648	7.08339	6.44855	6.85918	6.60935	5.92049	6.86079	7.78957	7.83208	6.35651	6.72975	5.06639	5.75112
WBGene00001602	gln-1	protein_coding	X	6058255	6060242	13.607	13.865	12.2351	13.1969	12.455	11.6847	14.5737	12.9119	15.5522	15.3381	13.0884	16.608	15.0908
WBGene00004219	ptr-4	protein_coding	X	6060758	6065986	0.417159	0.202726	0.101261	0.197905	0.400641	0.159174	0.305623	0.57311	0.349024	1.08834	0.57411	1.054	1.27562
WBGene00001587	lgc-58	protein_coding	X	6075509	6081881	0.186066	0.073468	0.0733944	0.071721	0.131993	0.046148	0.258436	0.146609	0.0919903	0	0	0.0898752	0.0499769
WBGene00016659	C45B2.2	protein_coding	X	6084739	6085189	6.97564	3.54127	1.9654	7.29823	7.77612	1.23578	6.72283	7.85196	3.44872	1.28023	1.18859	1.44404	1.07065
WBGene00016658	C45B2.1	protein_coding	X	6086124	6086567	171.613	142.602	59.8125	162.709	167.456	76.7409	156.332	148.81	84.0848	25.0088	29.0231	51.7158	36.8758
WBGene00016662	C45B2.8	protein_coding	X	6087976	6088412	0.274384	0.650041	0.865852	0	0.155716	0.27221	0.217774	0	0	0	0	0	0.589591
WBGene00002007	hsp-3	protein_coding	X	6089028	6092124	270.511	311.488	316.095	289.08	281.069	337.015	297.437	320.779	318.552	256.13	250.197	289.671	255.763
WBGene00015801	C15H9.5	protein_coding	X	6093300	6097574	9.03611	9.2501	7.32665	8.70763	8.5943	7.92694	8.2675	7.64729	6.99067	9.11501	9.23092	8.12318	8.58466
WBGene00015800	C15H9.4	protein_coding	X	6097643	6106107	20.2948	21.0438	23.5983	22.5841	20.0805	18.9522	21.3601	22.2484	20.4599	26.5716	24.7326	24.0811	27.1134
WBGene00015805	C15H9.11	protein_coding	X	6102882	6103397	3.36236	3.98287	3.03152	2.2218	3.81635	3.09745	3.43112	3.78476	2.84971	4.44306	2.57812	4.87234	2.83838
WBGene00015802	kynu-1	protein_coding	X	6106927	6109338	68.3293	51.4048	37.3952	51.2003	52.3029	33.8611	56.9565	46.8861	40.081	25.4443	31.1822	33.1644	33.9044
WBGene00004193	prx-3	protein_coding	X	6110741	6112917	7.93196	7.14195	5.14641	4.91477	6.64703	5.66281	6.23663	7.39862	7.40325	5.79033	8.04606	11.8879	9.31846
WBGene00015798	C15H9.2	protein_coding	X	6118526	6120537	0.174326	0	0.137527	0	0.0494659	0.0864722	0.0691798	0.091572	0.0861859	0.0895829	0.207925	0.168408	0.0936469
WBGene00003778	nnt-1	protein_coding	X	6122311	6127554	0.772526	0.854086	0.633827	0.857598	0.5261	0.490498	0.465987	0.584354	0.947194	1.14332	1.54799	2.68669	2.12478
WBGene00015803	C15H9.9	protein_coding	X	6127528	6128275	162.99	166.086	146.864	161.682	169.283	156.243	163.651	153.492	139.998	121.902	126.948	170.926	137.349
WBGene00022202	Y72A10A.1	protein_coding	X	6129534	6138343	1.83042	2.06497	1.23774	1.88147	1.83024	1.38356	1.66031	1.92301	1.29279	0.447915	1.24755	1.59988	1.12376
WBGene00016423	tag-275	protein_coding	X	6141989	6150549	1.50449	1.60553	2.18133	1.63004	2.03069	1.08917	1.775	1.83691	2.05051	1.42089	1.26097	2.51402	2.22802
WBGene00003846	odd-2	protein_coding	X	6159377	6160527	4.37866	3.82567	2.3519	4.45291	2.53781	3.78941	4.21469	2.93627	3.50051	2.10649	2.8891	3.87003	3.40317
WBGene00020786	T25B2.2	protein_coding	X	6169643	6173763	9.29168	8.49863	5.93844	8.79523	7.57595	5.48415	7.8414	7.72286	5.87304	3.50557	4.13842	6.41974	4.29643
WBGene00020484	T13C5.3	protein_coding	X	6178516	6180182	0	0.275569	0.275293	0.134508	0.049509	0	0.06924	0.274955	0	0.268983	0.208106	0.33711	0.281186
WBGene00000905	daf-9	protein_coding	X	6196927	6200823	1.84564	0.958879	0.383167	1.04841	0.689092	0.385476	0.61678	0.40821	0.624325	0.499179	0.579307	0.844574	0.730555
WBGene00000245	bca-1	protein_coding	X	6201875	6204746	28.0605	24.6377	21.9915	25.9019	24.9347	18.4061	27.4727	29.8678	20.9008	16.2223	17.7253	27.4647	26.1811
WBGene00077690	mtp-18	protein_coding	X	6205180	6206405	12.0246	14.699	10.9157	12.6986	11.1242	10.1318	12.2892	12.8059	11.2383	7.44894	9.23404	10.6617	11.3264
WBGene00020486	T13C5.6	protein_coding	X	6206362	6207687	5.37336	6.04899	4.87042	8.28484	9.08343	5.33077	7.34988	8.16747	7.46098	6.34505	7.22718	11.155	8.47537
WBGene00197710	C14F11.14	ncRNA	X	6207835	6207981	0	3.2281	0	1.05044	0	1.35179	0.540732	0	0.673657	0	0	0	0
WBGene00015779	lrch-1	protein_coding	X	6208751	6216651	2.84595	2.85389	1.71061	1.95022	2.33293	2.64413	2.18707	2.98991	2.27804	2.73925	2.26298	3.88399	2.37818
WBGene00001803	lite-1	protein_coding	X	6226126	6230769	1.23562	0.821697	0.820873	0.802157	0.553601	0.516138	0.619384	0.751544	0.964554	0.200514	0.465402	1.19368	0.838444
WBGene00015780	C14F11.4	protein_coding	X	6230906	6233048	57.9382	48.8583	35.2602	46.4735	41.2964	38.0456	43.1926	46.8111	34.987	21.692	15.1373	29.0519	19.5637
WBGene00002024	hsp-43	protein_coding	X	6233151	6235543	68.2612	66.4685	48.2611	59.4248	60.7759	51.2206	63.1883	60.3189	51.1225	81.0812	80.8141	131.329	123.371
WBGene00015781	rml-3	protein_coding	X	6238123	6239065	0.873403	0.57477	0.229677	0.224441	0.660888	0.433241	0.231069	0.458792	0.719677	0.598435	1.38899	2.10939	3.12792
WBGene00015778	got-2.2	protein_coding	X	6240983	6242709	117.036	130.585	123.685	122.77	117.179	130.75	120.185	122.668	126.584	99.4033	117.488	157.626	106.789
WBGene00021050	W05H9.3	ncRNA	X	6252274	6253785	41.663	45.0887	36.5783	41.4634	40.8605	26.8762	34.4867	36.603	33.9916	32.6764	61.5436	56.2459	50.9536
WBGene00219743	linc-103	lincRNA	X	6256778	6258976	0.162846	0.321497	0	0	0	0.161555	0.064624	0.0855416	0.0805102	0.251051	0.194233	0.550614	0.61236
WBGene00021051	W05H9.4	protein_coding	X	6263648	6266913	16.1963	17.3946	20.083	16.6872	17.4099	18.5254	15.8491	19.4578	18.2756	20.6018	14.2271	16.3828	18.3019
WBGene00021049	W05H9.2	protein_coding	X	6267039	6271094	11.5995	12.1695	11.498	12.9882	12.293	12.3367	12.2044	10.5006	14.3782	15.2884	13.0776	12.4652	13.468
WBGene00021048	W05H9.1	protein_coding	X	6272089	6273768	23.813	29.2192	28.6549	27.7692	26.6434	32.3712	27.7519	32.4595	33.5308	51.7365	51.9517	47.5381	61.5322
WBGene00000739	col-166	protein_coding	X	6280016	6280921	72.8466	66.1688	49.1844	61.8684	60.7885	45.6207	62.818	71.6539	56.837	39.4227	40.2132	66.743	58.1944
WBGene00002976	lev-9	protein_coding	X	6281847	6291732	0.13446	0.247759	0.28287	0.41463	0.381537	0.289021	0.373515	0.164805	0.265905	0.138193	0.187105	0.281441	0.337079
WBGene00003394	mom-1	protein_coding	X	6293112	6298305	5.62438	4.53707	4.38939	3.63659	4.11858	6.11979	3.26398	3.55804	5.20254	3.79153	4.61654	4.79079	5.84784
WBGene00020330	cest-16	protein_coding	X	6299942	6305220	0.579861	0.425206	0.392104	0.510886	0.21155	0.164362	0.657465	0.391624	0.327635	0.212843	0.197606	0.360114	0.355998
WBGene00020421	chtb-3	protein_coding	X	6314529	6319646	0	0.0804834	0.0536018	0.0523797	0	0.033703	0.0539264	0.107072	0.0335914	0	0.12156	0.0328191	0.0729989
WBGene00000740	col-167	protein_coding	X	6323488	6324393	19.1236	11.2609	3.66267	12.2714	6.90066	3.94794	6.93104	9.63901	3.60696	1.02249	2.50509	2.45614	4.03798
WBGene00000741	col-168	protein_coding	X	6326388	6327293	3.31623	2.53153	0.523239	1.8748	1.00373	0.986986	0.877346	2.32265	0.983718	0.11361	0	0.213578	0
WBGene00000742	col-169	protein_coding	X	6329160	6330062	1.99635	1.22618	0.874962	0.68401	2.01413	1.10029	1.23237	0.932148	0.328995	0.227975	0.396854	0.214287	0.238317
WBGene00000743	col-170	protein_coding	X	6331709	6332611	2.21817	0.87584	0.174992	0.342005	0.503533	0.110029	1.05631	1.2817	0.657991	0.113988	0	0.321431	0.714952
WBGene00015381	C03B1.13	protein_coding	X	6335279	6338051	5.75864	6.52479	4.3455	6.27312	5.0087	5.02993	6.45836	5.98417	5.50841	3.79557	3.13564	4.17237	4.10226
WBGene00015378	C03B1.7	protein_coding	X	6341813	6345842	6.23447	6.06831	5.26155	6.20344	6.27401	5.71759	5.81125	5.29318	7.88493	5.21546	3.80451	4.06192	5.14052
WBGene00015379	C03B1.9	protein_coding	X	6346359	6347113	0	0	0	0	0.183936	0	0.385862	0.851264	0	0	0.19329	0.156554	0.174111
WBGene00015377	C03B1.6	protein_coding	X	6350316	6352076	0	0.273032	0	0	0.0654043	0.114334	0	0.242155	0	0	0	0.222671	0.247642
WBGene00015376	C03B1.5	protein_coding	X	6355585	6357707	0.300526	0.237324	0.118543	0.347521	0.127914	0.298144	0.238522	0.552523	0.371446	0.0772174	0.0896122	0.217743	0.242161
WBGene00015382	C03B1.14	protein_coding	X	6359405	6360758	4.5038	3.74383	2.24404	4.20302	3.43036	3.17471	3.57459	4.10904	3.047	5.60333	4.8064	7.55686	7.25825
WBGene00003053	lmp-1	protein_coding	X	6376459	6377684	116.458	123.557	117.605	122.763	108.555	116.772	121.896	116.605	125.871	96.7194	104.464	130.762	110.486
WBGene00020130	igcm-2	protein_coding	X	6379372	6391591	0.0768908	0.0607204	0.181979	0	0.0872727	0.114422	0.152567	0.0403901	0.114043	0.237077	0.275132	0.408544	0.289137
WBGene00020691	igdb-3	protein_coding	X	6385485	6387863	0	0	0	0	0.069144	0.120872	0	0	0.301179	0.06261	0.07266	0.294254	0.261801
WBGene00001622	glt-4	protein_coding	X	6403422	6408411	4.08008	3.04853	3.71399	3.58092	3.31293	3.08251	3.28811	3.82485	3.50677	2.16119	2.5081	2.30431	2.529
WBGene00003495	mup-2	protein_coding	X	6408471	6410227	210.281	174.534	148.095	187.617	176.6	166.77	200.808	211.438	169.192	145.789	135.598	239.862	198.969
WBGene00195820	T22E5.10	ncRNA	X	6410539	6410672	0.74739	1.18042	2.35848	0	0.848304	0.741467	1.18638	0.785196	2.21704	0.76814	0	2.88808	0
WBGene00020690	T22E5.1	protein_coding	X	6412875	6413488	2.48992	2.62171	2.18257	3.41249	3.92516	3.56805	2.85453	2.32522	2.18845	6.25546	2.96983	6.41441	2.67515
WBGene00020692	T22E5.6	protein_coding	X	6413738	6416407	1.44162	1.07148	0.802801	1.569	1.01064	0.757162	1.41341	0.623636	0.754656	0.435778	0.303437	1.06499	0.364438
WBGene00206386	K10C2.12	protein_coding	X	6420070	6420781	9.49437	7.25581	6.28206	7.08327	10.6025	5.46917	8.50784	5.79172	8.78226	22.0341	13.8814	9.46795	26.6533
WBGene00019617	ctsa-2	protein_coding	X	6421036	6430610	101.686	108.894	108.223	100.375	85.2426	117.026	102.664	116.845	105.984	47.6996	43.5525	62.9587	45.6345
WBGene00045265	K10C2.8	protein_coding	X	6436440	6437645	51.1405	44.5363	35.8623	42.9296	45.2272	38.1924	41.0404	36.863	36.5208	34.3103	37.4456	45.1503	41.056
WBGene00206388	K10C2.14	protein_coding	X	6439645	6440564	5.36793	4.11792	3.62982	7.56706	4.96121	2.58662	5.11252	2.57804	4.09456	4.72883	2.37809	5.18572	7.41503
WBGene00019622	K10C2.7	protein_coding	X	6442655	6443473	7.83068	7.81119	5.20224	8.68453	6.8609	5.58795	5.56086	7.50514	6.92786	21.6028	17.0413	19.3767	37.7856
WBGene00019619	asp-14	protein_coding	X	6444185	6446664	123.319	120.469	117.4	177.846	136.86	191.546	156.998	162.361	181.14	29.0186	41.5015	68.1908	46.4841
WBGene00019620	fah-1	protein_coding	X	6446746	6448916	91.2546	86.6986	68.5408	87.0943	77.5768	71.7779	81.2527	84.2664	77.0377	49.1416	49.3374	77.2716	69.8486
WBGene00003551	nas-33	protein_coding	X	6451698	6455257	0.738095	0.473583	0.509501	0.995769	0.471236	0.366123	0.475973	0.630037	0.410524	0.189647	0.275111	0.80217	0.297375
WBGene00003877	pept-1	protein_coding	X	6456872	6461767	76.4295	81.1257	62.1896	72.3735	69.8304	67.47	77.184	80.2203	65.1208	41.6879	36.4129	67.1543	46.2354
WBGene00015784	C15B12.2	protein_coding	X	6463412	6465861	0.478806	0.378112	0.251822	0.12304	0.135864	0.158337	0.253347	0.419188	0.473439	0.24605	0.190363	0.308369	0.342949
WBGene00015785	C15B12.3	protein_coding	X	6467284	6467562	3.23065	1.13388	0.566373	1.10692	1.83343	0.712233	1.99431	1.13136	1.06481	0.737855	1.71259	0	0.771329
WBGene00044573	C15B12.9	protein_coding	X	6468799	6470327	0.0861137	0.0680037	0	0.132773	0.0488705	0.0854313	0.205041	0.0904697	0	0	0	0.0831906	0
WBGene00015786	C15B12.4	protein_coding	X	6470433	6473748	0.672902	0.132847	0.088476	0.345835	0.318233	0	0.489565	0.176735	0.221786	0.230528	0.334415	0.65006	0.361479
WBGene00015788	C15B12.8	protein_coding	X	6474264	6476645	0.310543	0.367853	0.367484	0.119702	0.220296	0.385103	0.308091	0.244689	0.153531	0.0797913	0.277798	0.150001	0.0834111
WBGene00015783	C15B12.1	protein_coding	X	6476810	6479086	3.75963	2.46361	2.52425	3.08337	2.72379	2.69818	3.68233	3.78173	2.84744	3.20631	2.57606	3.55474	2.14857
WBGene00001517	gar-1	protein_coding	X	6479443	6484880	0.291255	0.295719	0.262598	0.513221	0.354194	0.412782	0.264188	0.131138	0.164566	0.128289	0.545901	0.200978	0.312922
WBGene00015787	actl-1	protein_coding	X	6496803	6499836	3.61367	4.01848	2.55994	3.52494	3.22268	3.65819	3.62903	2.86672	3.42732	4.47196	3.16665	3.13478	3.72402
WBGene00000393	cdf-1	protein_coding	X	6499916	6505143	11.3298	10.5162	12.8069	11.0809	11.8039	10.8206	11.1732	13.3241	10.8266	10.5581	10.7906	12.3338	11.1734
WBGene00001619	glr-8	protein_coding	X	6505980	6509957	0.0492623	0	0.0777265	0	0.0838706	0.0488719	0.156395	0.0517542	0	0.15189	0.058757	0.0951802	0.158781
WBGene00044605	ttr-36	protein_coding	X	6510927	6512195	30.1091	29.0047	30.9971	36.546	38.2948	28.5994	35.5914	30.7348	28.5047	35.3344	45.5908	56.7301	50.4735
WBGene00017688	ttr-35	protein_coding	X	6512285	6512918	29.5315	23.3209	24.5999	26.8671	27.169	17.4693	26.4959	24.2807	24.3035	29.0318	32.8168	39.3382	33.5019
WBGene00017687	ets-4	protein_coding	X	6518883	6522667	11.9185	16.2383	15.5676	13.3952	16.3027	15.852	17.2558	18.805	17.6557	15.5697	16.611	30.1133	22.3737
WBGene00200355	F22A3.15	ncRNA	X	6520097	6520291	2.56795	2.43349	2.43105	2.37562	4.95496	2.5476	1.63051	1.61871	7.10967	1.0557	1.22516	1.98463	1.10359
WBGene00017690	ceh-60	protein_coding	X	6522596	6530146	8.42737	6.95217	6.29223	8.35304	6.10638	5.82255	7.58446	7.9841	6.77048	6.34134	6.10279	8.65013	7.19491
WBGene00017691	ilys-5	protein_coding	X	6533490	6536840	253.106	240.591	262.871	256.998	246.556	277.332	287.059	269.432	236.772	193.035	286.352	322.879	248.805
WBGene00020504	svh-2	protein_coding	X	6553287	6564207	11.8278	11.4521	10.0612	11.1797	11.7904	10.5096	11.5303	12.9393	12.585	9.69848	9.53784	13.016	12.7076
WBGene00043981	aaim-1	protein_coding	X	6559466	6562428	0.350584	0.276855	0.460963	0.0900906	0.431081	0.173903	0.231877	0.122773	0.231103	0.300265	0.139385	0.338684	0.251109
WBGene00020506	dop-3	protein_coding	X	6564175	6569724	0.74014	0.328774	0.5839	0.855881	0.420038	0.229461	0.477293	0.242994	0.228701	0.427888	0.275873	0.402197	0.347899
WBGene00020884	T28B4.1	protein_coding	X	6588795	6596139	4.41973	3.52623	2.44432	3.51263	3.51672	2.66699	3.83334	3.87739	3.01858	1.92	2.49993	3.78551	3.18199
WBGene00020886	ttr-6	protein_coding	X	6596425	6597121	46.6787	31.3602	33.2525	39.4766	36.9683	33.522	38.707	41.1716	33.9277	33.2959	52.1439	69.1557	53.8937
WBGene00020887	hic-1	protein_coding	X	6597900	6598832	0.143072	0.33895	1.35444	0.441186	0.893143	0.425814	1.13554	1.50309	0.282936	0.588176	1.36518	0.27643	0.153715
WBGene00023275	F23G4.t1	pseudogene	X	6601309	6601381	0	1.0834	0	0	0	2.7221	3.26661	1.44132	4.06963	1.41001	0	0	1.47398
WBGene00044574	F23G4.1	protein_coding	X	6601558	6603198	1.80451	1.56752	1.99302	1.1129	1.22889	1.25315	1.57543	2.27495	1.60585	1.85461	1.29138	1.56893	0.387749
WBGene00000786	cpr-6	protein_coding	X	6607207	6609045	466.811	530.206	592.568	507.119	498.491	592.827	567.327	558.648	629.061	659.819	850.582	913.756	935.696
WBGene00044297	C25B8.8	protein_coding	X	6610017	6615445	0.24913	0.196737	0.131027	0.256078	0.188512	0	0.13182	0.43622	0.164225	0.170698	0.198098	0.0802244	0.0892208
WBGene00016088	clec-266	protein_coding	X	6617393	6622915	0.659751	1.82351	4.73638	1.16981	1.85336	4.28712	1.23054	1.38625	5.67549	4.9838	3.1083	3.88787	4.21754
WBGene00002233	kqt-1	protein_coding	X	6619012	6627995	0.442327	0.698609	0.232636	0.56833	0.543888	0.585096	0.585113	0.232351	0.765395	0.871332	0.703441	0.890234	1.02967
WBGene00016090	aexr-2	protein_coding	X	6627963	6631537	0.0680831	0.053765	0	0.104973	0.0772758	0	0.162109	0.214581	0.0673199	0	0.162411	0	0.0731477
WBGene00016089	aexr-1	protein_coding	X	6631927	6635273	0.701988	0.369572	0.246134	1.08235	0.221325	0.309522	0.185719	0.327776	0.53987	0.400821	0.093032	0.301404	0.502805
WBGene00003710	nhr-120	protein_coding	X	6636561	6640620	2.61986	1.64571	1.69104	2.93775	1.8585	1.77211	2.17386	1.43875	2.00175	2.08065	1.70444	2.30085	1.85518
WBGene00016976	C56E10.3	protein_coding	X	6645654	6651767	0.755661	0.358046	0.556402	0.310695	0.400256	0.249891	0.879641	0.635108	0.797003	0.362432	0.360522	0.438006	0.649499
WBGene00016975	nhr-173	protein_coding	X	6655528	6660376	2.86144	2.29611	2.2574	2.49057	2.85491	2.33511	2.45422	2.9092	2.92063	3.36778	3.85332	5.21651	4.71061
WBGene00003727	nhr-137	protein_coding	X	6661772	6669011	3.99713	5.12934	6.04393	4.79338	5.04092	4.2959	4.58243	5.36579	4.117	4.96396	7.41615	10.4581	8.82752
WBGene00198103	C56E10.5	ncRNA	X	6665914	6666062	2.01645	1.06159	1.06052	1.03634	0.381452	0.666822	1.06695	0	0	0.690811	4.00849	2.59733	1.4443
WBGene00000745	col-172	protein_coding	X	6672819	6674423	0.773632	0.499856	0.221935	0.216875	0.518871	0	0.390739	1.84719	0.347709	0.0722828	0.335542	0.543543	0.302248
WBGene00018174	F38B6.4	protein_coding	X	6674869	6679848	11.1204	10.0739	12.9091	18.2271	13.1525	12.3243	14.2065	13.9633	15.6846	10.3308	9.59926	14.9691	17.8676
WBGene00018175	F38B6.6	protein_coding	X	6684444	6690085	0.727043	0.71768	0.430176	0.770675	0.722059	0.405721	0.649173	0.38191	0.629032	0.653825	0.32519	0.921853	0.683487
WBGene00000042	acr-2	protein_coding	X	6702549	6709308	0.294993	0.116478	0	0.15161	0.167412	0	0.234131	0.154958	0.145843	0	0.0586417	0	0.105646
WBGene00000043	acr-3	protein_coding	X	6709538	6712925	0.0603678	0.0476723	0.095249	0	0.102778	0.0598894	0.239565	0	0.0596911	0.310219	0	0.174956	0.194576
WBGene00003530	nas-11	protein_coding	X	6713577	6716357	26.2486	22.1074	11.9091	25.3595	19.5315	12.1821	21.2801	20.3568	15.0936	12.0414	12.3618	15.2363	17.3686
WBGene00004876	smf-1	protein_coding	X	6719669	6723066	6.30354	5.44993	5.31585	5.86493	7.00046	4.79801	6.21064	5.99441	6.39408	4.63552	5.3796	6.03707	5.19611
WBGene00019656	slc-25A10	protein_coding	X	6723743	6725668	53.443	48.3629	47.5453	46.3246	46.6762	42.1166	52.8276	53.0737	50.5654	29.8773	35.0959	49.1459	41.707
WBGene00019657	K11G12.6	protein_coding	X	6725689	6729657	11.344	15.143	17.0749	13.3924	12.7949	14.2678	12.0173	12.0176	13.939	10.9272	10.813	13.6643	12.0859
WBGene00019843	R03E9.2	protein_coding	X	6729998	6733301	1.08859	1.53243	1.3442	1.1676	1.36987	1.40865	1.57773	1.49172	1.26358	0.972881	1.1855	1.41742	1.32212
WBGene00003163	mdl-1	protein_coding	X	6742351	6743899	21.7502	30.6296	21.2692	21.6768	24.4523	29.9464	22.9076	28.5848	21.2611	22.3541	23.7722	44.0212	33.3197
WBGene00019844	abts-4	protein_coding	X	6747296	6761738	9.67136	11.4081	10.9888	9.70664	9.02685	11.0731	10.9829	11.183	10.8861	7.06418	7.21869	8.9905	7.67874
WBGene00002149	irk-1	protein_coding	X	6765970	6778114	0.453915	0.293282	0.195325	0.381744	0.163928	0.491256	0.360265	0.17341	0.244815	0.127232	0.196874	0.358779	0.221674
WBGene00019225	bgal-2	protein_coding	X	6784411	6787305	11.9597	11.5081	11.4173	11.3119	10.5802	11.8151	11.965	12.0896	13.8629	8.16009	10.0693	15.1947	13.6593
WBGene00019227	sgca-1	protein_coding	X	6787256	6789548	3.11887	2.90082	2.62452	3.09899	2.79265	2.40656	3.1355	2.40286	3.15244	2.6356	2.47999	3.88342	4.24444
WBGene00000216	asp-3	protein_coding	X	6791064	6792709	599.189	676.2	703.407	661.282	567.43	833.657	659.388	751.987	748.667	504.938	610.583	773.608	577.009
WBGene00019749	M03A8.3	protein_coding	X	6800053	6803702	2.54619	2.44159	1.43479	2.61721	1.89225	1.50358	1.92464	2.16547	3.17703	2.42996	1.7354	2.98685	2.60534
WBGene00019748	atg-2	protein_coding	X	6806763	6817266	10.5498	12.7849	12.6255	11.7443	11.0404	13.4152	11.9647	12.4497	14.696	14.1705	12.7256	12.4352	15.1841
WBGene00220028	M03A8.6	ncRNA	X	6808710	6808911	0.495793	1.95763	0.782268	0.764432	1.40684	0.983728	1.18051	1.56262	0.490236	1.52867	0.591352	1.91585	0
WBGene00000991	dhs-28	protein_coding	X	6818438	6820080	93.9664	96.4328	85.6819	86.1394	90.2766	85.747	95.1143	98.6449	94.4592	80.869	83.7613	126.689	105.615
WBGene00001572	gei-15	protein_coding	X	6820005	6823268	8.92222	8.30209	10.1489	10.4508	8.98862	8.64567	8.344	10.6088	8.75382	6.68197	5.03221	9.22071	7.95113
WBGene00018257	F41B4.1	protein_coding	X	6823885	6825862	6.88112	5.31587	5.54656	5.18946	5.30586	5.34255	5.40207	5.34332	4.51134	5.07351	3.03316	7.80364	5.70547
WBGene00018258	F41B4.2	protein_coding	X	6831250	6835266	1.10751	0.999537	0	1.46365	0.987677	0.627845	1.25573	0.664873	0.469325	0.162608	0.377419	1.22276	0.849924
WBGene00018259	F41B4.3	protein_coding	X	6835491	6836115	5.36888	7.50116	3.90973	3.5022	6.91411	4.30204	5.24454	3.90493	4.08361	6.15462	6.89626	6.78252	7.32126
WBGene00001617	glr-6	protein_coding	X	6836210	6840720	1.6012	1.02588	1.33469	1.30426	1.50878	1.31876	2.18201	1.49175	1.58325	1.27305	0.972921	1.31336	2.07735
WBGene00000210	asg-2	protein_coding	X	6841258	6842121	216.623	191.117	169.464	216.244	178.4	161.729	190.322	203.658	174.743	99.8242	123.058	207.323	118.425
WBGene00016894	C53B7.3	protein_coding	X	6844755	6845975	14.6949	17.296	11.6668	15.1529	12.8546	14.3928	11.5146	12.8816	17.3067	19.047	22.1044	28.7539	22.1234
WBGene00016893	C53B7.2	protein_coding	X	6846234	6847425	31.7681	39.2607	31.1505	31.2705	32.798	30.0919	29.3449	28.4725	28.2175	32.4656	52.8762	68.1416	57.464
WBGene00004370	rig-3	protein_coding	X	6853618	6860922	2.63837	2.59376	2.03894	3.65283	2.10844	2.56404	2.39317	2.54555	2.50231	2.71162	2.6331	2.65284	2.48753
WBGene00016896	nep-4	protein_coding	X	6860947	6863424	6.14419	4.95987	4.09317	4.73666	4.72668	3.38639	4.17215	4.44677	5.13026	4.13968	4.72275	7.65036	5.86778
WBGene00003856	odr-10	protein_coding	X	6864315	6865939	0.0901442	0.284747	0	0.138988	0.153473	0	0.143092	0.0947041	0.0891337	0	0	0.0870843	0
WBGene00045176	C53B7.8	snoRNA	X	6867938	6868008	1.41057	3.34176	0	2.17486	3.20205	0	2.23909	4.44576	0	13.0476	5.04731	0	12.124
WBGene00016895	C53B7.6	protein_coding	X	6868632	6868769	1.45145	1.71931	2.29012	1.11895	2.05929	1.43995	2.87998	1.52487	0.717591	1.49175	0.865602	2.80437	2.33914
WBGene00018278	F41C6.4	protein_coding	X	6873359	6874823	1.3197	1.73693	1.85087	0.904335	1.95557	1.96386	1.86208	1.8486	1.73987	1.8838	1.4866	3.11642	1.73295
WBGene00000746	col-173	protein_coding	X	6875169	6877536	0.357999	0.353388	0.423641	0.551976	0.25396	0.355162	0.355172	0.752216	0.796468	0.367938	0.2135	0.605232	0.288473
WBGene00018279	F41C6.6	protein_coding	X	6880938	6881895	0	0.260731	0.173646	0.339374	0.24983	0.436732	0.087349	0.462489	0.217643	0.113111	0	0.212639	0.236484
WBGene00018280	F41C6.7	protein_coding	X	6881868	6885277	3.44197	3.37572	2.27742	2.99586	2.23691	1.8175	2.29122	2.04133	2.30552	2.28228	2.1189	2.46703	2.14724
WBGene00006746	unc-6	protein_coding	X	6889674	6897147	3.01608	1.66399	2.15124	1.84738	1.782	1.68054	2.39381	1.56262	2.04265	1.74099	1.57694	3.59223	2.08631
WBGene00017446	F14B8.4	protein_coding	X	6898648	6899948	14.1627	12.5822	4.38939	8.57863	11.3386	7.52701	11.6421	7.70523	4.25118	8.05771	9.95442	15.6365	8.42326
WBGene00003987	pes-23	protein_coding	X	6901378	6903986	8.58258	7.73223	6.00793	8.85302	7.34036	5.51648	7.91518	6.79429	6.75324	5.71493	8.93915	10.3349	8.83141
WBGene00017445	sid-5	protein_coding	X	6904721	6905849	8.34585	6.89724	6.43097	7.48136	7.26976	4.04358	8.16442	4.68987	5.75742	7.58017	11.3434	11.0626	9.59228
WBGene00003732	nhx-4	protein_coding	X	6914289	6921136	5.40075	5.19792	5.53889	5.36056	3.50558	4.01846	4.92946	4.57462	4.27217	2.74066	2.8585	4.69568	3.66284
WBGene00017449	otpl-3	protein_coding	X	6921646	6924764	2.70536	2.75269	2.46262	2.32626	3.01159	2.27101	3.50984	4.04468	3.34379	2.24576	2.54419	3.11613	2.90661
WBGene00017447	F14B8.5	protein_coding	X	6924795	6928704	4.22211	4.40973	3.86808	4.75985	5.15289	4.594	4.35993	5.15111	5.61126	3.4528	3.95289	4.60509	4.82885
WBGene00017448	F14B8.6	protein_coding	X	6929262	6932425	8.73585	8.57406	8.2701	8.17776	7.08241	8.17138	8.22114	7.66997	8.08262	6.02834	6.1029	11.1519	7.50856
WBGene00015866	C16E9.2	protein_coding	X	6935730	6939048	7.12697	6.58456	7.34968	7.25393	7.40194	6.93185	7.09842	5.52997	8.19856	6.75034	7.33386	6.21004	8.15761
WBGene00015865	C16E9.1	protein_coding	X	6940217	6943722	5.53895	3.58597	1.49594	2.6159	3.79475	1.73268	3.00999	4.19397	2.56574	0.666717	1.01181	2.9406	2.62701
WBGene00002123	inx-1	protein_coding	X	6943735	6956399	1.58866	1.04973	1.27888	1.29971	0.956779	1.12576	1.54395	1.70308	1.25027	0.566469	0.928091	1.3468	0.766335
WBGene00017156	F01E11.3	protein_coding	X	6967357	6983132	0.104323	0.288343	0	0.562972	0.236818	0.103496	0.124199	0.493201	0.206307	0.0536098	0.311076	0.302346	0.280209
WBGene00219373	F01E11.18	protein_coding	X	6989642	6990916	0.378401	0	0	0.972388	0.286329	0	0.200221	0.265028	0.12472	0	0	0.121852	0.271034
WBGene00017154	ugt-57	protein_coding	X	6991727	6994162	0.154315	0.0812412	0.324639	0	0.116767	0.102061	0	0.10808	0.152585	0.634396	0.674876	0.993843	0.718441
WBGene00006642	tsp-16	protein_coding	X	6994769	6996620	0.188252	0.222993	0	0.145127	0.320506	0.0933802	0.224119	0	0.186142	0.193479	0.224536	0.272793	0.404513
WBGene00017157	tyra-2	protein_coding	X	6996853	7005575	0.675988	0.574889	0.656357	0.40087	0.354121	0.567457	0.453979	0.491665	0.359913	0.267214	0.186064	0.100468	0.335204
WBGene00000283	cah-5	protein_coding	X	7020033	7023950	30.8437	28.2717	27.3743	26.6087	26.0999	25.9547	30.6002	27.2926	28.7734	17.8313	25.1826	31.7477	28.7
WBGene00020126	flp-26	protein_coding	X	7029136	7029640	3.32252	1.68672	0.748901	1.46365	1.75088	0.706326	1.13015	1.49597	1.17331	1.46347	1.41532	3.66827	1.27489
WBGene00020125	cest-19	protein_coding	X	7030239	7036037	0.344455	0.306017	0.0679355	0.265546	0.244352	0.128147	0.205041	0.0904697	0	0.177009	0.205422	0.166381	0.370079
WBGene00006712	ubc-17	protein_coding	X	7050590	7055699	0.471295	0.279135	0.371807	0.181665	0.378909	0.272743	0.311716	0.412613	0.310675	0.201825	0.0936887	0.26559	0.295373
WBGene00015169	B0403.5	protein_coding	X	7057724	7061190	1.65995	1.63857	1.63693	1.38632	1.68782	1.02925	1.59195	0.435979	1.36778	1.13736	1.15493	0.601351	1.85774
WBGene00015167	B0403.3	protein_coding	X	7061132	7063336	3.44449	2.77143	2.66611	3.70757	2.72932	3.41719	2.47593	2.79939	3.14883	3.74051	4.34093	5.27388	3.9102
WBGene00015168	pdi-6	protein_coding	X	7066342	7068563	131.238	127.947	116.854	126.972	128.997	130.802	127.77	134.418	130.731	135.132	127.087	138.207	156.718
WBGene00197563	B0403.9	ncRNA	X	7067769	7067909	0	0.56091	1.1207	1.09514	1.61238	1.40931	0.563742	0.746214	0.702323	0.730006	2.54155	0.686175	0.763123
WBGene00043982	B0403.6	protein_coding	X	7071390	7075350	2.13086	0.673092	0.504313	1.47844	0.967427	0.951286	1.18386	1.00739	1.47488	1.42351	1.77909	3.9112	1.03022
WBGene00016468	C36B7.5	protein_coding	X	7089228	7096449	0.61908	0.288887	0.221998	0.216936	0.223577	0.251253	0.379682	0.532142	0.250421	0.202449	0.134255	0.135924	0.332566
WBGene00016469	C36B7.6	protein_coding	X	7096745	7100338	14.3984	15.6272	15.7794	15.2009	14.5714	14.812	15.5091	14.8286	16.0604	11.4084	10.6594	14.2865	12.5356
WBGene00001841	hen-1	protein_coding	X	7116202	7116996	1.02543	0.134963	0.269655	0.527015	0.290971	0.339101	0	0.718199	0.506967	1.0539	0.815379	0.990621	1.28533
WBGene00002163	ist-1	protein_coding	X	7126648	7139666	1.84341	2.03404	1.71326	1.94674	1.49041	1.62839	1.82384	1.4326	2.09741	1.37552	1.14453	1.04899	1.49219
WBGene00016912	clec-86	protein_coding	X	7139875	7140566	4.68148	5.28136	0.791409	3.86683	6.16755	2.98567	5.97152	4.74263	4.629	2.06205	3.19073	1.77672	2.51487
WBGene00000116	alh-10	protein_coding	X	7140504	7143641	14.7137	13.532	7.83403	9.24251	10.7212	7.68902	12.0625	10.9415	8.98074	7.09438	7.72762	9.59317	10.3437
WBGene00016913	lam-2	protein_coding	X	7143846	7151239	16.9873	13.3624	16.3954	15.4594	12.3116	18.3324	15.2582	14.817	18.0259	15.7385	11.5836	14.5214	16.2211
WBGene00016914	C54D1.7	protein_coding	X	7153889	7156035	2.36915	2.72132	1.01947	2.65661	1.10006	1.49569	2.22223	1.35763	1.7037	1.77085	1.02755	3.53712	2.08259
WBGene00004004	pgp-10	protein_coding	X	7159036	7166021	1.33253	1.07076	0.737713	0.901116	0.928698	0.765352	1.18749	0.810489	0.970859	0.648723	0.669205	1.03887	0.803737
WBGene00000238	bar-1	protein_coding	X	7166005	7170625	4.55931	4.30226	3.10915	3.634	3.46456	3.87153	4.20131	4.01868	4.04974	2.26352	2.30426	4.0686	3.27949
WBGene00001025	dnj-7	protein_coding	X	7194564	7198291	23.19	23.3441	21.3907	23.8892	22.8792	22.6523	23.462	23.9882	23.8372	23.3624	21.0943	24.0769	24.4223
WBGene00016939	C55B6.1	protein_coding	X	7200364	7204044	18.0888	18.0301	17.8379	14.5402	18.9663	13.4591	16.3702	14.6005	15.0504	17.2874	20.0623	17.7945	19.1974
WBGene00044283	spp-22	protein_coding	X	7211705	7213956	3.92746	3.7218	2.47871	3.6333	4.45775	2.53262	3.74059	2.47568	2.52423	6.05475	6.55821	4.55297	8.43924
WBGene00195385	ZK867.5	ncRNA	X	7213054	7213195	0	0.55696	3.33841	0	0.400256	1.39939	0	0	0	0.724865	0.841219	0	1.5155
WBGene00044068	syd-9	protein_coding	X	7218097	7226829	1.66686	0.987233	0.821869	1.23147	0.965666	0.999078	0.826847	0.948551	1.33914	1.85589	1.36683	2.65024	2.61166
WBGene00018519	F46H5.3	protein_coding	X	7230705	7238662	578.57	568.278	513.397	575.836	520.274	583.907	594.199	598.12	568.562	389.827	468.334	865.991	599.603
WBGene00018522	F46H5.7	protein_coding	X	7238666	7242983	58.4575	58.8137	45.5635	55.5543	51.2822	49.896	57.0555	58.3715	49.6874	45.8723	38.6835	56.0068	50.7353
WBGene00018520	F46H5.4	protein_coding	X	7245064	7254610	8.65075	10.0636	9.80886	10.2545	8.84219	10.0741	8.65012	8.95804	10.4546	9.22553	8.26556	9.60018	9.17768
WBGene00018521	F46H5.5	protein_coding	X	7255709	7256991	0.553316	0.218476	0.436514	0.426562	0.366348	0	0.585544	0.193768	0.273557	0.473899	0.659962	0.356356	0.495398
WBGene00018523	lact-1	protein_coding	X	7258116	7260377	4.79903	3.78978	4.84109	4.00291	3.6611	5.15124	2.56009	2.89283	2.10035	4.93227	3.37809	1.97605	1.94408
WBGene00018518	F46H5.2	protein_coding	X	7265648	7267893	19.6868	20.5155	17.2985	19.0355	18.179	20.4293	18.8409	16.3759	19.1834	14.8934	15.6921	18.7423	18.437
WBGene00006750	unc-10	protein_coding	X	7272317	7280322	1.19371	1.19831	1.4046	1.65334	1.33192	1.0036	1.31676	1.02028	1.40039	0.852558	0.579166	1.03592	1.0434
WBGene00019351	lron-7	protein_coding	X	7292132	7296040	71.3757	68.8703	58.7409	69.8614	64.9482	66.5003	69.255	71.6	69.1438	64.1877	62.568	85.1081	85.9197
WBGene00019352	K03A1.4	protein_coding	X	7296010	7298752	0.931012	0.630186	0.209851	0.410134	0.301919	0.659738	0.527806	0.139729	0.131511	0.410083	0.158636	1.0279	0.714478
WBGene00006351	sur-5	protein_coding	X	7301389	7305570	112.978	101.872	96.8539	105.564	98.0111	91.6489	110.929	116.694	108.95	73.4447	71.9614	105.703	102.383
WBGene00001912	his-38	protein_coding	X	7309564	7309875	150.867	144.488	146.369	136.103	170.327	157.633	140.122	100.495	144.733	108.539	124.43	149.467	106.221
WBGene00001914	his-40	protein_coding	X	7310110	7310520	136.214	159.331	158.403	129.243	148.245	192.67	122.036	126.208	140.47	59.1038	85.4482	163.37	80.6348
WBGene00020338	T08A9.6	pseudogene	X	7312175	7313976	3.06888	3.783	2.7163	3.92386	2.42128	3.26733	2.67335	3.85321	4.58872	3.15408	2.58904	2.31392	1.68879
WBGene00004988	spp-3	protein_coding	X	7314969	7315353	343.956	374.69	367.634	343.945	338.698	376.86	357.81	358.901	347.896	411.723	445.076	713.078	513.847
WBGene00004987	spp-2	protein_coding	X	7315995	7316818	11.8063	13.1814	9.31407	12.2402	13.8625	10.703	10.663	10.9066	9.66123	25.3143	33.2623	31.0703	27.3375
WBGene00004991	spp-6	protein_coding	X	7317341	7317712	0	0.244856	0	0	0.175964	0	0.492183	0.651494	0.919761	1.27468	1.10947	0.299538	0.333128
WBGene00004989	spp-4	protein_coding	X	7318239	7318756	46.2416	48.8153	40.0716	43.2215	50.4457	41.1212	49.8224	50.5944	49.7507	38.6606	42.5802	77.5394	41.7016
WBGene00004990	spp-5	protein_coding	X	7319937	7320354	807.698	868.476	762.33	786.683	894.942	813.381	839.775	802.203	795.165	946.407	1147.07	1488.39	1224.32
WBGene00004912	sng-1	protein_coding	X	7327601	7329705	0.683286	1.07918	0.462041	0.602009	0.997129	0.290516	0.852206	0.51275	0.386072	0.40129	0.465704	0.471494	0.524368
WBGene00020339	ttr-59	protein_coding	X	7329818	7330669	25.5619	20.2897	7.65271	15.967	14.8042	5.33196	12.485	17.6278	11.5359	8.21829	9.85019	14.31	15.7739
WBGene00020335	ttr-30	protein_coding	X	7330949	7331903	7.01499	4.95039	3.29695	3.68203	3.21875	2.96145	4.50153	5.80179	4.1323	3.06798	4.80661	6.92106	4.00895
WBGene00020334	epg-7	protein_coding	X	7334714	7340268	10.0128	12.1066	11.7961	13.3797	9.72317	13.377	10.8785	11.1738	12.7387	11.823	11.6242	11.6075	12.9331
WBGene00015565	C07D8.6	protein_coding	X	7341509	7342780	203.874	224.213	213.98	214.336	203.718	245.068	231.868	229.674	223.673	201.821	196.176	215.855	180.166
WBGene00015564	C07D8.5	protein_coding	X	7344047	7344551	0.741854	0	0	0	0.140337	1.22662	0.196266	0.519586	0.97805	0.76245	0	0.238891	0
WBGene00015562	C07D8.2	pseudogene	X	7362082	7363663	0	0.281654	0.112548	0.329947	0.283372	0.2123	0.169845	0.374702	0.352662	0.366563	0.510483	0.137821	0.153277
WBGene00016984	npr-8	protein_coding	X	7377302	7388404	0.572287	0.497127	0.090296	0.264712	0.552124	0.397426	0.499636	0.360741	0.961982	0.23527	0.273036	0.497575	0.676345
WBGene00015667	C10A4.6	protein_coding	X	7390570	7391442	0.544295	1.82677	1.28819	1.04902	1.54447	1.88993	1.83599	0.714784	1.88368	1.25866	1.2984	0.920183	0
WBGene00015666	gad-2	protein_coding	X	7393467	7395998	0.633134	0.59089	0.36326	0.354978	0.457304	0.285507	0.54819	0.483753	0.682949	0.414089	0.274605	0.111208	0.247357
WBGene00206485	C10A4.13	protein_coding	X	7395939	7398035	1.80547	1.17416	0.837848	1.47374	1.20544	0.526811	0.505753	1.00418	1.26016	1.85559	1.9001	1.64158	2.51029
WBGene00219648	linc-67	lincRNA	X	7398308	7398711	0.83691	0.440604	0	0	0.474956	0.553518	0.221414	0.586163	0	0.860146	0	0.2695	1.19889
WBGene00050957	C10A4.10	protein_coding	X	7398884	7400954	5.46455	3.76611	3.13528	3.98293	4.56721	2.56277	4.02169	4.48839	2.94725	2.14439	3.31814	6.23888	3.94962
WBGene00015665	C10A4.4	protein_coding	X	7401088	7403605	2.9456	3.39973	1.78753	4.7163	2.76466	1.34873	3.23705	2.97557	2.57651	2.7945	2.83769	4.26841	2.19096
WBGene00015664	C10A4.3	protein_coding	X	7405693	7408780	0.0401565	0.0634229	0.0633593	0.123829	0.0455785	0.0398382	0	0.126563	0.0397063	0.0412714	0.0957923	0.0775867	0.129431
WBGene00015668	C10A4.7	protein_coding	X	7413611	7415520	0	0.440604	0	0.645189	0.158319	0	0.221414	0.146541	0.137921	0	0.332738	0.2695	0.599445
WBGene00015662	C10A4.1	protein_coding	X	7416382	7418897	0.428399	0.714201	0.976347	0.58713	0.567283	0.944454	0.755585	0.500077	0.847194	1.41872	0.851614	1.05764	0.869394
WBGene00045456	C10A4.9	protein_coding	X	7420871	7422654	0.71366	0.657504	0.37534	0.733564	0.945022	0.472003	0.377613	0.24992	0.47044	0.366737	0.993078	1.37887	1.27791
WBGene00003380	mnm-2	protein_coding	X	7422641	7424913	1.1572	1.16306	1.49387	0.648804	2.32838	1.66986	1.33593	0.994691	1.66433	1.83805	2.13309	5.08144	3.39077
WBGene00000523	clc-2	protein_coding	X	7431465	7433535	1.66397	1.39616	2.13316	1.60348	1.59354	1.54761	1.81592	2.18518	1.74815	2.03083	1.61255	1.40655	1.78775
WBGene00000526	clc-5	protein_coding	X	7433569	7435736	1.74536	1.64084	1.57362	1.28145	2.02818	0.989443	1.78105	1.0478	0.657445	0.768778	1.78436	1.68611	2.05378
WBGene00015294	C01C10.2	protein_coding	X	7435602	7438118	4.72778	4.29355	2.61084	2.30833	3.13025	1.4071	3.93998	3.31129	2.80487	2.18657	3.19544	2.74038	4.57153
WBGene00015295	acl-12	protein_coding	X	7439400	7442577	7.99071	8.36107	7.77482	6.46819	8.01151	6.27585	8.98463	8.11508	7.76945	6.2963	9.05429	11.2576	10.946
WBGene00004949	sox-2	protein_coding	X	7458280	7463736	4.60164	5.02213	3.50789	4.70341	4.60677	4.00093	4.3909	4.18258	3.93656	6.37671	6.10524	8.29149	7.05485
WBGene00000591	coh-1	protein_coding	X	7465193	7475018	12.0358	12.4478	14.2966	12.7581	12.5354	13.3312	12.6735	13.2194	15.3156	20.8743	16.5578	12.2549	11.976
WBGene00202160	K08A8.30	ncRNA	X	7469934	7470079	0	0	0	0	1.16787	0.680524	1.63331	0	2.03481	0	1.63634	0	0
WBGene00003185	mek-1	protein_coding	X	7479248	7481005	56.756	69.2763	71.5219	74.2233	65.1988	65.6596	72.4506	74.1892	78.0984	91.0591	98.452	67.1947	63.5271
WBGene00018608	F48E3.9	protein_coding	X	7481056	7485213	0.41282	0.358603	0.325676	0.19095	0.23428	0.409549	0.229354	0.390332	0.326554	1.0607	0.689342	0.478569	0.354824
WBGene00001637	gly-12	protein_coding	X	7485864	7490707	2.9928	2.94569	3.28491	3.41064	3.64304	3.18423	3.27038	4.10111	3.4739	2.98673	3.25922	3.93875	2.88923
WBGene00018603	F48E3.2	protein_coding	X	7490394	7493120	10.7973	11.3859	10.5073	11.464	10.3105	11.6739	12.7775	10.5284	15.9186	2.85734	3.62446	4.55959	2.70911
WBGene00018605	F48E3.4	protein_coding	X	7493724	7495591	121.538	114.263	110.921	119.145	130.718	115.132	118.53	98.6707	117.969	145.46	182.784	133.942	159.153
WBGene00018604	uggt-1	protein_coding	X	7495694	7500982	37.7233	37.9617	38.9107	38.2197	36.7757	37.8661	38.7929	38.9186	41.1584	31.9929	27.4416	32.4278	34.5606
WBGene00018606	F48E3.6	protein_coding	X	7501415	7502907	0.296302	0.64347	1.98691	0.342637	0.420387	1.02884	0.881889	0.233468	0.878943	0.837455	0.795176	1.2881	0.716274
WBGene00018607	chts-1	protein_coding	X	7507877	7519669	0.230091	0.191266	0.229289	0.168046	0.18556	0.192225	0.134562	0.152672	0.131717	0.460513	0.274439	0.725337	0.455382
WBGene00018485	F46C8.3	protein_coding	X	7525571	7527433	2.1606	2.40878	2.80743	2.74342	3.53424	2.64783	3.22792	2.53694	3.26741	2.74308	4.24452	3.80618	4.64265
WBGene00000438	ceh-14	protein_coding	X	7527769	7532732	2.57875	2.16111	1.74376	2.43429	1.73227	1.14863	1.79609	1.99043	1.45705	0.757242	0.816022	1.47439	1.4701
WBGene00196447	F46C8.10	ncRNA	X	7531713	7531861	0	2.12318	0	0	0.762904	0	0	0.706149	0.664615	0	1.6034	0.649333	0
WBGene00001069	dpy-7	protein_coding	X	7536467	7537792	0.436575	0.137905	0.551066	0.538501	0.396417	0.259869	0.900905	1.19251	0.172672	2.33322	1.24973	3.28969	3.28336
WBGene00018486	glb-16	protein_coding	X	7537809	7540133	0.342589	0.270542	0	0.352144	0.291635	0.39652	0.135954	0.119973	0.282291	0.117367	0.20431	0.16548	0.245383
WBGene00000747	col-174	protein_coding	X	7546809	7548365	0.226243	0.178663	0.11899	0.116277	0.171194	0.149633	0.299275	0.158458	0	0.232524	0.179899	0.364272	0.0810244
WBGene00018484	F46C8.1	protein_coding	X	7548458	7551288	0.673656	0	0.531451	0.346223	0.637179	0	0.53467	0.353866	0.555087	0.34618	0	0.325395	0.482513
WBGene00018487	F46C8.8	protein_coding	X	7551197	7554426	0.826171	0.579933	0	0.566142	0.416765	0.273208	0.145715	0.482201	0.635374	0.188691	0.10949	0.620765	0.789003
WBGene00019803	PDB1.1	protein_coding	X	7556788	7559085	12.1469	12.9204	11.0821	14.142	10.9265	9.59135	11.4772	12.5877	12.3376	9.0022	12.4184	15.8856	17.2232
WBGene00017243	F08C6.5	protein_coding	X	7559405	7562125	0.406564	0.588614	0.427654	0.731331	0.384549	0.268895	0.860488	0.711882	1.13902	0.557135	0.404104	0.654605	0.291205
WBGene00006063	sto-1	protein_coding	X	7562824	7564814	6.06117	7.23539	8.89616	6.52	6.87956	9.92866	5.64971	5.55328	10.3139	8.40251	9.07877	12.8002	11.3582
WBGene00007059	vps-52	protein_coding	X	7565323	7568145	8.43789	9.03568	7.17947	8.44618	7.97263	8.67781	9.08129	9.00395	9.30431	18.5702	16.8088	9.17574	9.87246
WBGene00017244	apy-1	protein_coding	X	7568141	7569722	56.4757	54.5756	46.9962	52.5038	48.2895	37.3521	54.0542	53.619	51.7889	39.2117	37.722	42.8386	46.6538
WBGene00006827	unc-98	protein_coding	X	7570374	7573619	8.61421	4.76819	4.57287	8.19245	6.12224	5.83041	6.19799	6.00511	5.97031	3.97161	4.89719	7.07742	5.7952
WBGene00017241	pcyt-1	protein_coding	X	7572357	7581055	49.6489	40.4416	40.1209	40.1918	41.5187	28.9614	40.9276	39.624	33.9924	28.6892	28.6348	35.6125	36.9352
WBGene00000083	adt-2	protein_coding	X	7586209	7595416	15.0115	13.0941	9.41829	11.8965	10.903	8.00555	14.1077	11.6829	10.5804	5.29423	6.09131	8.99162	7.5059
WBGene00195950	F08C6.9	ncRNA	X	7587727	7587875	1.3443	0.530794	0	2.07269	0	1.33364	0	0	0.664615	0.690811	0	0.649333	0
WBGene00016657	C44E12.1	protein_coding	X	7596927	7599824	4.43143	2.86958	3.2163	3.68957	4.02381	1.93438	3.44681	2.79335	3.76831	3.09703	3.17132	4.02414	5.14196
WBGene00006671	twk-17	protein_coding	X	7599806	7608082	1.46365	0.549024	0.635074	1.01552	0.809871	0.726025	0.900298	0.999496	0.868346	0.451286	0.34915	0.742332	0.904205
WBGene00017813	nlp-61	protein_coding	X	7627651	7628233	1.87899	1.7806	2.37175	1.44855	2.23933	1.8641	0.745662	1.18442	1.85793	1.35181	1.79292	3.4489	3.23003
WBGene00017814	F26A10.2	protein_coding	X	7630526	7645413	1.1216	0.7345	0.690601	0.674855	0.760716	0.569923	0.890191	0.775973	0.703282	1.2652	0.685199	2.03491	1.46955
WBGene00206475	F27D9.12	protein_coding	X	7656401	7656975	0.744611	0.294009	0.587428	0	0.84515	1.10807	0.590986	0.782277	0.368132	1.91321	1.33219	0.719336	1.2
WBGene00017864	pcca-1	protein_coding	X	7657542	7660986	84.0181	89.1118	85.9861	87.9397	80.584	92.6949	83.6472	87.5368	87.975	79.4073	80.1888	97.8977	83.6696
WBGene00000992	dhs-29	protein_coding	X	7661891	7664919	4.52616	3.63103	3.06061	4.32008	3.75104	2.56588	3.59234	3.09459	1.91804	1.99364	2.31365	3.47025	3.01034
WBGene00270320	F27D9.13	protein_coding	X	7665714	7667444	0.425568	0.280058	0.559554	0.328078	0.281767	0.140732	0.562943	0.223547	0.140266	0.218691	0.169197	0.411122	0.304817
WBGene00017865	F27D9.7	protein_coding	X	7667333	7670755	1.96818	1.13581	0.597196	2.45104	0.988085	0.826094	1.14154	1.27246	1.27246	1.86722	1.35434	2.12076	2.03326
WBGene00017861	F27D9.2	protein_coding	X	7672993	7676305	4.54413	4.86334	3.30187	2.12033	4.41118	2.07611	4.22352	4.3971	4.02022	1.84354	2.7813	4.33212	3.27619
WBGene00017866	stn-2	protein_coding	X	7676511	7680619	1.54626	1.17411	0.844515	1.00865	1.14753	0.826005	0.991235	0.999679	1.52893	0.855719	1.20588	1.49378	1.40571
WBGene00006757	unc-18	protein_coding	X	7682896	7686037	21.8503	20.225	19.819	22.2664	20.3185	21.4533	23.6403	21.5727	24.0225	18.4757	16.5072	22.3075	21.6979
WBGene00016898	clik-2	protein_coding	X	7686640	7689219	2.15146	3.27057	3.13999	2.07324	2.83876	4.10873	2.51867	4.40755	3.40374	1.16087	1.41137	0.467646	0.520088
WBGene00002242	kvs-1	protein_coding	X	7690498	7707131	0.89927	0.485892	0.373389	0.583801	0.537206	0.18782	0.90156	0.248621	0.327596	0.24322	0.451618	0.685851	0.305105
WBGene00044698	K09F5.6	protein_coding	X	7719272	7725637	0.825805	1.14686	1.16817	0.790297	0.985788	1.10176	1.26565	0.957327	1.37968	1.34627	1.32461	2.14574	1.74388
WBGene00004999	spp-14	protein_coding	X	7725979	7726383	550.826	456.313	450.973	504.452	469.858	508.505	491.439	490.615	431.159	405.362	509.353	696.822	492.06
WBGene00006925	vit-1	protein_coding	X	7727889	7733168	1743.56	2260.83	3120.55	2181.15	1932.03	3721.16	2408.42	2285.45	3189.45	2313.49	2512.15	3119.9	2603.43
WBGene00019584	set-12	protein_coding	X	7733334	7736271	2.104	2.60305	3.09839	2.16268	1.87066	1.11324	1.61424	1.76834	2.08041	2.52281	2.76047	1.76157	1.50701
WBGene00004335	ref-2	protein_coding	X	7744239	7750013	0	0.25829	0.619274	0	0.222742	0.389379	0.0519187	0.206172	0.452771	0.60508	0.390114	0.695139	0.702811
WBGene00000950	deg-1	protein_coding	X	7753070	7774817	0.606563	0.479001	0.319014	0.519567	0.439851	0.635187	0.427928	0.42483	0.0999605	0.415602	0.160771	0.423203	0.506866
WBGene00016737	miro-2	pseudogene	X	7756701	7758154	0	0.380537	0	0.123829	0.0911569	0.0796765	0.063743	0.0843755	0	0	0	0	0
WBGene00003171	mec-7	protein_coding	X	7774856	7776689	8.58065	8.95054	4.74862	10.3668	7.88586	6.03508	8.48748	7.80376	5.82515	2.89575	4.96448	8.16566	9.70054
WBGene00022666	ZK154.4	protein_coding	X	7777031	7782415	12.0412	13.4404	11.6915	10.7109	12.4843	9.18904	14.7029	12.2854	12.3641	13.9224	13.1191	14.6524	13.8077
WBGene00022665	ZK154.1	protein_coding	X	7779577	7780607	0.522978	0.825988	0.41258	0.60476	1.55818	0.77825	0.933927	1.37358	1.03423	0.806246	1.09161	1.13676	1.26423
WBGene00022667	ZK154.5	protein_coding	X	7783190	7787935	13.6982	17.2585	16.591	15.6869	14.4349	17.6214	16.0825	15.1077	17.535	18.0216	11.3216	12.8488	16.6713
WBGene00022668	ZK154.6	protein_coding	X	7790178	7793563	5.24726	6.00128	6.4235	4.32419	5.08292	6.37246	4.66729	6.46315	5.54626	5.02101	5.17954	8.3029	6.5124
WBGene00000075	adm-4	protein_coding	X	7794875	7798298	8.89518	11.5089	9.96228	7.59219	9.53282	11.3066	10.0226	9.59545	10.7195	8.28507	8.80978	9.09195	9.77021
WBGene00019846	gpx-7	protein_coding	X	7798949	7799780	7.39824	4.76045	4.10717	4.85848	7.38639	2.85429	6.8505	6.04525	4.7414	6.75879	7.68029	8.73535	10.4509
WBGene00019847	R03G5.6	protein_coding	X	7805624	7816924	3.16931	4.44246	3.25037	3.42059	2.87779	3.85164	3.5216	3.41287	3.44716	3.17587	2.4571	2.75556	3.06457
WBGene00004758	sek-1	protein_coding	X	7816734	7821036	15.7003	13.5536	15.1556	17.4413	16.6856	10.5451	17.2597	18.9533	16.6814	12.8789	14.132	14.555	15.349
WBGene00001169	eef-1A.2	protein_coding	X	7823654	7825769	254.215	256.738	219.428	237.704	216.464	246.137	242.277	267.459	243.256	222.882	219.402	297.621	217.614
WBGene00006310	sul-3	protein_coding	X	7827085	7834217	2.35175	1.94777	1.53855	2.29943	1.98569	0.967389	1.91207	1.38601	1.53135	0.943237	0.684153	1.82862	0.986028
WBGene00016916	C54D2.2	protein_coding	X	7838882	7839381	1.11031	0.526087	0.350373	1.02715	0.756138	0.660908	0.70499	0.466591	0.878293	0	0.794588	0.858099	1.43149
WBGene00016915	idpp-11	protein_coding	X	7842541	7845557	0	0	0.114755	0	0.123826	0.0721544	0.11545	0.0764097	0	0.07475	0.0867488	0	0.0781411
WBGene00045210	C54D2.6	protein_coding	X	7845685	7847513	0.568574	0.513144	0.256315	0.250471	0.599248	0.0805811	0.257867	0.426668	0.0803143	0.0834799	0.29064	0.0784677	0.174534
WBGene00000367	cca-1	protein_coding	X	7847678	7875954	1.91907	1.50316	1.25548	1.56364	1.19534	1.06802	1.5479	1.85223	1.3576	1.20265	1.19099	1.43189	1.5757
WBGene00201338	C54D2.16	ncRNA	X	7866261	7866608	0	0.227265	0	0.887444	0.489968	0	0.456825	0	0	0	0.343256	0.556038	0.309196
WBGene00016535	C39D10.8	protein_coding	X	7879771	7880948	11.4008	8.77035	4.65215	8.94063	8.64537	3.90016	8.34658	7.33106	4.08161	2.52529	3.86845	3.89281	3.4846
WBGene00016531	pcyt-2.2	protein_coding	X	7884294	7887479	5.40065	2.69691	3.63404	4.041	3.11	3.23047	3.0257	4.17194	1.96327	1.71415	2.55768	4.45007	4.77844
WBGene00016530	C39D10.2	protein_coding	X	7889215	7889765	0.84337	0	0	0.975254	1.19655	0.209172	0.167342	0.221508	0	0.650089	1.00592	0.611057	0
WBGene00016533	C39D10.6	protein_coding	X	7896221	7897790	0.250376	0.593163	0.987613	0.386038	0.355227	0.124196	0.894235	0.394561	0.371353	0	0	0.120938	0.269001
WBGene00043983	C39D10.11	protein_coding	X	7903276	7905774	2.11715	1.81729	1.37975	2.12889	2.03733	1.91773	2.19175	1.78906	1.63832	1.7975	1.53708	2.48991	2.0274
WBGene00016534	C39D10.7	protein_coding	X	7907966	7913930	262.095	352.156	390.533	348.429	300.555	448.746	333.95	330.612	422.503	368.643	319.634	305.203	330.603
WBGene00006981	zig-4	protein_coding	X	7925434	7926595	0.674737	0.152239	0	0.594476	0.437623	0.0956271	0.38252	0.506334	0.476552	0.0990672	0.344908	1.58302	0.310684
WBGene00006980	zig-3	protein_coding	X	7930750	7931808	1.98628	2.229	1.48451	2.09541	1.95783	1.55569	2.48917	0.768803	1.44717	0.752104	1.49628	1.3129	1.46013
WBGene00006588	tnt-3	protein_coding	X	7937633	7945099	15.0113	16.1329	12.662	14.3832	12.8885	15.2157	15.6971	16.113	14.5208	11.5554	9.45032	12.3373	14.1147
WBGene00197025	C14F5.7	ncRNA	X	7945252	7945391	5.00751	3.95442	2.2574	5.51483	1.6239	1.41938	2.27107	2.25463	2.82936	2.20566	3.41294	6.21969	4.61144
WBGene00219651	linc-130	lincRNA	X	7947451	7947970	0.962983	1.36884	0.607762	0.593905	2.29531	0.764281	1.22289	1.82105	1.33306	0.989719	1.14859	1.30241	1.03462
WBGene00015776	dct-1	protein_coding	X	7954354	7956225	7.53819	10.3358	9.0184	8.3019	8.65003	9.69733	7.69235	7.57139	8.27278	9.36508	10.3743	13.2842	15.0409
WBGene00015777	sfxn-2	protein_coding	X	7956195	7958303	6.81651	6.90125	7.58376	6.06343	5.95145	5.8088	6.65864	5.5087	6.48086	6.01777	7.08796	8.44247	7.04191
WBGene00004774	sem-5	protein_coding	X	7959453	7961723	26.7572	20.3153	21.0546	24.6046	22.9531	17.6058	24.021	19.728	22.1724	17.0373	19.1158	22.0613	22.1704
WBGene00018466	F45E1.5	protein_coding	X	7976700	7980735	0.610386	0.667412	0.444495	0.361967	0.159877	0.232903	0.335391	0.394622	0.464264	0.386051	0.448019	0.544308	0.302673
WBGene00001945	his-71	protein_coding	X	7981382	7982070	29.9942	31.5818	22.9942	25.344	23.1769	22.1913	26.8993	27.2387	23.6259	17.5905	21.6269	37.4888	26.0353
WBGene00018465	F45E1.4	protein_coding	X	7985979	7988981	11.3741	9.36272	6.38764	9.06577	9.51831	7.84142	9.94551	8.10135	8.10139	4.75522	6.89816	4.84219	6.42081
WBGene00018467	sdpn-1	protein_coding	X	7988931	7998229	9.50525	8.05141	7.28927	9.66119	8.34765	8.11289	9.65146	8.81451	9.81875	8.13186	7.98043	8.567	9.75592
WBGene00018462	F45E1.1	protein_coding	X	8003682	8009400	1.89858	1.87413	2.09692	2.9273	2.10106	2.16607	1.43153	2.79247	1.78344	2.73181	2.26451	2.10926	1.73384
WBGene00016407	unk-1	protein_coding	X	8014983	8026869	8.0007	7.84179	8.32101	7.57599	6.89102	7.14612	8.06514	8.08108	8.59782	7.24455	10.3712	12.1777	10.807
WBGene00196645	C34D10.3	ncRNA	X	8017426	8017573	1.35338	2.13752	0	1.04335	1.53612	2.01398	2.14831	2.13276	3.34553	0.695478	1.61423	3.2686	0.727029
WBGene00016406	C34D10.1	protein_coding	X	8029479	8031614	11.4755	12.9342	10.6991	7.39906	11.0712	13.144	12.3371	9.42562	8.45861	9.3281	10.9499	12.497	11.6567
WBGene00006962	xol-1	protein_coding	X	8041313	8044409	0.366552	0.450279	0.514089	0.62796	0.300477	0.606079	0.452552	0.385094	0.201357	1.00461	1.16587	0.432801	0.39382
WBGene00015950	C18A11.4	protein_coding	X	8045518	8047552	2.02188	1.17089	0.425351	0.415653	0.764958	0.133723	0.427928	0.14161	0.399842	0.969738	0.321543	0.390649	0.868913
WBGene00001000	dim-1	protein_coding	X	8050466	8058220	69.8188	57.2061	52.0575	59.5771	58.5302	54.38	58.2311	63.7738	54.7583	38.0135	35.3115	74.2677	43.8115
WBGene00015949	C18A11.3	protein_coding	X	8061123	8065735	10.3712	9.10012	7.93396	9.20677	9.75017	14.1344	9.47864	12.3266	10.4621	6.7831	7.74696	18.6215	12.4933
WBGene00015948	C18A11.2	protein_coding	X	8067568	8068097	0.237323	0.562239	0	0	0.134683	0	0.188359	0.249328	0.234663	0	0.283064	0.229267	0
WBGene00015947	C18A11.1	protein_coding	X	8069328	8070289	3.72353	1.92651	1.21552	3.16749	2.18601	2.16546	2.64959	2.42807	2.28525	7.65383	9.49499	5.33369	6.89746
WBGene00016714	C46F2.1	protein_coding	X	8078048	8080256	6.98928	5.72901	6.84	7.77533	8.03341	6.67058	8.21559	7.99346	5.33629	5.91034	7.70324	8.205	7.79437
WBGene00019492	K07E3.4	protein_coding	X	8080868	8084018	42.1309	41.8703	30.9839	39.7048	34.2436	32.6318	40.1334	39.3858	37.1133	25.1364	28.7454	46.3489	36.2983
WBGene00000929	dao-3	protein_coding	X	8084210	8086550	17.6789	16.3704	16.8496	24.3522	17.6213	18.0729	18.02	19.7045	20.4976	20.0143	18.3033	29.1292	25.4538
WBGene00006890	vem-1	protein_coding	X	8087553	8088574	27.6184	27.9509	27.0767	27.6997	27.8475	30.4587	25.5382	29.438	32.2138	21.909	24.7861	25.9038	25.2076
WBGene00019493	catp-5	protein_coding	X	8089785	8098863	6.97319	6.45979	7.26439	6.92646	6.30387	6.40795	7.07778	6.59803	6.91712	3.37666	3.51881	5.65692	3.89004
WBGene00019491	K07E3.2	protein_coding	X	8104298	8107595	4.26087	5.75474	4.64944	4.17504	4.58759	4.06908	4.29833	4.64374	5.59122	4.05175	3.89469	4.07776	4.53504
WBGene00194670	K07E3.9	protein_coding	X	8108221	8109245	0.871955	0.590212	0.39308	1.15235	0.424152	0.370733	0.296595	0.392598	0.369506	0.38407	0	0	0.267663
WBGene00019490	K07E3.1	protein_coding	X	8110439	8114762	8.89278	10.0492	9.24868	9.81027	8.5155	10.1146	9.28482	8.68468	11.7159	9.08819	7.70858	8.97811	9.60813
WBGene00001953	hlh-8	protein_coding	X	8116457	8120351	0.341421	0.449366	0.359132	1.2283	0.775041	0.790336	0.451634	0.597819	0.450125	0.3509	0.271484	0.54972	1.10046
WBGene00219375	C02B8.12	protein_coding	X	8120314	8123368	0.225394	0.237324	0.237086	0.231681	0.170552	0.149072	0.298153	0.236796	0.148579	0	0.268837	0.435487	0.403602
WBGene00015323	frpr-1	protein_coding	X	8124083	8129643	0.440414	0.0695588	0.416934	0.271619	0.49988	0.436924	0.13982	0.277615	0.348382	0.0905284	0.420239	0.765836	0.378541
WBGene00015324	C02B8.6	protein_coding	X	8133151	8136326	6.35962	4.76015	5.32253	6.56542	5.2725	5.21197	6.40816	5.75174	6.99919	5.68364	6.33213	5.55608	6.0009
WBGene00015322	C02B8.3	protein_coding	X	8139446	8140243	0.135521	0.321062	0	0.208952	0.0769098	0	0.430244	0.284753	0.268004	0.139284	0.323283	0	0.291205
WBGene00015320	C02B8.1	protein_coding	X	8147698	8148675	3.729	2.20858	0.840522	3.08009	2.04067	1.98185	3.59385	2.37856	3.29214	3.83253	5.4008	2.57316	2.43245
WBGene00017714	F22F1.2	protein_coding	X	8149559	8150721	0.589119	1.00799	0.15492	0.60555	0.780107	0.681859	0.857219	1.34099	0.388343	0.908213	1.28822	0.379414	0.210981
WBGene00001854	hil-3	protein_coding	X	8159169	8160084	7.67702	11.482	17.4352	7.7118	9.43972	20.8868	9.50897	8.67637	22.0828	21.5186	16.371	20.0019	20.4953
WBGene00017715	F22F1.3	protein_coding	X	8161612	8163073	0.410873	0.486698	0	0.158375	0.174881	0.101904	0.244577	0.215828	0.101567	0.10557	0	0.198463	0
WBGene00015922	C17H11.2	protein_coding	X	8169930	8172913	7.83424	10.2318	12.0044	9.46585	9.23404	10.6493	10.3134	9.45719	11.5451	9.87113	10.4224	9.35123	9.30729
WBGene00015921	C17H11.1	protein_coding	X	8173910	8180914	0.509023	0.251234	0	0.588622	0.072219	0.252494	0.101001	0.133693	0.251658	0.196183	0.0758914	0.184404	0.205083
WBGene00015925	C17H11.5	protein_coding	X	8183008	8185137	0.49826	1.04926	1.83437	1.02431	0.47128	0.16477	0.527281	0.523464	0.492675	0.682791	0	1.60449	1.96286
WBGene00015926	C17H11.6	protein_coding	X	8185164	8203784	7.87836	7.9161	7.98071	8.36593	8.4202	7.54222	8.07771	8.11585	9.12375	7.05739	7.78803	8.91397	9.35369
WBGene00000391	cdd-1	protein_coding	X	8208748	8211149	8.31813	8.84598	7.52467	9.57614	7.74183	6.38171	7.48222	9.78756	4.93493	4.67349	6.34966	7.50005	5.83878
WBGene00016738	C47D2.1	protein_coding	X	8215065	8215671	0.587966	0.464315	0.309233	0.604365	0.556129	1.94436	0.466659	0.617708	1.16275	0.60429	0.233763	0.568008	0.421136
WBGene00019294	K02A6.3	protein_coding	X	8228067	8231931	5.07018	5.44351	4.2246	4.30395	4.29991	4.52134	4.43105	4.9077	3.6051	4.21559	5.16407	5.28331	4.10081
WBGene00219997	K02A6.6	ncRNA	X	8230503	8230562	0	1.31814	2.63363	2.57359	0.947272	0	0	1.7536	1.65046	0	1.99088	3.22502	3.58668
WBGene00019780	M60.4	protein_coding	X	8232251	8236314	53.3058	49.0533	31.0475	36.2265	36.1686	32.3419	32.168	35.1749	32.8156	34.5618	39.0587	64.264	61.531
WBGene00019779	endu-2	protein_coding	X	8242301	8247869	51.7174	59.7889	68.6882	78.7956	67.1674	72.6258	58.1024	63.6327	64.0734	40.1081	36.2542	64.2674	38.8175
WBGene00002234	kqt-2	protein_coding	X	8243131	8246369	3.69318	7.377	6.44412	4.01949	5.91788	4.22427	5.06927	7.07528	5.19841	4.86744	3.99041	8.3109	5.83516
WBGene00019781	M60.6	protein_coding	X	8248121	8252458	5.58576	5.03233	4.59283	4.85201	3.08068	1.87318	4.74553	2.72752	4.27849	4.1237	4.87946	4.56013	3.55005
WBGene00019782	M60.7	protein_coding	X	8257998	8261175	0.475648	0.542559	0.667095	0.244457	0.659841	0.419447	0.419459	0.444185	0.679345	0.325902	1.07161	0.816892	1.70344
WBGene00017421	cutl-29	protein_coding	X	8262420	8271021	0	0.448093	0.335732	0.328078	0.161009	0.492561	0.281472	0.52161	0.140266	0.145794	1.01518	0.685203	1.37168
WBGene00002239	ksr-1	protein_coding	X	8275169	8283301	5.37204	5.75739	5.26727	5.67964	5.83607	6.39536	5.81691	6.0066	5.61536	5.87612	5.44633	6.89487	6.30761
WBGene00001425	fis-2	protein_coding	X	8283275	8285219	15.0067	16.5911	13.2097	17.5361	21.336	18.3355	20.8122	17.7573	17.8062	20.9433	22.9862	27.7738	24.7786
WBGene00197097	F13B9.9	ncRNA	X	8285404	8285627	1.7884	0.353073	0	0	0.761201	0	1.06457	0	0.442087	0	0.533273	0	0.960717
WBGene00017420	F13B9.2	protein_coding	X	8285683	8286785	0.672149	1.06159	0.848419	0.829075	0.762904	0.400093	1.06695	0.988609	0.797538	1.24346	1.12238	1.29867	1.01101
WBGene00017419	sec-16A.2	protein_coding	X	8287249	8294519	22.9452	28.3084	26.7963	25.5764	24.2182	31.7754	24.0776	25.6471	28.2484	22.5771	18.4844	24.2921	22.5708
WBGene00019987	R09F10.3	protein_coding	X	8294625	8296688	8.80055	9.40535	12.2193	9.9506	8.12423	9.72029	9.3597	7.7664	10.9644	8.86399	9.16716	9.46535	10.5268
WBGene00002127	inx-5	protein_coding	X	8300027	8302399	18.9839	14.7594	9.08789	12.3242	11.1405	8.68787	12.6415	11.2996	10.8675	4.28878	4.6968	7.89222	5.55682
WBGene00019988	R09F10.5	protein_coding	X	8306222	8307700	4.80947	3.23949	2.67827	3.92581	3.93359	3.64869	3.59266	3.26943	2.93726	3.05303	4.55541	5.73945	5.77516
WBGene00019986	R09F10.1	protein_coding	X	8323592	8325192	22.8037	19.137	15.5649	19.3983	16.8765	12.4107	18.1556	16.8226	16.1158	15.2082	15.4326	21.1318	19.2006
WBGene00019989	R09F10.8	protein_coding	X	8325107	8326451	65.3714	81.4407	73.801	70.8771	74.1979	71.0032	68.4334	63.9417	73.4746	74.3849	61.9351	72.563	78.5379
WBGene00018885	drd-5	protein_coding	X	8344757	8346348	7.95127	7.05516	7.33001	8.40261	8.72065	7.35646	8.36711	8.72891	6.97875	7.34564	8.63131	10.2706	11.4223
WBGene00018886	npr-28	protein_coding	X	8348534	8351084	1.90245	2.79009	2.64435	2.44438	2.26214	2.42662	1.9773	2.56973	1.92591	1.35006	3.51174	2.27546	3.11462
WBGene00018226	F40B5.2	protein_coding	X	8367853	8371634	8.21385	10.2857	10.8308	7.6891	7.5915	10.1859	6.70545	6.9651	9.166	6.81381	8.18747	11.5058	7.81631
WBGene00018227	nep-15	protein_coding	X	8372206	8374529	0	0.244603	0.162905	0	0.292971	0.102429	0.245838	0.325411	0.10209	0.106114	0	0.299229	0.221856
WBGene00018225	nep-14	pseudogene	X	8375288	8377304	1.57232	1.88948	1.72579	1.58104	2.48295	1.96678	1.7905	2.80098	2.50104	6.46391	9.62147	12.0195	10.2092
WBGene00018281	tbc-18	protein_coding	X	8378557	8382711	1.48316	1.14196	0.81905	1.02905	1.03109	0.919627	1.00058	1.44132	0.989909	0.647843	0.840284	1.18207	0.956093
WBGene00018282	F41D9.2	protein_coding	X	8382705	8384945	8.76315	6.38099	2.33436	5.6151	6.07115	4.51621	7.58745	7.41296	6.75188	2.1054	2.17187	3.29832	3.54592
WBGene00006942	wrk-1	protein_coding	X	8387442	8392589	16.9119	17.1949	13.5087	15.7267	15.1164	13.3699	17.4915	16.2127	12.803	12.8188	11.8508	14.3977	10.4477
WBGene00197742	F41D9.11	ncRNA	X	8390115	8390376	0.382253	0	0.603122	1.17874	0.650798	1.13767	0	0	0	0	0	0.738555	0
WBGene00018283	sulp-3	protein_coding	X	8403539	8408367	0.114545	0	0	0	0	0	0.0303041	0	0	0.117725	0.136622	0.073771	0.0820437
WBGene00017259	F08F1.9	protein_coding	X	8409787	8410854	0.567102	0.716542	1.25269	2.09851	1.09424	1.91287	1.26028	1.42989	0.785043	0.932555	1.62337	0.986134	0.487431
WBGene00304789	F08F1.21	ncRNA	X	8412783	8413057	10.5613	4.8891	4.59689	10.1072	7.64707	3.61297	9.53851	6.50428	6.48181	4.49152	5.2125	7.74005	6.26038
WBGene00017258	F08F1.4	protein_coding	X	8413430	8414195	9.20736	7.65371	3.82302	7.72076	9.25882	3.20505	9.74364	9.3337	8.46526	16.6017	21.7713	16.3852	27.4207
WBGene00000422	ced-8	protein_coding	X	8414006	8416919	2.91392	3.1015	3.79803	3.61377	3.09167	2.26239	3.21771	2.26271	3.38235	2.27867	1.73777	2.50903	2.38204
WBGene00004998	spp-13	protein_coding	X	8417419	8418524	0.595247	0.470064	0	0	0.76007	0.442897	0.590547	0.781696	0.588574	0.305886	0.354987	1.15008	0.319763
WBGene00006472	tag-123	protein_coding	X	8418650	8422055	38.2152	36.5523	36.5157	40.1911	35.5695	33.0508	38.1423	35	37.1353	32.4198	36.887	41.2941	31.6784
WBGene00006649	tth-1	protein_coding	X	8422480	8423733	15.139	16.9621	16.5368	15.3617	16.2285	16.9445	13.7614	13.4579	13.434	20.2138	23.1498	30.3752	27.1086
WBGene00017257	F08F1.3	protein_coding	X	8428838	8430524	5.33012	2.32613	3.98365	3.46029	3.90053	3.47887	5.45503	4.56821	3.32866	3.74818	6.02284	5.01369	3.31542
WBGene00002195	kin-9	protein_coding	X	8432661	8437350	0.513065	0.243099	0.242856	0.316425	0.145585	0.305399	0.570095	0.269509	0.456582	0.105462	0.367171	0.346954	0.330739
WBGene00017513	F16F9.1	protein_coding	X	8446408	8450436	1.58549	2.15632	2.08467	1.08648	1.34968	1.48554	1.95748	1.29554	1.39353	0.54317	1.47084	2.80807	1.70344
WBGene00001068	dpy-6	protein_coding	X	8450381	8455640	2.00747	1.82015	1.32953	1.87239	1.53308	1.94238	2.02604	1.6143	1.34781	0.764148	0.827688	1.48442	0.985205
WBGene00017514	F16F9.3	protein_coding	X	8457614	8459848	0.641989	0.101395	0.202587	0.989841	0.291468	0.12738	0.71335	0.269785	0.126958	0.131963	0	0.248079	0.275898
WBGene00017515	F16F9.4	protein_coding	X	8459821	8463360	7.61336	5.57499	5.5694	5.76256	5.93109	5.08112	7.19618	5.23536	6.36459	3.48556	4.21016	5.34903	4.61038
WBGene00003174	mec-10	protein_coding	X	8465760	8470314	0.441544	0.190192	0.253336	0.495119	0.387262	0.318578	0.669034	0.590392	0.476285	0.288784	0.143631	0.504112	0.388137
WBGene00003613	nhr-14	protein_coding	X	8473722	8476178	7.62071	5.67661	4.17857	7.6666	6.53327	6.32708	7.33533	6.81379	6.46645	4.55495	4.25467	8.51072	6.2133
WBGene00200971	T01B10.13	ncRNA	X	8476379	8476728	0.286144	0.903867	0.90296	1.76475	0.324779	0.283876	0.454215	0.300618	1.41468	0	0	0.552861	0
WBGene00020137	T01B10.5	protein_coding	X	8495305	8498146	0.352642	0.371307	0.370934	0	0.533675	0	0.653067	0.123493	0.348689	0.241622	0.280406	0.567786	0.126291
WBGene00001703	grd-14	protein_coding	X	8500021	8501037	10.8859	3.43862	5.81337	9.55412	8.07874	6.14748	8.24119	10.029	8.61109	3.78675	4.99386	11.1635	6.11774
WBGene00001693	grd-4	protein_coding	X	8501222	8502288	0.392233	0.103248	0.41258	1.00793	0.816188	0.518833	1.14147	0.68679	0.775673	0.806246	0.935664	1.38937	0.702352
WBGene00019148	H03E18.1	protein_coding	X	8507876	8514136	0.942781	0.914685	0.170003	0.9137	0.749053	0.507739	0.619994	0.962171	0.639231	0.664427	0.38554	0.9368	0.868211
WBGene00019149	H03E18.2	protein_coding	X	8514083	8520502	0	0.390367	0.15599	0.457301	0.224428	0.294244	0.235402	0.415464	0.0977567	0.30483	0.11792	0.668563	0.318658
WBGene00001448	flp-5	protein_coding	X	8528250	8531076	3.92412	2.96413	2.15357	2.10447	2.22698	1.86188	2.16661	3.04715	2.02441	2.10421	1.83148	5.27431	4.94925
WBGene00023477	nspc-1	protein_coding	X	8534672	8535106	3.08947	1.82981	1.21865	2.38173	1.16887	1.27708	1.83904	1.62287	1.52742	1.05841	2.14954	1.4923	3.5959
WBGene00044338	nspc-3	protein_coding	X	8537091	8537523	0.258119	0.407672	0	0.397977	0.292971	0.256074	0.40973	0	0.765677	0.265286	0.923606	0.249357	0
WBGene00044339	nspc-4	protein_coding	X	8537956	8538362	11.9293	6.35336	5.25268	8.98261	6.92742	10.1834	9.24786	6.99498	9.3267	9.40918	8.93416	10.7203	10.7302
WBGene00015392	nspc-7	protein_coding	X	8541862	8542283	2.39721	0.210341	0	0.821358	0.453481	2.37822	1.26842	0.559661	1.31686	1.36876	1.90617	0.771947	1.14468
WBGene00015391	sdha-1	protein_coding	X	8542757	8546021	60.3822	61.4912	58.7959	66.7203	58.1862	60.1935	62.199	66.9438	63.3777	44.4747	41.0122	60.9529	45.8198
WBGene00017048	D2021.4	protein_coding	X	8546445	8549073	2.0415	2.02673	1.10438	2.4282	2.05233	1.09946	1.85178	1.77709	1.73024	1.13901	1.53056	2.53569	1.75469
WBGene00044071	dhhc-14	protein_coding	X	8552277	8556360	10.8809	11.0058	11.6888	9.99452	10.4581	10.7946	9.66492	11.9177	13.0022	8.70843	10.6585	10.6457	9.99892
WBGene00017046	utx-1	protein_coding	X	8557146	8563238	7.77208	8.89744	11.7279	8.32395	8.89548	10.7895	8.23856	8.82282	11.579	14.9571	10.0789	8.71764	10.5078
WBGene00017571	jmjd-3.1	protein_coding	X	8571047	8575451	2.49092	2.47405	2.22846	2.4944	1.96741	2.62403	2.09929	2.64389	3.22474	3.14071	2.87912	3.20021	2.75898
WBGene00017570	F18E9.4	protein_coding	X	8580517	8583561	0.435058	0.343564	0.137288	0.268315	0.39504	0.0863219	0.414357	0.182826	0.172072	0.178855	0.311346	0.42029	0.467421
WBGene00017569	F18E9.3	protein_coding	X	8586147	8590308	5.60319	5.45585	3.08998	4.52929	3.95168	2.91431	3.84269	4.85789	3.71152	2.40414	2.5954	2.20724	2.68855
WBGene00003745	nlp-7	protein_coding	X	8593181	8594036	7.28365	7.05913	4.44018	7.91219	5.073	5.58367	5.38676	5.21733	4.58309	5.78454	8.09517	10.3947	5.1577
WBGene00017568	F18E9.1	protein_coding	X	8601535	8602366	0.299851	0.236791	0.473108	0	0	0.148737	0.237987	0	0.29649	0.154088	0.357644	0.579345	0.644313
WBGene00019266	H35N09.2	protein_coding	X	8603379	8605058	3.61654	3.51504	4.24308	5.29015	4.05222	3.77187	3.75358	3.11752	3.576	2.57327	1.76967	2.86669	3.08853
WBGene00019287	K01A12.3	protein_coding	X	8620570	8625190	0.20151	0	0	0	0.0762392	0	0.0533116	0.141135	0.132834	0.0690347	0	0.454228	0.0721666
WBGene00017400	stg-2	protein_coding	X	8639373	8643917	0.110786	0.0437436	0	0	0.220052	0	0.175857	0	0	0.0569307	0.0660692	0	0
WBGene00004369	rig-1	protein_coding	X	8660619	8671827	2.11166	1.90986	1.39537	1.89228	1.48518	1.50405	1.79058	1.06183	1.94522	1.66945	1.37772	2.02254	2.05544
WBGene00019571	K09E2.2	protein_coding	X	8673060	8681663	0	0.0408514	0.0816209	0.07976	0.146788	0.205282	0.123173	0.0543472	0.0511506	0.0531667	0	0.099949	0.0555787
WBGene00019572	K09E2.3	protein_coding	X	8673084	8677938	39.0494	37.0046	27.6894	35.2747	34.519	25.4316	37.629	38.708	28.7089	17.3755	21.37	26.8949	22.0136
WBGene00018728	frpr-8	protein_coding	X	8697817	8702822	0.537204	0.484833	0.242173	0.118326	0.435528	0.456812	0.67001	0.564378	0.22765	0.236622	0.18307	0.593108	0.164905
WBGene00018725	kreg-1	protein_coding	X	8709764	8710015	0.794843	0.313843	0	0	0.225541	0.394272	0.630854	0.417525	0.785933	1.22537	10.4284	11.134	11.9556
WBGene00018724	F53A9.1	protein_coding	X	8711595	8711828	17.5477	15.8853	10.8047	13.8578	10.2014	14.0118	17.3242	10.7914	12.2726	9.23738	13.783	21.0867	16.0941
WBGene00018729	F53A9.6	protein_coding	X	8713544	8713804	14.1975	16.3631	12.1087	7.09955	11.5415	13.3237	12.4866	12.0938	10.2442	12.2255	14.6456	29.6554	19.3763
WBGene00018730	F53A9.7	protein_coding	X	8716665	8716922	7.37541	4.9047	5.51226	6.5836	5.72769	4.23613	4.92946	5.30159	7.29273	7.97913	6.48195	17.6251	20.8528
WBGene00018731	F53A9.8	protein_coding	X	8718641	8718904	24.6582	14.9789	13.1682	22.2264	25.4041	10.1615	16.5599	35.8692	16.1295	30.8013	34.8405	75.4948	64.3972
WBGene00018732	F53A9.9	protein_coding	X	8720315	8720758	1.12782	1.78127	2.13538	1.73891	1.40811	0.895104	0.716104	1.42184	0.669105	0.695478	1.07615	1.52535	0.727029
WBGene00006587	tnt-2	protein_coding	X	8721546	8723550	223.468	183.215	191.543	223.611	214.686	225.834	219.024	229.695	222.665	238.38	228.642	369.801	335.531
WBGene00017149	EGAP4.1	protein_coding	X	8726794	8727406	0.531771	0.559917	0.279678	0.819904	0.603572	0.351705	0.281372	0.372447	1.05162	0.546535	0	1.54116	0.761772
WBGene00019732	M02D8.6	protein_coding	X	8731310	8731922	3.20196	3.65239	1.40336	2.19418	2.12001	0.882385	1.55304	2.80327	2.11071	1.09695	2.75824	6.70209	5.16023
WBGene00019729	M02D8.3	protein_coding	X	8732958	8737015	6.57434	7.5636	8.10889	6.1231	6.85597	8.31006	6.80717	6.24075	7.3256	8.23172	6.36871	5.9643	6.45387
WBGene00019728	M02D8.2	protein_coding	X	8739673	8740171	7.58376	6.69345	4.57513	4.81473	5.82288	5.08953	6.0191	6.56137	4.19048	2.0632	5.05481	3.01672	2.1568
WBGene00044313	M02D8.7	protein_coding	X	8740685	8742996	0.0763922	0.241307	0.241065	0	0.303474	0.151574	0	0.240769	0	0.23554	0.364464	0.221397	0.410375
WBGene00019730	asns-2	protein_coding	X	8748434	8750941	8.79318	10.0526	12.7447	9.69529	9.51624	16.7369	8.35857	10.527	10.4639	13.556	16.2198	20.3972	17.137
WBGene00019731	M02D8.5	protein_coding	X	8754561	8761597	2.74681	2.59727	2.85128	2.73055	2.31776	2.50991	2.06536	2.3162	2.46586	1.85729	2.32785	4.05019	3.22296
WBGene00019727	zig-12	protein_coding	X	8763907	8766280	88.1468	58.4066	57.5829	77.9554	72.112	58.9403	73.425	78.0842	58.7452	55.3284	53.6526	94.9937	76.4666
WBGene00022811	ZK721.4	protein_coding	X	8778858	8784441	0.558251	0.26451	0.176163	0.516439	0.760352	0.332296	0.708919	0.703787	0.331196	0.11475	0	0.10786	0.119956
WBGene00022810	ZK721.3	protein_coding	X	8784534	8787175	0.960142	0.466598	0.233065	0.683253	0.461062	0.219815	1.05514	0.543152	0.365146	0.0759077	0.352369	0.784851	0.476108
WBGene00006764	unc-27	protein_coding	X	8789456	8790621	269.429	209.97	212.046	235.347	231	214.154	252.52	254.413	228.835	249.88	214.58	356.619	315.305
WBGene00006477	chup-1	protein_coding	X	8792160	8796110	5.38696	5.77559	5.4596	5.94138	5.44486	5.81238	5.49266	5.94862	5.83201	3.39465	4.64305	5.96382	5.44972
WBGene00019870	R04E5.7	protein_coding	X	8796545	8797262	0.280533	1.55075	0.442628	1.29761	0.159205	0.556619	0.222654	1.17889	0.832165	0.576643	0	0.813031	0.602803
WBGene00019871	R04E5.8	protein_coding	X	8801558	8806120	11.1524	14.8012	14.9995	12.1199	12.7	15.3531	12.8677	13.1101	15.278	12.3961	10.577	11.5332	12.4306
WBGene00019872	R04E5.9	protein_coding	X	8806658	8811142	7.51981	7.10805	6.83127	5.44582	6.72466	6.55595	4.79277	5.3865	5.85829	5.97209	3.12562	4.51283	5.14131
WBGene00019869	cnnm-2	protein_coding	X	8812105	8816841	6.40567	6.64744	6.47881	5.63467	6.50157	5.90681	6.28991	7.16109	5.11582	4.43121	5.38739	5.43454	5.99985
WBGene00002057	ifd-1	protein_coding	X	8820703	8824448	7.01623	7.05926	5.41214	6.4106	6.48884	5.25914	6.6824	7.20734	5.75562	5.50175	4.83515	8.53535	6.08637
WBGene00016190	rcs-1	protein_coding	X	8826604	8828540	6.35782	5.71168	3.4972	5.39599	4.46879	4.62931	6.20346	5.20872	4.90236	6.1147	6.12223	8.17056	7.08144
WBGene00016191	C28G1.6	protein_coding	X	8829448	8831262	1.93109	1.4198	0.630391	1.33471	1.39823	1.58548	1.74408	1.53907	1.77776	2.19002	2.46213	2.05852	2.86171
WBGene00016188	sec-15	protein_coding	X	8831737	8835715	10.1315	12.1391	8.39088	9.9951	9.34055	10.9754	8.90384	10.073	9.86438	9.77443	8.75063	10.3876	12.3031
WBGene00016187	C28G1.2	protein_coding	X	8836016	8838125	0.0529895	0	0	0.163402	0.120289	0.105139	0.126171	0.11134	0.104791	0	0	0.0511908	0.284657
WBGene00006718	ubc-23	protein_coding	X	8844288	8846275	2.18083	1.58972	1.58812	1.55191	1.57085	2.41318	1.9306	2.46738	2.40519	1.46551	1.8008	2.59298	2.97388
WBGene00219376	C28G1.10	protein_coding	X	8847122	8848482	2.43139	2.74295	2.19216	1.78515	2.29974	2.06754	2.29733	2.55438	1.25931	2.14191	2.20954	3.35551	3.48302
WBGene00016189	sprp-4	protein_coding	X	8849056	8853624	0.497241	0.485063	0.461501	0.270587	0.331988	0.928566	0.348222	0.30729	0.954413	0.751539	0.662853	0.452106	0.534231
WBGene00015529	C06E2.5	protein_coding	X	8857056	8857954	13.0086	14.481	10.3862	11.5993	12.0077	10.2622	11.071	13.9959	14.7224	14.8195	12.8987	14.8381	16.6705
WBGene00006717	ubc-22	protein_coding	X	8867603	8869162	0.754901	0.695501	0.198515	0.581967	0.785427	0.24964	0.499294	1.05745	0.124407	0.38793	0.300133	0.486184	0.811058
WBGene00015527	C06E2.1	protein_coding	X	8872933	8874848	1.95642	1.54498	1.46994	0.861853	1.21603	1.1091	1.47884	1.37026	1.01331	1.05325	1.11119	1.44001	0.90084
WBGene00015740	C13E3.1	protein_coding	X	8893108	8898535	1.23721	0.776604	0.700745	0.73368	0.774141	0.69238	1.13302	0.899854	0.407779	0.521664	0.794588	1.01133	1.05658
WBGene00017013	ensh-1	protein_coding	X	8905389	8910838	0.469944	0.700992	0.0823869	0.805085	0.444497	0.777032	0.207215	0.713144	0.671198	0.268328	0.18684	0.504435	0.448802
WBGene00000884	cyn-8	protein_coding	X	8911293	8914261	13.1098	13.4925	14.4963	13.6687	13.9652	11.4601	13.9871	12.3053	15.3535	13.4186	13.3295	12.9762	15.8168
WBGene00003752	nlp-14	protein_coding	X	8917423	8919423	2.34727	1.85363	0.308629	2.56353	1.49861	0.776223	2.01824	1.95225	0.58024	0.804147	1.51649	1.1338	1.78633
WBGene00017012	acs-22	protein_coding	X	8931179	8939263	25.5173	27.4697	29.3103	30.9082	29.8663	32.2413	31.3673	31.3118	35.243	34.3242	39.0061	45.358	42.1979
WBGene00017039	trk-1	protein_coding	X	8941395	8950978	0.514809	0.250181	0.124965	0.122116	0.382055	0.0785738	0.408596	0.166416	0.313255	0.0814004	0.1417	0.153026	0.212733
WBGene00016748	aexr-3	protein_coding	X	8957530	8961170	0.308629	0.0609309	0.12174	0	0.175151	0.229638	0.367431	0	0.0762924	0.237899	0	0.298153	0.082897
WBGene00016747	nmur-1	protein_coding	X	8980976	8985063	0.141856	0	0.223822	0.218719	0.161009	0.0703658	0.0562943	0.0745157	0.0701328	0.0728972	0.169197	0.411122	0.0762042
WBGene00006672	twk-18	protein_coding	X	8988128	8991975	6.78636	4.58777	5.43491	4.43904	4.46405	2.75424	5.79427	5.34723	4.67687	4.27998	4.53774	5.86067	4.97127
WBGene00016034	C24A3.4	protein_coding	X	8992406	8994763	4.23916	5.02148	3.76233	4.62973	4.36046	3.67987	5.11692	4.17525	6.20014	3.99379	3.79216	6.05758	5.69314
WBGene00016033	C24A3.2	protein_coding	X	8997500	8998859	22.6037	17.9385	10.2403	17.7707	17.1462	12.1004	18.5619	18.8096	11.7284	7.70543	10.277	13.9451	11.5415
WBGene00004911	snf-12	protein_coding	X	9029470	9033955	1.478	0.964183	0.709738	1.08987	0.638201	0.286881	1.22406	1.01267	0.667173	0.330224	0.383231	0.558714	0.621369
WBGene00020788	nep-22	protein_coding	X	9034554	9038547	39.7207	38.9199	34.4391	41.2646	35.4981	38.679	40.7691	41.811	34.3184	20.2136	21.3884	34.8332	26.1439
WBGene00018566	F47E1.2	protein_coding	X	9057652	9061860	1.16648	0.954061	0.788776	0.96349	0.874769	0.702605	1.15726	0.656507	0.5767	0.470981	1.34161	1.69032	1.38753
WBGene00023054	F47E1.t3	tRNA	X	9059280	9059394	0.870872	0	1.37407	0	0.494229	0	1.38239	0	1.72222	4.47525	1.03872	0	7.48524
WBGene00018568	F47E1.4	protein_coding	X	9062823	9066662	1.70296	1.21674	1.85527	1.75046	1.74881	1.12631	1.28725	1.19273	2.44562	5.33406	7.01243	8.18659	9.2789
WBGene00219699	linc-22	lincRNA	X	9069138	9073735	1.94347	1.9233	1.86315	1.8586	2.20588	0.951831	1.87443	1.86086	2.11629	2.048	2.17134	1.59231	2.16734
WBGene00000100	ajm-1	protein_coding	X	9082946	9113619	16.4746	15.4001	13.3394	16.6584	13.8431	14.4436	15.1434	15.6577	15.6712	14.1362	13.2066	16.853	17.7139
WBGene00016087	C25A11.2	protein_coding	X	9114066	9116892	12.1997	12.8113	13.6517	12.2065	12.3248	11.8455	12.0176	11.7715	12.5335	11.2046	9.90712	12.8722	11.9917
WBGene00219374	C25A11.10	pseudogene	X	9119774	9123064	6.94746	7.80755	9.5283	8.32227	8.4011	10.5507	9.33152	8.36564	9.72309	15.2693	14.5332	7.53767	7.40685
WBGene00015263	B0563.6	protein_coding	X	9137702	9145715	1.60467	1.11812	0.521266	0.945994	0.883883	1.21738	1.19868	1.38834	1.26001	0.485065	0.788097	0.820694	0.608484
WBGene00015262	B0563.5	protein_coding	X	9146148	9147649	0.923895	1.31328	0.874639	1.1396	1.57296	0.733259	1.75987	0.970629	0.913539	1.13946	1.76314	0.53552	0.992623
WBGene00006479	tmbi-4	protein_coding	X	9150694	9160650	39.169	35.1097	33.5367	29.6237	29.9194	35.2674	34.1082	31.3016	34.9671	22.2269	27.5661	38.7361	27.0247
WBGene00015264	B0563.7	protein_coding	X	9152414	9154316	1.44501	1.49223	1.75381	1.71382	1.45087	1.10274	2.29376	1.86843	1.09909	1.59937	1.06063	0.536907	0.716539
WBGene00006637	tsp-11	protein_coding	X	9163164	9166443	1.15781	0.76193	0.913399	0.793399	0.985601	0.829567	1.02103	1.28395	1.46284	0.793301	0.53704	0.683531	0.691075
WBGene00077673	B0563.10	protein_coding	X	9166823	9167245	0.538442	0	0	0.83019	0.611143	0	0	0.565679	0	0	0.32111	0.260082	0
WBGene00015261	B0563.1	protein_coding	X	9171541	9172336	0	0	0.220388	0	0.0792697	0.415718	0.221723	0	0.690569	0.143558	0	0	0
WBGene00015265	B0563.8	protein_coding	X	9173510	9174509	0.443143	0.174974	0	0	0	0.659446	0.527572	0	0.438175	0.227723	0.264277	0.21405	0
WBGene00304906	Y81B9A.5	ncRNA	X	9191844	9192343	371.357	295.158	340.371	324.272	438.777	289.724	420.807	370.992	408.984	1240.11	405.185	302.83	956.997
WBGene00022315	Y81B9A.1	protein_coding	X	9192444	9194382	0.172673	0.136359	0	0	0.163323	0.0571015	0.091365	0	0.0569124	0	0	0.0556038	0
WBGene00044743	crb-3	protein_coding	X	9203768	9212325	2.3975	3.70054	2.57918	1.17618	3.71075	1.94605	3.71922	2.97674	2.47838	2.91208	3.24954	3.89529	3.04419
WBGene00016438	C35B8.3	protein_coding	X	9213923	9216875	7.67762	7.90434	6.37097	7.01489	6.71321	6.26268	6.90607	6.63203	7.47908	6.66332	5.08744	8.35099	6.96561
WBGene00006887	vav-1	protein_coding	X	9216866	9232137	10.8108	9.77752	11.0274	9.72663	9.98276	10.4394	10.6579	9.98262	10.7931	9.22772	7.30581	10.4438	10.1526
WBGene00000748	col-175	protein_coding	X	9233638	9234618	4.1232	3.34176	1.1984	3.01135	2.58627	2.69113	3.78922	5.81368	2.36035	1.56125	1.03535	3.03984	2.33153
WBGene00017580	lgc-4	protein_coding	X	9235103	9242223	1.01117	0.659648	0.485569	0.677855	0.748503	0.261694	0.593191	0.785196	0.34777	0.271108	0.419502	0.467189	0.472346
WBGene00001674	gpa-12	protein_coding	X	9243557	9249107	3.46384	3.98415	2.97026	2.32203	2.69225	2.68935	3.52614	3.40173	2.45708	1.47044	1.8861	2.1096	3.2361
WBGene00003981	pes-8	protein_coding	X	9251788	9255778	2.59628	3.0536	2.87623	3.2365	3.38573	2.3565	2.58674	2.66958	3.00415	4.3148	3.62378	7.41773	5.57884
WBGene00017582	F18G5.6	protein_coding	X	9262045	9264331	11.1765	15.1427	8.8172	13.3466	12.7478	11.3053	10.9578	10.7058	11.918	13.7391	17.7742	22.2294	20.6018
WBGene00015181	B0416.5	protein_coding	X	9268666	9270853	66.7154	67.9177	64.0351	65.5888	64.5138	64.1454	68.1789	64.9563	68.6123	57.0957	61.4137	68.6746	53.4409
WBGene00206482	B0416.10	protein_coding	X	9273013	9274674	2.2653	2.25967	1.88117	2.38976	1.48857	2.83876	2.46033	2.00412	2.3578	2.69581	3.12853	2.18841	3.20239
WBGene00015180	B0416.4	protein_coding	X	9278953	9279947	10.2752	10.4766	8.61917	8.02157	10.2601	9.41952	11.1489	8.6086	10.2886	14.7044	13.962	9.17247	15.3715
WBGene00206483	B0416.11	protein_coding	X	9282033	9283126	1.54077	0.869103	0	1.69687	1.12424	0.655098	1.74698	1.15622	0	3.1671	2.88788	1.06319	1.89187
WBGene00015179	B0416.3	protein_coding	X	9291645	9293648	2.27614	1.71931	2.02988	1.67843	1.62871	0.687249	2.4349	1.24762	1.76136	1.32223	1.88859	1.05164	1.27589
WBGene00001638	gly-13	protein_coding	X	9293666	9296622	17.6942	14.9415	14.9265	18.5478	18.4925	15.0049	21.0422	19.1414	22.7504	19.1457	20.1991	15.6268	22.7121
WBGene00015182	B0416.7	protein_coding	X	9296947	9297934	4.63854	4.49555	1.99602	2.92576	4.18794	1.88255	4.01621	4.87317	2.71023	2.81705	2.76628	4.88845	2.94485
WBGene00015178	B0416.2	protein_coding	X	9299146	9300160	0.28987	0.915639	0	0.670399	0.493514	0	0	0.4568	0.286621	0.893755	2.07444	0.280031	0.934301
WBGene00015177	tmc-2	protein_coding	X	9303722	9310443	1.18208	0.734874	0.793662	0.775566	1.08477	1.09786	0.918239	0.792689	0.820671	0.930565	0.779955	1.14196	0.972781
WBGene00045261	H29C22.1	protein_coding	X	9310625	9311325	24.3661	21.3629	21.1902	23.961	25.6961	25.6957	23.7549	19.5517	27.6974	62.705	72.0837	79.1428	90.6976
WBGene00044788	ttr-38	protein_coding	X	9312515	9314497	1.13073	1.53074	0.764604	1.7434	2.01677	0.480757	1.53847	1.18793	1.59722	2.15823	1.734	2.49679	2.25614
WBGene00018067	npr-7	protein_coding	X	9315436	9319180	0.146098	0.115373	0	0.225259	0.0829122	0	0	0.230232	0	0	0	0	0
WBGene00020595	T20B5.2	protein_coding	X	9331162	9336632	0.581143	0.382439	0.458466	0.597351	0.43974	0.672627	0.99936	0.610539	0.670399	0.199092	0.115525	0.561416	0
WBGene00000161	apa-2	protein_coding	X	9338675	9342900	19.6536	20.9538	19.3263	19.6944	19.5758	21.5793	20.0311	19.9995	22.3926	25.5583	20.976	19.9701	20.1212
WBGene00020596	oga-1	protein_coding	X	9343333	9347430	13.5505	13.4722	13.1767	11.5235	12.4664	12.1214	11.7864	12.1193	11.4707	12.0899	11.86	11.9918	12.3939
WBGene00001463	flp-20	protein_coding	X	9349276	9349894	2.37981	2.34916	1.25163	3.97505	1.01292	1.57397	2.99062	2.08349	2.35313	1.42676	2.12887	3.25695	1.91763
WBGene00004033	pkc-2	protein_coding	X	9364818	9386044	18.5409	15.28	13.6029	14.7656	15.5261	14.652	17.165	17.3173	15.7417	11.0256	10.3707	13.061	12.9468
WBGene00202417	E01H11.6	ncRNA	X	9369077	9369211	1.48371	0	3.51151	2.28763	1.26303	4.41585	1.17759	3.8969	2.20061	0	0	1.43334	0
WBGene00022973	E01H11.t1	tRNA	X	9373150	9373221	4.17293	3.29535	2.1947	4.28931	1.57879	2.7599	1.10399	1.46134	1.37538	1.42959	1.65907	2.68752	1.49445
WBGene00201793	E01H11.5	ncRNA	X	9375842	9375978	0	2.88644	1.15342	0	1.24459	2.17569	0	1.536	0	0	0	0.706209	0
WBGene00197169	E01H11.4	ncRNA	X	9378565	9378695	0.764506	0.603728	0	1.17874	0.86773	0.758447	1.21355	0	0.755936	1.57146	0	0	1.64275
WBGene00016009	C23F12.4	protein_coding	X	9387341	9389177	5.98599	5.9089	5.99379	5.50215	4.89968	4.33971	6.21282	3.38627	6.26036	6.50712	6.45321	5.56038	5.68921
WBGene00304782	C23F12.9	protein_coding	X	9394050	9395281	0.932024	0.401464	0.534748	0.130639	0.288509	0.336232	0.672484	0.267046	0.0837797	0.174164	0.808481	0.49112	0.182065
WBGene00016006	fln-2	protein_coding	X	9397701	9427253	18.7456	16.0391	10.8792	14.6021	12.9556	11.4493	14.4835	15.4553	13.3052	9.9932	7.61163	12.2907	11.8739
WBGene00007130	B0272.4	protein_coding	X	9428431	9430424	12.0924	9.79422	8.64289	9.40196	7.27317	7.27999	9.02336	8.68658	8.27785	6.58587	7.64302	15.3763	9.54967
WBGene00007129	B0272.3	protein_coding	X	9431432	9432745	50.7415	59.617	50.3194	48.7318	50.7853	51.5672	50.2464	54.6084	48.5725	35.8105	38.72	54.7211	44.1857
WBGene00006538	tbb-4	protein_coding	X	9434452	9436893	0.0640347	0.353976	0.101035	0.394924	0.327063	0.317636	0.203293	0.336369	0.443218	0.658125	0.305507	0.61861	0.894376
WBGene00007128	memb-1	protein_coding	X	9440079	9441571	9.82879	13.481	7.18264	9.73071	10.0403	9.85354	9.77172	9.02164	7.9795	8.40034	11.4764	12.1938	11.5604
WBGene00014140	ZK899.1	protein_coding	X	9446644	9447819	5.49958	5.02874	2.7402	5.1323	4.10667	3.73305	4.02032	4.86549	5.15172	6.0985	5.35122	8.94804	5.44221
WBGene00014145	ZK899.7	protein_coding	X	9447717	9449430	0	0.317199	0.211254	0.619313	0.303938	0.13283	0.425067	0	0.529559	0.412824	0.638786	0.388037	0.719254
WBGene00014141	ZK899.2	protein_coding	X	9450225	9451994	25.5133	22.2627	22.3516	23.472	24.3984	23.2135	25.6754	24.8047	23.6941	17.8916	23.7897	31.7282	23.0194
WBGene00014142	ZK899.3	protein_coding	X	9453148	9454977	0.242348	0.0956907	0.191189	0.0934152	0	0.0601068	0.0961737	0.190955	0.179723	0.124538	0.216793	0.117061	0.32547
WBGene00014144	ZK899.6	protein_coding	X	9463345	9464741	0.230938	0.0607904	0.242918	0.11869	0.174747	0	0.244389	0.161747	0.304466	0.158233	0.367265	0	0.248118
WBGene00001516	gap-2	protein_coding	X	9472470	9516454	8.10559	8.45227	8.58327	8.11498	7.74129	8.1223	7.84729	7.6869	8.35091	7.50595	7.31577	8.86837	8.25559
WBGene00199853	T19C11.3	ncRNA	X	9500013	9500143	1.52901	1.20746	0	0	0	0	1.82033	0.803177	0	0	0.911855	0	0.821377
WBGene00198755	T19C11.1	ncRNA	X	9504219	9504275	1.75702	2.77503	8.31674	0	2.99139	1.7431	2.78904	1.8459	3.47465	1.8058	0	0	0
WBGene00197817	C07B5.9	ncRNA	X	9509833	9510036	0.490933	0.387688	0.774598	0	0	0.487042	0.389645	0	0.485429	1.00913	0.585554	1.89707	0
WBGene00007407	C07B5.2	protein_coding	X	9516364	9517206	0.164181	0.129653	0	0	0.279523	0	0.130307	0.344971	0	0.506217	0.195825	0.317215	0
WBGene00007410	C07B5.6	protein_coding	X	9519019	9521751	0	0.169354	0.338368	0.330654	0.425968	0	0.595731	0.675907	0.21205	0.551021	0.127894	0.41435	0.460815
WBGene00007408	C07B5.3	protein_coding	X	9522488	9523218	0.79801	0.315093	0	0	0.566099	0.197921	0.475025	0.628782	0.591798	0	0.237954	0.19273	0.428687
WBGene00007409	C07B5.4	protein_coding	X	9529660	9536631	1.37349	0.964125	0.842763	0.705898	0.995989	0.719152	0.575339	0.881812	0.716771	0.90187	0.500565	1.14258	0.860803
WBGene00195209	C07B5.8	protein_coding	X	9536661	9536765	0.953812	3.01289	4.5148	0	2.16519	2.83876	0	2.00412	2.82936	2.94088	5.68824	2.7643	9.22289
WBGene00003828	nuc-1	protein_coding	X	9539905	9542329	75.7742	77.5053	63.0048	71.8297	72.8088	67.6961	77.8965	70.9304	69.6919	62.4672	68.4775	119.292	79.6019
WBGene00009888	F49E2.5	protein_coding	X	9543652	9560804	33.6529	33.2651	22.2963	30.04	26.9978	29.4708	29.1852	29.4694	26.7081	18.1643	13.8466	23.2856	21.8221
WBGene00009885	moc-5	protein_coding	X	9561841	9565981	4.6125	4.92122	3.32914	4.0098	5.37453	3.16422	4.90712	5.00048	3.97857	3.27805	3.39455	4.07671	3.05773
WBGene00009886	F49E2.2	protein_coding	X	9566729	9573740	18.935	19.4208	17.5656	18.2203	17.6594	18.785	18.4324	18.2151	18.046	11.6295	11.7004	17.4107	15.1964
WBGene00009887	glb-17	protein_coding	X	9573615	9577028	1.48249	0.650398	1.29949	2.15877	0.794587	0.735369	1.04589	1.03832	0.651497	0.761823	1.57175	1.43216	1.06185
WBGene00007516	gpx-5	protein_coding	X	9584668	9586344	33.3834	31.9496	23.3713	29.6559	25.5324	31.9125	26.3204	27.2912	28.4185	15.3374	18.9859	33.6385	20.4274
WBGene00007517	gpx-3	protein_coding	X	9587942	9588879	0.502636	0.992326	0.198266	0.193746	0.427877	0.37399	0.398934	1.58418	0.497002	0	0	0.121394	0.135007
WBGene00007518	del-8	protein_coding	X	9589423	9595713	0.051254	0.1619	0	0	0.174523	0.101696	0.122038	0.16154	0.0506794	0	0	0.0495142	0
WBGene00007520	C11E4.6	protein_coding	X	9610563	9617045	4.17817	3.39887	3.45503	2.67772	3.31391	3.24613	3.63577	2.88227	3.38471	3.62159	2.70188	3.23394	2.8935
WBGene00007521	C11E4.7	protein_coding	X	9617219	9619242	11.8919	8.25958	5.76461	8.7259	6.87077	5.61457	7.22097	5.94569	5.38347	5.59566	4.35773	6.29779	3.46353
WBGene00007522	C11E4.8	protein_coding	X	9620436	9631247	0.0708777	0.111944	0.111832	0	0.120672	0	0.281272	0.223389	0.350416	0.145691	0.253616	0.205415	0.380751
WBGene00219417	F34H10.9	pseudogene	X	9631257	9633238	0.135338	0.106876	0.213538	0	0.230418	0	0.107416	0	0.267642	0	0	0.130744	0.290812
WBGene00009380	F34H10.3	protein_coding	X	9633284	9635025	9.31286	12.5491	12.7114	10.2564	10.6961	8.35915	11.2045	10.7934	11.0355	9.72335	11.0197	14.9232	10.5615
WBGene00009382	F34H10.5	protein_coding	X	9635676	9637031	0.739662	1.0514	1.40046	0.91235	0.839532	0.7338	0.939292	0.932492	0.146274	0.760198	0.882223	1.14329	1.2715
WBGene00009381	F34H10.4	protein_coding	X	9648524	9650928	0.306083	0.241713	0.289764	0.188772	0.243187	0.485851	0.194346	0.578818	0.0605303	0.0629161	0.146031	0.295693	0.263082
WBGene00000085	aex-2	protein_coding	X	9650999	9653116	0.574633	0.259306	0.259046	0.37971	0.65222	0.407199	0.716691	0.6037	0.730531	0.168739	0.685386	0.793038	0.88197
WBGene00011763	T14B1.1	protein_coding	X	9664493	9668723	0.552096	0.668516	0.522662	0.737743	0.605753	0.547721	0.788741	0.696028	0.618695	0.832222	0.965809	1.10227	0.751344
WBGene00195084	C43C3.4	protein_coding	X	9674309	9674899	0.414701	1.63744	0.654319	0.639401	1.17674	1.02854	0.987423	0.653517	1.43518	1.49175	0.49463	3.4053	2.6733
WBGene00002067	ifp-1	protein_coding	X	9675873	9680169	6.86498	6.35061	3.28044	5.20161	4.94229	4.12526	5.91564	6.22313	3.91766	2.0562	1.77799	3.6002	2.31806
WBGene00008065	npr-18	protein_coding	X	9690745	9696723	0.20418	0.16124	0.483236	0	0.0869057	0.101281	0.0405135	0.107254	0	0.157387	0.121767	0.0986245	0.0548422
WBGene00001123	dyf-7	protein_coding	X	9698659	9701732	0.574376	0.783461	0.659095	0.724576	0.800095	0.673428	1.1604	0.658287	0.516306	0.321994	0.87192	1.51331	0.785404
WBGene00008865	F15G9.1	protein_coding	X	9706384	9708566	50.877	47.0027	31.7723	43.8243	41.8688	31.6456	45.6841	43.7153	31.2765	21.9781	28.0566	31.4181	26.1342
WBGene00001863	him-4	protein_coding	X	9717565	9753764	4.55855	2.5166	3.45921	3.26951	2.16209	3.44678	3.36606	3.54308	3.19845	1.13896	0.864515	1.55667	1.44162
WBGene00008868	F15G9.5	protein_coding	X	9732232	9737888	2.24837	1.50534	1.85087	1.28114	1.91396	1.64867	2.3276	1.79725	1.83653	1.00469	1.34086	2.12483	1.73295
WBGene00220066	T09B9.10	snoRNA	X	9754602	9754743	33.8536	35.6455	25.5945	27.1858	35.2225	56.6752	45.3415	37.7889	34.1715	147.872	19.348	36.7925	111.389
WBGene00011642	T09B9.1	protein_coding	X	9757271	9759306	19.1354	24.3349	23.8203	24.4267	22.1069	20.4014	23.6194	21.7351	22.7911	17.6872	18.9702	20.8866	21.4934
WBGene00011643	slc-17.9	protein_coding	X	9761479	9764922	0.419039	0.455006	0.247936	0.323044	0.267535	0.467682	0.124719	0.220118	0.258963	0.215336	0.374853	0.506018	0.168829
WBGene00011645	T09B9.4	protein_coding	X	9771697	9774352	22.1369	28.7141	31.3279	27.8441	24.0514	33.3275	25.006	26.7248	27.505	33.4787	31.1516	29.7803	24.1488
WBGene00009482	F36G3.1	protein_coding	X	9780365	9789210	8.44272	7.2711	4.97125	8.34805	6.80508	5.31075	7.6477	6.13815	6.53328	6.25633	5.21741	6.35351	8.31487
WBGene00009483	F36G3.2	protein_coding	X	9792406	9794273	13.2681	12.2451	9.5845	9.36597	12.1565	8.72244	11.1651	11.0003	10.5113	6.90039	9.3427	11.6595	9.10266
WBGene00009484	F36G3.3	protein_coding	X	9798835	9801087	0.327824	0.388322	0	0.252725	0.651153	0.325226	0.130094	0.344407	0.324149	0.168463	0.782017	0.316696	0.176105
WBGene00009799	lgc-47	protein_coding	X	9801081	9807662	0.580428	0.458362	0.33302	0.24407	0.179672	0.157044	0.460676	0.110871	0.104349	0.705005	0.251745	0.713651	0.283457
WBGene00001081	dpy-22	protein_coding	X	9810202	9822273	14.3124	16.004	15.7916	14.508	14.3725	18.1488	14.2049	15.3656	17.0134	15.8275	10.5526	11.9569	15.5554
WBGene00009800	rrc-1	protein_coding	X	9823752	9831288	1.02381	1.06837	0.92307	0.732895	1.05829	0.471572	0.783558	1.38291	0.976175	1.01465	0.872238	1.62487	0.86426
WBGene00009801	ipla-2	protein_coding	X	9833352	9838039	8.00544	11.0849	11.3766	9.00368	8.32396	10.1179	8.70381	9.04404	9.89463	10.9891	10.9218	11.3622	10.0148
WBGene00006881	vab-15	protein_coding	X	9847275	9849805	0.794843	0.627685	0.22802	1.0027	0.697127	0.573487	0.401452	0.531395	0.428691	1.18823	0.689484	0.628251	1.24214
WBGene00002271	lec-8	protein_coding	X	9850571	9851336	101.988	110.53	112.594	110.971	102.983	140.983	118.624	105.216	120.378	152.822	227.947	363.777	268.507
WBGene00002270	lec-7	protein_coding	X	9852041	9853002	0.485577	0.671053	0.383074	0.18717	0.344463	0	0.578091	0.127535	0.480134	1.24765	0.579166	0.703641	1.0434
WBGene00011082	R07B1.11	protein_coding	X	9856918	9858136	1.02824	0.811995	0.324472	0.951223	0.466828	0.612053	1.46897	0.648149	0.203342	0	0.73585	1.788	0.883781
WBGene00011076	scav-5	protein_coding	X	9858365	9861738	6.49122	6.27031	7.04131	6.61269	6.18358	7.76223	5.42797	9.80313	8.36691	5.00358	4.07855	9.51829	6.78729
WBGene00001784	gst-36	protein_coding	X	9861646	9862960	43.7909	38.7606	31.9376	44.4683	39.6428	30.7126	36.6462	40.7244	35.3203	22.8433	28.877	40.0039	31.1288
WBGene00138711	R07B1.13	protein_coding	X	9869822	9870801	0.452656	0.446827	0	0	0.321109	0.112267	0.269449	0.475554	0	0.348918	0.26995	0.109323	0
WBGene00001608	R07B1.8	protein_coding	X	9870632	9872654	0.18932	0.0996703	0	0	0.0358137	0	0.0500867	0	0.0623992	0.0648587	0.0752697	0	0
WBGene00011083	glo-1	protein_coding	X	9872795	9882212	3.82152	4.16254	2.2871	5.89216	4.33751	3.52977	3.24226	3.73794	4.29988	4.06306	5.18678	6.49248	5.38002
WBGene00011081	R07B1.9	protein_coding	X	9877417	9881501	0.212558	0.111904	0.223584	0.32773	0.462411	0.351456	0.224938	0.297747	0.280234	0.436919	0.0422544	0.513357	0.380617
WBGene00003410	mrp-4	protein_coding	X	9884274	9889712	116.651	146.457	156.21	138.328	134.521	159.327	135.559	135.403	151.199	137.904	129.517	113.932	123.312
WBGene00009023	F21G4.1	protein_coding	X	9889633	9892328	3.97225	2.70555	2.50698	3.21539	2.93058	2.95557	2.79803	3.39071	4.02591	2.24539	2.60582	4.17318	3.3075
WBGene00009025	phf-34	protein_coding	X	9897344	9899476	5.55915	5.94345	5.26277	4.35158	5.67878	6.19388	5.76981	4.85199	5.15857	6.68039	7.34468	6.19667	8.08611
WBGene00009026	F21G4.5	protein_coding	X	9906140	9908913	1.0467	1.12715	0.300272	1.32042	0.756018	0.755204	0.981794	1.04966	1.03497	0.929066	1.64567	0.965209	1.07345
WBGene00009027	F21G4.6	protein_coding	X	9908794	9917448	4.41483	5.21041	4.92451	5.46051	4.67135	4.50818	4.27408	4.24738	5.11688	4.55402	3.93483	4.13998	5.05598
WBGene00007649	C17G1.2	protein_coding	X	9921557	9922843	32.6222	30.8281	29.5104	32.8614	33.8179	27.4013	34.3497	27.4179	29.2459	46.9391	47.859	33.0906	44.8627
WBGene00007650	ugt-23	protein_coding	X	9922862	9925173	25.2226	21.312	17.0685	19.9274	22.4243	18.9789	21.2841	23.2086	22.3502	17.1454	17.8602	27.8316	24.5909
WBGene00007651	nra-3	protein_coding	X	9925728	9931462	12.8488	16.054	18.5604	14.4284	15.0998	17.6653	15.5064	16.0875	19.3762	16.9441	14.2756	18.0238	17.3661
WBGene00023491	tsp-21	protein_coding	X	9932371	9937133	7.7837	7.03463	6.82289	6.13394	6.626	7.20721	5.2168	5.45162	6.84128	5.95541	6.18928	7.68658	6.87601
WBGene00007652	C17G1.5	protein_coding	X	9938802	9944875	2.54948	1.61941	2.36109	2.64907	2.45337	1.7595	3.03522	1.80504	1.75367	1.65191	2.11538	3.37316	3.81097
WBGene00003553	nas-37	protein_coding	X	9944844	9949063	17.5716	14.7785	12.4947	15.0649	15.7183	13.9928	16.8856	14.4041	16.6734	9.27268	8.97543	17.6602	13.6299
WBGene00007653	cysl-1	protein_coding	X	9952579	9954533	21.8775	16.1888	13.296	20.7386	16.3703	14.1479	20.8365	22.6436	19.2287	10.9093	12.9504	20.5086	18.4557
WBGene00013919	ZC506.1	protein_coding	X	9958960	9964747	17.9197	18.6048	19.5669	18.4663	18.3432	16.785	18.3377	18.7624	19.6676	15.2698	12.5131	15.8468	18.5361
WBGene00013920	pssy-1	protein_coding	X	9965592	9968578	24.761	20.677	17.5391	19.7385	19.7627	15.1047	21.2831	20.202	19.6909	10.0711	13.2586	13.996	16.075
WBGene00003232	mgl-1	protein_coding	X	9968517	9976306	0.249907	0.419371	0.0492882	0.240822	0.390019	0.247927	0.371901	0.131274	0.463323	0.288951	0.372592	0.45267	0.234935
WBGene00008954	F19C6.5	protein_coding	X	9982402	9984939	2.67342	2.76078	2.75802	2.85367	2.45085	2.44821	3.01955	1.2963	1.52507	2.74764	2.57548	4.172	3.53512
WBGene00001708	grk-1	protein_coding	X	9991248	9999208	14.3975	14.9192	15.6799	15.7556	15.7237	15.8511	14.3535	14.8306	17.2222	16.0965	12.6071	12.891	16.7512
WBGene00219904	F19C6.12	ncRNA	X	9992962	9993067	24.5652	37.3058	22.361	33.5052	23.5924	29.0571	29.2454	22.8299	18.6844	20.3919	13.523	25.5568	27.4076
WBGene00194847	F19C6.8	antisense_RNA	X	9997664	9998040	0.316931	0.500559	0.500057	0.488656	0.719447	0	0.503086	0	0.313378	0	0.756032	0	0.681015
WBGene00008951	F19C6.2	protein_coding	X	10000935	10005361	8.09813	7.56884	7.68256	7.58642	7.21362	6.96614	8.33928	7.53852	7.24716	6.37391	7.64157	6.6349	9.30627
WBGene00008952	F19C6.3	protein_coding	X	10005304	10008764	0.481749	0.507248	0.253369	0.0825309	0.334153	0.0531034	0.21242	0.281176	0.423421	0.330083	0.191533	0.258553	0.115019
WBGene00008953	F19C6.4	protein_coding	X	10015037	10018025	3.22554	2.75598	2.4195	2.11974	2.28066	0.472127	2.22431	1.77768	1.35941	2.22817	2.4597	3.16713	2.27245
WBGene00009645	F42G10.1	protein_coding	X	10018046	10022166	13.6006	10.0533	7.73111	10.5203	8.73206	6.86001	9.77693	10.7766	7.69762	4.37703	4.91576	7.38791	5.412
WBGene00003368	mkk-4	protein_coding	X	10027856	10030130	5.48594	4.33223	5.33437	5.01604	4.8872	4.11349	5.11353	4.55714	5.61367	3.8681	4.10858	5.54622	4.79747
WBGene00012162	sek-6	protein_coding	X	10031150	10033284	1.96945	0.748834	1.95652	0.674794	1.86281	1.59202	1.38944	1.22612	1.80312	1.57432	1.39202	2.7482	2.03759
WBGene00013872	ZC374.2	protein_coding	X	10034607	10047425	2.2011	1.63792	1.87004	1.50108	1.58546	2.51961	1.17585	1.86774	2.46941	2.00119	2.01949	3.39404	2.77414
WBGene00013871	gnrr-3	protein_coding	X	10049460	10052481	0.337206	0.332863	0	0.259958	0.047842	0.2509	0.133817	0.265698	0	0.259926	0.301649	0.32576	0.362291
WBGene00013866	cbs-1	protein_coding	X	10054275	10057528	17.9869	14.8937	9.29923	16.8955	13.3791	9.18203	12.9592	13.8973	11.6554	8.52522	6.35278	9.06774	7.22339
WBGene00013867	ZC373.2	protein_coding	X	10057925	10058432	406.81	438.716	466.388	427.035	384.986	504.014	438.574	418.88	395.843	446.403	571.185	647.265	609.349
WBGene00013868	ZC373.3	protein_coding	X	10060525	10061681	0.412565	0.733054	0.813687	0.318054	0.409737	0.409296	0.409308	0.433434	0.20397	0.318015	0.246041	0.0996402	0
WBGene00013869	mlck-1	protein_coding	X	10062451	10069792	7.17156	6.10053	3.9703	6.78962	5.74076	5.04272	6.4309	5.71023	5.15043	5.14654	4.26189	4.98339	5.75851
WBGene00013870	ZC373.5	protein_coding	X	10072209	10074391	3.81593	3.98	3.97601	3.99637	3.67741	2.71427	4.11438	2.94999	4.48507	3.92188	4.29378	4.31239	5.56954
WBGene00000930	dao-4	protein_coding	X	10075288	10076357	0.490332	0.774427	0	0.189003	0	0.243223	0.778336	0.128784	0.242418	0.377959	0.292419	0.473687	0.658509
WBGene00000749	col-176	protein_coding	X	10077597	10078728	1.94377	1.60808	1.89855	1.1417	1.6284	1.19375	1.02849	1.36139	1.92198	0.951301	0.772802	2.23546	1.98892
WBGene00201651	W07E11.7	ncRNA	X	10083931	10084012	1.22134	1.92898	0	1.88311	0.693126	0	0.969361	0	3.62296	1.25525	1.45674	4.71954	1.3122
WBGene00012326	W07E11.1	protein_coding	X	10084622	10104650	33.2881	41.4733	46.8965	39.973	39.8063	45.9721	39.9004	42.4639	48.9015	58.1022	45.5314	34.0251	39.6392
WBGene00199903	W07E11.6	ncRNA	X	10086480	10086579	0	2.37265	1.58018	3.08831	0.568363	0	0.794876	0	0.990276	0	0	0	1.076
WBGene00044686	flp-28	protein_coding	X	10087314	10087966	30.9422	27.4713	29.7548	27.9472	27.7428	24.7029	31.8241	29.4298	27.6988	18.441	25.1135	53.5931	37.3749
WBGene00001446	flp-3	protein_coding	X	10091946	10092964	1.71883	2.80519	2.35038	2.29679	2.01593	2.50097	2.54651	1.20385	1.58625	1.05993	1.91344	0.996288	1.23113
WBGene00001445	flp-2	protein_coding	X	10094430	10095245	1.31345	1.9448	1.55428	1.01256	1.11809	1.79168	1.43338	2.06983	1.29872	1.51865	1.37077	2.85494	1.58755
WBGene00197930	T06H11.11	ncRNA	X	10098260	10098396	2.19307	2.88644	3.46025	0	3.31891	1.45046	2.90101	2.304	0.722829	4.50792	0.87192	2.11863	5.49783
WBGene00006792	unc-58	protein_coding	X	10104610	10133182	1.85975	0.893093	0.793064	0.813732	1.06969	0.797844	0.997335	1.32015	0.770353	0.723228	0.749392	0.971148	1.21506
WBGene00003384	moc-1	protein_coding	X	10136129	10138620	10.6498	11.0278	9.79267	10.4393	10.7269	10.1456	10.5797	9.33609	10.6699	8.48092	7.57097	7.5629	10.1538
WBGene00008602	oac-14	protein_coding	X	10139372	10142013	0.714721	1.51686	1.76202	0.688739	1.09008	1.81696	0.744531	0.657015	0.927555	3.85646	6.287	9.62328	5.66318
WBGene00006839	unc-115	protein_coding	X	10146892	10153142	27.4362	24.3129	21.7223	22.2403	22.3019	22.6877	25.7657	24.4055	22.7426	22.2544	19.948	29.203	25.6292
WBGene00008604	F09B9.5	protein_coding	X	10154817	10156989	0.934736	0.527256	0.421381	0.205887	0.757818	0.397426	0.741884	1.12231	0.660184	1.23517	2.22979	1.80601	2.43894
WBGene00001331	erd-2.1	protein_coding	X	10156858	10158829	54.8552	54.5336	43.0559	45.7951	51.2528	43.739	48.6208	45.3434	44.879	30.5263	36.9762	56.9385	40.587
WBGene00008603	F09B9.4	protein_coding	X	10160627	10161810	16.7745	16.9755	10.5868	17.6256	14.5264	10.3548	16.075	13.8374	10.6891	10.3442	7.85485	13.4443	13.4834
WBGene00007396	rnp-9	protein_coding	X	10167305	10171693	3.21082	2.85926	2.91029	2.42261	2.5588	2.23654	2.06039	3.01438	2.63443	1.61488	1.62965	2.11188	3.37627
WBGene00007397	C07A4.2	protein_coding	X	10172198	10174179	0.450837	0.203443	0.203239	0.297907	0.182754	0.191685	0.255587	0.202989	0.254733	0.132387	0	0.124438	0.0691964
WBGene00007398	C07A4.3	protein_coding	X	10174983	10175896	1.40159	1.60994	0.603122	1.3752	1.37391	0.632039	0.606775	0.669314	1.00791	0.654776	0.911855	0.738555	0.136896
WBGene00008998	ncs-4	protein_coding	X	10176521	10180662	0.832109	0.516304	0.562676	0.82477	0.877	0.648618	0.566084	0.811757	1.05786	0.855211	0.567136	0.861282	1.02172
WBGene00008999	myrf-2	protein_coding	X	10180940	10194377	12.9952	15.5022	15.7946	14.4078	13.7596	17.5844	13.7946	13.9661	18.3435	15.6449	13.4734	16.8571	17.44
WBGene00009000	arrd-28	protein_coding	X	10183995	10186254	0.247162	0.819771	0.623961	0.304867	0.589123	0.784652	0.274636	0.51933	0.29327	0.406439	0.5896	0.716318	0.265549
WBGene00009674	nucb-1	protein_coding	X	10197706	10200375	36.1841	37.4858	36.6741	39.3367	33.4823	38.2094	38.5026	37.3057	37.1126	35.1087	27.2847	32.112	40.1936
WBGene00004786	sex-1	protein_coding	X	10201329	10205421	10.8698	12.8758	14.1534	12.0408	10.7504	14.9715	10.0092	10.3664	14.4002	14.6966	11.5803	11.5204	14.5697
WBGene00009675	F44A6.3	protein_coding	X	10212769	10214368	0.166639	0.263189	0	0	0	0	0	0	0.164771	0.342532	0.397514	0.160983	0.358071
WBGene00009676	F44A6.4	protein_coding	X	10214443	10215495	8.60795	10.5887	8.09679	9.44358	8.45499	6.24058	9.45968	6.2608	8.83883	8.84694	10.267	10.7145	14.2281
WBGene00009677	F44A6.5	protein_coding	X	10217309	10218929	3.22174	4.65226	3.19522	3.12237	3.50003	3.28753	4.38351	5.70566	4.36886	4.25725	7.24623	7.64757	10.4831
WBGene00007593	C14H10.3	protein_coding	X	10220641	10228137	11.8595	12.3664	10.9067	11.5167	11.806	11.343	13.3129	13.5607	10.7223	7.44118	8.71378	13.2609	9.74985
WBGene00202051	C14H10.5	ncRNA	X	10226116	10226294	1.6785	0	1.76556	0	0.317521	0	0.444065	1.1756	0	0	0	1.08101	0.601119
WBGene00007591	zipt-13	protein_coding	X	10233739	10236944	32.2804	23.9239	12.414	24.8289	21.5744	14.5898	21.0683	21.7849	15.5594	7.6329	11.6647	16.9775	10.3492
WBGene00006135	str-74	protein_coding	X	10239805	10241039	0.189678	0	0	0	0.0538223	0.0940876	0	0	0	0.292417	0	0.18324	0.203789
WBGene00007592	C14H10.2	protein_coding	X	10242325	10252881	4.6536	5.92931	3.517	4.52212	5.37071	4.61672	5.21433	3.6154	4.36943	5.02395	4.4311	4.3823	7.35262
WBGene00009618	F41E7.2	protein_coding	X	10273692	10278371	1.60435	1.19016	0.69037	0.749589	0.882895	0.578776	1.31193	1.17474	0.769146	0.54963	1.10175	0.610562	0.99243
WBGene00009617	slc-9B.1	protein_coding	X	10279599	10282842	3.44625	2.39162	1.15342	1.77119	2.25212	1.34686	2.27936	2.74286	1.70381	1.23431	2.86488	2.26996	2.46841
WBGene00009619	npr-6	protein_coding	X	10282819	10285734	0.380317	0.25028	0.100011	0.0977312	0.143889	0.125768	0.251543	0.599333	0.188027	0	0.151206	0.244938	0.340507
WBGene00009620	fip-5	protein_coding	X	10302741	10303143	16.0776	10.8449	7.39884	8.77946	10.2648	3.98755	12.2289	11.9644	6.95511	8.262	13.1838	16.179	26.2703
WBGene00009621	fipr-21	protein_coding	X	10304529	10304867	228.957	86.7872	93.6921	188.122	184.425	18.1714	216.656	207.329	125.026	63.1552	69.0643	49.945	96.1738
WBGene00009624	cnc-8	protein_coding	X	10306595	10306951	28.6144	13.8091	14.5477	18.1377	21.6519	4.73126	21.1967	26.3876	17.2905	19.2791	10.9973	21.5001	22.8864
WBGene00009622	F41E7.6	protein_coding	X	10307041	10310466	0.578295	0.705775	0.331796	0.972695	0.507201	0.417245	0.751064	0.994169	0.727762	0.486287	0.940575	0.863392	1.07318
WBGene00009623	F41E7.7	protein_coding	X	10307795	10312187	1.2441	0.81872	0.654319	1.2788	0.823715	1.43995	0.987423	1.30703	1.23016	2.34418	0.741944	2.60406	2.89608
WBGene00009625	F41E7.9	protein_coding	X	10312732	10316005	0.127661	0.0504068	0	0	0.0724491	0.0633248	0	0	0	0	0.0761332	0.246656	0
WBGene00011107	R07E3.6	protein_coding	X	10317722	10321857	0.480567	0.531304	0.404397	0.642162	0.490909	0.413191	0.432274	0.437559	0.760289	0.49391	0.496766	0.742807	0.92937
WBGene00011106	acl-5	protein_coding	X	10324163	10327456	13.1714	14.6182	14.2291	14.545	14.2091	11.1835	14.3624	10.8457	11.7331	8.96376	10.7564	11.8072	11.7927
WBGene00011105	R07E3.4	protein_coding	X	10330539	10333351	14.7046	10.9217	6.89761	9.55904	9.83359	8.122	11.9862	9.26905	10.6101	9.06771	9.76481	10.1358	14.3467
WBGene00011104	cut-5	protein_coding	X	10333858	10338200	0.0739116	0.116736	0.116618	0.455838	0.251674	0	0	0.155301	0	0.379818	0.176314	0.142805	0
WBGene00011103	idpa-3	protein_coding	X	10336438	10337168	0.158466	0.375419	0.250029	0.488656	0	0.15721	0.251543	0	0.470068	0.32573	0.189008	0	0.170254
WBGene00011102	R07E3.1	protein_coding	X	10339217	10341161	43.0618	40.098	35.8528	41.0909	40.677	31.449	42.1373	41.7033	35.2976	32.1478	30.1979	36.8574	35.9421
WBGene00011108	R07E3.7	protein_coding	X	10341732	10355750	0.986702	0.844128	0.90815	1.26778	1.16659	1.06046	0.652607	0.691075	1.05694	0.676064	0.588439	1.03264	0.795076
WBGene00044949	Y49A10A.2	protein_coding	X	10370743	10372664	5.03951	4.67455	5.0485	3.45338	5.1298	4.3647	3.8728	2.94135	6.16945	6.74147	4.57967	5.87304	7.82079
WBGene00004375	rme-4	protein_coding	X	10373232	10379845	12.1459	12.5644	12.888	11.6085	11.2866	12.8952	11.9795	12.5364	13.2388	10.5486	12.1571	13.3461	11.1798
WBGene00001122	dyf-6	protein_coding	X	10379693	10386508	0.259793	0.170965	0.273269	0.133519	0.245726	0.0859114	0.240559	0.454891	0.12844	0.178004	0.154933	0.376462	0.186079
WBGene00201641	F46F6.6	ncRNA	X	10394242	10394427	1.07688	0.850412	0	1.66038	0.305572	1.60252	0.427353	1.13136	0.532406	1.10678	0.642221	0.520165	0.578496
WBGene00009793	pkn-1	protein_coding	X	10397242	10402576	21.2656	24.599	25.1179	22.9333	22.9098	24.4679	23.0071	23.4896	27.4176	24.1515	22.3319	22.5866	26.2938
WBGene00000047	acr-8	protein_coding	X	10412725	10416661	1.32796	0.611733	0.436514	0.682498	0.659427	0.439145	0.702653	0.988219	0.820671	0.398075	0.395977	0.962161	0.297239
WBGene00013917	cdk-11.2	protein_coding	X	10416631	10419765	12.2462	13.6119	12.6388	14.8078	14.2567	14.7287	14.879	14.584	14.3067	22.4568	16.0071	14.5045	15.365
WBGene00003247	mig-15	protein_coding	X	10421653	10428657	10.9859	11.2176	13.5041	11.463	11.6138	11.5325	11.6595	11.2463	13.6416	12.3937	11.2749	11.6496	14.2735
WBGene00198496	ZC504.12	ncRNA	X	10430696	10430819	1.61533	0.637809	0	0	0.458358	0	0.641029	0.848518	0	0.830087	1.92666	0.780247	0.867745
WBGene00197168	ZC504.9	ncRNA	X	10431075	10431256	0.550276	0	3.47292	2.54531	0.312288	0.545915	0.87349	0.578111	1.08822	0.565554	1.96901	1.06319	0.591211
WBGene00196925	ZC504.8	ncRNA	X	10432888	10433014	1.57717	0.622743	4.97695	0	0.44753	0	0	1.65695	1.55949	1.62096	0	0	0.847247
WBGene00008023	C39B10.3	protein_coding	X	10444136	10444674	0	0.159774	0	0.31195	0.114821	0.401441	0	0.212558	0.400111	0.623823	0.241319	0.586368	0.217374
WBGene00008022	lgc-41	protein_coding	X	10454260	10460506	0	0.123704	0	0.322034	0.0592663	0.103604	0.0828859	0.0548573	0.103261	0.0536657	0	0.100887	0
WBGene00008021	C39B10.1	protein_coding	X	10460473	10463642	0.14649	0.154243	0	0	0.138558	0	0.077511	0.1026	0.19313	0	0	0.0943449	0.0524624
WBGene00194800	linc-83	lincRNA	X	10474214	10474902	0	0	0	0.364187	0.536192	0.468663	0.562412	0.496303	0.467111	0.485523	0.563458	0.684557	2.79152
WBGene00001252	elt-4	protein_coding	X	10475527	10475959	1.80683	0.407672	0.814526	0.397977	0.439456	0.512147	0.819459	0.813527	0.510451	1.06114	0.307869	0.748072	1.10928
WBGene00164973	C39B10.7	protein_coding	X	10476873	10477891	0.236203	0.0932646	0.186342	0.182093	0.067024	0.468663	0	0	0.116778	0.121381	0.281729	0.228186	0
WBGene00001250	elt-2	protein_coding	X	10481240	10483441	9.19222	7.51289	6.99823	7.73067	8.68232	8.09903	7.95896	9.11694	9.53411	7.99398	5.90365	11.9852	8.90914
WBGene00007894	C33D3.3	protein_coding	X	10485350	10487504	0.556699	0.263774	0.0878366	0.257502	0.28434	0.220915	0.176737	0.175458	0.220184	0	0.0663997	0.161341	0.179434
WBGene00006870	vab-3	protein_coding	X	10499890	10519580	0.402798	0.173503	0.46221	0.225836	0.270154	0.544917	0.232505	0.192351	0.362075	0.602154	0.30573	0.49525	0.550788
WBGene00008806	mboa-7	protein_coding	X	10521806	10524565	10.7491	10.6624	11.0654	10.5099	11.3078	9.29842	11.0804	8.95164	9.65649	6.73631	9.45931	9.68773	10.422
WBGene00008805	git-1	protein_coding	X	10524898	10528452	11.5061	10.7879	11.831	10.8968	9.92924	11.2011	9.98725	8.73784	12.1867	11.2497	9.66316	11.2404	11.899
WBGene00045480	F14F3.5	protein_coding	X	10528010	10529226	0.902254	0.534381	1.06769	0.347782	0.640049	0.671328	0.89513	1.18487	1.56125	1.39096	1.34519	1.52535	1.45406
WBGene00010340	slcf-1	protein_coding	X	10529294	10533040	4.70504	4.35251	3.67648	4.90536	4.55199	3.51193	5.69039	5.64919	5.67138	3.91459	3.84815	5.4544	4.62176
WBGene00010341	glo-3	protein_coding	X	10533699	10537131	1.36035	2.0374	1.62829	2.02512	2.23618	1.67533	2.01046	1.47845	1.80893	2.07308	1.84635	2.22051	3.37669
WBGene00010342	F59F5.3	protein_coding	X	10537106	10542413	0.912947	0.504666	0.216068	0.281523	0.414486	0.362285	0.579672	0.623432	1.03812	0.516061	0.81668	0.970152	0.686602
WBGene00010344	F59F5.5	protein_coding	X	10546016	10549132	0.215377	0.170082	0	0.221384	0	0.21367	0.398862	0.301695	0.212963	0.295142	0.0856294	0.208066	0.0771329
WBGene00006364	syd-2	protein_coding	X	10549106	10555239	7.81423	7.34435	8.6912	7.03144	7.05184	7.65063	7.07641	6.5676	7.95463	7.42555	5.9589	7.20247	9.66173
WBGene00010345	F59F5.7	protein_coding	X	10559503	10566765	0.336979	0.292723	0.47852	0.15587	0.248611	0.167154	0.106982	0.28322	0.366522	0.450236	0.200964	0.292987	0.54307
WBGene00010199	bet-2	protein_coding	X	10569273	10575725	16.6705	20.6921	21.3899	18.4201	19.0536	24.0406	19.5357	19.7169	22.9766	22.5324	16.9781	18.5398	21.3471
WBGene00003733	nhx-5	protein_coding	X	10576953	10581044	6.26906	5.77577	6.16686	4.77327	4.61191	5.95064	5.77421	5.44783	5.20392	4.73291	5.58494	6.28057	5.07235
WBGene00010200	F57C7.4	protein_coding	X	10580996	10589565	0.128921	0.288458	0.0678044	0.165646	0.231686	0.0426331	0.27286	0.18059	0.10623	0.0441668	0.205026	0.145302	0.161597
WBGene00004749	sdn-1	protein_coding	X	10589770	10593334	24.5727	27.2718	27.4541	23.7562	24.5361	26.9475	21.8749	23.3039	29.6163	21.569	21.942	31.1809	25.9725
WBGene00199018	F57C7.10	ncRNA	X	10591152	10591372	0	0.357866	1.43003	0	0.257178	0.449577	0	0.952183	0.896177	0.46575	0	0.437786	0
WBGene00196946	F57C7.8	ncRNA	X	10593777	10593994	0	0.362791	0	0	1.04287	0.455764	0	0	0.454255	2.3608	0	0.887621	0.49358
WBGene00198907	M79.12	ncRNA	X	10596667	10596751	0	0	5.57711	3.6333	2.67465	1.1689	0.935148	0	4.66012	0	1.40533	0	3.79766
WBGene00001462	flp-19	protein_coding	X	10604686	10605831	1.04635	0.590212	1.17924	2.07423	1.69661	0.741467	1.18638	1.09927	0.295605	0.307256	1.24802	1.15523	0.481793
WBGene00000018	abl-1	protein_coding	X	10605827	10624207	7.13283	8.59925	9.17274	8.65332	8.40046	9.27239	8.67815	8.38629	9.68388	8.68672	6.02733	8.83479	10.4501
WBGene00195281	M79.5	ncRNA	X	10622583	10622707	1.6024	1.89812	0	1.23532	5.0016	1.5897	1.2718	0.84173	0.792221	0	0.955624	0	0
WBGene00010902	M79.2	protein_coding	X	10626518	10628807	10.4043	8.77517	7.48213	8.94845	8.71624	7.44296	9.83062	9.07165	7.69826	9.96574	11.8187	11.487	13.1554
WBGene00000908	daf-12	protein_coding	X	10635908	10666875	7.10205	6.07139	5.1226	6.32678	5.77064	4.74192	6.31677	5.73218	5.70713	4.12465	4.11443	5.14029	4.57822
WBGene00201241	F11A1.14	ncRNA	X	10654112	10654257	1.37192	0.541701	0	1.05764	1.55716	1.36105	1.63331	0	1.35654	0.705005	0.818172	0.662676	0.736989
WBGene00200458	F11A1.13	ncRNA	X	10654628	10654757	0.770386	2.43349	0	0	2.62322	3.05712	1.83433	6.47484	1.5235	0.791775	0.91887	1.48847	3.31078
WBGene00167009	21ur-15005	piRNA	X	10655492	10655512	4.76906	15.0644	7.52467	0	0	0	7.57024	15.0309	4.7156	0	0	0	0
WBGene00008746	F13E6.2	protein_coding	X	10668162	10674299	0.0418688	0.198382	0.0660611	0.12911	0.142566	0.041537	0.166153	0.0879734	0.082799	0	0.0499386	0.202238	0.0449834
WBGene00008745	F13E6.1	protein_coding	X	10675712	10677109	46.2145	49.7665	42.819	47.9703	46.5259	47.8759	46.9535	47.0014	44.4614	45.1635	48.4855	68.5591	61.1199
WBGene00008747	phf-31	protein_coding	X	10681998	10682970	4.90532	4.19652	4.08482	4.83204	5.181	4.19055	3.67698	4.00824	5.79345	5.60167	8.93866	3.68574	4.97743
WBGene00008748	yap-1	protein_coding	X	10691943	10695100	11.7021	12.437	9.23182	12.7051	10.6534	11.561	9.59733	10.706	10.5102	12.027	11.2242	13.4716	11.3677
WBGene00008749	plpp-1.3	protein_coding	X	10695312	10697894	20.6645	20.6846	15.7303	16.6293	17.6424	15.1058	19.2065	18.2819	16.2208	10.526	14.1614	17.0736	14.4116
WBGene00006468	rhgf-1	protein_coding	X	10697834	10711869	1.80719	1.87875	1.76859	2.18679	1.9733	2.11059	2.2332	2.01877	1.94527	1.0815	0.84583	1.19336	1.72043
WBGene00011317	T01C1.4	protein_coding	X	10716325	10717119	0.276658	0.655428	0	2.55937	0.785032	0.274466	0.878316	0.581305	0	0.568678	0.989942	0.801801	2.08067
WBGene00011315	mbr-1	protein_coding	X	10719548	10722054	1.37641	2.22565	1.86147	1.51586	1.41347	1.23545	2.02881	2.68549	1.36098	1.48199	0.703585	1.51964	1.61964
WBGene00001202	egl-36	protein_coding	X	10734326	10744355	0.922294	1.41382	0.856002	0.669189	1.32392	0.914984	0.602831	0.968947	1.66298	1.17094	1.03535	1.57233	1.63207
WBGene00011073	R07A4.2	protein_coding	X	10744355	10746488	2.65299	1.9903	0.627886	2.04524	1.27976	0.921187	2.21091	1.39359	3.1479	0.408996	1.26573	1.53776	1.14014
WBGene00004862	sma-9	protein_coding	X	10769282	10782973	16.6313	19.6391	18.148	17.3348	16.1056	20.7014	16.7569	16.2886	18.3147	18.4509	14.7849	18.6694	19.6358
WBGene00000525	clc-4	protein_coding	X	10782927	10783922	0.299403	0.827531	0.2362	0	0.254871	0.59406	0.831708	1.25819	0.592093	1.077	0.714219	0.28924	0.160838
WBGene00011460	ttr-14	protein_coding	X	10787503	10789700	25.4091	20.345	10.3856	16.26	17.9145	10.1814	14.6055	18.3664	10.1477	5.23747	5.06515	5.88025	6.2355
WBGene00011462	vap-2	protein_coding	X	10789611	10792535	5.39995	3.07428	0.693496	3.58205	2.28058	1.18356	2.04325	2.90252	0.807121	0.322667	0.0748922	0.606587	0.202383
WBGene00011463	T05A10.6	protein_coding	X	10792898	10794747	0.473151	0.498194	0	0	0.537036	0.156467	0.625886	0	0.155949	0	0	0	0
WBGene00004036	plc-1	protein_coding	X	10794857	10838650	2.51675	2.18948	2.27842	2.30281	1.95745	2.27578	2.33151	2.41	2.30088	1.64526	1.3582	2.04072	2.32276
WBGene00009283	F31B12.4	protein_coding	X	10804741	10805595	0.815556	0.386425	0	0	0.462837	1.13273	0.647293	0.171362	0.483848	0.335279	0	1.10302	1.5772
WBGene00001495	F31B12.3	protein_coding	X	10819442	10820611	3.47666	2.47981	3.00818	1.72917	3.75514	1.66892	2.49233	1.41388	2.21786	1.6137	2.27402	3.2503	2.89183
WBGene00007317	C05A9.2	protein_coding	X	10842194	10844674	2.73848	1.73006	1.85177	1.80955	1.37651	2.01818	1.86299	1.644	1.85677	1.84954	1.86645	2.11642	2.10157
WBGene00003999	pgp-5	protein_coding	X	10854216	10859297	5.0439	3.2103	2.37562	3.17265	3.57452	2.16588	2.78834	2.89997	2.50609	2.08905	2.9332	3.49088	3.39705
WBGene00004002	pgp-8	protein_coding	X	10859301	10864422	1.06247	0.75912	0.399136	0.624058	0.732168	0.376446	0.682641	0.9036	0.450239	0.31199	0.181035	0.293258	0.380501
WBGene00004001	pgp-7	protein_coding	X	10865347	10870237	0.0289535	0.0685935	0	0.0446416	0.0492943	0	0.0229799	0.0304181	0.0858869	0	0.034534	0	0.0311074
WBGene00004000	pgp-6	protein_coding	X	10871201	10877425	2.96035	2.35759	0.989592	1.8567	2.13563	0.945779	1.97126	2.42482	1.19071	0.567254	0.658308	0.75132	0.889482
WBGene00009816	F47B10.5	protein_coding	X	10889041	10890556	2.31253	3.09049	2.52604	3.01699	3.23048	2.11772	4.09439	2.99016	2.81428	5.30194	9.9721	8.42057	9.93822
WBGene00009814	F47B10.3	protein_coding	X	10892190	10893677	0	0	0	0	0.0454327	0	0.127078	0.252317	0	0	0.0954861	0.386693	0.0860115
WBGene00009813	haly-1	protein_coding	X	10893567	10896598	50.2194	44.5096	21.403	41.2579	39.3338	27.8558	42.0509	42.8835	31.8405	14.7468	15.0976	43.974	30.7873
WBGene00009812	suca-1	protein_coding	X	10897678	10900114	132.03	136.231	135.051	143.008	130.399	144.828	139.879	149.262	149.225	165.246	173.332	134.347	121.236
WBGene00009818	acbp-3	protein_coding	X	10903272	10905088	20.1601	23.795	19.8378	17.3801	20.4217	18.4949	19.2697	20.9521	14.5755	28.7404	21.9773	33.7161	29.3455
WBGene00009819	F47B10.8	protein_coding	X	10905180	10910816	0.0611418	0.096567	0	0.188541	0.104096	0.2123	0.0727908	0.0321173	0.120913	0.0314197	0.109389	0.147666	0.26276
WBGene00009820	F47B10.9	protein_coding	X	10912154	10914081	8.97825	9.9599	8.43213	8.07508	10.1298	6.36221	8.2287	7.0743	8.45486	8.67826	9.56134	7.53767	9.5313
WBGene00000961	dgn-1	protein_coding	X	10920515	10928998	15.7296	16.093	17.6051	15.2922	13.3461	16.143	14.2063	14.6122	16.013	12.4234	11.1366	12.7629	13.4032
WBGene00011879	pho-7	protein_coding	X	10938194	10941355	8.50697	7.14543	4.39278	7.63133	6.05669	4.52667	5.70837	4.95613	4.28227	2.14605	2.85949	2.46546	2.16032
WBGene00011880	T21B6.3	protein_coding	X	10945160	10948952	1.24168	0.868487	1.34341	1.47687	0.966399	0.809494	0.957342	0.894506	0.876971	0.98446	1.31174	0.891079	1.82955
WBGene00003943	pbo-4	protein_coding	X	10954134	10958233	6.50223	5.94885	6.88123	6.2353	6.03014	6.37203	6.38796	7.66421	6.82138	3.78961	4.11418	7.31567	7.53969
WBGene00003529	nas-10	protein_coding	X	10960914	10963503	0.0566461	0.0447332	0	0	0.0642945	0	0.044959	0	0	0.0582188	0.0675639	0.0547232	0.12172
WBGene00010716	lge-1	protein_coding	X	10966551	10969901	0.148444	0.0390753	0.0780722	0.228876	0.112325	0.0490892	0.0392725	0.0519843	0	0	0.236073	0	0.0531622
WBGene00004257	pxn-2	protein_coding	X	10972164	10979286	4.33108	2.74772	1.61243	2.47605	2.52698	1.42421	2.6071	2.45402	2.42998	1.10033	0.522389	1.66893	1.1241
WBGene00006897	ver-4	protein_coding	X	10982351	10988267	1.07926	0.910397	0.851432	0.83202	0.807374	0.559687	1.0902	0.438079	1.13992	1.0588	0.643636	0.876751	1.1859
WBGene00006896	ver-3	protein_coding	X	10992477	10997851	12.83	14.1396	14.5932	12.6882	11.9514	13.5989	14.8698	14.3012	14.5856	11.9432	11.0317	15.3042	14.5998
WBGene00010335	F59F3.6	protein_coding	X	10997975	10999276	0.456612	0.360585	0	0	0.34551	0	0.120802	0	0	0	0	0.147037	0
WBGene00000750	col-177	protein_coding	X	10999663	11001850	0.136259	0	0.107495	0	0.0773284	0	0	0.357878	0	0	0	0	0
WBGene00010334	del-5	protein_coding	X	11004984	11008181	2.32055	1.68786	2.21611	1.6948	1.97541	1.87808	1.69638	1.92469	1.7511	1.44354	2.11228	3.1267	2.6244
WBGene00010225	ttr-31	protein_coding	X	11008268	11009054	20.4975	18.0327	13.05	14.4158	15.204	8.9189	15.2696	12.4673	10.3117	4.06549	6.00482	11.1168	6.18171
WBGene00010224	F58A3.4	protein_coding	X	11009512	11010665	2.46271	2.26893	2.59046	1.2657	0.815275	1.6288	1.14019	1.94046	0.811701	4.00755	1.71347	2.77563	3.96886
WBGene00010223	F58A3.3	protein_coding	X	11012637	11014526	1.23525	1.95095	0.599689	1.02553	0.862791	0.942662	1.43289	0.998256	0.845587	0.683601	1.24666	2.57023	1.02088
WBGene00001184	egl-15	protein_coding	X	11016400	11023421	2.35672	1.71544	0.873028	1.76944	1.34909	1.3215	1.3988	1.59321	1.03344	0.842486	0.928835	1.32644	1.69536
WBGene00198096	F58A3.7	ncRNA	X	11028440	11028640	0.49826	0.786949	1.57232	0.768235	0	0	0.395461	0	0.492675	0	0	0.962693	0
WBGene00002261	ldb-1	protein_coding	X	11028917	11040612	9.3595	9.83571	9.48108	8.4788	9.19715	10.297	9.36508	8.14947	10.623	9.61935	7.60156	10.4843	11.3469
WBGene00007483	C09F12.3	protein_coding	X	11040730	11042877	0	0.0502148	0	0	0.0360866	0.126167	0.201873	0.133608	0	0	0.0758432	0.061429	0
WBGene00000522	clc-1	protein_coding	X	11047446	11049275	17.3337	12.5477	11.7754	12.2493	11.4083	10.9865	12.0378	13.0256	14.6399	12.2478	27.4225	28.4903	25.7361
WBGene00012261	lpr-3	protein_coding	X	11057401	11059793	0.387803	0.918742	1.22376	0.597929	0.962862	1.44274	0.500164	0.712985	1.24623	2.59071	2.13929	4.35518	2.60407
WBGene00012255	lpr-6	protein_coding	X	11059994	11061871	0.481106	0.443249	0.379547	0.370893	0.409549	0.318196	0.572769	0.421202	0.475713	1.31857	0.382556	2.09149	1.20609
WBGene00012256	lpr-5	protein_coding	X	11062123	11064539	0.599978	0.619586	0.218458	0.284636	0.314302	0.0457864	0.549453	0.29092	0.365079	0.996104	0.88076	1.87259	1.09088
WBGene00012257	lpr-4	protein_coding	X	11065126	11066811	0.215223	0.623189	0.226387	0.442451	0.488565	0.0711723	0.227758	0.829068	0.354683	0.811059	0.770113	2.21778	1.07909
WBGene00000166	apt-9	protein_coding	X	11068527	11072047	0.528033	0.0347488	0.277712	0.067845	0.174804	0.21827	0.174621	0.277371	0.217547	0.0452244	0.0524838	0.127527	0.189104
WBGene00012258	W04G3.5	protein_coding	X	11073658	11075961	51.7936	47.4025	41.2386	51.2664	42.8654	43.0571	49.2277	45.3446	46.0759	38.6093	40.8028	48.4139	42.8512
WBGene00194793	W04G3.13	protein_coding	X	11079246	11079765	0.23023	0.545437	0.72652	0.354978	0.78395	0	0.36546	1.20938	0.455299	0.236622	2.19684	0.667246	1.48414
WBGene00012259	sulp-7	protein_coding	X	11080678	11087474	5.18515	5.00463	5.45412	4.29343	5.39482	4.28672	5.67768	5.64919	4.69977	2.91127	3.55038	4.73086	4.02341
WBGene00012260	W04G3.7	protein_coding	X	11083468	11085262	0	0.0590652	0	0.115321	0.127341	0.222606	0.35618	0.0785782	0.0739564	0.153743	0	0.0722559	0.160717
WBGene00044153	W04G3.11	protein_coding	X	11089195	11090869	0.796107	0.37721	0.502442	0.490987	0.27108	0.789798	0.758228	1.17093	0.47231	0.490926	0.379819	0.153817	0
WBGene00012217	W02H3.1	protein_coding	X	11102587	11105460	8.06498	7.79476	4.17836	5.19667	5.53335	7.76223	7.64304	5.43786	6.0702	8.41261	10.6244	12.2101	9.82888
WBGene00001690	grd-1	protein_coding	X	11109440	11115887	0.183666	0.12432	0.0413985	0.242728	0.104232	0.10412	0.0832985	0.413477	0.103775	0.0539328	0.031295	0.126737	0.281898
WBGene00011139	R08B4.3	protein_coding	X	11118959	11121005	8.90511	8.86686	8.55252	7.95955	8.5694	7.42613	9.93595	8.27086	7.52916	5.17307	8.92819	8.60283	8.87425
WBGene00044330	alr-1	protein_coding	X	11121871	11125620	1.06713	0.926981	0.841865	1.06947	0.878132	0.582271	1.1434	0.952944	1.16069	0.932245	0.890966	0.824726	1.26117
WBGene00007327	C05C9.3	protein_coding	X	11142971	11152820	1.86602	2.14341	3.01114	2.68093	2.15408	2.96618	2.79376	2.38368	2.43218	1.72169	1.03696	1.16765	1.07076
WBGene00008735	F13D2.1	protein_coding	X	11163956	11189615	3.71143	2.9309	3.12725	3.17579	2.99951	3.10369	2.79147	3.28673	2.59385	2.69609	2.31768	2.55299	3.23594
WBGene00008736	gnrr-6	protein_coding	X	11178899	11181274	0.226243	0.416881	0.475958	0.581383	0.427985	0.374083	0.299275	0.316916	0.149138	0.542557	0.449748	1.09282	0.162049
WBGene00008737	gnrr-7	protein_coding	X	11185798	11187636	0.907021	0.477515	1.31185	0.815779	0.686326	0.449916	0.719887	0.635268	0.971591	0.155367	0.27046	1.09529	0.406039
WBGene00007938	C34F6.1	protein_coding	X	11192485	11196841	0.201105	0.181499	0.181317	0.132887	0.179346	0.285016	0.319227	0.181095	0.198851	0.0590538	0.171333	0.249787	0.154332
WBGene00000751	col-178	protein_coding	X	11199455	11200467	1179.05	1106.58	705.344	1001.3	914.924	718.067	1011.32	977.834	818.21	577.224	605.691	825.191	791.488
WBGene00000752	col-179	protein_coding	X	11201465	11202485	317.608	285.991	176.608	269.629	253.799	200.866	231.408	215.536	181.806	138.303	136.835	155.26	145.244
WBGene00007945	C34F6.11	protein_coding	X	11202476	11203932	4.77538	3.14258	3.34873	4.70404	3.764	2.89516	2.8426	3.62334	4.1972	3.13564	4.27183	5.5103	4.84558
WBGene00002029	hst-2	protein_coding	X	11204103	11207155	7.4664	7.65371	7.02302	6.75221	7.33372	6.55255	8.03423	8.37204	8.73146	8.26398	8.99109	9.57103	9.95014
WBGene00007939	C34F6.5	protein_coding	X	11207250	11208888	3.79055	5.04149	4.0921	3.845	3.00032	3.76051	4.03772	3.4583	3.84669	4.71595	4.40215	7.42012	5.25141
WBGene00007941	C34F6.7	protein_coding	X	11210107	11215470	8.2593	9.02193	9.83223	8.92177	8.02726	8.63543	8.24316	7.94967	9.29148	4.87968	6.42982	7.35783	6.96081
WBGene00007942	idh-2	protein_coding	X	11216000	11218150	27.3581	27.3365	22.6841	27.2244	24.7149	27.7644	27.4744	24.5627	27.6725	21.8055	20.4777	21.8447	26.5439
WBGene00007943	C34F6.9	protein_coding	X	11218128	11222647	5.39963	5.05597	4.74663	4.51947	4.55274	6.09659	6.16309	5.26756	6.22895	5.97236	5.33629	4.89342	5.05542
WBGene00007944	C34F6.10	protein_coding	X	11229212	11240635	7.77885	7.66712	8.12084	7.75533	7.65637	7.7172	8.61876	7.57835	8.79046	7.49389	6.3482	10.2081	8.62981
WBGene00007266	C03A3.1	protein_coding	X	11257361	11260551	0.993902	0.230847	0.368986	0.991575	0.59723	0.232006	0.603233	0.491378	0.289047	0.360528	0.418399	0.960164	0.753768
WBGene00007267	C03A3.2	protein_coding	X	11262848	11266324	29.4321	29.5631	27.0157	28.8211	29.18	26.7866	29.1495	27.568	30.104	17.4415	20.2412	26.4755	23.3488
WBGene00284849	C03A3.9	protein_coding	X	11267011	11267298	0	0.274612	0.548674	0.536164	0.394697	0.344988	0.551997	0	0	0.357399	0.829535	0	0.373612
WBGene00007268	C03A3.3	protein_coding	X	11267321	11269070	0.40836	0.0806201	0.161079	0	0.231749	0	0.0810271	0.107254	0.100946	0	0.121767	0.0986245	0
WBGene00002050	ifa-1	protein_coding	X	11271182	11275498	52.3808	44.0519	27.6196	42.3141	37.1964	28.7366	39.8326	42.9896	29.0841	21.58	21.8401	41.8229	35.3537
WBGene00009529	F38B2.2	protein_coding	X	11278401	11279376	0.242788	0	0	0.18717	0.137785	0	0.192697	0	0	0.124765	0.144792	0.234547	0
WBGene00194663	F38B2.6	protein_coding	X	11280615	11281248	4.38753	3.61547	1.50493	3.23537	3.24779	2.46026	3.78512	4.60947	3.20661	1.37241	1.13765	3.68574	1.22972
WBGene00009530	F38B2.3	protein_coding	X	11281716	11286346	0.0872769	0	0.137706	0.20185	0.0247653	0.0432926	0	0	0.129448	0.04485	0	0.126471	0
WBGene00009531	F38B2.4	protein_coding	X	11286578	11287717	25.1023	26.0562	22.4573	27.9304	23.3514	22.9778	26.8039	24.7408	26.3562	27.129	28.0884	49.7503	32.6694
WBGene00002124	inx-2	protein_coding	X	11295007	11296733	11.9624	15.7078	14.485	14.0475	15.7484	16.9044	14.0759	11.2523	16.5734	10.9364	12.0283	16.6626	13.8984
WBGene00008586	snrp-40.1	protein_coding	X	11298036	11299784	22.5984	22.6614	24.6762	22.6756	24.0211	21.9922	22.4911	19.973	20.8554	21.3087	24.3869	22.1778	22.2754
WBGene00008587	F08G12.3	protein_coding	X	11300257	11302111	4.38115	3.40572	3.3483	4.74962	3.53527	4.34642	4.18356	3.59591	4.12897	3.23637	3.26598	3.76951	5.00125
WBGene00008585	F08G12.1	protein_coding	X	11302015	11305873	5.40363	5.67758	4.84097	5.08363	5.87335	7.26888	5.5972	5.29208	5.20721	5.45952	4.80652	6.0165	6.15
WBGene00006922	vhl-1	protein_coding	X	11307356	11308518	9.17578	8.65995	8.47471	7.07377	6.66795	6.99381	6.39453	7.17116	6.08549	5.2903	6.40642	9.62102	8.29544
WBGene00008588	F08G12.5	protein_coding	X	11308689	11310285	2.27887	1.79962	1.3247	1.66436	2.65463	2.73677	1.8087	1.89011	1.66034	0.862893	3.00421	1.39043	2.31953
WBGene00008589	nlp-57	protein_coding	X	11317050	11318055	0.32151	0.126948	0	0.247858	0.27369	0	0.255177	0	0	0	0	0	0.172713
WBGene00013976	hizr-1	protein_coding	X	11318278	11321078	3.79954	2.88726	3.39337	3.86867	3.01066	2.20476	3.12943	3.08795	3.75695	1.76832	1.88115	4.01685	2.3877
WBGene00000212	asm-2	protein_coding	X	11321079	11324251	7.87524	6.99643	7.35728	7.74872	7.29199	5.91102	6.12708	7.29383	5.84022	3.30145	2.47187	4.05422	2.17093
WBGene00013975	ZK455.5	protein_coding	X	11324310	11326927	1.07906	1.49123	0.744866	1.66373	1.07166	1.07051	1.12407	0.921085	0.533482	0.277255	0.321759	0.456064	0.289833
WBGene00013974	npr-9	protein_coding	X	11329724	11332169	0.0676234	0.106804	0	0	0.076754	0.134175	0.161015	0.284176	0	0	0	0.130656	0
WBGene00001536	gcy-9	protein_coding	X	11332110	11337883	0.595005	0.533948	0.341384	0.3753	0.399067	0.482965	0.772766	0.483034	0.668563	0.305762	0.290326	0.235149	0.232461
WBGene00000040	aco-1	protein_coding	X	11339874	11343327	148.439	149.097	136.417	150.488	126.883	138.945	153.865	155.65	148.734	64.5363	67.849	126.996	74.6475
WBGene00003843	oct-2	protein_coding	X	11346455	11350247	3.92586	3.77841	2.96808	2.20683	3.71328	3.16448	3.82994	3.69481	3.27531	2.05946	2.58514	2.88395	2.02108
WBGene00003997	pgp-3	protein_coding	X	11352156	11357094	5.49542	4.29916	3.64657	4.31571	4.45947	3.15903	4.42277	4.53239	4.18963	3.21989	3.82862	3.64676	3.77981
WBGene00003998	pgp-4	protein_coding	X	11357816	11364050	0.87425	0.997234	1.07287	0.823748	0.882038	0.891414	0.828799	1.19912	1.12859	0.574056	0.724133	0.844574	0.808829
WBGene00009632	ttyh-1	protein_coding	X	11368717	11374359	16.49	17.8009	16.7089	18.9715	19.4892	15.809	17.2903	14.8871	17.7512	15.1338	15.0369	19.4865	18.0959
WBGene00199343	F42E11.6	ncRNA	X	11369047	11369158	0	2.82458	0	1.37871	0.507467	0	0.70971	0	0	0.919025	1.06655	0	0.960717
WBGene00009633	F42E11.3	protein_coding	X	11374599	11375609	0	0.203574	0	0	0.0731484	0.255744	0.306902	0.40624	0	0.264944	0	0.124518	0.553927
WBGene00006584	tni-1	protein_coding	X	11375887	11377470	35.9613	30.6887	18.6083	29.2137	25.8946	22.0579	28.9255	28.6399	20.0732	15.5986	14.6434	24.3744	20.253
WBGene00008571	prmn-1	protein_coding	X	11385084	11392776	4.47189	3.66321	2.31683	3.49891	3.33329	2.68173	3.54926	2.52435	3.36582	2.36662	2.58729	3.77202	2.9401
WBGene00004197	prx-12	protein_coding	X	11393294	11394619	4.48981	5.86108	4.33718	5.79234	5.82404	4.45423	5.59976	5.19824	6.61392	3.67274	4.80872	7.08148	6.39892
WBGene00004831	slo-2	protein_coding	X	11394605	11405931	2.29883	2.3655	2.23489	2.54196	1.93715	2.21151	2.61703	2.61028	2.29603	1.69443	1.60637	2.73674	2.4449
WBGene00008572	F08B12.4	protein_coding	X	11407054	11407732	54.2565	55.088	41.5159	59.4389	49.891	55.0407	59.5752	57.2153	47.3961	64.7772	97.5574	162.959	130.83
WBGene00003970	pek-1	protein_coding	X	11410176	11414887	15.1481	19.7668	19.0866	16.2783	15.8756	16.6889	14.6374	15.7158	16.9273	20.4252	20.2255	19.2249	21.6129
WBGene00009777	F46C3.2	protein_coding	X	11416653	11418767	2.19765	1.92143	0.743032	0.726091	1.51445	2.18024	1.18359	1.5667	2.09541	1.04867	1.59146	2.88129	2.10816
WBGene00045253	F46C3.6	protein_coding	X	11419108	11420074	3.8335	4.54096	3.4023	1.84707	2.03958	0.95078	2.09178	3.52399	0.947632	4.43243	4.00082	5.55506	4.89092
WBGene00002037	hum-4	protein_coding	X	11420465	11433588	5.17703	5.26411	4.42754	4.87404	4.33553	4.93147	4.70889	5.10198	4.99441	4.02588	3.44261	4.94597	4.45463
WBGene00044703	F46C3.5	pseudogene	X	11434792	11435899	0.824282	1.30187	0.86704	0.423636	1.3254	1.22662	1.30844	2.4536	0.950882	0.988361	1.14701	0.398151	0.4428
WBGene00044702	F46C3.4	pseudogene	X	11436124	11437747	4.8501	4.09889	4.96743	4.98537	4.008	4.38958	4.11958	4.2015	5.30054	2.88591	4.46553	3.78125	4.66238
WBGene00164974	F46C3.7	protein_coding	X	11440040	11440652	1.03248	0.815344	1.08603	0	0.390628	2.04859	1.63892	1.0847	1.3612	1.41486	0.820983	0.664953	1.10928
WBGene00009842	igeg-2	protein_coding	X	11444350	11446635	0.905518	0.357542	0.714367	0.977312	0.925004	0.449171	1.22178	1.23672	1.7012	0.930658	1.18805	1.39965	0.778303
WBGene00009843	F48C5.2	protein_coding	X	11451616	11454331	0.527107	0.346879	0.277225	0.948164	0.797703	0.261465	0.209178	0.738359	0.260599	0.18058	0.733484	0.933559	0.849476
WBGene00003003	lin-14	protein_coding	X	11465560	11485871	8.38912	7.40172	7.76078	8.59501	7.38175	6.50629	9.2609	7.77997	8.67336	6.01015	4.98672	9.29229	7.31036
WBGene00198856	T25C12.7	ncRNA	X	11467176	11467530	1.41057	0.668352	1.33536	0	1.28082	0.839633	0.447817	1.18553	1.1158	0.289946	0.672975	1.09015	0
WBGene00198772	T25C12.6	ncRNA	X	11473182	11473302	1.65538	3.26811	5.22374	1.27616	1.87889	0.821128	2.62769	4.34778	6.54728	1.70134	0	3.19837	1.77852
WBGene00197733	T25C12.5	ncRNA	X	11476076	11476255	0.55639	1.75752	1.75576	0.857863	1.57879	1.10396	1.76639	2.33814	2.75077	1.14368	1.32726	1.07501	4.18446
WBGene00012018	T25C12.3	protein_coding	X	11491087	11499999	157.989	160.366	165.75	160.719	142.951	189.309	168.382	191.481	192.347	111.162	108.147	176.163	133.826
WBGene00009257	F29G6.1	protein_coding	X	11502267	11509432	0.339227	0.0824266	0.247032	0.321866	0.207324	0.0776628	0.207107	0.164486	0.206415	0.0536377	0.0933713	0.126043	0.140178
WBGene00009258	ccdc-149	protein_coding	X	11509442	11511451	0.485773	0.511485	0.127743	0.12483	0.183788	0.562244	0.321292	0.425288	0.560382	0.99852	0.675967	0.938567	0.260955
WBGene00009259	hpo-34	protein_coding	X	11511555	11519066	81.2988	84.1148	81.0873	84.8263	73.4457	94.1145	85.9534	90.0185	88.8493	59.5487	58.991	101.988	77.416
WBGene00004746	sdc-2	protein_coding	X	11522707	11533450	4.65714	5.2258	4.9386	4.12464	4.62829	5.66247	4.91693	4.33518	5.41883	5.49884	3.7979	4.39443	5.22467
WBGene00007957	C35C5.8	protein_coding	X	11533593	11536574	2.31969	2.11062	1.83002	2.02155	2.66152	1.4008	1.60096	1.69533	1.19671	1.45119	1.32325	1.99737	2.32972
WBGene00007958	C35C5.9	protein_coding	X	11536568	11537124	6.86254	3.55644	2.70695	3.30654	3.77286	3.61683	1.36167	5.18196	1.06025	5.0694	10.4873	8.07982	12.6724
WBGene00007954	gcp-2.2	protein_coding	X	11537714	11541538	0.0774857	0.12238	0	0.0597351	0.0659609	0.0384358	0.245996	0	0.0383085	0.0398185	0.18484	0.112283	0.0832498
WBGene00007955	selt-1.1	protein_coding	X	11545047	11546495	45.1445	45.0811	36.8281	38.9177	46.8759	38.5938	47.1037	41.6303	39.0027	26.0349	31.1851	45.8845	37.6164
WBGene00003239	mig-2	protein_coding	X	11548608	11550692	20.4687	16.8135	17.1571	16.9068	19.6023	15.6831	19.5093	17.088	19.9682	16.9986	20.5991	22.687	21.1077
WBGene00007959	C35C5.10	protein_coding	X	11556244	11559866	22.2902	18.1565	15.2484	20.068	18.6653	13.9176	20.2894	17.1949	15.9523	8.17038	9.38892	17.8443	10.132
WBGene00002975	lev-8	protein_coding	X	11560915	11563707	0.694282	1.00517	0.912872	0.713647	0.394013	0.516585	0.55104	0.547051	0.972541	0.237853	0.621073	0.782501	0.559447
WBGene00007956	trpp-9	protein_coding	X	11563923	11569756	10.1989	11.9774	11.3058	10.7903	10.7356	11.0186	10.7108	10.1628	11.7378	11.8568	11.8228	10.568	10.624
WBGene00001490	frm-3	protein_coding	X	11572505	11585126	1.1569	1.12348	1.13469	1.0124	1.25988	1.14773	1.42695	1.21542	0.958431	1.3979	1.32394	1.14784	1.19257
WBGene00009929	abts-2	protein_coding	X	11585675	11589717	1.05468	1.04109	0.346683	0.609801	0.872871	0.348772	0.558052	0.554013	0.347618	0.225824	0.524147	0.169812	0.330497
WBGene00009930	F52D10.2	protein_coding	X	11589686	11591720	11.878	11.7497	11.9352	14.8439	13.1625	13.2723	13.2479	13.0699	12.8575	12.6575	12.0795	12.0787	13.6347
WBGene00198749	F52D10.10	ncRNA	X	11597878	11598024	2.04388	0.538016	1.07495	0	0.773284	0.675895	1.08146	0.715757	2.02097	0	0	0	0.731975
WBGene00001502	ftt-2	protein_coding	X	11603708	11605419	219.402	240.441	207.437	221.07	204.391	227.177	215.568	220.832	214.802	271.833	246.009	313.338	270.289
WBGene00009931	F52D10.4	protein_coding	X	11617470	11620049	0.195733	0.15457	0.205887	0	0.0740539	0.0647274	0.207134	0.205634	0.193539	0.0670559	0.311278	0.189089	0.140196
WBGene00006065	sto-3	protein_coding	X	11619953	11622097	0	0.237503	0.158176	0	0.17068	0.099456	0.159134	0.105322	0.0991267	0	0.239145	0.0968475	0
WBGene00006068	sto-6	protein_coding	X	11632407	11636532	0.724414	1.00112	0.142873	0.139616	0.411113	0	0.503086	0.0951322	0.447683	0.0930658	0	0.087478	0
WBGene00006066	sto-4	protein_coding	X	11644126	11647425	12.4671	10.5524	11.9546	10.9386	12.5478	10.9333	10.6056	10.2756	12.5998	12.6009	11.7481	11.5781	11.8405
WBGene00011446	T04F8.8	protein_coding	X	11647465	11648196	246.56	167.592	96.0649	173.778	172.584	87.0553	173.359	160.496	116.161	72.3783	71.4822	111.34	132.707
WBGene00011443	cutl-11	protein_coding	X	11648188	11650851	0.0753009	0.178395	0	0	0.128202	0.0747042	0.0597651	0.15822	0.0744568	0	0.179629	0.436469	0.242708
WBGene00011441	T04F8.2	protein_coding	X	11653606	11656569	16.7548	17.7981	13.6443	18.6665	18.4956	15.496	17.5876	16.4099	17.903	12.1651	15.7938	17.0736	16.143
WBGene00011442	T04F8.3	protein_coding	X	11658631	11659433	0.463659	0.549225	0.365783	1.07233	0.657828	0.229992	1.10399	1.21778	0.916922	1.19133	0.829535	1.56772	1.24537
WBGene00011440	sfxn-1.5	protein_coding	X	11659510	11661660	26.4784	26.9784	24.9086	23.8255	26.2613	26.1028	26.6505	27.6423	28.7419	20.9467	19.9254	25.1762	21.3585
WBGene00011444	noca-2	protein_coding	X	11667127	11672309	7.47283	8.01895	6.20564	7.49749	6.89909	5.88832	6.95268	8.00109	7.60119	6.98209	4.05142	6.90829	7.1836
WBGene00011447	T04F8.9	protein_coding	X	11674461	11677072	0.920922	0.272718	0.36326	0.532466	0.326646	0.342609	0.36546	0.120938	0.682949	0.236622	0.411907	0.889661	0.371036
WBGene00011445	T04F8.7	protein_coding	X	11677507	11680980	2.67487	3.23063	1.98609	3.63901	2.67885	2.57562	2.68497	3.6367	2.87826	2.74913	3.37809	5.09214	4.3953
WBGene00001981	hnd-1	protein_coding	X	11684561	11685788	1.01162	2.31673	0.957685	0.779875	1.26303	2.0072	1.52552	0.637674	2.10059	1.24765	1.2066	2.05229	1.95637
WBGene00008086	C44C10.5	protein_coding	X	11690541	11692967	1.63442	2.49237	1.95633	1.56414	1.82311	2.6838	2.01291	1.95393	1.839	2.4328	2.21832	2.17784	1.93765
WBGene00008085	smcl-1	protein_coding	X	11693464	11695753	7.32669	6.98755	7.64747	4.86621	6.14101	6.48585	6.84389	5.21048	6.01856	6.60332	6.38607	7.24133	7.56896
WBGene00008084	C44C10.3	protein_coding	X	11702536	11704507	2.68532	2.31337	1.82958	1.12918	2.11275	0.908195	1.45315	1.15411	1.08623	0.376347	0.582343	0.412708	0.45899
WBGene00008083	cyp-29A1	pseudogene	X	11704888	11707238	0.132212	0	0	0.203849	0.0750315	0.0655819	0.104934	0	0	0	0.0788469	0.191585	0.21307
WBGene00043985	C44C10.11	protein_coding	X	11707883	11710343	3.88134	3.25084	1.76297	2.81085	3.03706	1.86695	3.40728	3.21271	2.79115	2.59896	2.52514	4.03364	3.28551
WBGene00000753	col-180	protein_coding	X	11711378	11712280	26.2853	19.1809	5.42476	17.7843	12.2107	6.05162	12.2356	18.9925	6.25091	2.27975	0.925993	2.57145	2.97897
WBGene00008089	C44C10.9	protein_coding	X	11713237	11716513	10.5255	10.0043	5.56892	12.4387	9.47869	4.37694	9.9547	9.60123	5.92047	6.67204	6.9161	10.29	9.14163
WBGene00008369	D1053.4	protein_coding	X	11721672	11723800	1.82346	2.4369	0.442628	3.46029	2.54729	2.50479	2.4492	2.65251	1.80302	2.30657	2.00761	2.5746	3.46612
WBGene00001790	gst-42	protein_coding	X	11726264	11727936	17.8593	16.7527	12.2989	15.974	16.071	12.8234	16.6023	14.9272	14.3419	9.63391	12.0041	20.9706	14.8414
WBGene00008368	D1053.3	protein_coding	X	11729578	11737153	1.8945	1.49608	1.35871	2.12437	1.71047	1.3669	1.91372	1.89986	1.61782	0.97355	2.05422	1.99657	2.59055
WBGene00008045	C40H5.2	protein_coding	X	11746076	11757000	0.647698	0.57542	0.255486	0.624152	0.459469	0.240962	0.128517	0.765518	0.320219	0.08321	0.386267	0.312856	0.260955
WBGene00008047	lact-7	protein_coding	X	11759109	11764535	0.0697668	0.110189	0.220158	0.107569	0.17817	0.138428	0.0830591	0.109944	0.344924	0.358519	0.291247	0.808783	0.374783
WBGene00006654	ttx-3	protein_coding	X	11764456	11769378	0	0	0	0	0.0394423	0.275799	0.110323	0.0730161	0.0687214	0.0714301	0	0	0
WBGene00008048	hpo-41	pseudogene	X	11775190	11775728	3.7584	2.09506	2.09295	3.06785	2.6348	3.28995	1.40375	2.32265	2.62325	3.86274	3.16432	1.06789	0.950113
WBGene00044585	C40H5.8	pseudogene	X	11775729	11776574	1.85463	2.59121	1.57568	4.3993	2.4289	1.2738	2.60429	2.54797	1.97491	3.95888	4.08387	1.24039	2.14588
WBGene00219847	C34E11.20	snoRNA	X	11792115	11792284	0.589119	0.930451	0	0	0.668663	0.58445	0	0	0	1.21095	0.702665	2.27649	0
WBGene00004682	rsd-3	protein_coding	X	11798505	11803656	19.6098	23.9945	20.4004	20.1014	19.6283	19.9889	21.1226	21.6205	21.361	17.7734	18.0561	24.2527	22.342
WBGene00007937	C34E11.4	protein_coding	X	11804210	11805412	0.524347	0.414075	1.10309	0.538971	0.694336	0.866986	0.693609	0.734494	0.691292	2.33525	1.25082	1.68849	1.50227
WBGene00007935	C34E11.2	protein_coding	X	11805360	11814750	0.0319662	0.0757309	0	0.0492867	0.0181412	0.0634258	0	0.0335832	0.0948237	0	0.114382	0.0308812	0.0343442
WBGene00044079	tag-241	protein_coding	X	11824004	11836162	2.53545	2.18299	1.97245	2.03607	1.91853	1.6245	1.90055	1.97928	1.7584	1.882	1.21805	2.05816	1.85387
WBGene00006388	taf-7.1	protein_coding	X	11836068	11837478	3.20216	4.0111	3.83285	4.08596	3.57185	4.27222	3.76843	3.36413	4.91317	4.31243	2.63403	3.3068	4.50806
WBGene00010064	F54F7.2	protein_coding	X	11843663	11845337	9.60574	7.05793	9.09362	10.3029	10.3813	12.4299	10.342	9.91612	10.8195	12.1903	12.6527	9.52175	9.60237
WBGene00045251	F54F7.9	protein_coding	X	11847856	11848718	0.388179	0.715269	0.408315	0.598509	0.440592	0.385103	0.308091	0.81563	0.255885	0.398956	0.154332	0.750005	0.695093
WBGene00010065	F54F7.3	protein_coding	X	11849392	11850182	39.1392	34.5443	17.4819	31.948	31.603	12.2768	27.1811	24.6412	19.4925	25.8806	25.9158	30.4431	33.857
WBGene00269392	F54F7.14	protein_coding	X	11850872	11851735	0.234544	0.185219	0.370066	0.723257	0.665531	0	0.372307	0.492816	0.231915	1.68739	0.27975	0.906329	1.25996
WBGene00006965	xtr-1	protein_coding	X	11852794	11853729	0.567102	0.985246	0.178956	0.699503	0.450571	0.337565	0.450099	0.714946	0.560745	0.466278	1.21753	1.64356	1.21858
WBGene00010068	F54F7.8	protein_coding	X	11853631	11855003	0.595424	0.188082	0.187893	0	0.337909	0.590705	0.283547	0.250217	0.353249	0.367173	0.142037	0.230085	0
WBGene00003219	mes-1	protein_coding	X	11857478	11862373	10.1828	10.5746	11.1444	11.5256	11.1902	11.9999	10.4411	10.2341	11.9601	8.7414	8.42455	9.21164	9.07473
WBGene00010066	F54F7.6	protein_coding	X	11865383	11866827	8.6977	7.5354	9.99271	8.3327	7.71556	6.78573	6.97024	6.03263	7.76523	7.55057	5.84172	7.74984	8.07456
WBGene00010067	dot-1.2	protein_coding	X	11867971	11869360	0.274886	0.289436	0.144573	0.565106	0.260002	0.727221	0.218173	0.192527	0.271805	0.0941727	0.327867	0.0885184	0.098445
WBGene00013391	Y62H9A.3	protein_coding	X	11879110	11879971	138.415	143.123	144.941	139.506	136.015	160.204	136.938	125.969	115.009	181.584	181.569	196.17	219.059
WBGene00013392	Y62H9A.4	protein_coding	X	11880126	11881226	145.07	143.229	129.267	153.109	146.38	144.06	129.826	116.94	116.068	175.665	187.182	203.054	214.138
WBGene00013393	Y62H9A.5	protein_coding	X	11882144	11882900	448.283	482.789	445.247	437.009	489.296	442.972	473.268	403.732	445.887	631.795	772.534	658.418	799.861
WBGene00013394	ule-5	protein_coding	X	11883127	11884042	501.54	514.759	501.925	513.34	475.546	524.164	488.692	452.016	488.744	618.557	734.777	817.734	769.131
WBGene00013395	Y62H9A.7	protein_coding	X	11884330	11885677	0	0	0	0	0.364336	0.424601	0	0.449642	0	0.439875	0.255242	0.206732	0.229915
WBGene00013397	Y62H9A.9	protein_coding	X	11895585	11898140	0	0.142502	0	0	0.204816	0.0895104	0	0.0947894	0.089214	0	0.107615	0	0.193874
WBGene00013398	Y62H9A.10	protein_coding	X	11901034	11902761	0	0.0705516	0	0.275496	0	0.0886321	0.0709077	0.187719	0.0883386	0	0.106559	0	0.287958
WBGene00045252	Y62H9A.15	protein_coding	X	11907267	11910145	1.63208	1.75752	1.63871	2.97392	1.93665	1.76634	1.53087	1.24701	0.880245	1.82988	2.12361	3.15335	3.50697
WBGene00013400	Y62H9A.12	protein_coding	X	11914124	11915624	1.59149	1.16702	1.61426	1.05164	1.29027	0.789439	1.08269	1.31371	1.91086	1.16834	0.542352	0.658915	0.366403
WBGene00304791	Y62H9A.16	protein_coding	X	11918294	11920445	0.155997	0.369572	0	0	0.17706	0.309522	0.123812	0.163888	0.462746	0.480985	0	0	0
WBGene00010119	F55G7.1	protein_coding	X	11924433	11927381	0.681294	0.391284	0.293169	1.33693	0.527239	0.61445	0.835676	0.715757	0.428691	0.82752	0.295493	0.478667	0.266173
WBGene00045493	F55G7.4	protein_coding	X	11927885	11929508	0.106204	0.335475	0.16757	0	0.0602718	0.210724	0.337169	0.446304	0	0	0	0.205198	0.228209
WBGene00010120	dot-1.4	protein_coding	X	11929767	11931659	0.772168	0.731735	0.365501	0.238111	1.05171	0.919259	0.674143	1.21684	1.37432	0.714246	0.920995	0.372979	0.829609
WBGene00011614	nfya-1	protein_coding	X	11944285	11946838	9.2156	12.4507	12.3506	13.8666	11.3736	15.972	11.7645	10.2067	12.5157	11.2973	10.1972	11.2089	10.4379
WBGene00011615	lsd-1	protein_coding	X	11948844	11951893	13.672	13.8487	14.2282	14.6727	13.1832	12.9452	14.0835	11.6567	14.3405	12.813	11.2514	13.2079	12.6799
WBGene00044148	T08D10.4	protein_coding	X	11952085	11953329	0.109096	0.258459	0	0	0	0.432926	0.0865878	0.114615	0.215746	0.112125	0	0.210786	0.234423
WBGene00011616	T08D10.3	protein_coding	X	11955425	11956506	1.56689	1.44359	0.618063	1.61059	1.18563	0.647696	1.24361	0.960252	0.387331	1.61039	2.33611	2.27055	1.54316
WBGene00206466	T08D10.5	protein_coding	X	11957546	11958622	0.114066	0.0900778	0	0.175872	0.0647339	0.113162	0	0	0.225575	0.117233	0	0.110194	0.367655
WBGene00008212	C49F5.8	protein_coding	X	11960138	11961530	0.521616	0.329535	0.493806	0.160849	0.769659	0.620978	0.165599	0	0.309461	0.321659	0.871012	0.403128	0.336251
WBGene00045316	C49F5.9	pseudogene	X	11962413	11962646	4.90933	5.03994	4.64759	4.54163	4.73636	2.92225	5.06538	3.61036	3.88343	7.56844	15.2244	12.331	15.2961
WBGene00008205	sams-1	protein_coding	X	11965962	11969893	276.301	183.277	144.78	206.092	164.488	165.418	231.944	188.979	182.253	80.7112	89.6957	163.996	129.588
WBGene00008206	set-6	protein_coding	X	11970077	11974679	4.58315	5.19436	4.28524	4.90726	4.47947	4.25212	4.98481	5.48373	4.19608	4.05617	3.5431	4.91953	3.92103
WBGene00008208	nhr-167	protein_coding	X	11980206	11982085	0	0.067024	0	0	0.0481664	0	0.0673623	0.178333	0	0	0.101231	0.245976	0.0911867
WBGene00008207	C49F5.3	protein_coding	X	11982717	11983626	19.8037	26.3628	21.203	23.3368	18.1427	19.5064	15.9424	14.118	18.183	14.1021	17.3781	23.7777	19.1492
WBGene00008209	C49F5.5	protein_coding	X	11986187	11987355	0.632528	0.333004	0.33267	0.325085	0.358966	0.209172	0.167342	0.664524	0.416958	0	0	0.203686	0.226527
WBGene00008210	C49F5.6	protein_coding	X	11988314	11991292	24.7683	27.4185	29.4123	26.7378	25.9631	28.3665	26.2601	24.6948	28.9702	30.3793	28.612	26.4029	32.7549
WBGene00219571	linc-15	lincRNA	X	11991484	11991933	4.14823	1.40394	3.27256	2.28425	2.85863	2.64559	5.40892	5.29194	4.10173	5.48152	8.83529	6.01114	7.64026
WBGene00219859	C49F5.11	ncRNA	X	11992067	11992190	7.26897	2.55124	2.54868	9.96228	5.50029	3.20505	4.4872	5.09111	7.18749	5.81061	6.74332	2.34074	8.67745
WBGene00008211	C49F5.7	protein_coding	X	11994784	11995839	75.177	53.0644	28.0289	66.2914	53.1836	29.3728	50.2672	43.5471	40.9857	32.5462	35.928	48.0023	63.6197
WBGene00004859	sma-5	protein_coding	X	11997515	12005549	5.35154	5.40336	4.58373	4.95072	4.57728	4.17146	5.97674	5.94351	6.34986	4.71439	5.28876	8.71495	6.85849
WBGene00012295	nmat-1	protein_coding	X	12014249	12018043	5.69783	2.94202	2.93907	5.74411	5.47221	3.91339	4.00047	5.18023	4.5505	3.37847	5.09701	4.02246	4.12036
WBGene00012158	ucr-2.1	protein_coding	X	12018429	12021206	96.7233	96.4303	83.5333	92.5198	89.0648	94.1528	98.4713	110.8	102.969	73.3166	79.83	102.966	81.076
WBGene00007115	B0198.2	protein_coding	X	12025739	12031619	0.83285	1.58944	1.53309	1.39113	0.945303	0.82625	0.936444	0.437489	0.754888	0.927304	0.413905	0.670483	0.52197
WBGene00006646	tsp-20	protein_coding	X	12031592	12034037	1.55711	1.84446	1.34008	2.18255	1.92802	1.12347	2.247	1.4128	1.39968	1.30937	1.43513	2.11963	1.21668
WBGene00007116	B0198.3	protein_coding	X	12042546	12057073	1.64227	1.11801	1.20624	1.48434	1.25339	0.8989	1.14613	1.72534	1.48387	1.01854	0.709221	1.53182	1.30812
WBGene00007594	lgc-23	protein_coding	X	12065208	12067433	0.147605	0.116564	0	0	0.167535	0.0732178	0	0	0	0	0	0.142595	0.158586
WBGene00007595	C15A7.2	protein_coding	X	12070631	12073864	0.0552401	0.0436229	0	0.255513	0.0626987	0.0548023	0.0876862	0	0	0	0	0.053365	0
WBGene00012226	W03G11.4	protein_coding	X	12076481	12093143	2.62632	1.52093	2.43105	2.69957	2.10652	2.32758	2.86266	2.46486	2.28525	1.94345	2.29717	4.05947	2.97218
WBGene00012225	W03G11.3	protein_coding	X	12100191	12103812	3.37309	2.13098	2.22561	2.74222	2.1231	2.25119	2.33644	2.31952	2.54694	1.63882	1.53614	2.19215	2.30619
WBGene00000754	col-181	protein_coding	X	12104930	12106102	1697.26	1558.24	1008.85	1504.3	1316.35	1163.34	1481.2	1384.69	1139.88	756.486	831.034	1262.61	1084.58
WBGene00012224	W03G11.2	protein_coding	X	12106404	12108617	2.17354	0.990255	0.923311	0.644471	1.09118	0.497612	1.4597	0.966092	1.07459	0.945107	0.897394	0.484561	0.80835
WBGene00011354	lgc-13	protein_coding	X	12109166	12111300	0.150715	0.0595097	0	0.116189	0.128299	0	0.11962	0	0	0.0774498	0	0.0727996	0.161927
WBGene00011361	lyst-1	protein_coding	X	12128144	12141151	2.54799	2.50586	2.17763	2.05523	2.28283	2.01288	2.7713	2.51577	2.6594	2.02467	2.02606	2.58686	2.63614
WBGene00010926	M153.3	protein_coding	X	12142869	12143825	0	0	0	0.191345	0.0704292	0	0.0984976	0.391138	0.122711	0.127547	0	0.239779	0.266668
WBGene00045481	M153.5	protein_coding	X	12143993	12146002	0.113164	0.178731	0.178551	0	0.321109	0	0.179633	0.118888	0.447582	0.697836	0.809851	0.218646	0.364747
WBGene00010924	pycr-1	protein_coding	X	12146832	12148771	5.00251	6.39976	6.94585	5.39914	6.64321	4.66509	7.70259	6.622	7.61751	4.62726	4.89268	7.82897	5.58963
WBGene00044144	M153.4	protein_coding	X	12149924	12151477	1.82091	1.83741	2.07498	2.4956	1.43526	1.10396	1.92697	2.76325	2.10059	0.935734	1.08594	0.586368	1.63031
WBGene00010925	mfsd-11	protein_coding	X	12151359	12154105	8.20904	6.70813	5.85669	6.71371	7.85905	6.09028	7.76179	7.49937	6.98769	1.90748	3.49079	4.68927	3.68127
WBGene00010222	F57G12.2	protein_coding	X	12156307	12160052	0.0844437	0	0	0.130198	0.143768	0.0837745	0.134043	0	0.0834971	0.0867882	0.100719	0	0.181451
WBGene00010221	F57G12.1	protein_coding	X	12169094	12171681	17.1229	15.8994	14.3248	19.728	15.6707	17.2206	21.468	17.0995	20.5125	14.6491	14.1952	21.7223	19.7107
WBGene00000277	cab-1	protein_coding	X	12199655	12212901	30.3139	29.9136	21.3623	23.4846	22.5989	20.938	24.6127	25.4673	24.0678	23.3282	26.8354	42.9896	39.4142
WBGene00044132	C23H4.8	protein_coding	X	12217243	12219312	0.822831	0.55696	0.370934	0.906193	0.400256	0.349847	0.373181	0.617466	0.232459	0.362432	0.981422	0.340671	1.13662
WBGene00007691	cest-8	protein_coding	X	12219660	12222745	0.521073	0.493788	0.246646	0.401705	0.118286	0.310166	0.206783	0.273715	0.463709	0.26777	0.435053	0.704739	0.615819
WBGene00007695	cest-9.2	protein_coding	X	12222117	12226081	1.46357	1.37593	1.26458	1.93422	1.79962	1.38283	1.43819	1.501	1.75727	0.895362	0.914394	1.58221	1.27293
WBGene00007692	cest-9.1	protein_coding	X	12226182	12230019	3.66815	3.62091	3.19844	3.86968	4.08126	4.78827	4.40534	4.15794	5.15421	4.91091	5.00839	5.2222	5.23741
WBGene00007693	cest-7	protein_coding	X	12229951	12233122	0.767631	0.323304	0.32298	0.315616	0.435639	0.355389	0.528022	0.591404	0.253009	0.42077	0.732466	0.346068	0.769752
WBGene00007694	C23H4.6	protein_coding	X	12235606	12240810	0.940118	1.17912	1.22156	1.23635	1.06705	0.960099	1.31675	0.871476	1.53107	2.33029	1.74793	1.46916	2.46572
WBGene00008451	cest-3	protein_coding	X	12241646	12244657	3.68923	3.34067	1.86269	2.65449	3.51738	3.12319	3.35753	3.5141	3.06421	2.17388	1.64277	2.47104	2.2725
WBGene00008450	E01G6.2	protein_coding	X	12256644	12258967	2.78997	2.96296	1.36615	1.335	1.58334	2.00431	2.36706	1.61716	2.66357	2.07641	1.83597	2.7882	2.37734
WBGene00008449	E01G6.1	protein_coding	X	12260881	12266559	0.0215423	0	0	0.0332147	0.024451	0	0.0341956	0.045264	0.0213008	0.0221404	0.0770831	0.0416221	0.0694345
WBGene00007289	C04B4.1	protein_coding	X	12280777	12282559	0	0.204099	0	0	0	0.064101	0.256412	0	0.0638888	0.066407	0.154133	0.12484	0.0694196
WBGene00007290	C04B4.2	protein_coding	X	12283281	12285316	51.3085	57.6605	57.5162	53.1621	53.4766	62.6485	49.9462	50.2757	55.8826	40.1131	43.7406	47.5016	40.8728
WBGene00012299	W06D11.1	protein_coding	X	12294563	12295542	13.6569	15.988	15.1213	15.7001	13.1213	15.0936	15.5933	15.1028	13.6222	10.0961	10.5736	16.318	10.5541
WBGene00012300	W06D11.2	protein_coding	X	12296047	12296730	1.20871	1.36359	0.817335	0.532466	1.07793	1.02783	1.37048	1.45126	1.19516	2.30707	1.85358	2.66898	2.22621
WBGene00012301	W06D11.3	protein_coding	X	12298683	12300012	31.5802	30.3653	29.7581	27.9525	36.591	33.2155	32.1431	30.2593	29.7806	39.2189	39.5852	29.3783	34.4007
WBGene00012302	dot-1.3	protein_coding	X	12301323	12302855	0.251213	0	0	0	0.190088	0.083074	0.132922	0.175947	0.082799	0.172125	0.0998771	0	0
WBGene00304215	F17A2.16	protein_coding	X	12308449	12309548	0.103354	0.326474	0	0	0.117309	0.102535	0	0	0	0.212447	0	0.199692	0
WBGene00000461	ceh-40	protein_coding	X	12318126	12320777	3.39205	3.8841	2.5422	3.26874	4.1388	4.29059	2.82682	2.85091	2.68322	4.09631	3.43895	3.6046	3.55327
WBGene00008904	F17A2.13	protein_coding	X	12321657	12322993	2.85424	4.1765	5.03327	3.23586	3.04906	6.07965	3.19816	4.05695	3.4863	3.62372	2.20282	2.67625	4.78023
WBGene00006979	zig-2	protein_coding	X	12340377	12341438	0.623342	0.656335	0.163919	0.320364	0.412712	0	0.247368	0.218291	0.205451	0	0	0	0.334856
WBGene00009634	nspc-9	protein_coding	X	12342946	12343379	9.01095	4.06624	5.68703	6.74822	4.09105	3.3204	4.08676	5.95053	3.56397	4.76286	6.7557	8.70507	8.57483
WBGene00009640	nspc-10	protein_coding	X	12343609	12344043	8.47425	5.06977	4.86209	8.31467	6.41231	5.09521	4.89154	5.93527	5.07834	5.54243	8.57612	8.68275	9.93234
WBGene00014373	F42F12.t1	tRNA	X	12348007	12348126	1.19226	0.941528	0	0	0	0	0	0	1.1789	14.7044	0	0	5.12383
WBGene00009635	F42F12.3	protein_coding	X	12350578	12351788	9.92961	11.5513	12.1293	11.1943	11.0885	12.1812	11.2706	11.3293	14.4635	8.44954	12.7349	17.4316	10.5536
WBGene00009636	F42F12.4	protein_coding	X	12351995	12352947	12.3541	11.1868	11.1756	10.4129	11.6851	9.96834	9.80521	14.1903	9.77246	9.81905	13.9493	16.3903	9.73358
WBGene00009637	nspc-13	protein_coding	X	12357427	12357919	4.02389	3.17766	1.41088	2.06806	2.2836	0.887112	3.01627	2.11372	2.87357	1.14878	3.19964	3.8873	2.64197
WBGene00009638	nspc-14	protein_coding	X	12358614	12359057	13.2274	7.46116	10.2222	14.1513	6.4343	7.2308	9.21284	10.7769	10.4099	7.49092	15.7768	10.9529	17.4017
WBGene00008960	F19H6.5	protein_coding	X	12363683	12364904	0.250376	0.296581	0	0	0.284182	0.124196	0.298078	0	0.247569	0.257327	0.597265	0.241877	0
WBGene00008959	F19H6.4	protein_coding	X	12365688	12367255	25.3821	30.0209	28.4505	28.156	27.3753	27.8016	28.9874	25.4594	33.3877	27.8574	29.7263	25.5191	20.7303
WBGene00008958	rif-1.2	protein_coding	X	12368452	12371421	0.330166	0.318671	0.28941	0.0565624	0.0832767	0.0727887	0.087349	0.308326	0.181369	0.263925	0.30629	0.248079	0.0788281
WBGene00008957	glb-13	protein_coding	X	12374222	12378393	1.57913	1.50957	1.18022	1.28145	1.22634	1.15435	1.64912	1.57169	1.15053	0.683358	1.09044	1.84669	1.60731
WBGene00008956	nekl-3	protein_coding	X	12389594	12391480	5.43094	3.34381	2.03332	4.54163	4.49258	2.55697	2.55704	3.67483	2.63952	2.55435	2.85458	4.26841	2.86802
WBGene00008924	F17E5.2	protein_coding	X	12394258	12399536	8.10072	7.21909	7.9973	6.69854	6.98576	6.33044	6.32165	7.22678	8.2784	6.32561	5.34381	5.98953	7.24467
WBGene00002991	lin-2	protein_coding	X	12399517	12414041	2.88383	2.85222	2.42969	3.92837	2.7012	2.47211	2.93328	2.50025	3.29446	2.82002	1.97029	3.89491	3.60974
WBGene00023492	T24D3.2	protein_coding	X	12425730	12426630	7.84682	6.03354	4.88716	5.09411	7.61724	3.68746	6.22789	5.8574	2.65435	2.33451	5.17219	7.58046	7.98683
WBGene00011824	tsct-1	protein_coding	X	12434097	12443915	4.19433	4.73178	3.64657	6.59894	4.66349	3.22696	4.61979	4.04678	3.38556	3.69495	4.90064	6.20197	5.05814
WBGene00011823	T18D3.6	protein_coding	X	12449892	12451443	5.73704	6.20849	4.13484	4.58659	4.86365	5.48077	7.36412	4.98549	5.60269	3.34853	4.13946	4.31067	3.65263
WBGene00011826	T18D3.9	protein_coding	X	12451190	12454457	3.64411	2.28235	1.58613	2.51869	2.13939	1.74528	1.29653	2.24426	1.491	1.16233	3.59708	2.67066	1.62008
WBGene00011820	T18D3.1	protein_coding	X	12454745	12457949	11.572	10.0937	13.3618	10.462	12.0001	11.3237	11.2719	9.44957	11.3903	12.7582	10.54	11.3316	10.6809
WBGene00011822	T18D3.5	protein_coding	X	12463804	12464444	0.839834	0.331607	0	0.323722	0.834076	0.624884	0	0.220579	0.207605	0.215788	0	0	0
WBGene00011821	cdf-2	protein_coding	X	12464640	12466917	2.22227	3.04186	1.5194	2.51267	2.27009	1.9107	1.70498	2.87944	2.34385	1.44651	1.59035	2.36152	1.83048
WBGene00003514	myo-2	protein_coding	X	12468061	12475348	1.2333	3.08412	4.09141	2.80356	2.97911	4.34508	2.32163	4.85051	3.75223	1.93381	1.13154	0.595718	0.407706
WBGene00009725	F45E6.1	protein_coding	X	12475551	12477441	0.0981865	0.155075	0	0	0.167166	0	0.155858	0	0	0	0.117111	0	0.105491
WBGene00000222	atf-6	protein_coding	X	12480948	12484904	7.54671	7.01325	6.18389	6.81433	6.76736	6.24598	5.82423	7.359	7.42088	9.81313	6.8131	8.09612	7.12259
WBGene00009726	tbc-13	protein_coding	X	12485049	12491751	6.96968	7.01138	8.055	8.89804	7.53283	7.04656	7.92762	8.06844	8.12061	8.07569	6.45978	7.59081	7.63123
WBGene00009727	lips-1	protein_coding	X	12492767	12496041	0.394292	0.467057	0.622118	0.405289	0.44753	0.260778	0.104314	0.207119	0.194936	0.405239	0.62705	0.444393	0.564831
WBGene00009728	sdz-19	protein_coding	X	12502868	12503338	0	0	1.1128	0	0.400256	0	0.373181	0	0.232459	0.241622	0	0	0
WBGene00004739	scd-1	protein_coding	X	12503887	12525789	16.1232	15.4456	15.4882	15.0215	14.4145	16.7501	15.0171	16.2942	16.0395	14.0991	12.118	16.7613	14.7123
WBGene00219561	linc-142	lincRNA	X	12517114	12519034	1.04269	1.48213	1.80968	1.12536	1.50893	1.18959	0.537917	0.219086	1.5465	0.750146	0.435279	0.95693	0.784177
WBGene00007635	npr-4	protein_coding	X	12536978	12551684	1.15725	0.913876	1.1412	0.892144	0.985127	0.908895	1.07157	1.01316	0.953564	0.396459	0.345074	0.372655	0.466251
WBGene00011990	T24D5.2	protein_coding	X	12583782	12586452	2.84609	2.88365	2.62657	2.56669	2.77325	3.56938	2.85559	3.21572	2.38941	3.25626	2.75415	2.43822	3.46167
WBGene00198768	T24D5.9	ncRNA	X	12589695	12589842	0.676691	0	1.06769	1.04335	1.15209	0.671328	0.537078	0.71092	0	0.695478	0.807115	0.653721	0
WBGene00011992	T24D5.4	protein_coding	X	12597168	12597437	1.48371	4.68672	1.1705	0	2.52606	1.47195	1.47199	0.779379	1.46708	3.43103	4.42419	1.79168	2.39112
WBGene00011993	T24D5.5	pseudogene	X	12598031	12599297	1.45022	1.88626	1.48058	1.44682	1.79126	1.86188	1.35413	1.70282	2.02441	2.63026	1.22099	0.824111	1.09983
WBGene00219279	T24D5.11	pseudogene	X	12602896	12603261	3.35075	4.41013	6.46171	5.74034	2.95803	2.21613	4.43239	3.12911	3.68132	1.91321	2.22032	1.43867	0
WBGene00044149	T24D5.6	protein_coding	X	12603622	12604060	1.75702	1.61877	2.31021	1.80603	2.8252	1.7431	3.02146	2.15355	4.05376	1.50484	2.44495	1.69738	0.943863
WBGene00219278	R09A8.9	protein_coding	X	12603934	12605231	1.52014	1.90659	2.11631	1.65445	1.37016	1.41938	1.49039	1.03337	2.38727	1.37854	1.06655	0.518307	0.768574
WBGene00011152	R09A8.1	protein_coding	X	12613751	12618388	3.95401	4.79064	4.74311	4.76023	4.22661	4.4869	4.64286	3.35736	5.32896	5.81734	5.07143	2.95642	4.74279
WBGene00011153	R09A8.2	protein_coding	X	12619465	12623678	10.0762	13.6263	13.0539	12.0117	11.1078	11.4654	11.5744	10.8226	12.6371	10.4552	9.90643	10.1073	10.9987
WBGene00006493	ivns-1	protein_coding	X	12624655	12634354	35.382	33.3666	32.6679	38.6159	33.4957	34.482	35.6418	35.0721	34.584	26.4147	31.8095	31.1642	35.7326
WBGene00195938	R09A8.6	ncRNA	X	12629426	12629569	0.695488	1.64767	0	0	1.18409	2.7599	1.10399	1.46134	3.43846	0	1.65907	0.67188	0
WBGene00000755	col-182	pseudogene	X	12636153	12637056	0	0.0926093	0	0.542442	0.199659	0	0.372307	0.123204	0.347872	0	0	0.453165	0.377987
WBGene00011154	R09A8.5	protein_coding	X	12638456	12640559	1.1833	2.2087	1.01838	1.32688	1.28202	1.0672	1.28068	1.46918	1.2764	1.54783	1.53967	1.87058	0.577875
WBGene00010424	lep-5	lincRNA	X	12652591	12653520	130.054	118.633	76.4964	98.2147	99.9155	70.5677	103.221	112.28	76.2827	36.0076	52.1288	97.0925	61.9748
WBGene00045386	nlp-76	protein_coding	X	12662478	12663903	0	0.115121	0	0.224767	0.413656	0.433871	0.231405	0	0.28829	0.449479	0	0.281661	0.156623
WBGene00003616	nhr-17	protein_coding	X	12663837	12667854	18.8017	21.925	15.8216	17.2002	17.8903	11.4403	12.7339	9.28378	12.8897	12.2383	11.2875	13.6226	12.3222
WBGene00200045	C02B4.11	ncRNA	X	12668238	12668370	1.50602	0	1.18811	0	0.854682	0	0.597651	0	0	0	1.79629	0.727449	0.809025
WBGene00000082	adt-1	protein_coding	X	12678832	12689279	0.980229	0.922313	0.29616	1.12548	0.958714	0.331051	0.860757	1.24892	0.845508	0.4287	0.522389	0.967104	0.761852
WBGene00011564	ugt-50	protein_coding	X	12691573	12695652	7.55379	7.15034	6.5512	9.02427	6.47287	6.99764	7.90111	8.30378	7.32072	5.65554	5.31035	9.18213	8.06196
WBGene00004345	rgs-2	protein_coding	X	12712653	12728391	2.03007	1.41454	1.88416	1.8412	1.64907	1.81653	2.24309	2.30004	1.84988	0.85912	1.70919	1.73044	1.24023
WBGene00004006	pgp-12	protein_coding	X	12731807	12737441	0.871503	0.516168	0.420159	0.671858	0.824312	0.312215	0.903049	0.68669	0.837797	0.422969	0.259869	0.444347	0.390139
WBGene00004007	pgp-13	protein_coding	X	12738754	12744111	1.04347	0.842339	0.768321	1.07258	0.986971	0.96619	0.993825	1.33987	0.894206	0.667298	0.580809	1.45608	1.27058
WBGene00004008	pgp-14	protein_coding	X	12744723	12749580	0.163301	0.0736905	0	0.143876	0.0926751	0.185151	0.185156	0.0980351	0.0692017	0.0239764	0.1113	0.0676105	0.0751924
WBGene00004009	pgp-15	pseudogene	X	12751377	12755962	0.0503774	0.0596743	0.039743	0.0388368	0.0571794	0.0499781	0.0799674	0	0.0498127	0.103552	0.060087	0.146002	0.0811874
WBGene00194811	F22E10.6	ncRNA	X	12758360	12758649	0.426171	0	0	0.657086	0.241857	0	0.338245	1.34319	0.421394	0.438003	0.508311	0.82341	0
WBGene00009057	cept-1	protein_coding	X	12762078	12765898	39.9105	34.3629	27.7846	33.3361	32.2188	23.3383	33.1333	35.6435	26.2191	19.4961	21.5713	30.1484	23.8138
WBGene00011938	alh-13	protein_coding	X	12782394	12787147	8.3264	10.754	9.39268	10.8583	10.091	13.51	8.83195	11.4046	11.811	13.0363	13.6438	18.3804	16.3031
WBGene00000016	abf-5	protein_coding	X	12792854	12793386	1.04541	0.990668	0.659783	0.96711	1.30522	0.8297	0.497834	0.219658	1.03369	2.14887	1.2469	1.00992	0.898541
WBGene00000017	abf-6	protein_coding	X	12794118	12794870	0.998649	0.337984	0	0.879859	0.728671	0	0.33969	0.299761	0.141065	0.29325	0.170161	0.275643	0
WBGene00001560	gei-3	protein_coding	X	12795201	12813639	21.7898	20.1321	17.7092	18.5808	17.1885	18.7261	19.0699	20.4428	18.3667	13.0233	12.6248	19.3792	15.2503
WBGene00219862	C52G5.13	snoRNA	X	12805203	12805316	0	0.693757	0	1.35452	0.498564	0	0.697259	0	0	0	3.1435	1.69738	0.943863
WBGene00008260	C52G5.2	protein_coding	X	12843311	12845387	10.869	10.4225	4.69563	10.1746	9.54616	4.49287	8.62656	7.74848	6.26919	2.7927	3.24097	5.62504	2.91939
WBGene00000482	chd-3	protein_coding	X	12846439	12852601	11.3279	13.7811	14.2929	11.6068	12.7654	16.348	13.3075	12.1469	17.2199	19.62	13.4468	13.5183	16.8144
WBGene00011770	T14G8.2	protein_coding	X	12858001	12859633	0.954638	0.411205	0.547723	0.535235	0.344761	0.258293	0.61992	0.364701	0.600687	0.445974	0.310537	0.754555	0.279724
WBGene00011771	T14G8.3	protein_coding	X	12861237	12870025	31.2913	32.4074	29.6135	32.4277	30.944	29.5166	32.8584	32.5888	33.6855	30.7025	24.0418	24.3699	31.7387
WBGene00304822	T14G8.6	protein_coding	X	12861895	12862846	0.599702	0.663016	0.189243	0.184928	1.15715	0.594949	0.666363	1.13407	1.06736	1.72579	0.57223	0.695214	0.644313
WBGene00011772	T14G8.4	protein_coding	X	12862971	12863896	1.44935	0.686729	0.914721	1.78773	0.904775	0.718933	0.920261	0.4568	0.859863	1.34063	1.55583	2.52028	1.24573
WBGene00001149	bcat-1	protein_coding	X	12877480	12880328	107.044	101.636	90.5285	101.772	89.6135	94.2945	103.528	110.805	98.0078	74.2552	81.9014	117.097	98.8523
WBGene00199301	K02A4.8	ncRNA	X	12878090	12878222	5.27107	0.594649	4.75242	2.32203	1.70936	2.98817	1.79295	1.5822	2.2337	0	0	0.727449	0
WBGene00001681	gpc-1	protein_coding	X	12881109	12884989	0.821866	0.370871	0	0.724104	0.399787	0.349437	0.279558	0.863439	0	0.362007	0.560155	0.56712	0.504574
WBGene00004108	pqn-18	protein_coding	X	12907832	12920260	5.77458	6.60204	4.62359	5.71416	4.54886	5.42955	7.14841	5.97614	5.92291	5.62487	5.19138	6.70261	6.43565
WBGene00199553	C34E7.7	ncRNA	X	12908670	12908803	0	4.72169	0	2.30471	1.27246	3.70733	0	0.785196	0.739012	2.30442	0.891441	1.44404	1.60598
WBGene00200543	C34E7.8	ncRNA	X	12909172	12909311	1.43072	1.12983	1.1287	2.20593	1.21792	0	0.567768	1.50309	3.5367	0	0	0	0
WBGene00195375	C34E7.6	ncRNA	X	12909889	12910028	2.14608	2.82458	1.1287	2.20593	1.6239	3.54845	0	0	0	0.73522	0.853236	2.07323	0.768574
WBGene00007933	C34E7.3	protein_coding	X	12930261	12932283	0.283444	0.44767	0.298147	1.45675	0.428954	0.749861	0.224965	0.992606	0.747378	0.291314	0.450766	0.730194	0.507549
WBGene00007934	C34E7.4	protein_coding	X	12932205	12934978	12.7063	10.2432	7.79649	9.52341	9.61461	8.40373	8.75414	8.43584	12.3021	5.16921	6.84092	12.1897	8.34258
WBGene00007344	C05E7.2	protein_coding	X	12938695	12940958	1.46393	1.49608	0.679355	0.531093	1.22176	0.256294	1.02521	1.53798	0.936632	0.0885045	0.513556	0.831906	0.555118
WBGene00007343	C05E7.1	protein_coding	X	12941442	12943266	1.2758	0.41979	0.167747	0.983537	0.603358	0.632844	0.590672	1.11695	0.315374	0.327805	1.01446	0.513539	1.14225
WBGene00007345	C05E7.3	protein_coding	X	12945534	12946633	0.320994	0.380232	0.253234	0	0.0910839	0.31845	0	0	0.158698	0	0.382862	0	0.172436
WBGene00007346	frpr-2	protein_coding	X	12965463	12968974	0.226414	0.0595994	0	0.581821	0.0428307	0	0.239601	0.158578	0.14925	0.0775665	0	0.0729093	0
WBGene00004089	ppk-3	protein_coding	X	12968910	12975645	14.2247	15.7916	16.1336	16.4332	14.7648	17.6502	15.3314	16.7419	17.2248	17.5648	16.7697	14.18	16.8776
WBGene00008693	F11C1.4	protein_coding	X	12977074	12979929	0.0803129	0.0634229	0	0.247659	0.0455785	0.159353	0.0956146	0.168751	0.119119	0.206357	0.143689	0.11638	0.0431437
WBGene00008692	scav-4	protein_coding	X	12981775	12985868	12.8711	13.3144	11.1611	10.8246	12.3754	12.347	12.8328	13.5222	11.0966	6.50492	4.69438	8.78617	5.65716
WBGene00008691	mff-1	protein_coding	X	12985790	12987219	8.16231	7.77583	5.72381	7.79068	6.02921	7.71202	5.86131	7.07793	7.43027	8.65524	7.88112	8.26073	8.3519
WBGene00008690	F11C1.1	protein_coding	X	12987332	12990579	5.04808	3.84408	3.41353	3.89165	4.85999	3.75605	4.5074	3.31464	3.56535	2.77941	3.22556	2.87378	3.19605
WBGene00045495	F11C1.7	protein_coding	X	12989344	12991385	1.58073	1.87244	1.95964	1.56678	1.666	2.12827	1.88189	2.01655	2.79108	2.66901	3.90546	2.72691	1.69831
WBGene00008694	vwa-8	protein_coding	X	12991470	12999642	36.2817	38.3998	33.3932	35.0869	31.8702	35.8344	34.4049	33.8128	36.1226	27.9116	23.4937	36.2599	33.2527
WBGene00003623	nhr-25	protein_coding	X	13008493	13013964	0.934528	1.16849	1.22876	1.08067	1.06071	1.27479	0.803529	0.940892	2.04061	1.72085	1.16109	2.25701	1.63158
WBGene00008278	npr-10	protein_coding	X	13018393	13032710	0.892605	0.610902	1.12669	0.5505	0.709188	0.708425	0.802905	0.875239	0.470719	0.489273	0.56781	0.402409	0.447536
WBGene00014294	C53C7.5	pseudogene	X	13042182	13046220	17.4947	14.6651	13.3588	16.3719	15.7156	10.2095	17.1895	14.1042	14.1534	18.6535	18.8023	25.8484	27.4403
WBGene00010519	K03A11.1	protein_coding	X	13051705	13055435	1.11363	0.970409	0.969436	1.24337	0.980688	1.75245	1.09722	0.927904	1.36695	1.38136	0.916051	0.816148	0.990187
WBGene00010522	K03A11.5	protein_coding	X	13063535	13066944	1.79672	1.57651	1.15495	1.94943	1.73719	1.71646	1.95418	2.09733	2.10557	1.36785	2.30175	2.25002	2.14486
WBGene00010520	cpx-2	protein_coding	X	13066974	13071220	1.0015	0.922697	0.921772	0.386038	0.426273	0.496783	0.993595	0.438401	0.990276	0.943532	1.7918	1.20938	1.79334
WBGene00010998	R03G8.3	protein_coding	X	13090965	13094416	3.23948	2.63027	2.37567	2.6029	2.35631	2.85169	2.67976	2.82814	2.88736	2.0633	1.68704	3.04136	2.50005
WBGene00011000	R03G8.6	protein_coding	X	13094552	13100510	23.8788	23.3343	19.9155	23.0347	24.2376	18.5164	23.3207	20.565	20.3375	20.7138	18.2141	26.7064	23.6543
WBGene00010999	R03G8.4	pseudogene	X	13101304	13104205	1.43072	1.0966	1.46067	1.75177	1.6239	1.62811	1.13554	1.41467	1.37307	1.77318	1.5559	2.27649	2.48656
WBGene00008925	F17H10.1	protein_coding	X	13105241	13108543	29.9891	37.7327	34.0754	26.311	32.9905	27.9197	29.5747	30.2717	30.2062	30.9942	32.2323	38.7543	40.6357
WBGene00008926	F17H10.2	protein_coding	X	13113772	13116390	23.5128	19.8988	15.5739	19.5494	20.2206	15.7633	20.5725	16.2714	20.1547	18.3923	25.8432	31.7075	25.5206
WBGene00008927	snx-17	protein_coding	X	13116349	13122291	6.8936	7.66495	6.96115	6.80243	6.16562	6.56541	6.34675	5.04064	6.43461	5.66799	5.85425	8.15135	6.8139
WBGene00008598	spin-3	protein_coding	X	13130249	13134199	2.79622	2.20816	1.89081	2.11166	1.5545	0.905815	1.26818	1.13909	1.24137	0.2346	0.408387	1.65386	0.490486
WBGene00008599	F09A5.2	protein_coding	X	13135107	13139787	0.490417	0.636248	0.607974	0.10802	0.417476	0.347522	0.611657	0.515225	0.658106	0.360024	0.376033	0.304567	0.26345
WBGene00045245	ttr-34	protein_coding	X	13139793	13140886	28.0173	24.2032	13.9212	19.8091	20.6438	9.06033	16.4626	18.3762	13.7751	12.8862	16.0625	21.2343	14.635
WBGene00008600	F09A5.3	protein_coding	X	13141601	13152838	0.146633	0.115796	0.231359	0.339126	0.166431	0	0.11638	0.231075	0.217484	0	0.174895	0.0708277	0.157541
WBGene00008601	mob-2	protein_coding	X	13152820	13170075	11.502	13.0548	12.5586	13.8232	13.328	12.9294	12.6	14.3351	15.5244	11.9112	12.8842	14.745	15.6467
WBGene00196264	F09A5.10	ncRNA	X	13158053	13158244	1.04323	2.88343	2.46903	2.41274	1.18409	0.517482	1.24199	0.548001	2.06307	1.60829	1.2443	1.51173	0.560418
WBGene00195494	F48C11.5	ncRNA	X	13164500	13164641	2.82113	0.55696	0	0	1.20077	1.39939	0.559772	1.48192	0.697377	0.724865	0.841219	0	0.757749
WBGene00003741	nlp-3	protein_coding	X	13177856	13178447	0.964839	0.914316	0.913399	1.78515	0.657068	0.191438	1.3784	1.21637	0.572414	0.991626	1.1508	1.67776	1.03661
WBGene00001668	gpa-6	protein_coding	X	13191212	13194390	0.128069	0.404544	0.101035	0.197462	0.145361	0.127054	0.0508233	0.201821	0.0633169	0.0658125	0.0763766	0.247444	0
WBGene00006749	unc-9	protein_coding	X	13201770	13216729	2.01307	1.62585	1.01062	1.55191	1.58384	0.771613	1.7793	1.58617	1.04049	0.752349	0.873115	1.54695	0.9831
WBGene00000217	asp-4	protein_coding	X	13218985	13221462	174.714	165.869	163.213	174.722	175.803	172.853	180.861	156.743	177.029	253.731	347.232	335.115	367.536
WBGene00004826	skr-20	protein_coding	X	13223016	13223537	10.5522	9.54515	10.2924	9.76188	9.90825	11.4203	8.5274	12.0938	10.8134	9.07053	12.586	11.1208	11.3372
WBGene00004825	skr-19	protein_coding	X	13224241	13224708	19.4737	25.1798	25.6611	20.7867	21.8601	19.7439	18.1734	21.5828	17.9858	15.1757	19.9088	26.255	25.5206
WBGene00004827	skr-21	protein_coding	X	13226134	13226664	4.90378	5.21298	5.05896	3.78041	7.0644	6.54892	5.38899	2.97221	8.01918	3.29534	8.54843	7.65259	7.29494
WBGene00010694	bgnt-1.5	protein_coding	X	13228502	13232359	0.565421	0.390698	0.446064	0.544867	0.601655	0.420705	0.617052	0.51977	0.559083	0.43584	1.0116	0.955899	0.835288
WBGene00010689	K08H2.2	protein_coding	X	13234105	13234979	0.125502	0.297325	1.38612	0.193503	0.427341	0.249014	0.498042	0.39555	0.496379	0.64493	1.04783	0.242483	0
WBGene00010690	K08H2.3	protein_coding	X	13237402	13238541	15.2076	13.4316	15.3124	16.6602	13.6839	16.6752	12.5465	11.352	13.85	11.8252	15.9907	11.1152	10.4268
WBGene00010691	K08H2.4	protein_coding	X	13238497	13240076	0.597555	1.13253	0.377131	1.28986	0.881709	1.18564	0.758831	0.753338	0.709028	1.59678	1.568	0.80818	1.79762
WBGene00010692	K08H2.5	protein_coding	X	13241029	13242331	0.382253	0.226398	0.150781	0.442028	0.271166	0.284418	0.303388	0.401589	0.094492	0.196433	0	0.184639	0
WBGene00001995	hpl-1	protein_coding	X	13245390	13247044	6.86816	8.18495	7.09308	5.39106	8.50419	8.67202	8.62272	7.21558	7.6555	5.39039	6.70248	7.2382	4.82994
WBGene00010693	K08H2.7	protein_coding	X	13247635	13248437	1.11526	0.704573	2.1116	1.03173	2.91144	1.10642	0.70813	1.87468	1.76441	1.14622	1.33021	1.0774	0.718933
WBGene00003626	nhr-32	protein_coding	X	13251964	13256284	6.75462	5.38539	6.55847	5.20726	6.11857	5.60572	5.30948	6.61866	7.44955	5.07311	4.88038	6.02339	5.44282
WBGene00164968	K08H2.10	protein_coding	X	13257806	13261065	2.59709	2.62773	1.28054	1.50161	2.16476	1.36877	1.67478	1.44949	1.36424	1.75166	1.93603	1.80329	1.48234
WBGene00010704	K09A11.1	protein_coding	X	13262495	13264589	5.62524	4.6083	5.47464	3.89078	5.04217	4.90263	4.00567	4.47376	3.95071	4.70078	3.6996	4.92641	5.13996
WBGene00010705	cyp-14A1	protein_coding	X	13265041	13267355	0.653296	0.567496	0.412311	0.302183	0.630279	0.518495	0.362957	0.549074	0.581375	0.470004	0.545448	0.694232	0.561515
WBGene00010706	cyp-14A2	protein_coding	X	13267562	13269686	0.913422	0.978944	0.720604	1.30775	0.9627	1.03564	0.880318	0.753992	0.645131	1.81051	2.02331	2.58422	1.54215
WBGene00010708	phf-33	protein_coding	X	13275315	13278976	0.0971861	0.115121	0.460023	0.149845	0.137885	0.144624	0.115702	0.204204	0.240242	0.199769	0.405711	0.0938871	0.417663
WBGene00011009	cyp-14A4	protein_coding	X	13282043	13284197	0.452583	0.306346	0.306039	0.498435	0.330231	0.128285	0.205262	0.203776	0.38358	0	0.0771162	0.3123	0.555715
WBGene00011010	R04D3.2	protein_coding	X	13285121	13286633	28.5099	29.0375	25.9519	26.6	30.2436	27.7763	28.952	24.9601	27.6844	34.6358	34.7896	32.9093	31.4162
WBGene00011012	R04D3.4	protein_coding	X	13287836	13288815	25.3995	27.8524	23.4639	26.7843	26.0656	22.3258	25.1728	22.9512	22.6423	29.0803	32.3355	24.7916	22.7643
WBGene00011011	R04D3.3	protein_coding	X	13288917	13290631	84.4791	103.475	99.3197	95.1263	98.763	107.065	95.2178	96.9151	102.999	101.239	94.4001	87.8453	84.0429
WBGene00009796	F46G10.1	protein_coding	X	13310227	13311755	45.4242	40.1563	35.4684	43.265	41.1756	38.2969	37.652	44.3016	40.3162	47.6413	49.3715	88.8129	67.9581
WBGene00009797	F46G10.2	protein_coding	X	13322963	13327824	5.14127	3.76297	3.03374	4.44685	3.86658	2.9442	2.72036	3.73263	3.96772	3.13604	3.68928	4.36105	3.59267
WBGene00004801	sir-2.2	protein_coding	X	13328067	13331263	6.07653	6.99058	6.15501	5.89901	6.51383	4.83758	6.01367	7.88136	6.00841	5.01161	5.63711	6.16015	5.56137
WBGene00004802	sir-2.3	protein_coding	X	13331686	13333846	2.35861	1.86259	1.28819	2.93725	1.95632	1.70994	1.22399	1.33426	1.52488	1.30528	1.1902	2.01564	2.63153
WBGene00009798	F46G10.4	protein_coding	X	13334046	13336810	7.18931	5.77612	6.01692	7.13279	5.92489	4.65152	6.20221	5.9767	7.72687	5.07586	6.03976	7.48882	7.11962
WBGene00004238	ptr-24	protein_coding	X	13338028	13348125	21.5838	21.1258	20.6782	23.1753	20.5109	19.9718	22.5729	23.3144	22.444	17.2535	18.1698	24.2774	19.4515
WBGene00003511	mxl-3	protein_coding	X	13349639	13350804	38.2518	52.8825	31.5096	38.1442	43.9805	33.6117	42.5826	47.0759	35.76	34.3103	41.2397	84.5608	57.4295
WBGene00304787	C49F8.15	protein_coding	X	13361201	13362586	0	0.199215	0	0	0.0715823	0.125134	0.10011	0	0.24944	0.129636	0.150445	0.243704	0
WBGene00008213	C49F8.1	protein_coding	X	13363328	13364997	4.02158	3.27827	2.25155	4.20042	3.90198	3.47491	3.19186	3.54355	2.30893	2.93326	4.17776	6.01559	2.78757
WBGene00008214	gem-1	protein_coding	X	13371542	13376992	5.34917	4.22422	3.48489	4.84211	3.93663	4.24542	4.79336	5.25719	5.15271	2.90845	2.92252	5.30095	3.96735
WBGene00008215	C49F8.3	protein_coding	X	13386057	13387547	3.27661	2.70003	0.67433	3.51443	3.31478	1.27199	1.24376	2.39468	1.12691	1.17133	0.509757	2.06438	1.22447
WBGene00008518	irld-2	protein_coding	X	13391949	13395071	0.107342	0.678142	0.169366	0.165504	0.182754	0	0.170391	0.338316	0	0.110322	0.384093	0.207397	0.230655
WBGene00008517	F02C12.3	protein_coding	X	13396973	13397782	1.66455	2.9576	1.75089	2.56646	1.65313	0.963291	2.53215	1.89447	1.23442	1.99589	1.32358	1.47404	1.34128
WBGene00194814	linc-34	lincRNA	X	13400747	13401468	0.382253	1.81118	0.301561	0.294686	0.759264	0.379223	0.910163	0.803177	0.566952	2.16076	1.82371	1.47711	2.87482
WBGene00008515	F02C12.1	protein_coding	X	13402083	13406412	3.41201	3.64364	2.99763	3.22819	3.38862	3.23111	3.32352	4.07341	4.14053	3.78568	3.88465	5.46868	4.6656
WBGene00008519	cyp-13B1	protein_coding	X	13406674	13409643	1.63684	1.6756	2.58262	1.68249	1.27297	2.28544	2.02087	1.33749	2.51765	1.12152	1.22924	2.45976	1.69347
WBGene00007810	C29F7.1	protein_coding	X	13409936	13414617	1.99719	2.23673	1.89072	2.57545	1.8547	2.05342	2.79561	2.40342	2.01071	0.93302	1.47259	2.03464	1.87267
WBGene00007811	C29F7.2	protein_coding	X	13416078	13418220	10.0915	14.8517	14.5956	10.7266	10.6297	10.0115	11.104	12.6099	15.5723	8.72162	10.304	11.0045	10.5136
WBGene00007812	C29F7.3	protein_coding	X	13418840	13419934	93.1746	77.9079	65.4478	80.4726	69.9144	56.9694	79.7842	77.3418	71.4378	39.9433	48.2864	65.5835	54.2017
WBGene00001435	fkh-3	protein_coding	X	13421822	13423440	2.23517	2.3345	2.73033	2.44574	2.25054	1.93134	2.28906	2.49974	2.85177	2.89006	2.06398	2.1593	1.08452
WBGene00001436	fkh-4	protein_coding	X	13427114	13428855	1.07688	1.43507	1.48673	1.34906	1.79523	2.47056	1.70941	1.62633	2.06307	1.66017	1.84638	1.36543	2.02474
WBGene00206389	C29F7.10	protein_coding	X	13430345	13431488	9.08029	9.59605	9.48108	7.82371	8.10865	7.5511	7.31286	7.29499	9.37461	9.19515	13.2195	9.03006	6.02562
WBGene00007813	jmjd-3.3	protein_coding	X	13436422	13441438	0.268397	0.363346	0.483976	0.118235	0.369915	0.228231	0.395612	0.4431	0.227475	0.551696	0.548789	0.222245	0.453141
WBGene00008526	F02D10.6	protein_coding	X	13449586	13451678	9.76354	6.77566	6.30205	5.70219	7.47184	6.16392	6.45763	5.43954	6.14351	3.19283	5.46979	6.71681	5.72173
WBGene00001465	flr-1	protein_coding	X	13452667	13456542	4.0264	4.87007	2.9754	4.08631	3.12383	2.98322	3.88336	4.12298	3.27572	2.9334	2.85715	3.93896	4.81874
WBGene00008524	F02D10.3	protein_coding	X	13456889	13462619	0	0.152828	0	0.298387	0	0.28799	0	0	0.0956788	0	0.115414	0.280437	0.311885
WBGene00000757	col-184	protein_coding	X	13469455	13470409	1017.15	905.818	600.608	904.748	792.958	688.5	859.41	851.221	700.928	502.085	518.681	779.008	664.542
WBGene00006610	tre-4	protein_coding	X	13472155	13475926	2.1244	2.11701	2.2346	1.8717	2.23901	2.81008	3.57293	3.24151	3.00084	2.28735	2.2322	3.32275	2.71718
WBGene00001164	efn-3	protein_coding	X	13475876	13477456	8.70872	7.51068	6.68955	8.3038	9.16925	7.38922	8.18522	7.58424	6.45832	4.12194	3.55352	6.08843	3.20093
WBGene00004719	sad-1	protein_coding	X	13487552	13500668	1.25553	0.783966	0.368555	0.405171	0.745666	0.37657	0.926969	0.613506	0.259839	0.390117	0.452738	0.676973	0.784259
WBGene00010368	H06A10.1	protein_coding	X	13507533	13510120	7.70386	4.8273	2.24608	6.06816	4.56211	3.07374	3.72183	3.07907	3.06356	0.774563	1.09865	3.88297	2.33914
WBGene00000406	cdk-4	protein_coding	X	13515856	13518911	10.0882	10.4081	10.9111	10.0351	11.2657	9.44331	10.6543	10.0857	9.89471	9.78302	9.6067	11.6321	10.2268
WBGene00008939	F18H3.1	protein_coding	X	13519663	13521518	6.9968	8.23386	7.79267	5.71125	7.16294	6.66914	8.27542	7.78312	9.7671	7.33206	5.07266	8.21718	8.10687
WBGene00003903	pab-2	protein_coding	X	13522262	13527415	38.8216	37.2778	34.422	36.0976	32.0744	36.222	36.9934	37.7828	38.7632	33.2169	30.7084	41.3923	38.2295
WBGene00199835	F18H3.6	ncRNA	X	13525259	13525465	0	0.764139	0	0	0.274572	2.39992	0.767996	0.508291	0.956788	0.49725	0	1.40218	0.519808
WBGene00008940	F18H3.4	protein_coding	X	13529088	13531941	8.89365	10.4695	9.23878	8.77263	9.81234	10.9057	9.07552	7.9507	10.1595	12.3199	10.4101	9.71242	12.3447
WBGene00000051	acr-12	protein_coding	X	13532853	13536459	0.535043	0.883454	0.46047	0.449972	0.469266	0.289529	0.694889	1.02201	0.529045	0.449916	0.23206	0.56387	0.679361
WBGene00010969	R01E6.5	protein_coding	X	13537059	13538109	0.539603	0.255674	0.170278	0.332792	0.489968	0.21413	0.428274	0.566898	0.213422	0.110917	0	0.312772	0.463795
WBGene00000282	cah-4	protein_coding	X	13542574	13544599	85.5027	71.8415	51.0948	88.0235	62.4949	67.58	71.5738	69.6188	60.5508	25.0299	53.254	46.2016	85.4167
WBGene00003848	odr-1	protein_coding	X	13544729	13550990	0.02943	0.0464815	0.0928699	0	0.100211	0.0875903	0.0467162	0.092756	0.0291001	0	0	0	0
WBGene00010970	glb-20	protein_coding	X	13552339	13556166	2.03113	1.66567	0.493036	1.92718	1.33002	1.00752	2.1701	1.96973	1.54489	1.5255	0.559063	2.26406	2.01436
WBGene00010971	R01E6.7	protein_coding	X	13567195	13569954	0.256576	0.202617	0	0	0.194146	0.0848476	0.20364	0.179703	0.169133	0.0878999	0.102009	0.165245	0.183775
WBGene00010034	F54B11.11	protein_coding	X	13578783	13581555	3.15139	1.68722	1.68553	1.40003	2.60689	1.53671	2.5436	2.41296	2.21822	0.329378	0.955624	1.75441	1.49206
WBGene00010033	F54B11.10	protein_coding	X	13582120	13582757	0	0	0	0	0.105448	0	0	0.585619	0	0.381932	0.664859	0	0.798518
WBGene00006816	unc-84	protein_coding	X	13584775	13589821	17.7729	21.7408	24.4894	21.2032	20.9485	25.504	19.9783	21.5445	24.9159	20.8562	16.3704	20.6916	22.0039
WBGene00010028	F54B11.5	protein_coding	X	13594121	13596068	11.1067	9.44562	11.3833	13.4656	10.0743	11.6779	12.5824	11.4691	12.8595	13.4639	14.1532	12.839	8.97519
WBGene00000262	bra-1	protein_coding	X	13598449	13599687	5.87088	5.81799	6.53868	6.21211	6.46758	5.25333	6.12146	4.59565	6.03271	8.99165	6.72782	5.67159	5.31818
WBGene00010030	F54B11.7	protein_coding	X	13600436	13601534	0.104979	0.0829018	0.165637	0.485583	0.0595769	0	0.0833203	0	0.207605	0.215788	0.125213	0.101416	0
WBGene00010031	F54B11.8	protein_coding	X	13602223	13603926	0.417989	0.264068	0.131902	0.128894	0.189771	0.0829353	0.464452	0.351306	0.165322	0.515513	1.09681	0.484561	0.5389
WBGene00012440	nlp-53	protein_coding	X	13618874	13619930	1.60124	1.14954	0.689032	0.673322	1.487	1.58855	1.15534	0.611722	0.863613	0.748043	0.868118	1.12501	0.938375
WBGene00012439	Y12A6A.1	protein_coding	X	13619938	13621728	13.8216	12.4358	4.64759	11.8781	8.93694	5.9569	10.6103	10.1169	7.84155	6.98625	10.4048	5.36288	4.38191
WBGene00006412	nlg-1	protein_coding	X	13625373	13631172	1.81931	1.50622	1.20377	1.0406	1.38219	1.048	1.56041	1.29478	1.24764	1.17618	1.18998	1.58747	1.0719
WBGene00000048	acr-9	protein_coding	X	13642313	13646898	0.103035	0.12205	0.081285	0.0794317	0.0584736	0.102219	0.204443	0.324741	0.305641	0.370636	0.307235	0.149307	0.16605
WBGene00008036	C40C9.3	protein_coding	X	13647605	13648854	0.632718	0.856552	0.427847	0.836184	0.410371	0.538032	1.00436	0.949605	0.53625	0.278693	0.431238	0.523921	0
WBGene00007285	C04A11.1	protein_coding	X	13660506	13662980	1.62776	0.338274	0.946216	0.660459	0.583436	0.424964	0.883951	0.540032	0.423557	0.440251	0.51092	0.248291	0.644313
WBGene00007288	C04A11.5	protein_coding	X	13664583	13665380	0.202733	0	0	0.625163	0.115053	0.201127	0	0	0.200461	0.208362	0.967231	0.195852	1.5247
WBGene00000308	C04A11.t1	tRNA	X	13665555	13665673	1.19226	0	0	0	2.02987	0	0.946281	0	8.2523	46.5639	14.2206	3.45538	21.7763
WBGene00007286	C04A11.2	protein_coding	X	13665958	13668828	3.36744	3.05322	3.34534	4.13441	2.72503	3.15516	2.82117	2.22749	4.50125	4.16594	3.64458	3.49411	3.01495
WBGene00199448	C04A11.8	ncRNA	X	13675845	13675985	0	0.56091	1.1207	0	1.20928	0	0	1.49243	2.10697	0	0	0	0.763123
WBGene00007287	gck-4	protein_coding	X	13677192	13682340	15.3618	18.6679	20.0807	17.9749	17.6899	21.1832	16.6314	19.1421	20.9165	21.7409	17.3443	17.9862	19.656
WBGene00000074	adm-2	protein_coding	X	13687955	13695801	10.0396	9.98909	11.5777	11.5977	11.2732	11.3611	11.2823	10.4184	12.4164	13.0636	10.5464	11.1818	12.3038
WBGene00010504	K02D3.1	protein_coding	X	13706907	13707957	0.448601	0.885648	0.88476	0.172917	0.381879	0.445046	0.445059	0.942587	0.332679	0.345792	0.133766	1.30012	0.481972
WBGene00010505	K02D3.2	protein_coding	X	13708619	13712009	0.466901	0.645243	0.552511	0.179971	0.596185	0.347401	0.463214	0.613148	0.115417	0.239932	0.139223	0.563815	0
WBGene00010773	K11E4.1	protein_coding	X	13714157	13716327	0.606971	0.479323	0	0.155975	0.344463	0.20072	0.401452	0.531395	0.400111	0.10397	0.241319	0.586368	0
WBGene00010774	K11E4.2	protein_coding	X	13717536	13719351	1.95328	1.82296	1.1207	2.19029	2.21702	1.76164	1.90263	2.23864	2.63371	1.55126	2.96515	2.65893	3.33866
WBGene00010776	pix-1	protein_coding	X	13727293	13734407	7.90301	7.02111	7.63216	7.51067	7.96482	7.26587	7.70543	7.87332	8.38703	7.84234	5.68824	5.79188	8.16152
WBGene00003661	nhr-71	protein_coding	X	13747315	13751797	11.8999	15.4678	17.4053	17.0084	13.9256	16.8036	13.6501	15.1026	15.5455	12.5874	12.3286	13.9294	13.6717
WBGene00010115	aakb-1	protein_coding	X	13755769	13759391	11.9609	8.45865	9.57685	10.4595	9.92863	8.05833	10.3433	11.5344	11.7386	7.24735	10.327	11.2962	13.4261
WBGene00010116	cest-13	protein_coding	X	13760237	13763998	10.0319	10.9041	11.3823	13.3821	9.88319	9.3933	9.43831	11.7236	10.6997	7.87765	6.99106	13.1215	8.41668
WBGene00010117	nkb-3	protein_coding	X	13765359	13770558	70.9814	63.2985	50.8479	64.1055	65.2467	48.8323	64.8316	72.4095	60.0097	48.0505	42.9975	59.7661	56.8645
WBGene00010118	F55F3.4	protein_coding	X	13785568	13789374	0	0.0274708	0	0.10727	0.0592251	0.0690216	0.0828283	0.255823	0.10319	0	0.0829823	0.0672113	0.112123
WBGene00014216	ZK1086.2	protein_coding	X	13792305	13793625	0.970762	1.78875	1.53168	0.748378	1.01002	0.802557	1.79778	1.69978	1.43982	0.166286	0.385955	1.71932	0.347659
WBGene00014215	obr-3	protein_coding	X	13798210	13809873	9.78678	10.8692	11.022	10.2375	9.77365	10.5669	9.79871	9.95485	9.43771	10.5561	8.45576	10.8911	10.9235
WBGene00006676	twk-23	protein_coding	X	13817500	13823582	0	0.086106	0.0860196	0.0840584	0.0618795	0.162259	0.129811	0	0.161722	0.112064	0	0.0526678	0.234296
WBGene00008955	F19D8.2	protein_coding	X	13834427	13837125	0.700351	0.921776	1.2278	0.359942	1.19237	0.772001	0.802905	1.06279	0.538612	0.559841	0.835336	0.526227	0.334422
WBGene00010833	M03B6.1	protein_coding	X	13841610	13843322	6.1464	5.61518	2.66216	5.76038	5.47161	3.58688	7.36527	3.92503	7.50751	7.30796	9.48725	6.98561	9.71122
WBGene00010837	M03B6.5	protein_coding	X	13843976	13844676	0.154315	0.243724	0	0	0.175151	0.153092	0	0.486362	0.152585	0	0.184057	0.44723	0.663176
WBGene00010834	mct-3	protein_coding	X	13852906	13857315	49.4751	38.5601	19.9525	34.5833	35.5162	20.8328	39.3042	39.8076	28.0654	11.3366	14.2023	21.9807	18.8425
WBGene00010836	M03B6.4	protein_coding	X	13858841	13861322	4.28254	3.7201	4.72992	3.11283	4.23582	3.64166	3.78743	4.49917	4.89996	3.45827	3.64854	4.72819	4.66684
WBGene00010835	M03B6.3	protein_coding	X	13861277	13864292	0.196952	0.116649	0	0.227751	0.0279431	0.195391	0.468953	0.103457	0.292117	0.657866	0.64601	0.998901	0.846414
WBGene00011904	hlb-1	protein_coding	X	13865033	13882739	7.55344	7.18108	8.21524	7.23645	6.93634	8.41511	6.9069	7.90984	8.94318	6.02963	6.61846	9.37516	8.11533
WBGene00200504	T21H8.9	ncRNA	X	13875148	13875283	0	1.16306	4.64759	0	1.25374	0.730563	1.16893	3.86824	4.36886	0	0.878331	1.4228	0.791179
WBGene00014843	T21H8.t1	pseudogene	X	13886369	13886441	74.0837	48.7531	54.1158	74.0347	91.0939	47.6367	104.532	79.2725	77.3229	60.6305	47.454	26.507	33.9015
WBGene00005063	sra-37	protein_coding	X	13890809	13893356	0.232547	0.244856	0	0.119516	0.351928	0.307605	0	0	0	0	0	0.374422	0.083282
WBGene00012514	Y26E6A.3	protein_coding	X	13908371	13909950	10.6857	10.593	5.56023	8.93891	9.6125	10.0372	9.11265	9.07654	6.96902	4.55653	4.33882	9.66408	6.35098
WBGene00012513	Y26E6A.2	protein_coding	X	13910920	13914389	1.62017	1.4216	2.36696	1.66535	1.46433	1.84545	2.19079	2.08037	1.66134	1.85016	1.78929	2.20283	1.03152
WBGene00012512	ekl-5	protein_coding	X	13914806	13917171	21.2695	21.8146	24.61	21.4578	22.4723	19.9547	20.0074	20.5798	21.8619	26.0161	26.9349	21.1563	23.8673
WBGene00010493	meg-2	protein_coding	X	13922643	13926129	12.08	15.8448	18.4626	14.5394	15.2345	17.5154	16.0614	15.0412	17.5595	20.0202	19.5804	13.9973	15.8627
WBGene00010492	meg-1	protein_coding	X	13927036	13929634	79.7391	99.755	103.831	94.2815	91.3467	103.558	83.756	86.2195	95.6778	100.711	82.3292	90.3279	87.6272
WBGene00001251	elt-3	protein_coding	X	13934874	13941216	14.5512	11.3831	7.5452	10.4278	9.80873	8.40396	11.9286	9.54554	7.63309	4.7042	3.82967	7.91956	6.45896
WBGene00000105	alg-1	protein_coding	X	13949110	13956261	11.6962	13.8428	12.7434	13.1216	13.0123	15.135	13.5922	13.7334	15.8539	11.652	11.5778	14.6947	13.6911
WBGene00006372	syx-2	protein_coding	X	13960149	13962830	1.75301	1.38435	2.28489	2.35031	2.11947	2.1928	2.17774	2.16198	2.18554	2.89836	4.81812	5.00688	5.07703
WBGene00009849	F48F7.3	protein_coding	X	13963503	13965722	0.324111	0	0	0	0	0.0803856	0.0643103	0	0	0	0.19329	0.234832	0
WBGene00004126	pqn-39	protein_coding	X	13965676	13968676	13.7502	15.9236	15.5438	16.4175	13.3705	16.4277	14.2073	14.2696	17.534	15.0368	10.5503	13.405	14.728
WBGene00009850	F48F7.5	protein_coding	X	13975653	13977226	1.0399	0.884374	0.378638	1.60335	1.72506	0.952299	1.39675	1.51269	1.26553	0.822131	1.52656	1.31371	2.32045
WBGene00009851	F48F7.6	protein_coding	X	13977829	13979031	13.3946	11.3913	11.2173	13.3445	12.3379	13.6973	11.9395	10.1752	11.3087	12.3898	12.0436	14.433	14.8338
WBGene00009852	arrd-24	protein_coding	X	13979069	13980517	0.327556	0.323337	0.646026	0.252519	0.232364	0.4062	0.259976	0.430156	0.323884	0.504975	2.73482	2.5315	3.34326
WBGene00009853	arrd-27	pseudogene	X	13980840	13981242	0	0	0.440162	0	0	0	0	0	0	0.286715	0.665477	2.4255	0.899167
WBGene00007844	irld-24	protein_coding	X	13986607	13990634	0.0458984	0.0724916	0	0.0707678	0.0520956	0.0455346	0.0364288	0.14466	0.0453839	0.0471727	0.0547448	0.0886807	0.0493127
WBGene00304783	C31E10.11	protein_coding	X	13990640	13990780	4.26171	5.6091	2.24139	9.85629	3.22476	4.93259	3.38245	5.2235	0.702323	1.46001	0.847185	1.37235	3.81561
WBGene00007846	C31E10.5	protein_coding	X	13991458	13995834	11.0743	11.1996	12.1552	10.3933	11.6505	10.422	10.5613	11.2666	10.9934	13.8111	14.0963	12.1784	12.1333
WBGene00007847	C31E10.6	protein_coding	X	13996338	13999351	4.85877	6.53849	6.25814	4.73948	5.20531	5.90237	4.72203	5.00037	5.93185	6.06374	5.67698	5.98705	6.5519
WBGene00007848	cytb-5.1	protein_coding	X	14001924	14003080	73.4672	79.3693	65.1158	73.7792	65.9221	56.1197	73.2754	74.3802	62.266	32.1773	47.3144	68.7394	42.6197
WBGene00007849	tbc-19	protein_coding	X	14003020	14012517	2.86704	2.82527	2.20382	2.68253	2.68398	2.115	2.83954	2.6259	2.61683	2.49331	1.95825	3.36154	3.42257
WBGene00284855	C04C11.25	protein_coding	X	14015362	14015466	1.90762	1.50644	1.50493	1.47062	0	0	0.757024	0	0	2.94088	4.55059	0.921435	1.02477
WBGene00007295	C04C11.1	protein_coding	X	14020590	14022394	4.09917	2.57497	3.08686	3.44741	2.74929	2.40304	3.10556	2.74052	2.9478	4.97898	4.33365	7.47005	7.10663
WBGene00007296	arrd-25	protein_coding	X	14033794	14037468	14.0219	16.8899	11.8321	12.7938	13.4473	13.6026	13.6999	12.8199	13.3382	12.587	12.9138	18.3899	15.0173
WBGene00001116	dyc-1	protein_coding	X	14049535	14063930	1.95606	1.5241	1.19337	1.16616	1.22849	1.31958	1.86299	1.37	1.31521	1.20622	0.964335	1.36056	1.28896
WBGene00007903	lgc-21	protein_coding	X	14064313	14067984	0.397948	0.628517	0.209295	0.409047	0.526959	0.328995	1.00017	0.836155	0.786974	0.204498	0.316432	0.57666	0.49881
WBGene00007904	C33G3.4	protein_coding	X	14071162	14076298	2.85439	2.81067	3.05806	2.445	2.95981	3.74073	2.90876	3.40601	3.76319	2.39037	2.47985	3.43836	2.83956
WBGene00007906	C33G3.6	protein_coding	X	14079396	14084330	3.73911	4.22551	3.56011	3.52864	3.73177	5.11653	3.53051	3.14938	4.0478	4.20734	3.2295	3.45649	4.01726
WBGene00008879	F16B12.1	protein_coding	X	14085508	14089742	0.13852	0	0.072853	0	0.0524079	0	0.0732942	0	0	0	0.165219	0.0892122	0.0496083
WBGene00008880	F16B12.4	protein_coding	X	14095737	14098668	7.11362	10.7934	11.2239	5.91535	9.43492	6.97795	9.76942	7.6414	7.90324	11.1721	10.296	9.88355	11.6789
WBGene00008882	F16B12.6	protein_coding	X	14102316	14107913	18.1376	22.5586	25.1779	21.5197	20.3187	25.954	19.9432	19.8107	24.1569	24.8087	20.159	19.1938	20.2837
WBGene00008883	F16B12.7	protein_coding	X	14108545	14109714	0.331623	0	0	0	0.125467	0.109665	0.0877346	0.116133	0	0	0.263693	0.213578	0
WBGene00009234	F28H6.6	protein_coding	X	14117069	14125879	5.14676	6.43063	5.9514	5.00042	5.06146	6.33	6.40713	5.22192	6.86675	4.96357	5.33986	4.80178	5.79474
WBGene00009233	F28H6.4	protein_coding	X	14127872	14133528	9.56177	11.0812	11.364	9.6689	10.5357	11.4571	10.0776	9.36053	11.0815	14.8366	10.553	9.02726	12.241
WBGene00044137	F28H6.8	protein_coding	X	14133801	14134344	0.614419	0.32347	0	0.947333	0.348689	0	0.487654	0	0	1.05246	0.977121	0.791416	0.880166
WBGene00009232	nkat-1	protein_coding	X	14137810	14140140	0.478615	0.330716	0.283186	0.55346	0.237667	0.890292	0.569803	0.628532	0.414094	0.245952	0.0713579	0.0577961	0.0642774
WBGene00009231	ceh-89	protein_coding	X	14141946	14144889	1.53434	0.991358	0.440162	1.29038	1.54361	0.761088	1.71596	1.17233	1.44817	1.72029	1.49732	1.81913	1.27382
WBGene00000103	akt-2	protein_coding	X	14147700	14152070	3.95385	4.18527	3.25195	3.56692	4.29674	3.88079	3.47195	4.24223	4.11748	3.37194	4.5654	3.86027	3.93164
WBGene00010994	lgc-25	protein_coding	X	14158785	14161734	1.06606	0.841863	1.02791	0.639212	0.806666	0.528805	1.03414	0.373328	0.878423	0.243479	0.353202	0.629366	0.636312
WBGene00010993	vha-20	protein_coding	X	14163099	14164506	125.229	120.245	116.774	128.092	108.851	105.678	122.214	126.757	119.14	74.1337	76.8748	116.559	88.5553
WBGene00006369	sym-4	protein_coding	X	14164640	14169619	16.4953	18.0995	20.3166	19.1181	17.5285	19.259	17.2334	19.1275	19.9719	14.7332	15.8936	18.8352	17.7827
WBGene00007993	idhb-1	protein_coding	X	14170730	14174063	48.8044	46.2407	47.1354	46.3006	43.3557	42.3976	47.3385	46.0423	46.5137	32.4624	32.848	49.5027	38.3371
WBGene00007994	C37E2.2	protein_coding	X	14176040	14178608	0.887267	0.087584	0.524977	0.68401	0.629417	0.220059	0.792235	0.349556	0.548325	0.569938	0.529139	0.535718	0.119159
WBGene00000457	ceh-36	protein_coding	X	14183221	14186566	0.171637	0.135541	0.135405	0	0.292218	1.1068	0.0681127	0	0.678852	0.529207	0.307077	0.497433	1.29084
WBGene00000458	ceh-37	protein_coding	X	14197372	14208000	2.28684	2.65575	2.44084	2.5926	2.63379	2.66908	2.50901	2.54384	3.19229	2.7651	2.48693	2.66405	2.31243
WBGene00010605	K06G5.1	protein_coding	X	14214973	14219045	140.475	135.203	134.818	143.42	129.932	144.371	142.246	163.36	153.814	109.417	116.894	158.995	141.772
WBGene00010607	K06G5.3	protein_coding	X	14219568	14223256	0	0.363124	0	0.283591	0	0	0.0729913	0	0.181869	0.0945186	0	0.0888436	0
WBGene00010606	cyp-13B2	protein_coding	X	14225573	14228785	1.68225	3.18833	3.09666	1.98855	2.41857	2.28086	2.31431	1.59061	2.3842	3.22739	3.00974	2.54607	2.34962
WBGene00010552	K04C1.2	protein_coding	X	14238708	14241350	9.93061	10.234	10.6547	9.4165	9.49621	13.0538	10.2069	9.33748	10.8012	10.2063	8.23202	10.8886	11.0961
WBGene00010553	K04C1.3	protein_coding	X	14241575	14243395	3.57389	4.04101	3.07578	4.13277	4.51741	4.75429	3.80354	4.60801	3.69446	4.92532	4.26272	4.23726	5.14876
WBGene00010554	mlc-6	protein_coding	X	14245591	14246618	2.07207	1.90903	0.817335	1.33117	1.86188	0.513913	1.37048	1.81407	1.19516	1.5972	1.23572	1.33449	1.11311
WBGene00010555	K04C1.5	protein_coding	X	14248053	14249845	67.5692	68.3622	62.9359	71.1768	71.082	56.2025	65.5687	54.6402	64.6867	56.369	59.5727	59.3792	65.022
WBGene00008464	E02H4.6	protein_coding	X	14250512	14252142	17.7729	19.2282	15.9841	10.9612	17.651	19.7479	16.4335	16.618	17.2222	17.8097	20.4565	18.7149	19.1905
WBGene00008463	E02H4.5	protein_coding	X	14254295	14255131	0.119654	0	0	0	0.0679048	0	0.0949672	0	0	0	0.285431	0.115592	0.642774
WBGene00077757	E02H4.7	protein_coding	X	14256273	14257424	6.50796	8.9938	4.5637	6.41074	7.59186	3.76622	5.88265	3.98834	5.54125	3.90171	4.95924	5.93777	5.24406
WBGene00008462	E02H4.4	protein_coding	X	14257961	14262620	0.0572287	0.0451933	0.270888	0	0.0974337	0	0.227107	0	0.0565872	0.176453	0.0682589	0.331717	0.184458
WBGene00000952	del-1	protein_coding	X	14268081	14277082	0.493756	0.162466	0.389527	0.126882	0.210159	0.0408203	0.4572	0.172911	0.16274	0.0422887	0.0981537	0.238498	0.265243
WBGene00008460	E02H4.2	protein_coding	X	14277122	14281626	1.20775	1.02712	0.806215	1.21756	0.81722	0.829507	0.95857	0.92723	0.964554	0.429674	0.554049	0.628251	0.499074
WBGene00006517	madd-3	protein_coding	X	14284752	14296659	8.08309	9.10706	9.01547	8.08471	7.8695	8.71033	8.53085	7.81481	9.12935	7.28698	7.31388	8.51554	8.60952
WBGene00007530	C11H1.5	protein_coding	X	14298094	14303178	0.327824	0.215735	0	0	0.372087	0	0.303553	0.0574011	0.162075	0.112309	0.0651681	0.158348	0.293509
WBGene00007528	C11H1.2	protein_coding	X	14304930	14307767	4.54391	4.55813	4.16602	4.82844	4.07716	2.86313	4.14252	3.93513	3.52152	3.21856	3.66196	3.08463	5.07984
WBGene00007529	mgrn-1	protein_coding	X	14307863	14311683	12.1044	12.4939	10.3813	12.3904	10.7459	11.3109	10.9624	10.5005	11.7204	8.77544	8.26706	12.2758	12.3033
WBGene00004191	prx-1	protein_coding	X	14313927	14326726	3.00989	2.95236	2.34953	3.07756	2.67909	2.54599	2.86668	2.96243	2.88217	2.60502	2.26738	2.57104	3.88056
WBGene00023500	C11H1.9	protein_coding	X	14318206	14320398	9.41467	10.1285	6.24322	6.20606	8.98231	6.09134	9.85473	9.24584	9.10676	4.2771	5.04502	6.92018	6.59675
WBGene00219810	mir-8196.2	miRNA	X	14324355	14324517	3.07209	1.45561	1.93887	0	1.39476	0	2.43827	1.291	1.82259	10.7351	5.12989	5.34206	3.30062
WBGene00007531	C11H1.7	protein_coding	X	14327409	14330195	0.419917	0.91192	0.993824	0.647443	0.714923	0.208295	0.749883	0.441158	0.41521	1.29473	0.626064	0.811326	0.563943
WBGene00004764	sel-7	protein_coding	X	14332738	14340481	0.386254	0.348599	1.04475	0.340309	0.657611	0.218968	0.350358	0.405793	0.272803	0.510401	0.4607	0.0533062	0.652123
WBGene00010571	K04G11.3	protein_coding	X	14345275	14347673	0.846123	1.27562	1.57775	0.592993	1.26594	0.992039	1.28206	1.69704	2.43386	1.18584	1.0092	2.15497	2.1487
WBGene00010572	wdr-5.2	protein_coding	X	14350118	14352873	2.70013	2.9852	2.86601	2.11943	3.37118	2.48391	3.23405	3.40405	3.20383	1.86688	2.22511	2.94046	2.00432
WBGene00002151	irk-3	protein_coding	X	14353290	14370414	2.28075	1.68103	0.639749	2.03178	1.49569	1.20676	2.41359	2.39612	2.00461	1.45853	1.69265	2.39918	1.57915
WBGene00194675	Y60A9A.3	pseudogene	X	14375868	14376499	1.38138	1.27269	2.17956	0.709955	1.69856	0.913623	0.73092	1.20938	1.13825	0	2.74605	1.55691	1.48414
WBGene00013370	Y60A9.3	protein_coding	X	14383251	14383862	0.818221	0.904605	0.258199	0.504625	0.557219	0.324695	0.649408	0.85961	0.809049	0.67275	0.975924	0.474268	0.175818
WBGene00011765	frpr-17	protein_coding	X	14406117	14411258	0.440913	0.198964	0	0.776932	0.357461	0.124977	0.499922	0.595564	0.498252	0.388418	0.450766	0.730194	0.20302
WBGene00045292	fbxa-179	protein_coding	X	14411203	14412874	0.931297	0.565725	0.904252	1.65682	0.691143	0.852846	1.13716	0.677358	0.991693	0.809899	0.854457	1.0381	1.30844
WBGene00045291	F23D12.10	protein_coding	X	14413460	14415741	2.10843	2.41824	2.69304	2.01243	2.39311	2.19132	2.3906	1.89864	2.97827	3.40523	3.71233	2.61881	3.66758
WBGene00009086	F23D12.2	protein_coding	X	14416121	14421579	5.96583	6.85585	7.09483	4.8051	6.06389	6.71358	5.90106	5.02811	5.43672	8.46508	6.5581	5.59128	7.31845
WBGene00009090	fipr-3	protein_coding	X	14423405	14423883	0.949291	0.562239	0.748901	1.09774	0.673416	0.235442	0.753437	0.747983	1.17331	0.487824	1.13226	0	0.509954
WBGene00194674	F23D12.11	protein_coding	X	14423871	14424751	84.0735	91.7841	53.643	71.5186	66.8575	46.5407	65.891	71.7132	52.3804	111.87	124.797	80.965	163.099
WBGene00009085	F23D12.1	protein_coding	X	14425290	14428152	0.305958	0.080538	0.160915	0.157246	0.289391	0.303533	0.242834	0	0.100843	0	0.121643	0	0.109573
WBGene00044217	F23D12.9	pseudogene	X	14436751	14437656	0.884329	1.3967	1.3953	0.852181	0.940999	1.20632	0.701877	0.929062	1.42093	1.47693	1.31847	1.60183	0.831349
WBGene00009087	F23D12.3	protein_coding	X	14442621	14443450	1.02325	0	0	0.788839	0.217764	0	0.30455	0.134376	0	0	0	0	0
WBGene00009088	F23D12.4	protein_coding	X	14445001	14446320	0.578235	0.639282	0.547407	0.534926	0.459416	0.573652	0.458935	0.242994	0.686103	0.713146	0.137937	0.446885	0.496999
WBGene00009089	jmjd-3.2	protein_coding	X	14448210	14453567	0.142919	0.620743	0.789245	0.275446	0.446093	0.957056	0.198506	0.337833	0.989216	1.24854	0.639242	0.828404	0.652589
WBGene00009091	F23D12.7	protein_coding	X	14453557	14453835	20.2891	13.6359	15.6656	9.98375	12.9842	18.4152	11.649	9.9774	11.5248	23.958	16.4763	37.5326	25.0449
WBGene00044156	Y66C5A.1	protein_coding	X	14454689	14455519	9.91587	6.85171	5.08474	3.82216	8.72241	5.4105	8.46031	8.07352	5.88283	4.58602	4.13946	4.78964	7.19111
WBGene00045117	M163.12	ncRNA	X	14477545	14477622	0	1.01395	0	0	2.18601	0	1.01907	1.34893	2.53917	0	0	2.48079	0
WBGene00001583	gfi-3	protein_coding	X	14480572	14484702	9.57794	11.1654	11.3941	11.1929	9.53384	12.2546	11.4028	11.7794	12.214	12.6954	13.6	9.36297	10.6171
WBGene00010940	M163.8	protein_coding	X	14485127	14485955	1.82091	1.02712	2.2574	1.60431	1.69771	1.16131	1.23877	1.63973	1.02886	1.73779	1.70647	1.5078	0.698703
WBGene00001898	his-24	protein_coding	X	14490094	14491119	14.7567	39.7584	62.1458	20.5775	32.3284	84.2862	24.4577	25.0786	77.8917	63.5651	45.5552	66.2475	60.037
WBGene00010936	ztf-14	protein_coding	X	14496085	14499436	0.404035	0.199416	0.0796864	0.778695	0.257956	0.200417	0.200423	0.318355	0.249691	0.415253	0.361431	0.43911	0.271307
WBGene00010935	M163.1	protein_coding	X	14503375	14503824	10.4601	14.9389	12.9926	10.2944	13.5144	18.9881	7.77212	18.2375	12.1034	16.2402	18.5816	16.9851	21.281
WBGene00008355	fbxa-141	protein_coding	X	14511248	14512917	0.618757	0.488631	0.557875	0.545155	0.852796	0.52616	0.701567	0.464326	0.611821	0.90848	0.738015	0.853933	0.664786
WBGene00008354	gcsh-1	protein_coding	X	14514130	14515073	61.9324	56.1821	28.4494	48.3492	52.1649	32.2763	64.5545	61.1531	42.2466	25.1788	32.4931	44.8726	34.112
WBGene00044134	D1025.10	protein_coding	X	14516860	14519159	7.94143	7.17718	6.12581	5.3059	5.55844	7.70341	7.21341	7.23072	7.67791	5.16921	4.10455	4.94409	8.43738
WBGene00008353	D1025.1	protein_coding	X	14520763	14522705	4.74169	4.25511	4.8743	4.54163	4.07721	5.63068	4.5617	4.00033	4.90165	5.02101	4.62731	4.44192	4.86286
WBGene00008357	nspc-16	protein_coding	X	14523575	14524021	0.741854	0.781119	0	0	0.280673	0.735974	0.785062	0.519586	0.244513	1.27075	0.884837	1.43334	1.3284
WBGene00008359	nspc-17	protein_coding	X	14524754	14525181	2.09739	3.10556	1.65464	2.02114	2.97572	1.30048	2.70507	1.65261	2.85158	2.96398	1.87623	5.57203	3.66179
WBGene00008358	nspc-18	protein_coding	X	14527170	14527659	3.83458	3.56254	2.13538	4.17339	2.5602	1.79021	3.04344	2.84368	2.45339	2.55009	4.03558	8.06256	6.30092
WBGene00008360	nspc-19	protein_coding	X	14528699	14529114	1.62406	3.20628	0.854152	2.08669	0.92167	0.537062	1.71865	0.568736	2.14114	1.94734	1.29138	3.92232	3.48974
WBGene00008356	nspc-20	protein_coding	X	14529788	14530207	10.8629	4.81225	2.92626	4.90207	4.36046	2.62848	5.88797	4.73195	4.45362	4.90147	13.5886	8.70244	14.2328
WBGene00011984	T24C2.5	protein_coding	X	14534417	14539522	2.98421	3.67634	2.82511	3.49689	3.45489	5.68428	3.31593	2.25732	3.18682	2.8217	5.12552	5.30457	3.84745
WBGene00011981	enri-2	protein_coding	X	14545843	14546819	3.3905	4.94302	6.37833	3.61911	4.21832	4.3986	4.76097	2.46601	4.12615	4.15476	3.88845	3.77932	4.34324
WBGene00004301	ram-5	protein_coding	X	14550149	14556191	0.187547	0.111079	0.0739785	0.289167	0.133044	0.0930305	0	0.0985171	0.0463612	0	0.0559237	0.0905905	0
WBGene00201778	H01A20.5	ncRNA	X	14557901	14558035	1.48371	0	1.1705	0	0.42101	2.9439	1.17759	0.779379	1.46708	0	0.884837	0.716672	0
WBGene00003602	nhr-3	protein_coding	X	14558504	14561432	8.49899	10.0674	8.33582	8.76555	10.559	7.86193	8.88766	6.99833	8.11981	9.20711	8.15075	12.2603	11.1055
WBGene00008094	C44H4.4	protein_coding	X	14568856	14589101	8.80408	10.1239	10.528	11.3359	8.99354	10.1441	8.85102	8.04862	9.28574	8.47703	6.81641	9.4602	8.86159
WBGene00008093	lron-1	protein_coding	X	14572719	14576125	0.299701	0.631129	0.236436	0.616121	0.368515	0.148663	0.475736	0.577246	0.444513	0.564707	0.476621	0.434292	0.429328
WBGene00199179	C44H4.11	ncRNA	X	14577697	14577904	0.962983	0	0.759702	1.48476	0.546503	0.955351	0.764304	0.505847	0	0.989719	0	0	1.03462
WBGene00002282	let-4	protein_coding	X	14577935	14580923	1.71367	1.60506	1.13184	1.16749	1.69627	1.58148	1.04381	1.38167	1.261	1.67933	0.950681	2.772	1.92679
WBGene00006366	sym-1	protein_coding	X	14581622	14584378	2.34149	2.23835	2.39814	1.7101	2.30796	3.95307	1.89101	2.50309	4.79297	5.4463	3.62573	6.42888	6.09059
WBGene00006524	tap-1	protein_coding	X	14589624	14591821	12.4375	9.56507	10.1327	10.779	11.0259	8.95177	10.194	8.79649	11.655	8.35477	10.1807	14.6068	12.7513
WBGene00008096	C44H4.8	protein_coding	X	14595125	14596365	0.619304	0.139732	0.139592	0.136409	0.200835	0.0877708	0	0.278842	0.262441	0.545569	0.316572	0.427344	0.28516
WBGene00008095	C44H4.6	protein_coding	X	14596259	14599345	0.332063	0.157338	0.104787	0.40959	0	0.0658863	0.263553	0.139544	0.197004	0	0.316852	0.320791	0.214059
WBGene00001325	eor-2	protein_coding	X	14603017	14608660	11.2855	12.9512	11.2461	13.1266	11.6482	12.6037	11.6023	11.6483	12.4641	12.2771	9.32797	10.9343	13.0822
WBGene00004313	rbc-1	protein_coding	X	14611374	14624863	18.1202	19.0277	20.4634	18.9009	18.6668	20.8177	18.8458	21.3636	21.9405	32.1751	24.3649	18.6993	20.3425
WBGene00010058	F54E4.2	protein_coding	X	14625452	14628916	1.2954	1.7902	2.55486	2.12212	2.43519	3.37346	3.14866	2.38161	3.76257	4.65976	8.11161	8.36889	9.39437
WBGene00010059	F54E4.3	protein_coding	X	14632069	14636421	3.61505	2.37899	1.69003	2.27081	2.73544	2.12527	2.44414	1.75829	1.85346	1.30728	1.75666	2.13421	1.79813
WBGene00010060	F54E4.4	protein_coding	X	14641341	14645492	0.263553	0.260159	0.207918	0.304767	0.149569	0.0653661	0.104589	0.0692212	0.195449	0	0.0785875	0	0.141579
WBGene00007750	syg-2	protein_coding	X	14654968	14662865	1.44964	1.81585	1.18307	2.1195	1.34751	1.23979	1.74567	1.99562	2.32308	2.13208	1.46074	1.90749	1.93342
WBGene00007751	C26G2.2	protein_coding	X	14664328	14671420	5.95182	4.80187	2.31722	5.44247	4.18194	2.93954	4.17172	4.62876	3.1591	1.74773	1.62877	2.58865	1.93775
WBGene00004854	slt-1	protein_coding	X	14674328	14683324	1.00654	0.70846	0.55239	0.539796	0.720233	0.564402	0.833604	0.873545	0.454354	0.584706	0.469774	0.908953	0.799303
WBGene00000822	csq-1	protein_coding	X	14684877	14688322	60.6303	59.3864	50.3549	59.3989	54.7388	49.2199	55.1731	57.798	44.9806	43.247	61.2949	86.3821	74.1518
WBGene00004950	sox-3	protein_coding	X	14690816	14693005	0.240399	0.303748	0.151722	0.0741312	0.272858	0.143096	0.419762	0.252559	0.285245	0.247073	0.0573466	0.696716	1.08478
WBGene00001828	hch-1	protein_coding	X	14696411	14699977	0.0516771	0.204046	0.652293	0.0796776	0.263946	1.23042	0.205076	0.271456	1.27745	2.54937	1.29438	4.99229	3.71993
WBGene00009573	F40E10.5	protein_coding	X	14701790	14703688	0.091378	0	0.144177	0	0.103716	0.271961	0.0725252	0	0.271061	0.281745	0.43596	0	0
WBGene00009574	F40E10.6	protein_coding	X	14703700	14706861	46.0785	47.8522	52.209	47.9376	45.8627	56.3254	48.0937	49.8295	55.6158	34.6123	44.5145	63.9894	49.2537
WBGene00006432	atrn-1	protein_coding	X	14711579	14718787	16.2066	16.0319	13.7779	16.1261	14.825	14.3651	15.4864	14.8495	16.7322	11.2818	10.7096	15.299	13.1983
WBGene00006634	tsp-8	protein_coding	X	14726626	14729503	12.853	9.66274	9.57194	11.8903	10.6203	8.36472	10.2012	11.4506	7.62533	8.34859	6.50001	12.218	7.51214
WBGene00009358	F33C8.4	protein_coding	X	14732281	14734457	7.38083	7.83849	4.81885	7.25968	6.49971	4.79739	7.17105	6.28356	7.67558	4.44682	5.16061	6.26974	6.56266
WBGene00007347	C05G5.1	protein_coding	X	14734442	14740119	9.19281	9.15333	5.85586	7.5711	7.71211	5.3247	8.92762	7.61828	6.6056	3.40364	3.88188	6.01244	6.07322
WBGene00007348	C05G5.2	protein_coding	X	14747303	14750442	7.9354	9.36383	8.99465	9.56306	8.17864	10.361	9.08533	10.0617	9.064	12.6086	8.54013	10.7501	9.60367
WBGene00007349	C05G5.3	protein_coding	X	14750849	14752011	3.93916	3.29928	1.31839	3.31284	3.18392	2.6053	3.50541	2.63354	2.95076	2.57634	2.84751	2.30633	3.7192
WBGene00007350	sucl-1	protein_coding	X	14754026	14756081	105.481	110.915	98.1241	104.728	95.7051	104.885	106.795	114.55	100.465	77.1981	79.8601	109.625	95.6255
WBGene00007351	C05G5.5	protein_coding	X	14756055	14761121	0.486504	0.439075	0.219317	0.107158	0.118327	0.482648	0.330968	0.365081	0.755936	0.714301	1.32634	0.537131	0.672035
WBGene00012445	Y16B4A.2	protein_coding	X	14761924	14771851	64.7311	72.8568	71.8654	63.2578	58.9468	74.9711	65.8697	76.6609	74.1399	38.8729	36.8546	62.0227	42.4879
WBGene00006743	unc-3	protein_coding	X	14773538	14783568	0.780899	0.346879	0.385034	0.67726	0.498564	0.532613	0.271156	0.51275	0.193036	0.551773	0.523917	0.660092	0.524368
WBGene00009628	tatn-1	protein_coding	X	14791008	14792984	62.4888	67.4929	48.9883	69.7331	59.9851	68.054	68.2784	69.4769	69.7682	52.3582	52.0059	86.3014	73.3392
WBGene00009629	sprr-2	protein_coding	X	14793445	14804359	2.56949	2.07631	2.16851	3.13253	2.30601	2.37128	1.89708	2.26001	2.12708	1.10546	1.92436	1.78954	1.28401
WBGene00303075	T04C10.11	protein_coding	X	14809154	14810849	0.183425	0.289701	0.578821	0.471353	0.104096	0.121314	0.145582	0.321173	0.120913	0.314197	0.218778	0.531597	0.459831
WBGene00001329	epn-1	protein_coding	X	14815798	14818514	46.5268	56.4266	57.5947	55.5977	51.8776	57.8626	54.3881	56.5689	59.1622	96.3665	82.739	60.2014	62.9019
WBGene00003149	mbk-1	protein_coding	X	14819909	14824540	14.1678	15.498	17.3928	16.9405	14.9116	19.147	15.7197	15.9856	17.6899	28.6022	21.5541	16.8292	19.1824
WBGene00001055	dpf-2	protein_coding	X	14831831	14838191	24.2444	18.3106	18.0451	20.8947	17.8489	15.1541	18.4963	16.377	17.7762	20.2883	25.1333	25.7674	32.7809
WBGene00007772	egrh-1	protein_coding	X	14845937	14849217	10.9806	12.8948	12.4712	11.676	11.0396	11.7857	10.6309	11.2874	11.2319	10.5071	11.7985	12.071	15.6621
WBGene00007775	acd-3	protein_coding	X	14849275	14852631	1.93076	1.96737	1.57232	2.11265	2.2268	0.926833	1.92787	1.50496	1.35485	1.34425	1.48573	1.92539	1.80672
WBGene00007771	C27C12.1	protein_coding	X	14852552	14853762	15.2908	13.2755	14.3909	11.8569	14.1583	15.7906	14.2652	13.9036	14.0584	19.9428	18.5579	16.7586	12.4893
WBGene00007774	C27C12.4	protein_coding	X	14854086	14856522	11.0245	9.54515	9.53557	10.5469	12.7769	10.8712	10.8057	10.9542	11.2293	8.66857	12.4364	12.6392	10.7743
WBGene00007776	dmd-4	protein_coding	X	14857303	14861852	0	0.0820419	0	0.320364	0.176877	0.412268	0.082456	0.109145	0.410903	0.106775	0.371742	0.401455	0
WBGene00007773	C27C12.3	protein_coding	X	14863609	14865844	14.5363	18.5648	18.5066	17.9301	17.2671	18.648	16.55	17.7467	19.1315	19.2158	16.2619	15.3019	15.3484
WBGene00009300	F31F6.1	protein_coding	X	14867101	14868300	10.0333	14.8381	14.1036	14.9071	13.4068	19.9075	15.2749	11.7865	15.7831	14.3428	10.2264	11.0144	10.4856
WBGene00009301	F31F6.2	protein_coding	X	14869014	14871880	11.1211	12.0936	13.2321	11.806	9.96705	12.0578	11.5276	10.6621	11.7776	10.7428	11.9598	9.56939	9.66314
WBGene00009302	F31F6.3	protein_coding	X	14871836	14872867	7.18671	8.14683	9.32745	11.4382	7.82815	8.5097	8.18796	10.4729	9.7423	10.8411	7.74233	6.38286	8.96669
WBGene00001451	flp-8	protein_coding	X	14881419	14882267	1.26063	0.884905	0	1.51176	1.03339	0	0.555857	0.882933	0.1385	0.575837	0.167067	0.541262	0.60196
WBGene00000902	daf-6	protein_coding	X	14888488	14894326	0.238941	0.0539116	0.323145	0.157889	0.271203	0.372502	0.216735	0.107583	0.135007	0.140328	0.24428	0.296781	0.220042
WBGene00003517	nac-1	protein_coding	X	14895145	14898449	9.95282	8.14626	6.4614	8.07243	6.94274	4.11414	8.76338	8.33234	6.15078	1.75813	1.79303	3.15491	2.50622
WBGene00013497	hex-5	protein_coding	X	14901881	14905261	5.7196	3.52307	3.06831	3.43929	3.34331	2.49668	4.53955	4.08607	2.71463	1.1169	0.955079	3.09425	2.21223
WBGene00013496	Y70D2A.1	protein_coding	X	14918838	14924164	0.244667	0.171745	0.0857861	0.0838302	0.0462837	0.0269697	0.0215764	0	0.0537609	0.02794	0	0.0525248	0
WBGene00008808	ntr-2	protein_coding	X	14924974	14928954	0.392438	0.371889	0.371516	0	0.17817	0.311463	0.373766	0.247374	0.310431	0.161334	0.374461	0.303294	0.168653
WBGene00003411	mrp-5	protein_coding	X	14938502	14946317	35.6801	33.4502	38.2	31.1184	31.7629	36.8696	36.6141	34.8568	37.5022	27.5412	26.1462	31.2125	30.8633
WBGene00003909	pag-3	protein_coding	X	14950752	14954648	0.442025	0	0	0.68153	0.0358363	0.125292	0.150355	0.199022	0.187316	0.0648996	0.225952	0.0610029	0.339219
WBGene00195377	F45B8.6	ncRNA	X	14951911	14952060	12.018	4.7453	16.8553	2.05887	11.7462	9.27328	9.00859	9.82018	10.5629	2.74482	1.59271	5.16004	0.717336
WBGene00004353	rgs-10	protein_coding	X	14962756	14964143	2.13275	1.7544	2.38359	1.64417	2.26942	1.05792	2.18644	2.24063	2.37244	3.10528	3.81571	2.40374	3.0552
WBGene00004354	rgs-11	protein_coding	X	14964553	14965976	12.6209	12.1895	11.6042	13.4396	12.6761	11.3499	12.6114	10.7792	11.2225	11.5715	16.5696	13.2451	12.1941
WBGene00194794	F45B8.5	protein_coding	X	14966061	14966821	1.56485	1.23576	0.89783	0.65802	0.565134	0.846789	1.3549	0.597819	0.984649	0.438625	0.848388	0.41229	0.458524
WBGene00304908	F20D1.22	protein_coding	X	14966815	14967926	4.75534	3.41389	2.72837	3.55488	2.6987	3.1451	5.60416	3.33059	5.27197	5.47977	4.98437	3.20182	4.79944
WBGene00008973	flwr-1	protein_coding	X	14968900	14970271	55.0325	60.262	71.363	63.896	62.9056	58.9066	75.2435	68.8177	67.9644	99.7249	106.83	65.4332	60.9217
WBGene00008974	tbc-1	protein_coding	X	14970751	14974779	14.917	15.7307	16.4391	15.5689	15.5505	14.2979	18.5058	17.0217	20.105	53.3995	47.19	20.0418	21.7469
WBGene00008975	F20D1.3	protein_coding	X	14976117	14978716	46.3718	48.0633	43.8996	46.2749	41.9237	46.0043	47.6414	48.4468	47.5078	139.867	132.435	66.0767	67.7432
WBGene00077706	mir-1829.2	miRNA	X	14977119	14977178	0	2.63628	0	5.14718	3.78909	3.31188	2.64959	8.76802	0	3.43103	3.98177	4.83753	0
WBGene00008980	emre-1	protein_coding	X	14979688	14980140	10.9075	8.02629	4.69361	8.40875	6.61215	7.13203	7.87006	7.81309	6.37306	13.7581	23.0627	11.7346	11.4525
WBGene00000191	arl-7	pseudogene	X	14980954	14981675	0.763049	1.50644	2.40789	0.294124	1.0826	0.946253	0.151405	1.40288	1.69762	1.56847	2.95789	2.02716	2.86934
WBGene00008976	plp-2	protein_coding	X	14982140	14982804	0.864855	0.819568	0.545831	0	0.0981629	0.686401	0.411853	0.545162	0.171032	0.53332	1.85678	0.501299	0.185838
WBGene00004317	rbg-1	protein_coding	X	14983533	14987365	9.98404	11.7722	10.8641	10.1386	10.0817	12.3299	11.0392	10.9231	11.404	16.7718	14.1668	12.5054	13.205
WBGene00008977	iglr-1	protein_coding	X	14987365	14991380	0.0891413	0.175987	0.140648	0	0.075883	0.0442174	0.1415	0.0936504	0.132213	0.0458081	0.212645	0.215289	0.0957724
WBGene00008978	cutl-3	protein_coding	X	14994752	14999201	1.29345	0.778237	1.069	1.04463	0.873868	0.916573	1.02659	0.905921	0.852636	1.26606	0.734644	1.13054	1.38967
WBGene00201786	F20D1.20	ncRNA	X	14997472	14997612	3.55143	4.48728	0	1.09514	3.62785	0	2.81871	5.2235	2.10697	1.46001	0.847185	2.7447	3.05249
WBGene00008979	slc-25A18.1	protein_coding	X	15002034	15003941	38.7734	29.7268	24.8275	30.6954	34.1906	22.683	33.0508	32.6974	27.7655	21.3546	25.4045	30.8225	31.8504
WBGene00007668	ergi-2	protein_coding	X	15004058	15007308	9.38435	9.44279	9.55273	10.5018	10.7087	7.25778	9.61059	8.58692	9.02972	7.20775	7.10099	7.65232	8.8357
WBGene00007664	seb-3	protein_coding	X	15026308	15031202	1.00935	0.841365	0.088476	0.864587	0.827405	0.556308	1.20166	0.648028	0.887145	0.230528	0.334415	0.920919	0.421726
WBGene00001096	dsc-1	protein_coding	X	15031180	15034832	0.151628	0.0598701	0	0	0.0430252	0.0752131	0	0.159298	0	0	0.0904262	0.0732405	0.0814537
WBGene00007666	C18B12.4	protein_coding	X	15036710	15040602	24.3129	24.0115	21.4673	21.4339	21.5528	20.7164	22.3016	22.0003	22.929	17.2058	20.3204	27.0308	25.8037
WBGene00007667	fbxa-97	pseudogene	X	15042956	15045353	1.81661	1.62169	2.11854	2.19201	1.74812	1.41042	1.12837	1.24467	1.32766	1.46116	2.16674	2.21275	2.0366
WBGene00304793	H03G16.7	protein_coding	X	15055301	15056014	0.323065	0.765371	0.764604	0.498114	0.641701	0.801262	0	0.169704	0.319444	0.830087	1.156	0.624198	0.520647
WBGene00010361	H03G16.5	protein_coding	X	15056133	15056837	0.42708	0.505896	1.01078	0.987731	0.96949	0.211848	0.677932	0	0.422292	0.658406	1.78288	1.03146	0.688275
WBGene00014790	H03G16.3	pseudogene	X	15064015	15067184	0.101934	0.0402485	0.160833	0.314331	0.20247	0.202253	0.202258	0.160635	0.0503957	0	0	0.196948	0.109517
WBGene00010434	H40L08.3	protein_coding	X	15069712	15076092	0.340069	0.644523	0.268282	0.419464	0.424584	0.472323	0.215925	0.357271	0.538011	0.244657	0.32449	0.26282	0.438439
WBGene00010433	H40L08.1	protein_coding	X	15080779	15084086	17.4988	17.0779	18.146	17.3929	15.6456	16.9234	19.3478	16.7074	19.7511	25.7892	22.0529	17.7022	15.7853
WBGene00008609	F09B12.5	protein_coding	X	15084695	15088285	0.221082	0.058196	0.116275	0	0	0	0	0.0774218	0.072868	0.0757401	0.0878978	0.142385	0
WBGene00001468	flr-4	protein_coding	X	15089397	15093585	2.06394	2.2896	1.16304	2.19727	1.58963	1.2188	1.91113	1.65207	2.38094	1.16163	1.28948	1.37673	2.32307
WBGene00195212	F09B12.7	protein_coding	X	15093562	15095073	0.513591	0.202791	0.810349	0.791873	0	0.25476	0.203814	0	0.253917	0.263925	0	0.248079	0.275898
WBGene00008607	F09B12.3	protein_coding	X	15095343	15097954	41.0077	43.9953	36.6904	40.9759	33.0695	43.33	41.4079	42.3382	41.248	28.993	33.8418	45.0346	32.7657
WBGene00008606	dhhc-1	protein_coding	X	15098066	15100419	9.38908	11.8169	11.8822	11.4605	10.0463	14.5542	9.00445	9.24752	11.8949	7.33784	9.33227	12.1883	10.6129
WBGene00008605	mlt-9	protein_coding	X	15101786	15107797	0.718094	0.453662	0.302138	0.221437	0.86939	0.332455	0.455952	0.502946	0.5207	0.442819	0.3426	1.1562	0.720079
WBGene00011101	R07D5.2	protein_coding	X	15109859	15116614	0.379645	0.359765	0.299504	0.409745	0.0646357	0.338972	0.391713	0.279194	0.33785	0.234111	0.27169	0.25673	0.163154
WBGene00006747	unc-7	protein_coding	X	15120846	15147740	0.895167	0.385588	0.299601	0.711013	0.538806	0.430581	0.904246	0.626966	0.697377	0.250915	0.161773	0.733754	0.466307
WBGene00007525	C11G10.1	protein_coding	X	15157359	15158749	1.15915	1.64767	0.365783	1.25105	0.855176	0.919968	1.28799	0.852446	0.687692	0.83393	1.2443	3.47138	2.36621
WBGene00011684	T10B10.8	protein_coding	X	15161283	15166222	3.17378	2.7848	2.78201	2.60984	3.32212	2.58887	3.58254	2.96384	2.92898	1.73968	1.59832	4.29246	2.57635
WBGene00011679	ucr-2.2	protein_coding	X	15173904	15178145	67.4865	68.7486	59.8886	66.4694	59.4054	69.8536	69.0956	70.4612	66.3857	67.0696	69.3625	79.3248	52.4533
WBGene00000618	col-41	protein_coding	X	15175032	15176481	0.580581	1.0889	0.572529	0.559476	0.700158	0.719975	0.518397	1.67736	0.932869	0.671288	0.432801	1.26197	1.40348
WBGene00011680	T10B10.3	protein_coding	X	15178096	15181465	15.9144	20.5523	24.2111	24.1531	24.2863	30.1637	24.6403	25.7711	26.8955	74.6093	75.672	32.0553	32.5134
WBGene00011681	T10B10.4	protein_coding	X	15190123	15193073	15.7242	15.2606	13.9121	13.0284	12.6766	10.3512	13.0633	11.2704	12.4239	6.94764	8.85162	8.44705	8.99959
WBGene00011683	phat-6	protein_coding	X	15193086	15194383	1.49478	1.18042	0.982699	1.53647	1.27246	1.60651	1.38411	1.04693	1.10852	0.38407	0.594294	0.481347	0.535325
WBGene00011682	snt-7	protein_coding	X	15195883	15199152	0.355143	0.504819	0.11207	0.219029	0.322476	0.563725	0.169122	0.0746214	0.210697	0.292002	0.593029	0.480322	0.534186
WBGene00010356	famk-1	protein_coding	X	15209289	15213259	13.5201	12.5781	11.5427	11.4937	12.4288	11.0702	12.2006	13.7175	11.3083	8.85119	6.79275	11.1377	10.1482
WBGene00010357	H03A11.2	protein_coding	X	15225869	15230645	4.39515	4.13381	3.93487	4.75885	3.48921	4.4828	4.60542	4.77312	4.49238	3.09604	2.35608	2.98171	3.52831
WBGene00009552	piki-1	protein_coding	X	15234690	15246399	9.16308	9.43379	10.5146	9.86623	8.71347	10.5367	9.48141	10.3028	11.1383	9.49532	8.17429	8.81547	9.45825
WBGene00009788	F46F2.4	pseudogene	X	15257597	15259013	0.49826	1.04926	0.917186	0.512157	0.754048	0.823852	0.856831	0.348976	0.821124	0.0853489	0.495245	0.561571	1.6952
WBGene00009787	F46F2.3	protein_coding	X	15259579	15260287	278.658	323.06	238.923	269.794	256.264	276.45	281.831	262.62	300.252	121.705	118.115	222.759	162.347
WBGene00009789	F46F2.5	protein_coding	X	15262723	15267987	2.45816	2.44216	2.00181	2.20069	1.98005	1.18001	2.01394	2.24928	2.03857	2.20042	2.08073	4.44302	5.19685
WBGene00002203	kin-20	protein_coding	X	15268602	15277764	17.7905	17.5863	18.1659	18.6271	17.579	18.5257	18.2258	19.1543	19.9927	14.5886	14.5225	15.023	15.2166
WBGene00199251	F46F2.10	ncRNA	X	15274212	15274324	0	1.39979	2.79678	2.73301	1.50893	0.879261	0	2.79335	1.7527	0.910892	0	0	0
WBGene00195631	F46F2.9	ncRNA	X	15276988	15277063	0	2.08127	2.07918	0	2.24354	1.30732	2.09178	1.38442	0	0	4.71525	1.27304	0
WBGene00196797	C02D4.5	ncRNA	X	15279339	15279459	0	1.30725	1.30593	0	0.469722	0.821128	2.62769	0.869556	0.81841	0.850668	0	0.799592	0.889259
WBGene00004777	ser-2	protein_coding	X	15286533	15302963	0.0841952	0.265955	0.0664221	0.389446	0.143345	0.20882	0.267297	0.265362	0.208129	0.302865	0.100423	0.162675	0.0452292
WBGene00003681	nhr-91	protein_coding	X	15309369	15314899	1.396	1.30657	1.71315	1.35522	1.05633	0.871999	0.902801	1.4123	1.27811	1.06279	0.616691	2.0479	1.111
WBGene00012441	glb-28	protein_coding	X	15314874	15317246	0.632262	0	0.399036	0.389938	0.502341	0.376351	0	0.797093	0.125035	0.649816	0.603298	1.58808	1.90203
WBGene00012442	Y15E3A.3	protein_coding	X	15322093	15325809	0.73236	1.0121	0.77035	0.470491	0.554163	0.66601	0.387508	0.577054	0.543113	1.00359	1.16469	0.766459	0.85241
WBGene00012443	Y15E3A.4	protein_coding	X	15330964	15333960	17.9426	12.919	6.1986	13.5611	11.4139	7.03872	12.2396	10.842	8.58084	3.37478	4.61587	7.76045	4.85083
WBGene00012444	Y15E3A.5	protein_coding	X	15340558	15344146	1.90095	3.47641	2.99934	2.7767	2.55508	2.0844	1.82639	1.892	1.97857	1.43959	2.26734	2.89962	2.68732
WBGene00196606	Y15E3A.7	ncRNA	X	15342226	15342367	2.11585	0	0	0	0	3.49847	0.559772	0	0.697377	2.17459	0.841219	0	2.27325
WBGene00007877	nfki-1	protein_coding	X	15355238	15363861	9.6501	9.06154	6.26954	9.56499	7.57051	6.3556	7.82003	7.3268	7.29677	6.87594	6.57717	7.95157	7.88488
WBGene00007878	C33A11.2	protein_coding	X	15365992	15369999	8.84786	9.21706	10.0989	8.27225	7.74555	7.0969	7.54534	7.91099	8.84175	4.74023	7.52195	9.27497	7.07897
WBGene00014691	C33A11.t1	pseudogene	X	15368675	15368746	9.73683	6.5907	24.1416	15.0126	4.73636	5.51981	15.4559	5.84535	15.1292	0	4.97721	4.03128	0
WBGene00006462	svh-5	protein_coding	X	15369974	15377824	2.81045	1.69098	1.68928	2.75127	1.72155	2.03581	2.90333	2.24961	2.24962	1.74226	2.02192	2.1548	2.06094
WBGene00009560	psa-3	protein_coding	X	15407931	15419298	0.749877	0.789568	0.52585	0.385396	0.661987	0.909253	0.727424	1.40055	1.48294	0.856329	0.397514	1.04639	1.07421
WBGene00004123	pqn-36	protein_coding	X	15409148	15415493	0.304998	0.153272	0.174992	0.427506	0.251767	0.247566	0.264078	0.320426	0.411244	0.341963	0.363783	0.160715	0.297897
WBGene00009561	F39D8.3	protein_coding	X	15420971	15425115	0.298066	0.141229	0.188117	0.183828	0.439805	0	0.47314	0.375772	0.23578	0.245073	0.213309	0.115179	0
WBGene00003532	nas-13	protein_coding	X	15425099	15428253	0	0.187081	0.0934465	0.0913159	0.100833	0.0587561	0.0940125	0.124443	0.117123	0	0.141281	0.0572151	0
WBGene00202343	F39D8.7	ncRNA	X	15426582	15426806	3.11579	1.40602	7.02302	0.68629	3.28388	6.18219	3.88606	2.33814	2.64074	6.86205	1.59271	1.29001	3.34757
WBGene00010981	blos-8	protein_coding	X	15429919	15431198	6.48455	5.40532	7.38933	7.49858	7.87122	5.36096	5.86149	5.4879	5.87754	7.40509	8.16406	9.39665	8.90219
WBGene00010982	flp-32	protein_coding	X	15433787	15434972	1.17547	0.928267	1.1128	1.44991	0.533675	0.466463	0.373181	1.72891	0.929836	1.44973	1.40203	1.5898	2.02066
WBGene00010983	mocs-1	protein_coding	X	15435665	15440794	2.8894	2.94419	2.86771	2.29934	2.9886	2.82026	2.92207	3.4762	2.85701	2.29906	2.61251	3.15149	3.05427
WBGene00010984	nkat-3	protein_coding	X	15441731	15443630	22.4882	20.6387	23.122	22.6989	21.3088	19.3621	24.2268	21.7811	24.1058	22.9044	23.359	21.0072	18.792
WBGene00010985	R03A10.5	protein_coding	X	15446722	15450391	7.48718	7.43466	6.19908	6.51493	5.38494	5.29509	6.70732	5.60738	6.37705	4.72369	4.68617	7.16141	7.48663
WBGene00010986	sprr-1	protein_coding	X	15466300	15470802	0.106713	0.294949	0.505119	0.164534	0.181683	0.264668	0.296437	0.336333	0.158275	0.109676	0.0636404	0.154636	0.40128
WBGene00001362	exc-1	protein_coding	X	15470663	15477409	0.453169	0.487999	0.130003	0.444635	0.303938	0.163483	0.196185	0.216405	0.366618	0.169364	0.0491374	0.198994	0.177047
WBGene00001556	gcy-36	protein_coding	X	15479017	15485711	0.0426716	0.101093	0.0673277	0.131585	0.0726498	0.0846668	0.0338677	0	0.0421933	0.131569	0	0.0824462	0.0916918
WBGene00010396	H13N06.2	protein_coding	X	15488106	15491987	0.437065	0.493069	0.39406	0.0962689	0.673248	0.495544	0.346891	0.590365	0.370427	1.41177	1.26602	1.93019	1.81123
WBGene00001649	gob-1	protein_coding	X	15493602	15497504	29.7369	26.8089	23.9053	27.7947	25.9698	24.6608	28.4932	27.9497	27.2707	21.2724	24.687	29.6702	27.038
WBGene00010397	suox-1	protein_coding	X	15497555	15500281	12.9935	13.6944	11.118	14.6402	12.4507	12.841	14.5965	15.1734	14.3303	13.0975	13.2924	11.5386	14.6044
WBGene00006541	tbh-1	protein_coding	X	15500256	15504895	93.4491	99.1685	105.152	95.0411	103.775	111.605	108.631	97.501	118.361	138.027	133.96	114.531	139.111
WBGene00044142	H13N06.7	protein_coding	X	15503124	15505452	0	0.312294	0	0	0.168321	0.0980815	0.235402	0.311598	0.0977567	0.20322	0.11792	0	0
WBGene00006494	zipt-7.2	protein_coding	X	15506037	15507880	48.5133	51.4502	52.1027	54.0601	49.3836	51.1645	52.0641	50.9672	54.9663	52.8085	51.2485	59.9842	55.5467
WBGene00001148	eat-20	protein_coding	X	15510011	15524030	7.07191	8.62652	8.87902	11.8781	11.0838	12.957	10.4375	8.85233	11.9024	11.5364	8.6503	11.0182	9.3439
WBGene00007260	olrn-1	protein_coding	X	15537662	15546712	1.88963	1.52398	1.64933	2.16962	1.7797	1.1567	1.69122	1.73178	1.70943	0.867742	0.863169	1.59244	1.51185
WBGene00007261	lron-3	protein_coding	X	15546644	15557949	15.7324	14.8985	10.2924	12.5228	13.9006	10.4686	15.4813	16.797	13.659	7.49304	7.78047	13.4067	8.93234
WBGene00001130	dyn-1	protein_coding	X	15568890	15573021	36.9911	45.7787	45.3235	42.9185	43.8368	47.6191	40.8323	45.0148	50.3567	83.3503	82.4058	46.6208	48.7029
WBGene00010703	K09A9.6	protein_coding	X	15577242	15586811	3.30099	2.27197	2.72363	3.26854	2.38895	2.25332	2.37958	2.83164	2.45548	2.05426	2.13116	2.48679	2.5379
WBGene00001520	gas-1	protein_coding	X	15586786	15590397	80.2745	73.4191	72.6434	72.0849	71.5505	75.9889	85.7505	87.888	81.5452	99.8819	103.46	86.491	65.0192
WBGene00010702	usp-33	protein_coding	X	15591368	15595387	9.28406	9.78652	9.94241	13.1486	10.037	11.4193	10.4027	9.84195	11.34	31.5614	27.0573	12.4185	14.8492
WBGene00194849	K09A9.8	protein_coding	X	15596182	15597177	0.893202	1.05804	1.23314	1.03288	1.14053	0.332296	1.15199	1.29028	0.993588	1.1475	0.532678	1.0786	1.43947
WBGene00304776	K09A9.12	lincRNA	X	15599803	15600688	0.38668	0.407147	0	0.198733	0.0731484	0.383616	0.204601	0.270827	0.127449	0.397416	0.153736	0.249036	0.138482
WBGene00010701	ent-2	protein_coding	X	15601067	15603686	76.6402	79.5938	83.6458	87.1222	73.7452	87.5215	85.769	78.8663	93.216	48.0264	49.9745	59.9843	46.5789
WBGene00004276	rab-14	protein_coding	X	15604635	15606635	21.4938	23.7265	21.1501	21.8557	23.6089	21.5527	21.7674	19.0199	24.9854	25.3368	25.6365	25.825	25.4102
WBGene00010700	nipi-3	protein_coding	X	15607969	15610623	19.018	25.275	19.7606	18.5298	18.6902	25.0169	16.4999	17.9864	19.6804	18.4625	19.6154	23.709	21.2029
WBGene00010726	K09E9.3	protein_coding	X	15611766	15613795	9.01637	8.69746	9.72419	8.18269	9.22983	10.6999	9.19429	6.77461	10.1567	7.44855	10.0055	9.04109	9.50316
WBGene00010725	ergi-3	protein_coding	X	15613797	15616753	13.5005	13.7422	9.39523	11.872	11.9441	9.16667	13.4856	12.8352	10.6083	9.97125	9.49012	11.8025	11.6921
WBGene00045171	K09E9.5	snoRNA	X	15619491	15619621	80.2731	86.9368	68.7559	44.7922	81.1328	131.211	83.1282	72.286	93.736	744.087	180.547	88.6266	455.864
WBGene00010724	K09E9.1	protein_coding	X	15620500	15626620	4.50055	4.41195	4.57077	4.06776	4.25685	3.69508	4.8448	5.59776	5.31966	4.20017	4.25737	6.44671	6.05808
WBGene00044143	K09E9.4	protein_coding	X	15628606	15630440	0.689107	1.63256	2.17456	0.708327	0.91251	1.36729	0.546933	1.68925	1.13564	0.708239	0.273975	3.10667	0.49358
WBGene00194664	K09E9.7	protein_coding	X	15640903	15642857	0.551792	0.435748	0.652967	0.850773	0.548009	0.410564	1.09487	0.72463	0.409205	0.141778	0.164536	0.666327	0
WBGene00010332	F59D12.5	protein_coding	X	15646385	15647369	10.7304	7.8853	8.46525	7.81268	8.54237	8.57542	8.39824	8.61145	11.789	21.4439	23.8195	11.8059	10.5679
WBGene00010331	F59D12.3	protein_coding	X	15648190	15650969	0.18309	0.144586	0.433322	0.282295	0.259764	0.0908195	0.0726577	0.384703	0	0	0.327568	0.442188	0.19671
WBGene00010329	pcdr-1	protein_coding	X	15666761	15672369	1.09454	1.29653	0.575658	0.843799	1.06978	0.361955	0.868717	0.383301	0.841764	0.374976	0.580221	0.881154	0.718642
WBGene00010330	F59D12.2	protein_coding	X	15672513	15675722	1.08206	0.854496	0.569093	0.556117	1.43285	0.238551	0.858809	0.63155	0.594403	0.617832	0.860406	0.348442	0.516688
WBGene00001687	gpn-1	protein_coding	X	15681693	15687477	0.545778	0.344799	0.172227	0.6732	0.526549	0.216581	0.303222	0.516047	0.80949	0.392651	0.195291	0.474526	0.645016
WBGene00007284	C03H12.1	protein_coding	X	15689449	15696427	11.0988	10.2059	9.6374	12.5186	9.61716	9.31121	9.84357	11.1907	8.50702	7.80881	6.66343	10.2903	8.08303
WBGene00200998	ZK662.8	ncRNA	X	15693619	15694203	0.171197	0.270388	0.810349	0.263958	0.485781	1.18888	0.271752	0.179857	0.507834	0.17595	0	0.826929	0.735729
WBGene00014039	ZK662.2	protein_coding	X	15696700	15698062	0.244866	0	0	0	0.0694821	0	0.291519	0.257252	0.363182	0	0	0.118277	0.131541
WBGene00003638	nhr-48	protein_coding	X	15708213	15716875	11.4265	15.2724	14.4617	13.284	12.9	14.8216	14.1613	14.8291	16.0414	25.6228	19.7145	11.8356	14.4102
WBGene00014040	ZK662.5	protein_coding	X	15721646	15723851	0.496066	0.391742	0.434832	0.169967	0.250243	0.109363	0.174986	0.579066	0.327004	0.226595	0.262968	0.159742	0.177656
WBGene00023497	lin-15B	protein_coding	X	15726123	15732025	16.6917	19.3155	22.4806	17.8637	17.6329	22.7719	19.5688	20.4472	24.3578	74.0249	64.463	21.0997	22.364
WBGene00023498	lin-15A	protein_coding	X	15731968	15735365	10.8092	13.2046	14.8272	11.9043	12.7694	15.8883	13.4113	14.8322	17.7552	58.8111	50.6228	15.4716	17.2066
WBGene00014070	srxa-9	protein_coding	X	15747005	15752138	0.20607	0	0	0.317727	0.116947	0	0.163555	0.108247	0	0.105896	0.122894	0	0.2214
WBGene00014069	ZK678.3	pseudogene	X	15748483	15749236	0.482264	0.634738	0.507281	0.495715	0.638611	0.637923	0.637942	1.1822	0.953717	2.14783	1.15043	0.465894	0.690853
WBGene00006950	wrt-4	protein_coding	X	15752257	15757269	1.11278	1.12983	0.33443	1.14382	0.751803	0.525696	0.925252	1.33608	0.47156	0.599068	0.252811	0.972626	0.910902
WBGene00044630	bus-17	protein_coding	X	15757808	15766354	0.395851	0.500163	0.374746	0.610337	0.359439	0.235628	0.188508	0.16635	0.234848	0.244105	0.283288	0.305931	0.765536
WBGene00012407	Y7A5A.1	protein_coding	X	15767435	15771493	51.4555	52.8802	53.7539	48.2718	51.4694	60.488	56.9234	54.9223	55.1767	46.2434	48.1315	66.8459	55.0939
WBGene00012408	Y7A5A.2	protein_coding	X	15771708	15772735	0.728365	0.431391	0.574611	1.12302	0.723372	0.180648	0.722614	0.573907	0.900251	1.49717	0.651562	1.05546	1.36946
WBGene00012409	Y7A5A.3	protein_coding	X	15783947	15784670	0.256795	0	0	0.395937	0.291468	0	0.611443	0.53957	0.253917	0	0.30629	0	0.275898
WBGene00044154	Y7A5A.10	protein_coding	X	15793508	15795077	1.59729	1.0091	1.26011	0.985105	0.725185	0.633854	0	0.335618	0.789694	0.984984	0.762061	0.308615	0.686446
WBGene00304824	Y7A5A.25	pseudogene	X	15797236	15798460	3.04571	1.5563	2.26144	2.20988	2.13518	2.48836	2.27514	2.07044	1.59436	2.94614	2.99167	2.94233	1.5399
WBGene00012412	Y7A5A.6	protein_coding	X	15799432	15799695	0.758714	0.299577	0	0	0.430578	0	0.602179	0.398546	0	0.779779	0.904947	1.8324	0.407577
WBGene00044155	Y7A5A.11	pseudogene	X	15811967	15819541	0.0805714	0.127254	0.127126	0.248456	0.0457251	0.0799329	0.255793	0.253941	0	0.248425	0.192201	0	0.259695
WBGene00010336	acox-1.6	protein_coding	X	15834072	15838546	5.74356	6.4033	4.49304	5.20919	4.93038	4.83615	5.09487	4.71571	5.48828	4.46447	5.58407	6.85414	7.67463
WBGene00010337	serp-1.1	protein_coding	X	15841572	15842379	329.124	344.904	321.282	349.837	307.176	372.072	349.284	351.667	355.636	165.714	190.332	360.507	242.882
WBGene00010338	F59F4.3	protein_coding	X	15842356	15847593	5.71479	6.74708	5.62437	6.2813	5.61941	6.3431	5.56862	4.63665	5.76262	5.69899	4.18423	5.35682	5.59279
WBGene00010339	acl-1	protein_coding	X	15849885	15852001	43.6034	42.2273	35.9944	37.5436	35.1669	41.8132	43.0183	41.8995	40.3949	43.1511	47.0865	41.1855	26.2482
WBGene00010011	F53H4.6	protein_coding	X	15851951	15860606	3.63895	3.41508	3.91093	3.7811	3.56162	3.63627	3.78811	3.46288	4.38037	5.12215	4.87499	3.51543	3.56968
WBGene00010007	F53H4.2	protein_coding	X	15857153	15857974	134.004	119.969	97.4816	125.49	134.406	87.8816	118.224	98.103	95.8196	145.698	171.777	168.7	206.865
WBGene00000803	csb-1	protein_coding	X	15861294	15865918	7.93632	9.18399	12.233	10.5893	9.96065	12.0524	10.151	9.87705	10.9863	16.4388	13.2523	10.3798	10.8551
WBGene00010009	F53H4.4	protein_coding	X	15866387	15868768	1.26584	0.823224	1.52731	1.6073	1.30998	1.47742	1.95025	2.03392	1.1044	1.91321	2.1315	2.15801	1.52
WBGene00010010	gmeb-2	protein_coding	X	15879085	15885626	0.586818	0.617878	0.617258	0.226194	0.721555	0.485139	0.659809	0.411001	0.531886	0.301555	0.69992	0.566898	0.788088
WBGene00010008	F53H4.3	protein_coding	X	15885604	15887595	0.333464	0.790006	0.526142	1.54244	0.630814	1.21301	0.705772	0.583886	0.659451	0.799684	0.397735	0.859051	0.477693
WBGene00009278	npr-33	protein_coding	X	15910628	15914468	0.131863	0.0520661	0.208055	0.203312	0.149668	0.327046	0.156987	0.0692668	0.0651926	0	0	0.127387	0.141673
WBGene00009280	F31B9.3	protein_coding	X	15923740	15925169	13.4773	14.7717	16.865	16.1222	15.4948	13.14	13.0942	14.7693	16.3131	16.5979	19.6779	13.0198	12.7323
WBGene00003409	mrp-3	protein_coding	X	15929955	15939324	10.7726	10.9797	10.4677	10.4316	9.40645	8.88431	11.3132	12.2837	10.7818	7.29112	7.96528	9.41278	8.58638
WBGene00003169	mec-5	protein_coding	X	15944009	15948952	7.81314	8.624	6.86426	10.1301	8.16267	7.39889	9.65408	7.55542	6.93544	6.20505	5.4008	10.5499	9.63443
WBGene00000759	col-186	protein_coding	X	15951494	15954789	0.695971	0.329764	0.109811	0.321922	0.355474	0.138091	0.386666	0.438706	0.275268	0.143059	0.166022	0.537877	0.972067
WBGene00007487	C09G1.5	protein_coding	X	15959067	15962348	1.01733	0.80338	0.3567	0.348567	1.02639	1.34569	1.1663	1.18754	0.447077	0.813223	0.134823	0.764396	0.48578
WBGene00004103	pqn-11	pseudogene	X	15966119	15972300	0.357424	0.733868	0.112789	1.32261	0.283979	0.780101	0.510627	0.600806	0.424101	0.514287	0	0.207175	0.460815
WBGene00007484	C09G1.2	protein_coding	X	15977484	15982730	0.0455332	0	0.0359214	0	0.0387609	0	0	0	0	0.0233987	0.0543092	0	0.0244602
WBGene00007485	C09G1.3	pseudogene	X	15986163	15987596	0	0.120013	0.479569	0.234318	0.172493	0.301537	0.361855	0.15966	0.450808	0.780962	0.725056	0.440443	0.489835
WBGene00007486	C09G1.4	protein_coding	X	15987966	16006629	2.60684	3.06921	2.46786	2.11928	2.50155	2.21001	2.59567	3.03748	2.62449	2.72793	2.14823	2.79309	3.05538
WBGene00219609	linc-7	lincRNA	X	16002599	16003728	51.9363	47.733	45.4477	45.0947	54.925	36.5773	53.9531	51.677	52.1428	70.2298	34.4617	19.1789	42.4688
WBGene00044150	VB0395L.1	protein_coding	X	16013062	16016981	1.53814	1.39462	0.808966	1.05403	0.775923	0.678202	1.2208	0.778049	1.07026	0.526949	0.339741	1.32083	0.367237
WBGene00003729	nhx-1	protein_coding	X	16017121	16021755	3.16865	2.13309	1.14743	2.00227	1.82772	1.44294	2.59736	1.30975	1.74634	0.854197	1.3011	1.70618	1.84171
WBGene00007174	mboa-1	protein_coding	X	16030806	16034814	0.128645	0.101591	0.202978	0.0991749	0.182519	0	0.153155	0	0.0636015	0.0661084	0.23016	0.434974	0.138215
WBGene00007175	B0395.3	protein_coding	X	16035036	16040257	20.1607	21.6493	15.6214	17.23	19.1371	17.667	20.1247	17.3701	19.644	14.7428	13.6796	20.455	15.2712
WBGene00012073	cpd-2	protein_coding	X	16049873	16054646	5.21228	4.60614	3.23085	4.97497	3.83839	3.44732	4.2354	3.781	4.84707	2.04076	1.99829	3.53673	2.26667
WBGene00195439	T27A8.6	ncRNA	X	16053839	16053988	1.33534	2.10902	1.05345	3.08831	2.27345	1.98713	2.64959	1.40288	3.9611	0	1.59271	1.93501	0
WBGene00220101	T27A8.8	snoRNA	X	16057374	16057539	1.80994	1.42931	5.7115	0.930212	2.7391	0	2.87304	1.26767	3.57931	6.82071	0.719597	1.74851	2.59278
WBGene00012074	T27A8.2	protein_coding	X	16057676	16058945	7.10525	8.55009	7.47383	8.08593	10.7528	6.88111	9.13033	6.57601	6.52378	6.78091	8.47471	7.19093	6.36151
WBGene00012077	T27A8.5	pseudogene	X	16061808	16067463	0	0.0317369	0.12682	0	0.0684226	0.119611	0.255177	0.126665	0.0794764	0.330436	0.191738	0.116474	0.302248
WBGene00000760	col-187	protein_coding	X	16072895	16074923	0.0998507	0.157704	0	0.307907	0.169999	0.396237	0.237749	0.104902	0.0987314	0.513115	0.119096	0.192923	0.214557
WBGene00007816	C30F2.2	protein_coding	X	16076785	16085215	0.255268	0	0.26851	0.131194	0	0.0844151	0.135068	0	0.168271	0.174904	0.202979	0.0822011	0.0914191
WBGene00007817	idpp-14	protein_coding	X	16082347	16085799	0	0.383658	0.219013	0.42804	0.157551	0.137708	0.22034	0.364575	0.205879	0.0713311	0.248343	0.201145	0.149134
WBGene00007819	C30F2.5	protein_coding	X	16094670	16096983	1.5358	1.91497	1.53044	1.99406	2.15602	1.12267	1.4114	1.52856	1.75836	1.07998	1.44616	2.10837	1.82373
WBGene00014214	ZK1073.2	protein_coding	X	16103696	16124006	4.76339	2.44506	4.13365	3.12135	3.37909	2.83538	2.83547	2.62728	2.5905	1.46869	2.6987	4.83178	1.66326
WBGene00014213	ZK1073.1	protein_coding	X	16123942	16128865	25.9973	28.6675	18.9154	23.7802	22.9715	26.1922	26.3533	27.8076	24.041	16.0591	17.9943	26.6764	21.2017
WBGene00008622	F09C8.2	protein_coding	X	16140507	16147022	13.7819	16.5205	15.6994	13.531	14.2398	18.1178	18.1244	16.8164	20.105	18.8013	17.2121	15.1052	14.4419
WBGene00196623	F09C8.4	ncRNA	X	16147618	16147746	0	1.83926	3.67484	0	1.32178	1.54041	1.23237	0	0.767656	1.59583	0	0.750005	0
WBGene00201908	F09C8.6	ncRNA	X	16155567	16155774	0	1.1407	0.759702	1.48476	0.273252	0.955351	1.14646	0	0	0	0.574294	0.465147	0
WBGene00008621	F09C8.1	protein_coding	X	16159648	16163524	12.4476	24.8637	24.6462	16.4325	17.7296	18.6445	21.8898	21.539	28.397	20.9039	16.9815	44.6421	25.5234
WBGene00011227	nlp-67	protein_coding	X	16184369	16185722	0.181926	0.143666	0.287045	0.561	0.154867	0.180484	0.433175	0.477821	0.26983	0.0934884	0.21699	0	0
WBGene00011226	slc-25A21	protein_coding	X	16189856	16195007	14.6116	15.385	15.0493	15.6449	14.9721	11.5765	14.2546	15.6705	14.8491	11.5758	13.797	14.1156	13.0821
WBGene00011228	R11.3	protein_coding	X	16196911	16199250	0.936657	0.910369	1.13682	1.22199	1.34935	0.714795	1.37245	0.832646	0.712429	0.962662	1.375	1.04407	1.08374
WBGene00011229	R11.4	protein_coding	X	16210421	16210618	3.03486	4.79323	4.78843	3.1195	3.44463	7.02521	6.02179	2.12558	3.00084	0.519852	3.61979	4.8864	2.17374
WBGene00009069	F23A7.4	protein_coding	X	16212606	16212812	66.7668	83.6732	75.5739	56.6935	81.8224	90.2369	67.5836	65.5695	58.8425	133.76	96.9474	86.468	124.234
WBGene00044638	F23A7.8	protein_coding	X	16213373	16213576	119.788	120.571	137.879	99.1588	139.583	184.589	95.8527	117.079	102.911	144.809	81.392	73.0373	186.191
WBGene00009067	F23A7.1	protein_coding	X	16217408	16217596	1.05979	2.51074	1.67215	0.817012	0.902164	1.57709	0.841138	0	0.523955	1.63382	3.16013	1.53572	2.84657
WBGene00009068	F23A7.3	protein_coding	X	16220010	16223728	1.42116	1.05627	1.31902	1.54673	1.66049	1.32697	2.32226	1.84436	1.57055	1.89021	1.79479	1.93824	3.05377
WBGene00009070	F23A7.5	protein_coding	X	16228922	16237185	0.980118	0.42218	1.05439	1.57987	0.859624	0.839757	0.954699	0.795674	0.660771	0.228939	0.8502	0.989887	0.382919
WBGene00009071	F23A7.6	pseudogene	X	16237273	16240702	1.10663	1.24363	1.34312	1.3125	1.2319	0.971186	1.11479	0.894316	1.13631	0.787401	0.964559	1.02795	0.868851
WBGene00012378	W10G6.1	protein_coding	X	16245194	16245512	0	0.703008	0.702302	0	0.757818	0.441585	2.11967	0.467628	0.440123	0.45747	0	0	1.43467
WBGene00219300	W10G6.6	protein_coding	X	16247684	16250779	0.141057	0.111392	0.222561	0	0.240154	0.139939	0.111954	0.148192	0	0.144973	0.168244	0.408806	0
WBGene00004789	sgk-1	protein_coding	X	16254842	16262122	15.9775	16.0497	11.9769	14.7242	14.0006	13.118	14.8675	16.2712	12.893	11.3249	13.4348	19.7523	16.6399
WBGene00003485	mua-6	protein_coding	X	16262289	16265686	57.6263	50.3104	34.6452	45.2199	41.5669	35.3347	50.1144	44.6749	37.2564	44.6581	32.7681	48.0019	51.8342
WBGene00002051	ifa-3	protein_coding	X	16267197	16270069	0.194372	0.153495	0	0	0.0551541	0.144624	0.077135	0.153153	0.0960966	1.14867	0.579588	1.31442	1.04416
WBGene00004745	sdc-1	protein_coding	X	16275763	16282534	8.15539	9.88604	10.2859	10.572	9.86087	10.3325	9.33814	9.1955	10.3753	11.3448	8.67398	9.93601	10.4921
WBGene00009935	F52E10.4	protein_coding	X	16285599	16293033	2.954	2.25752	0.902101	2.79152	2.59576	1.51256	2.04202	2.60288	1.88444	1.86078	1.25022	3.68223	2.66185
WBGene00006674	twk-21	protein_coding	X	16299892	16304191	0.109634	0.0432886	0.0864905	0	0.186655	0.108765	0.130521	0.230358	0.162607	0	0.130764	0	0.117789
WBGene00006675	twk-22	protein_coding	X	16306464	16314998	4.24752	3.74235	2.71394	3.73454	2.9484	2.29847	3.31546	3.68792	3.1239	1.51528	1.21421	2.64513	1.92346
WBGene00011310	T01B4.3	protein_coding	X	16314922	16317729	9.32573	6.08372	6.71737	7.50196	7.07578	6.33549	7.64304	7.2416	6.51497	4.27142	4.83616	7.14858	7.5146
WBGene00006384	taf-3	protein_coding	X	16332435	16346028	9.89991	12.795	12.8503	12.158	11.2039	13.0191	11.2607	12.4264	14.2281	12.6297	9.43954	9.56386	12.0896
WBGene00003624	nhr-28	protein_coding	X	16354976	16359650	5.41916	5.39052	5.09736	5.22216	5.35243	4.29063	5.41773	5.14585	4.74013	4.60564	3.60472	4.98351	3.7509
WBGene00000035	ace-1	protein_coding	X	16367293	16373789	2.35361	1.60228	1.47262	1.93958	1.54296	1.57006	1.7714	1.70529	2.16673	2.08531	2.71044	2.62654	2.61589
WBGene00219876	F01G12.19	ncRNA	X	16371115	16371212	2.04388	8.07024	3.22486	1.57567	7.53951	14.1938	11.3554	3.2209	9.09437	50.4151	7.31345	1.9745	23.0572
WBGene00006353	sur-7	protein_coding	X	16376588	16380058	15.4334	15.8264	14.2777	15.3217	14.3981	14.3197	15.7741	14.1727	15.4799	12.2672	14.435	18.5028	14.0763
WBGene00002280	let-2	protein_coding	X	16380597	16389340	102.505	93.1928	109.17	99.9485	81.6937	98.6232	103.036	107.799	102.614	73.4967	67.1078	78.4833	78.05
WBGene00206382	F01G12.18	protein_coding	X	16396986	16398470	0	0.816747	0.271976	0.265775	0.7826	0	0.82087	0.72438	0	0.708646	0.822396	1.3322	0.925993
WBGene00020770	eat-17	protein_coding	X	16399210	16416840	27.5514	32.1124	33.0681	29.1339	29.9546	30.9507	30.9005	32.3891	34.2354	31.9127	29.4789	29.3561	30.3924
WBGene00200076	T24D11.5	ncRNA	X	16407466	16407612	0	0.538016	1.07495	0	0	0	0	1.43151	1.34731	2.10063	0	0.658168	0.731975
WBGene00018188	F38E9.6	protein_coding	X	16432443	16440597	1.59221	1.00589	1.25611	0.73648	1.26504	1.5796	1.01097	0.836377	0.629746	1.80006	1.32937	3.84542	2.90812
WBGene00018187	twf-2	protein_coding	X	16446197	16451336	22.0514	25.9136	22.6776	21.0474	22.1982	26.3692	22.4503	24.6838	20.8308	20.9099	20.3524	27.8967	27.5699
WBGene00003555	nas-39	protein_coding	X	16456927	16471333	1.78429	1.81812	2.31578	1.50865	2.0742	2.54102	2.26128	2.50947	2.21958	1.92256	1.85358	1.69592	1.79334
WBGene00018184	F38E9.1	protein_coding	X	16471058	16474994	6.36532	5.08616	7.25017	6.21378	5.19414	5.49282	6.90546	6.13333	8.52851	4.02587	4.98657	6.62227	4.57271
WBGene00000281	cah-3	protein_coding	X	16487481	16489397	38.6691	41.8875	36.7246	38.7468	38.154	41.7665	43.939	48.5164	38.2356	26.0186	35.0617	53.5712	47.2246
WBGene00019423	K05G3.2	protein_coding	X	16494930	16499875	0.101882	0.160912	0	0	0.173458	0	0.0808622	0.321107	0	0	0.243038	0	0.109461
WBGene00020795	T25D1.3	protein_coding	X	16505648	16513521	0.0659751	0	0.104096	0.101723	0.374416	0.0654523	0.209453	0.207937	0.0652356	0.406841	0.0786911	0.446149	0.141766
WBGene00219736	linc-20	lincRNA	X	16508081	16509294	4.08136	3.96681	7.43032	4.35654	5.87962	4.36048	5.73108	7.91595	7.13992	11.2933	8.6126	4.5494	6.7461
WBGene00020794	T25D1.2	protein_coding	X	16515565	16519175	0.0415217	0.0983686	0.0655133	0.0640196	0.11782	0.16477	0.164775	0.043622	0.0821124	0.298721	0.247622	0.0401122	0.0446104
WBGene00020793	T25D1.1	protein_coding	X	16519817	16522295	0.449608	0.266291	0.177349	0	0.701683	0	0.178423	0.708527	0.444568	0.462091	0.268133	0.65152	0.241527
WBGene00003933	pat-9	protein_coding	X	16536890	16540213	1.24828	0.872019	1.36353	1.11037	1.52581	1.28601	1.37179	1.05922	2.27868	1.82571	1.37434	3.06114	1.96012
WBGene00003883	osm-1	protein_coding	X	16540674	16551211	2.1779	2.14001	2.12474	2.4608	2.21722	1.96272	2.4411	1.97368	2.30144	1.79411	1.72517	1.44548	1.75047
WBGene00019519	K08B5.2	protein_coding	X	16551167	16553887	2.94261	3.04494	3.04189	3.91123	2.64891	2.0133	2.17443	2.23864	1.50498	2.2943	1.93642	2.05852	2.83446
WBGene00019518	K08B5.1	protein_coding	X	16558434	16562575	1.21785	0.565725	0.113032	0.331363	0.609832	0.213211	0.398006	0.75262	0.425011	0.294509	0	0.346032	0.769673
WBGene00220011	K08B5.8	ncRNA	X	16564730	16564828	1.01162	0	1.59614	1.55975	1.72231	0	0	0	0	3.11911	2.41319	1.95456	3.26062
WBGene00004776	ser-1	protein_coding	X	16579745	16587624	1.44752	1.07166	1.14196	1.60413	0.77014	0.807777	1.00526	1.18808	0.84983	0.5114	0.971163	0.87399	0.8262
WBGene00000401	cdh-9	protein_coding	X	16595231	16602245	0.857528	0.641546	0.427268	0.417527	0.58911	0.447754	0.608963	0.426744	0.490898	0.788564	0.592151	0.697616	1.30924
WBGene00045272	F59C12.4	protein_coding	X	16602473	16602622	34.0511	28.9991	35.8174	26.7653	37.512	31.1317	40.8036	33.6692	33.6694	88.5205	62.1156	19.3501	65.9949
WBGene00019102	F59C12.3	protein_coding	X	16603364	16609524	7.69613	8.89794	9.20648	8.7639	7.90742	8.8827	9.7014	9.14234	10.4946	10.7532	6.71961	9.42724	13.6189
WBGene00015547	ain-1	protein_coding	X	16613451	16616871	30.8333	30.482	31.3963	30.2039	30.3039	27.7524	29.4705	30.8504	36.3712	32.8807	28.7572	31.5037	37.4858
WBGene00197975	C06G1.12	ncRNA	X	16615872	16616020	0.672149	2.12318	1.06052	1.03634	0.762904	1.33364	1.60042	0	1.99384	0.690811	0	1.948	2.16645
WBGene00015545	C06G1.1	protein_coding	X	16633352	16637632	1.45073	1.14564	0.552511	1.07983	1.16398	0.694801	1.31023	1.36644	0.939822	0.719796	0.895003	1.20818	1.12867
WBGene00018373	F43B10.1	protein_coding	X	16637633	16662823	4.36782	3.6037	2.46863	4.49802	3.32971	2.95887	3.82886	4.5374	3.65814	2.3953	1.82727	2.91275	2.81915
WBGene00018374	tag-343	protein_coding	X	16665093	16674732	2.43316	3.01266	2.65417	3.24207	2.86398	2.8907	2.90866	3.56612	3.08904	2.28461	2.18555	3.25017	2.74326
WBGene00017727	F22H10.3	protein_coding	X	16677468	16677707	371.808	345.682	289.041	343.574	321.362	300.554	352.395	339.322	323.903	192.137	314.56	610.739	297.246
WBGene00017726	F22H10.2	protein_coding	X	16679540	16679797	6.98723	7.97014	9.1871	9.57614	9.47272	13.8637	9.85892	17.1282	10.3634	15.1603	43.5217	51.0003	37.535
WBGene00017729	F22H10.5	pseudogene	X	16684414	16687196	1.57966	1.62169	1.08004	1.54253	0.86659	1.04476	1.42091	0.940418	1.30162	1.08234	1.31888	0.763018	1.13144
WBGene00017730	F22H10.6	protein_coding	X	16689316	16691336	9.56491	9.64802	10.6529	10.41	9.98969	9.32963	12.4399	9.62652	13.6699	12.2261	18.311	19.4899	19.1712
WBGene00219912	F22H10.10	ncRNA	X	16698131	16698298	23.2492	23.0674	23.5146	18.3828	27.0649	37.2587	22.2376	31.9406	30.6514	61.2683	38.3956	14.3974	26.9001
WBGene00017725	F22H10.1	protein_coding	X	16702442	16703440	0.467446	0.0922851	0	0.180181	0.0663201	0	0.371004	0.245545	0.115551	0	0	0.112895	0.125555
WBGene00020657	lgc-53	protein_coding	X	16711681	16720670	0.49826	0.218597	0.262053	0	0.157093	0.109847	0.659101	0.0581626	0.273708	0.0568993	0	0.267415	0.0594806
WBGene00220078	T21F2.3	snoRNA	X	16721943	16722113	0	0.462505	0	0	0.332376	0.581032	0.46484	1.2306	1.15822	12.0387	3.49278	0.565793	2.51697
WBGene00001837	hda-4	protein_coding	X	16729559	16744767	8.98642	10.8304	10.6014	12.1077	9.16411	10.6708	10.4901	10.7773	11.2096	10.1453	9.46522	10.6581	11.3185
WBGene00197390	T21F2.2	ncRNA	X	16730568	16730700	2.25903	4.16254	3.56432	2.32203	1.70936	1.49408	0.597651	0.791099	0.744568	1.54783	1.79629	2.90979	2.42708
WBGene00015673	C10E2.2	protein_coding	X	16745240	16749536	0.198121	0.234684	0.208398	0.254559	0.28109	0.491378	0.366906	0.346905	0.35915	0.33937	0.236307	0.287094	0.638578
WBGene00015675	C10E2.5	protein_coding	X	16749493	16754574	0.936531	0.323564	0.646479	0.812237	0.664364	0.406485	0.882679	0.553446	0.752401	0.601583	0.488703	0.565463	0.691761
WBGene00015672	C10E2.1	protein_coding	X	16762829	16767027	0.34181	0.269926	0.299617	0.175672	0.344855	0.301423	0.301432	0.3192	0.187766	0.156133	0.135897	0.0733793	0.163216
WBGene00015676	mct-6	protein_coding	X	16767419	16770498	76.0145	74.069	66.2022	75.3536	66.9265	61.7357	81.3964	77.4684	71.1283	38.0914	37.137	47.3381	41.942
WBGene00020144	T01C8.3	protein_coding	X	16780122	16783209	2.15874	2.25271	0.851521	1.54534	1.53139	2.29461	2.57004	1.61996	2.21078	0.554669	0.183915	1.9365	1.491
WBGene00020143	T01C8.2	protein_coding	X	16786438	16787620	23.4766	15.3838	10.2456	15.7881	16.4414	11.1497	15.6596	17.055	10.8659	11.5508	15.7881	14.4764	14.2215
WBGene00020145	got-1.1	pseudogene	X	16787632	16790412	0.076626	0.181534	0	0	0.0434861	0	0.18245	0	0	0	0.18279	0	0.0823262
WBGene00020146	got-1.2	protein_coding	X	16791347	16793126	44.1819	44.9784	37.7506	38.5222	35.8482	43.8317	45.3174	49.8276	42.1513	23.0669	26.938	54.4776	32.3028
WBGene00020142	aak-2	protein_coding	X	16796087	16803398	18.7859	20.9189	23.2705	18.4206	18.774	20.4762	21.7765	21.554	21.0602	16.894	17.4929	21.4913	18.8112
WBGene00003168	mec-4	protein_coding	X	16803321	16807115	0.547269	0.299199	0.265688	0.194723	0.28669	0.20882	0.434358	0.221135	0.208129	0	0.100423	0.122006	0.452292
WBGene00000294	cas-1	protein_coding	X	16807455	16813656	17.0699	17.1473	16.6951	16.4125	17.365	17.8812	18.8831	18.8467	19.8349	16.3233	16.2626	21.161	20.0939
WBGene00006067	sto-5	protein_coding	X	16816260	16825458	1.06049	1.12535	0.941206	1.22633	0.752301	0.920577	1.13103	0.731152	0.557071	0.613089	0.869612	1.31263	1.53104
WBGene00018309	F41G4.5	pseudogene	X	16829493	16832740	0.130958	0.0775629	0.309941	0.201916	0.11148	0.259841	0.181894	0.103187	0.12949	0.302837	0.156199	0.284654	0.105525
WBGene00304806	F41G4.13	protein_coding	X	16833682	16834791	0.631578	0.570006	0.569434	0.417339	0.204816	0.805594	0.787715	0.568736	0.178428	0.370922	0.430461	0.261488	0.581623
WBGene00018310	F41G4.7	protein_coding	X	16834896	16836404	0.688055	0.664101	0.964996	1.29662	0.303706	0.834292	1.33491	0.642542	1.58747	1.33574	0.82067	0.81241	0.657101
WBGene00018307	dyla-1	protein_coding	X	16841038	16842973	0.96093	1.18042	0.505388	0.164622	0.424152	0.741467	0.508449	0.224342	0.316719	0.109734	0.382046	0.618874	1.14713
WBGene00018311	F41G4.8	protein_coding	X	16843355	16845024	2.37109	1.42662	1.78149	0.522261	1.666	1.90424	1.79228	1.66068	1.11643	1.74066	2.55875	3.81767	2.79009
WBGene00020632	T20F7.5	pseudogene	X	16845374	16862005	1.30659	1.51332	1.30565	1.44376	1.37178	1.55548	1.62466	1.60146	1.67953	1.25334	1.0909	1.30431	1.16982
WBGene00020631	T20F7.3	protein_coding	X	16860396	16861523	1.32988	0.727063	0.484223	0.63091	0.464444	1.21785	1.78624	0.859785	1.11267	0.630832	0.366046	0.889434	0.65945
WBGene00020633	aakg-2	protein_coding	X	16866046	16869031	14.674	15.2576	12.2517	15.1776	14.9898	13.2233	15.3346	14.1958	16.0814	15.3956	16.2625	14.5303	14.846
WBGene00020630	T20F7.1	protein_coding	X	16872912	16878351	12.2625	13.6381	15.6152	12.0979	14.1643	16.2335	20.0284	17.3151	19.2987	47.4535	30.8509	14.2079	17.6227
WBGene00020634	acs-9	protein_coding	X	16878077	16880526	0.370927	0.39056	0.585252	0	0.350842	0.49065	0.392531	0.38969	0.305641	0.25415	0.221209	0.238891	0.19926
WBGene00021188	Y13C8A.1	protein_coding	X	16883726	16884473	0.476906	0	4.5148	0.735311	1.6239	2.83876	1.51405	0.50103	1.88624	0.980293	1.13765	0.921435	3.0743
WBGene00219303	Y13C8A.4	pseudogene	X	16887140	16889262	1.45968	1.4729	2.0472	2.25059	2.163	1.93082	2.12396	2.30027	1.5235	1.75024	1.16068	0.940087	1.39401
WBGene00018203	F39F10.3	protein_coding	X	16891983	16893148	2.73314	2.85211	4.15837	2.85954	2.7698	3.77671	4.49345	4.61475	3.28162	2.20709	3.02708	2.26317	4.40469
WBGene00018202	F39F10.2	protein_coding	X	16894877	16896035	0.68529	0.541171	0.154465	0.603774	0.611143	0.874105	0.621604	0.617104	0.387205	0.704316	0.700604	0.945754	0.315544
WBGene00018204	F39F10.4	protein_coding	X	16902393	16903719	0.741244	0.455278	0.649745	0.380959	0.420664	0.245123	0.784417	0.432632	0.488623	0.423235	0.392938	0.318259	0.61941
WBGene00016253	C30E1.4	protein_coding	X	16923936	16928163	0.0845506	0.0667694	0.133405	0.0651816	0.119959	0.0419403	0.10066	0.133241	0.0418014	0.217245	0.0504234	0.0816806	0.0454202
WBGene00022951	C30E1.9	ncRNA	X	16929914	16944683	21.0268	14.6557	13.844	18.557	16.3236	9.90202	19.7293	17.7521	17.1304	13.1225	12.1151	16.1207	15.5755
WBGene00018711	F52G3.3	pseudogene	X	16944858	16948026	0.303831	0.50986	0.359541	0.0585572	0.258641	0.188389	0.211002	0.2394	0.262872	0.195166	0.0905977	0.220138	0.122412
WBGene00018712	F52G3.4	pseudogene	X	16948025	16952026	0.030367	0.119903	0.191653	0.140463	0.103401	0.210884	0.096407	0.0957091	0.0600531	0.0624201	0.0362198	0.176017	0.16313
WBGene00304895	F52G3.8	protein_coding	X	16952044	16952959	2.99219	2.9189	0.833136	0.81414	1.79799	2.44463	2.23515	2.40389	1.56634	1.62808	1.88942	2.38051	3.02567
WBGene00018710	F52G3.1	protein_coding	X	16963871	16972818	16.0676	20.4415	20.3212	16.8928	15.6379	21.3624	17.3314	17.412	21.2917	19.3743	14.7883	17.331	18.6765
WBGene00018713	F52G3.5	protein_coding	X	16973226	16976143	0.316181	0.624217	0.74831	0.243749	0.583167	0.156837	0.376421	0.581305	1.01607	0.243719	0.18856	0.229086	0.509552
WBGene00019347	mbl-1	protein_coding	X	16978608	17010302	16.7223	13.6167	11.8876	14.4971	12.8099	10.9991	14.755	15.7985	14.0819	8.65626	8.54802	12.6338	10.76
WBGene00201892	K02H8.6	ncRNA	X	16996694	16996870	1.69746	0.446827	0.892757	0.872403	0.321109	0.561336	1.34725	1.18888	0.559478	1.74459	2.02463	0.546614	0.607912
WBGene00201081	K02H8.5	ncRNA	X	17002072	17002214	0	0.553065	1.10502	1.07983	0	0.694801	1.11171	4.41467	0.692501	0	0	0	1.5049
WBGene00199833	K02H8.4	ncRNA	X	17003875	17004144	0	0.878759	0.585252	1.71573	0.42101	0.735974	0.588797	0.38969	0.366769	0	0.442419	0	0.39852
WBGene00018030	F35B3.3	protein_coding	X	17013462	17017814	0.231829	0.061025	0.121928	0.119148	0.131566	0.076664	0.122666	0	0.15282	0.0794219	0	0.149307	0.083025
WBGene00235180	F35B3.10	snRNA	X	17018509	17018612	0	0	0	1.48476	3.27902	0	1.52861	0	0.952188	0	2.29717	1.86059	4.13847
WBGene00018031	F35B3.4	protein_coding	X	17019616	17020958	1.2702	0.848753	0.308328	0.602596	0.499051	0.581599	0.232647	0.51325	0.483061	0.502101	0.233079	0.377564	1.15474
WBGene00004121	ptrn-1	protein_coding	X	17021820	17030219	11.5224	12.2362	13.0748	11.3976	9.79371	12.3706	10.5232	12.0223	12.3817	11.0312	8.06394	11.3346	11.9839
WBGene00018033	F35B3.7	protein_coding	X	17035194	17043078	0.447988	0.353775	0.628302	0.920966	0.508476	0.641966	0.395067	0.522943	0.689059	0.562743	1.30615	1.00982	1.2835
WBGene00001537	gcy-11	protein_coding	X	17046241	17055581	0.754901	0.441588	0.441145	0.215543	0.380813	0.221902	0.355053	0.558098	0.248813	0.229884	0.100044	0.243092	0.210274
WBGene00016269	C30G4.4	protein_coding	X	17056924	17072188	7.51696	7.61503	5.75047	6.79006	5.86031	5.95085	6.4482	7.41858	5.48068	5.30651	6.24887	8.36207	8.48403
WBGene00044773	C08A9.10	protein_coding	X	17081179	17082042	35.0832	38.4972	26.39	28.9332	29.7494	27.318	28.3306	24.2147	27.4292	43.6041	57.4153	73.3019	69.0308
WBGene00045273	C08A9.11	pseudogene	X	17083162	17083742	6.28963	4.20276	1.90843	4.4758	4.805	2.39992	5.37597	4.82876	4.06635	4.22663	6.92481	7.24461	5.71789
WBGene00004932	sod-3	protein_coding	X	17092753	17094306	7.61642	8.43848	6.81576	4.20655	5.2901	3.04498	3.87964	4.41884	4.72095	3.38819	3.66088	5.82041	4.15257
WBGene00015586	lido-1	protein_coding	X	17094283	17096558	6.65555	7.44582	6.1257	4.52007	5.03613	6.76002	5.65972	4.99444	6.65929	7.81753	5.10322	4.82222	5.36299
WBGene00015587	lido-2	protein_coding	X	17099048	17100756	0.224384	0.649718	0.59006	0.230643	0.466915	0.445212	0.474907	0.314313	0.665607	1.0762	0.356843	0.289024	0.241076
WBGene00015588	lido-3	pseudogene	X	17102843	17104871	1.16116	1.29904	1.2214	1.19355	1.37286	2.11193	1.22879	0.914924	1.3395	0.9945	1.15414	0.654352	1.03962
WBGene00015589	lido-4	protein_coding	X	17106366	17107770	2.45715	1.67277	2.13899	2.61278	2.40424	2.18551	1.74846	1.78031	2.34583	1.9158	1.5159	0.98224	1.45652
WBGene00019576	lido-5	protein_coding	X	17109162	17110655	3.548	4.45748	3.68963	3.97849	4.25586	3.91986	4.15998	3.55804	4.62448	9.19913	6.63628	4.20655	5.9778
WBGene00019577	lido-6	protein_coding	X	17112932	17115189	1.61651	1.97286	1.85494	1.92594	1.95987	1.89528	0.93309	1.15792	2.47024	2.19002	1.92808	2.20049	1.73676
WBGene00019575	K09E3.4	pseudogene	X	17119294	17120907	0.592605	0.280787	0.935018	0.36548	0.470834	0.940654	0.376273	0.249032	0.703154	0.243623	1.13092	0.114498	0
WBGene00019578	K09E3.7	protein_coding	X	17131348	17134527	6.73248	8.7365	8.44064	7.01377	6.93932	8.77313	6.26773	7.3789	8.60014	7.85446	7.55263	6.08207	6.13854
WBGene00020725	cnp-3	protein_coding	X	17136000	17138110	8.48282	11.3462	8.44882	6.78479	8.27422	8.67858	6.85891	6.29404	8.23046	10.8434	9.48542	10.5509	10.424
WBGene00020726	T23C6.4	protein_coding	X	17147502	17149927	4.49685	4.03266	4.44952	3.29043	4.23894	4.76367	4.174	3.52322	6.1798	4.30837	4.5454	5.44867	5.24081
WBGene00007011	mdt-1.2	protein_coding	X	17151522	17154647	8.49899	8.34418	8.42642	7.70306	8.11482	7.80496	8.20399	8.1446	7.49521	10.1514	7.87678	7.43382	10.3035
WBGene00020727	npr-21	protein_coding	X	17155088	17157968	0.613008	0.544602	0.846309	0.708869	0.608806	0.60815	0.608168	0.644017	0.833438	0.315014	0.913948	0.5922	0.740936
WBGene00015121	B0302.4	protein_coding	X	17176490	17176777	0.457307	0.722268	0	1.41019	0.519053	0	0.725914	0	0.452181	0.470004	0.545448	0.441784	0.491326
WBGene00015119	B0302.2	protein_coding	X	17178539	17178992	0.244866	0.77348	0	0	0.416892	0.728777	0.777385	0	1.45273	0.503329	0.292061	0.473108	0.526163
WBGene00002207	sid-3	protein_coding	X	17186380	17193292	15.4401	19.1409	17.6749	16.8898	16.1043	21.6121	17.0541	18.2	19.3105	18.2886	16.6424	18.9144	20.9289
WBGene00015122	B0302.5	protein_coding	X	17193300	17195137	15.1782	18.4403	14.9421	16.0016	14.5772	17.8893	18.1215	16.2186	16.8039	11.4664	11.4502	28.8247	18.2586
WBGene00020365	T08G2.2	protein_coding	X	17205159	17209365	1.02403	0.700851	0.323145	0.842074	0.542405	0.406366	0.216735	0.502054	0.675035	0.420985	0.325707	0.197854	0.880166
WBGene00020366	acdh-10	protein_coding	X	17213144	17214903	44.9374	53.4303	53.6622	53.1081	49.3622	55.0625	51.0581	55.649	57.6707	51.5398	50.664	64.314	58.2317
WBGene00020812	acdh-7	protein_coding	X	17215018	17217105	40.1644	54.6086	57.6108	47.7952	46.5601	58.7712	45.1849	48.0675	54.0083	51.3888	52.3496	60.7571	62.3666
WBGene00004270	rab-6.2	protein_coding	X	17222475	17224465	19.7448	20.4434	17.8268	19.7882	20.73	20.6766	21.5043	21.5503	20.9335	17.5873	15.1769	25.1149	18.503
WBGene00020813	T25G12.6	protein_coding	X	17225197	17230208	3.04236	3.96699	4.68863	3.10903	2.91108	4.07113	3.42546	4.75722	3.53295	2.7996	2.23632	2.15305	1.52032
WBGene00000993	dhs-30	protein_coding	X	17230725	17235838	28.56	27.2148	28.3892	25.3934	29.4987	26.3503	28.0322	26.7041	29.2753	23.1888	27.4787	33.0166	27.1046
WBGene00020811	T25G12.3	protein_coding	X	17231648	17234791	10.3442	9.09702	7.04775	9.06193	10.2732	8.86279	7.27703	10.2499	6.85754	5.31567	6.30914	9.76591	8.46153
WBGene00020817	T25G12.11	protein_coding	X	17237288	17237539	0.794843	0.627685	3.76233	0.612759	0.676623	1.57709	0.315427	1.25257	1.57187	2.45073	2.84412	2.68752	1.70794
WBGene00219274	T25G12.13	protein_coding	X	17243353	17244818	0.10025	0.475005	0.158176	0.30914	0.227573	0.099456	0.397836	0.210643	0.29738	0.103034	0.119573	0	0
WBGene00020809	T25G12.1	pseudogene	X	17247378	17250082	0.444125	0.526087	0.525559	0.599172	0.378069	0.440606	0.660928	0.524915	0.384253	0.285285	0.198647	0.750837	0.238582
WBGene00021500	Y40C7B.4	protein_coding	X	17256200	17256787	0.187547	0.296211	0.295914	0.289167	0.42574	0.558183	0.446559	0.197034	0.556335	1.34928	1.78956	0.724724	1.61199
WBGene00023245	C33E10.3	pseudogene	X	17284339	17285449	0.589119	1.00799	0.619679	0.756938	0.612941	0.292225	0.233787	0.206306	0.194172	0.8073	0.585554	0.853682	0.316472
WBGene00016349	C33E10.8	protein_coding	X	17293119	17294828	0.416598	0.394784	0.394388	0.385396	0.425563	0.578615	0.595165	0.175069	0.5767	0.342532	0.596271	0.56344	0.447589
WBGene00023248	C33E10.9	pseudogene	X	17296644	17297231	0	0.333706	0.333371	0.325771	0.119908	0	0.167695	1.33185	0.208919	0.217154	0.504021	0.612346	0.90802
WBGene00016346	fbxa-120	protein_coding	X	17302719	17304036	3.45942	4.16614	3.95727	3.86705	4.41733	3.3462	4.46174	2.72581	3.76271	1.24441	2.37256	3.34199	1.76546
WBGene00016345	C33E10.1	protein_coding	X	17305220	17306370	0.633862	0.143017	0.142873	0.558464	0.411113	0.539005	0.431216	0.570793	0.358147	0.465329	0.432018	0	0.291863
WBGene00004220	ptr-5	protein_coding	X	17318584	17326558	1.83867	1.54274	1.22389	1.68324	1.5652	1.14006	1.59614	2.11278	1.87488	1.2106	1.19933	1.83177	1.48159
WBGene00044770	C53C11.5	protein_coding	X	17334052	17336548	2.61831	2.80612	2.80331	2.0185	2.33501	1.20601	2.30076	2.35779	1.66433	1.44161	1.56148	3.16179	2.61215
WBGene00016900	C53C11.2	protein_coding	X	17336637	17338684	1.64339	1.37412	1.52527	0.596198	1.15209	1.24675	1.38106	1.42184	0.955865	2.68256	3.11316	2.33472	2.90812
WBGene00016899	C53C11.1	protein_coding	X	17340784	17342407	0.956088	0.943775	0.754263	0.737066	0.271295	0.474256	0.663977	0.251113	0.709028	0.122829	0.427636	0.577271	0.385204
WBGene00017338	npr-36	protein_coding	X	17359752	17363741	0.463444	0.695363	0.731227	0.428733	0.499718	0.689657	0.367828	0.292132	0.229124	0.0952622	0.276384	0.71634	0.697087
WBGene00303423	F10D7.11	protein_coding	X	17362829	17364771	0.156485	0.185363	0.493806	0	0.13321	0	0.496797	0.0822002	0.232096	0.0804147	0.279968	0.377932	0.336251
WBGene00017339	mfsd-10	protein_coding	X	17364707	17368642	9.46661	8.35222	7.72579	8.35493	7.63252	9.5859	7.66894	6.72177	8.45672	6.44156	5.91814	8.13614	6.87408
WBGene00017340	F10D7.3	protein_coding	X	17372318	17374634	4.33082	1.49627	2.98953	3.54738	2.22737	1.87972	3.00764	4.97644	2.14114	1.11277	2.90561	2.22265	3.48974
WBGene00271701	F10D7.10	protein_coding	X	17378321	17379775	0.676691	0.801571	1.24564	1.39113	0.448034	0.447552	0.89513	0.947894	0.669105	1.15913	0	1.08953	0.848201
WBGene00017341	F10D7.4	protein_coding	X	17380635	17382075	0.297623	0.117516	0	0	0	0.147632	0.118109	0.469017	0	0	0.177493	0.287521	0.159882
WBGene00017342	F10D7.5	protein_coding	X	17383125	17391615	12.1734	16.8085	13.4333	14.8543	13.8382	15.6333	13.9296	13.2991	15.7661	13.6627	13.7625	13.3113	13.9214
WBGene00200306	F10D7.9	ncRNA	X	17390530	17390659	0	0.608372	0	0	0.874405	0	0.611443	1.61871	2.28525	0.791775	0	0.744236	0.827695
WBGene00198714	F10D7.8	ncRNA	X	17390894	17391034	0	0.56091	0	1.09514	0.403095	0.704656	0	0	3.51162	0.730006	0.847185	0.686175	0.763123
WBGene00006886	vap-1	protein_coding	X	17393939	17396556	1.61646	1.11001	0.11089	1.19198	0.558392	0	0.390465	0.443016	0.486451	0.144464	0.167653	0.271581	0.226527
WBGene00017376	F11C7.2	protein_coding	X	17396814	17397798	0.780899	0.616673	0	0.602009	0.221584	0.193677	0.46484	1.0255	0.193036	0	0	0.565793	0.419494
WBGene00017378	F11C7.6	protein_coding	X	17401564	17402610	0.166917	0.263628	0	0	0.473636	0	0.132479	0	0.165046	0	0.398177	0.322502	0.717336
WBGene00000792	crb-1	protein_coding	X	17402532	17414014	1.60783	1.59418	1.40937	1.59759	1.59174	1.70143	1.74402	1.46394	2.77334	1.96461	1.21456	1.96746	2.43761
WBGene00003891	osm-11	protein_coding	X	17420211	17421582	225.656	213.693	132.195	216.652	179.22	147.394	202.522	203.572	166.108	102.321	147.268	227.172	223.218
WBGene00017375	pbo-6	protein_coding	X	17429042	17433544	0.381629	0.645795	0.344079	0.420292	0.618795	0.378604	0.519244	0.973694	0.377351	0.168096	0.260105	0.526678	0.468592
WBGene00016489	fubl-3	protein_coding	X	17434445	17438081	28.6144	31.4814	31.1703	29.9133	29.1095	31.0242	29.8825	28.2004	32.4544	37.9674	32.3332	30.9808	34.7405
WBGene00044683	C36E6.8	protein_coding	X	17438686	17439751	1.34559	3.18782	0.909893	0.889147	1.74545	0.762814	1.22054	1.41365	0.570216	0.395128	0.458553	0.928509	0.206527
WBGene00016490	C36E6.2	protein_coding	X	17451670	17455868	6.44584	6.64679	5.54744	5.09242	7.4371	4.43934	7.48367	6.1003	5.58347	6.89855	6.22681	6.32996	8.41343
WBGene00003370	mlc-2	protein_coding	X	17455792	17456586	494.814	391	372.489	467.582	424.632	412.151	456.216	446.307	439.522	351.667	469.799	760.421	522.726
WBGene00003369	mlc-1	protein_coding	X	17459210	17460778	259.177	215.216	186.749	241.984	226.115	194.67	239.357	245.687	196.34	157.827	161.546	322	207.468
WBGene00022647	slc-17.1	protein_coding	X	17460778	17464901	4.71364	3.81425	3.85634	3.76841	3.43462	2.88659	4.5725	4.15729	3.3949	2.99044	2.91518	4.32876	3.25114
WBGene00022648	ZK54.3	protein_coding	X	17465313	17467005	0.230938	0.486323	0.121459	0.237379	0.26212	0.0763694	0.244389	0.161747	0.152233	0.158233	0.275449	0.297466	0.0827059
WBGene00006602	tps-1	protein_coding	X	17467121	17474534	6.87441	6.89935	7.6905	6.52259	6.05419	6.63746	6.97067	6.73906	7.95676	6.82897	6.27979	7.39623	8.02803
WBGene00271642	R106.8	ncRNA	X	17480654	17481960	55.4551	53.5154	46.1974	50.4083	47.7942	42.596	50.9936	51.6299	47.3655	41.8954	43.9311	83.2575	59.6915
WBGene00020086	npr-24	protein_coding	X	17483008	17486835	0.872038	0.5827	0.635036	1.24111	0.989782	1.46406	0.905083	0.634257	0.530623	0.689422	0.64007	0.90724	0.576559
WBGene00003600	nhr-1	protein_coding	X	17514063	17528197	12.61	15.3074	11.1813	14.6756	11.4934	11.7174	14.916	14.3792	14.8043	9.24699	9.52973	11.2758	10.301
WBGene00200528	R09G11.3	ncRNA	X	17520983	17521191	0	0.378413	0	0.738829	0.271944	0	0.760647	0	1.89526	0.984984	0	0.925844	0.514834
WBGene00006319	sup-10	protein_coding	X	17528344	17531985	0.930909	1.1027	0.611999	2.03335	0.880501	0.769609	1.29298	1.141	1.61083	0.637836	0.555165	1.79862	1.00016
WBGene00017938	F31A3.3	protein_coding	X	17532950	17534064	1.48922	0.980029	0.979046	0.765379	0.915579	0.861829	1.57596	1.43417	1.47253	0.637737	1.03615	1.079	0.933336
WBGene00017939	F31A3.5	protein_coding	X	17554945	17563610	7.49908	8.40924	10.2348	9.36551	8.95848	11.0479	8.74929	8.58747	10.7518	11.5609	8.72083	8.36743	10.192
WBGene00304237	F39B3.7	protein_coding	X	17566648	17567478	0	0	0.378034	0	0.271944	0.713085	0.190162	0	0.710724	0	0	0	0.772251
WBGene00018191	frpr-7	protein_coding	X	17567565	17579879	0.898208	0.487652	0.442876	0.692445	0.382307	0.334159	0.222779	0.235911	0.277544	0.288483	0.535664	0.325395	0.603141
WBGene00002272	lec-9	protein_coding	X	17600487	17601503	185.436	160.965	131.34	170.458	139.613	152.814	163.989	170.806	165.168	109.424	159.123	248.249	185.655
WBGene00015868	C16H3.3	protein_coding	X	17601611	17610048	3.93604	4.40339	3.9677	3.87724	4.05383	5.1703	5.35124	3.48423	6.12616	5.24393	4.30344	5.21073	6.10832
WBGene00015867	ncs-7	protein_coding	X	17614545	17619622	0.236018	0.124255	0.12413	0.242601	0.35718	0.0780491	0.312206	0.0826522	0.0777907	0	0.0938359	0.38001	0.253575
WBGene00019211	H18N23.2	protein_coding	X	17622710	17640871	14.2769	15.0883	12.7003	12.2801	12.7665	13.029	13.8532	15.0881	13.1534	9.44838	13.5421	15.1838	13.5638
WBGene00003744	nlp-6	protein_coding	X	17662446	17665216	2.19729	2.4658	1.00358	1.51562	2.59242	2.00778	1.46859	1.82245	1.94396	1.01029	1.3104	2.45787	1.988
WBGene00020732	T23E7.2	protein_coding	X	17671027	17680828	32.8786	28.8962	28.4047	32.1259	28.5568	31.6245	30.9614	32.0011	27.9451	22.8958	20.0157	37.5676	28.9209
WBGene00044772	T23E7.6	protein_coding	X	17680767	17684811	0	0.187858	0.75068	0.733564	0	0	0.377613	0.49984	0.94088	0.244491	0.283736	0.229812	0.511165
WBGene00017625	cgt-2	protein_coding	X	17695232	17701743	4.25193	4.94586	4.26096	3.89803	3.94561	3.19218	4.6516	4.04446	4.54516	3.54323	3.08399	5.60632	3.27184
WBGene00219677	anr-17	antisense_RNA	X	17697239	17697346	4.63659	2.9292	1.46313	1.42977	4.73636	5.51981	2.20799	3.8969	2.75077	3.81225	1.10605	1.79168	2.9889
WBGene00019189	H11L12.1	protein_coding	X	17710285	17711698	3.86759	4.50096	8.18996	14.4372	12.5918	17.973	21.2452	20.3161	26.5684	28.3478	27.314	9.93071	7.6545
WBGene00007068	cTel55X.1	protein_coding	X	17714961	17718726	12.4552	16.8615	20.2536	33.7049	30.7262	51.9478	33.2879	37.1194	45.618	16.981	25.0124	33.6417	27.0366
WBGene00023193	Y74C9A.6	snoRNA	I	3747	3909	339.774	131.005	302.464	201.782	515.363	151.168	440.839	451.203	452.003	2474.76	792.934	136.519	1013.95
WBGene00022277	homt-1	protein_coding	I	4116	10230	38.3984	43.0021	36.3158	38.95	42.1175	40.656	39.5656	35.8584	35.3036	45.2342	59.7265	46.5314	51.7495
WBGene00022276	nlp-40	protein_coding	I	11495	16837	158.922	153.192	150.493	154.848	168.678	169.769	179.459	186.56	169.762	184.526	225.187	265.455	259.205
WBGene00022278	rcor-1	protein_coding	I	17484	26781	61.9753	69.1511	74.4358	64.6001	67.321	77.2877	66.1337	68.9228	70.6008	77.743	69.873	54.9088	68.0034
WBGene00235381	Y74C9A.9	pseudogene	I	22882	23600	3.0644	3.62992	5.27459	2.57717	3.16197	3.59287	3.42714	4.97545	4.95827	4.58106	3.82117	2.15301	4.19028
WBGene00022279	sesn-1	protein_coding	I	27589	33150	18.1893	18.1531	17.6187	19.1001	16.5855	16.6604	20.9105	20.4383	22.0828	13.7181	15.1397	19.2996	16.0744
WBGene00022275	txt-7	protein_coding	I	43733	44677	0.273635	0.432177	1.5111	1.47665	0.698807	0.814398	0.434358	0.574952	0.676418	0.984311	0.815936	0.660865	0.58798
WBGene00044345	Y48G1C.12	protein_coding	I	47461	49860	45.9097	45.9084	42.4334	49.1448	47.5863	40.5152	46.3558	40.4312	47.7231	55.6533	50.2221	44.7887	46.4063
WBGene00021677	pgs-1	protein_coding	I	49921	54426	31.6751	29.5106	33.131	29.3027	32.7607	24.5743	30.6199	27.594	25.5487	31.8229	39.4781	31.9064	30.8959
WBGene00021678	Y48G1C.5	protein_coding	I	55293	64066	1.37269	0.862782	1.23762	1.03663	0.842609	0.528049	0.822669	0.971227	0.775601	0.374294	0.467788	0.324757	0.361176
WBGene00000812	csk-1	protein_coding	I	71425	81156	42.8311	49.9707	50.42	47.4903	46.7542	52.1723	46.1731	45.8976	52.331	50.9104	48.3321	42.7444	43.1762
WBGene00021683	mtm-10	protein_coding	I	81193	91296	17.7223	22.3773	22.8829	19.3633	19.7353	19.6057	19.8086	20.8624	22.1252	24.2421	22.7729	17.675	18.5612
WBGene00021679	Y48G1C.6	protein_coding	I	83992	86293	2.12841	2.68019	1.54297	2.03995	2.84018	1.94033	2.32847	2.17564	1.76327	2.12838	2.47002	2.50074	2.41035
WBGene00021682	natc-3	protein_coding	I	91404	92720	49.174	67.7029	60.12	63.1158	68.5251	67.4296	60.0754	51.6614	64.4061	67.7385	72.1632	57.9509	66.939
WBGene00021676	pid-2	protein_coding	I	93022	94884	47.2984	51.0009	53.165	51.4718	51.8787	55.0949	54.7251	51.7231	55.8997	49.3811	55.6703	44.2461	46.9955
WBGene00189949	Y48G1C.13	protein_coding	I	94829	95312	23.4727	17.0534	15.308	22.6797	19.5375	16.4559	23.1011	16.44	26.9231	29.5926	37.3291	41.4214	35.9789
WBGene00021681	Y48G1C.8	protein_coding	I	96459	108223	90.2157	108.342	127.779	105.486	103.858	124.136	102.6	109.611	122.333	126.411	107.004	86.7648	103.841
WBGene00004274	rab-11.1	protein_coding	I	108682	110057	387.676	433.06	445.58	433.917	404.774	442.185	418.471	424.366	440.319	382.064	415.371	402.316	370.4
WBGene00199899	F53G12.16	ncRNA	I	110551	110771	1.35951	0.357866	0	2.09613	0.514356	0.899154	0.719345	0.476091	0.448089	0	0	1.31336	0
WBGene00004418	rpl-7	protein_coding	I	111038	112417	3387.9	3492.1	3227.07	3350.98	3328.85	3703.29	3310.27	3187.15	3203.41	3030.88	2945.12	3642.43	2916.87
WBGene00202494	F53G12.17	ncRNA	I	111287	111436	1.33534	1.58177	2.10691	1.02944	1.13673	0	0	0.701441	3.30092	0	0	0	0
WBGene00018774	F53G12.9	protein_coding	I	112285	113751	1.18585	1.53239	0.850474	1.82838	2.1413	1.81815	2.13906	1.24583	2.13192	4.4319	3.08598	1.45803	2.8956
WBGene00018773	F53G12.8	protein_coding	I	113807	114708	2.85633	2.81955	1.9717	2.47725	4.25513	2.65659	2.5504	2.62572	0.882599	2.56868	2.55515	1.37969	1.15081
WBGene00000622	col-45	protein_coding	I	115687	117498	0.707151	0.488631	0.836812	0.408867	0.90296	0.26308	0.491097	0.835786	0	0.45424	0.210862	0.341573	0.379878
WBGene00004962	spe-8	protein_coding	I	118093	120901	0.820904	0.498665	0.398532	0.486807	0.501708	0.563814	0.551301	1.12779	0.374631	0.129799	0.150634	0.0610029	0.135688
WBGene00003229	mex-3	protein_coding	I	127285	134270	257.634	316.779	339.097	309.965	303.526	321.619	284.162	295.244	323.464	278.246	307.29	259.644	236.278
WBGene00018772	F53G12.4	protein_coding	I	134337	137282	1.02958	0.960886	0.886083	1.58745	1.32795	1.67142	1.56004	0.983329	1.75843	1.82774	1.89785	1.718	1.70954
WBGene00018771	duox-2	protein_coding	I	137845	144565	0.0221964	0.0525853	0.0350217	0	0	0.0220205	0.0352339	0.0466384	0.0219476	0.068438	0.0794236	0	0.0476952
WBGene00000253	bli-3	protein_coding	I	145968	154855	6.95354	5.30815	4.47997	4.34805	4.97661	4.34984	5.31961	5.60071	4.92751	3.55344	4.21599	5.44864	4.56549
WBGene00004225	ptr-11	protein_coding	I	160172	169763	3.31105	2.78341	2.13462	2.03106	1.81844	1.51878	2.14755	2.61825	2.46425	1.39046	1.61366	2.40759	2.18031
WBGene00018958	cest-27	protein_coding	I	171223	176040	2.19717	3.51055	2.41864	3.3089	2.31985	2.38253	2.8794	4.34822	3.28408	1.83805	4.08334	4.73881	2.9096
WBGene00018957	F56C11.5	protein_coding	I	178524	182161	23.3787	24.5552	26.2958	26.291	22.8134	27.1738	24.3117	19.0492	25.8631	22.3625	29.081	28.4736	18.486
WBGene00018955	F56C11.3	protein_coding	I	182068	182772	29.9733	32.3157	26.6195	25.1824	32.3906	27.0649	29.9147	25.267	23.7808	48.514	49.2369	32.0768	40.4948
WBGene00000227	atm-1	protein_coding	I	183364	208384	25.2853	31.9859	34.4342	30.6142	29.5915	33.4858	27.9428	30.8945	33.4533	37.2701	30.5369	24.4525	29.3236
WBGene00023295	F56C11.t1	pseudogene	I	185335	185409	1.33534	0	2.10691	2.05887	0.757818	0	0	0	1.32037	2.74482	1.59271	1.29001	1.43467
WBGene00021666	Y48G1BL.7	protein_coding	I	209281	211738	0.280795	0.147829	0.14768	0.288627	0.106236	0.0928566	0.0742874	0.294999	0.0925491	0.192394	0.111638	0.271264	0
WBGene00004246	puf-10	pseudogene	I	212256	215491	46.3911	54.252	63.1857	56.9064	52.4226	57.394	50.898	54.3999	65.771	35.1984	41.8248	36.2485	28.366
WBGene00021662	snpc-3.3	pseudogene	I	216028	217002	10.9359	12.4541	15.4385	7.987	10.6486	11.7629	9.1365	9.91693	10.6995	13.6058	11.1215	8.56299	7.04968
WBGene00255594	Y48G1BL.8	protein_coding	I	217928	219137	2.64372	3.31582	4.17128	3.35685	3.97148	2.77705	3.20913	2.61407	3.5367	4.31542	6.49201	4.65725	3.17454
WBGene00021664	Y48G1BL.5	pseudogene	I	219735	221575	12.6664	16.8688	16.5978	13.2403	14.0111	18.1036	13.4609	15.2242	14.0103	12.0251	17.2842	13.066	9.22618
WBGene00306121	Y48G1BM.10	protein_coding	I	231578	234427	0.763534	0.870943	0.669284	1.11184	0.938847	1.00998	0.841673	1.15867	0.838861	1.1335	1.06248	1.22936	1.09378
WBGene00021671	Y48G1BM.6	protein_coding	I	233174	237853	1.04441	1.24829	1.06889	1.001	1.18543	0.840106	0.940946	0.889652	1.11643	0.899339	1.24571	0.545381	0.697522
WBGene00021673	Y48G1BM.8	pseudogene	I	248624	251580	6.42967	6.88473	5.67421	5.04076	6.49382	6.05437	5.18961	6.7549	5.92657	4.03211	4.80932	5.47447	3.51252
WBGene00021667	snpc-3.2	protein_coding	I	252107	254294	7.5715	9.13185	7.49364	6.89828	7.50005	9.28693	9.01405	7.23136	8.16722	6.29611	5.33639	4.98715	4.88084
WBGene00021675	Y48G1BR.1	protein_coding	I	254254	259157	8.72322	6.47463	3.00844	6.39416	5.13989	4.39798	5.25882	5.90934	4.38342	2.74351	2.72906	5.01943	3.78983
WBGene00016903	marc-4	protein_coding	I	280114	286113	0.96721	0.763803	1.10987	0.948996	1.0479	1.04678	1.04681	0.739008	1.2172	0.813325	1.04875	1.61393	1.41704
WBGene00016905	ztf-3	protein_coding	I	286040	289185	13.5096	13.2268	12.2891	13.7093	14.9816	14.4966	13.8953	14.7723	16.2888	13.0346	14.8802	12.1854	13.5519
WBGene00016902	C53D5.1	protein_coding	I	291215	305477	14.076	14.6081	15.9975	13.3876	15.793	13.7505	15.7948	16.6012	16.6379	12.1388	13.6371	12.6083	11.5886
WBGene00016906	C53D5.5	protein_coding	I	305811	310790	10.4065	9.47025	9.30438	10.8496	10.8554	10.8648	10.8553	11.1932	12.1028	10.5936	12.1758	11.7288	13.0441
WBGene00002077	imb-3	protein_coding	I	310981	314989	374.983	456.048	486.236	419.252	417.648	503.933	413.635	439.923	474.158	400.625	392.939	347.572	355.951
WBGene00235385	Y48G1A.7	pseudogene	I	316635	318066	3.2715	3.83358	3.66322	2.4407	2.81487	4.18784	3.26661	1.99567	3.86093	3.79618	3.02094	2.34485	2.94795
WBGene00002079	xpo-2	protein_coding	I	318549	323352	138.552	169.913	176.512	161.654	156.746	175.52	154.015	164.883	181.823	219.872	187.85	146.987	185.109
WBGene00021660	nol-14	protein_coding	I	323855	330987	42.3657	46.9533	47.6808	45.0238	43.1535	51.8429	43.9289	50.2776	48.7587	45.448	39.9044	33.5501	36.2575
WBGene00000917	daf-25	protein_coding	I	332604	337845	39.7214	42.918	40.2029	45.8142	42.5508	38.1083	39.7132	39.3044	41.1029	38.688	41.6846	40.0835	37.8793
WBGene00021661	mbtr-1	protein_coding	I	343069	348424	25.9908	33.2621	35.5454	29.5315	30.6692	36.7858	30.0557	31.5418	32.4602	36.938	37.2213	29.4698	29.4783
WBGene00021658	Y48G1A.2	protein_coding	I	347469	348357	70.848	74.5256	71.8461	63.8448	70.1086	80.659	63.328	62.1469	67.3333	100.386	87.949	84.7897	94.2981
WBGene00021657	Y48G1A.1	protein_coding	I	348460	357236	14.7869	15.476	16.5048	14.2866	14.1266	15.8227	14.5548	13.7371	15.5469	19.7765	16.0195	12.164	17.864
WBGene00020087	R119.1	pseudogene	I	357240	363901	14.2966	15.8939	18.4559	14.6571	16.7538	15.399	15.7973	13.1081	14.8339	17.594	17.6279	16.2865	20.2274
WBGene00020091	rnp-8	protein_coding	I	364510	368579	120.881	153.256	156.283	144.242	135.723	169.338	130.173	139.447	151.864	162.203	167.157	128.66	121.121
WBGene00020088	R119.2	protein_coding	I	368270	373465	24.8222	23.4289	25.3169	25.9019	23.3762	24.3584	25.1711	23.8151	24.5439	28.3336	27.2302	23.0433	24.1812
WBGene00020089	R119.3	protein_coding	I	373571	379073	61.1336	59.2939	55.4763	58.9331	62.5007	52.8851	59.8632	56.3616	57.981	41.8484	58.8472	59.3872	36.1917
WBGene00004143	pqn-59	protein_coding	I	379071	381902	540.976	688.715	724.916	631.881	637.265	750.909	626.278	662.093	729.585	848.367	747.86	608.697	704.124
WBGene00006385	taf-4	protein_coding	I	382826	388564	42.8378	43.4546	45.9538	44.4542	44.3649	45.5215	40.3252	43.0962	49.311	58.6025	47.3199	37.9303	46.2134
WBGene00020090	R119.5	protein_coding	I	388470	394415	4.37481	4.38348	4.82441	4.13418	4.64515	4.62015	5.9737	5.97988	5.58164	6.04338	5.83519	4.81708	4.85187
WBGene00021733	otub-2	protein_coding	I	398891	412918	33.6759	33.8526	31.775	33.8206	34.0734	32.3727	34.0566	32.3506	35.7359	34.8256	33.2395	29.223	33.6223
WBGene00021734	Y50C1A.2	protein_coding	I	412860	418677	0.313705	0.123866	0.247483	0.241841	0.178031	0.0778047	0.124491	0.329573	0	0	0.187084	0.227292	0.16852
WBGene00015570	C07F11.2	protein_coding	I	420922	423713	0.191248	0.151028	0.201169	0.196582	0.325606	0.252977	0.455371	0.267896	0.189104	0.196558	0.228109	0.246342	0.136983
WBGene00006593	tol-1	protein_coding	I	444003	461605	43.613	50.7205	56.2523	47.1277	47.5495	55.626	49.4945	49.3298	57.2397	56.2887	58.9059	45.9067	51.4243
WBGene00021026	W04C9.4	protein_coding	I	461995	462651	110.366	135.415	116.283	114.757	131.583	106.777	118.29	119.782	117.426	91.119	118.8	95.1646	90.9409
WBGene00021027	W04C9.5	protein_coding	I	462606	467137	0.514911	0.542165	0.406216	0.661591	0.633138	0.595969	0.681127	0.721277	0.339426	0.617408	0.818873	0.829055	0.645418
WBGene00235387	W04C9.8	ncRNA	I	471135	473890	0.539409	0.709949	0	0	0.30612	0.178378	0.570826	0.188898	0.355575	1.10877	0.214458	0.694798	0.965892
WBGene00021025	cutl-13	protein_coding	I	477582	482028	0.252109	0.149317	0	0.0971776	0.25038	0	0.100047	0.132431	0.249283	0.194331	0.225525	0.304439	0.270863
WBGene00021028	W04C9.6	protein_coding	I	484039	488392	0.428679	0.253895	0.422734	0.743573	0.27369	0.584763	0.552883	0.675546	0.582827	0.220291	0.319564	0.414128	0.115142
WBGene00021024	W04C9.2	protein_coding	I	488607	489905	162.412	160.276	155.221	147.583	154.665	161.344	166.537	154.333	147.446	144.604	155.923	157.969	137.833
WBGene00001814	haf-4	protein_coding	I	489969	496158	22.0275	22.7258	19.4953	20.5116	19.625	20.8347	21.9319	23.3906	23.0297	13.5916	15.6791	22.0807	15.735
WBGene00022035	Y65B4BL.3	protein_coding	I	496144	502042	27.3958	27.0232	23.5919	23.2087	26.8805	25.984	23.0179	23.6157	23.2189	24.1341	27.1702	25.5934	21.5632
WBGene00022036	Y65B4BL.4	protein_coding	I	502891	506250	60.2255	65.2612	72.8698	71.2084	61.6847	71.6643	65.0536	66.9154	69.0851	63.0277	65.9817	56.3834	52.3461
WBGene00022034	deps-1	protein_coding	I	506473	509056	192.363	221.13	229.451	221.047	208.659	248.197	210.347	209.815	221.116	215.329	223.302	189.573	184.563
WBGene00022039	Y65B4BL.7	protein_coding	I	508948	511238	0.842385	1.33046	0.738402	0.86588	1.43419	0.835709	0.520012	0.294999	0.832942	0.673379	1.11638	0.813791	0.703927
WBGene00022037	acs-13	protein_coding	I	511044	519646	291.271	375.09	382.045	348.159	346.1	388.207	330.551	345.767	388.596	435.851	416.784	347.205	384.241
WBGene00196781	Y65B4BL.10	ncRNA	I	512017	512166	0	0.527256	2.10691	0	1.89454	1.32475	1.58975	0.701441	0.660184	2.74482	3.18541	2.58002	4.30401
WBGene00196389	Y65B4BL.9	ncRNA	I	514364	514492	1.55272	2.45235	1.22495	5.98509	4.40592	3.08082	4.92946	4.89378	2.30297	5.58539	10.1859	5.25004	5.00467
WBGene00022038	Y65B4BL.6	protein_coding	I	520109	521554	0.935984	0.443486	0.295361	2.02039	0.849889	0.371426	0.29715	1.57333	0.740393	0.577182	0.223277	1.62758	1.8101
WBGene00022033	Y65B4BL.1	protein_coding	I	530969	532418	0.128233	0.101265	0.606984	0	0.363869	0.254434	0.508883	0.13472	0.253592	1.31794	0.305898	0.867163	1.10218
WBGene00302974	Y65B4BM.3	protein_coding	I	531725	533084	0.403181	0.382069	0.636144	0	0.411858	0.399986	0.191999	0.847152	0.637859	1.74038	0.48089	1.94748	1.81933
WBGene00022043	psf-3	protein_coding	I	534455	535344	63.2241	68.7584	68.367	62.3964	72.4567	62.5879	58.7235	55.5427	61.4375	68.3404	71.3468	73.0566	63.0963
WBGene00022042	icd-2	protein_coding	I	535791	536587	1402.68	1454.71	1498.35	1454.46	1478.96	1631.49	1436.69	1370.67	1450.7	1238.56	1391.4	1391.47	1189.61
WBGene00201456	Y65B4BR.10	ncRNA	I	536804	536931	2.34727	7.41453	2.46903	2.41274	6.66051	6.98601	8.07296	9.04202	10.8311	7.23732	1.86645	9.82624	7.56565
WBGene00007009	wwp-1	protein_coding	I	537122	542204	120.153	136.45	149.942	135.827	139.454	142.186	134.332	138.472	155.034	183.711	158.173	121.247	153.803
WBGene00220191	Y65B4BR.12	snoRNA	I	539086	539242	1.2758	2.01499	6.03891	1.96707	1.08604	0.632844	0.50629	0.670167	0	1.96683	0.760847	0.616246	3.42676
WBGene00004235	ptr-21	protein_coding	I	550696	556709	23.8706	24.0065	25.3575	19.4499	21.4771	25.0003	25.4642	27.1576	27.6927	16.2442	19.3098	25.1723	18.9491
WBGene00002393	lpr-1	protein_coding	I	557375	561671	0.120012	0.189547	0.189357	0.0925196	0.136217	0.119061	0.0476259	0.252166	0.118667	0.246688	0.143143	0.231877	0.0644699
WBGene00022040	Y65B4BR.1	protein_coding	I	562736	565184	0.24328	0.128078	0.2559	0.750196	0.230107	0.241352	0.0643624	0.511172	0.240553	0.333379	0	0.470044	0.174252
WBGene00000434	ceh-9	protein_coding	I	565284	566588	0.251318	0.0992326	0	0.193746	0.213939	0.124663	0	0	0.497002	0.258296	0.149878	0.242787	0
WBGene00001725	grl-16	protein_coding	I	572173	575120	7.51127	5.27256	2.16334	5.88249	3.48461	2.18821	4.63677	8.5175	4.47982	1.96059	1.42206	4.89512	3.39453
WBGene00002040	hum-7	protein_coding	I	585807	607571	3.53409	4.15158	4.8271	4.0393	3.48242	4.41313	4.04694	3.76828	4.12035	3.48765	2.7892	3.26126	3.36251
WBGene00018923	eme-1	protein_coding	I	614651	629444	40.8407	42.4887	41.4564	40.5112	44.2588	37.7513	40.5459	39.9046	45.3446	57.1599	52.6192	35.28	46.9488
WBGene00018921	sago-2	protein_coding	I	618160	621490	1.91022	2.96312	2.3143	2.68228	2.45852	2.80879	2.38246	2.97444	2.39474	3.71617	3.98719	5.37138	5.57059
WBGene00022028	Y65B4A.4	protein_coding	I	621559	624439	1.68866	1.23095	1.94704	1.70237	1.73237	1.67527	1.54645	1.70584	1.92661	2.13605	2.71132	2.25877	2.86097
WBGene00022029	Y65B4A.6	protein_coding	I	629465	636345	96.8354	107.772	106.384	103.469	98.9633	117.584	102.942	101.586	107.71	86.9113	100.484	89.29	81.2686
WBGene00022027	vps-20	protein_coding	I	636804	637852	69.009	64.7265	54.6381	71.0618	72.3179	47.4539	63.6691	61.3761	66.2647	79.6305	76.2182	57.8819	79.3619
WBGene00022026	Y65B4A.2	protein_coding	I	638129	653988	1.97925	2.05424	0.981479	1.83101	1.73301	1.34645	1.5709	2.13878	1.90115	1.7436	1.68624	2.18522	1.57968
WBGene00022030	Y65B4A.7	protein_coding	I	645626	647242	1.1994	0.315722	0.630811	0.924642	1.02101	1.1899	0.793289	1.05006	0.19766	0.616352	1.19215	0.579345	0.859085
WBGene00022025	cus-2	protein_coding	I	654090	659586	29.8846	33.8069	31.6857	31.6321	30.1289	26.5496	32.7727	29.209	34.5674	32.8095	29.2295	21.2022	27.0282
WBGene00022031	Y65B4A.8	protein_coding	I	659565	663610	19.1066	17.9384	18.8416	20.7851	21.4755	16.3751	21.7359	19.6827	25.1898	26.0736	27.6635	14.9715	21.1551
WBGene00022032	Y65B4A.9	protein_coding	I	664387	666902	1.66162	0.775376	0.715014	1.28097	0.685808	0.524507	0.599454	1.19023	0.896177	0.621	0.180171	0.291857	0.162293
WBGene00044461	Y18H1A.14	protein_coding	I	667540	674413	0.203145	0.213897	0.106841	0.20881	0	0.0671782	0.107488	0.0711401	0	0	0	0.130833	0
WBGene00021215	Y18H1A.11	protein_coding	I	673165	683472	1.27268	1.5462	1.39019	1.35849	0.666702	1.2626	0.621604	1.23421	0.580807	0.804933	0.46707	1.13491	1.15699
WBGene00021214	hasp-2	protein_coding	I	683724	686599	1.10269	0.973237	0.511717	0.600059	0.552167	0.19305	0.463334	0.408871	0.448959	0.13333	0.232098	0.0626623	0.0696893
WBGene00021207	ptp-5.3	protein_coding	I	688257	691332	2.12264	1.67625	1.31935	0.297525	1.42365	1.021	1.17419	2.09486	1.20843	0.528867	0.15344	0.434974	1.03661
WBGene00021210	Y18H1A.4	protein_coding	I	692020	694948	28.4955	31.5368	25.9261	25.335	31.6348	29.4046	34.75	31.9036	29.4101	36.448	39.0734	33.7572	28.9392
WBGene00021208	Y18H1A.2	protein_coding	I	694976	698324	28.105	37.1839	29.4526	32.5	36.5419	35.8932	33.6262	27.4333	33.182	43.0046	38.7753	30.0889	39.322
WBGene00021209	hgap-1	protein_coding	I	700278	715875	31.3115	37.3197	42.4247	37.186	34.8654	42.0799	38.1548	41.3577	43.3677	51.2022	47.287	35.2189	37.0924
WBGene00004332	rec-1	protein_coding	I	717890	719944	22.0892	28.8759	32.2928	27.9968	25.9924	32.1903	26.0997	28.7788	30.0476	31.6167	30.5145	23.2081	27.0174
WBGene00004028	pif-1	protein_coding	I	719929	731078	32.2773	41.9944	43.1082	36.0125	38.2496	48.4812	37.9994	35.721	42.6961	42.563	44.9748	32.5139	35.3729
WBGene00044434	Y18H1A.15	protein_coding	I	731008	736562	0.491656	0.232955	0.0775739	0	0.13951	0.341431	0.195109	0.258263	0.194458	0.101061	0.175925	0	0.158469
WBGene00000623	col-46	protein_coding	I	741878	747213	0.0358833	0	0	0	0	0	0	0.0376984	0.0709621	0.0368795	0.0427994	0.103996	0.0385526
WBGene00021213	Y18H1A.9	protein_coding	I	748210	757010	0.274234	0.433123	0.173076	0.16913	0.155631	0.272061	0.304717	0.288106	0.596552	0.845543	0.457925	0.158955	0.471414
WBGene00020282	mps-3	protein_coding	I	760848	761849	0.972332	0.895823	0.511385	1.24931	1.37952	0.482313	1.02897	1.02152	0.640955	0.333109	0.386579	0.156554	0.522332
WBGene00020283	T06A4.3	protein_coding	I	763478	770720	2.61529	1.61983	0.323642	1.58131	1.3387	0.966602	1.54661	0.861986	1.01411	0.632447	0.917458	0.941251	0.771329
WBGene00020281	T06A4.1	protein_coding	I	770892	776369	0.305647	0.040228	0.0803754	0.314171	0.144548	0.151612	0.121293	0.0535179	0.0503701	0.209422	0.243038	0.295272	0.109461
WBGene00022518	zfh-2	protein_coding	I	803368	834765	7.84467	8.95879	8.09291	8.24954	8.08197	8.002	7.93439	8.15695	7.65728	8.74467	6.6696	7.7727	7.1748
WBGene00022517	ZC123.1	protein_coding	I	837996	841746	0.5869	0.662104	0.727584	0.517088	0.452026	0.49907	0.598902	0.484461	0.414515	0.517024	0.600015	0.890965	0.765678
WBGene00022519	cdk-14	protein_coding	I	841742	846763	2.68749	2.38218	1.81729	2.36781	2.1477	2.55737	2.17655	2.24722	2.38621	2.31115	3.6634	2.33134	4.06595
WBGene00022388	zfr-1	protein_coding	I	853451	872827	76.4129	78.8973	82.635	78.6996	80.6554	75.6574	78.5036	80.4688	85.5129	111.664	99.0393	71.19	95.9046
WBGene00022389	pde-6	protein_coding	I	872755	882713	17.3136	15.8952	13.478	15.4415	15.1006	14.9684	17.8717	19.2209	17.1195	13.9932	13.6239	18.3067	16.0346
WBGene00022386	Y95B8A.6	protein_coding	I	882918	890211	2.51534	2.03863	1.25328	1.22471	2.21635	1.57605	1.47102	2.08624	1.11267	1.15653	2.13168	3.00547	3.34251
WBGene00022390	him-19	protein_coding	I	889767	895099	19.9304	22.7091	20.3278	18.9864	20.2381	21.4672	21.2419	21.6116	20.6219	11.3392	16.7251	18.4287	14.0714
WBGene00001678	gpa-16	protein_coding	I	897286	907370	56.8483	57.0228	56.6307	58.1363	53.4196	60.7626	54.3701	54.8584	55.028	61.7981	60.1638	48.8787	52.8258
WBGene00022385	Y95B8A.4	protein_coding	I	907448	911189	2.65228	1.2567	0.669568	1.79933	1.20416	1.36826	0.673623	1.67187	1.78334	0.763258	1.77155	0.512451	0.34195
WBGene00022391	prhg-1	protein_coding	I	912332	926916	0.975777	0.770568	0.349907	0.683859	0.855817	0.572026	0.739255	0.419374	0.306994	0.547019	0.423217	0.385632	0.428876
WBGene00003548	nas-30	protein_coding	I	938483	947710	1.08748	0.563575	0.05362	0.838359	0.732874	0.236001	0.701282	0.821165	0.638454	0.3842	0.526939	0.623774	0.438142
WBGene00003238	mig-1	protein_coding	I	948569	957456	8.59682	9.64281	8.98517	8.35818	9.6022	9.5065	9.86532	9.14674	11.5325	6.52814	7.57603	9.73325	6.88313
WBGene00018787	cutl-20	protein_coding	I	963692	969457	1.40726	1.04957	0.863487	0.843799	0.887375	1.16343	1.11692	0.657088	1.15957	0.482111	0.559499	0.981857	1.00797
WBGene00018788	shc-1	protein_coding	I	969088	976560	1.70892	2.12069	2.37042	1.73728	2.15281	1.93757	2.08668	2.64372	1.9683	2.16168	2.32948	2.10446	2.70363
WBGene00018786	hmbx-1	protein_coding	I	989671	992178	5.80668	6.00372	5.76157	5.53791	4.72221	5.87944	4.03852	5.34571	5.97835	5.10655	4.56963	5.0891	4.56642
WBGene00016932	C54G6.3	protein_coding	I	995781	1005640	0.303792	0.319872	0.0798878	0.156133	0.287342	0.100462	0.281301	0.212773	0.350451	0.156113	0.120782	0.244567	0.163196
WBGene00016931	C54G6.2	protein_coding	I	1006177	1011450	0.38575	0.190391	0.30432	0.371727	0.35574	0.334856	0.153081	0.303947	0.190713	0.148672	0.230049	0.23291	0.310834
WBGene00016930	madf-6	protein_coding	I	1011371	1014455	21.5887	24.6886	23.0384	18.0934	22.6227	23.2839	21.9693	19.6692	23.7383	26.5153	29.5962	21.9809	23.0022
WBGene00236808	C54G6.8	protein_coding	I	1015195	1015742	0.524347	1.24223	3.30928	0	1.48786	1.56057	1.66466	2.20348	3.62928	0	0	0.506548	0.563353
WBGene00005002	spp-17	protein_coding	I	1016405	1017176	544.653	568.136	579.255	575.779	520.559	640.509	550.969	556.925	561.337	419.619	502.03	872.346	529.453
WBGene00021335	spp-23	protein_coding	I	1018843	1019157	59.7722	71.305	57.6891	70.5898	73.4362	40.3735	76.2071	73.4843	66.6471	51.9555	54.6071	64.8076	51.5798
WBGene00021327	mrpl-38	protein_coding	I	1019827	1029910	71.7292	77.3071	81.1444	72.6865	67.5892	76.3822	74.4748	67.8534	71.2969	77.2754	74.6133	61.6677	65.9981
WBGene00004952	spd-1	protein_coding	I	1030633	1033436	89.5019	99.4468	105.493	95.4834	100.06	103.971	99.3261	94.6181	104.569	122.745	105.482	84.4606	105.493
WBGene00021329	Y34D9A.3	protein_coding	I	1034443	1041047	26.8769	32.2519	30.502	30.7326	28.2904	28.3769	27.9756	26.9745	30.4729	33.9116	35.3255	28.3942	29.1586
WBGene00021332	Y34D9A.7	protein_coding	I	1041472	1049600	34.8332	33.2817	40.8208	35.2652	37.1319	29.2006	34.8186	34.3893	38.5581	47.6696	39.445	28.8332	40.0027
WBGene00021331	glrx-10	protein_coding	I	1049596	1050727	120.471	117.868	96.9483	107.792	119.851	108.236	113.279	98.6084	104.051	117.102	147.152	159.849	134.63
WBGene00021333	Y34D9A.8	protein_coding	I	1050651	1053826	1.7916	2.40519	1.4134	3.1767	2.8469	1.7774	2.63063	2.35278	3.45445	3.95888	2.67113	4.06734	4.42721
WBGene00021334	vps-4	protein_coding	I	1053894	1066899	75.8256	79.7949	79.2296	79.2337	79.2091	77.7211	75.8039	77.4288	86.1999	110.517	105.714	85.7845	101.893
WBGene00021328	npr-23	protein_coding	I	1062293	1065297	2.05063	2.45519	4.48796	2.4478	2.10227	2.75626	2.83509	3.19679	2.4855	2.9234	3.47156	3.00349	2.20318
WBGene00001745	gsa-1	protein_coding	I	1068484	1074343	23.2055	25.7519	26.1115	25.6103	23.8089	26.7778	25.8819	27.7155	26.2061	16.7576	18.5735	24.1287	18.8957
WBGene00019909	R06A10.1	protein_coding	I	1077425	1088589	2.13325	1.59595	1.4172	2.25045	1.27436	1.55941	1.5149	1.65138	1.55424	0.692359	0.937412	2.27776	0.965025
WBGene00044895	R06A10.5	protein_coding	I	1088514	1089742	0.419917	0.331607	0	0.323722	0.238308	0	0.333281	0.441158	0.41521	0	0	0	0
WBGene00019911	R06A10.4	protein_coding	I	1089648	1095796	2.38006	2.07737	2.17411	2.12454	2.38151	1.11846	2.88323	1.90824	1.54827	1.28744	1.79292	2.29927	1.68231
WBGene00022838	ZK993.2	protein_coding	I	1107578	1112303	0.0657585	0.0519293	0	0	0.111956	0	0.0521914	0.0690848	0.195064	0.0675842	0.156865	0.0635264	0.0706503
WBGene00022837	ceh-45	protein_coding	I	1128324	1131765	0	0.184786	0.184601	0	0	1.04464	0.185719	0	0	0.360739	0.418644	0.339079	0.125701
WBGene00021689	znf-236	protein_coding	I	1136366	1154388	23.2106	29.3025	31.7904	28.0106	27.0309	34.6676	25.3453	29.1156	31.1179	30.0964	31.6127	26.251	26.7066
WBGene00000165	aps-3	protein_coding	I	1154514	1156020	110.868	112.891	97.2667	116.101	111.736	98.9502	102.732	93.8124	102.065	125.524	134.924	118.053	127.184
WBGene00195424	Y48G8AL.17	ncRNA	I	1156163	1156454	1.02894	0	1.62347	0	0.973225	0.340262	0.544435	0.36033	0	0.352503	0.409086	0	1.10548
WBGene00004429	rpl-17	protein_coding	I	1156579	1157487	2625.79	2928.34	2756.81	2714.38	2619.63	3031.14	2637.64	2655.5	2648.45	1711.66	1895.08	2713.19	1836.49
WBGene00021687	Y48G8AL.7	protein_coding	I	1157571	1162923	24.4841	27.7683	25.8911	23.092	31.1898	31.1377	26.358	25.0385	24.4672	30.6517	29.6691	29.3146	36.7996
WBGene00001816	haf-6	protein_coding	I	1162880	1175809	21.6617	22.6601	22.2675	34.8446	33.261	30.8861	8.48463	7.93062	8.11321	33.4429	35.176	7.56431	7.20358
WBGene00004880	smg-2	protein_coding	I	1176473	1190829	54.1347	61.2406	66.9929	61.9643	59.2314	66.5211	59.1694	62.252	70.4949	65.017	60.838	46.9784	57.6784
WBGene00021686	nsun-2	protein_coding	I	1193158	1211376	96.089	106.349	111.048	102.63	101.895	111.323	99.2466	104.064	107.22	95.7515	91.4063	76.1137	85.609
WBGene00021685	herc-1	protein_coding	I	1211485	1254719	42.404	46.203	47.4534	44.3064	41.1675	45.0275	42.8121	42.4063	48.7312	43.6752	41.863	38.5826	39.6388
WBGene00195068	Y48G8AL.16	protein_coding	I	1214964	1217345	1.26134	1.79293	2.38818	1.16687	2.14747	1.00107	1.20132	3.44537	1.49664	1.55563	1.80534	1.46223	2.4393
WBGene00021690	Y48G8AL.12	protein_coding	I	1218427	1219002	3.45346	2.72718	0.90815	2.66233	1.46991	3.7116	4.11143	3.3258	2.84562	0.591556	2.40279	1.94613	0.309196
WBGene00021691	Y48G8AL.13	protein_coding	I	1223948	1229322	57.4748	54.7249	46.9483	55.4156	56.8363	53.3682	56.8656	61.2047	53.7335	46.5965	60.5204	63.164	58.8058
WBGene00021692	Y48G8AL.15	protein_coding	I	1254770	1258169	12.2337	9.98838	13.7407	11.5092	14.9445	12.3424	11.8491	11.5455	13.5317	8.9505	13.8496	11.6181	11.3615
WBGene00001707	grh-1	protein_coding	I	1258201	1268155	2.24094	2.10798	1.09193	1.67677	1.5897	1.43853	2.2494	1.62723	1.27084	2.13381	1.80811	2.41956	3.00955
WBGene00021693	Y48G8AR.2	protein_coding	I	1282101	1285435	0.170468	0.471165	0.537934	0	0.580456	0.169118	0.202947	0.62682	0.252836	0.788406	0.813297	0.658728	0.274724
WBGene00003400	dapk-1	protein_coding	I	1305562	1328648	12.4644	11.755	11.1911	11.6067	10.573	10.5455	11.379	12.4392	12.2125	10.7305	9.00128	12.4067	12.5991
WBGene00044896	K12C11.5	protein_coding	I	1332698	1334077	0.724414	0.286034	0	0	0.411113	0	0	0.380529	0	0	0	0	0
WBGene00019674	K12C11.3	protein_coding	I	1335321	1336867	1.75144	3.14342	2.51221	4.41888	2.62044	2.84327	2.78017	5.18554	2.51898	2.29099	2.65873	3.53778	3.42131
WBGene00045052	K12C11.6	protein_coding	I	1337016	1338216	6.62316	5.38879	2.85003	4.64174	6.15063	5.17689	4.77881	5.27135	4.76285	2.88784	4.7877	8.53112	4.52827
WBGene00045053	K12C11.7	protein_coding	I	1338784	1339773	3.07105	2.55993	3.76874	2.63058	3.67935	3.38523	4.87488	3.04715	3.37402	2.98096	3.86645	6.26325	4.58264
WBGene00004888	smo-1	protein_coding	I	1340678	1341265	639.549	664.867	631.417	597.158	687.814	612.424	621.058	563.191	578.757	626.554	634.192	604.591	568.139
WBGene00019673	K12C11.1	protein_coding	I	1341272	1344692	69.1544	77.2863	80.7092	71.7347	74.247	83.1325	80.7956	89.5004	84.0481	87.5563	93.5212	90.5047	93.5033
WBGene00022363	Y92H12BL.1	protein_coding	I	1348503	1359643	50.0369	48.1171	52.4716	52.1004	51.2395	42.6247	48.4813	49.1143	51.1013	47.301	47.8724	42.393	48.2969
WBGene00022366	Y92H12BL.5	protein_coding	I	1365303	1376409	45.608	42.9012	42.6308	46.1024	44.3242	33.8098	43.4608	36.8635	43.8856	46.8742	50.4453	35.9857	44.7432
WBGene00305050	Y92H12BL.7	protein_coding	I	1376942	1379341	41.5396	47.9323	44.5922	48.8397	38.9673	40.2695	42.4536	48.0248	45.5752	57.3137	52.7132	30.4178	41.9804
WBGene00022365	Y92H12BL.4	protein_coding	I	1383462	1385057	34.6198	41.2529	33.1643	34.3145	36.3121	40.4786	35.8185	35.3968	34.5374	23.1912	22.1209	23.5904	33.21
WBGene00022367	Y92H12BM.1	protein_coding	I	1389248	1392759	26.9567	31.438	31.5473	29.727	24.315	35.5983	26.3542	34.8845	35.304	24.9529	35.5591	22.7649	23.3997
WBGene00022372	Y92H12BR.7	protein_coding	I	1393046	1402975	18.864	19.6696	24.0326	21.508	19.7308	19.3807	19.8416	21.0048	23.1497	24.8151	21.0435	16.3954	17.6437
WBGene00022371	set-29	protein_coding	I	1405935	1413100	23.8862	20.9587	22.0462	17.9329	22.6814	18.973	20.0732	19.1899	20.4539	19.9764	22.7175	20.2098	21.5536
WBGene00022368	Y92H12BR.2	protein_coding	I	1413917	1415807	80.9512	84.8587	76.1832	79.0854	79.5221	87.701	76.3035	69.0905	67.8601	87.3218	93.1358	89.83	72.5032
WBGene00022369	Y92H12BR.3	protein_coding	I	1416582	1425201	107.474	116.086	128.939	114.584	112.385	111.914	113.671	115.169	127.996	121.586	130.515	100.25	112.134
WBGene00022370	Y92H12BR.4	pseudogene	I	1427227	1433695	0.831122	0.984502	0.917947	0.512582	0.896175	0.824536	0.857542	0.96048	1.80797	1.2813	0.693918	0.80291	0.803654
WBGene00022373	mrpl-15	protein_coding	I	1436279	1441334	91.302	83.0044	76.401	92.949	91.49	77.0737	89.2885	79.9848	79.2221	74.5499	81.4136	65.4711	66.3361
WBGene00018159	F37F2.2	protein_coding	I	1442048	1443944	73.9159	80.6006	83.0879	83.5555	81.2879	83.0188	75.9919	85.9031	76.1168	70.2606	70.3471	69.1869	67.4817
WBGene00004969	spe-15	protein_coding	I	1446497	1465358	7.77716	6.44665	4.51016	5.87644	5.58279	4.29208	5.06889	6.49316	4.73621	3.67893	4.11589	3.30878	4.06718
WBGene00001773	gst-25	protein_coding	I	1451081	1453070	0.293266	0.347387	0.231359	0	0.166431	0.290942	0.11638	0.3081	0.434967	0.150704	0.349789	0.283311	0.157541
WBGene00018580	F47G6.3	protein_coding	I	1465597	1469593	0.176788	0.628239	0.139469	0.408867	0.250822	0.613853	0.21047	0.278595	0	0.45424	0.210862	0	0
WBGene00018579	acs-16	protein_coding	I	1471075	1479923	1.38891	0.979301	1.33051	0.458886	0.985276	1.23027	0.787395	1.56339	0.833813	1.12158	1.06496	1.4376	1.7054
WBGene00001115	dyb-1	protein_coding	I	1483083	1490498	3.37585	3.67044	4.24572	3.47001	2.8321	3.00933	2.87351	3.34101	3.96691	3.57014	3.61802	3.30852	3.04876
WBGene00022361	Y92H12A.5	protein_coding	I	1490431	1514417	45.3391	46.2887	52.6518	47.6017	45.4443	53.6887	48.5985	46.321	48.7496	56.4755	49.1143	39.7991	47.0299
WBGene00022360	ints-3	protein_coding	I	1514755	1540926	41.9377	46.1484	47.6383	44.4663	42.191	44.3709	42.2166	43.3484	47.7505	46.6201	40.1192	29.841	41.7761
WBGene00022358	Y92H12A.2	protein_coding	I	1543525	1556196	13.9736	13.9498	14.2626	11.963	13.8297	13.4518	14.6778	16.6985	14.4873	13.7422	11.9947	13.4992	13.6777
WBGene00172419	21ur-12465	piRNA	I	1556641	1556661	19.0762	3.76611	37.6233	7.35311	10.826	4.73126	7.57024	15.0309	18.8624	4.90147	5.68824	18.4287	20.4953
WBGene00005077	src-1	protein_coding	I	1567602	1580208	57.5599	65.8397	70.7331	68.1511	65.3094	60.9626	63.8645	65.0945	69.5796	79.4695	74.5117	56.0994	71.1285
WBGene00022270	Y73E7A.3	protein_coding	I	1581394	1593674	5.60802	5.60438	5.403	4.82069	6.87218	5.80975	7.7203	5.3703	7.2136	2.90736	3.07808	3.88345	3.35918
WBGene00022271	cpx-1	protein_coding	I	1594649	1596216	2.4913	3.04943	2.16194	2.30471	1.90868	1.1122	2.47163	1.83212	2.09387	1.02419	0.44572	2.52707	1.60598
WBGene00022272	Y73E7A.5	pseudogene	I	1600624	1601457	0.463659	0	0.731565	0.953181	0.175421	0.76664	0.490664	0.974224	0.15282	0	1.29039	1.04515	0.6642
WBGene00022269	aatf-1	protein_coding	I	1601838	1607219	30.464	31.8759	31.5006	30.6985	35.4417	33.9464	35.9659	29.776	33.9953	34.9439	28.5493	28.9043	28.9311
WBGene00022273	Y73E7A.6	protein_coding	I	1607705	1610041	60.7469	56.237	48.8949	58.855	59.1657	57.2115	54.7291	51.5301	49.1079	45.9814	59.237	49.5649	53.3592
WBGene00044440	adpr-1	protein_coding	I	1610390	1621335	23.8873	24.7393	27.1344	23.8491	24.7235	22.921	24.0353	22.4214	24.8779	28.4074	28.8415	21.8784	25.6993
WBGene00000269	bre-4	protein_coding	I	1621314	1628486	15.3036	17.0048	17.0946	16.0784	15.7558	15.5182	15.9083	16.7891	16.9398	12.0399	13.2456	14.9803	12.3679
WBGene00022268	Y73E7A.1	protein_coding	I	1629003	1633498	80.363	81.7726	75.0825	84.4137	86.5979	75.8723	86.232	77.7962	81.6227	89.4562	86.7302	70.1296	82.4284
WBGene00022274	Y73E7A.8	protein_coding	I	1634569	1644115	0.411633	0.162533	0.0649478	0.444269	0.186885	0.122511	0.52273	0.259473	0.366317	0.634592	0.343679	0.318128	0.353803
WBGene00003111	mab-20	protein_coding	I	1644588	1651457	6.25004	7.58058	9.15363	7.14672	7.21273	8.01023	7.50017	6.91179	8.42725	7.74516	7.98969	7.68459	9.44595
WBGene00022156	Y71G12B.18	protein_coding	I	1652876	1655459	0.182756	0.144322	0	0.14089	0.311148	0.181308	0.14505	0.0960002	0.0903536	0.0939149	0.10899	0	0
WBGene00004168	pqn-88	protein_coding	I	1655616	1656763	4.67462	4.13899	3.79959	5.46023	4.34111	3.09172	3.93503	2.82759	4.34209	6.69705	3.54811	3.55802	4.41359
WBGene00044358	Y71G12B.33	protein_coding	I	1657513	1663331	0.240746	0.190116	0.189926	0	0.204939	0	0.0955379	0	0	0	0.143573	0.116287	0
WBGene00022157	Y71G12B.22	protein_coding	I	1663402	1667582	2.51744	1.55584	1.20888	1.01256	1.55291	0.977277	0.955588	0.689942	0.324681	0.337478	0	0.211477	0
WBGene00022155	Y71G12B.17	protein_coding	I	1667501	1669792	1.4728	1.6719	1.01666	1.27733	0.940307	1.46113	1.53423	0.870355	0.45509	0.378422	0.329374	0.889252	0.296692
WBGene00022158	Y71G12B.23	protein_coding	I	1670033	1672742	5.88512	5.05513	3.2581	4.77573	5.27348	4.50689	5.08065	5.20658	5.71706	3.28954	5.54164	4.98715	4.54806
WBGene00185098	Y71G12B.35	protein_coding	I	1672853	1676438	3.25768	2.94009	2.93714	3.3007	3.11649	3.69355	3.69366	2.93354	3.03709	2.86982	3.21946	4.2261	5.30002
WBGene00022154	drag-1	protein_coding	I	1680446	1685203	0.629876	1.05009	0.993824	1.29489	0.834076	1.1109	1.05539	1.02937	0.83042	0.503505	0.751277	1.14938	1.20308
WBGene00044348	Y71G12B.31	protein_coding	I	1686216	1693457	0.944814	1.057	1.11805	0.84977	0.67024	0.702994	0.374941	0.413586	0.622815	0.647363	1.12692	1.14093	2.11479
WBGene00236797	Y71G12B.44	antisense_RNA	I	1692352	1693675	0.529495	0.477875	0.954792	0.583139	0.38635	0.900512	0.30018	0.953621	0.299177	1.01065	1.08266	1.24227	1.46284
WBGene00219767	linc-131	lincRNA	I	1696199	1697676	12.624	7.9753	5.31153	7.78564	3.82093	6.67943	4.00778	7.07336	4.99299	6.05475	6.02284	2.43909	6.32943
WBGene00006702	ubc-3	protein_coding	I	1698349	1701128	96.3306	111.827	109.51	103.997	108.65	110.632	102.04	93.1775	103.265	96.4198	97.007	107.371	106.199
WBGene00003080	lsm-6	protein_coding	I	1701361	1701808	66.0145	62.1568	62.317	70.9005	80.6916	63.8121	64.4857	62.2406	59.4165	91.3329	100.61	92.6626	81.8369
WBGene00022153	Y71G12B.13	protein_coding	I	1702105	1708553	44.6775	52.2599	54.605	49.6535	47.0805	47.9233	47.6637	51.1785	52.8775	50.8127	46.7425	41.7588	37.1338
WBGene00022152	atg-5	protein_coding	I	1709587	1715564	46.3425	49.3058	50.1742	48.2828	40.8253	55.1126	42.7832	39.4179	46.8775	41.6506	47.1799	45.3314	38.1236
WBGene00006771	tln-1	protein_coding	I	1721590	1740692	16.709	18.1888	19.5907	17.5249	17.6226	20.1827	18.1432	19.0696	21.4166	23.0198	19.434	20.3891	23.1219
WBGene00022159	mppa-1	protein_coding	I	1740641	1751055	47.9408	51.1574	50.2549	50.2663	50.1012	50.6788	50.671	50.6615	51.2995	37.0744	36.1436	38.7003	36.3876
WBGene00022150	Y71G12B.10	protein_coding	I	1751481	1754410	72.4771	81.3926	80.3456	78.2235	75.9064	75.638	71.8675	71.1989	80.6926	81.5514	83.8641	70.0169	77.5653
WBGene00022149	lin-65	protein_coding	I	1755329	1766400	56.7582	67.9888	73.782	64.6595	61.8136	71.4303	61.5231	60.7961	69.7927	85.1393	72.3114	57.4584	68.8395
WBGene00022148	ddx-27	protein_coding	I	1767887	1790157	73.0391	76.9702	76.8279	75.5852	73.9083	75.6125	76.8675	70.4476	76.219	73.7522	61.6707	54.654	62.7336
WBGene00022160	Y71G12B.25	protein_coding	I	1771367	1775933	6.57766	6.7024	6.3609	4.90726	6.50246	4.98186	5.10831	6.68747	6.29413	6.25145	6.32696	8.54084	4.93928
WBGene00022161	Y71G12B.26	protein_coding	I	1779754	1782594	1.41161	2.34684	1.87559	2.29103	1.77087	2.35861	2.00488	2.65382	2.20388	1.52716	2.39261	1.86611	1.35698
WBGene00220198	Y71G12B.42	ncRNA	I	1791398	1791491	5.32714	0.841365	0	0	1.20928	0	1.69122	0	1.05348	5.47504	3.81233	0	4.57874
WBGene00022146	rml-5	protein_coding	I	1793254	1796424	9.68415	11.0889	6.87589	9.45654	10.1673	7.76598	11.4011	8.30877	10.1342	6.71829	9.14427	11.1485	10.1444
WBGene00022162	Y71G12B.27	protein_coding	I	1797435	1798722	4.11576	2.88907	2.5254	3.52546	3.37385	1.58789	1.99626	2.64242	1.13045	0.470004	0	1.10446	0.245663
WBGene00022145	Y71G12B.5	protein_coding	I	1799717	1806996	0.105895	0.0627188	0.0417706	0.122455	0.105169	0.105056	0.126071	0.139065	0.130885	0.0816263	0.126305	0.0255751	0.0568862
WBGene00022144	pghm-1	protein_coding	I	1808092	1811835	4.97321	6.63584	3.24695	5.28819	5.79069	3.48769	4.28743	5.67519	3.73049	2.7319	3.47723	7.4551	5.52741
WBGene00022143	Y71G12B.3	protein_coding	I	1812892	1813581	2.45652	1.34301	0.298147	1.7481	1.93029	0.562396	0.899859	0.992606	0.747378	0.388418	0.676149	0.730194	0.20302
WBGene00044349	Y71G12B.32	protein_coding	I	1813909	1816066	0.346141	0.0911156	0.182048	0.533693	0.392878	0.343398	0.274727	0.242434	0.228174	0.830087	0.688094	0.557319	0.495854
WBGene00022142	Y71G12B.2	protein_coding	I	1816028	1818581	0.341518	0.471968	0.673564	1.71134	0.823715	0.423515	0.542115	0.896984	1.09749	2.808	1.62937	1.40218	4.03616
WBGene00044347	Y71G12B.30	protein_coding	I	1818504	1822948	1.54077	0.787305	0.286006	1.39742	0.874405	0.98907	1.36675	1.14262	0.896177	0.7452	0.756716	0.437786	0.779007
WBGene00219766	anr-42	antisense_RNA	I	1822401	1823043	0.467264	0	0	0	0	0.309041	0.494479	0	0.462026	0.320158	0.371549	0.150468	0
WBGene00022141	chaf-2	protein_coding	I	1823447	1825967	86.7448	102.368	102.984	93.4117	93.2131	113.172	92.0382	93.1153	101.151	118.247	113.554	88.641	97.4626
WBGene00022163	Y71G12B.28	pseudogene	I	1828079	1831929	0.29851	0.353599	0.941985	0.460254	1.10115	1.18458	1.18461	0.470415	0.295164	1.53399	1.42418	0.288378	0.641433
WBGene00044746	C53H9.3	protein_coding	I	1832167	1832421	76.9782	84.9812	73.7418	89.0159	96.0646	83.3816	67.0189	73.8577	69.9018	104.949	105.868	98.6477	79.3289
WBGene00016907	C53H9.2	protein_coding	I	1832897	1834763	195.537	190.473	197.798	185.048	196.586	197.906	195.768	187.424	213.162	162.695	161.026	150.682	151.976
WBGene00004441	rpl-27	protein_coding	I	1834883	1835438	2910.87	2978.42	2612.27	2813.98	3092.96	2846.64	2746.89	2573.8	2569.35	2554.29	2746.9	2843.55	2526.39
WBGene00001196	egl-30	protein_coding	I	1835661	1841965	41.4573	39.0207	42.3205	40.3335	38.5034	36.3734	43.5684	46.0187	43.7405	33.8298	32.7827	41.2077	35.0906
WBGene00001309	emr-1	protein_coding	I	1842445	1843227	116.308	127.721	138.296	133.498	130.282	127.334	120.623	124.754	121.637	141.314	165.089	129.148	104.489
WBGene00003750	nlp-12	protein_coding	I	1843384	1843959	11.1531	10.7848	5.74611	16.1434	9.81719	10.3873	10.6586	12.1955	9.45263	5.14654	7.33007	17.8109	12.9609
WBGene00006461	tag-96	protein_coding	I	1845200	1850523	7.59467	6.50195	5.26354	6.67564	5.80045	5.35159	6.47843	6.18919	6.73752	5.03347	3.80963	4.45698	4.72801
WBGene00044897	M01D7.9	protein_coding	I	1851669	1853045	0.619304	0.558928	0.558368	0.682046	1.10459	0.351083	1.40437	1.5801	2.09952	0.727426	0.633143	0.512813	0.665373
WBGene00019706	M01D7.1	pseudogene	I	1856459	1860578	0	0.230803	0.153714	0	0	0.193301	0.154645	0	0.0963303	0.200254	0.232399	0	0
WBGene00004743	scm-1	protein_coding	I	1862607	1872306	64.0704	76.4313	73.9827	74.8346	62.8084	76.9853	68.6354	69.3419	73.8991	65.6285	71.04	73.7905	59.1456
WBGene00022139	tub-2	protein_coding	I	1874008	1884196	14.4665	14.5398	14.9312	15.9132	14.5052	17.4718	14.4543	14.177	17.3857	46.4261	39.6245	19.6098	23.5289
WBGene00022140	Y71G12A.4	protein_coding	I	1885161	1894910	1.28311	1.33325	0.852424	1.45773	1.53301	0.870961	1.33998	1.63181	0.600977	1.11051	1.04713	0.652398	0.798114
WBGene00022138	trpp-10	protein_coding	I	1895161	1923240	21.7084	24.6072	25.715	24.4817	22.2834	23.4205	23.2591	24.7322	24.6968	28.0308	26.472	20.5875	24.4384
WBGene00021768	Y51F10.7	protein_coding	I	1911684	1913935	158.845	173.038	157.395	154.415	179.695	173.515	173.807	168.816	174.112	165.69	208.611	305.381	226.371
WBGene00021766	hex-4	protein_coding	I	1924300	1932260	34.83	34.1811	37.1703	35.7145	35.9825	27.8444	35.2036	32.2103	37.2816	44.3697	42.8203	31.252	40.0247
WBGene00021765	Y51F10.4	protein_coding	I	1932346	1945220	31.1713	30.8889	30.144	28.9916	30.3013	30.4254	29.2093	28.945	31.1201	28.2646	25.8455	25.9847	27.9264
WBGene00021771	spe-48	protein_coding	I	1950594	1958527	37.7045	41.885	36.293	37.0499	35.8423	37.4842	36.7638	29.9787	36.1095	50.2874	42.4261	36.272	38.5561
WBGene00044438	Y51F10.11	protein_coding	I	1958707	1965066	46.5563	48.3935	44.4159	45.0726	46.2679	45.2207	43.31	44.7027	42.0733	47.5151	45.3276	39.537	43.6218
WBGene00021764	Y51F10.3	protein_coding	I	1967772	1973882	62.2534	68.016	67.3789	71.6487	67.9763	70.5034	68.6137	68.4326	72.3297	76.0864	84.5728	57.7408	64.4741
WBGene00201351	Y51F10.13	ncRNA	I	1974779	1974991	0.470189	0.742614	0.741869	0.724954	0.266837	0.932925	0	0	0.464918	0.483243	1.12162	0.454228	1.5155
WBGene00021763	Y51F10.2	protein_coding	I	1978030	1983412	242.769	297.411	292.915	263.931	264.159	315.848	250.908	249.95	263.766	244.808	258.277	268.792	258.923
WBGene00021238	gap-3	protein_coding	I	1988246	2010525	23.9332	29.0787	33.2268	28.4572	25.8768	33.9193	25.047	26.5107	29.7382	24.1312	26.4168	23.8515	26.0711
WBGene00021237	crtc-1	protein_coding	I	2026316	2033748	8.24952	8.38187	8.12475	8.74966	7.33565	8.18414	7.63181	8.66681	8.72856	8.10053	9.52616	9.49233	11.7423
WBGene00021239	Y20F4.4	protein_coding	I	2034322	2043805	10.4559	15.5855	15.7024	12.4309	12.1775	16.9552	11.1982	13.1024	14.5739	10.7462	10.618	13.8737	15.1137
WBGene00219749	linc-30	lincRNA	I	2046539	2048913	0.759033	0.666007	0.665339	0.65017	0.382897	0.711184	0.836711	0.974634	0.625437	1.04014	0.402368	0.733268	0.860803
WBGene00044435	Y20F4.8	protein_coding	I	2049140	2050177	2.89452	2.43818	3.50136	1.78515	1.58791	2.4887	3.29284	2.8382	3.14828	2.67739	2.64684	1.39813	2.28055
WBGene00021346	Y37E3.1	protein_coding	I	2061667	2063998	39.0391	45.7693	47.6186	43.9864	42.6912	44.7626	39.9821	39.4364	48.9942	43.9809	46.0261	42.9358	44.2823
WBGene00021347	rpb-10	protein_coding	I	2064293	2064686	127.013	136.733	104.578	112.998	127.757	117.895	106.833	100.308	89.2114	106.532	123.632	131.728	91.2877
WBGene00021348	moag-4	protein_coding	I	2064976	2065481	167.972	171.923	161.228	168.358	176.282	167.538	169.741	149.393	154.912	210.973	224.076	192.409	183.382
WBGene00021349	arl-13	protein_coding	I	2065692	2069098	0.712531	0.625204	0.749493	1.09861	1.30297	1.17814	0.879704	1.08127	1.09596	2.52241	1.13315	0.84131	1.44601
WBGene00004409	rla-1	protein_coding	I	2069086	2069575	2801.94	2937.21	2811	2891.17	2533.92	3215.23	2744.75	2725.12	2585.94	1888.93	2304.28	3237.75	1851.65
WBGene00021350	Y37E3.8	protein_coding	I	2069681	2070607	3692.23	3670.46	3300.64	3561.18	3806.38	3693.13	3602.22	3258.86	3214.79	2540.31	2915.3	3814.11	2711.04
WBGene00044932	Y37E3.22	snoRNA	I	2069884	2070023	128.049	84.1726	106.098	76.1047	111.237	83.7434	130.587	106.719	111.76	1145.47	354.946	179.68	878.48
WBGene00044931	Y37E3.21	snoRNA	I	2070256	2070394	2.16152	0.568981	1.13682	0	7.769	0	4.57482	5.29866	4.987	14.0697	7.73437	0	7.74103
WBGene00196428	Y37E3.27	ncRNA	I	2070673	2070891	0.914614	0	0.721544	0	0.259527	0.453683	0.362957	0.960879	0.904361	1.88001	0.545448	0	0.491326
WBGene00004014	phb-1	protein_coding	I	2071352	2072547	344.766	349.588	361.477	338.625	336.378	371.988	352.016	356.447	372.502	264.775	276.249	279.751	236.761
WBGene00021351	eif-2alpha	protein_coding	I	2072680	2076925	194.659	187.453	197.183	202.38	205.178	164.333	202.898	197.788	212.24	217.071	213.657	177.411	200.538
WBGene00021352	pcyt-2.1	protein_coding	I	2078955	2085680	60.279	65.4386	60.6175	60.3552	59.3917	59.8013	65.3078	58.2161	57.3053	62.1765	69.2984	70.3003	58.3648
WBGene00200606	Y37E3.29	ncRNA	I	2084806	2085027	0	0.356254	0.711793	0.695564	1.02408	0	0.358052	0.947894	0.44607	0.463652	0.538077	1.74326	0.969372
WBGene00044925	Y37E3.20	snoRNA	I	2085037	2085155	82.4767	27.2489	79.673	58.3923	62.0901	25.0479	78.8196	57.471	72.3983	205.862	53.2018	23.5779	54.2523
WBGene00021353	iglr-3	protein_coding	I	2085605	2093796	1.56587	2.62769	1.44121	1.50894	2.29567	2.84801	1.34637	2.12489	1.99991	2.34696	3.03496	2.64725	2.45343
WBGene00003799	npp-13	protein_coding	I	2097346	2123443	61.697	72.8649	77.0253	73.2361	71.0889	74.8368	70.5069	71.8408	75.8625	74.0623	68.3947	55.248	63.0908
WBGene00044810	Y37E3.19	protein_coding	I	2107402	2108902	2.03633	2.04665	2.62877	1.42713	3.04668	2.02019	1.91005	2.5283	1.09827	4.37598	1.3248	1.43069	2.18781
WBGene00021354	fpn-1.1	protein_coding	I	2113656	2118530	20.09	19.2748	23.75	23.7633	20.9307	17.9675	21.038	23.0594	23.8971	15.2855	19.0267	19.1763	19.0717
WBGene00021355	Y37E3.17	protein_coding	I	2128588	2145971	114.651	124.806	123.468	115.741	117.434	112.762	120.205	119.796	123.685	92.1296	100.323	95.654	91.6668
WBGene00235158	Y37E3.30	protein_coding	I	2149825	2151826	0.798464	1.35117	1.4398	0.527615	1.55361	1.13162	0.905325	0.838854	1.24066	1.4068	0.816308	0.991749	0.73531
WBGene00021009	afd-1	protein_coding	I	2160038	2209644	32.5802	41.1603	42.2128	39.5963	37.8784	44.193	38.0802	40.089	44.9443	53.3143	47.1473	37.1026	43.143
WBGene00021008	W03F11.5	protein_coding	I	2216098	2219487	0.727987	0.246381	0.656357	0	0.944321	0.825392	0.165083	0.437035	0.616994	0.641313	0.992341	1.20562	0.558673
WBGene00021005	ule-1	protein_coding	I	2219468	2222313	129.972	107.741	104.3	117.248	115.859	108.972	121.204	121.795	120.283	175.595	251.948	192.421	237.629
WBGene00021006	dct-9	protein_coding	I	2233744	2234957	1.1495	0.340409	1.13356	0.443085	0.652354	0.285098	0.45617	0.754779	0.142077	0	0.171382	0.694051	0.154376
WBGene00021007	W03F11.4	protein_coding	I	2235602	2241252	1.37672	0.976627	0.552253	1.07932	0.821028	0.486134	0.500038	0.661891	0.576815	0.215838	0.389642	0.157795	0.0752099
WBGene00017398	slc-17.6	protein_coding	I	2250131	2254908	17.1975	15.0333	16.832	17.4408	15.6835	19.1597	18.6493	16.6182	19.8692	12.0039	15.0825	21.6334	16.0067
WBGene00000020	abt-2	protein_coding	I	2255921	2272866	4.65326	3.93545	4.31044	4.09645	3.82487	4.85465	4.24124	4.63633	4.58626	3.67169	3.07943	4.17629	4.08017
WBGene00021458	Y39G10AL.1	protein_coding	I	2279845	2280800	1.85846	2.6091	1.30324	0.636764	2.92971	3.4826	2.13059	2.38635	2.24599	2.12228	4.18701	1.79537	2.66228
WBGene00000408	cdk-7	protein_coding	I	2281503	2291205	61.9177	63.3284	53.5185	63.4568	65.4655	59.759	59.2966	50.5345	58.0432	71.15	78.996	68.7142	71.1576
WBGene00021469	Y39G10AR.11	protein_coding	I	2293127	2297328	10.8203	10.5319	12.6057	11.2514	11.7814	12.6692	12.2077	13.3833	15.0532	16.3254	16.9575	15.2844	16.6605
WBGene00021470	tpxl-1	protein_coding	I	2297392	2304397	196.087	258.507	259.06	228.601	222.535	282.369	206.574	231.486	246.309	224.343	218.101	197.619	189.301
WBGene00021468	epg-2	protein_coding	I	2300086	2302813	8.60941	10.3717	15.7325	8.05939	8.77473	18.6511	11.1561	8.30654	17.851	15.6202	14.3029	12.3909	14.6299
WBGene00002047	icp-1	protein_coding	I	2304513	2306790	98.0276	130.404	134.346	117.969	114.85	142.957	113.45	118.039	127.076	143.637	129.407	107.283	130.406
WBGene00021467	Y39G10AR.9	protein_coding	I	2307267	2308975	80.0237	80.2314	88.1987	81.7243	82.4968	83.2872	80.8552	83.1302	80.4897	102.01	108.355	74.9102	76.942
WBGene00021476	nsun-4	protein_coding	I	2308976	2312129	33.4284	36.531	35.6952	36.1309	35.5658	32.6275	34.8395	36.4674	34.3224	38.4516	36.4078	35.9471	36.6407
WBGene00021475	tbca-1	protein_coding	I	2312496	2312958	86.0514	98.2845	115.829	101.944	93.9455	100.562	92.7998	100.109	95.9029	116.422	115.684	84.5394	92.4527
WBGene00021466	eif-2gamma	protein_coding	I	2313271	2315992	255.139	280.947	297.998	296.529	276.95	303.268	290.541	282.37	291.784	230.34	240.966	231.868	225.884
WBGene00021465	ekl-7	protein_coding	I	2316307	2318305	48.5425	64.6966	67.0939	62.2129	65.7239	71.6008	61.573	61.8885	68.0022	58.9976	66.2742	57.5551	58.2012
WBGene00003156	mcm-4	protein_coding	I	2318291	2321817	149.134	170.123	189.38	168.823	169.205	187.391	166.118	168.949	182.302	209.207	205.88	159.537	167.758
WBGene00219275	Y39G10AR.32	protein_coding	I	2322025	2322596	56.8754	78.4374	58.8503	74.6658	76.7174	69.7131	67.8752	62.7833	53.3852	134.488	121.665	71.0699	71.7336
WBGene00021471	Y39G10AR.15	protein_coding	I	2323992	2327329	0.300451	0.395442	0	0.540453	0.397854	0.198713	0.278206	0.157824	0.39611	0.102931	0.119453	0	0.1076
WBGene00021472	Y39G10AR.16	protein_coding	I	2330895	2332652	5.86184	4.03813	2.95177	4.03826	3.60978	1.60851	2.77167	4.0619	1.72651	1.28183	0.148758	0.602433	0.535992
WBGene00021464	ugt-31	protein_coding	I	2333338	2338693	2.49311	1.58465	1.05537	1.87511	1.55291	1.44782	2.4131	2.29981	2.52529	2.31235	3.11869	3.46587	3.00523
WBGene00021463	zeel-1	protein_coding	I	2342216	2350536	0.301556	0.264598	0.422932	0.154984	0.437349	0.498611	0.345714	0.176006	0.49696	0.654294	0.399642	0.356058	0.467984
WBGene00077563	peel-1	protein_coding	I	2352835	2356238	1.70271	1.34462	0	0.477327	0.702768	0.30713	0.122856	0.650487	0.153057	0.318179	0.184626	0	0
WBGene00021461	nekl-1	protein_coding	I	2357883	2372985	0.408136	0.247926	0.198142	0.0968121	0.320707	0.155731	0.274095	0.131933	0.155216	0.419467	0.449353	0.151647	0.236114
WBGene00021473	sydn-1	protein_coding	I	2377089	2381851	22.3709	32.3274	32.386	30.4919	28.5981	33.8624	28.7382	30.3473	36.0878	36.8583	31.8404	24.3408	28.4952
WBGene00021474	dot-1.1	protein_coding	I	2382953	2401492	38.8002	46.1377	50.4714	44.7113	43.3847	52.1993	43.1334	45.7208	49.6616	62.9436	51.4234	42.5373	49.8311
WBGene00021460	zwl-1	protein_coding	I	2402230	2409999	68.0238	80.674	82.4476	75.2067	73.512	89.4938	72.2579	76.867	83.5318	99.1055	104.792	76.3124	81.6079
WBGene00017741	F23C8.13	protein_coding	I	2415131	2418543	1.0952	0.864879	0.76801	0.562875	0.897779	0.845074	1.44874	1.40629	1.4439	0.875474	1.30629	1.99849	1.30742
WBGene00017734	F23C8.5	protein_coding	I	2418461	2420353	292.645	306.543	287.936	298.999	291.169	297.524	306.433	307.102	302.844	355.004	354.688	389.552	370.046
WBGene00017735	did-2	protein_coding	I	2420834	2421816	105.013	117.215	109.608	113.357	113.804	113.944	110.547	110.082	102.348	149.815	143.206	141.155	157.855
WBGene00017736	F23C8.7	protein_coding	I	2422153	2425185	1.36175	1.51529	1.07429	1.3361	1.05383	0.921105	1.22818	1.62571	1.46889	1.20871	0.959759	1.07634	1.13054
WBGene00017737	F23C8.8	protein_coding	I	2429675	2432588	1.58654	1.17458	1.09517	2.14041	1.63193	1.47559	1.18051	0.833396	1.07852	1.93632	2.24714	1.53268	1.59802
WBGene00017738	tipn-1	protein_coding	I	2432590	2433615	49.3494	51.4838	55.3445	50.5393	53.3356	49.4383	48.5757	45.6191	48.7962	56.3136	48.0409	34.3535	38.2059
WBGene00017733	ubxn-1	protein_coding	I	2434002	2435691	152.424	195.676	189.468	175.355	181.322	226.63	163.938	168.449	196.896	239.201	220.493	182.835	194.415
WBGene00255457	F23C8.14	protein_coding	I	2436471	2437084	0.652445	0.257617	1.02943	0	2.59189	1.61818	1.81242	1.02817	0.322565	3.68807	3.11278	1.89089	2.10294
WBGene00017732	F23C8.3	protein_coding	I	2438765	2442958	1.71197	1.93134	2.31528	1.31979	2.4289	1.94103	1.55287	1.41316	2.41826	1.88518	2.04193	2.12639	1.44518
WBGene00023274	F23C8.10	pseudogene	I	2440205	2441169	0	0.107166	0.214117	0	0.462084	0.134629	0.107707	0	0.134184	0	0	0	0
WBGene00017731	F23C8.1	pseudogene	I	2446740	2448369	0.477285	0.37691	0	0.490597	0.496584	0.157834	0.252542	0.417856	0.0786557	0.163512	0.189759	0.0768472	0.256395
WBGene00002141	inx-19	protein_coding	I	2451898	2464618	0.186731	0.39323	0.0982089	0.191939	0.17662	0.185251	0.148206	0.130785	0.123092	0.575747	0.296962	0.180393	0.200622
WBGene00022280	Y74C10AL.2	protein_coding	I	2468793	2471935	64.7761	61.7953	63.0623	61.3883	66.9174	54.2359	62.5934	54.6996	60.8702	59.8069	64.6581	61.6896	55.1164
WBGene00022281	abtm-1	protein_coding	I	2472060	2485391	50.0751	50.2826	48.5132	49.0247	48.3407	44.4342	48.1345	47.0972	50.1921	50.5116	46.2989	40.813	42.5286
WBGene00022282	Y74C10AR.2	protein_coding	I	2483203	2483652	0.222556	1.58177	1.75576	1.02944	1.26303	1.32475	0.883195	0.935255	1.98055	1.60115	0.530902	2.58002	0.478224
WBGene00001232	eif-3.I	protein_coding	I	2485861	2489787	164.074	173.068	178.141	179.025	167.312	192.581	172.327	170.319	178.404	162.92	161.542	145.504	144.756
WBGene00021277	ddx-10	protein_coding	I	2489976	2497381	70.5829	78.4766	72.5919	67.088	72.0529	77.5382	69.7865	70.1743	76.1325	73.4272	64.2695	58.1252	58.0774
WBGene00021276	Y23H5B.5	protein_coding	I	2498134	2506259	64.8213	62.4676	69.207	63.1296	63.4108	64.4831	64.9938	65.4059	68.9477	53.624	51.051	48.3113	51.8287
WBGene00021278	Y23H5B.7	pseudogene	I	2506891	2513710	0.170905	0.472371	0.269655	0.131754	0.533447	0.0847752	0.271289	0.269325	0.422473	0.0878249	0.305767	0.330207	0.0918092
WBGene00045093	Y23H5B.10	snoRNA	I	2514168	2514311	7.65037	4.3938	10.9735	6.43397	9.47272	9.65966	7.17596	8.76802	11.6908	930.666	238.077	162.595	679.974
WBGene00021275	dmsr-2	protein_coding	I	2533268	2542114	1.72102	1.56818	1.87992	1.22471	0.826437	1.51038	1.36595	1.94716	0.850865	0.612278	0.789511	1.34287	1.06676
WBGene00021274	Y23H5B.3	protein_coding	I	2544749	2546195	0.609743	0.60189	0.481029	0.235031	0.605562	0	0.120986	0	0.602908	0.313336	0.363632	0.294523	0.655101
WBGene00021279	Y23H5B.8	protein_coding	I	2546386	2548399	0.340358	0.537559	0.53702	0.65597	0.434602	0.50649	0.202602	0.625755	0.252407	0.874518	0.507447	0.904212	0.457096
WBGene00021273	Y23H5B.2	pseudogene	I	2549296	2550543	0.140858	0.333706	0	0.434361	0.0799386	0.279484	0	0.44395	0.139279	0	0	0	0.151337
WBGene00021272	Y23H5B.1	protein_coding	I	2552734	2555408	1.59163	1.45028	0.579528	0.377543	0.972749	1.33609	1.84629	1.41489	2.42121	0.629161	1.16825	1.5376	1.05233
WBGene00016950	C55C2.4	protein_coding	I	2558176	2560189	0.109934	0.0868149	0	0.678003	0.124778	0	0	0.346486	0	0	0	0.106203	0
WBGene00006047	ssp-19	protein_coding	I	2562668	2562997	11.229	4.31391	1.43653	4.67925	3.44463	3.61297	2.64959	7.01441	1.8005	0.623823	1.08594	0	0.652123
WBGene00016948	scrt-1	protein_coding	I	2568860	2571059	0	0	0.549947	0.358272	0	0.115263	0.368852	0.122061	0.114881	0.358228	0.138577	0.11224	0
WBGene00000006	aat-5	protein_coding	I	2571740	2576020	2.7403	1.71487	1.38684	1.67409	1.87792	1.53882	1.8056	2.11845	2.04497	1.2222	1.48006	1.19877	2.05535
WBGene00001404	fbp-1	protein_coding	I	2581015	2586124	95.4068	91.4073	80.938	91.6087	88.446	74.857	93.0331	88.3138	92.79	78.4043	79.8492	89.0975	78.6512
WBGene00004226	ptr-12	protein_coding	I	2587527	2595294	1.58789	1.14199	1.16321	1.09297	1.07815	1.23774	1.03523	1.54905	1.09345	0.641132	1.11607	1.28745	1.18811
WBGene00019461	K07A3.3	protein_coding	I	2599979	2602650	1.43499	0.708254	0.471696	0.737506	0.9501	0.593173	0.569463	1.1935	0.354726	0.184354	0	0.0577616	0.192717
WBGene00000832	ctn-1	protein_coding	I	2606741	2617360	5.06308	4.7297	5.06593	5.75963	4.76556	4.74731	4.65556	4.86512	5.98317	5.10846	5.11836	4.86139	5.07486
WBGene00021271	spe-47	protein_coding	I	2617529	2620430	1.03741	0.819242	0.503643	0.49216	0.815183	0.712517	1.14006	0.754539	0.867971	0.984199	0.57109	0.462553	0.600161
WBGene00021270	pid-3	protein_coding	I	2620650	2621859	146.25	155.635	143.381	145.804	154.232	157.017	141.921	137.736	149.009	160.331	171.389	140.188	154.586
WBGene00021269	Y23H5A.2	protein_coding	I	2621957	2623186	30.0149	29.4199	30.4613	32.5574	27.2198	29.4778	25.9771	23.9272	27.2922	30.6932	33.6411	35.4072	29.3308
WBGene00000800	cars-1	protein_coding	I	2623099	2628112	126.08	128.965	149.198	131.308	130.458	134.049	133.486	129	144.307	169.188	153.738	109.658	141.55
WBGene00000801	cars-2	pseudogene	I	2629685	2632320	8.15443	6.30349	6.16125	6.64056	7.00677	6.55161	5.83395	6.81734	7.43842	5.37081	5.75347	4.16072	5.67616
WBGene00023172	Y23H5A.8	protein_coding	I	2632987	2634561	2.41326	1.3102	1.90383	2.32553	1.54074	1.7956	1.07739	1.26767	1.64052	1.08511	1.79899	1.31138	0.810244
WBGene00077781	F40E3.7	pseudogene	I	2636904	2637591	1.87356	1.88306	5.10603	3.93916	3.09313	2.36563	0.811098	2.86303	2.69463	4.20126	3.04727	2.13905	2.01293
WBGene00018231	F40E3.3	protein_coding	I	2638649	2639419	0	0.305951	0	0.298676	0.659609	0.576537	0	1.01757	0.383085	0.79637	1.15525	0.374277	0.416249
WBGene00018230	mage-1	protein_coding	I	2642724	2643778	61.5225	69.1675	64.4669	67.1607	65.3651	67.5578	61.4095	59.4539	59.672	68.4194	69.7393	65.1054	63.5763
WBGene00018232	F40E3.5	protein_coding	I	2645266	2657245	1.37192	0.318648	0.509325	0.746569	0.77858	0.240185	0.448359	1.35653	0.398983	0.580593	0.962555	0.701657	0.693636
WBGene00017979	F32B5.6	protein_coding	I	2668160	2672438	13.6823	13.1944	12.1952	11.765	12.3565	9.78882	11.773	13.5105	11.3174	8.72123	11.1019	13.4085	10.8837
WBGene00017980	F32B5.7	protein_coding	I	2672940	2682797	2.94667	2.26952	2.29594	2.63622	2.49807	1.87669	2.36759	2.94284	1.97839	1.90682	1.51865	2.70607	2.77502
WBGene00000788	cpz-1	protein_coding	I	2686640	2689429	283.003	292.858	332.427	299.967	300.094	293.667	354.772	329.635	395.811	365.389	464.219	460.662	567.692
WBGene00044927	F32B5.9	snRNA	I	2688947	2689069	8.95653	7.07294	8.9929	10.0433	8.7796	1.61555	16.8023	11.1204	8.05102	237.661	31.0772	25.9575	162.713
WBGene00017978	msrp-1	protein_coding	I	2692109	2692399	18.9287	7.06631	3.2581	12.2046	8.3985	5.80433	6.28252	8.67763	3.74331	1.41486	1.23147	0.99743	0.369761
WBGene00017976	F32B5.2	protein_coding	I	2697399	2699999	0.088707	0	0	0.136772	0.0503422	0.088004	0.0704053	0.0931942	0	0.0911699	0.105804	0.171392	0.190612
WBGene00017975	F32B5.1	protein_coding	I	2700420	2702158	1.32552	0.930451	0.348569	1.13541	1.00299	0.511394	0.526021	0.928378	0.364072	0.227053	0.0878331	0.213421	0.0791179
WBGene00003006	lin-17	protein_coding	I	2706883	2717549	4.1805	3.05014	4.30176	3.01264	3.12033	3.24577	3.02947	3.29397	3.50461	2.19498	2.70992	4.96045	3.90564
WBGene00001048	dnj-30	protein_coding	I	2718027	2721475	64.5386	63.0595	58.2979	55.0948	66.2861	57.3953	63.0884	53.6296	57.9263	77.5728	66.1051	57.4164	74.5629
WBGene00022128	Y71F9B.6	protein_coding	I	2721588	2726724	33.9952	35.0383	36.0734	33.2208	32.4262	31.5487	31.0033	31.481	33.8903	39.1629	36.3118	31.9932	34.0377
WBGene00004920	snr-7	protein_coding	I	2727014	2727545	154.93	164.781	136.905	160.218	166.237	156.398	157.316	135.968	142.236	215.531	207.235	214.306	175.889
WBGene00022127	yop-1	protein_coding	I	2730004	2731453	416.16	490.121	506.854	473.728	452.613	538.808	441.332	441.469	453.769	317.93	362.882	391.423	310.58
WBGene00022126	Y71F9B.2	protein_coding	I	2731562	2735371	50.5632	49.4109	49.4384	49.5152	56.7809	41.447	52.8368	46.6602	46.0391	52.268	59.3772	46.3008	52.1222
WBGene00022129	lron-11	protein_coding	I	2735353	2742508	6.60751	5.95103	4.82498	6.1463	5.08242	5.52583	5.63434	6.19594	7.99132	5.27562	5.27573	5.96119	5.69097
WBGene00198026	Y71F9B.19	ncRNA	I	2739991	2740283	0.34181	1.0797	0	1.05403	0	0.678202	0	1.4364	0	0.702599	0.40769	0.330207	0.367237
WBGene00004043	plk-2	protein_coding	I	2755540	2758204	97.804	117.851	116.862	116.184	101.063	125.371	105.229	101.93	108.216	111.158	111.168	95.0174	95.1944
WBGene00199103	Y71F9B.20	ncRNA	I	2758298	2758405	0.927317	0.732299	0	1.42977	0.526262	1.83994	0	0	2.75077	0	0	0.895839	1.9926
WBGene00022130	Y71F9B.9	protein_coding	I	2759023	2761044	2.54859	1.71445	1.7872	1.89199	2.19631	1.77924	2.62212	3.66918	2.05335	2.52234	3.15239	4.01228	3.24525
WBGene00004946	sop-3	protein_coding	I	2761158	2776104	46.7425	58.2055	58.1471	50.5486	53.0661	59.8544	51.131	53.6539	58.9073	67.9014	62.5399	45.9294	55.9392
WBGene00022125	Y71F9B.1	protein_coding	I	2774912	2775421	23.6162	30.0467	20.356	22.5891	22.0892	20.175	26.7273	21.8243	22.4866	13.9339	19.8219	20.9134	14.0961
WBGene00022131	Y71F9B.13	protein_coding	I	2776364	2778719	8.40834	7.14756	5.74611	5.44995	6.16993	5.10066	6.16347	7.03317	4.23647	3.24755	3.38557	4.03559	4.20044
WBGene00022133	Y71F9B.15	protein_coding	I	2780850	2784271	0.550276	0.289701	0.217058	0.212109	0.26024	0.363943	0.0727908	0.337231	0.0453423	0.0471295	0.0546946	0	0.0492676
WBGene00020990	W03D8.9	protein_coding	I	2784620	2786077	12.1149	9.14193	4.38939	9.96228	7.79208	5.07466	5.55558	9.42798	2.92823	2.39803	2.35481	1.56049	1.44624
WBGene00020984	W03D8.1	protein_coding	I	2788748	2790343	0.353575	0	0.278937	0.272578	0.0501645	0.0876933	0.21047	0.0928652	0	0	0	0.0853933	0
WBGene00020989	W03D8.8	protein_coding	I	2791687	2794976	5.89547	5.05798	5.16774	2.91773	4.37838	5.48772	5.25681	5.7349	3.81429	3.66541	4.60103	6.67973	4.30089
WBGene00020988	W03D8.7	protein_coding	I	2796130	2797464	3.55674	3.25223	4.43041	2.02039	3.13397	2.22856	3.71437	2.75332	1.85098	2.59732	4.01898	4.06895	2.41347
WBGene00020985	W03D8.2	protein_coding	I	2798175	2800878	0.37416	0.295473	0.26238	0.320497	0.42468	0.164976	0.296965	0.174705	0.123322	0.256366	0.595034	0.281135	0.22333
WBGene00002174	itx-1	protein_coding	I	2802803	2815830	11.6682	10.7627	11.313	11.8553	10.6364	11.5757	12.2054	12.9652	13.6662	11.676	11.1887	14.3362	15.0971
WBGene00020987	W03D8.5	protein_coding	I	2816415	2817689	0.437337	0.431705	1.03505	0.674302	0.682533	0.650807	0.520661	0.459459	0	0.11237	0.130407	0.211246	0
WBGene00044796	W03D8.11	protein_coding	I	2818744	2820860	0.107113	0.507519	0.169003	0.16515	0.303938	0	0.510081	0.112531	0.211824	0.330259	0.127757	0.31043	0.230161
WBGene00020986	W03D8.3	protein_coding	I	2820789	2822134	1.15115	0.606041	0.605433	0.295815	0.762173	0.380676	0	0.201564	0.189708	0.394371	0.228837	0	0
WBGene00004077	pop-1	protein_coding	I	2822243	2830311	40.4513	43.2823	46.0474	41.0769	40.3405	43.2744	40.2406	37.3189	45.9937	53.8376	45.3548	39.4561	46.4026
WBGene00220126	W10C8.17	snoRNA	I	2826883	2827073	1.04869	2.89853	0	4.85074	0.595145	1.56057	2.08083	0.55087	2.59235	0.538905	1.25082	3.03929	1.12671
WBGene00200264	W10C8.14	ncRNA	I	2830335	2830483	0.672149	0	0	1.03634	0	2.66729	1.60042	0	0.664615	0	0	0.649333	0
WBGene00196235	W10C8.8	ncRNA	I	2831305	2831674	0.270676	0.213752	0.427076	0	0.307223	0.268531	0.859325	0.568736	0.802926	0.834574	0	0.784465	0.581623
WBGene00021125	ccb-2	protein_coding	I	2845859	2849903	0.0655434	0.103519	0	0	0.0371966	0.0650239	0.156062	0.137718	0.129617	0.202089	0.234528	0.189955	0.281676
WBGene00021127	W10C8.4	protein_coding	I	2851957	2853903	0.244567	0.386268	0.19294	0.377082	0.0693972	0	0.291163	0.256938	0.120913	0	0.291705	0.118133	0.13138
WBGene00021128	W10C8.5	protein_coding	I	2853970	2855732	34.5269	33.508	31.2977	35.0682	29.3704	33.1435	35.5711	37.6052	35.9095	18.4708	19.2121	40.3428	23.8756
WBGene00197182	W10C8.10	ncRNA	I	2855295	2855442	0	0	0	0	0.384029	0	1.07416	1.42184	0.669105	1.39096	0	1.96116	0
WBGene00044433	W10C8.6	protein_coding	I	2858521	2859913	0.235094	1.29957	0.741869	0.362477	0.933931	0.233231	0.186591	1.23493	0.464918	0.483243	0.841219	1.13557	0.757749
WBGene00200294	Y71F9AL.21	ncRNA	I	2864011	2864061	5.89119	7.75376	12.3936	3.02775	3.34331	1.94817	0	4.12613	1.94172	0	4.68443	3.79414	2.10981
WBGene00022115	Y71F9AL.10	protein_coding	I	2866506	2870172	30.9926	34.036	36.5456	32.8716	32.9367	32.9665	31.8577	29.6569	32.7272	30.5005	39.0852	35.1532	32.5912
WBGene00022117	Y71F9AL.12	protein_coding	I	2870141	2875291	63.1334	60.024	61.9837	67.1126	65.3888	53.924	61.0818	58.0265	56.7112	70.826	65.529	54.7005	63.1926
WBGene00004412	rpl-1	protein_coding	I	2875398	2876308	2676.97	2941.42	2870.81	2811.45	2558.44	3306.75	2690.71	2672.05	2708.33	1727.93	2073.1	2757.39	1719.03
WBGene00200098	Y71F9AL.20	ncRNA	I	2876698	2876843	4.11576	3.79191	1.08232	2.11528	3.8929	0.680524	1.08887	3.6033	3.39136	1.41001	0.818172	6.62676	0
WBGene00022114	Y71F9AL.9	protein_coding	I	2876932	2878523	325.576	383.372	395.21	352.626	325.967	382.194	338.944	362.354	378.582	310.657	297.259	335.088	281.186
WBGene00022113	Y71F9AL.8	protein_coding	I	2878578	2880930	27.1357	26.2155	24.1294	23.8668	27.889	25.6255	22.6473	20.8669	23.4199	27.1224	30.0301	25.6741	26.7498
WBGene00022118	dnc-5	protein_coding	I	2880876	2883454	47.1391	48.432	41.1773	42.7534	54.4296	40.131	44.1454	40.0987	49.8364	44.5922	62.2557	60.9813	48.3676
WBGene00000199	arx-1	protein_coding	I	2883549	2893718	70.1929	77.95	88.0076	79.6234	77.2519	79.8956	81.9747	82.7639	92.5208	72.0129	84.9178	71.3218	69.2197
WBGene00022112	Y71F9AL.7	protein_coding	I	2887800	2888354	0.721804	1.56752	1.99302	1.1129	1.3313	1.61119	1.57543	0.379158	1.42742	2.59645	2.15231	1.91758	2.90812
WBGene00220195	Y71F9AL.24	snoRNA	I	2888585	2888707	1.62846	0	0	0	0.924168	0	1.29248	1.71083	0.805102	1.67367	1.94233	0	0
WBGene00304792	Y71F9AL.25	protein_coding	I	2888900	2889355	1.31777	2.42815	3.46531	1.69315	2.61746	2.39676	2.09178	1.61516	3.90898	2.03153	2.35763	2.54607	1.17983
WBGene00022111	Y71F9AL.6	protein_coding	I	2890446	2891261	2.33193	2.03536	2.13015	2.64928	1.88061	2.06993	2.14305	2.192	2.42715	3.02738	2.63499	1.4228	2.90099
WBGene00022119	copa-1	protein_coding	I	2895329	2900860	134.027	147.753	153.306	149.347	140.845	148.051	139.536	144.709	157.462	137.361	137.022	121.357	120.676
WBGene00001791	gst-43	protein_coding	I	2901325	2903006	13.5846	14.6079	10.0329	10.9183	13.9425	9.89264	13.7641	16.8528	16.0045	14.5559	19.4779	14.7988	13.5083
WBGene00022110	Y71F9AL.4	protein_coding	I	2903635	2907757	8.08414	8.22115	9.54348	10.8503	9.76978	10.5011	9.37049	10.8149	10.0638	11.4168	11.2377	6.57365	7.24834
WBGene00004049	parp-1	protein_coding	I	2907725	2925529	56.1952	71.1821	75.8752	67.9208	65.9089	71.5457	63.9797	70.3703	74.0551	86.4672	66.9492	50.0757	64.6435
WBGene00022108	Y71F9AL.2	protein_coding	I	2915176	2918861	2.39202	3.47969	3.27756	1.94111	2.17914	1.56123	3.14753	1.91783	2.42745	2.39374	2.47766	1.94596	1.82603
WBGene00219263	mir-4931	miRNA	I	2921186	2921290	0	3.01289	0	0	0.541299	0	0.757024	1.00206	1.88624	3.92117	2.2753	0	0
WBGene00022107	Y71F9AL.1	protein_coding	I	2925239	2928134	37.0927	38.7981	31.2503	33.6671	34.9518	35.6878	35.1612	35.9544	34.3932	41.2874	40.8194	34.0757	34.8893
WBGene00022122	trap-1	protein_coding	I	2928395	2929628	597.763	678.222	627.27	635.698	588.226	705.403	644.204	680.758	652.19	396.963	430.167	537.32	363.164
WBGene00003836	nxt-1	protein_coding	I	2929777	2931361	84.3461	91.4332	81.855	81.0481	96.4171	66.8058	76.6244	77.2428	75.0775	83.5099	115.15	91.7721	99.1104
WBGene00022121	cogc-3	protein_coding	I	2931461	2947106	35.0975	41.6882	44.7103	41.3068	39.8569	45.1296	37.9885	40.3486	43.8068	48.0097	49.5827	41.9311	41.997
WBGene00044928	Y71F9AM.7	snoRNA	I	2935785	2935920	14.728	4.65226	22.0761	9.08325	18.3882	5.11394	12.8583	21.6622	13.1066	635.749	104.521	18.4965	441.478
WBGene00306080	Y71F9AM.11	protein_coding	I	2939477	2940235	0	1.86639	2.33065	2.27751	0.670635	1.75852	2.11029	0.931117	2.04482	1.51815	0.704738	2.5686	1.58703
WBGene00045398	Y71F9AM.8	protein_coding	I	2940908	2941583	1.56485	1.73006	2.96284	0.482548	1.77614	0.310489	0.248399	1.644	0.928384	1.92995	1.49316	0.907037	2.35376
WBGene00271781	Y71F9AM.9	lincRNA	I	2945180	2945697	4.25349	4.12237	1.83033	2.08669	3.62085	1.34266	3.06902	2.43744	0.382346	1.39096	1.15302	0.747109	1.03861
WBGene00000237	bam-2	protein_coding	I	2949601	2957910	5.93742	5.26336	5.46473	5.25039	4.70746	5.19738	5.52093	5.53448	7.10834	5.08522	4.7559	6.49503	6.22275
WBGene00044894	Y71F9AR.4	protein_coding	I	2981657	2983076	30.0451	34.0264	32.7061	30.1648	30.2687	30.9623	30.501	24.9583	29.9386	25.3736	22.5016	28.5752	22.0205
WBGene00022123	Y71F9AR.2	protein_coding	I	2983203	2985178	1.98809	1.47187	1.76447	2.68215	1.55136	2.09561	1.67654	2.48028	2.08867	3.70346	2.37128	2.16068	1.20149
WBGene00022124	supr-1	protein_coding	I	2986104	2995914	22.0546	24.2197	23.8556	21.917	20.5344	25.2558	21.9146	20.5907	23.2129	28.8206	26.665	22.2214	26.0092
WBGene00001046	dnj-28	protein_coding	I	2996488	3001382	23.7571	29.4328	31.1557	25.8786	27.3501	30.915	27.1815	24.2458	28.372	50.7995	44.0865	26.7659	28.2426
WBGene00021839	nduf-5	protein_coding	I	3001406	3002847	169.379	162.186	146.367	149.434	162.39	126.828	148.902	140.854	130.972	146.332	178.354	188.374	153.715
WBGene00021838	Y54E10BL.3	protein_coding	I	3004049	3005943	2.73967	2.16351	1.20075	1.87739	1.29566	1.81197	2.05363	1.27922	2.10697	2.03359	1.99694	2.49964	2.77995
WBGene00003186	mek-2	protein_coding	I	3005403	3013448	50.3823	51.9169	52.0851	48.4001	52.6838	47.7111	49.2087	47.9429	50.4803	42.883	46.7019	40.5241	40.4476
WBGene00197714	Y54E10BL.8	ncRNA	I	3010493	3010618	0	3.76611	1.25411	0	1.80433	2.36563	2.52341	2.50515	2.3578	5.71838	0.94804	1.53572	1.70794
WBGene00000625	col-48	protein_coding	I	3010684	3011665	4.7794	4.37473	3.59911	2.84714	4.0069	3.34062	3.5347	6.61881	5.37026	3.68407	3.62764	3.46288	4.20131
WBGene00021843	Y54E10BR.4	protein_coding	I	3015742	3021531	70.8602	73.9774	64.4117	72.0263	69.88	69.8871	78.6314	64.1584	72.1991	68.9901	76.4025	59.4772	62.8486
WBGene00021842	Y54E10BR.3	protein_coding	I	3021651	3028396	72.7189	73.2299	72.1357	80.5992	75.6839	65.1252	76.4751	71.866	73.9508	79.7913	79.8411	68.1671	66.8216
WBGene00021844	sec-11	protein_coding	I	3028325	3031092	161.693	165.939	151.949	162.323	176.088	156.596	164.176	145.926	146.781	144.22	180.794	168.041	146.477
WBGene00021845	rpb-7	protein_coding	I	3031338	3032938	135.725	135.276	112.262	135.958	141.134	145.857	125.655	106.633	114.198	95.6528	134.938	135.842	95.8259
WBGene00021841	Y54E10BR.2	protein_coding	I	3032935	3034767	64.1213	64.9619	63.2072	60.3094	65.7371	52.5527	59.1407	56.2477	62.4683	79.3667	82.0395	65.1089	77.1474
WBGene00003387	mod-5	protein_coding	I	3034716	3047794	0.394603	0.467425	0.435826	0.425889	0.828583	0.782952	0.751655	0.953496	0.897413	0.608338	1.08251	0.724296	0.551144
WBGene00021846	ztf-23	protein_coding	I	3052048	3059165	21.8599	21.6197	19.8349	20.1364	22.8297	20.093	22.2831	19.5905	22.8578	24.5483	23.6574	18.4191	24.8366
WBGene00021840	pign-1	protein_coding	I	3057694	3069410	11.3913	12.1109	12.7282	11.8912	11.2566	12.3783	11.7147	10.5007	11.658	10.6142	11.5779	8.9921	9.04805
WBGene00000205	arx-7	protein_coding	I	3069325	3070150	75.5821	86.75	86.9099	87.5824	79.6597	76.0699	85.5733	80.3918	78.6031	67.5483	62.1529	72.2607	68.0908
WBGene00019697	M01B12.4	protein_coding	I	3070968	3084876	50.1789	59.0879	58.7713	57.4313	54.7325	67.0517	54.5844	54.4308	60.613	70.1648	62.4679	57.2138	59.6151
WBGene00019698	riok-1	protein_coding	I	3085014	3096266	45.5682	46.6483	52.7289	48.2857	46.2819	48.2468	46.5162	45.7022	50.1655	45.7348	39.9452	30.9767	39.3118
WBGene00197503	C45E1.7	ncRNA	I	3099681	3099769	3.37585	5.3318	7.10194	1.735	2.55444	2.23273	2.67936	5.91102	5.56335	5.78263	4.02651	7.6096	3.62698
WBGene00003654	nhr-64	protein_coding	I	3101851	3109621	5.67444	5.52862	4.30218	4.20409	4.97684	5.1177	5.84897	7.04538	6.92246	5.83199	7.11972	6.97687	4.82974
WBGene00219857	C45E1.10	ncRNA	I	3105031	3105218	4.26171	5.04819	9.24574	5.7495	5.7441	2.64246	8.45612	6.71593	6.32091	4.38003	3.81233	2.57316	4.0064
WBGene00195056	C45E1.5	protein_coding	I	3109607	3110781	1.51743	0.513561	0.34203	1.0027	0.246045	0	0	0.683222	0.428691	0.445588	0.258556	0.628251	0.698703
WBGene00016663	C45E1.4	protein_coding	I	3115036	3117628	1.02894	2.52794	0.721544	2.29155	1.49228	2.49526	1.45183	2.52231	1.58263	1.17501	3.27269	2.42981	2.08813
WBGene00219712	linc-167	lincRNA	I	3122011	3127661	0.033732	0.026638	0.0532227	0	0.0574298	0	0.0267725	0.0708765	0.0333538	0.069337	0.1207	0.0977609	0.0362413
WBGene00219460	K09H9.9	protein_coding	I	3132970	3135588	0.6379	0.167916	0	0.655691	0.120672	0.210948	0.675054	0.446778	0	0	0.253616	0.205415	0
WBGene00000626	col-49	protein_coding	I	3137185	3138447	3.84349	3.12191	0.519796	3.55561	2.55514	2.72359	2.35325	5.19159	4.4519	0.677176	0.785875	2.65216	1.06185
WBGene00045387	K09H9.8	protein_coding	I	3138541	3140584	6.22235	5.49875	3.97383	4.11165	5.38096	3.67443	4.46824	4.35807	1.90438	3.34982	3.004	5.29552	3.9793
WBGene00019597	K09H9.5	protein_coding	I	3141704	3143175	3.58961	3.11818	3.96461	2.7673	4.07429	2.67087	4.13107	2.63983	1.95216	2.39803	1.71259	3.46777	4.04948
WBGene00003062	lpd-6	protein_coding	I	3144411	3147793	102	103.36	117.076	110.129	105.306	94.6073	107.077	108.245	118.661	87.8909	82.2091	66.6376	74.8702
WBGene00019595	dscc-1	protein_coding	I	3148014	3150344	46.1784	51.0192	55.9671	55.028	52.1241	50.9428	48.6175	47.749	47.8933	55.0212	64.635	59.1059	54.9349
WBGene00019598	K09H9.7	protein_coding	I	3150341	3152003	14.7249	14.6796	16.3126	9.66102	12.5644	12.6397	13.2617	15.0309	13.424	9.98182	9.46656	14.4268	9.76145
WBGene00019594	K09H9.1	protein_coding	I	3153285	3154469	0.890224	0	0	2.74516	0.757818	0	1.05983	0	0	1.82988	1.59271	0	1.43467
WBGene00006888	vbh-1	protein_coding	I	3158492	3162391	229.697	249.942	276.748	248.62	242.54	239.599	237.205	246.009	265.821	248.367	240.178	192.889	214.488
WBGene00021829	mrpl-17	protein_coding	I	3162813	3163585	77.2371	89.0343	86.6705	74.1661	83.6183	86.4101	83.9437	80.9846	82.523	73.1432	85.246	70.0709	68.962
WBGene00021828	Y54E10A.6	protein_coding	I	3163688	3168057	66.922	73.5757	80.4042	70.1757	68.8269	68.7001	68.4066	65.3201	76.5255	75.5719	75.3243	67.2579	62.3502
WBGene00021827	dnc-6	protein_coding	I	3168193	3171230	73.204	82.3985	65.8999	75.2457	87.5059	76.9308	72.2398	64.4823	63.798	88.9297	86.2419	87.6396	87.0131
WBGene00021830	Y54E10A.10	protein_coding	I	3173268	3176319	136.321	137.569	128.449	138.881	134.486	134.441	137.384	127.233	135.291	101.481	112.483	107.165	90.7134
WBGene00021831	Y54E10A.11	protein_coding	I	3176418	3192857	46.9155	50.5918	52.3633	49.5567	50.6407	48.1218	50.4494	49.5633	53.4783	45.0378	42.9106	38.5866	50.3118
WBGene00021832	syp-5	protein_coding	I	3193528	3198838	48.5577	54.5008	52.052	46.9658	49.7557	56.5362	51.0737	46.5266	45.5127	59.8408	51.8166	46.3665	58.3288
WBGene00021833	Y54E10A.13	pseudogene	I	3199252	3203229	0	0.148942	0.892757	0	0	0.187112	0.149694	0.198147	0	0.193843	0	0.182205	0.405274
WBGene00021835	Y54E10A.17	protein_coding	I	3206762	3210272	20.9137	16.5737	12.6647	17.1446	13.833	11.9812	16.4235	15.3956	11.7959	7.2657	9.31031	11.2402	10.9183
WBGene00001481	fog-1	protein_coding	I	3211046	3217267	13.9492	15.1605	15.2945	13.8522	13.8468	15.8558	14.6365	13.8102	15.5227	16.7663	16.9761	12.7448	13.5643
WBGene00004404	rom-5	protein_coding	I	3217288	3222955	26.1147	28.1218	33.8511	31.9947	29.7405	28.6119	28.4034	25.6805	27.7347	20.4235	26.7432	25.568	25.1288
WBGene00000413	cdt-1	protein_coding	I	3223160	3228104	40.0828	43.0496	45.4801	39.0844	37.9266	43.9253	40.8082	37.427	45.2367	48.1845	42.7165	33.9777	40.2233
WBGene00021826	txl-1	protein_coding	I	3229431	3233286	116.297	111.52	104.854	108.796	115.95	97.5972	105.934	88.7425	101.796	104.466	127.469	106.94	104.993
WBGene00003258	cogc-1	protein_coding	I	3233391	3256077	45.9957	47.9738	48.5962	47.8551	46.3604	45.9684	44.6814	44.0722	49.2785	55.3436	57.6181	44.3687	48.285
WBGene00021834	mab-31	protein_coding	I	3244151	3246073	21.5107	18.8744	14.4405	17.7964	17.6993	16.3088	18.4145	20.7003	18.6181	13.0012	14.1147	18.19	16.8478
WBGene00198001	Y54E10A.24	ncRNA	I	3246221	3246370	4.67368	3.69079	4.21381	3.08831	4.92582	4.63664	4.23934	2.80577	2.64074	5.48964	4.77812	0.645004	2.15201
WBGene00199669	Y54E10A.25	ncRNA	I	3248205	3248416	2.36203	0.746116	0.745368	0	0	0	0	0	0.934222	0.971045	0	0.456371	1.52265
WBGene00200442	Y54E10A.26	ncRNA	I	3248249	3248533	0.351404	0.832509	0.554449	1.08362	0.199426	1.39448	0.557807	0	1.0424	0.361161	0.419134	1.3579	0.377545
WBGene00201300	Y54E10A.27	ncRNA	I	3248489	3248627	1.44101	1.13796	0	1.1109	0.817789	2.14439	0	0	4.987	0	1.71875	0.696048	1.54821
WBGene00220179	Y54E10A.29	ncRNA	I	3249391	3249478	2.27614	1.79746	1.79566	3.50944	4.52107	2.2581	1.80654	2.39128	1.12531	0	0	1.09944	8.55912
WBGene00021553	tyr-5	protein_coding	I	3259797	3264283	0.714933	0.940968	0.658017	1.01045	0.540976	0.354634	0.945718	1.18924	0.648009	0.97971	0.99485	1.66911	1.08817
WBGene00021552	zip-4	protein_coding	I	3264111	3266762	38.5894	45.9044	45.6374	43.841	40.5009	45.0926	44.9688	42.6751	43.8353	53.3369	46.027	39.1739	44.7708
WBGene00020915	nol-58	protein_coding	I	3267094	3269112	378.607	388.84	395.975	380.458	373.591	414.125	383.455	384.496	401.935	345.179	342.432	284.832	256.372
WBGene00004154	pqn-72	protein_coding	I	3269397	3280883	3.80317	4.65905	2.61568	3.75889	4.0123	2.03163	3.05721	3.63698	3.08557	2.45551	1.80285	3.06173	2.35736
WBGene00196791	W01B11.7	ncRNA	I	3280163	3280267	3.81525	0	6.01974	1.47062	1.0826	0	0.757024	1.00206	0.94312	0	0	0	0
WBGene00020914	sulp-6	protein_coding	I	3287336	3293171	0.491641	0.433924	0.319413	0.26754	0.377487	0.229527	0.229534	0.394979	0.142979	0.445845	0.206965	0.0838152	0.0932143
WBGene00020917	W01B11.6	protein_coding	I	3293184	3294356	42.3135	40.5328	31.2086	27.4087	35.6648	28.3166	36.5643	37.0887	27.7277	40.4003	63.6088	59.9854	72.3612
WBGene00020913	W01B11.1	protein_coding	I	3299570	3300516	0.892207	0.352287	0.351933	0	0.88609	0.221284	0.354065	0.468669	0.441103	0	0	0	0.718933
WBGene00000036	ace-2	protein_coding	I	3301368	3307935	5.23048	4.18345	3.06831	4.49753	3.90072	2.32841	4.09812	4.22697	3.58051	2.13649	2.23949	3.01232	3.53024
WBGene00021548	trx-4	protein_coding	I	3317978	3318584	59.8459	53.6258	50.4887	53.1038	61.8269	38.2886	53.7026	58.7671	44.4416	77.3236	79.2469	56.3986	81.8812
WBGene00021549	cdap-2	protein_coding	I	3318830	3330673	42.7858	54.1586	52.9225	50.7018	45.6184	52.6688	46.0222	48.1361	52.3499	54.6761	51.3809	46.8046	45.7331
WBGene00021547	Y44E3A.1	protein_coding	I	3338367	3340225	2.2079	2.65023	2.36888	2.72337	2.20529	1.31424	1.68228	2.13402	2.53245	1.90613	3.37081	3.49804	4.93405
WBGene00021551	edc-4	protein_coding	I	3340212	3349914	57.6174	68.5632	71.5102	63.9326	62.5825	72.0916	62.3491	62.4857	70.4226	70.3313	70.8174	58.8888	58.0923
WBGene00021039	W05F2.7	protein_coding	I	3352434	3359487	0.682902	0.560028	0.414419	0.68845	0.700579	0.625376	0.604547	0.551882	0.649276	0.45891	0.219295	0.659721	0.479729
WBGene00195045	W05F2.8	protein_coding	I	3362327	3363492	0.526183	0.554034	0	0.27043	0.298615	0.522013	0.556831	0.368533	0.520285	0.180264	0.836799	1.18609	0
WBGene00021034	enu-3.4	pseudogene	I	3364027	3365857	1.42868	2.5385	2.4796	2.5332	2.51345	2.90558	1.47409	1.95123	1.76583	1.76201	1.95964	2.20829	1.68845
WBGene00021035	W05F2.3	protein_coding	I	3367640	3368550	512.689	651.263	613.237	571.162	560.662	757.952	542.251	525.421	587.083	590.464	559.796	596.164	543.807
WBGene00021038	W05F2.6	protein_coding	I	3368852	3371444	94.9196	114.061	116.093	104.413	93.4475	116.308	102.847	100.38	101.165	108.45	105.561	90.1479	85.3459
WBGene00021037	fbxa-203	pseudogene	I	3371769	3373834	7.67732	10.7631	7.62189	8.91113	9.4972	7.95879	10.9544	8.42817	11.3442	11.4368	11.8321	8.50006	11.5849
WBGene00021036	W05F2.4	protein_coding	I	3374776	3402864	4.6802	4.48103	3.88529	3.98537	3.75842	3.83891	4.20017	4.82054	4.09842	4.37	3.68502	5.15669	5.04479
WBGene00019362	cdk-2	protein_coding	I	3410013	3416368	32.251	35.0447	35.7559	29.1062	31.9689	32.3794	34.4366	29.3196	31.762	38.9802	41.6983	33.2749	31.37
WBGene00219710	anr-45	antisense_RNA	I	3410345	3411465	0.536041	0.282206	0.281923	0.413243	0.405612	0.354528	0.496354	0.281578	0.706709	0.826384	0.532797	0.517845	0.767888
WBGene00019361	clik-3	protein_coding	I	3419600	3424211	13.2634	12.782	15.0747	15.0776	12.8855	11.4857	13.1141	12.8716	9.55822	14.4403	13.2726	22.2603	17.7522
WBGene00019360	neto-1	protein_coding	I	3427148	3433207	0.791701	0.437643	0.249831	0.48827	0.539159	0.314171	0.879704	0.748574	0.547979	0.569577	0.377717	1.14724	0.340238
WBGene00004775	sep-1	protein_coding	I	3433158	3438543	93.3905	103.852	110.504	97.8368	100.462	112.265	103.267	100.411	107.445	122.101	115.301	87.3726	108.856
WBGene00006440	nefr-1	protein_coding	I	3439099	3449175	57.491	64.9216	68.8682	62.434	61.0316	73.3846	62.1849	55.3535	59.2676	74.4276	72.5592	59.5879	66.1689
WBGene00021639	Y47G6A.13	protein_coding	I	3439364	3442222	3.96897	5.17156	4.48796	4.48763	4.88027	4.92189	3.57012	3.82225	5.03641	5.64284	5.52293	4.66499	2.70067
WBGene00003422	msh-6	protein_coding	I	3449326	3462174	98.2916	107.516	116.012	106.118	99.1689	109.037	104.458	100.88	113.541	127.146	107.619	81.3825	103.753
WBGene00021640	Y47G6A.14	protein_coding	I	3462258	3468187	23.8839	25.4107	24.1061	22.7873	24.5253	27.654	24.4996	23.6507	24.4178	35.058	38.6028	27.7119	28.1396
WBGene00004978	spg-7	protein_coding	I	3467132	3478517	88.8966	89.8719	93.0027	92.4164	90.132	85.9456	92.0683	97.2863	100.215	84.7354	68.5453	60.9208	77.8158
WBGene00220165	Y47G6A.36	ncRNA	I	3472658	3472776	37.8719	42.5349	35.8528	27.2498	45.8512	30.8924	31.3942	31.8301	27.4614	55.3577	44.1675	51.2209	52.4439
WBGene00021641	Y47G6A.15	protein_coding	I	3472965	3476300	9.95217	10.1756	5.12402	7.75307	7.55043	5.40433	7.31685	8.8047	5.38644	2.58404	2.74892	3.84574	2.92637
WBGene00021638	Y47G6A.9	protein_coding	I	3479353	3481715	27.3841	27.1269	22.9012	19.8427	28.6653	22.9432	23.1935	23.8897	24.5895	22.6746	22.7365	24.4915	22.6636
WBGene00000794	crn-1	protein_coding	I	3481997	3484500	99.1617	106.772	126.582	109.04	113.284	109.089	109.544	100.503	115.871	130.363	131.879	98.5138	101.391
WBGene00021643	ccep-290	protein_coding	I	3487804	3499706	0.0950553	0.0300259	0.0599917	0	0.0323669	0.0565812	0.060355	0.199727	0.0751918	0.117233	0.136051	0.12856	0.183827
WBGene00021637	Y47G6A.7	protein_coding	I	3502736	3508421	11.3835	11.2492	9.52034	12.3724	11.5791	9.19511	10.5161	11.3712	10.6409	6.96861	8.68075	11.9586	9.82438
WBGene00021644	Y47G6A.18	protein_coding	I	3508398	3512733	79.5351	82.9031	83.9471	85.9145	81.1231	78.5673	82.1876	81.5569	87.1873	70.6251	78.4722	63.9527	71.7092
WBGene00021636	pcaf-1	protein_coding	I	3516450	3523418	36.8074	40.7118	38.246	34.9744	36.6323	39.4879	35.6057	33.1918	37.5874	48.5062	45.5722	35.8586	42.4716
WBGene00021645	Y47G6A.19	protein_coding	I	3523313	3529962	22.8703	20.8981	12.2383	18.9062	18.9023	15.1638	20.9583	20.3722	15.0572	6.44783	6.59849	11.6806	7.41437
WBGene00021653	Y47G6A.30	protein_coding	I	3523879	3524764	1.01848	0.268096	1.07131	0.261721	0.385331	0.336802	0.404174	0.178333	0.335687	0.174459	0.404926	0.163984	0.364747
WBGene00021635	Y47G6A.5	protein_coding	I	3533885	3539580	8.21574	6.5173	6.51077	7.566	6.49799	6.60164	8.37954	8.35793	7.16792	6.99196	11.3955	12.3183	9.38607
WBGene00004389	rnp-6	protein_coding	I	3539553	3546910	65.9701	67.9833	63.6095	68.6085	68.2986	66.0796	65.3227	66.1263	65.1518	68.293	68.2793	60.1901	58.551
WBGene00021634	rde-10	protein_coding	I	3547071	3552005	28.9418	29.3423	28.1825	29.0863	26.9952	32.2186	27.1402	26.141	29.4674	40.2004	40.1025	28.3747	27.2464
WBGene00021646	Y47G6A.21	protein_coding	I	3551949	3559807	31.342	30.8198	25.0101	27.2171	28.2819	25.3752	28.4973	28.1334	27.4285	25.5476	26.7838	29.8141	25.0293
WBGene00021651	miro-3	pseudogene	I	3555581	3557402	3.25471	2.78442	2.2467	2.40457	3.2324	3.02711	2.63703	3.34811	3.68755	3.13601	3.6394	2.81671	2.11267
WBGene00021647	Y47G6A.22	protein_coding	I	3559934	3562851	60.5476	52.6622	50.1403	54.3794	56.4265	48.7229	60.2844	63.3574	59.5118	42.9291	49.3892	57.562	55.6108
WBGene00045399	Y47G6A.33	protein_coding	I	3564040	3565068	136.605	107.56	64.7874	117.047	101.737	73.9213	107.785	104.374	83.3812	75.3453	102.969	105.845	115.132
WBGene00003060	lpd-3	protein_coding	I	3564963	3600735	41.1999	43.9458	50.0405	44.1329	42.0352	47.5521	43.3155	45.3192	50.9225	46.6992	39.4358	30.5762	43.0852
WBGene00021633	Y47G6A.3	protein_coding	I	3601291	3602908	2.80141	4.09268	4.64109	3.23948	3.10016	2.22336	3.33514	3.67889	4.2935	3.74294	4.34375	2.571	2.40784
WBGene00044436	Y47G6A.31	protein_coding	I	3603338	3604537	4.78171	5.55926	5.86804	8.19179	6.93494	6.58863	4.84937	3.62815	5.51613	4.91447	4.75277	2.95128	3.71036
WBGene00021648	mis-12	protein_coding	I	3604515	3605744	56.0059	55.1397	47.4633	55.6197	58.2243	58.1096	56.0975	44.3219	52.2343	59.3203	68.4047	61.5471	60.5662
WBGene00021649	Y47G6A.25	protein_coding	I	3606407	3608345	36.8647	41.8382	38.8497	39.0304	39.7226	39.7289	39.3046	35.3869	39.8025	49.7594	48.2597	38.2192	42.2079
WBGene00002144	inx-22	protein_coding	I	3608518	3611844	89.3096	90.3369	100.837	86.2937	88.4558	97.9184	91.3932	85.6827	88.3707	97.4247	101.411	81.1634	80.988
WBGene00002143	inx-21	protein_coding	I	3611942	3618317	30.8434	31.9983	29.2944	30.9576	30.9236	25.7991	32.4958	32.1494	29.78	29.4621	36.7881	25.4146	27.6148
WBGene00021650	Y47G6A.26	protein_coding	I	3618889	3619693	1.84152	0.671188	0.44701	0.218409	1.04508	0.56213	0.562147	1.04174	0.280135	0	0.168958	0.41054	0.304386
WBGene00044437	Y47G6A.32	protein_coding	I	3620537	3625570	0	0.0703008	0	0.137258	0.0505212	0.176634	0.141311	0.187051	0.0880245	0.274482	0.10618	0.172001	0.286934
WBGene00000284	cah-6	protein_coding	I	3628246	3631112	1.5322	0.93498	0.43955	0.644292	0.94859	0.276374	0.994977	0.878021	0.964107	0.644212	0.498413	1.21107	0.374132
WBGene00020902	jmjc-1	protein_coding	I	3631091	3636485	3.21203	3.24903	4.27076	2.89355	2.84694	3.54461	3.80967	2.46452	2.78348	2.18844	1.85098	1.95245	2.79179
WBGene00020901	T28F2.2	protein_coding	I	3637353	3638824	8.28014	8.92598	9.33178	7.09256	8.57766	9.77919	7.82358	8.28474	7.27762	5.40319	6.58403	9.64967	8.75488
WBGene00020900	T28F2.1	protein_coding	I	3639648	3641347	0.0943034	0	0.148793	0	0	0.0935561	0.0748471	0.198147	0	0.290765	0.449917	0.0911023	0
WBGene00000368	ccb-1	protein_coding	I	3641651	3647082	3.11621	2.91518	2.95007	3.54808	3.70021	3.80494	3.80505	3.62641	3.60273	5.71564	5.43228	4.77038	5.30533
WBGene00020903	acd-5	protein_coding	I	3655413	3662183	2.43246	3.24567	3.24241	2.39253	3.16551	2.41318	3.56163	3.04017	3.15163	2.80172	3.1514	3.11968	3.96517
WBGene00004890	smp-2	protein_coding	I	3666490	3671700	14.6999	15.9805	12.4101	16.0714	14.8646	14.3561	18.4855	17.409	17.5177	12.1649	15.0739	15.6026	18.3368
WBGene00001501	ftn-2	protein_coding	I	3680180	3680927	262.452	248.806	216.274	243.601	239.394	230.916	256.167	255.525	236.845	203.964	252.484	396.96	296.851
WBGene00004272	rab-8	protein_coding	I	3682890	3684086	100.246	105.754	109.886	105.014	102.186	94.2174	103.699	101.89	114.394	94.8462	102.977	78.2161	80.3911
WBGene00017025	D1037.1	protein_coding	I	3684781	3690347	26.3632	35.5337	34.8205	29.1328	30.7069	35.1934	28.9854	30.4429	34.6338	37.3805	31.578	25.0715	26.8399
WBGene00017026	ipla-4	protein_coding	I	3690145	3694021	1.69153	0.967301	1.01235	0.719465	1.02617	0.405065	0.648122	0.612791	0.749772	0.659428	0.486996	0.338092	0.376006
WBGene00003418	msh-2	protein_coding	I	3694296	3697551	77.0182	85.6466	80.1159	81.2712	81.8865	80.8471	78.2536	76.2927	79.417	90.3031	100.456	77.8475	81.0771
WBGene00002042	hus-1	protein_coding	I	3698102	3699300	31.8265	28.9933	37.0194	38.3526	35.6922	25.5396	30.4329	25.4482	25.455	33.3799	43.9204	33.4745	39.5624
WBGene00219678	linc-9	lincRNA	I	3703542	3704956	12.0611	12.416	11.2142	10.2944	14.3008	13.0339	13.5043	9.72967	11.7129	9.73969	10.0186	9.1549	11.5699
WBGene00017651	F21A9.2	protein_coding	I	3706030	3709435	0.685491	0.757862	0.757102	0.317074	0.894754	1.42812	0.924907	0.864199	1.22005	0.704523	0.73585	1.45689	1.03108
WBGene00017650	F21A9.1	protein_coding	I	3710090	3713201	0.47526	0.272954	0.88621	0.532926	0.686548	0.214315	0.96016	0.4993	0.854423	0.79929	0.824525	0.333911	0.696292
WBGene00003040	lin-59	protein_coding	I	3713449	3721157	20.3707	24.9934	24.8049	26.2978	22.6117	28.3158	24.2244	25.7539	29.9746	34.4916	30.0349	22.9925	24.7053
WBGene00001601	glh-4	protein_coding	I	3727027	3731179	62.5705	72.1441	78.9879	73.272	74.0829	76.3404	71.8507	73.261	82.7212	59.3356	55.0243	43.9471	57.0882
WBGene00020467	T12F5.2	protein_coding	I	3731352	3732940	35.3894	38.7285	39.8234	42.7931	48.6295	43.3961	43.4865	37.0852	42.6307	39.9722	38.6749	41.477	41.5926
WBGene00004147	larp-5	protein_coding	I	3732860	3740485	98.0747	126.324	131.07	114.78	114.013	141.481	112.93	111.731	130.504	150.914	125.687	100.35	118.347
WBGene00020466	sld-2	protein_coding	I	3741451	3742647	55.84	51.3271	48.5112	53.8536	63.4437	46.4262	53.8291	49.6393	52.308	81.2061	76.1749	53.8353	69.588
WBGene00021175	math-46	protein_coding	I	3745589	3748145	0.118661	0.468533	0	0	0.336708	0	0.0941796	0.249328	0.234663	0.121956	0	0.229267	0.382466
WBGene00002135	inx-13	protein_coding	I	3748523	3753958	31.828	26.5644	19.1204	24.9126	24.2681	21.1426	26.4222	23.5602	21.2104	13.1706	15.5339	26.0379	15.938
WBGene00002134	inx-12	protein_coding	I	3755488	3759039	36.3855	31.6922	20.5765	29.3278	28.1319	20.5146	31.8522	27.7801	23.5814	19.0311	16.3281	32.3662	20.2815
WBGene00022815	asic-1	protein_coding	I	3769672	3774005	0.268602	0.121208	0	0.295815	0.130658	0	0.152275	0.0806255	0.0758832	0.0394371	0	0.185346	0.0824524
WBGene00016324	C32E8.6	protein_coding	I	3774634	3777468	0.0516238	0.244603	0.244358	0.0795955	0.146485	0.204859	0.286811	0.10847	0.306271	0.212228	0.431016	0.249357	0.110928
WBGene00004368	ric-19	protein_coding	I	3778089	3781690	2.4328	2.45483	2.23912	2.91743	2.26272	2.07831	3.21812	2.05889	2.40553	2.29198	1.61205	1.95852	3.19461
WBGene00016323	pmlr-1	protein_coding	I	3782118	3783294	87.1588	92.5632	90.8642	91.1842	98.652	96.0863	92.6457	80.1599	86.2777	103.728	88.2311	73.8977	103.746
WBGene00016322	C32E8.4	protein_coding	I	3783907	3784226	7.07381	6.46819	8.81142	4.01824	5.0709	1.84678	2.95493	1.95569	2.94506	1.53057	3.10844	0.719336	0.400001
WBGene00016321	tppp-1	protein_coding	I	3786588	3787496	66.8171	74.0858	72.3456	69.7659	78.15	70.178	67.1574	65.2848	73.6741	130.059	116.934	89.9023	96.0949
WBGene00004425	rpl-13	protein_coding	I	3788036	3788896	3387.01	3736.81	3409.05	3540.85	3371.58	3698.49	3470.04	3448.84	3419.14	2428.33	2621.13	3246.68	2414.36
WBGene00004217	ptr-2	protein_coding	I	3789309	3792797	133.958	160.134	164.211	155.318	146.36	170.945	145.122	140.988	158.26	151.229	153.33	135.996	132.494
WBGene00016325	C32E8.9	protein_coding	I	3794556	3798068	22.7513	21.0491	17.0688	24.9334	20.9497	16.7069	21.2439	22.6133	19.4085	18.9127	19.4211	19.8242	21.568
WBGene00016320	C32E8.1	protein_coding	I	3796159	3796714	0.598507	0.787733	0.629554	0.3076	1.1322	1.18753	0.633367	1.25756	0.789064	1.23025	0	0.963652	0.64303
WBGene00006751	unc-11	protein_coding	I	3798396	3805739	54.9689	62.1755	68.3244	59.2491	53.9874	61.7709	52.9153	55.9661	60.2808	50.1105	55.6988	50.2768	44.8173
WBGene00016326	ubr-1	protein_coding	I	3807456	3816809	72.0967	75.1774	79.3783	75.1474	71.2489	77.2773	73.34	73.2373	80.8136	72.3448	67.7495	59.6578	67.6943
WBGene00003797	npp-11	protein_coding	I	3818074	3821496	81.6253	111.729	111.678	95.8624	96.129	121.831	95.1707	100.026	108.568	97.7743	98.2323	89.5177	87.7388
WBGene00023066	F53F10.7	ncRNA	I	3821656	3821990	0.597912	0.944338	2.35848	1.38282	0.848304	1.77952	1.66093	1.25631	2.95605	2.7653	2.49603	0.866424	2.24837
WBGene00006833	unc-108	protein_coding	I	3822883	3826514	158.944	145.791	149.861	166.034	148.978	125.695	153.69	146.364	153.263	128.956	158.33	140.174	143.467
WBGene00018765	mpc-2	protein_coding	I	3827219	3828126	146.782	147.145	136.287	146.831	130.534	145.619	135.238	141.391	132.88	84.3264	109.831	162.328	107.178
WBGene00044423	F53F10.8	protein_coding	I	3828239	3829327	10.015	8.06093	7.44508	7.42381	9.34521	8.40709	7.64304	8.49823	10.2836	11.3818	12.979	8.74477	9.51849
WBGene00018764	F53F10.2	protein_coding	I	3829515	3834125	54.3933	59.1015	61.792	57.3709	51.9981	57.9708	55.118	57.3779	58.2179	59.0523	61.6464	61.555	58.8928
WBGene00018763	F53F10.1	protein_coding	I	3834115	3837807	1.56673	1.99862	0.760616	1.30073	1.64148	1.19563	1.33914	1.39275	1.31083	1.73409	2.15619	3.95851	3.36656
WBGene00020187	gsp-4	protein_coding	I	3838237	3839673	8.56207	7.17122	3.41144	7.06737	6.13518	3.68941	5.49137	6.45108	2.56548	0.888867	1.1347	1.25325	1.20795
WBGene00020188	T03F1.6	protein_coding	I	3839801	3841561	1.78261	3.39133	3.19616	4.24767	3.49479	3.77812	3.0869	3.06455	3.20478	3.08126	1.83625	4.22697	4.70099
WBGene00020192	T03F1.11	protein_coding	I	3853847	3854233	6.3732	6.95019	4.78843	6.08303	5.16694	1.80648	4.09481	2.86953	1.8005	4.67867	2.53385	1.46592	4.2388
WBGene00020189	tfbm-1	protein_coding	I	3854161	3859292	27.8803	26.2076	27.5103	29.4805	26.9124	27.8265	29.1477	27.4323	24.9026	26.8365	28.733	25.8761	19.9092
WBGene00020190	guk-1	protein_coding	I	3859369	3862733	57.8332	50.6834	56.2584	54.0091	59.8605	50.2225	57.6565	49.3973	49.7462	53.2373	61.5024	47.0884	57.5889
WBGene00001832	hcp-4	protein_coding	I	3862833	3865938	110.928	126.676	129.383	118.438	114.661	133.823	107.532	113.465	127.19	132.051	112.915	100.937	114.007
WBGene00020185	pgk-1	protein_coding	I	3867541	3869109	167.789	183.181	189.466	182.639	179.534	178.8	171.597	180.88	188.621	160.098	174.754	175.681	164.248
WBGene00000764	coq-4	protein_coding	I	3869214	3870114	24.0733	23.632	26.6511	22.3523	24.9084	19.1324	21.64	19.1429	20.5157	24.3316	32.5204	22.8707	27.5788
WBGene00219725	linc-63	lincRNA	I	3870642	3871267	4.88538	5.63857	5.33644	5.21477	2.98577	6.71076	4.77224	4.54029	5.57379	2.70362	2.24115	5.26411	4.23941
WBGene00020191	clec-53	protein_coding	I	3871474	3873402	5.20531	3.61735	4.76354	7.06265	5.02192	7.12641	4.46188	4.26552	6.17636	4.06587	3.4768	4.62633	3.13182
WBGene00020184	uba-5	protein_coding	I	3873444	3875997	65.8687	70.3963	71.2755	71.8601	72.5826	72.7401	70.0692	69.9233	72.0458	67.5796	72.6838	58.9254	62.1458
WBGene00020193	T03F1.12	protein_coding	I	3875969	3876716	26.5642	31.8282	25.2925	30.836	29.0247	32.2606	31.1407	23.7378	28.0779	26.5172	36.0544	30.3821	24.9318
WBGene00016837	syf-1	protein_coding	I	3877063	3880743	75.9695	76.1714	77.507	77.5012	76.5886	75.6319	75.7701	69.4907	74.9296	79.9181	76.4409	61.3245	72.4563
WBGene00016836	C50F2.2	protein_coding	I	3881816	3888315	44.3447	58.2743	56.4667	52.5792	49.8005	60.847	49.1252	48.6875	55.9211	67.112	48.1239	41.1801	51.7032
WBGene00000013	abf-2	protein_coding	I	3885631	3885888	1.16454	3.37198	1.22495	1.19702	1.98266	3.08082	3.08091	1.22344	1.91914	1.99478	3.24097	1.50001	4.17056
WBGene00000012	abf-1	protein_coding	I	3886070	3887095	1.59475	1.25937	1.50973	0.491768	2.3531	1.89853	2.53145	1.34033	1.89225	1.31122	1.14127	1.54062	1.3707
WBGene00016838	C50F2.4	protein_coding	I	3888240	3891598	10.3626	8.4941	7.65772	9.1011	9.04468	5.79092	9.47396	8.61298	7.97668	9.70664	6.33641	11.9117	12.7542
WBGene00016839	C50F2.5	protein_coding	I	3895764	3897397	0.247488	0.390881	0.260326	0.635977	0.468174	0.409211	0.327379	0.433345	0.163143	0.423932	0.0983963	0.159392	0.265899
WBGene00001430	fkb-5	protein_coding	I	3898045	3899802	23.753	19.5998	18.9683	16.742	22.1183	18.7556	18.1598	18.8432	19.4604	15.046	11.4481	17.7017	16.2494
WBGene00016840	C50F2.7	protein_coding	I	3900407	3901444	0	0.370727	0.246903	0.241274	0.532841	0.155245	0.372598	0.328801	0.154731	0.643317	0.186645	0.604692	0.336251
WBGene00016841	magu-3	protein_coding	I	3901421	3905208	0.570115	0.450218	0.199896	0.390677	0.251647	0.251376	0.603321	0.332752	0.563724	0.455734	0.528888	0.917938	0.884759
WBGene00003950	pbs-4	protein_coding	I	3908747	3909701	255.564	255.63	250.935	243.286	297.522	234.189	251.661	234.865	249.485	276.41	313.918	247.131	283.576
WBGene00020625	mrrf-1	protein_coding	I	3909629	3910544	20.6456	21.8733	16.7932	13.84	20.1583	20.482	18.1162	21.0163	17.6246	34.0027	30.8957	26.2627	27.4167
WBGene00077599	T20F5.8	protein_coding	I	3910712	3912482	0	0	0	0.559476	0.102964	0	0	0.381218	0	0.745875	0.2164	0	0.389856
WBGene00020626	T20F5.4	protein_coding	I	3912635	3915308	0.384602	0.303719	0.242731	0	0.0436531	0.152621	0.122101	0.242434	0.152116	1.02773	0.275237	2.22928	1.48756
WBGene00020627	T20F5.5	protein_coding	I	3917797	3920253	1.26772	2.20246	1.73353	1.43339	1.87056	2.43151	1.67695	1.06548	1.75492	2.2584	1.41126	1.63292	1.81604
WBGene00020628	T20F5.6	protein_coding	I	3920206	3925162	61.9653	75.7126	77.422	70.8383	71.7589	77.5109	67.8838	69.1	83.1505	80.8531	74.0369	57.5715	68.4273
WBGene00020629	T20F5.7	protein_coding	I	3925434	3927891	55.3218	62.5151	64.7655	62.0992	62.6601	57.7921	57.4417	60.552	70.6468	64.4705	58.6222	46.2137	53.5515
WBGene00020653	T21E3.2	protein_coding	I	3930814	3931740	1.79695	2.08127	2.45722	2.77061	2.85541	0.713085	2.75734	2.01371	1.5399	0.984984	2.00041	1.5045	1.41579
WBGene00020652	egg-4	protein_coding	I	3932210	3934813	67.7138	82.3697	81.016	78.5805	73.1028	88.4198	75.3483	77.019	77.6876	72.9928	72.3192	58.9843	62.7289
WBGene00003072	lrp-2	protein_coding	I	3935272	3953991	14.6839	13.0074	12.7709	13.4989	12.3717	12.6872	14.0741	13.1945	14.9062	10.953	8.88979	10.0869	12.392
WBGene00018528	F47B3.4	protein_coding	I	3960968	3962249	0.207565	0.491741	0.327499	0.640063	0.53008	0.10296	0.164741	0.218065	0.205239	0	0	0.10026	0
WBGene00018531	F47B3.7	protein_coding	I	3968110	3970010	1.44447	1.20407	0.253234	1.2373	1.36626	0.238838	0.63692	0.590155	0.714141	0.164953	0	0.0775246	0
WBGene00017909	F28H1.4	protein_coding	I	3974059	3977424	2.7615	2.18074	1.01666	2.98044	2.08957	1.00452	1.89952	2.32095	1.82036	0.756844	1.86645	1.95636	1.18677
WBGene00017910	F28H1.5	protein_coding	I	3978751	3979538	0.423468	0.501617	0.334076	0.979378	0.600807	0	0.672199	0.222444	0.418721	0	0	0	0
WBGene00000197	aars-2	protein_coding	I	3983183	3986581	148.335	173.205	179.401	171.111	166.091	183.457	169.095	167.855	184.782	159.829	158.315	142.959	148.906
WBGene00000779	cpn-3	protein_coding	I	3987940	3988699	382.436	319.326	304.417	364.087	341.761	365.606	373.28	380.807	355.334	293.992	321.664	673.302	416.512
WBGene00017908	F28H1.1	protein_coding	I	3995725	3996402	6.64714	13.0647	12.5855	6.83253	10.814	11.2839	9.61354	8.84561	13.2913	13.967	18.6756	15.1262	16.6638
WBGene00006805	unc-73	protein_coding	I	3999300	4031739	8.04243	8.91047	9.28033	8.52893	8.572	9.72527	9.0666	8.80655	10.2074	8.38908	7.20632	8.90006	9.30702
WBGene00018868	F55C7.2	protein_coding	I	4005435	4006019	0.375095	0.888633	0.591828	0	0.851481	0	0.297706	0.394068	1.11267	1.15653	0	0	0
WBGene00006820	unc-89	protein_coding	I	4035702	4090885	6.39692	4.16142	6.06684	5.48805	3.61937	5.76407	4.53786	5.00489	4.71814	3.49557	3.25547	4.15466	4.32608
WBGene00015631	clec-89	protein_coding	I	4071664	4073128	0.522523	0.756497	0.549628	0.134274	0.691921	1.03676	0.691196	0.548954	0.688888	0.626535	0.311617	0.588917	0.187131
WBGene00016066	acd-2	protein_coding	I	4094160	4098330	3.53827	3.50974	2.38287	3.92525	2.64469	1.88354	2.80826	3.03726	2.68795	1.33043	1.38959	2.08425	1.90074
WBGene00016064	acd-1	protein_coding	I	4103698	4108167	0.283044	0.0745062	0.0744315	0.290938	0.294489	0	0.149765	0.0991203	0.0466451	0.0484836	0.112532	0.546871	0.405465
WBGene00000867	cyb-2.2	protein_coding	I	4114861	4116370	226.727	231.87	223.997	230.002	224.959	231.931	214.867	201.204	215.5	223.685	248.129	215.767	201.247
WBGene00019254	H31G24.3	protein_coding	I	4116851	4118164	23.0393	23.6894	20.624	24.2135	23.8019	20.0579	20.6742	19.1661	24.0828	18.0733	21.3109	20.3494	19.2973
WBGene00003029	lin-44	protein_coding	I	4126056	4129310	1.59892	2.06617	2.0641	1.00852	1.77356	1.08153	1.26903	1.60344	1.65286	1.41922	1.12692	1.8957	2.0302
WBGene00002696	let-504	protein_coding	I	4129565	4132224	89.1536	108.329	102.731	102.88	97.6654	107.554	96.105	94.3813	102.406	104.272	66.1734	58.4585	87.3752
WBGene00017085	srrt-1	protein_coding	I	4132362	4135239	122.322	122.743	135.012	127.183	125.445	121.465	125.122	120.337	134.588	134.409	121.56	95.8068	120.44
WBGene00017087	dph-6	protein_coding	I	4135239	4137068	33.3437	30.4692	37.7665	29.5611	36.6969	26.6999	37.0501	29.6507	30.2617	41.001	40.3385	29.1057	38.8948
WBGene00017088	akir-1	protein_coding	I	4137161	4138952	188.899	225.463	207.368	200.859	178.991	216.674	194.378	181.053	200.036	187.017	203.805	190.748	156.765
WBGene00219871	E01A2.11	snoRNA	I	4138208	4138333	2.38453	2.51074	0	3.67655	0.902164	3.15418	4.41598	4.17525	1.57187	59.6345	15.1686	3.07145	55.5081
WBGene00077515	E01A2.9	snoRNA	I	4138604	4138730	1.57717	1.24549	2.48847	0	2.68518	0.782335	7.51064	4.14237	1.55949	55.923	10.3463	0.761816	42.3623
WBGene00017084	E01A2.1	protein_coding	I	4139511	4142367	77.2053	68.2011	68.2104	73.7914	75.4465	66.7262	65.6534	58.8673	63.6815	75.1992	89.8541	80.0072	76.6004
WBGene00017089	poml-2	protein_coding	I	4142282	4144583	7.0385	5.42435	2.676	5.36073	5.8232	3.02865	6.394	4.54363	3.52173	2.44036	2.4275	3.68652	3.09772
WBGene00077701	poml-3	protein_coding	I	4145315	4147121	16.2312	10.9769	8.03713	9.05193	10.4853	5.65304	10.9638	9.79599	7.85391	2.57327	3.0893	4.50391	3.33932
WBGene00020040	R12E2.15	protein_coding	I	4148832	4149415	7.35928	5.05357	1.51455	3.94672	0.907929	1.26973	3.80931	7.05924	2.84744	0	1.52656	4.0184	3.09394
WBGene00020039	R12E2.14	protein_coding	I	4149981	4150638	5.32048	1.23576	0.987613	2.89529	0.888068	1.86294	3.72598	1.9728	1.23784	0.643317	0.373291	1.81407	2.01751
WBGene00020033	R12E2.7	protein_coding	I	4153966	4154452	4.51806	5.55006	1.18811	4.64407	2.56405	1.99211	4.38277	7.38359	1.48914	1.8058	0.898143	4.60717	3.50578
WBGene00020034	R12E2.8	protein_coding	I	4155542	4158718	0.251003	0.0991082	0.594053	0.580509	1.06835	0.622535	0.298825	0.2637	0.992758	0.773916	0.449072	0.242483	0.53935
WBGene00002137	inx-15	protein_coding	I	4159014	4161113	23.5982	20.8768	17.2732	18.8799	18.8227	19.3886	23.2992	23.4287	17.7207	12.4184	16.2495	25.304	19.2548
WBGene00002138	inx-16	protein_coding	I	4162035	4165025	19.079	15.4738	15.3679	20.4061	17.9483	12.1069	17.8711	17.215	21.3011	12.2481	15.2391	22.3058	20.5598
WBGene00002139	inx-17	protein_coding	I	4165075	4167056	7.7301	6.86749	6.45704	7.53673	6.80617	5.24413	7.8044	8.41969	7.41864	7.01004	6.37264	7.52261	8.48834
WBGene00020035	egg-5	protein_coding	I	4168984	4171589	86.5512	108.663	106.615	97.5873	101.82	117.093	97.5774	93.8222	106.191	84.3388	85.2947	72.6039	75.5569
WBGene00020036	R12E2.11	protein_coding	I	4172438	4173624	86.0652	90.5724	104.48	95.1875	87.9795	95.4549	91.7555	90.1304	94.5962	75.3886	91.7443	75.9868	74.485
WBGene00020037	mrps-6	protein_coding	I	4173758	4174774	70.9341	68.3572	64.751	61.5985	70.1007	57.1603	69.1337	61.9591	59.524	57.9597	57.2143	61.0435	50.6612
WBGene00004464	rpn-8	protein_coding	I	4175319	4177271	240.799	243.674	234.722	225.491	230.569	230.114	219.267	190.907	213.303	243.063	244.908	207.536	214.154
WBGene00044929	R12E2.17	snoRNA	I	4175997	4176064	1.4728	1.16306	16.2666	4.54163	0.835829	7.30563	3.5068	4.64189	8.73773	7.56844	1.75666	5.69122	6.32943
WBGene00020038	R12E2.13	protein_coding	I	4177305	4178447	93.3035	95.6269	89.8119	85.9013	95.9209	86.5707	87.7986	85.1885	88.2753	98.5155	118.813	106.867	97.9365
WBGene00020031	suco-1	protein_coding	I	4178812	4182129	91.2214	109.541	111.373	105.31	101.104	112.888	104.151	104.736	109.942	126.703	111.067	93.4226	116.362
WBGene00020030	kel-20	protein_coding	I	4182221	4184992	35.1395	37.4848	42.2268	38.6647	35.22	33.4499	36.4196	35.3673	40.3716	36.44	35.5657	27.025	29.3764
WBGene00004093	ppw-1	protein_coding	I	4185174	4189956	37.6611	47.4377	49.5523	39.3247	35.2986	46.9273	38.3107	35.4334	40.204	34.1335	32.6131	34.7007	31.0745
WBGene00015975	cas-2	protein_coding	I	4190158	4193129	71.0525	75.5614	72.9232	74.3906	72.1207	70.1538	72.0759	68.8171	75.0736	73.2339	72.8825	64.9798	65.7962
WBGene00015974	snrp-40.2	protein_coding	I	4193241	4203303	44.472	42.645	48.5888	56.0521	49.5753	43.5943	48.673	43.477	46.5909	37.9982	46.6235	39.0412	35.6456
WBGene00015972	C18E3.3	protein_coding	I	4203458	4208532	5.56197	7.46686	6.85604	6.53893	5.76057	6.06968	6.09745	5.47811	6.84016	6.00221	5.39011	6.24631	6.19981
WBGene00001985	hop-1	protein_coding	I	4208515	4210341	43.095	41.7011	41.4541	38.2362	41.5324	42.3233	40.5352	32.7036	36.7817	37.2511	49.9531	46.4068	33.9104
WBGene00015971	swsn-2.2	protein_coding	I	4210979	4212667	79.6993	89.3184	93.5865	90.9458	85.3105	91.0714	84.5501	82.4873	97.337	103.539	95.6879	80.8055	86.5466
WBGene00015970	C18E3.1	protein_coding	I	4212732	4214317	1.21225	1.17822	0.588522	0.575103	1.16425	0.555065	0.814118	1.1756	0.737636	1.43758	1.66834	0.900844	0.901679
WBGene00015976	C18E3.9	protein_coding	I	4214291	4215768	61.6512	64.7527	58.9454	67.337	63.2566	68.4708	56.6575	55.0036	61.3936	72.376	67.1531	59.6431	60.4899
WBGene00003516	nab-1	protein_coding	I	4229570	4236115	3.09879	2.88967	2.08055	3.4563	2.41339	2.22391	3.11357	2.63214	3.74858	3.7608	3.02761	4.74518	5.48981
WBGene00016605	C43E11.5	protein_coding	I	4236954	4238619	1.20469	0.761075	0.380156	0.619147	0.865991	0.318706	0.509944	0.421877	0.238238	0.0825427	0.383169	0	0.345149
WBGene00003584	ndx-7	protein_coding	I	4239091	4242727	44.8095	43.784	38.4456	45.3694	42.7151	41.7912	36.9576	42.6288	41.9591	39.2623	40.5155	39.8972	36.9391
WBGene00016606	exoc-7	protein_coding	I	4242821	4247582	46.5908	49.7643	45.9446	45.5878	43.4747	48.74	46.1044	41.1556	40.1623	57.1951	54.3238	46.3557	51.661
WBGene00007001	tufm-2	protein_coding	I	4247753	4249415	66.3166	62.9294	66.4891	69.5545	67.4908	57.2154	63.3542	62.7182	66.6416	75.4456	62.2638	48.9299	62.8334
WBGene00016608	cogc-5	protein_coding	I	4249493	4253170	48.1204	49.7018	51.3273	50.7524	48.0986	44.4351	47.8075	43.7091	47.3423	63.2962	60.734	51.103	56.73
WBGene00016609	C43E11.12	protein_coding	I	4253242	4254139	50.0751	52.7256	45.7159	51.7145	56.0321	48.4285	53.3667	41.1931	44.9984	82.377	83.3918	61.458	65.1354
WBGene00016603	met-1	protein_coding	I	4254197	4264699	47.6083	61.7319	64.2976	53.5497	51.0243	63.8052	52.9823	52.8233	61.4982	66.3568	53.6615	44.4437	52.5085
WBGene00016602	mus-81	protein_coding	I	4265107	4267240	32.759	33.5866	31.6356	34.7395	31.5215	31.2938	30.8225	30.0542	33.0926	41.8384	37.8047	31.1578	34.4887
WBGene00016607	C43E11.9	protein_coding	I	4267199	4267967	101.339	105.373	96.8271	97.3687	106.421	93.6074	99.8902	94.2887	95.2075	55.7414	70.3603	94.8846	55.5563
WBGene00000382	cdc-6	protein_coding	I	4268070	4270287	83.5918	84.8148	79.7298	87.0677	80.1023	88.4239	79.8501	72.9435	81.3562	88.0252	87.9894	83.5123	82.694
WBGene00016601	acin-1	protein_coding	I	4270666	4273336	65.9068	73.9763	78.0099	72.4703	72.9688	65.5241	70.7011	71.754	76.2999	75.9808	72.8468	58.141	64.0058
WBGene00021629	scpl-3	protein_coding	I	4298184	4302245	7.80832	6.65772	7.85627	7.76438	7.54607	7.69031	7.27513	6.71719	8.28027	6.57129	5.53398	7.98056	7.78127
WBGene00021628	Y47D9A.1	protein_coding	I	4303930	4308244	61.2784	63.36	67.4032	69.007	64.0613	63.7678	66.8684	64.6753	70.9418	82.6935	83.8196	64.6644	66.0192
WBGene00000140	anc-1	protein_coding	I	4318033	4359092	11.5451	12.1256	12.1684	11.9088	9.76978	13.9285	11.9719	13.0027	15.5115	10.7963	9.16173	10.5591	10.1184
WBGene00000045	acr-6	protein_coding	I	4359207	4362548	0	0	0	0.185372	0.136462	0.0596378	0.0954233	0	0	0.123566	0	0.116147	0.32293
WBGene00022834	ZK973.8	protein_coding	I	4364903	4367907	1.60424	1.62882	2.2419	2.75615	2.23704	1.9553	1.7098	1.92616	1.99415	2.30829	2.40546	1.19555	1.23113
WBGene00022832	pdp-1	protein_coding	I	4368089	4370463	80.6712	95.8877	94.6289	85.0618	85.6	96.8774	83.5052	89.5314	97.8238	102.206	100.041	88.456	82.7483
WBGene00022835	ZK973.9	protein_coding	I	4370419	4372138	65.0483	73.631	68.0187	76.2774	64.3689	85.1006	76.3533	64.4204	69.9592	86.8091	74.8381	75.4507	63.1695
WBGene00003061	lpd-5	protein_coding	I	4372255	4373018	158.192	150.473	139.292	158.677	162.482	152.261	152.136	156.799	146.291	142.365	155.328	180.151	146.728
WBGene00022831	cec-10	protein_coding	I	4373656	4379351	68.6155	76.365	74.4934	72.5209	71.8878	85.4248	70.5145	67.567	71.7836	83.1631	71.6209	67.0076	70.3967
WBGene00022836	ZK973.11	protein_coding	I	4379325	4381814	64.2401	66.0507	63.045	71.0172	65.4766	74.5015	65.3644	61.7529	68.2204	76.0592	79.38	73.4163	65.4989
WBGene00022830	ZK973.1	protein_coding	I	4382565	4385218	125.411	134.574	126.133	124.632	127.382	125.596	122.112	116.188	123.669	168.032	152.874	114.797	146.417
WBGene00000962	dhc-1	protein_coding	I	4386785	4401907	151.793	158.93	170.043	156.531	148.384	169.517	151.671	156.527	175.448	145.635	123.382	117.596	142.021
WBGene00015704	tiam-1	protein_coding	I	4409689	4426188	2.31877	1.66955	1.29126	1.5247	1.45139	1.25168	2.02982	1.28968	1.71958	0.981294	1.01679	1.31768	1.24563
WBGene00020656	T21E12.5	protein_coding	I	4412225	4413242	0.153605	0	0.242359	0.473666	0	0	0.731481	0	0.151883	0	0.549631	0	0
WBGene00016562	C41D11.3	protein_coding	I	4428449	4444349	37.3541	40.5778	44.2729	43.9437	40.1443	47.7086	41.9965	38.4402	42.7229	48.6692	44.0626	37.5069	44.5254
WBGene00001231	eif-3.H	protein_coding	I	4444719	4446613	133.625	128.667	130.316	133.244	132.864	128.296	128.069	117.13	122.197	119.782	132.164	126.911	112.078
WBGene00000787	cps-6	protein_coding	I	4446586	4448461	52.8516	51.2117	51.0038	54.7333	52.5033	57.4497	51.8637	51.358	49.0236	44.7392	55.9419	50.9617	38.8853
WBGene00016567	C41D11.9	protein_coding	I	4448585	4449774	30.552	28.9955	31.5604	27.461	35.2214	25.5527	33.1651	31.0899	31.8351	37.1734	51.1475	31.8973	32.3831
WBGene00016564	cmt-1	protein_coding	I	4449879	4450927	89.3006	96.6949	79.3853	88.7888	96.6218	85.0445	89.4235	76.6575	77.4537	92.2701	115.756	104.237	83.7745
WBGene00016566	eri-7	protein_coding	I	4451194	4456805	29.7843	28.1091	29.0915	29.9096	29.4697	29.7298	29.1224	25.6191	27.5504	39.0751	35.0883	25.591	34.1136
WBGene00016561	eri-6	protein_coding	I	4457375	4469460	5.59164	6.08736	5.67164	5.66549	4.85064	4.79447	5.49994	5.28704	5.66718	5.31587	4.74001	4.12854	5.44975
WBGene00016565	sosi-1	protein_coding	I	4460146	4462704	1.99596	2.25613	1.91425	1.8706	1.53252	2.29075	2.51602	2.3025	2.51535	1.44803	1.72714	1.3989	2.14444
WBGene00219721	linc-104	lincRNA	I	4467346	4467684	1.39582	1.37785	3.30351	0	0.99018	1.03857	2.21568	0.733214	1.03513	1.43458	1.24864	0.674221	0.749828
WBGene00271778	T01A4.9	protein_coding	I	4467874	4469458	0.311509	0.983992	0.983005	0.240148	1.06071	0.463561	0.494479	1.9636	0.462026	0.640316	0	0.752338	0.334682
WBGene00020131	gcy-28	protein_coding	I	4481198	4508940	44.9537	43.8653	38.6814	43.0555	40.392	34.4674	43.05	40.6171	43.0952	37.6065	33.896	32.5785	38.0289
WBGene00220054	T01A4.8	ncRNA	I	4494681	4494760	1.25188	1.97721	7.9009	1.93019	1.42091	9.93565	2.98078	1.3152	3.71353	3.8599	0	1.20938	1.345
WBGene00202349	T01A4.6	ncRNA	I	4496673	4496814	1.41057	2.22784	2.22561	0	2.00128	2.79878	0.559772	2.96384	2.09213	2.17459	0.841219	0	1.5155
WBGene00022470	mrpl-19	protein_coding	I	4508917	4511126	69.1656	70.7217	72.2278	64.5709	66.0822	64.3537	66.557	63.7388	59.5944	49.8218	53.2889	60.6381	56.5922
WBGene00022471	rnf-145	protein_coding	I	4511438	4516089	13.7485	14.2704	14.938	13.8993	12.7082	12.2511	13.8523	13.7088	14.8155	12.5649	14.5327	18.2128	19.5476
WBGene00022472	Y119C1B.6	protein_coding	I	4517260	4518491	0.751127	1.18633	0	1.15811	0.852545	0.993565	0.198719	0	0.247569	0.514654	1.19453	0.967507	0.269001
WBGene00022473	bet-1	protein_coding	I	4525961	4534805	68.5606	77.9604	80.7648	71.3434	71.7476	76.1569	72.0793	69.3415	81.8168	100.643	82.3691	63.5377	79.4779
WBGene00022474	zig-9	protein_coding	I	4537447	4539729	10.1821	8.22921	8.53473	7.97219	9.66082	8.91762	11.4275	10.2793	10.3826	7.52155	9.77257	16.8295	12.7343
WBGene00022469	Y119C1B.3	protein_coding	I	4549681	4552785	0.118591	0.0936511	0.187114	0.731393	0.100953	0	0.23531	0.062295	0.0586309	0	0.141448	0.0572828	0.382239
WBGene00022467	Y119C1B.1	protein_coding	I	4554126	4555322	1.96576	0.57192	0.816209	0.957119	1.23302	0.205282	0.328461	0.543472	1.32992	0.531667	0.246804	0	0.222315
WBGene00022475	Y119C1B.10	protein_coding	I	4555343	4556826	8.556	7.82349	7.24723	8.60948	7.05343	7.32665	8.50631	5.29866	7.56955	8.23816	8.59374	8.61359	9.96658
WBGene00017010	D1007.15	protein_coding	I	4557653	4563759	5.12769	5.92635	4.80375	5.39424	5.39566	4.90159	5.99866	5.35901	5.7304	3.92509	3.31283	5.62444	5.27959
WBGene00004113	pqn-24	protein_coding	I	4564035	4565982	10.7483	10.1538	5.86426	10.0672	9.69125	6.17864	7.97267	6.4375	5.0656	8.156	6.94912	10.5776	11.5479
WBGene00000629	col-52	protein_coding	I	4571192	4575038	0.1904	0.075179	0.150207	0.146783	0.162081	0	0.0755585	0.100015	0	0	0	0	0.102282
WBGene00017001	D1007.3	protein_coding	I	4575101	4577204	0.808206	0.797798	1.16893	0.830748	0.649777	0.734985	0.85528	1.13212	0.532764	0.415323	0.642653	1.62661	1.08541
WBGene00044421	D1007.18	protein_coding	I	4578606	4579740	0	0	0	0	0.220724	0.385851	0.463034	0	0.192287	1.19919	0.231948	0.563596	0
WBGene00017002	D1007.4	protein_coding	I	4579964	4580601	25.6398	25.4115	29.0514	23.348	27.5393	25.6074	23.7643	20.4286	20.7584	42.2688	42.0754	32.7489	39.9341
WBGene00017003	tmem-39	protein_coding	I	4580708	4583810	47.3448	50.2789	52.3366	54.7261	49.2867	53.0209	51.2704	48.9463	52.673	51.8236	58.2715	47.758	42.753
WBGene00004479	rps-10	protein_coding	I	4583913	4584505	2509.24	2823.92	2756.82	2649.18	2459.99	2900.28	2658.08	2565.31	2655.06	1556.49	1830.81	2414.25	1607.24
WBGene00168457	21ur-11631	piRNA	I	4584768	4584788	9.53812	0	0	0	5.41299	0	0	5.0103	4.7156	4.90147	17.0647	0	0
WBGene00004436	rpl-24.1	protein_coding	I	4585115	4586176	3009.66	3294.96	3070.02	3061.91	2993.94	3437.12	3113.9	3023.23	2910.21	2487.37	2401.14	3054.58	2494.39
WBGene00045094	D1007.20	snoRNA	I	4585249	4585409	59.0949	11.2983	46.1295	31.6503	69.8981	14.8109	59.7391	54.8954	59.0475	1463.41	409.553	28.8449	1313.93
WBGene00023452	mir-353	miRNA	I	4585874	4585983	0.910457	1.43797	2.87306	1.40378	10.8506	2.70972	4.33569	5.73907	4.50125	118.838	18.4609	0	110.535
WBGene00017007	D1007.10	protein_coding	I	4586273	4589450	10.781	10.575	15.1303	11.1984	14.2332	9.62604	12.1145	9.9553	11.3335	13.763	14.754	13.2655	14.0216
WBGene00045048	D1007.19	protein_coding	I	4589600	4589899	2.33684	1.05451	0.526727	0.514718	2.27345	0.662377	0.794876	1.7536	0.330092	0.343103	2.78724	3.22502	1.79334
WBGene00017004	nrd-1	protein_coding	I	4597923	4602666	77.1415	90.3565	92.3062	87.4974	85.5329	90.0668	84.0884	81.0124	95.4121	91.8708	77.898	63.0071	79.5585
WBGene00017011	eaf-1	protein_coding	I	4603217	4604196	99.0399	109.514	105.287	87.9927	102.835	109.711	101.959	89.1188	100.125	141.73	130.312	117.238	115.951
WBGene00017005	D1007.8	protein_coding	I	4604403	4605380	29.8296	28.8408	26.4855	32.8766	33.3423	33.869	30.6968	26.453	25.9064	40.0999	46.5366	31.0084	29.977
WBGene00016654	C44E4.5	protein_coding	I	4605655	4610221	42.4172	39.7915	40.3355	40.8204	41.1328	35.3594	39.5404	38.4616	44.3626	50.3828	43.1905	38.1172	40.6178
WBGene00016650	ubr-4	protein_coding	I	4610143	4633347	60.3214	60.468	66.1198	59.9103	57.5094	59.8142	57.2947	55.6572	64.0154	57.8172	55.1227	46.8027	56.1823
WBGene00016653	ssb-1	protein_coding	I	4634103	4635615	282.493	288.776	286.583	284.098	282.208	287.648	290.459	301.033	293.995	181.059	206.821	189.456	177.758
WBGene00016655	acbp-1	protein_coding	I	4635743	4637328	347.751	304.728	264.633	303.993	308.56	296.154	299.18	288.774	281.572	214.294	214.152	328.253	234.128
WBGene00016652	got-2.1	protein_coding	I	4637432	4640882	96.0655	96.6571	96.7904	89.2977	92.8506	86.1862	93.8451	81.9966	91.5987	74.2931	87.3495	76.9495	69.8266
WBGene00022466	Y119C1A.1	protein_coding	I	4641003	4644069	55.1687	56.2003	56.2571	59.7308	59.6049	58.5036	54.8897	50.0455	57.3168	63.1151	68.8823	51.9099	54.3397
WBGene00015008	lmd-2	protein_coding	I	4644642	4645659	14.5938	15.5584	13.528	16.5947	15.9432	14.8401	13.7547	14.9488	16.4144	20.6237	15.8836	21.3239	17.6394
WBGene00004415	rpl-4	protein_coding	I	4645662	4646963	3458.72	3947.56	3911.19	3792.76	3569.26	4385.72	3706.79	3874.95	3873.49	2719.25	3026.89	3584.7	2814.63
WBGene00015011	B0041.8	protein_coding	I	4647424	4648275	160.691	149.494	133.563	155.437	172.99	136.681	159.08	136.67	136.49	160.659	188.976	125.546	146.029
WBGene00015009	B0041.5	protein_coding	I	4648263	4650777	69.9493	71.0359	62.3054	67.0935	65.1296	61.1474	67.7861	58.5444	66.7248	58.4743	66.6985	64.0612	62.9413
WBGene00015010	ptps-1	protein_coding	I	4652145	4652906	18.994	18.5789	12.9411	14.9756	16.169	10.7065	15.4178	17.4605	16.4335	16.8594	16.2188	16.8897	16.4647
WBGene00015007	ain-2	protein_coding	I	4653467	4660153	71.813	71.0514	79.1345	78.0658	74.6688	57.4242	77.0391	75.1115	81.7316	97.4721	87.7405	64.5209	81.7339
WBGene00206362	B0041.11	protein_coding	I	4660828	4662445	4.39442	3.52623	4.5851	5.68266	5.26933	1.82822	4.83788	3.64869	5.74682	2.62244	3.21247	1.23249	1.59916
WBGene00015006	B0041.1	protein_coding	I	4664508	4665348	0.305336	0	0.481762	0.235389	0.346563	0	0.12117	0	0.301913	0.47072	0.364186	0.294972	0.492075
WBGene00006961	xnp-1	protein_coding	I	4665933	4671738	50.5507	51.0035	52.7825	49.2898	49.977	51.485	48.7752	47.7945	50.6722	60.4185	49.7514	40.3184	53.7877
WBGene00006791	unc-57	protein_coding	I	4675133	4679448	87.3736	94.9694	90.6705	94.6103	87.9533	96.1735	87.5364	79.5743	87.8105	110.291	103.736	87.618	92.5191
WBGene00020212	T04D1.2	protein_coding	I	4679665	4682856	0.559499	0.252477	0.756671	0.369709	0.453602	0.0792949	0.697816	0.755743	0.395162	0.903622	0.858003	0.772152	0.944616
WBGene00007053	chd-7	protein_coding	I	4685865	4698575	18.4991	21.3969	24.6011	19.8965	20.1363	25.4175	20.2267	21.8189	26.1916	25.9342	17.0255	17.2953	26.1108
WBGene00219746	linc-91	lincRNA	I	4699610	4702866	0.307492	0.364239	0.485164	0.237051	0.436263	0.305055	0.122026	0.226132	0.395259	0.379235	0.366758	0.297055	0.29733
WBGene00021112	W09C3.4	protein_coding	I	4704604	4705885	53.1788	50.1893	43.2686	48.5672	53.6817	40.9926	49.3396	51.5861	47.4526	49.6086	45.748	44.0345	47.2804
WBGene00021111	W09C3.3	protein_coding	I	4706576	4708883	0	0.26297	0	0.128358	0.141737	0.165181	0.0660745	0	0.0823172	0.342247	0.198592	0	0.0894433
WBGene00021113	gsp-3	protein_coding	I	4709259	4710712	9.07191	6.66754	2.69268	7.33992	5.7601	3.20792	4.41994	5.19004	2.48679	1.01546	2.24979	0.694175	0.38601
WBGene00021110	W09C3.2	protein_coding	I	4711414	4713576	0.809295	0.213033	0.212819	0.519917	0.382736	0	0.481743	0.212558	0.266741	0.207941	0	0.195456	0.144916
WBGene00021114	W09C3.7	protein_coding	I	4714320	4715483	18.7435	15.4148	13.1244	15.7322	16.3648	15.1841	14.8764	14.3318	11.1858	13.9065	22.3561	15.5358	12.5117
WBGene00021115	W09C3.8	protein_coding	I	4716970	4717546	0.375095	0.296211	0	0.578334	0.21287	0.186061	0.148853	0	0.37089	0.963771	0	0	0.201499
WBGene00015696	C10H11.7	protein_coding	I	4719758	4720658	1.44912	0.76291	0.508097	1.24128	0.639637	0.159737	0	1.01495	0.796042	0.165484	0.57614	0.155548	0
WBGene00015695	ugt-26	protein_coding	I	4721131	4723982	13.9515	9.82973	8.83788	9.75591	10.5078	8.284	11.6082	11.0611	8.87197	9.86131	13.6094	13.9289	16.271
WBGene00015694	ugt-27	protein_coding	I	4724065	4726771	0.252109	0.0497724	0.298335	0	0.0357686	0.250111	0.100047	0.0662154	0.0623207	0	0.225525	0	0.135432
WBGene00015693	ugt-28	protein_coding	I	4727280	4730366	8.77903	6.02057	5.9234	4.98688	6.81774	5.7872	5.63839	5.33969	6.79601	6.52963	6.33776	6.13759	6.7638
WBGene00015692	ugt-25	protein_coding	I	4731606	4735276	2.83558	2.14396	1.33268	1.86042	1.74618	1.19707	1.48441	1.71135	1.1931	2.29424	3.59798	1.3988	1.94458
WBGene00015697	mlst-8	protein_coding	I	4735251	4738102	32.8931	30.2041	34.9088	34.8387	37.4679	27.5536	33.3455	31.466	33.3971	33.9272	38.8117	27.8542	35.4664
WBGene00002694	let-502	protein_coding	I	4738171	4744321	77.1657	85.3017	86.0304	81.5932	79.1621	86.4306	80.0155	80.081	86.462	92.7226	80.7662	68.2086	83.1524
WBGene00195426	C10H11.11	ncRNA	I	4745315	4745455	0.710285	4.48728	0	3.28543	2.01547	4.22794	1.69122	1.49243	1.40465	7.30006	4.23592	4.11705	0
WBGene00196219	C10H11.12	ncRNA	I	4746464	4746903	0.682843	2.3367	2.51392	1.05283	2.97099	2.03229	1.26457	2.15215	3.37594	1.16967	2.98633	1.7591	0.244546
WBGene00202449	C10H11.14	ncRNA	I	4746970	4747116	0	2.15206	5.37476	5.25222	1.15993	2.70358	2.16293	3.57878	1.34731	2.10063	2.43782	1.31634	0
WBGene00015691	viln-1	protein_coding	I	4747624	4759603	44.2846	47.7544	47.6546	46.3652	44.3637	46.9365	44.6269	43.6557	45.8377	65.6674	55.92	41.6689	54.3304
WBGene00201765	C10H11.13	ncRNA	I	4749896	4750042	1.36259	3.76611	2.14991	2.10089	2.70649	2.02768	2.16293	1.43151	0.673657	5.60167	1.62521	1.31634	2.19593
WBGene00015698	kca-1	protein_coding	I	4759820	4761321	97.0072	112.258	110.793	104.082	109.7	115.089	104.434	102.139	101.076	116.88	115.619	94.1973	104.223
WBGene00019769	kin-35	protein_coding	I	4763196	4765313	3.84191	3.49675	2.56856	3.7148	3.65852	3.10085	4.13459	4.17308	3.99201	5.48786	5.35908	3.64859	5.38701
WBGene00019768	M04F3.2	pseudogene	I	4766133	4767657	8.59375	10.5277	11.8209	9.17318	11.5674	11.0396	9.61896	9.02845	12.7461	9.85146	10.7757	8.08916	9.3514
WBGene00284852	M04F3.7	lincRNA	I	4768331	4769063	11.4206	16.9971	13.8612	17.6088	14.9569	20.4814	19.1746	9.22949	16.9389	47.8538	37.1981	23.339	47.1931
WBGene00019767	rpa-2	protein_coding	I	4770292	4771358	188.13	188.802	197.563	193.377	211.892	182.444	197.859	190.82	194.282	237.769	246.656	182.939	219.966
WBGene00019770	M04F3.4	protein_coding	I	4771347	4773070	28.282	28.7155	28.2037	26.428	30.3637	26.4789	26.5282	28.1691	23.97	32.5906	33.149	40.2142	32.0959
WBGene00019771	M04F3.5	protein_coding	I	4773819	4788358	55.1004	59.1407	62.0284	58.3514	58.9816	62.6935	56.9331	56.5794	62.8816	77.061	69.8578	54.2611	61.3494
WBGene00199106	F54D7.8	ncRNA	I	4778890	4779037	0	0.534381	0	4.17339	1.15209	0	1.07416	1.42184	0.669105	2.08643	2.42135	0	0
WBGene00200104	F54D7.9	ncRNA	I	4780230	4780323	0	1.68273	3.36209	1.64272	4.23249	2.11397	5.91929	1.11932	1.05348	2.19002	1.27078	4.11705	0
WBGene00023067	rpl-41.1	protein_coding	I	4789190	4789592	220.27	225.557	193.823	229.99	254.991	232.032	228.857	227.916	202.543	591.152	530.862	345.789	422.6
WBGene00023068	rpl-41.2	protein_coding	I	4790292	4790642	3888.33	3810.36	3348.29	3397.14	3910.54	3825.23	3387.59	3195.94	3009.02	3648.16	4046.9	4197.6	4076.13
WBGene00006984	zig-7	protein_coding	I	4790644	4792483	15.8203	16.8341	8.46148	12.4028	12.2499	8.24646	12.3435	11.5498	11.5333	12.9525	13.5924	21.8887	19.878
WBGene00018798	gnrr-1	protein_coding	I	4799981	4804396	0.447099	0.353073	0.100777	0	0.507467	0.190095	0.101387	0.134204	0.315777	0.131289	0.0761818	0.246813	0.686227
WBGene00018797	ept-1	protein_coding	I	4805607	4809674	95.1012	86.2434	85.5567	89.3646	84.548	78.0168	87.8316	82.3273	88.1537	60.4932	82.4127	83.7214	76.316
WBGene00019012	F57C9.6	protein_coding	I	4821929	4824995	0.643363	0.677416	0.676737	0.440872	0.527389	0.354592	0.283682	0.675907	0.494784	0.367348	0.426314	0.138117	0.61442
WBGene00019013	tofu-4	protein_coding	I	4824904	4826639	30.443	32.9971	28.9874	30.2695	31.2035	29.5438	27.5838	27.8718	30.0362	42.0585	37.2599	31.3318	36.9119
WBGene00002034	htp-3	protein_coding	I	4827072	4829791	65.6835	73.2462	74.286	72.5923	70.9605	74.4113	70.9347	72.6899	74.7992	73.3964	75.538	59.2815	65.5618
WBGene00019011	F57C9.4	protein_coding	I	4830135	4835622	53.8976	56.723	52.5265	53.3649	52.7935	49.8851	49.1488	45.4525	52.7437	63.1085	57.7785	52.6052	62.1259
WBGene00019010	glo-2	protein_coding	I	4836187	4844966	12.2276	14.4842	17.9148	17.5064	13.383	21.3732	11.5534	14.0696	12.3784	14.0632	17.3624	18.5626	11.8861
WBGene00019009	clec-90	protein_coding	I	4844908	4847972	11.9989	12.4366	12.9082	11.8781	11.4137	12.4449	11.9583	11.4599	12.4037	15.8355	17.3203	13.304	11.2068
WBGene00019008	pdxk-1	protein_coding	I	4848425	4850716	38.3342	37.5457	37.4426	41.4503	40.5907	35.8902	39.9743	40.5348	38.2327	37.1813	41.6651	33.6663	34.7673
WBGene00015303	rga-6	protein_coding	I	4850666	4867825	0.764039	0.530956	0.530424	0.659693	0.537665	0.424471	0.582149	0.674257	0.392847	0.502561	0.328068	0.560959	0.426855
WBGene00017795	F25F8.1	protein_coding	I	4884903	4895516	2.63175	2.00271	1.58547	1.10666	1.81941	1.4716	1.63305	1.86001	1.93986	1.377	1.48389	2.866	1.74793
WBGene00001592	glc-2	protein_coding	I	4885041	4888002	6.35875	4.96918	3.55332	4.28931	3.64625	3.2856	4.99426	3.68813	2.68527	1.63382	1.58007	2.94347	2.41958
WBGene00017674	F21F3.4	protein_coding	I	4895921	4897641	18.356	16.815	14.8287	17.0944	18.7927	15.0783	14.1026	14.1163	13.7942	15.998	16.9021	15.1794	19.6426
WBGene00006774	unc-38	protein_coding	I	4897620	4900974	0.476622	0.658677	0.0940024	0.826733	0.743843	0.768373	0.331001	0.43814	0.412369	0.183696	0.710607	0.575554	0.448068
WBGene00017673	icmt-1	protein_coding	I	4901918	4903264	0.530832	0.419196	0.558368	0.409228	0.40167	0.438854	0.0702187	0.371789	0.437401	0.454641	0.633143	0.170938	0
WBGene00017672	F21F3.2	protein_coding	I	4903452	4905173	0.419624	0.331376	0.220696	0.215664	0.238141	0.0693831	0.111016	0.44085	0.138307	0.071879	0.333668	0	0
WBGene00017671	pgal-1	protein_coding	I	4906839	4911829	8.67792	7.27249	4.33118	9.55709	7.63848	3.51394	5.55218	6.9772	5.42857	4.1864	5.28086	7.27127	10.5602
WBGene00017675	F21F3.6	protein_coding	I	4911805	4914047	142.176	158.244	164.034	143.18	144.687	177.783	143.912	144.294	148.29	138.896	140.474	158.877	129.812
WBGene00017676	F21F3.7	protein_coding	I	4918372	4920758	22.1111	29.0162	25.8233	25.7359	24.7275	25.9144	23.571	19.9273	23.6852	24.2845	27.6655	26.0724	23.2901
WBGene00002075	imb-1	protein_coding	I	4920683	4926486	94.7244	107.12	114.582	106.158	100.124	112.304	100.294	103.536	115.744	106.688	100.787	80.4186	91.5845
WBGene00017886	mfsd-13.1	protein_coding	I	4926635	4928840	44.3125	43.3887	41.3857	45.1144	46.0386	35.583	39.4284	34.2892	37.7739	40.8966	49.4758	47.9914	43.766
WBGene00017888	acl-11	protein_coding	I	4928507	4932178	20.9078	21.5652	21.0627	20.4885	20.7558	19.5327	21.4805	19.1477	20.6132	16.2258	22.2475	19.727	18.0753
WBGene00017885	dip-2	protein_coding	I	4934259	4949353	29.0072	32.5349	34.2305	31.0275	29.6657	36.7959	31.7279	34.6012	37.6899	39.9363	34.2556	29.2631	32.3986
WBGene00017889	F28B3.10	protein_coding	I	4949330	4950546	67.0462	68.6094	66.3367	71.2852	66.5072	61.8034	63.7453	61.3394	56.7648	48.666	68.8063	75.5654	57.4769
WBGene00017887	F28B3.6	protein_coding	I	4950583	4951481	55.8504	55.5872	54.6738	64.5318	62.1575	50.959	61.7997	57.9617	61.1364	57.5407	70.3428	56.5801	51.3912
WBGene00001860	him-1	protein_coding	I	4951571	4957667	118.79	132.402	134.638	130.421	122.054	139.419	124.048	120.94	138.246	163.618	125.552	100.515	128.934
WBGene00044431	mzt-1	protein_coding	I	4957775	4958309	85.3889	91.4627	71.6635	77.7329	96.016	70.969	82.3715	72.2914	64.222	98.9629	99.9505	109.475	91.2529
WBGene00021015	enu-3.3	protein_coding	I	4959217	4961526	6.86836	9.08192	10.1649	9.68687	9.21589	10.7755	7.81776	9.3973	9.84485	7.4421	6.79504	5.50363	6.12081
WBGene00021014	pid-4	protein_coding	I	4962451	4964390	41.744	50.5403	44.6835	41.8492	44.1392	46.1444	42.6177	40.7009	41.3925	41.0271	39.9581	41.4646	41.6232
WBGene00000155	app-1	protein_coding	I	4964667	4967089	139.408	142.714	140.008	143.591	141.21	139.961	141.387	126.841	134.492	147.991	169.809	145.38	135.77
WBGene00021016	W03G9.5	protein_coding	I	4967994	4970279	0.0661494	0	0.208742	0.101992	0.262784	0.196876	0.105003	0.347478	0.0654079	0.067986	0.157798	0	0
WBGene00004900	snf-1	protein_coding	I	4980307	4983959	17.4268	16.3231	18.4218	18.0018	16.7122	18.7902	19.1168	18.0812	19.2411	12.5775	12.8428	19.1329	14.6812
WBGene00003906	paf-1	protein_coding	I	4984705	4986739	0.146633	0.347387	0.115679	0.226084	0.332863	0	0.23276	0.3081	0	0.075352	0.174895	0	0
WBGene00001117	dyf-1	protein_coding	I	4989548	4994675	0.189619	0.449224	0.299182	0.194907	0.304897	0.250821	0.200663	0.265614	0.156244	0.292325	0.452331	0.152652	0.611173
WBGene00003221	mes-3	protein_coding	I	4996835	5003202	48.5373	50.322	52.1672	50.2368	47.0909	47.358	47.8044	46.3813	51.1928	68.7193	61.7136	44.1661	50.4613
WBGene00001050	dom-3	protein_coding	I	5003450	5004933	30.3023	33.9585	32.5928	29.3711	32.3867	30.5406	32.7902	26.684	32.9032	38.3306	34.9923	31.0596	31.8656
WBGene00018792	F54C1.8	protein_coding	I	5004924	5006057	1.10358	1.30725	1.30593	1.27616	0.939444	0.410564	0.328461	0.869556	0.136402	0.425334	0.493608	0.266531	0
WBGene00006058	sst-20	protein_coding	I	5006706	5008050	1.54587	0.697582	1.04532	2.04298	1.25328	0.876353	0.613465	0.812033	0.655089	0.113485	0.263403	0.213342	0.237266
WBGene00018789	F54C1.1	protein_coding	I	5008770	5013624	1.88495	1.01847	0.70439	1.30018	1.09788	0.738162	0.551177	1.14649	0.931909	0.356867	0.53248	0.622961	0.426351
WBGene00018791	F54C1.6	protein_coding	I	5014351	5016260	0.237604	0.187635	0.187447	0	0.134843	0.117861	0.188583	0.249623	0.234941	0	0.2834	0.114769	0.25528
WBGene00003934	pat-10	protein_coding	I	5018783	5020358	731.025	531.403	477.767	635.957	629.96	406.56	654.169	628.718	572.317	604.863	709.275	905.938	832.996
WBGene00016730	C46H11.6	protein_coding	I	5020780	5023210	0.447099	0.211844	0.56435	0.275742	0.253734	0.177422	0.070971	0.281829	0	0.183805	0.106655	0.172769	0.0960717
WBGene00002979	lfe-2	protein_coding	I	5027155	5041160	9.88415	10.5524	8.63991	10.6731	10.4174	9.80582	10.6876	9.40723	11.7825	9.20289	8.99595	11.2787	11.6555
WBGene00016733	phat-2	protein_coding	I	5046394	5048003	0.591206	0.560248	0.559686	0.364617	0.671031	0.351912	0.656922	0	0	0.243048	0.564123	0.571137	0
WBGene00016728	C46H11.2	protein_coding	I	5050040	5052524	5.85674	5.14537	5.66	6.09534	4.48708	3.70408	5.46187	5.30696	5.86348	4.51451	2.96886	4.59707	4.87662
WBGene00016734	C46H11.10	protein_coding	I	5052414	5055000	0.346301	0.109389	0.109279	0.320364	0.275141	0.206134	0.329824	0.145527	0.342419	0.213549	0.495656	0.267637	0.372062
WBGene00016735	fhod-1	protein_coding	I	5058251	5068831	2.61593	2.76351	2.18672	2.53753	2.41857	2.5952	3.02496	2.63905	2.79216	3.45417	1.98365	4.28441	3.9459
WBGene00219654	linc-156	lincRNA	I	5073579	5079303	0.0239422	0.0567213	0	0	0.0951122	0	0.0190025	0	0.0473476	0.147642	0.0856704	0.0693885	0.154339
WBGene00016258	vha-16	protein_coding	I	5079910	5082279	200.846	189.887	177.38	188.368	177.125	166.722	201.614	180.135	182.213	128.646	148.808	193.765	144.956
WBGene00002213	kin-32	protein_coding	I	5086310	5093903	3.02705	2.94992	3.25182	2.83012	3.80127	3.00306	3.29707	4.70259	4.23494	4.26948	3.07275	4.35534	3.63281
WBGene00016259	C30F8.3	protein_coding	I	5096598	5100707	0.16445	0.324665	0.129736	0.507111	0.5133	0.244721	0.261043	0.259153	0.0813034	0.084508	0.294219	0.158868	0.176684
WBGene00022465	ift-20	protein_coding	I	5100751	5101732	0	0.170817	0	0	0.122757	0	0	0	0	0.889251	1.28999	0.208965	0.464796
WBGene00004959	spe-5	protein_coding	I	5101665	5103476	7.8608	7.91357	9.37315	7.49409	8.85407	7.56038	9.71568	7.69106	7.53535	12.6428	14.6722	10.1446	10.4441
WBGene00000502	chp-1	protein_coding	I	5103581	5104911	88.8917	85.2588	87.8909	83.8143	90.9286	86.2702	85.2891	72.9099	81.3322	73.485	77.6645	68.0988	86.8385
WBGene00201165	Y110A7A.23	ncRNA	I	5104969	5105103	0	0	0	0	0	0.735974	0	0.779379	0	3.0498	0.884837	0.716672	1.59408
WBGene00003924	pas-3	protein_coding	I	5105110	5106048	321.759	349.477	310.905	325.604	333.317	353.144	327.208	296.679	318.596	297.727	326.523	317.229	271.471
WBGene00022460	use-1	protein_coding	I	5106204	5107625	29.2513	36.0663	28.6526	31.1848	35.4841	29.6667	28.1357	25.2473	26.5579	45.598	43.3196	34.9815	37.8529
WBGene00000001	aap-1	protein_coding	I	5107843	5110183	53.9569	55.2217	52.8477	57.3713	55.3887	51.1637	52.6836	47.1317	55.2712	65.8848	67.3329	50.6253	57.3154
WBGene00045212	Y110A7A.21	protein_coding	I	5110048	5111162	5.43079	5.55006	3.27629	3.94042	5.98277	2.53541	4.56388	4.02742	3.94847	7.05905	11.8119	8.02398	8.23735
WBGene00022462	Y110A7A.15	protein_coding	I	5110911	5113752	59.4658	63.3118	71.2518	68.2636	62.8595	61.0591	63.012	59.0851	66.67	68.0145	69.562	52.4715	51.3687
WBGene00022463	elpc-1	protein_coding	I	5114122	5118852	64.4323	63.4323	66.1738	67.6968	66.146	61.2761	65.7194	65.3144	66.1871	64.9754	62.4896	51.1597	59.0963
WBGene00022459	Y110A7A.9	protein_coding	I	5119216	5123985	52.9509	53.2062	53.777	51.5187	51.2581	48.2442	51.4218	46.2619	53.5008	56.5165	59.9262	48.5958	48.8141
WBGene00003132	mat-1	protein_coding	I	5123915	5127201	105.789	108.776	115.37	113.841	103.944	118.974	102.642	104.9	118.729	105.635	109.678	95.189	95.8467
WBGene00022458	prp-31	protein_coding	I	5127828	5129611	136.202	140.487	132.954	132.985	138.851	128.166	136.37	120.275	127.251	138.261	118.047	102.326	131.467
WBGene00022457	Y110A7A.7	protein_coding	I	5129745	5131065	13.7441	16.0411	14.8291	14.6469	16.8043	12.8331	16.6034	13.0591	15.1889	16.9301	21.5763	15.816	16.8295
WBGene00022456	pfkb-1.1	protein_coding	I	5131520	5134105	117.892	120.257	114.609	107.238	115.679	101.844	113.313	105.351	105.574	132.594	122.443	115.815	127.491
WBGene00003475	mtm-1	protein_coding	I	5134739	5137971	29.6087	31.4631	31.6364	26.6703	30.2164	26.5397	31.4157	29.251	29.6877	34.9153	33.7046	26.1949	33.5414
WBGene00022455	tyms-1	protein_coding	I	5138250	5139382	53.6138	56.0432	58.8935	59.494	61.238	55.6897	57.7882	51.0294	56.6557	103.23	110.086	66.1239	69.06
WBGene00271632	Y110A7A.24	ncRNA	I	5139342	5139679	0.296302	1.40394	0.467509	0	0.33631	1.46977	0.705511	0.622581	0.878943	0	0	0.286245	0.318344
WBGene00006797	unc-63	protein_coding	I	5141673	5149226	4.00601	2.87152	3.11174	3.51592	3.46264	3.11827	3.8154	3.10793	4.20486	1.45687	2.49933	3.2151	2.9797
WBGene00022454	trf-2	protein_coding	I	5154514	5158500	0.0948392	0	0.149638	0.146227	0.215289	0	0.150545	0.29891	0.0937761	0.194945	0.226237	0.0916199	0
WBGene00004094	ppw-2	protein_coding	I	5158511	5162232	130.84	151.626	161.023	144.8	132.763	154.582	142.687	143.301	160.327	121.844	120.955	104.912	88.8528
WBGene00002804	let-630	protein_coding	I	5162602	5164884	77.1932	82.8652	75.1605	76.8389	73.4747	85.1221	76.0332	75.0181	79.0707	64.5898	66.7431	67.7809	59.247
WBGene00001833	hcp-6	protein_coding	I	5165148	5171313	57.8633	64.5485	66.7207	63.2176	60.6662	66.7253	58.798	58.2085	68.467	62.0732	53.5036	45.1613	58.4105
WBGene00004955	spd-5	protein_coding	I	5171275	5176654	157.872	172.923	174.248	161.794	157.21	162.617	154.237	146.914	160.908	186.999	150.581	131.019	170.014
WBGene00003792	npp-6	protein_coding	I	5176829	5182801	81.066	93.0189	96.1117	91.8555	84.4707	91.0526	83.6895	82.0669	93.6479	92.5216	85.2095	69.4802	81.0487
WBGene00018909	slx-1	protein_coding	I	5182736	5186236	55.5455	56.6024	57.6522	55.4727	53.891	57.4014	50.4869	46.7873	54.9922	72.3687	64.9129	56.0991	63.0683
WBGene00018908	fncm-1	protein_coding	I	5190138	5195243	21.1755	19.9712	19.983	19.0298	20.7156	16.5261	19.6558	16.8227	19.5822	29.8885	30.8375	22.7167	22.9241
WBGene00016328	pde-5	protein_coding	I	5196073	5200263	0	0.134447	0.067156	0	0.0241548	0.0422255	0.0337814	0.0894316	0.0420857	0	0.0507663	0	0.091458
WBGene00016329	osr-1	protein_coding	I	5200259	5203504	0.330217	0.260772	0.372157	0.436407	0.240945	0.1404	0.262088	0.396481	0.233226	0.484836	0.225065	0.273436	0.202733
WBGene00004771	sem-2	protein_coding	I	5204530	5219815	5.23848	6.16761	5.86087	3.96501	4.70258	6.09462	4.53567	3.85242	4.70887	4.06241	2.61286	3.8185	4.09321
WBGene00016330	C32E12.4	protein_coding	I	5230549	5241914	1.99909	2.1621	2.33136	1.47413	1.62777	2.43595	1.72462	2.14587	1.61143	2.30025	1.3477	2.519	2.40461
WBGene00016327	C32E12.1	protein_coding	I	5232995	5235277	1.80045	1.59954	1.06529	1.64825	0.798263	0.725638	0.937775	0.886654	0.389434	0.346958	0.402651	0.434834	0.181349
WBGene00015092	mrpl-47	protein_coding	I	5244283	5245402	73.7322	70.5383	71.4071	65.1048	67.3434	68.4218	64.965	66.6559	69.1587	55.7495	57.0792	53.3436	53.2767
WBGene00002583	let-363	protein_coding	I	5245743	5263424	58.7681	64.1854	68.5791	64.0571	59.7446	66.3925	60.665	63.1912	68.5095	67.7467	59.9638	52.2521	62.8884
WBGene00015093	B0261.5	protein_coding	I	5249734	5250537	0.859659	1.13145	0.904252	1.10454	1.21966	1.27927	1.36459	1.80629	1.13336	0.883526	1.02535	0.968891	1.07754
WBGene00015094	B0261.6	protein_coding	I	5255447	5256945	9.73908	5.89638	5.37825	5.75616	4.7901	2.89857	3.34956	4.43375	3.37047	2.0019	1.16162	1.56808	0.871964
WBGene00015091	B0261.1	protein_coding	I	5263694	5268380	50.4959	58.3647	62.7123	56.328	52.4727	64.0998	53.2245	54.497	59.1972	61.9629	51.1485	41.8341	52.4439
WBGene00195057	B0261.9	protein_coding	I	5268419	5269485	0	0	0	0.880695	0	0	0.151117	0.200031	0.564796	0.195686	0	0.367873	0.409127
WBGene00015095	B0261.7	protein_coding	I	5269545	5270941	178.207	180.24	177.007	178.141	189.487	172.616	167.299	164.643	173.15	185.364	201.071	182.124	182.967
WBGene00015096	B0261.8	protein_coding	I	5271265	5272041	16.5912	14.5313	10.7091	13.023	12.9251	16.0108	14.9638	10.4582	13.1241	17.0518	15.8311	13.988	18.3115
WBGene00015312	C01G8.1	protein_coding	I	5272846	5274270	245.947	294.564	307.571	279.549	266.251	326.795	262.863	261.788	291.104	246.124	263.284	262.527	236.611
WBGene00000540	cln-3.2	protein_coding	I	5274693	5278708	10.1227	8.7309	10.0814	11.1799	10.4709	10.1137	9.40176	9.72967	9.58331	8.92805	11.9025	10.542	10.0273
WBGene00000965	dhs-1	protein_coding	I	5278803	5281519	62.8394	61.707	57.9658	56.518	61.712	54.0616	55.5244	54.4133	57.9279	55.2496	60.2145	49.0867	55.91
WBGene00001022	dnj-4	protein_coding	I	5282083	5283944	23.5936	22.8065	22.243	21.8868	23.8346	18.5504	20.1244	18.7188	20.2314	31.8955	26.0391	19.7663	30.7129
WBGene00001333	erm-1	protein_coding	I	5284026	5291604	185.136	188.163	196.663	186.287	178.835	180.978	184.612	190.572	186.596	156.909	161.705	181.313	160.186
WBGene00200253	C01G8.10	ncRNA	I	5292779	5292837	5.09239	1.34048	0	2.61721	0	1.68401	1.34725	8.91663	3.35687	0	0	1.63984	0
WBGene00015313	hpo-32	protein_coding	I	5298755	5300331	60.1529	62.6142	59.7672	58.6464	57.504	55.9415	59.7557	59.8175	62.1152	60.6945	62.5796	43.9431	42.4672
WBGene00002717	let-526	protein_coding	I	5300852	5317392	66.3829	82.2002	92.3526	76.3664	74.1762	92.816	72.9197	80.0267	92.6435	103.616	85.7032	71.5527	82.0681
WBGene00196397	F48C1.12	ncRNA	I	5311869	5312003	0	3.51504	2.34101	1.14382	2.94707	0.735974	4.12158	2.33814	5.13476	3.0498	2.65451	0.716672	3.18816
WBGene00018596	F48C1.3	protein_coding	I	5314333	5314606	0.490933	1.93844	0.774598	1.51388	0.835829	0.974084	1.55858	2.57883	1.94172	2.52281	2.92777	1.89707	1.05491
WBGene00236798	F48C1.15	antisense_RNA	I	5315917	5316885	1.03354	1.55075	0.97844	1.27484	1.52502	0.717746	0.984366	0.760076	1.63513	0.743566	0.862922	1.59753	1.44355
WBGene00018598	F48C1.5	protein_coding	I	5317491	5318124	54.8486	60.1663	56.1186	43.0054	60.0234	52.1854	50.5155	41.8898	48.6808	67.7227	79.2632	64.5607	73.8118
WBGene00018599	F48C1.6	protein_coding	I	5318220	5319301	55.0201	54.7604	44.1231	43.4676	48.3206	51.7646	45.2926	47.1741	46.1979	39.3731	49.6252	54.6899	40.4265
WBGene00018595	fbxa-145	protein_coding	I	5319712	5321151	9.74616	9.35525	8.88189	8.67938	9.72703	9.0021	9.2691	9.44474	9.3046	10.3622	13.7291	9.33417	10.2906
WBGene00018594	aman-3	protein_coding	I	5325549	5330230	2.25399	1.80402	1.92236	2.16031	1.41745	1.75264	1.88565	1.856	1.6866	1.50264	1.30788	2.73656	2.02896
WBGene00004965	spe-11	protein_coding	I	5330578	5332169	5.02289	1.37615	2.74955	3.00296	3.19959	1.62713	2.19669	2.58464	0.810871	0.948185	1.34492	0.297085	0.3304
WBGene00018600	F48C1.8	protein_coding	I	5335192	5338027	0.444454	0.233989	0.233755	0.685275	0.588542	0.440931	0.117585	0.466936	0.292981	0.609058	0.530117	0.429367	0.318344
WBGene00018865	F55A12.6	protein_coding	I	5338922	5340266	0.559499	0.331376	0.882782	0.862655	1.11133	0.832597	0.444065	1.02865	0.82984	0.575032	0.166834	0.945886	0.751399
WBGene00304996	F55A12.18	protein_coding	I	5340829	5342045	0.287788	0.113633	0.227037	0	0.0816614	0	0.342619	0	0.142281	0.591556	0.343256	0	0
WBGene00000150	apm-1	protein_coding	I	5342180	5344724	20.005	18.0689	16.8671	16.1934	16.32	15.5051	18.1601	17.9301	15.8864	11.3083	12.676	19.2052	17.3961
WBGene00199710	F55A12.15	ncRNA	I	5344872	5345013	4.2317	2.22784	2.22561	3.26229	2.00128	2.09908	3.35863	3.7048	3.48689	0.724865	3.36487	0	6.06199
WBGene00200300	F55A12.16	ncRNA	I	5345276	5345425	2.003	4.7453	5.26727	1.02944	1.89454	3.31188	1.58975	2.10432	1.98055	6.86205	2.38906	3.22502	4.30401
WBGene00018864	F55A12.5	protein_coding	I	5345927	5349648	71.2865	74.8934	73.7926	74.573	68.4524	74.0752	63.6549	63.2234	65.3082	72.3112	71.7339	70.4098	69.2059
WBGene00018866	nath-10	protein_coding	I	5349646	5353774	66.8994	67.8314	72.3003	66.2184	64.3532	73.8043	65.8916	63.4382	68.2667	63.5379	58.1941	52.808	50.1193
WBGene00000966	dhs-2	protein_coding	I	5354181	5357029	7.23677	7.75118	6.95594	7.56686	9.48846	5.19889	9.37478	6.55417	7.56689	4.95846	6.44888	9.884	7.77511
WBGene00197234	F55A12.13	ncRNA	I	5357541	5357785	0.817553	1.29124	1.28994	6.93293	1.6239	2.83876	0	0.858908	1.61678	0.840251	1.46269	2.7643	1.75674
WBGene00198093	F55A12.14	ncRNA	I	5358146	5358293	0.676691	2.13752	0	0	1.92015	0	0.537078	0	1.33821	0.695478	0.807115	0.653721	0.727029
WBGene00004087	ppk-1	protein_coding	I	5358512	5365174	40.9167	44.6591	46.7571	43.7582	41.4613	42.9071	41.7061	40.7182	45.8295	46.8843	45.3141	35.6928	38.5356
WBGene00018863	F55A12.2	protein_coding	I	5365263	5366880	16.2736	14.5111	13.6942	14.9502	16.8931	12.0412	14.1	12.5376	14.2138	12.7531	16.3368	17.2933	14.8615
WBGene00018867	zhp-1	protein_coding	I	5366944	5367986	27.0453	31.3369	31.1191	24.9468	33.512	25.8936	26.8083	28.5374	25.4576	44.4253	43.1045	31.6037	39.4619
WBGene00018862	wago-2	pseudogene	I	5368478	5372643	61.6127	72.411	80.6299	68.7193	62.2031	79.2605	66.2536	65.8086	77.0706	62.9172	59.2238	48.3499	55.8378
WBGene00004131	tent-5	protein_coding	I	5372851	5384508	23.7707	24.9205	19.0454	23.4386	20.5976	21.6206	21.613	20.1257	20.0418	21.6786	23.4385	29.8092	27.221
WBGene00016040	C24A11.1	protein_coding	I	5401757	5402898	1.44574	1.55686	0.414746	2.22909	1.9393	1.43428	1.35609	0.828474	0.909702	0.540319	0.62705	0.253939	0.564831
WBGene00001491	frm-4	protein_coding	I	5402882	5412400	62.0526	65.3789	62.9314	58.2503	58.8654	63.965	56.912	51.5021	57.7039	66.756	64.8202	60.829	56.2117
WBGene00000761	coq-1	protein_coding	I	5412841	5415629	51.9345	43.7973	45.7261	43.9915	43.8462	40.7731	47.2753	43.2451	42.9838	42.5034	38.7725	44.2253	45.6027
WBGene00016278	erp-44.1	protein_coding	I	5416653	5420731	66.899	68.755	71.6801	68.5611	62.5907	63.0532	69.6865	70.4615	74.2147	66.1365	76.5499	63.0959	61.5902
WBGene00017855	F27C1.6	protein_coding	I	5421310	5428457	68.0038	71.4689	70.1896	66.2291	66.9189	69.6738	69.142	60.5761	67.0122	79.9037	62.078	51.8035	67.3312
WBGene00017854	F27C1.4	protein_coding	I	5422786	5423205	2.86144	5.83747	4.89104	2.94124	6.49558	5.67752	4.54215	5.0103	8.2523	5.88176	3.69736	6.45004	7.42955
WBGene00017853	F27C1.3	protein_coding	I	5426273	5427229	1.53739	2.25471	1.55939	0.67726	1.24641	0.653661	1.30736	1.49979	0.977246	0.564313	0.523917	1.16695	0.353948
WBGene00000230	atp-3	protein_coding	I	5428533	5429908	451.306	477.21	466.406	456.968	438.019	470.14	473.924	467.616	475.486	313.476	379.174	447.32	307.072
WBGene00017852	F27C1.2	protein_coding	I	5430157	5431450	115.973	121.94	109.408	111.363	120.592	114.962	119.084	106.096	114.397	126.655	153.646	119.41	107.5
WBGene00001067	dpy-5	protein_coding	I	5432197	5433051	10.7764	8.78759	2.40261	7.58531	7.44523	6.39136	8.83195	16.367	9.38156	5.41741	3.91191	7.24215	6.16657
WBGene00017858	F27C1.11	protein_coding	I	5433905	5443026	0.125125	0.256909	0.276393	0.42443	0.14202	0.223441	0.337653	0.184036	0.197956	0.0514397	0.238787	0.120878	0.107547
WBGene00017851	F27C1.1	protein_coding	I	5434805	5435785	23.0166	15.4275	9.21182	14.7145	14.2091	7.79704	11.5845	12.9751	6.10596	1.84629	2.27657	1.73544	2.41256
WBGene00020262	ferl-1	pseudogene	I	5452327	5459523	1.28398	1.51099	1.27114	1.70796	1.2716	1.47361	1.17893	1.58697	1.07043	1.16438	1.26119	1.14311	1.19015
WBGene00001859	hil-8	protein_coding	I	5463117	5469639	1.21922	1.4213	1.09926	0.895161	0.856664	1.03676	0.783356	1.64686	1.14815	0.17901	0.276993	0.953485	1.12279
WBGene00020263	let-355	protein_coding	I	5472325	5479438	57.457	60.0227	61.0039	54.6318	55.8309	56.2779	54.5081	53.7212	59.0456	66.5141	63.2691	52.1172	54.6772
WBGene00015635	C09D4.4	protein_coding	I	5479488	5484661	59.6561	60.3079	63.7943	60.6187	59.0711	55.8611	58.0284	58.2761	60.7042	66.1243	64.3863	51.1311	55.5324
WBGene00004431	rpl-19	protein_coding	I	5484779	5486354	2691.77	2863.35	2706.53	2800.66	2617.47	3116.23	2710.76	2676.63	2637.56	2075.05	2166.54	2633.46	2049.8
WBGene00015636	C09D4.6	protein_coding	I	5486719	5487150	0	0.183075	0	0.357443	0.789394	0.459984	0.551997	0.487112	0.687692	0.714797	1.38256	1.1198	0.249075
WBGene00206357	C09D4.9	protein_coding	I	5487366	5488241	0.751127	0.988604	2.37027	0.386038	1.27882	0.496783	0.397438	0	0.247569	0.514654	0.298633	0.483753	0
WBGene00015634	C09D4.3	protein_coding	I	5488340	5490631	1.67028	0.527607	0.421663	0.412049	1.1754	0.265128	0.795406	0.491337	0.792749	0.411998	0.557819	0.129087	0.287126
WBGene00015633	C09D4.2	protein_coding	I	5491424	5493263	18.506	11.6913	10.8208	16.6164	11.7997	10.5836	13.6511	14.6388	11.5173	17.2297	20.1252	22.505	24.2101
WBGene00015632	C09D4.1	protein_coding	I	5497679	5505460	3.48686	3.24308	2.68967	3.28543	3.47394	2.65207	3.93594	2.97129	3.83085	3.82257	5.36037	6.213	5.86911
WBGene00019076	mrpl-24	protein_coding	I	5505391	5507023	68.3437	63.3502	55.1078	59.1279	69.3461	45.3345	65.3476	56.0448	58.1227	55.1378	61.5874	53.9664	64.4521
WBGene00019077	zipt-11	protein_coding	I	5507116	5509177	79.2245	81.2836	90.4005	80.4817	79.0538	79.3627	85.4936	83.0697	88.033	69.9961	89.1523	59.5274	61.8889
WBGene00019079	rpa-4	protein_coding	I	5509467	5511705	4.38406	4.81095	3.77303	5.09158	3.78047	4.23635	3.75069	4.00767	4.7853	4.33023	5.56859	5.1153	3.85379
WBGene00019075	F59A3.2	protein_coding	I	5512048	5514556	54.7531	50.2992	53.8847	55.0011	49.4866	53.5419	48.907	46.7735	49.5821	53.3364	47.6053	43.0102	43.9711
WBGene00185086	F59A3.12	protein_coding	I	5514651	5516025	46.0273	45.2549	46.2142	48.3863	47.3894	39.0748	40.7184	37.7479	42.3633	40.2935	52.6201	41.9165	40.1669
WBGene00019074	cpd-1	protein_coding	I	5520389	5529763	9.7381	9.3964	9.26694	8.53953	9.29139	8.66464	10.4099	8.69608	10.2909	6.91209	6.64233	7.52603	8.82774
WBGene00019081	F59A3.8	protein_coding	I	5522392	5525340	1.19485	0.814902	1.1997	0.586175	1.14043	0.53881	1.03455	1.14117	0.590729	0.614012	0.712572	0.367275	0.875274
WBGene00019082	pup-3	protein_coding	I	5530614	5534649	5.89459	6.8455	5.19736	5.88079	6.36252	6.76519	6.23792	4.73564	5.14281	5.40491	5.92785	6.25278	6.14682
WBGene00006594	tom-1	protein_coding	I	5546118	5561689	4.90011	4.73541	3.95398	4.76079	4.27923	3.35184	5.13224	4.8659	4.91156	3.90935	3.04237	4.73378	4.51941
WBGene00019693	ostd-1	protein_coding	I	5549149	5550295	159.121	168.753	161.172	159.809	147.026	175.708	151.518	144.804	138.757	124.503	140.077	157.872	130.044
WBGene00019692	fubl-4	protein_coding	I	5563827	5566269	42.6382	47.0656	43.7246	46.3487	45.7593	44.6302	44.4865	40.1346	43.8632	47.8448	45.3785	42.1488	46.4268
WBGene00019713	pqn-52	protein_coding	I	5566343	5570085	109.677	106.063	106.91	103.182	101.198	106.134	101.988	101.408	106.472	99.6351	98.3894	122.745	108.649
WBGene00000474	cey-3	protein_coding	I	5571796	5572949	900.442	921.579	898.149	899.196	993.43	889.291	915.552	825.469	853.738	1030.35	1054.2	916.199	968.512
WBGene00019712	rmh-1	protein_coding	I	5573214	5576749	33.0064	39.5171	38.6122	39.74	34.5064	41.1095	34.7656	33.5597	38.4655	46.7451	34.7076	31.7204	38.4076
WBGene00002225	klp-15	protein_coding	I	5577070	5579194	111.483	155.221	165.42	141.818	137.963	160.173	137.221	149.573	150.209	127.851	135.359	107.852	130.196
WBGene00019711	ctnb-1	protein_coding	I	5579666	5581993	65.2014	66.3238	59.1922	66.0938	63.5303	61.4342	60.1141	53.5834	57.2351	74.0271	72.8833	59.5592	69.993
WBGene00019710	M01E11.1	protein_coding	I	5582096	5583471	33.0788	31.6065	33.1607	34.0953	35.4709	30.4597	31.5484	31.9681	31.6238	30.0528	39.8903	28.5132	26.7037
WBGene00006508	tns-1	protein_coding	I	5583407	5607529	11.5271	9.77943	9.10852	11.2553	11.4243	9.05257	8.06995	7.16049	7.95461	8.32556	9.04005	7.9876	7.4628
WBGene00006726	ubl-5	protein_coding	I	5607826	5608841	64.6229	66.5116	51.223	58.0828	64.6579	59.5532	44.7269	52.1255	48.7567	191.067	142.832	88.4662	192.167
WBGene00006919	vha-10	protein_coding	I	5609341	5610270	383.495	368.547	286.592	346.715	361.582	285.573	359.299	363.029	312.613	285.777	304.939	371.378	338.674
WBGene00018512	trpp-8	protein_coding	I	5610374	5616402	33.2533	37.4345	37.3777	33.0272	32.4957	36.4509	33.5571	32.7567	36.5473	36.2828	32.9696	31.0875	31.6903
WBGene00045082	F46F11.12	snoRNA	I	5611663	5611817	300.451	152.564	239.576	184.302	291.882	205.123	243.591	221.293	251.722	1065.83	399.204	216.597	962.849
WBGene00018509	xrep-4	protein_coding	I	5616598	5618551	92.7467	97.5848	94.7259	88.8303	89.7617	93.8145	89.7974	80.2557	90.7753	113.445	115.921	96.4906	98.4167
WBGene00000473	cey-2	protein_coding	I	5619569	5620669	2181.31	2343.94	2414.03	2226.57	2308.25	2552.41	2206.63	2095.79	2192.22	2746.14	2679.48	2323.26	2416.91
WBGene00018510	F46F11.7	protein_coding	I	5620779	5623041	5.31934	4.41794	6.36703	5.79764	7.13057	4.73126	6.18722	5.3957	6.16655	6.22109	8.0948	5.13877	7.2916
WBGene00018513	F46F11.10	protein_coding	I	5623027	5624475	13.5086	14.5915	13.3519	13.4066	14.9801	11.8612	13.2479	11.6635	13.0501	20.267	21.1126	15.8251	18.267
WBGene00018511	F46F11.8	protein_coding	I	5624601	5626288	45.8957	48.4065	46.5262	50	53.7178	42.2304	46.4394	40.818	44.3099	69.8402	78.0045	65.1983	62.6976
WBGene00018508	F46F11.1	protein_coding	I	5627813	5637621	36.9697	37.1968	36.1152	40.1532	36.4567	33.0472	37.2699	36.3111	37.5072	47.0993	42.2291	30.6924	38.3751
WBGene00044616	M01A12.4	protein_coding	I	5643310	5644057	0.429829	0.67887	0.678189	0.662726	0.406555	1.27927	1.59203	1.50524	0.283341	0.736272	0.341783	0.276826	0.307869
WBGene00000630	col-53	protein_coding	I	5644729	5646370	0.778082	0.438892	1.05228	0.342764	1.19855	0.882189	0.529329	0.467109	0.659451	0.685444	0.662892	0.536907	0.835963
WBGene00018890	F55F8.2	protein_coding	I	5646369	5649656	64.412	63.5332	62.486	64.7775	64.8312	56.8517	59.863	56.1881	62.9914	66.3284	58.8839	45.0433	56.1218
WBGene00018891	F55F8.3	protein_coding	I	5649756	5653648	50.5739	45.6097	48.1609	49.1135	47.0051	45.5219	48.7693	46.2854	50.1385	38.4111	35.9311	30.612	36.0811
WBGene00018892	cir-1	protein_coding	I	5653828	5655857	77.6054	84.1626	78.3098	81.1363	82.0795	84.519	77.1575	73.9656	75.3661	100.255	82.3883	63.9475	87.5443
WBGene00018893	wdr-12	protein_coding	I	5655950	5657917	83.2967	76.788	75.5072	70.7915	90.765	71.2147	83.9464	75.0504	76.3966	68.0027	73.4587	61.9767	69.97
WBGene00018894	mff-2	protein_coding	I	5657917	5658712	73.7738	53.9239	71.4039	68.5373	75.9844	48.6156	73.2178	66.9558	64.6062	79.675	94.7001	65.0609	81.2757
WBGene00018895	F55F8.7	protein_coding	I	5659445	5661273	0.819354	0.298634	0.099445	0.680243	0.572298	0.312639	0.400189	1.05945	0.373924	0.45344	0.375875	0.121776	0.135432
WBGene00004224	ptr-10	protein_coding	I	5662143	5667160	0.0679907	0.187922	0.160915	0.0524152	0.115756	0.134904	0.107926	0.0714299	0.134457	0.209635	0.0405475	0.361255	0.25567
WBGene00018896	F55F8.8	protein_coding	I	5667069	5669737	0.0598985	0.141905	0.283525	0	0.203958	0	0.190162	0.0629284	0.118454	0.123123	0.21433	0.0578652	0
WBGene00018897	zipt-2.4	protein_coding	I	5669945	5673352	51.8844	44.7161	51.7881	55.4009	46.9442	43.3326	44.9014	41.9794	51.4036	46.5677	57.7508	39.4388	41.8354
WBGene00020558	T19B4.5	protein_coding	I	5674304	5676609	76.4697	91.8065	96.3731	89.3935	88.8258	94.3858	81.3813	88.2337	93.1296	100.601	88.576	65.6913	87.9259
WBGene00001039	dnj-21	protein_coding	I	5676827	5677646	47.254	47.7129	39.69	47.847	49.2315	31.253	44.222	37.7889	42.7725	60.647	64.4934	42.4704	71.7336
WBGene00020557	T19B4.3	protein_coding	I	5678638	5679862	88.5651	83.422	79.3698	79.6755	87.9795	66.6914	85.4159	83.9167	74.6098	85.5406	91.2716	89.2403	102.523
WBGene00006776	unc-40	protein_coding	I	5679837	5691503	64.4355	73.745	70.8796	68.115	64.9743	73.2857	64.5754	63.4558	74.107	86.9595	71.8446	56.9709	72.8525
WBGene00003793	npp-7	protein_coding	I	5692264	5697500	180.889	204.5	228.044	202.903	189.616	220.906	190.304	194.254	223.034	211.621	187.922	160.154	167.662
WBGene00020556	pamn-1	protein_coding	I	5702156	5705553	11.5017	12.1766	9.8266	13.3197	10.7174	7.42434	12.3178	10.6588	10.2305	7.74304	12.0412	11.7906	12.0335
WBGene00002989	lim-7	protein_coding	I	5716574	5725809	2.19765	2.5619	2.31165	3.71113	2.70225	2.59552	3.28083	3.29831	3.46648	1.936	2.49641	2.98239	2.41735
WBGene00199010	C04F1.4	ncRNA	I	5722399	5722547	0	0	0	0	0.381452	0.666822	2.13389	0	0	0.690811	0.801698	0.649333	0.72215
WBGene00015442	C04F1.1	protein_coding	I	5726308	5729310	0.47873	0.0756103	0	0.147625	0.271684	0	0.0759919	0.100589	0.189345	0.295213	0.685199	0.184992	0.61721
WBGene00018994	F56H1.3	pseudogene	I	5729793	5735253	0.252056	0.0442329	0.0441885	0.043181	0.095363	0	0.0222281	0	0.0553846	0	0	0.0541111	0.0601792
WBGene00004505	rpt-5	protein_coding	I	5741868	5743571	229.547	245.158	253.908	229.916	233.969	245.164	225.472	218.466	239.842	219.305	247.787	207.564	207.201
WBGene00044305	rad-8	protein_coding	I	5744180	5745617	63.5201	56.9331	58.9776	63.6658	60.8522	54.0969	57.0223	55.2757	57.0458	59.3798	69.3086	54.7691	58.9432
WBGene00000493	che-14	protein_coding	I	5746633	5754306	0.429262	0.443291	0.573095	0.560029	0.655876	0.425861	0.550359	0.104071	0.685651	0.44118	0.590767	0.765584	0.532148
WBGene00018995	ccpp-1	protein_coding	I	5754312	5760799	40.6152	40.5575	40.87	41.2725	39.0877	36.3853	39.6727	36.3052	38.891	40.2399	40.8262	34.0472	39.8532
WBGene00045483	oxy-5	protein_coding	I	5760896	5762435	96.2199	100.93	95.3161	97.4073	98.9679	94.1577	83.7623	82.8884	86.2173	69.1192	76.3944	117.563	91.0224
WBGene00020693	lron-8	protein_coding	I	5768919	5773627	5.84777	4.43863	2.95612	3.85163	4.38194	2.64725	5.3172	3.87701	3.87353	1.57547	2.3701	3.40053	2.8059
WBGene00001856	hil-5	protein_coding	I	5774585	5775610	531.824	625.5	576.119	574.026	558.858	654.928	562.372	566.372	592.224	627.913	585.692	556.4	478.927
WBGene00004393	rnt-1	protein_coding	I	5776093	5788611	0.381525	0.200859	0.501645	0.0980414	0.144346	0.504668	0.454215	0.668039	0.377248	0.326764	0.303373	0.737148	0.751494
WBGene00000772	cpb-3	protein_coding	I	5788634	5791752	132.771	148.781	144.601	140.037	126.528	139.269	128.377	128.527	135.381	143.031	128.445	107.278	110.326
WBGene00001600	glh-3	protein_coding	I	5792321	5795114	39.7632	43.0296	40.011	41.6971	39.3027	43.0704	39.075	37.5592	44.0784	44.6198	41.4927	33.917	36.4272
WBGene00003472	mtk-1	protein_coding	I	5795400	5803734	51.4128	50.5482	50.5503	52.4916	49.7002	50.6073	49.6532	45.792	52.0049	67.0929	61.0827	46.1999	59.3814
WBGene00015175	srz-4	protein_coding	I	5801872	5803294	2.12183	2.61394	2.41044	1.04688	2.84182	1.34721	1.21252	1.69416	2.01412	2.18074	3.5431	2.86972	3.37391
WBGene00015176	vps-51	protein_coding	I	5803956	5807291	54.3723	53.5682	54.4484	53.8155	54.7958	41.6741	51.0892	45.4678	48.3431	51.4654	59.3604	46.2997	49.9371
WBGene00003020	lin-35	protein_coding	I	5807709	5815637	62.4265	63.1723	71.0713	67.4816	63.6602	58.6868	60.7962	58.0244	68.1642	67.3932	67.8077	50.6474	62.8533
WBGene00016332	C32F10.4	protein_coding	I	5808421	5810002	15.7725	16.8875	16.0308	14.3226	15.1564	15.7435	14.3615	13.2156	16.074	13.1274	18.5816	25.3328	19.3369
WBGene00001973	hmg-3	protein_coding	I	5815609	5818132	133.878	146.528	140.563	134.793	140.751	129.873	131.956	119.862	130.821	172.63	154.479	124.555	144.031
WBGene00003601	nhr-2	protein_coding	I	5818474	5821134	8.31415	9.18335	10.546	8.2109	8.66577	9.54211	8.79841	7.76419	10.3165	8.26574	9.59254	8.66189	7.99851
WBGene00016333	C32F10.8	protein_coding	I	5822977	5826148	187.638	189.577	181.341	183.832	181.662	191.324	189.169	185.332	197.489	169.883	172.824	178.336	157.83
WBGene00219845	C32F10.9	snoRNA	I	5825720	5825888	2.37042	2.33989	3.74007	0.9137	2.35417	1.76373	2.3517	1.86774	2.92981	2.43623	3.53411	3.43493	5.09351
WBGene00016331	obr-4	protein_coding	I	5829391	5834637	73.229	78.8209	76.3375	73.2918	72.6909	77.268	68.9049	68.7952	79.6908	90.0536	78.7098	60.234	77.8579
WBGene00018002	twk-47	protein_coding	I	5834597	5837392	0.258452	0.153074	0.101947	0	0.183343	0	0.256412	0.271526	0.0638888	0.199221	0.154133	0.374519	0.485937
WBGene00269382	F33D11.16	protein_coding	I	5838095	5838850	0.423468	0.501617	0.334076	0.652919	0.360484	0	0.16805	0.444889	0.209361	0.435225	0.252543	0	1.36491
WBGene00000631	col-54	protein_coding	I	5842709	5844050	0.106998	0.0844961	0	0	0.121445	0	0	0.562052	0.317396	0	0	0	0.114958
WBGene00018001	F33D11.2	protein_coding	I	5847477	5849424	0.637392	0.188755	0	0.245689	0.271295	0.0790426	0.31618	0.334817	0.157562	0.245658	0.380121	0.0769695	0
WBGene00018004	F33D11.7	protein_coding	I	5850034	5851893	0.780391	0.410849	0.136812	0.401079	0.639716	0.516138	0.481743	0.455481	0.428691	0.178235	0.517113	0.0837668	0.186321
WBGene00018005	nlp-62	protein_coding	I	5854199	5855040	0.236762	0.37394	0.373565	0.730096	0.53746	0.939542	0.375828	0.497476	0.468216	0.973341	0	1.37235	0.508749
WBGene00018006	gpaa-1	protein_coding	I	5857545	5862557	56.5461	56.7463	57.283	53.1346	54.3383	53.1121	53.3301	46.2841	54.9823	47.2121	51.1108	52.5914	51.1324
WBGene00195476	F33D11.13	ncRNA	I	5860401	5860547	0	0	0	1.05044	0.773284	0	0.540732	1.43151	1.34731	0	1.62521	0.658168	1.46395
WBGene00018009	dhhc-3	protein_coding	I	5862644	5866431	52.0547	47.3025	47.1972	51.9993	57.6269	39.7135	51.8473	37.6653	49.0788	57.4182	61.1257	39.7343	55.8482
WBGene00018007	F33D11.10	protein_coding	I	5866562	5868139	130.245	117.932	122.293	129.464	135.062	120.411	120.499	98.2068	107.59	126.128	134.438	126.852	130.478
WBGene00018008	vpr-1	protein_coding	I	5868266	5869954	182.77	195.443	189.528	194.787	169.502	170.242	178.759	162.565	182.623	172.185	192.854	165.348	153.295
WBGene00016421	cdc-7	protein_coding	I	5872174	5874343	70.064	66.2324	62.2101	63.2277	68.2582	52.4041	57.5712	50.4432	56.985	73.3505	80.6185	61.9788	69.8886
WBGene00016422	noah-1	protein_coding	I	5874416	5878958	2.21618	2.60433	3.03881	2.6441	2.79989	3.9261	1.54955	2.10654	4.38267	6.23659	5.16077	11.6478	9.26905
WBGene00003996	pgp-2	protein_coding	I	5886613	5895973	21.9309	19.7148	19.1494	20.4328	18.5741	17.2419	22.2756	22.6183	21.7512	12.7947	13.2519	16.3802	17.9294
WBGene00016420	C34G6.3	protein_coding	I	5896618	5897405	0.880055	1.11196	0.277712	0.54276	0.499441	0.174616	0.139697	0.369829	0.348076	0.180898	0	0.170036	0.189104
WBGene00016419	tyr-4	protein_coding	I	5898303	5902115	39.2946	31.1316	21.5388	29.1783	24.1343	19.3228	27.5422	27.4768	21.9921	13.4619	13.8981	25.0607	23.9873
WBGene00004109	stam-1	protein_coding	I	5902085	5904695	77.9422	86.5769	90.8338	84.8954	81.5221	89.9489	80.313	76.7429	79.1253	98.2149	95.2997	85.1666	86.6324
WBGene00016418	hpo-27	protein_coding	I	5906658	5918157	60.1425	67.5044	71.859	66.9088	63.2682	66.6824	62.5367	61.2951	71.3309	68.3094	63.6111	54.3558	60.001
WBGene00015028	B0207.5	protein_coding	I	5919055	5935416	0.162949	0.157276	0.0999843	0.0697891	0.0462376	0.0898098	0.0862199	0.133149	0.0895124	0.120953	0.12957	0.0787088	0.116714
WBGene00015029	B0207.6	protein_coding	I	5935370	5936957	41.3995	43.11	40.8253	36.922	45.089	40.0647	41.3142	35.2853	36.6211	45.4689	56.2773	45.3856	43.607
WBGene00000099	air-2	protein_coding	I	5937195	5938881	78.9598	86.6585	78.81	80.7731	78.0247	73.0784	79.9547	72.8828	77.5758	82.7076	84.3493	72.7864	74.1729
WBGene00001676	gpa-14	protein_coding	I	5942390	5945651	0.365512	0.288644	0.230683	0.563559	0.207432	0.145046	0.23208	0.537601	0.361415	0.150264	0.174384	0.353105	0.628323
WBGene00015030	B0207.7	protein_coding	I	5945543	5947640	0.217089	0.285724	0	0.223143	0.2464	0	0.114866	0.152047	0	0.148744	0	0.0699065	0
WBGene00015027	B0207.2	protein_coding	I	5949859	5957013	0.778946	0.527256	0.351151	0.343145	0.884121	0.331188	0.883195	0.584535	0.110031	0	0.663628	0.645004	0
WBGene00015032	B0207.9	protein_coding	I	5957441	5958457	1.119	0.736391	0	0.575103	0.529202	0.370043	0.148022	0.783733	0.368818	0.383355	0.889781	0	0
WBGene00015033	B0207.10	protein_coding	I	5959008	5959532	0.362863	0.286552	0	0.559476	0.617786	0	0.575997	0	0	0.372938	0.865602	0	1.94928
WBGene00015034	B0207.11	protein_coding	I	5962953	5964183	1.01963	0.536799	0.178753	0.698712	1.02871	0.561971	0.0899181	0.476091	0	0	0.135128	0.109446	0
WBGene00015026	B0207.1	protein_coding	I	5964401	5967211	0.358411	0.202169	0	0.236833	0.261517	0.152387	0.121913	0.322749	0.0506276	0.0526231	0.0610701	0.148391	0
WBGene00000232	avr-14	protein_coding	I	5967247	5973326	1.14902	0.556136	0.584819	0.800079	0.946571	0.698658	0.764869	0.973503	0.842944	0.685697	0.707346	0.751948	0.836272
WBGene00015504	simr-1	protein_coding	I	5981766	5985871	80.6649	89.1248	87.1683	83.3313	84.1413	93.3739	82.1895	75.4464	88.224	79.2057	75.9488	75.4524	76.2155
WBGene00015501	C06A5.3	protein_coding	I	5986488	5990589	61.8699	64.0643	68.3272	65.6457	62.9967	63.0159	62.5306	60.728	64.7794	68.8702	65.4224	49.3943	65.5245
WBGene00004803	sir-2.4	protein_coding	I	5990741	5992665	21.3292	22.892	25.8519	23.3192	27.2352	18.7556	22.5458	19.2506	21.9529	26.8039	27.6373	17.7017	32.0822
WBGene00006823	unc-94	protein_coding	I	5992661	6003379	31.0179	40.5832	44.9773	40.1406	36.0884	38.6826	34.1429	33.6759	41.4717	41.3444	39.6592	34.5483	38.2084
WBGene00044414	C06A5.12	protein_coding	I	6004657	6007595	6.81294	5.38016	6.44972	4.55192	4.12418	5.85776	4.14561	3.57878	3.81739	7.4689	9.4804	6.80107	11.9556
WBGene00015500	C06A5.2	protein_coding	I	6006325	6007349	1.89218	1.28078	1.2795	1.6671	1.68745	0.938591	1.28725	1.41992	1.20276	2.36143	2.41808	2.61135	2.46856
WBGene00015505	C06A5.8	protein_coding	I	6008137	6009524	48.5037	47.7343	48.0996	46.6799	48.8697	46.2486	46.2292	43.4732	43.713	82.4738	72.5965	44.3272	57.627
WBGene00004380	rnf-1	protein_coding	I	6009782	6011586	48.2643	53.8735	48.5133	45.5838	49.7475	55.9476	48.6898	43.9501	45.3115	45.8821	54.4812	44.1269	38.0373
WBGene00015499	ints-1	protein_coding	I	6011977	6022666	55.5905	63.3914	68.0174	65.2638	59.4838	59.3136	58.1142	59.1073	65.6893	66.274	58.824	49.6791	57.9657
WBGene00000814	csn-2	protein_coding	I	6022660	6026877	90.8839	88.0536	84.4312	82.6954	90.5133	67.8206	85.1374	70.7889	79.4891	109.049	108.767	83.9454	112.941
WBGene00194700	B0025.5	protein_coding	I	6024144	6025014	5.40657	4.26955	3.24973	2.77868	5.99046	5.36372	2.6564	6.49149	0.763709	1.05841	1.53539	1.24358	2.21286
WBGene00015001	B0025.4	protein_coding	I	6027194	6028370	50.3319	57.5925	48.8911	52.5276	54.2131	49.4235	43.3445	36.8706	40.9653	64.5737	67.588	56.8927	56.4672
WBGene00006932	vps-34	protein_coding	I	6028486	6033458	32.7758	34.0402	33.0473	32.4592	31.1768	31.2041	31.4319	28.2379	33.2566	33.1715	36.3645	33.2516	33.7547
WBGene00016155	C27A12.4	protein_coding	I	6035448	6037884	0.619061	0.271595	0.759702	0.212109	0.351324	0.272958	0.272966	0.289056	0.544108	0	0.246126	0.465147	0.295605
WBGene00006492	let-391	protein_coding	I	6038403	6041267	51.8018	54.2616	51.013	50.5843	50.2133	41.94	47.4468	41.7862	48.3952	62.0522	58.8033	45.9019	61.2209
WBGene00016154	szy-5	protein_coding	I	6041672	6046018	61.4316	60.189	57.2425	58.4443	53.6355	56.055	55.8147	49.4853	58.1303	73.425	62.5447	45.111	68.1851
WBGene00000429	ceh-2	protein_coding	I	6046788	6050451	0.58499	0.369572	1.4768	0.541175	1.19516	0.928566	0.464297	0.737497	0.809805	1.32271	1.53503	0.904212	0.628507
WBGene00016156	ari-1.3	protein_coding	I	6053785	6055821	42.9856	44.2134	47.6619	49.6859	49.7437	44.5909	45.1927	44.2179	45.1637	55.7566	59.4926	41.4182	51.1207
WBGene00016157	ari-1.2	protein_coding	I	6056131	6058424	53.3506	53.3877	53.1688	54.7847	57.1635	51.368	53.6572	47.1298	54.7735	71.6907	66.8837	50.6789	64.1886
WBGene00016158	ari-1.1	protein_coding	I	6058548	6060953	56.31	53.4321	56.2901	57.6794	53.6946	52.3134	58.7613	51.6975	53.3566	54.0803	59.7599	54.0205	57.1946
WBGene00016159	pigo-1	protein_coding	I	6061732	6068040	23.0374	23.8337	27.3319	26.9291	23.6142	22.8194	24.7194	23.3022	25.2866	20.41	23.0045	23.9461	23.7151
WBGene00023409	mbd-2	protein_coding	I	6064088	6065298	40.8405	45.0906	36.3236	44.9208	44.3619	42.9685	40.4664	38.3971	38.968	61.2238	58.1752	51.2653	48.2105
WBGene00022749	ZK484.3	protein_coding	I	6068526	6070122	59.0265	63.945	58.8579	59.0174	56.1137	73.8672	62.2464	59.8088	64.068	73.8299	69.6884	63.4632	64.3831
WBGene00022750	tres-1	protein_coding	I	6070232	6078896	86.0495	95.7786	98.4192	93.7486	90.3038	100.631	87.2375	90.3685	96.9314	126.765	96.888	75.1229	100.284
WBGene00001819	haf-9	protein_coding	I	6081782	6086006	26.4046	22.922	17.0782	22.7523	22.2329	17.3521	24.4051	25.1039	23.4792	11.5095	14.7864	18.5252	16.4982
WBGene00044933	ZK484.9	snoRNA	I	6082738	6082805	1.4728	0	0	0	0	0	3.5068	3.09459	1.45629	0	0	0	7.91179
WBGene00022751	msrp-2	protein_coding	I	6087430	6087729	60.424	40.5987	18.9622	40.148	29.5549	23.1832	29.1454	30.162	14.194	8.23446	11.9453	9.99757	7.17336
WBGene00022752	ZK484.6	protein_coding	I	6090009	6091385	1.70572	2.50158	2.30683	0.876648	1.93603	1.6922	1.22487	2.048	1.36534	2.25396	2.51888	1.49089	1.22174
WBGene00220243	ZK484.11	snoRNA	I	6092686	6092811	7.15359	8.15991	11.287	2.45104	9.02164	11.0396	11.3554	5.84535	11.0031	4.08455	7.58432	12.2858	14.5175
WBGene00022748	oaz-1	protein_coding	I	6093307	6094437	317.972	324.95	338.283	334.726	295.537	343.325	309.475	331.333	318.405	390.732	371.838	431.272	411.02
WBGene00022753	ZK484.7	protein_coding	I	6095060	6096589	1.10429	0.939132	0	1.30971	0.819523	0.252816	0.539356	0.624693	0.251979	0.436517	0.303952	0.164123	0.0912641
WBGene00022754	nspd-1	protein_coding	I	6097579	6097791	52.6612	49.7551	25.9654	38.4226	43.2276	18.192	29.1081	37.5419	15.8072	9.66486	15.1419	7.72188	7.57749
WBGene00020840	spch-3	protein_coding	I	6098927	6099731	20.2431	12.8308	6.9343	10.267	11.6394	8.85225	9.61884	13.9915	7.11102	1.91626	2.54155	1.80121	0.858513
WBGene00020841	T27A3.5	protein_coding	I	6100261	6101789	1.31471	1.46573	0.610108	1.07316	1.40445	0.690509	0.797945	0.649984	0.611753	0.556383	0.276725	0.224133	0
WBGene00006044	ssp-16	protein_coding	I	6102067	6102396	7.89062	4.79323	2.87306	7.4868	4.13355	2.70972	5.29917	2.86953	2.70075	1.55956	0.723958	0.586368	0
WBGene00044934	T27A3.9	snoRNA	I	6105679	6105754	5.27107	4.16254	0	10.1589	4.48708	1.30732	3.13767	0	3.90898	13.5435	4.71525	6.36518	7.07897
WBGene00020842	nmrk-1	protein_coding	I	6105863	6107715	30.2637	32.3261	31.0516	30.0739	31.8184	28.9826	30.5454	28.6703	29.0596	42.1612	42.3563	37.5173	39.845
WBGene00020843	T27A3.7	protein_coding	I	6107817	6109655	32.18	41.5841	41.1495	38.1	37.0549	36.9885	32.951	33.4155	36.066	44.0766	47.2912	37.7622	35.1089
WBGene00020839	usp-5	protein_coding	I	6110134	6114549	85.5578	100.164	115.848	100.299	94.5384	108.385	95.5801	94.6058	102.407	98.9446	99.3457	82.6165	92.0461
WBGene00020838	trak-1	protein_coding	I	6123120	6126875	34.2822	32.0156	31.2238	29.9922	30.6315	29.7114	33.6676	34.2459	30.8509	30.5823	29.3464	35.5838	36.4703
WBGene00003878	pept-3	protein_coding	I	6133245	6137977	6.3594	5.1192	2.33046	5.37702	4.58696	3.09344	6.08938	4.43968	4.13798	1.89754	3.37659	5.23191	3.52643
WBGene00018980	F56F4.3	protein_coding	I	6141353	6144375	0.454196	0.358677	0	0.280118	0.180433	0.0901193	0.216293	0.238586	0.0898209	0	0.108347	0	0.0487983
WBGene00018979	ttr-55	protein_coding	I	6145455	6146477	0	0.308337	0	0	0.221584	0	0.154947	0	0.579109	0.200645	0.465704	0.188598	0.209747
WBGene00045498	F56F4.8	protein_coding	I	6149197	6150491	0.084515	0.0667412	0.400046	0	0.527595	0.670761	0.335391	0.17758	0.501405	0.173723	0.201609	0.163292	0.363208
WBGene00020379	T09B4.5	protein_coding	I	6154075	6157440	7.61756	15.4819	18.7274	12.1092	12.0978	23.9604	10.8264	10.3603	20.5529	18.3892	16.6924	24.3588	21.1267
WBGene00020380	T09B4.6	protein_coding	I	6157448	6159264	0.499918	0.921162	0.262925	0.770792	0.0945696	0	0.264518	0.350137	0.494314	0.342532	0.596271	0.804914	0.716142
WBGene00020381	T09B4.7	pseudogene	I	6159881	6161665	0	0.0609309	0.12174	0	0.218938	0	0	0.0810603	0.228877	0.158599	0	0.0745383	0.414485
WBGene00020382	T09B4.8	protein_coding	I	6164719	6166539	36.4681	35.5654	24.7681	36.8863	32.9503	26.5223	33.7319	31.9754	29.349	14.9359	18.478	26.8862	23.7884
WBGene00020378	T09B4.4	protein_coding	I	6167946	6168642	5.5639	3.80796	2.63363	7.43481	4.73636	3.86387	5.29917	4.67628	5.68492	6.29021	7.0787	7.34588	8.96669
WBGene00020377	T09B4.3	protein_coding	I	6175195	6178067	0.446352	0.308423	0.440162	0.258076	0.284973	0.332111	0.309979	0.234465	0.275843	0.172029	0.133095	0.1078	0.359667
WBGene00020383	tin-44	protein_coding	I	6177934	6180840	74.2602	71.8577	62.0714	66.4005	74.647	64.8386	71.6691	63.886	64.9361	89.7562	74.6393	61.308	82.0911
WBGene00000500	chn-1	protein_coding	I	6181314	6183856	64.7043	71.6193	63.7372	65.0098	74.5946	66.5592	65.8772	59.6194	61.6191	68.7719	87.9293	77.6226	72.5566
WBGene00020376	T09B4.2	protein_coding	I	6184072	6185368	61.2236	66.983	55.1158	58.0132	66.8539	56.2222	57.6617	46.6543	55.5767	96.247	102.832	69.9154	77.6559
WBGene00020375	pigv-1	protein_coding	I	6185462	6188152	136.99	138.245	139.179	135.416	139.981	127.937	137.999	122.938	131.631	125.203	140.08	123.391	114.768
WBGene00020259	T05E7.3	protein_coding	I	6188153	6192632	49.4321	54.1704	49.9343	50.0532	48.9864	45.5242	49.465	46.0012	49.6223	62.1517	63.5611	53.3901	56.0748
WBGene00020260	T05E7.4	protein_coding	I	6192552	6194897	0.674867	0.53294	0.212962	0.208107	0.306395	0.535615	0	0.425403	0.266921	0.138721	0	1.17353	0.290028
WBGene00020261	vet-1	protein_coding	I	6200798	6202076	1.34205	1.65595	2.64687	1.03461	1.76126	1.83069	1.53117	1.58617	2.73694	3.27585	1.50067	1.0534	2.43317
WBGene00020258	T05E7.1	protein_coding	I	6203974	6206927	7.77586	8.41486	4.31681	6.21657	8.58061	6.28568	8.80021	6.73202	10.3228	5.47583	6.0113	9.11167	6.42044
WBGene00020347	ech-1.2	protein_coding	I	6206955	6211155	148.123	149.462	159.973	159.335	145.329	143.933	149.62	152.106	163.054	166.279	154.823	145.851	149.987
WBGene00020348	mrpl-23	protein_coding	I	6211270	6211885	68.5146	74.5335	60.3943	72.2221	77.5672	61.3826	66.5864	60.7794	63.0804	77.243	91.9351	57.2399	91.4509
WBGene00001497	fars-1	protein_coding	I	6211981	6214685	129.437	125.461	133.311	126.757	127.509	124.724	131.286	125.156	125.144	101.708	113.542	101.394	95.9405
WBGene00197441	T08B2.14	ncRNA	I	6212695	6212915	0	0.715732	0.715014	0	0.514356	0.449577	1.07902	0.476091	0.448089	1.863	0	0	1.46064
WBGene00206356	T08B2.15	protein_coding	I	6214665	6215731	0.629876	1.79068	1.59012	1.1654	2.14477	0.999814	2.29964	1.32347	1.61932	2.33051	1.95332	3.52927	2.43623
WBGene00020346	rbm-5	protein_coding	I	6215727	6219912	56.076	68.4144	72.0687	62.9249	60.6552	70.5148	60.3208	61.6057	68.4379	65.5967	48.0522	46.912	52.8612
WBGene00004486	rps-17	protein_coding	I	6220093	6220764	1875.38	1928.87	1627.96	1809.29	1911.2	1931.77	1737.74	1592.11	1575.03	1673.35	1966.2	2388.05	1934.25
WBGene00020349	T08B2.11	protein_coding	I	6221245	6223115	12.1513	10.3697	9.38007	9.8713	13.4212	10.5643	11.0443	8.85381	12.3381	22.6945	20.2595	11.4864	14.1783
WBGene00020345	T08B2.4	protein_coding	I	6224878	6226099	5.28452	2.75968	2.68967	5.91378	3.48274	2.4522	2.90891	3.85047	3.87682	2.97842	4.26981	3.70534	3.93771
WBGene00020350	T08B2.12	protein_coding	I	6231496	6232129	3.91079	1.20848	2.41454	1.83516	3.08788	0.674747	2.96898	1.78635	1.34503	1.04853	0.60842	0	0.730732
WBGene00016752	C48E7.7	protein_coding	I	6234708	6235391	3.76151	1.73277	1.73103	2.65817	3.29099	0.777438	1.86591	1.64658	1.08481	1.28865	0.186937	0.908457	0.505166
WBGene00016751	C48E7.6	protein_coding	I	6236134	6249860	0.540518	0.341476	0.1462	0.571467	0.464507	0.536234	0.379971	0.648982	0.397027	0.428548	0.423658	0.924987	0.630503
WBGene00005000	spp-15	protein_coding	I	6249556	6250197	14.1555	12.2964	10.8882	15.5507	12.1505	8.07491	12.0776	13.7562	12.5971	22.3683	28.9135	30.5978	30.0368
WBGene00000583	cof-2	protein_coding	I	6250475	6252876	0.735948	0.774901	0.580593	0.756474	0.487268	0.365058	0.389406	0.451019	0.303208	0.441222	0.658345	0.592472	0.922477
WBGene00016754	cebp-2	protein_coding	I	6253082	6253584	60.675	65.4259	65.3603	52.9746	57.8044	67.4464	56.0861	49.1521	46.7429	63.8622	56.3842	64.7358	69.3773
WBGene00003059	lpd-2	protein_coding	I	6253701	6254947	43.9569	41.7741	44.4055	42.8125	44.2298	37.1653	41.985	41.4338	37.6007	33.0849	42.9986	30.9166	30.3384
WBGene00016750	let-611	protein_coding	I	6255035	6257620	72.0944	64.1515	64.4046	67.9002	71.3228	60.1158	64.384	58.2857	60.7127	64.5829	68.7781	55.7621	56.6415
WBGene00016749	C48E7.1	protein_coding	I	6260249	6264520	47.4129	45.9513	22.6026	43.5881	34.3176	27.7947	36.7253	33.9622	26.3238	13.0292	15.5743	31.7195	23.2907
WBGene00016753	oac-9	protein_coding	I	6265678	6269069	0.976885	0.524581	0.184961	0.602479	0.487866	0.348891	0.496216	0.246312	0.231824	0.0803205	0	0.075498	0.0419822
WBGene00015688	C10G11.8	protein_coding	I	6271866	6273785	13.1641	8.96878	4.68352	8.65601	6.66509	4.28923	6.35081	8.40645	3.57316	1.26011	0.923606	0.810411	1.10928
WBGene00015689	spch-2	protein_coding	I	6274530	6275291	5.93274	4.12732	2.67449	1.96014	2.32476	2.38231	2.35436	4.30363	2.09508	0.58071	0.336962	0.545843	0.303527
WBGene00195352	C10G11.12	ncRNA	I	6283496	6283637	0	3.34176	1.1128	0	2.00128	1.39939	1.11954	0.740959	0	0	0.841219	1.36269	0.757749
WBGene00202405	C10G11.17	ncRNA	I	6283531	6283672	0	0.55696	0	3.26229	0.400256	1.39939	1.11954	0	0.697377	1.44973	2.52366	0	0
WBGene00015687	chdp-1	protein_coding	I	6284973	6289340	113.135	124.27	135.549	123.388	115.708	138.572	117.267	111.208	131.126	161.954	148.717	121.32	130.531
WBGene00201435	C10G11.15	ncRNA	I	6285688	6285899	0.944814	3.35752	3.72684	3.64187	5.09382	0.468663	4.4993	0.992606	2.33556	4.85523	1.69037	5.02008	3.55284
WBGene00199670	C10G11.14	ncRNA	I	6286348	6286572	1.33534	2.10902	3.51151	1.37258	2.27345	1.76634	0.706556	0.935255	2.64074	1.82988	1.0618	1.29001	1.43467
WBGene00015686	C10G11.6	protein_coding	I	6289433	6294068	49.2367	50.3782	54.7171	52.8819	44.2493	52.7784	47.3659	41.558	52.3776	47.392	43.454	40.9386	44.2193
WBGene00004068	pnk-1	protein_coding	I	6295067	6297636	64.607	61.1047	60.2493	58.2937	62.6556	51.6754	65.058	56.5735	63.0119	61.8748	72.032	62.2316	74.4146
WBGene00015690	C10G11.10	protein_coding	I	6304916	6306384	0.120808	0.190804	0	0.558801	0.0685601	0	0.191767	0	0	0.124163	0.144093	0	0
WBGene00015685	C10G11.1	protein_coding	I	6307303	6308636	0.108271	0.0855009	0.17083	0.166935	0.0614447	0.107412	0	0.113747	0.107057	0.111277	0	0	0.116325
WBGene00017817	F26B1.5	protein_coding	I	6309114	6310808	0.33978	0.0670809	0.134027	0.392914	0.144622	0.421359	0.202258	0.267726	0.0839929	0	0.202635	0.0820616	0
WBGene00000634	col-58	protein_coding	I	6311229	6312416	0.502258	0.317305	0	0	0.171022	0.0996555	0.47836	0.316598	0.198651	0.309721	0	0.291125	0
WBGene00002073	ima-2	protein_coding	I	6315233	6317262	426.375	446.851	474.229	447.316	438.582	429.553	437.689	427.634	451.968	440.039	478.475	360.977	372.215
WBGene00017816	hrpk-1	protein_coding	I	6317697	6320364	185.947	195.395	219.101	200.12	204.632	198.296	198.645	196.58	220.292	201.825	200.985	183.519	189.531
WBGene00002601	let-381	protein_coding	I	6320289	6324019	0.476528	0.188156	0.125312	0.367364	0.405652	0.236376	0.126071	0.250316	0.078531	0.326505	0.663102	0.537077	0.682635
WBGene00194703	F26B1.8	protein_coding	I	6329536	6330181	20.1634	13.949	5.52143	15.9297	13.3343	7.43934	8.20005	11.7296	4.77837	2.91152	1.59006	2.25376	0.716142
WBGene00000254	bli-4	protein_coding	I	6342224	6356680	44.6509	44.7889	44.65	44.4275	44.0125	42.8664	44.6894	44.6578	45.2492	43.4023	42.4319	36.4253	40.0836
WBGene00220006	K04F10.9	ncRNA	I	6351172	6351260	34.8838	25.7704	24.8568	29.4951	24.9058	22.3273	27.6867	24.8263	31.1547	16.1914	25.5012	15.2192	20.5529
WBGene00003499	mut-2	protein_coding	I	6356614	6358411	62.3286	64.7133	59.3709	66.1496	62.1294	61.8984	58.9137	51.0876	58.7042	83.1644	78.8682	66.3025	67.1034
WBGene00019396	K04F10.3	protein_coding	I	6358585	6360457	77.6207	72.2403	76.8628	82.0577	75.2189	63.5949	68.0165	64.3087	67.8398	110.358	104.243	79.8316	95.1779
WBGene00019395	K04F10.2	protein_coding	I	6360838	6364172	0.878029	0.303353	0.346341	0.338444	0.311432	0.27221	0.479103	0.461222	0.596879	0.225602	0.327269	0.530141	0.235836
WBGene00019394	K04F10.1	protein_coding	I	6365031	6366224	3.25361	2.00732	2.40637	3.2921	2.01957	2.11826	3.38932	2.35001	3.41821	1.77647	3.39562	3.43784	4.58803
WBGene00019399	K04F10.7	protein_coding	I	6366331	6368078	63.6	72.7321	70.0568	65.0009	62.6023	68.2013	66.6585	57.9452	63.8004	70.5191	68.6186	53.1555	63.582
WBGene00022586	ZC308.4	protein_coding	I	6368270	6369596	105.042	109.712	103.568	111.08	107.868	98.6506	90.9236	87.7425	100.874	110.518	114.573	103.023	104.829
WBGene00001596	gld-2	protein_coding	I	6369748	6386194	66.8837	77.0995	82.1905	72.7224	68.2706	83.9858	67.4563	69.6641	77.1668	77.8493	64.5271	60.8407	63.5018
WBGene00201662	ZC308.6	ncRNA	I	6374842	6374988	1.36259	2.69008	0	2.10089	3.86642	0.675895	1.08146	2.14727	2.69463	0.700209	0.812606	1.31634	2.19593
WBGene00195486	ZC308.5	ncRNA	I	6375006	6375564	1.43328	1.27334	1.69608	2.48611	1.01675	0.888699	1.70635	1.31756	0.708605	1.84134	0.427381	1.73078	1.5399
WBGene00022592	klu-2	protein_coding	I	6386149	6394350	3.64183	2.04099	1.48287	2.62642	3.03349	1.28202	3.17018	3.08552	3.48484	1.99221	2.6623	3.0075	3.97585
WBGene00022591	cuti-1	protein_coding	I	6404587	6405705	1.4066	1.11079	0.221935	0.867501	0.558784	0.558183	1.1164	0.443327	0.278167	0.578263	1.50994	1.35886	0.302248
WBGene00022594	ZC328.5	protein_coding	I	6405857	6406936	0.333279	0.263189	0.262925	0	0.472848	0.165319	0.132259	0.350137	0.823857	0.685063	0.596271	0.321966	1.43228
WBGene00004721	san-1	protein_coding	I	6407526	6409212	54.3289	58.9332	54.8707	58.9125	64.9679	57.23	58.5791	47.904	51.0634	73.5549	72.4551	50.4661	73.3639
WBGene00022593	ZC328.3	protein_coding	I	6409050	6416812	8.54223	7.57653	7.9673	7.13684	8.28664	9.18422	9.08429	9.23958	9.23703	9.81735	12.397	17.3176	16.2305
WBGene00220039	R10A10.3	snoRNA	I	6412870	6413067	0	1.59774	0	0.779875	1.72231	0	1.60581	0.531395	1.00028	2.59926	2.41319	5.86368	2.71718
WBGene00019993	rbx-2	protein_coding	I	6420660	6421889	33.6773	39.1265	36.1661	36.9727	44.3283	34.4599	38.0645	34.0841	38.0071	51.8278	53.6277	50.76	51.148
WBGene00018156	ncbp-1	protein_coding	I	6422061	6425794	88.6533	91.8227	89.0508	87.1356	84.3118	87.9507	88.1681	77.7651	87.7333	90.1939	90.8698	73.4916	76.8803
WBGene00018158	comp-1	protein_coding	I	6429527	6431586	1.14294	0.620522	0.563545	0.440557	0.810789	0.566942	0.510263	0.450283	0.353165	0.0734171	0.596413	0.138018	0.153495
WBGene00004924	snt-4	protein_coding	I	6436112	6441192	7.64661	5.98506	3.41661	7.19909	4.72356	4.02797	5.37078	4.83426	3.41244	1.87779	2.98633	6.21035	4.9438
WBGene00020742	T23H2.3	protein_coding	I	6441644	6446465	74.4771	85.6505	91.5331	84.8567	80.9434	91.5126	80.3981	82.5442	92.6506	100.158	78.7724	66.2278	90.311
WBGene00003798	npp-12	protein_coding	I	6447304	6453954	115.015	118.639	119.906	120.219	112.321	117.086	113.205	110.895	121.626	102.375	105.975	88.4121	87.6011
WBGene00020743	mam-8	protein_coding	I	6453864	6456984	0.190159	0.25028	0	0	0.0719447	0.251536	0.100617	0.199778	0.250703	0.32573	0.453619	0.428642	0.47671
WBGene00004273	rab-10	protein_coding	I	6457282	6458479	202.603	186.13	188.668	198.566	209.951	173.588	187.984	182.314	186.815	210.446	231.183	191.972	195.103
WBGene00201953	K06A5.10	ncRNA	I	6459477	6459596	0.834585	1.97721	2.63363	0	3.31545	0	3.97438	5.26081	2.47569	2.57327	2.98633	4.83753	0
WBGene00019432	knl-2	protein_coding	I	6460878	6464286	74.0982	78.1189	70.8041	77.1813	74.0014	80.4122	70.3128	69.2127	76.3696	95.9566	73.7786	56.825	76.826
WBGene00019433	acdh-3	protein_coding	I	6464195	6466941	127.833	126.436	125.574	126.61	135.803	119.954	130.824	117.101	126.926	130.425	147.312	127.222	130.05
WBGene00019431	K06A5.3	protein_coding	I	6466480	6467519	3.80167	3.47126	0.937236	2.56443	3.03397	1.88577	3.11161	2.74586	2.23194	3.17461	2.4089	2.6397	2.93572
WBGene00019430	K06A5.2	protein_coding	I	6468113	6469392	13.4259	11.1755	7.58601	9.37122	8.90642	6.20978	7.48796	7.14784	5.38193	3.35644	3.35421	2.71673	1.75435
WBGene00000386	cdc-25.1	protein_coding	I	6469386	6471922	167.257	181.718	197.295	188.29	170.936	189.133	172.088	168.83	183.821	160.428	174.61	144.506	136.82
WBGene00019429	uad-2	protein_coding	I	6473207	6476756	43.7324	47.7662	48.5545	47.2366	44.8636	53.0196	44.6965	46.4115	45.9131	55.7703	43.6785	40.1999	44.6345
WBGene00019434	nmtn-1	protein_coding	I	6473860	6488977	0.637054	0.482118	0.711982	0.900381	0.632687	0.974342	0.674159	0.613506	0.839884	0.845707	0.696519	0.897502	1.19778
WBGene00016945	sulp-1	protein_coding	I	6482440	6485926	0.352952	0.243885	0.208834	0.0680243	0.200304	0.218847	0.245116	0.417157	0.130873	0.181376	0.42098	0.0852429	0.426609
WBGene00000937	dbr-1	protein_coding	I	6490716	6492727	45.7536	44.4842	43.6767	41.9353	45.3113	48.8088	46.0999	40.1307	46.9141	46.1542	43.9749	42.6824	44.5467
WBGene00007018	mdt-18	protein_coding	I	6492720	6495253	17.9393	18.5151	17.5802	18.9039	18.7501	17.1569	17.1062	14.7791	17.1427	17.1109	23.398	23.398	19.9209
WBGene00016944	uri-1	protein_coding	I	6494290	6496109	38.6787	39.4202	34.3776	35.6268	37.5939	37.3132	34.3366	30.3445	33.092	41.4304	37.8206	35.1821	39.802
WBGene00016943	acdh-1	protein_coding	I	6497436	6499560	730.834	692.235	617.852	684.562	654.262	593.593	747.979	739.084	702.576	610.53	702.837	939.658	889.081
WBGene00016942	C55B7.3	protein_coding	I	6499982	6501410	6.33083	5.27719	3.46835	6.5074	5.68862	5.49558	5.51319	8.12908	4.6949	3.52441	3.35601	5.01167	4.44005
WBGene00016946	C55B7.10	protein_coding	I	6502167	6503909	0.821516	0.353863	0.235672	0.230299	0.339068	0.0740914	0.237099	0.078461	0.0738461	0.307027	0.178155	0	0
WBGene00001627	gly-2	protein_coding	I	6507894	6511619	7.30565	5.11973	4.88558	5.96774	5.76601	3.93586	6.29757	5.69286	4.01851	5.27085	4.50113	5.74895	6.60157
WBGene00016947	C55B7.11	protein_coding	I	6511565	6513830	42.7826	42.9995	40.5455	39.7282	44.263	40.6521	40.7911	33.9289	34.8863	38.6169	51.1942	40.7265	36.1155
WBGene00001599	glh-2	protein_coding	I	6513928	6517507	80.2945	89.214	112.253	94.8181	94.0325	78.6084	93.6659	98.8405	110.352	89.3367	75.2428	58.8682	85.6322
WBGene00000483	che-1	protein_coding	I	6517529	6520918	0.110419	0.0871977	0	0.170248	0.187992	0	0.0876379	0.116005	0.327544	0.22697	0.395104	0.213342	0.118633
WBGene00020414	T10E9.4	protein_coding	I	6525045	6528689	8.72738	5.2349	2.55839	5.51483	4.24919	2.88607	3.06595	3.65752	2.12202	1.51945	1.82024	0.645004	0.563621
WBGene00020416	T10E9.6	protein_coding	I	6529166	6530099	0.380799	0.451074	0.300415	0.293565	0.324162	0.188891	0.151117	0	0	0	0.454194	0.183937	0
WBGene00020417	nuo-2	protein_coding	I	6530131	6531963	162.921	166.61	160.081	151.727	153.44	152.224	170.825	150.554	145.47	110.547	139.99	164.971	116.733
WBGene00271694	T10E9.14	protein_coding	I	6531983	6533071	16.1269	19.5644	14.5664	16.2163	20.294	17.6222	15.2112	13.2595	14.2128	7.68678	10.5933	18.7405	21.5954
WBGene00020413	cpg-22	protein_coding	I	6534084	6539193	1.28464	0.973894	0.810765	0.792279	0.64156	0.968586	1.18273	1.24165	0.812951	0.580933	0.367736	1.09211	0.883328
WBGene00020418	T10E9.8	protein_coding	I	6539129	6541062	2.90956	1.45116	2.89941	2.12498	2.60717	1.36729	1.58003	2.09145	1.96844	1.41648	2.00915	2.51493	2.63242
WBGene00020412	T10E9.2	protein_coding	I	6542116	6544966	55.0305	57.0507	55.5532	53.2813	54.4435	53.6025	53.4747	45.0274	49.6857	61.7406	56.4602	48.5013	57.4429
WBGene00020411	T10E9.1	protein_coding	I	6545110	6546593	40.5972	42.4757	42.8693	45.4234	41.5067	38.5516	41.5617	36.0955	37.0182	52.9266	59.0671	45.7048	48.1995
WBGene00020419	acdh-4	protein_coding	I	6546615	6548675	2.58944	1.92458	2.40332	2.46595	2.46363	1.05779	1.69251	2.48038	2.10857	2.4265	2.08929	1.61864	1.63651
WBGene00019005	F57B10.8	protein_coding	I	6548676	6550436	42.3031	37.835	34.9254	39.1347	38.8586	33.2815	35.8397	35.141	35.4087	56.1165	47.9924	34.9747	49.678
WBGene00019006	spg-20	protein_coding	I	6550536	6552625	14.9534	11.8087	11.4003	14.6278	14.7261	10.908	12.4168	11.8154	13.8539	22.73	19.2594	12.5035	18.7659
WBGene00019007	ucr-11	protein_coding	I	6552834	6553379	244.495	242.894	211.441	232.447	251.01	205.785	227.431	190.213	184.311	268.865	314.149	361.18	311.313
WBGene00000896	dad-1	protein_coding	I	6553481	6554290	244.905	267.837	218.105	253.682	274.271	242.129	233.286	209.548	210.33	217.539	295.37	290.049	234.867
WBGene00006607	tre-1	protein_coding	I	6554729	6558665	84.0174	79.9114	83.3706	84.055	73.5015	70.179	78.6603	68.2715	78.4603	71.4461	78.2661	71.1402	73.178
WBGene00019004	xpg-1	protein_coding	I	6558694	6562346	38.7704	35.9292	38.2484	37.6832	36.0536	33.1715	33.7727	32.0751	36.5253	49.4608	41.7801	33.0706	45.9739
WBGene00173303	21ur-14797	piRNA	I	6562649	6562669	9.53812	3.76611	0	0	8.11948	4.73126	0	10.0206	4.7156	9.80293	5.68824	4.60717	10.2477
WBGene00019003	tmed-3	protein_coding	I	6562699	6563660	90.3369	81.7423	84.2056	84.5657	87.5814	74.6841	78.634	78.3826	73.3735	83.4499	111.757	95.7117	86.8024
WBGene00000236	bag-1	protein_coding	I	6563629	6564451	98.055	104.127	92.1221	90.4525	110.74	78.0164	96.0059	78.6554	88.9453	116.282	121.119	87.8447	108.951
WBGene00003184	mei-2	protein_coding	I	6564749	6565852	194.275	214.786	217.029	197.504	201.816	207.577	192.287	175.397	189.221	238.001	231.595	204.04	209.062
WBGene00019002	syp-6	protein_coding	I	6566125	6568954	57.6047	62.8686	62.7715	60.1428	57.6444	62.6276	53.8365	50.6815	58.7936	76.677	63.7666	49.7301	63.0025
WBGene00019001	ipgm-1	protein_coding	I	6569557	6572600	131.413	130.526	131.339	124.488	135.056	117.264	134.723	130.064	135.37	138.862	145.198	139.453	145.22
WBGene00002783	let-607	protein_coding	I	6574004	6585510	65.3881	78.3934	76.2319	72.8203	64.2947	79.7704	70.3141	68.7573	75.7065	79.3236	69.4535	68.468	65.4301
WBGene00196124	F57B10.16	ncRNA	I	6577275	6577476	0	0.391526	0.782268	0	0.562736	0.983728	0.393503	0.520872	1.47071	0	0.591352	0.478964	1.06535
WBGene00197712	F48A9.4	ncRNA	I	6581853	6582000	0.676691	1.06876	1.06769	0	1.53612	2.01398	2.68539	0.71092	4.01463	0	0.807115	5.22977	0.727029
WBGene00219955	F48A9.6	snoRNA	I	6582791	6582913	1.62846	1.92898	6.4235	7.53245	3.69667	1.61555	4.52368	7.69875	4.83061	3.34734	3.88465	4.71954	3.4992
WBGene00006624	try-6	protein_coding	I	6585039	6587902	0.304177	0.360311	0.119983	0.117248	0.258936	0.301766	0.181065	0.0798908	0.150384	0.234466	0.272103	0.293852	0.245103
WBGene00018582	F48A9.2	protein_coding	I	6592469	6598927	4.68465	4.29937	3.59586	4.16459	3.32923	2.55405	4.18708	3.68013	3.33848	2.64592	2.41624	3.62866	2.99268
WBGene00017066	maco-1	protein_coding	I	6598982	6607520	73.8676	78.2333	81.785	79.7534	74.0716	77.0953	75.8569	73.2248	80.8814	96.282	81.4541	63.4632	81.4564
WBGene00200203	D2092.13	ncRNA	I	6608341	6608517	2.26328	0	0	0.872403	1.60555	0	2.69449	2.97221	2.23791	2.32612	0.674876	1.63984	0.607912
WBGene00017065	D2092.4	protein_coding	I	6612188	6615990	15.944	10.5197	9.58345	13.5153	9.83179	11.2298	12.3258	13.6324	11.1926	5.17846	6.83295	12.1355	7.78638
WBGene00006645	tsp-19	protein_coding	I	6616304	6618560	0.0798646	0.378413	0	0.369415	0.045324	0.0792317	0.126774	0.0839045	0	0.164164	0.0952576	0.0771536	0.0858057
WBGene00017068	D2092.8	protein_coding	I	6620665	6621295	1.32274	0.44767	0.298147	0.582699	0.321715	0.562396	0.299953	0.992606	0.186844	0.194209	0	0.365097	0.609059
WBGene00000050	acr-11	protein_coding	I	6621624	6624918	0.203972	1.02015	0.643658	0.838644	0.655952	0.404711	0.917372	1.00002	0.470599	0.908418	0.892046	0.394096	0.365242
WBGene00017064	ppfr-2	protein_coding	I	6625066	6626788	71.3129	77.8024	81.0431	73.2322	70.0057	76.8734	66.0781	67.0076	76.3505	78.802	76.7219	64.4349	60.0696
WBGene00017063	mctp-1	protein_coding	I	6629569	6637429	5.65569	4.14009	2.50663	4.84997	3.37195	2.99457	3.63141	3.40484	3.51875	2.08996	2.19806	2.36352	2.83338
WBGene00006625	try-7	protein_coding	I	6640651	6642636	0.666003	0.394456	0.262707	0.256717	0.188982	0.330363	0.264298	0.437308	0	0.171123	0.198592	0	0
WBGene00195178	ZC581.10	protein_coding	I	6642721	6643509	0.989627	0.625204	0	0	0.336974	0.392714	0	0.623812	0	0.406841	0.472146	0.191207	0.212649
WBGene00022633	ZC581.3	protein_coding	I	6651220	6655430	6.39824	5.57899	4.20634	4.11043	4.23625	3.48233	4.33761	4.34122	4.12981	3.56193	3.9747	6.4386	5.06018
WBGene00022632	ZC581.2	protein_coding	I	6655608	6658371	1.29435	0.702724	0.12764	0.873107	0.367278	0.481534	0.577858	0.509933	0.47994	0.0831428	0.385955	0.156302	0
WBGene00022634	ZC581.7	protein_coding	I	6660436	6662315	1.5809	1.18601	0.249437	0.487499	0.672885	0.470512	0.501895	0.332174	0.390796	0.324959	0.0942802	0.152724	0.339701
WBGene00022631	nekl-2	protein_coding	I	6663161	6665160	5.88131	5.97144	3.71183	3.23858	4.24365	2.50058	5.00132	3.70728	2.90769	4.40392	4.9104	6.5745	6.13827
WBGene00022635	ZC581.9	protein_coding	I	6665077	6673830	0.866734	0.617353	0.429033	1.02192	0.839091	0.691264	0.836285	0.857013	0.504128	0.471599	0.547299	0.525373	0.456475
WBGene00015907	C17F3.1	protein_coding	I	6669184	6669592	9.87397	4.90125	3.56097	6.95956	5.76369	5.31767	4.25426	5.63129	2.51056	0.869838	3.02839	0	0.606199
WBGene00015908	C17F3.3	protein_coding	I	6682300	6683740	0.863364	0.606041	0	0.295815	0.707732	0.380676	0.685238	0.302345	0.189708	0	0.228837	0.092673	0.206131
WBGene00020712	ckr-1	protein_coding	I	6687349	6691671	0.281717	0.111235	0	0.434361	0.159877	0.209613	0.0558984	0.221975	0.0696396	0	0	0.0680384	0.0756683
WBGene00020713	T23B3.5	protein_coding	I	6705546	6706404	9.51949	6.0758	4.32081	5.2276	5.55042	4.01049	3.41548	5.20601	3.3525	0.536098	0.777689	0.50391	0
WBGene00020714	T23B3.6	protein_coding	I	6706757	6708919	0.0743506	0.117429	0	0	0.210974	0.0737614	0.118022	0.156223	0.0735171	0.0764148	0	0.359134	0.159763
WBGene00255605	T23B3.8	protein_coding	I	6710850	6712431	0	0.115121	0	0.112384	0.0413656	0	0.115702	0.22973	0.144145	0.149826	0.173876	0.0704153	0
WBGene00020710	T23B3.2	protein_coding	I	6715967	6716990	15.6982	14.4368	10.9735	14.7062	15.6751	13.9967	16.2445	14.4046	12.9679	17.972	18.7238	20.3484	24.7652
WBGene00020709	T23B3.1	protein_coding	I	6717819	6719428	90.0789	85.4288	85.0097	85.5691	88.7318	78.7446	90.7791	77.6913	80.4338	92.1455	103.996	83.3471	84.1432
WBGene00020933	W02D3.4	protein_coding	I	6719364	6723059	87.2411	81.1711	88.1528	92.0285	92.2458	71.8837	86.0427	79.696	84.1357	69.4765	99.2545	75.6975	67.0358
WBGene00003170	mec-6	protein_coding	I	6724867	6728330	1.0963	0.509262	0.508751	0.696012	0.439173	0.191932	0.716565	0.338752	0.510123	0.927901	0.846094	1.12139	0.900711
WBGene00002258	lbp-6	protein_coding	I	6728296	6729376	545.79	541.613	441.671	475.845	534.822	476.61	535.9	548.043	463.194	490.826	523.372	874.795	676.841
WBGene00007057	ant-1.2	protein_coding	I	6730057	6730959	0	0.43792	0.174992	0	0.188825	0.220059	0.0880261	0	0.21933	0.113988	0.396854	0.428574	0.476635
WBGene00002257	lbp-5	protein_coding	I	6731267	6732276	38.9357	38.9687	28.5812	32.424	34.7399	28.9187	28.2586	33.6867	28.2054	34.0249	39.9832	63.5618	34.6737
WBGene00004883	smg-5	protein_coding	I	6734028	6736161	26.0181	24.6033	22.7483	22.4852	24.766	21.4825	25.0783	23.7941	22.3945	28.5572	29.715	21.933	25.3422
WBGene00020932	dhod-1	protein_coding	I	6736680	6741176	80.3877	78.224	73.3004	78.5671	84.8922	68.2284	72.8757	71.3579	74.0151	75.1201	65.565	60.9758	81.7292
WBGene00020931	cytb-5.2	protein_coding	I	6741276	6741876	126.918	117.051	97.1093	106.687	127.52	95.021	111.716	107.894	101.008	124.453	155.723	139.673	137.337
WBGene00020937	W02D3.12	protein_coding	I	6741984	6742381	27.1836	25.7602	27.5403	22.5005	28.2558	25.5488	26.3445	21.6445	26.8789	38.8196	34.812	29.0252	32.895
WBGene00006773	unc-37	protein_coding	I	6742299	6745329	61.3777	69.0351	63.3141	61.4974	65.3247	65.7415	63.8513	57.8206	67.1511	80.8422	85.3319	70.4236	74.9926
WBGene00020935	fnci-1	protein_coding	I	6745991	6753031	34.3556	33.041	37.5589	34.5533	33.7367	30.424	31.5397	32.1056	36.2818	35.5078	33.4827	25.8347	36.9343
WBGene00020936	hrpf-1	protein_coding	I	6753219	6756348	58.3244	63.4014	62.2495	64.4035	62.1599	59.0118	60.612	58.782	64.3816	68.4504	73.0539	55.0653	62.7817
WBGene00200700	F08B6.6	ncRNA	I	6757175	6757233	3.39492	6.7024	8.03482	0	4.81664	3.36802	1.34725	5.34998	5.0353	5.23377	0	11.4789	3.64747
WBGene00001682	gpc-2	protein_coding	I	6757763	6758178	114.144	112.024	109.097	112.533	107.133	103.712	96.6917	98.0096	89.2605	152.563	149.235	156.391	147.987
WBGene00017240	calu-2	protein_coding	I	6758181	6760179	11.415	9.52462	8.15577	10.7925	12.7118	7.15794	11.1112	11.0873	9.37035	15.0522	12.4591	10.6114	15.5037
WBGene00017239	F08B6.1	protein_coding	I	6760416	6761435	28.7468	37.7134	30.7257	30.0252	36.3121	29.209	28.8878	23.8685	28.4246	52.4185	55.8554	34.4898	58.0344
WBGene00006819	unc-87	protein_coding	I	6761221	6767797	145.434	116.624	114.265	125.585	116.897	116.182	126.534	129.271	121.709	109.642	113.334	199.318	151.242
WBGene00004111	pqn-21	protein_coding	I	6773973	6780151	17.5396	18.3858	21.5681	19.5846	17.7293	22.8189	20.0391	19.3776	23.8851	48.6267	36.3682	18.6024	19.8167
WBGene00000871	cye-1	protein_coding	I	6780799	6784397	120.048	129.295	144.339	129.726	122.948	129.06	128.067	125.274	133.973	154.153	147.706	113.639	122.259
WBGene00022955	C37A2.t1	tRNA	I	6781803	6781874	0	2.1969	2.1947	0	0.789394	0	2.20799	1.46134	0	4.28878	4.97721	4.03128	0
WBGene00016491	acdh-5	protein_coding	I	6784868	6787139	1.46256	0.714985	0.549437	0.966438	1.02764	0.345468	0.497488	1.09753	0.275459	0.214737	0.581482	0.201844	0.224479
WBGene00016492	C37A2.6	protein_coding	I	6788032	6789002	4.99502	3.35287	3.9406	4.62091	5.38599	3.59269	4.06358	4.98531	4.19818	4.36365	6.40459	6.03184	4.15912
WBGene00016493	C37A2.7	protein_coding	I	6789039	6789738	1633.18	1620.87	1761.43	1738.12	1469.39	1662.29	1625.69	1573.79	1500.85	883.279	1022.93	1300.64	843.069
WBGene00201755	C37A2.9	ncRNA	I	6790698	6790838	2.84114	5.04819	3.36209	2.19029	2.41857	1.40931	1.69122	1.49243	2.80929	2.19002	4.23592	1.37235	0
WBGene00004110	pqn-20	protein_coding	I	6790978	6798161	124.406	157.938	162.202	141.151	134.327	179.312	132.913	144.63	159.659	171.537	141.775	118.996	128.935
WBGene00016494	C37A2.8	protein_coding	I	6798227	6799608	52.7881	50.6921	48.0294	49.7702	54.7487	50.6363	44.0868	40.4826	41.557	67.8644	56.9294	45.4879	60.8648
WBGene00017098	E02D9.1	protein_coding	I	6800386	6801973	101.917	101.226	118.998	114.983	118.249	87.4703	114.538	108.202	116.874	83.6707	99.3915	79.0922	85.4862
WBGene00304811	mek-5	protein_coding	I	6802200	6804860	4.82562	4.9247	7.02823	5.03652	5.47719	4.64008	7.12972	5.06972	5.57902	8.16426	7.43814	5.16386	6.85962
WBGene00019324	K02F2.5	protein_coding	I	6804788	6810451	3.98656	3.76246	1.9944	2.39868	2.53832	1.63987	4.01296	2.9624	2.98044	1.59892	2.78337	4.97843	4.80545
WBGene00006740	ulp-5	protein_coding	I	6812660	6814249	25.2716	23.3838	26.5825	20.3351	24.9172	22.1168	23.2992	21.9014	22.5483	22.0379	27.4021	24.2493	19.5637
WBGene00019323	teg-4	protein_coding	I	6814511	6834699	76.7928	80.9567	79.7834	78.2748	74.8771	78.856	78.5087	76.0233	83.4729	65.6543	68.7178	57.1896	59.5466
WBGene00004778	ser-3	protein_coding	I	6820517	6823093	8.68275	7.72744	8.4083	6.79994	6.7265	7.56568	6.52673	5.83998	7.22265	6.84631	7.23294	7.05659	7.05819
WBGene00201440	K02F2.9	ncRNA	I	6831471	6831522	1.92597	1.52093	6.07762	0	0	0	9.17164	2.02339	0	0	0	0	0
WBGene00220000	K02F2.11	ncRNA	I	6835506	6835631	38.9473	37.0334	23.8281	26.9614	37.4398	30.7532	37.8512	41.7525	33.7951	19.6059	27.4932	34.5538	26.4731
WBGene00019322	ahcy-1	protein_coding	I	6836469	6838140	2007.31	1903.11	1676.58	1882.64	1717.97	2006.92	2043.54	1996.51	1932.78	1129.36	1311.26	1792.09	1323.08
WBGene00001056	dpf-3	protein_coding	I	6838354	6843343	132.117	143.369	145.955	143.491	133.198	141.205	134.049	131.113	142.138	138.223	126.843	105.888	131.783
WBGene00001075	dpy-14	protein_coding	I	6843589	6845142	0.285328	1.20172	1.35058	0.146643	1.02554	1.88711	0.452921	0.699443	3.94982	10.7525	7.37365	18.4681	15.0211
WBGene00019248	H27M09.5	protein_coding	I	6845177	6846959	1.42563	0.84436	0.140585	0.549521	0.556228	0.176791	0.777903	0.187217	0.440514	0.0915754	0.106275	0	0.28719
WBGene00019247	syp-4	protein_coding	I	6847511	6849923	90.9878	93.753	98.568	97.3783	97.1279	88.7598	93.1373	87.7145	101.402	110.736	84.3886	65.4629	94.0713
WBGene00019246	rpb-5	protein_coding	I	6850409	6851253	200.831	225.428	197.156	206.16	209.128	228.454	196.771	173.502	181.922	172.46	195.555	198.115	159.762
WBGene00019245	sacy-1	protein_coding	I	6851372	6854140	45.6701	45.6617	46.4148	48.0889	47.6126	40.6367	43.039	39.8949	43.0054	53.0265	46.8633	36.3426	44.6068
WBGene00001598	glh-1	protein_coding	I	6854478	6857536	309.963	293.018	359.692	343.071	337.015	293.261	347.92	338.295	382.735	320.576	299.603	196.087	230.045
WBGene00219733	linc-53	lincRNA	I	6860395	6861997	1.04323	0	0	0	0.592045	2.58741	0.413998	1.096	0	1.0722	1.86645	4.03128	1.12084
WBGene00044898	let-383	protein_coding	I	6862313	6870901	4.96613	3.70386	4.44018	4.08371	4.75985	3.22977	4.72984	4.05793	4.25573	3.85636	3.48816	7.14302	3.79417
WBGene00199300	T21G5.8	ncRNA	I	6866589	6866731	2.10105	0.553065	2.21004	1.07983	3.17966	0.694801	0	0	2.77	1.43959	0	2.70631	3.76225
WBGene00306081	T21G5.12	protein_coding	I	6871134	6872142	0.759865	0.720076	0	1.40591	0.172493	0.150769	0.723711	0.798302	0.150269	0.312385	0.362528	1.17451	0.489835
WBGene00020661	smz-2	protein_coding	I	6872607	6873757	7.66022	3.95815	3.43193	4.81181	5.31331	2.15789	3.15248	3.27869	1.40266	1.55514	1.46637	1.55313	0.812845
WBGene00020659	T21G5.1	protein_coding	I	6874312	6877038	1.57121	0.643368	0.642723	0.897242	0.858655	0.461855	0.969924	0.36682	0.345244	0.179426	0.277636	0.112435	0
WBGene00006423	asd-2	protein_coding	I	6877059	6892143	5.78872	4.61366	4.31304	5.45433	4.77565	5.34404	5.42396	4.73008	6.28031	3.77349	2.68506	5.72167	4.57813
WBGene00016742	C48B6.4	protein_coding	I	6889202	6891522	1.3013	0.98811	0.710726	0.540183	0.937331	0.297921	1.03282	0.788727	0.148467	0.360078	0.298483	0.193405	0.430186
WBGene00004879	smg-1	protein_coding	I	6900949	6913579	36.1452	37.5417	38.2835	37.1669	35.12	38.4463	33.4134	35.2474	38.6706	34.9285	30.4328	28.5556	33.9515
WBGene00016741	C48B6.3	protein_coding	I	6915043	6916593	113.714	96.7742	107.751	115.021	105.438	94.0367	104.335	97.3457	104.642	116.142	122.275	86.3138	101.161
WBGene00016740	C48B6.2	protein_coding	I	6916766	6917561	51.5502	50.3958	55.8575	47.6413	60.5373	46.5204	47.8158	42.5759	43.9099	59.6839	67.0419	48.6003	55.385
WBGene00016744	bbs-9	protein_coding	I	6917700	6922973	0.0869737	0	0.137228	0.0670496	0.0740378	0.0431422	0	0	0.128998	0.134083	0.155605	0.126032	0.0467218
WBGene00016746	C48B6.10	protein_coding	I	6923069	6923693	133.974	136.892	109.654	131.192	140.216	123.213	144.084	122.706	105.821	166.482	171.143	125.852	147.915
WBGene00016745	C48B6.9	protein_coding	I	6924282	6926383	4.49752	5.77148	6.08249	4.95318	5.65173	5.65703	5.35442	5.40003	5.16182	6.85105	9.48344	7.06039	4.31437
WBGene00020399	ztf-4	protein_coding	I	6926257	6929665	68.9546	76.7102	77.9734	72.3859	78.5279	84.8016	75.9943	68.4676	75.8931	63.4885	74.6927	71.6865	62.8014
WBGene00020398	cerk-1	protein_coding	I	6931138	6936928	58.2939	59.372	56.9507	63.4034	61.3884	49.258	61.5995	50.3234	52.6136	59.8543	62.253	65.1007	61.7807
WBGene00020400	T10B11.4	protein_coding	I	6937464	6939672	0	0.132034	0	0.128894	0.142328	0.0829353	0	0.0878266	0	0	0	0.16152	0.179633
WBGene00020401	T10B11.5	protein_coding	I	6940215	6943077	3.22471	1.81896	4.07038	2.13085	2.09149	0.639831	2.12064	1.74231	2.18644	1.98854	2.52753	2.40319	2.67269
WBGene00020402	T10B11.6	protein_coding	I	6943176	6945358	40.5007	38.3398	35.5607	37.8853	36.6407	35.3044	34.6329	34.2709	30.3282	34.049	39.1103	38.2255	36.413
WBGene00020403	hrde-4	protein_coding	I	6945598	6950499	50.672	48.71	44.5102	51.949	50.9394	47.0682	48.2189	39.9961	45.9068	68.0297	61.8097	44.8513	56.3892
WBGene00020397	pcbd-1	protein_coding	I	6951135	6951982	29.5789	26.9129	21.3058	22.555	29.2849	19.1377	28.835	26.3463	26.7041	17.3479	22.8169	24.6924	27.2887
WBGene00020404	T10B11.8	protein_coding	I	6951890	6954252	40.0377	37.9057	35.0365	35.4481	37.5514	35.4368	37.2515	31.8123	35.0977	53.0791	48.5571	37.7577	36.7504
WBGene00016260	rege-1	protein_coding	I	6954414	6961139	7.49738	8.62516	7.52119	8.70548	6.46106	8.49397	8.63197	6.95283	8.46585	7.13476	7.94882	10.5067	9.04957
WBGene00016261	C30F12.2	protein_coding	I	6967670	6970145	33.216	33.0733	34.0804	27.0106	27.4739	23.858	25.7649	23.418	28.0009	31.6859	33.4768	24.7488	31.3019
WBGene00016262	C30F12.3	protein_coding	I	6970363	6971888	1.03354	1.38751	0.97844	0.796776	2.05291	0.512676	1.14843	0.97724	0.919761	1.8058	2.83532	1.0983	0.666256
WBGene00016263	C30F12.4	protein_coding	I	6972157	6973696	87.8099	94.7933	99.9279	94.1902	95.6726	104.719	90.9817	87.323	93.3804	72.0096	93.5432	82.5632	69.1403
WBGene00016266	idhg-2	protein_coding	I	6974558	6977071	11.8315	8.13417	8.56526	11.0527	9.71629	8.07833	10.6609	9.72464	10.1849	7.15294	8.88219	11.9005	10.9918
WBGene00016265	trhr-1	protein_coding	I	6989067	6992108	2.02188	1.33056	1.59507	1.87044	1.91239	1.20351	1.28378	0.920465	1.46609	3.04775	4.90352	3.06008	2.46192
WBGene00016264	C30F12.5	protein_coding	I	6992072	6999706	10.3625	8.23135	5.09736	7.23675	7.16076	5.92632	7.06341	7.3645	4.70125	3.94683	3.27169	5.24091	5.37019
WBGene00010371	H06O01.4	pseudogene	I	7002870	7003481	0.710285	0.420683	0.280174	1.09514	0.604642	0.528492	1.12748	1.11932	1.40465	2.55502	1.90617	0.857719	1.14468
WBGene00010370	ctg-1	protein_coding	I	7005443	7009200	27.0399	22.3654	20.6242	23.019	23.2	17.799	23.4954	23.157	20.4644	27.198	28.1246	20.8605	22.9933
WBGene00010369	chd-1	protein_coding	I	7009060	7015223	37.8327	39.6992	43.653	38.8985	36.9372	40.7716	37.0953	36.8593	41.0248	65.7466	47.7369	30.9594	47.7952
WBGene00003964	pdi-3	protein_coding	I	7015908	7020797	450.911	482.55	490.171	465.509	449.094	463.179	473.338	478.099	491.539	446.777	491.606	435.151	397.982
WBGene00201458	VF15C11L.2	ncRNA	I	7021295	7021584	0.345346	1.09087	0	0	0.979937	0	0.274095	2.5397	0.341474	0.354934	2.47144	0.333623	0.371036
WBGene00008852	ubql-1	protein_coding	I	7021972	7029076	118.082	121.739	118.915	123.219	108.296	123.997	110.968	103.698	116.123	115.309	116.069	119.969	110.936
WBGene00004773	sem-4	protein_coding	I	7038900	7048832	3.24316	2.50544	0.94555	2.50021	2.30066	2.09834	3.04968	2.37024	2.26568	1.34053	2.10231	3.26929	3.29505
WBGene00044764	W01A8.7	pseudogene	I	7050042	7051712	0.10465	0	0	0.645414	0.11878	0	0.166118	0.219888	0.103477	0	0.12482	0.202196	0.112435
WBGene00012164	W01A8.2	protein_coding	I	7053688	7056385	4.21863	4.6307	5.25839	4.81328	4.83612	3.72482	4.52014	4.91955	4.6719	5.2029	6.79282	5.78711	4.98569
WBGene00007024	plin-1	protein_coding	I	7057192	7059351	216.053	266.637	277.633	236.131	231.681	274.812	222.323	231.077	255.982	272.677	258.071	243.734	244.86
WBGene00012166	nuo-6	protein_coding	I	7068116	7069186	211.086	192.854	176.737	204.066	222.449	180.217	204.711	187.123	177.183	128.584	164.478	203.623	143.853
WBGene00012167	tofu-5	protein_coding	I	7069440	7070665	98.5746	102.185	91.983	96.8701	94.5037	110.298	93.7125	80.283	88.1219	112.445	115.107	109.213	109.611
WBGene00012168	W01A8.6	protein_coding	I	7070649	7074721	2.06332	1.31605	1.12691	1.59065	0.585477	1.02348	2.33046	1.33396	1.56938	0.326247	1.04119	1.37996	1.87576
WBGene00002198	kin-14	protein_coding	I	7075918	7079575	4.37584	3.17691	2.33853	2.72049	3.36452	2.73073	3.19295	2.07615	2.09361	2.10359	3.28306	1.97729	3.18479
WBGene00009050	F22D6.2	protein_coding	I	7079562	7082040	250.31	287.213	305.281	283.263	262.645	290.852	266.45	258.014	260.077	262.312	301.369	277.462	255.692
WBGene00003815	nars-1	protein_coding	I	7088030	7090062	177.471	168.617	174.056	182.249	180.754	156.557	176.477	166.84	170.978	165.785	192.397	151.163	156.179
WBGene00009051	nduf-6	protein_coding	I	7090740	7091361	146.155	127.678	120.38	140.404	132.045	124.712	136.286	123.117	121.117	117.913	122.614	132.781	117.364
WBGene00004186	prpf-4	protein_coding	I	7091307	7094723	72.7887	75.6533	72.395	75.3417	75.9676	73.7083	75.9795	66.9625	76.8981	89.5912	77.906	58.186	78.3918
WBGene00009052	ekl-1	protein_coding	I	7095486	7098400	60.6603	65.8393	62.9713	60.9591	62.8833	62.9614	62.0545	57.1005	60.9507	66.4751	72.1847	57.2468	59.248
WBGene00009055	F22D6.14	pseudogene	I	7098649	7099005	30.1204	34.1923	32.6729	30.767	29.9139	29.5081	26.2966	23.733	30.155	42.1784	42.6618	33.4626	41.2603
WBGene00043279	F22D6.8	protein_coding	I	7098977	7099866	10.471	10.1361	10.9254	8.59309	9.68039	7.70725	7.90854	5.50034	8.85069	16.3162	24.1726	15.9891	18.6894
WBGene00009054	F22D6.9	protein_coding	I	7100003	7101775	10.6724	10.5181	12.5283	9.8731	10.8052	8.7244	10.4357	8.43165	10.384	15.1808	12.3221	8.00069	10.1821
WBGene00009056	F22D6.15	protein_coding	I	7102216	7103363	0.929469	0.917498	0.366631	1.07482	1.31871	1.15263	2.21311	1.46473	1.14881	1.91055	1.10861	1.57136	4.2441
WBGene00000636	col-60	protein_coding	I	7105302	7106926	3.02139	2.0351	0.701056	2.05522	1.21036	0.881602	2.18644	2.89415	1.14229	0.821985	0.423968	1.9745	0.668325
WBGene00001643	gly-18	protein_coding	I	7110234	7112443	0.606971	0.319549	0	0.519917	0	0	0.374689	0.850232	0.13337	0.138627	0.0804398	0.195456	0
WBGene00001644	gly-19	protein_coding	I	7112867	7115055	2.7151	2.38776	3.40766	3.61539	3.32683	3.18333	3.08547	2.33382	2.74568	3.86862	3.68001	5.842	4.30932
WBGene00010740	K10D3.6	protein_coding	I	7116329	7116655	7.65675	9.43255	7.24853	7.55549	8.69057	1.51921	5.10471	3.86115	4.84539	4.09205	5.8448	9.46795	9.21348
WBGene00006753	unc-14	protein_coding	I	7122614	7128246	17.5743	16.1398	13.9264	14.3347	13.0681	13.699	14.6957	13.7651	13.9251	13.3048	15.2065	18.6453	17.828
WBGene00006394	taf-11.2	protein_coding	I	7132747	7134370	61.3576	58.1599	55.2987	56.2587	52.9673	48.1065	57.1579	47.4129	52.0298	66.2191	51.1942	34.6002	44.7733
WBGene00010738	K10D3.4	protein_coding	I	7134738	7139898	0.11969	0.472592	0.566542	0.230677	0.356607	0.356223	0.356233	0.125744	0.29587	1.4454	1.24914	2.68832	1.67171
WBGene00010427	hpo-11	protein_coding	I	7138482	7147578	53.706	60.6283	62.7538	62.9847	52.5405	61.2737	53.6231	55.3713	63.2782	66.9591	57.6301	46.3798	54.5032
WBGene00010645	fecl-1	protein_coding	I	7149890	7151844	75.2848	71.7172	62.6519	68.6552	68.9938	64.4413	65.8247	63.0976	65.968	66.8382	75.0118	76.351	72.3364
WBGene00010641	crml-1	protein_coding	I	7152462	7156786	80.2615	87.8426	90.6696	88.0578	82.9878	89.7336	81.8813	81.21	90.323	107.846	102.861	76.1196	91.0195
WBGene00006963	xpa-1	protein_coding	I	7159714	7160917	62.8437	64.5333	63.4174	63.3411	66.6031	54.7452	62.0391	53.6579	58.0772	82.9608	76.2804	57.3854	77.4198
WBGene00010642	mks-6	protein_coding	I	7160936	7166523	0.159942	0.105255	0.420596	0.246604	0.181537	0.238011	0.169258	0.224043	0.316298	0.520544	0.254358	0.360529	0.22912
WBGene00010643	K07G5.4	protein_coding	I	7166918	7169089	0.0648641	0.204892	0.511717	0.10001	0.294489	0.0643501	0.30889	0.204436	0.192411	0.199995	0.309464	0.375974	0.278757
WBGene00010644	K07G5.5	protein_coding	I	7169997	7172192	3.95443	2.03661	2.84839	1.32545	3.41506	1.96155	3.27502	3.161	3.31509	3.09234	3.17858	3.57105	3.50971
WBGene00010870	let-522	protein_coding	I	7172463	7174124	8.03465	7.50669	6.6064	5.93234	7.51396	7.40964	7.27513	6.65775	6.93753	7.09466	10.2581	12.5721	11.064
WBGene00194654	M05B5.7	protein_coding	I	7175510	7176442	0	1.12983	0	0	0.608961	0.70969	0.283884	0	0.35367	0.36761	0.853236	0	0.384287
WBGene00010869	M05B5.1	protein_coding	I	7177904	7179430	1.37192	1.31149	0.455712	1.22463	1.35227	0.716341	0.630399	1.36546	0.571176	0.519478	0.602863	0.348777	0.232733
WBGene00010873	trpa-2	protein_coding	I	7183053	7185650	1.46561	1.39851	0.963525	1.41233	1.3516	1.02992	1.84179	1.66806	1.26804	1.88288	2.69498	2.89072	2.55879
WBGene00010871	M05B5.3	protein_coding	I	7185695	7188298	0.439255	0.346879	0.198018	0.387006	0.249282	0.249014	0.249021	0.461475	0.124095	0.257972	0.374226	0.242483	0.337094
WBGene00010872	plag-15	protein_coding	I	7188465	7190581	13.1275	10.0881	10.0223	10.3379	11.936	10.0827	10.8112	8.23044	12.3523	7.83405	10.6068	9.88643	10.161
WBGene00001949	hlh-2	protein_coding	I	7190788	7193920	12.7519	15.7702	16.3238	13.6331	14.815	20.8858	12.7467	12.3226	18.7349	15.0223	13.99	18.1299	17.578
WBGene00000637	col-61	protein_coding	I	7202205	7203533	0.203145	0.160423	0.320523	0.313216	0.230573	0	0.0806162	0.21342	0.401735	0	0.121149	0	0.109128
WBGene00007252	mlt-2	protein_coding	I	7204541	7207717	1.23642	1.44652	0.86704	1.41212	1.27343	1.0449	1.09036	1.20275	1.04144	0.658908	0.873914	0.973258	1.23
WBGene00007253	C01H6.3	protein_coding	I	7208022	7209866	0.396242	0.0782278	0	0.152735	0.337308	0.491378	0.235868	0.312214	0.1959	0.407243	0.118153	0.574188	0.212859
WBGene00007254	C01H6.4	protein_coding	I	7210271	7212522	5.63094	5.66429	5.39419	6.51149	5.02168	4.38924	5.63968	5.63407	4.70613	6.54513	5.357	8.09493	7.85036
WBGene00003622	nhr-23	protein_coding	I	7214745	7221299	32.6965	37.2751	40.6457	33.6695	33.625	38.8069	32.2731	34.0173	39.5797	30.8344	30.4896	28.6768	27.1236
WBGene00007255	cnnm-4	protein_coding	I	7222291	7224481	9.84009	7.68435	7.33162	7.67019	7.72503	6.72501	6.29132	7.63851	9.13519	8.48392	10.3022	8.81952	11.2769
WBGene00007256	swsn-9	protein_coding	I	7224656	7227765	82.8536	97.7015	96.2249	94.1	88.6749	98.6008	89.6947	86.7622	94.907	107.72	88.9885	76.2317	94.1683
WBGene00007257	C01H6.8	protein_coding	I	7227789	7229444	3.65593	2.79959	1.22359	4.27033	3.33222	1.09908	2.19822	3.60808	2.40996	2.84654	3.03918	2.67563	3.33275
WBGene00007258	hasp-1	protein_coding	I	7229429	7233121	24.6452	28.7978	29.8227	25.1781	26.0397	29.5519	26.8758	24.3832	27.4398	31.5416	28.1605	21.7116	29.0977
WBGene00011062	R06C7.2	protein_coding	I	7233393	7234501	22.6346	25.2201	26.744	21.6723	25.1628	23.1729	22.8045	21.4993	23.7094	25.175	27.2437	23.2641	25.7619
WBGene00011061	wago-1	protein_coding	I	7235384	7238792	402.404	446.752	459.882	431.503	413.501	453.723	407.325	406.055	448.039	478.03	429.014	377.882	433.536
WBGene00000963	dhp-1	protein_coding	I	7238993	7243967	14.6273	12.1901	7.36566	10.5567	10.5972	7.47181	10.4238	12.0322	6.83161	5.05378	4.52867	7.45624	7.69052
WBGene00011063	cpg-3	protein_coding	I	7244937	7246295	557.743	588.47	567.82	558.479	625.697	551.68	549.995	482.992	530.298	572.127	599.473	578.057	631.053
WBGene00011065	R06C7.6	protein_coding	I	7246075	7246811	5.12769	4.68203	3.5396	6.9178	5.54723	4.2922	4.06976	5.05038	3.9611	9.2226	7.07162	6.34684	8.26371
WBGene00011064	adsl-1	protein_coding	I	7246904	7248689	80.7353	86.1218	84.8222	87.9268	82.9818	86.7065	87.3702	75.3949	83.505	74.8767	82.081	80.7184	69.1864
WBGene00003041	lin-61	protein_coding	I	7248827	7251282	51.4857	55.6562	52.3018	48.0023	51.4901	45.8799	48.7001	46.8921	50.1614	56.4359	60.9283	45.65	53.313
WBGene00000275	bub-1	protein_coding	I	7251941	7255223	112.416	125.348	137.324	124.763	120.151	129.696	117.804	120.232	130.657	126.663	110.597	101.648	118.74
WBGene00011066	ztf-15	protein_coding	I	7255380	7258700	42.3649	40.3953	43.625	43.0139	42.7214	40.9599	41.9152	36.2334	43.6935	65.6098	59.2815	47.2941	48.4558
WBGene00002348	myo-1	protein_coding	I	7258946	7267057	0.791027	2.91513	3.64638	2.79798	2.49105	4.1546	2.22816	4.35074	4.53959	1.65786	1.16549	0.914014	0.416603
WBGene00006656	twk-1	protein_coding	I	7269119	7273008	8.14966	5.24395	5.33394	6.88772	5.20743	4.31204	6.51616	5.20056	5.55127	3.41241	3.52815	4.84045	5.18868
WBGene00009001	tyr-3	protein_coding	I	7274282	7278573	0	0.0369917	0	0.144448	0.0265839	0	0.0743569	0.0984249	0.0926357	0.096287	0.167614	0	0.150983
WBGene00077548	F21C3.7	protein_coding	I	7278735	7279614	1.22134	1.12524	0	1.25541	1.38625	0.605833	0.32312	1.06927	0.402551	0.836836	0.485582	0.589943	0
WBGene00009002	hint-1	protein_coding	I	7279666	7280489	102.288	95.967	83.5858	95.0972	108.128	82.6961	85.3037	86.9317	81.6676	105.755	129.286	111.942	117.114
WBGene00004324	rde-2	protein_coding	I	7280466	7282924	43.7176	45.8448	39.1648	42.2553	39.7883	43.1701	39.0804	38.9571	40.0719	51.96	47.1287	39.1016	42.7789
WBGene00009004	pfd-6	protein_coding	I	7282964	7283762	132.184	132.324	130.802	111.809	152.03	107.564	119.301	103.182	113.125	167.692	196.709	135.519	184.377
WBGene00009005	F21C3.6	protein_coding	I	7283902	7285772	1.91066	0.628683	0.753663	1.71845	1.3554	0.789798	0.631857	0.836377	0.314873	0.490926	0.949547	0.46145	0.342131
WBGene00008762	ztf-2	protein_coding	I	7291272	7292991	0.266534	0.315722	0.315405	0.719166	0.529414	0.330527	0.423088	0.420025	0.263546	0.342418	0.0794764	0.257487	0.930675
WBGene00005131	srd-53	protein_coding	I	7294038	7295794	0.0895798	0.141482	0	0.276235	0.20335	0	0.142196	0	0.0885757	0.0920669	0.106845	0.346156	0.384974
WBGene00008770	F13G3.12	protein_coding	I	7295675	7297010	2.10526	1.02918	1.89811	1.23656	1.36544	1.39238	1.35264	1.4745	1.28865	1.54551	1.19573	1.93695	1.61562
WBGene00008763	F13G3.3	protein_coding	I	7296918	7299983	0.38668	0.30536	0.101685	0.198733	0.365742	0.191808	0.613804	0.270827	0.318622	0.33118	0.768681	0.311296	0.692409
WBGene00008764	dylt-1	protein_coding	I	7300061	7300913	106.975	117.818	103.425	102.046	113.222	101.561	99.139	91.3764	88.3558	92.9803	106.769	122.97	90.889
WBGene00008765	ttx-7	protein_coding	I	7300999	7302975	82.3477	93.424	89.8019	88.0248	88.6388	85.1752	90.3458	82.3672	85.0666	96.8018	99.3699	89.38	92.9961
WBGene00008766	F13G3.6	protein_coding	I	7303300	7304690	27.2244	25.235	23.3788	24.222	27.861	23.2009	28.5503	24.5692	26.2132	31.6498	36.1979	22.5062	28.0029
WBGene00008767	F13G3.7	protein_coding	I	7304918	7307012	47.725	44.0173	47.0631	43.6674	44.2858	40.7709	46.3917	41.5294	42.5425	41.6802	47.1487	45.8722	40.9166
WBGene00008769	mrpl-13	protein_coding	I	7307117	7308626	60.4212	54.0328	43.9665	49.7702	60.281	46.9412	51.3494	48.985	49.3774	52.5996	60.8783	52.6398	55.2823
WBGene00001136	eat-5	protein_coding	I	7308643	7311915	0.198186	0.260845	0.312701	0	0.224946	0.131077	0.20973	0	0.195965	0.678963	0.866744	0.574377	0.0709765
WBGene00003236	mif-3	protein_coding	I	7312797	7313525	44.131	46.6564	42.6308	39.437	50.0896	39.135	41.7453	34.252	36.1558	65.9053	72.1875	61.2522	63.2829
WBGene00008768	F13G3.10	protein_coding	I	7313625	7314279	104.967	118.236	102.918	106.451	119.368	103.339	107.842	105.216	107.164	145.011	165.894	119.63	155.039
WBGene00009915	F52A8.1	protein_coding	I	7317646	7318337	196.442	166.428	168.417	177.218	180.727	139.705	164.461	145.58	150.846	145.227	181.193	171.138	151.297
WBGene00001680	gpb-2	protein_coding	I	7318290	7321085	5.99368	5.7789	7.14765	6.12503	6.72385	3.80279	6.47185	4.97892	5.37519	5.80194	5.98512	7.33878	5.84052
WBGene00009916	F52A8.3	protein_coding	I	7322265	7324415	0	0.223098	0.222875	0.217793	0	0.420409	0.112112	0.593604	0.279344	0.435532	0.168481	0.272921	0.303527
WBGene00219591	linc-149	lincRNA	I	7333035	7334533	0.601302	0.211043	0	0.206024	0.379162	0.265128	0.371189	0.280764	0.528499	0.0686663	0.318754	0.258174	0.358907
WBGene00009917	glb-18	protein_coding	I	7339232	7345986	3.45048	2.9292	2.586	2.92604	2.5946	1.88273	2.80705	2.71877	3.24121	3.28031	1.95487	2.50002	3.05841
WBGene00009918	gcsh-2	protein_coding	I	7345886	7347427	65.1564	57.4344	55.8317	60.5984	71.4345	48.9658	61.9734	59.81	52.5479	64.9524	71.9522	61.3049	67.1976
WBGene00009919	kbrl-1	protein_coding	I	7347222	7350386	42.2867	36.9768	38.0838	42.4804	40.7491	33.784	38.0917	36.1696	41.0726	41.9223	39.4457	32.7624	37.542
WBGene00002136	inx-14	protein_coding	I	7350309	7352235	93.609	103.361	98.2979	98.7004	90.5345	95.4503	84.8304	82.6651	82.7637	75.7785	95.3655	91.6585	80.1715
WBGene00008541	F07A5.2	protein_coding	I	7352415	7353703	7.48355	5.39902	2.33237	6.83758	5.13834	4.12458	4.61966	4.95021	3.65415	1.32936	1.21216	0.892534	1.38967
WBGene00008542	scav-6	protein_coding	I	7354491	7357213	5.10971	4.79967	4.49783	5.47337	4.70075	3.36169	6.27533	5.5942	5.15879	3.70374	3.52842	6.599	4.79636
WBGene00008543	F07A5.4	protein_coding	I	7357068	7359100	0.491334	0.129335	0.129205	0.757556	0.418256	0.24372	0.584945	0.774281	0.404855	0	0.0976722	0.553765	0.263942
WBGene00006306	sue-1	protein_coding	I	7360226	7371534	1.03929	0.89534	0.521758	0.218512	0.67024	0.796727	0.937353	0.744454	0.607245	0.534075	0.450766	0.730194	0.761323
WBGene00006754	unc-15	protein_coding	I	7376604	7383197	133.407	115.029	127.051	125.237	98.2186	136.673	116.283	127.28	110.365	83.8717	93.3925	153.829	116.965
WBGene00007597	C15A11.2	protein_coding	I	7384398	7388795	0.122085	0.28923	0.0642089	0.188235	0.138569	0.16149	0.161494	0.0855069	0.0402388	0	0.145615	0.0393136	0
WBGene00004944	sol-1	protein_coding	I	7389054	7395918	0.0534991	0.295736	0	0.329947	0.182168	0.0530751	0.33969	0.168616	0	0.109969	0.127621	0.155049	0.287394
WBGene00007598	C15A11.4	protein_coding	I	7398710	7401023	1.15042	0.605654	0.504206	0.886878	1.34202	0.507245	1.21742	0.80574	1.3903	0.788238	1.67707	2.03751	1.78533
WBGene00000596	col-7	protein_coding	I	7401132	7402761	6.89371	2.26831	1.20855	2.95249	2.64439	0.823222	2.98902	5.49887	1.76722	0.45922	0.2284	1.29494	0.548631
WBGene00000638	col-62	protein_coding	I	7403291	7404374	8.32138	3.47896	2.16251	4.83019	3.6113	1.45684	4.27353	5.75964	1.45202	0.6037	0	2.17523	1.15699
WBGene00007599	C15A11.7	protein_coding	I	7404950	7408511	5.71428	3.08753	2.94208	3.15322	2.59433	1.01445	2.57798	2.90687	3.03328	0.989125	1.00441	2.67299	3.36049
WBGene00006752	unc-13	protein_coding	I	7422785	7454116	3.35585	2.44271	1.65753	2.24964	2.08665	1.89623	2.38555	2.60588	1.78896	1.84448	2.19276	2.83317	3.30764
WBGene00004958	spe-4	protein_coding	I	7454660	7456953	1.38486	0.795357	0.9932	0.679388	0.500131	0.68694	0.749411	0.661321	0.809151	0.323478	0.675724	0.547301	0.473414
WBGene00003074	lars-2	protein_coding	I	7457152	7460756	27.8399	27.2788	25.7776	30.0472	25.778	24.8573	26.6606	23.6294	26.2601	33.8836	30.4968	19.9942	28.5334
WBGene00013994	ZK524.4	protein_coding	I	7460856	7466429	42.4123	45.9502	47.8306	44.9657	40.6201	47.1999	41.3478	41.1664	44.407	48.119	46.0001	37.8	39.6264
WBGene00012136	T28F4.1	protein_coding	I	7472620	7476946	12.6088	9.38818	11.1408	11.109	10.0588	11.3652	10.4649	9.3862	10.8289	8.96016	8.67968	11.6936	10.2956
WBGene00198042	T28F4.7	ncRNA	I	7475046	7475283	0.420799	0	0.663941	0	0.477616	0	0.333981	0.88417	0	0	1.00381	1.62606	0.904205
WBGene00012137	asic-2	protein_coding	I	7480108	7483505	0.0563275	0.0889633	0	0.173695	0.0319664	0	0	0	0.111392	0.173674	0.134368	0.0544154	0.0605176
WBGene00012138	T28F4.3	protein_coding	I	7484062	7486293	0.723542	0.571379	0.570806	0.18593	0.581709	0.418721	0.622118	0.506761	0.298096	0.495753	0.431498	0.407739	0.194341
WBGene00012139	T28F4.4	protein_coding	I	7486648	7494736	5.62642	5.76342	6.4932	5.15544	5.0359	4.84822	4.69525	4.62749	5.34081	5.1548	6.48076	7.05053	6.52856
WBGene00271567	T28F4.8	protein_coding	I	7489894	7490428	0.666188	1.92898	0.350373	0.342384	2.14239	1.10151	1.05748	1.86636	1.31744	0.912912	2.38376	2.78882	2.86298
WBGene00012140	T28F4.5	protein_coding	I	7491816	7492934	59.4906	73.0217	66.5184	68.0352	68.6396	66.7334	59.9317	64.6652	55.1183	84.4437	109.396	131.686	127.933
WBGene00007042	pbrm-1	protein_coding	I	7495436	7503582	89.6789	103.974	113.14	98.5656	95.1278	112.024	97.8679	96.6982	110.323	131.877	105.26	83.21	100.071
WBGene00219833	C26C6.12	ncRNA	I	7500236	7500327	2.17718	5.15794	1.71759	5.03528	1.85336	3.23989	2.59199	2.28731	5.38193	2.23763	7.79042	2.10328	4.67828
WBGene00007742	C26C6.8	protein_coding	I	7503523	7505642	0.323762	0.426123	0	0.166396	0.183738	0	0.0856547	0.226759	0	0.110917	0.257442	0	0.231897
WBGene00007740	C26C6.6	protein_coding	I	7505951	7506693	0.627246	0.165111	0	0.64474	0.474625	0	0	0.219658	0.413476	0	0.99752	0.403969	0
WBGene00007741	glb-8	protein_coding	I	7509569	7512852	0.0632661	0.399688	0.199644	0.097546	0.323138	0	0.15064	0.265865	0.250228	0.390136	0.15092	0.183356	0.135945
WBGene00077553	C26C6.10	protein_coding	I	7512848	7513728	0.725726	0.573104	0.763372	1.86492	0.961001	0	1.72799	1.52487	1.67438	0.248625	0.577068	1.40218	2.33914
WBGene00007743	C26C6.9	protein_coding	I	7514076	7515126	11.2701	13.2488	8.68897	10.8604	11.5562	9.65613	10.063	11.302	12.2835	12.3728	14.0533	24.3732	16.6492
WBGene00219834	C26C6.13	snoRNA	I	7518822	7519001	0	0.43938	1.75576	0	1.26303	0.551981	1.32479	0.584535	0.550153	0.571838	0	1.61251	0.59778
WBGene00219835	C26C6.14	ncRNA	I	7519240	7519339	2.003	7.90883	9.48108	1.54415	2.84182	0.993565	2.38463	6.31297	3.9611	2.05862	4.77812	7.74005	0
WBGene00001648	goa-1	protein_coding	I	7522116	7526716	109.025	118.28	128.135	121.621	118.962	112.293	115.493	116.311	132.952	127.39	120.222	100.151	107.494
WBGene00003552	nas-36	protein_coding	I	7527224	7531715	0.796247	0.69866	1.46572	0.954865	0.577401	0.438854	0.667078	0.790051	0.743582	0.681962	0.685905	0.470078	0.760426
WBGene00007739	C26C6.4	protein_coding	I	7532047	7536125	0.522296	0.257785	0.206021	0.201324	0.185255	0.518157	0.155452	0.137179	0.12911	0.335498	0.0778703	0.189213	0.210431
WBGene00000938	dcp-66	protein_coding	I	7536104	7542159	37.2056	40.3325	41.633	42.8053	37.5898	45.2351	39.2299	38.0388	43.5647	51.3545	40.1931	34.5352	42.901
WBGene00197716	H15M21.1	ncRNA	I	7544618	7544730	2.65886	1.39979	2.79678	0	2.01191	0	2.11029	2.79335	1.7527	0	3.17132	1.7124	1.90443
WBGene00012029	T25G3.1	protein_coding	I	7553844	7554553	44.7899	50.792	42.402	44.75	47.7873	40.3469	44.7917	43.6676	38.619	50.8209	54.0637	38.0772	58.3236
WBGene00000496	chs-1	protein_coding	I	7554855	7559916	235.947	259.483	269.915	253.114	241.75	264.118	245.036	232.221	261.006	258.73	246.252	204.837	222.77
WBGene00012030	T25G3.3	protein_coding	I	7559839	7562349	124.263	121.098	124.079	119.288	126.405	117.886	116.202	103.758	110.12	105.367	122.074	105.8	109.526
WBGene00012031	gpdh-3	protein_coding	I	7564584	7567719	94.875	92.7537	98.6194	92.489	95.4606	90.9513	89.2253	85.147	95.5106	91.5944	92.6166	81.3848	90.769
WBGene00198391	D2030.14	ncRNA	I	7566945	7567094	0.667668	0	0	0	0.757818	0.662377	0	0	1.32037	0.686205	0.796354	1.29001	0
WBGene00008411	mans-1	protein_coding	I	7567827	7570553	75.9286	71.5178	81.0205	74.8489	76.6017	58.329	76.4117	70.5549	73.0606	86.0552	86.6095	61.6761	78.3992
WBGene00008412	D2030.2	protein_coding	I	7574240	7578599	58.1862	61.2148	60.1572	59.4596	59.9235	52.473	60.2517	56.0269	60.4635	60.6004	70.5016	66.0645	61.5754
WBGene00008413	D2030.3	protein_coding	I	7578547	7580833	72.3134	71.8266	68.004	74.7482	71.2851	62.4314	69.111	62.9589	66.3689	54.1978	65.6581	59.2228	59.7481
WBGene00008414	D2030.4	protein_coding	I	7580944	7581628	168.124	172.152	162.778	165.578	194.819	168.587	171.744	150.218	146.553	183.953	189.254	181.456	174.148
WBGene00008415	mce-1	protein_coding	I	7582106	7583333	46.9261	38.7153	33.9028	37.1282	40.5073	31.1178	44.3993	34.6396	43.8359	44.0407	51.6992	44.856	44.9772
WBGene00008421	D2030.12	protein_coding	I	7583810	7585340	2.67424	1.58388	2.10972	0.824648	2.27649	1.06122	2.1225	1.68571	1.32213	1.92394	3.50863	3.3585	1.43659
WBGene00004178	prg-1	protein_coding	I	7585329	7588367	195.267	224.865	235.842	215.174	207.455	234.379	213.686	215.445	235.274	230.88	208.304	176.59	182.146
WBGene00008417	D2030.7	protein_coding	I	7588580	7590565	87.0222	79.7555	78.1374	80.6647	83.5763	73.244	77.6822	69.4386	72.9373	84.3618	84.7256	80.2384	82.1142
WBGene00008420	D2030.11	protein_coding	I	7590273	7591206	31.2854	35.8163	35.9265	31.1114	42.2333	32.1394	41.8742	26.6444	29.8364	61.8346	66.9025	41.1324	64.8387
WBGene00008418	D2030.8	protein_coding	I	7591288	7595372	55.0216	51.0846	49.8217	49.3822	50.6323	50.4625	50.0159	46.0825	51.9035	57.385	61.6932	46.0842	49.6505
WBGene00008419	wdr-23	protein_coding	I	7595776	7602221	41.6649	43.5079	42.2194	40.998	40.298	41.8343	38.5314	39.4693	44.086	41.614	37.0813	36.2937	44.6561
WBGene00000084	aex-1	protein_coding	I	7602307	7608245	4.17547	2.88819	5.24162	4.18228	3.9609	2.87245	4.717	4.45072	4.4903	4.66728	5.162	6.83084	5.92686
WBGene00003071	lrp-1	protein_coding	I	7614176	7634143	13.2617	11.4243	8.17427	11.1474	9.91767	7.49007	10.9578	9.85575	9.93574	6.61903	7.17806	10.9766	12.4928
WBGene00009254	capg-1	protein_coding	I	7634492	7639785	72.4324	79.5633	82.3922	79.1429	74.0356	79.0702	75.15	70.4921	82.6092	80.5171	79.0636	60.9807	75.4326
WBGene00009140	F26A3.1	protein_coding	I	7640348	7641767	26.9201	26.2389	21.2374	21.7691	29.5934	17.8356	28.8367	22.5463	21.8717	32.6979	37.1607	28.7342	31.552
WBGene00009141	ncbp-2	protein_coding	I	7641885	7643328	100.237	98.7576	99.0009	99.4199	106.531	91.78	110.277	87.9841	92.2484	159.213	141.605	99.6012	150.771
WBGene00004508	rrf-1	protein_coding	I	7643431	7649777	37.5489	38.2457	40.9432	41.4232	39.6327	38.6947	38.9766	39.532	41.0299	45.9041	43.6212	34.734	40.5134
WBGene00001214	ego-1	protein_coding	I	7650341	7656338	69.6944	70.9119	70.811	72.0274	67.4388	69.7242	65.9667	63.6945	72.5441	69.6645	63.5081	54.5651	68.2086
WBGene00009142	F26A3.4	protein_coding	I	7656978	7658291	54.1467	70.9039	56.3993	54.7873	73.6412	40.0784	56.9927	61.6631	42.5599	51.085	68.367	92.9705	75.4452
WBGene00009143	F26A3.5	protein_coding	I	7667729	7669900	1.18467	0.503747	0	0.28101	0.517164	0.0904063	0.289309	0.478691	0	0.280976	0.326077	0.17607	0
WBGene00009144	del-3	protein_coding	I	7670155	7672714	0.122433	0.338398	0.193176	0.0943859	0.0694821	0	0.242933	0.321565	0.181591	0.503329	0.365077	0.236554	0.197311
WBGene00009145	F26A3.7	protein_coding	I	7674729	7676402	40.9999	43.655	43.1751	39.2076	39.7384	40.3093	43.5829	34.6526	37.625	46.7781	40.4404	31.3305	43.3569
WBGene00011975	golg-5	protein_coding	I	7676668	7679046	44.3203	40.4284	41.9902	39.7481	40.4918	39.0606	41.7899	34.9079	37.6439	43.0885	37.5814	29.5837	41.9099
WBGene00011972	T23G11.7	protein_coding	I	7679448	7683045	39.6269	41.087	41.8835	37.5888	35.6493	44.5377	37.1481	33.4657	36.1169	44.6557	41.5401	45.0108	40.5212
WBGene00011970	rlbp-1	protein_coding	I	7683341	7694210	46.3366	44.4924	42.3708	49.3609	45.5109	39.2307	44.4662	39.8848	45.713	52.7642	48.5474	39.1174	52.0464
WBGene00011971	lron-9	protein_coding	I	7685066	7689403	5.05031	3.85302	4.05175	5.54311	4.34774	3.90633	5.02742	5.48563	4.86674	4.75065	5.66636	5.251	4.69027
WBGene00011969	T23G11.4	protein_coding	I	7694320	7695232	45.6804	45.5565	40.823	42.9461	47.7734	44.0902	42.3475	34.8553	41.6185	78.8839	80.6197	53.6972	71.9552
WBGene00001595	gld-1	protein_coding	I	7695681	7698222	670.271	823.816	847.131	762.821	714.847	908.313	708.546	725.845	804.225	608.725	619.875	594.805	530.195
WBGene00011973	T23G11.10	protein_coding	I	7698301	7699284	0.236482	0.653623	0.93281	0.546925	0.603928	0.117304	0.656922	0.248444	0.350747	0.486096	0.564123	0.571137	0.381111
WBGene00001647	gna-2	protein_coding	I	7699682	7700958	169.335	168.028	171.14	170.648	171.513	134.816	160.871	140.35	149.941	140.939	154.17	160.681	164.632
WBGene00077728	T23G11.11	protein_coding	I	7701181	7701348	0.596132	2.35382	0.940584	0	1.69156	0.591408	0.47314	1.25257	0	9.19025	14.9316	2.87948	12.1691
WBGene00011968	T23G11.1	protein_coding	I	7701365	7702053	11.9931	10.5779	9.0928	13.2081	8.04371	5.56273	8.40615	6.05443	6.77638	3.52174	7.05943	4.36356	3.84885
WBGene00009187	F27D4.1	protein_coding	I	7702429	7704580	235.486	228.936	225.42	227.387	230.363	238.719	236.774	236.69	240.032	196.388	208.356	247.185	203.012
WBGene00009188	lsy-22	protein_coding	I	7704511	7718639	58.1149	64.3132	68.438	62.0569	59.9345	66.5167	60.9352	54.1723	69.4371	67.9914	64.5804	58.875	60.1986
WBGene00014746	F27D4.3	pseudogene	I	7722084	7723116	11.8862	11.524	9.09857	10.8871	11.955	7.23867	9.24708	8.77832	11.1711	5.56383	8.2817	5.79822	4.55184
WBGene00009191	F27D4.7	protein_coding	I	7723756	7724656	51.655	48.2775	47.2537	61.0036	53.4839	42.7955	50.7019	41.9999	52.1627	46.8766	61.1193	51.7596	46.1988
WBGene00009189	F27D4.4	protein_coding	I	7725019	7727112	128.566	132.333	119.176	123.555	124.824	128.634	126.855	115.884	117.013	128.983	102.724	90.47	118.509
WBGene00006518	bckd-1B	protein_coding	I	7727257	7729092	113.676	107.497	101.372	116.699	104.282	76.4446	117.119	116.554	106.426	77.7157	94.3954	98.4188	88.1983
WBGene00077543	F27D4.8	protein_coding	I	7729184	7729878	33.0956	32.0444	28.1526	33.7229	34.9511	29.4073	36.0892	25.397	34.1474	40.2258	47.0261	40.5908	42.6691
WBGene00009190	F27D4.6	protein_coding	I	7731121	7737995	2.63279	2.26437	2.46775	2.61244	2.13025	1.99127	2.64821	2.24564	2.44863	2.3576	2.61168	2.84561	3.0807
WBGene00010291	F58H10.1	protein_coding	I	7755778	7756353	5.2133	2.38348	3.46341	6.76889	3.42575	5.17198	4.35548	2.59437	4.06963	4.23003	3.59996	2.91577	3.24275
WBGene00003818	nsf-1	protein_coding	I	7766532	7772231	69.3623	74.2934	76.8676	75.6106	71.0454	76.9623	69.6792	68.3305	72.1164	69.9298	65.7333	56.5874	63.3169
WBGene00000079	adr-1	protein_coding	I	7773416	7777655	46.5017	53.2062	51.0168	48.8343	49.1355	57.5025	50.3763	50.3754	55.7867	53.9084	44.4241	43.7066	46.1386
WBGene00077552	H15N14.4	pseudogene	I	7779419	7785798	0	1.01395	0	0	0.24289	0.849201	1.01907	0.899284	0.423195	0.439875	0	0	0
WBGene00012151	VH15N14R.1	protein_coding	I	7781178	7781647	2.36762	2.05667	4.85635	2.92038	3.35912	1.40931	4.69785	4.72602	3.51162	3.16336	4.80071	1.8298	2.03499
WBGene00008401	D2005.6	protein_coding	I	7785878	7793614	0.793362	0.773931	0.736338	0.719549	0.450241	0.740776	0.555598	0.637377	0.922904	0.335748	0.779284	1.1271	1.05294
WBGene00003746	nlp-8	protein_coding	I	7800455	7801822	2.61675	1.40894	0.93835	3.11765	1.14753	1.29801	1.60486	1.49952	1.1761	0.977965	0.993078	2.52793	1.02233
WBGene00008398	D2005.3	protein_coding	I	7813762	7815042	70.9976	79.7148	67.275	78.5836	82.4971	67.8772	71.3027	62.5047	65.1033	98.2428	110.228	87.9377	103.126
WBGene00008399	D2005.4	protein_coding	I	7814949	7819413	55.2681	57.4348	53.1679	54.2433	54.2617	57.0663	53.8976	50.0002	59.0216	56.0987	50.0614	43.4965	50.4281
WBGene00086551	D2005.7	protein_coding	I	7819579	7820478	72.7466	79.6461	79.1205	79.7123	79.0418	71.6096	73.7698	57.2827	62.7128	73.1694	87.6101	75.1899	71.9359
WBGene00008400	drh-3	protein_coding	I	7820831	7826378	58.2926	60.2288	62.9371	60.4463	57.144	60.6613	56.6604	52.1884	59.614	60.4682	56.6296	45.6189	57.5708
WBGene00009271	glna-3	protein_coding	I	7826442	7831629	3.20859	2.61689	1.65985	2.10861	2.41793	1.77422	3.04758	2.54199	2.34046	3.02738	2.3213	2.28665	2.26051
WBGene00009270	F30F8.1	protein_coding	I	7832663	7835453	85.2798	93.3019	95.4735	94.6842	87.115	92.5117	85.2357	80.4992	88.9426	83.6395	87.558	81.8468	79.9751
WBGene00009272	gras-1	protein_coding	I	7835813	7836967	97.8628	95.1102	91.1703	88.3249	97.5869	84.162	94.6431	83.3789	91.6521	123.374	136.535	90.986	93.7095
WBGene00009276	F30F8.9	protein_coding	I	7837063	7840022	43.1627	38.2747	40.4557	39.1615	42.9238	41.5448	44.4646	37.8306	41.4072	35.7697	42.5659	42.0858	31.6065
WBGene00009277	F30F8.10	protein_coding	I	7840439	7847333	55.7433	53.3148	53.6601	52.9933	55.1562	50.5021	54.902	52.0392	55.5468	53.1351	63.4729	50.3634	50.0376
WBGene00009274	F30F8.5	protein_coding	I	7847242	7848920	5.62174	3.20628	2.95668	3.37081	3.89937	3.61484	3.80086	4.15615	4.42639	3.74488	4.47018	4.82748	5.14513
WBGene00006386	taf-5	protein_coding	I	7848864	7853640	51.3016	52.2023	54.4522	53.2759	53.6681	46.2797	55.0169	46.2543	52.4411	61.7237	61.6939	52.9922	60.6161
WBGene00000163	apb-3	protein_coding	I	7853750	7857853	46.5554	52.2869	52.8515	54.6876	49.7342	46.3889	49.6089	46.4809	50.8756	50.5392	58.7328	45.435	50.1282
WBGene00011230	nud-2	protein_coding	I	7857756	7859417	93.1667	101.649	93.158	94.3377	92.7756	100.931	88.9354	85.0401	90.9453	113.615	98.0613	82.6444	90.7185
WBGene00220041	R11A5.8	snoRNA	I	7859940	7860105	2.41326	0	3.80766	3.72085	2.05433	1.19707	1.91536	0	1.78966	1.24013	2.87839	1.74851	1.29639
WBGene00011231	R11A5.3	protein_coding	I	7862529	7863569	1.78441	2.02565	2.28757	2.57932	1.89876	3.31926	0.885162	1.40601	2.31579	2.86556	3.05949	1.6161	2.27662
WBGene00011232	pck-2	protein_coding	I	7866136	7872100	312.373	302.505	279.127	302.036	261.656	257.884	306.02	310.987	298.247	268.588	256.115	365.337	342.194
WBGene00011234	R11A5.6	protein_coding	I	7867577	7867918	23.7198	24.0503	25.8743	18.0603	19.2778	12.7827	18.1287	18.459	19.9792	14.1455	13.6218	19.8028	21.0796
WBGene00011235	suro-1	protein_coding	I	7872092	7875554	1.54357	1.72087	1.21773	1.46995	1.18516	0.945824	1.80162	2.1463	1.30181	1.25981	1.13713	1.3596	1.36573
WBGene00010110	F55D12.1	protein_coding	I	7884189	7885769	5.07428	3.69079	1.68553	3.08831	3.03127	1.72218	2.43762	1.96404	1.71648	1.78413	3.02614	2.96702	2.58241
WBGene00010111	F55D12.2	protein_coding	I	7889310	7894864	9.66941	7.23724	5.94329	7.48426	6.56736	5.66321	8.93811	7.30272	7.02677	5.14853	4.95598	6.94024	6.25826
WBGene00006790	unc-55	protein_coding	I	7898434	7903334	0.348956	0.0918564	0	0.089672	0.066012	0.0576983	0.2308	0	0.115015	0.059774	0.0693688	0.168555	0.249943
WBGene00010114	F55D12.6	protein_coding	I	7901932	7903243	2.4169	1.78933	0.953352	2.56194	1.37162	1.34873	1.19891	1.11088	1.04554	0.3105	0.540512	0	0.162293
WBGene00010113	F55D12.5	protein_coding	I	7906826	7914271	55.319	67.5136	65.92	62.7602	56.2509	70.9141	58.6434	59.8333	65.1967	67.3689	50.037	44.4306	56.9404
WBGene00008991	F20G4.2	protein_coding	I	7913937	7918341	13.7192	17.4757	21.1757	18.2098	15.944	19.0547	15.1022	17.2332	18.3428	20.4758	19.4227	14.3484	17.8159
WBGene00008990	smgl-1	protein_coding	I	7918438	7926503	51.2822	53.0894	54.5261	51.932	51.8532	52.0927	52.1676	48.3536	53.8645	52.686	52.8761	42.9961	52.9007
WBGene00003777	nmy-2	protein_coding	I	7926623	7934577	221.984	243.05	258.586	238.138	230.872	245.056	227.055	232.921	254.812	296.556	237.122	178.662	250.261
WBGene00011912	T22C1.1	protein_coding	I	7936264	7938328	61.7498	65.6207	56.8865	62.2955	61.8379	59.7843	57.3673	58.1996	58.3414	60.5233	69.1463	64.74	60.2562
WBGene00011913	glb-26	protein_coding	I	7937438	7938487	0	0.0999853	0	0	0.143708	0.125609	0	0.133017	0	1.04102	0	0.244629	0
WBGene00011914	pigu-1	protein_coding	I	7938560	7940144	61.1287	60.0486	61.2174	57.3052	61.5517	54.9773	57.8787	45.9834	52.4479	51.0079	72.9991	68.2988	58.6621
WBGene00011915	ctf-8	protein_coding	I	7940134	7940728	44.773	44.4756	44.2451	43.9629	54.1617	46.0547	41.3335	41.5914	47.9993	59.3366	55.9321	53.2698	57.4712
WBGene00011916	T22C1.5	protein_coding	I	7940893	7941994	79.7513	74.4613	77.8962	67.7553	74.0781	67.4936	67.6893	59.9607	61.6911	128.914	113.888	87.4215	119.491
WBGene00011917	T22C1.6	protein_coding	I	7942719	7945551	60.82	60.6771	65.1478	63.454	61.0166	60.2039	62.1634	58.8558	60.6059	82.8586	65.6911	44.7194	65.4895
WBGene00002179	jph-1	protein_coding	I	7946193	7951593	5.26414	5.04045	3.89335	4.86986	4.44384	4.1453	5.09201	5.2539	4.3593	4.59875	4.12042	5.49864	5.23155
WBGene00011918	T22C1.8	protein_coding	I	7955977	7958474	2.14145	1.14051	0.707192	1.15178	1.07398	0.839911	0.751001	1.41265	0.295458	0.307103	0.356399	0.481107	0.214024
WBGene00011919	T22C1.9	protein_coding	I	7958647	7960158	1.66547	0.964492	1.05112	1.02715	1.38625	0.881211	0.881237	1.16648	0.109787	0.228228	0.264863	0.214525	0
WBGene00004318	rbg-2	protein_coding	I	7962052	7972443	41.9068	38.8189	42.5091	40.407	39.0724	35.2085	38.2567	34.6089	38.9184	39.6972	43.7907	34.1431	40.7613
WBGene00011920	T22C1.11	protein_coding	I	7966914	7968693	10.4309	10.6061	10.219	10.0911	11.5298	10.4835	9.46925	9.45442	10.4488	14.0137	10.6524	10.8672	13.4043
WBGene00220081	T22C1.17	ncRNA	I	7968753	7968828	0	1.04064	4.15837	0	0	1.30732	0	0	0	5.41741	3.1435	0	2.83159
WBGene00010366	H05L14.1	protein_coding	I	7972473	7977078	2.69179	1.34419	0.374746	1.22067	1.07832	0.746156	0.439852	1.28921	0.391413	0.203421	0.236073	0.114724	0.0425298
WBGene00271605	H05L14.3	protein_coding	I	7980231	7984758	0.0976123	0	0	0	0	0.0484194	0.0387366	0.051275	0.0965181	0.0501612	0	0	0.104874
WBGene00010367	H05L14.2	protein_coding	I	7984889	7993161	43.318	47.8169	52.148	48.302	43.8137	44.8823	46.0282	45.1281	50.4016	49.4612	41.1735	32.9278	42.662
WBGene00008315	C54G4.5	protein_coding	I	7995734	7996735	1.62993	0.715084	1.14299	1.11693	1.13056	1.07801	0.574955	0.951322	1.79073	0.930658	1.94408	2.09947	1.16745
WBGene00008314	C54G4.4	protein_coding	I	7996659	8003179	0.0727307	0.0287176	0	0.224278	0.0412755	0	0.0577252	0.0764097	0.107873	0.1495	0.0433744	0.210786	0.0390706
WBGene00008313	C54G4.3	protein_coding	I	8005127	8006448	2.1116	1.3499	0	1.24028	0.855969	0.498778	0.798068	0.84511	0.596552	0.310032	0.239866	0.194278	0.216065
WBGene00008312	C54G4.2	protein_coding	I	8006635	8009116	0.947564	0.518046	0.230012	0.561919	0.455022	0.361559	0.404958	0.153153	0.216217	0.149826	0.173876	0.281661	0.156623
WBGene00008311	rskn-2	protein_coding	I	8014406	8019581	21.8019	19.7858	16.1622	18.675	16.3792	15.2777	20.1328	17.4148	15.9457	12.4129	15.0245	19.4571	17.4748
WBGene00008317	C54G4.7	protein_coding	I	8019501	8022734	18.1887	19.8164	19.7523	20.3406	22.3013	18.6015	19.2927	17.0446	18.5399	24.4057	27.5867	26.2485	25.5732
WBGene00008316	dod-18	protein_coding	I	8019578	8020901	24.8695	22.3995	20.3621	23.2141	22.1242	18.1376	18.3515	18.5011	22.0652	31.3628	33.3507	24.9344	30.6192
WBGene00000869	cyc-1	protein_coding	I	8022674	8024422	310.294	310.211	308.542	313.182	310.119	297.387	312.214	311.021	315.391	253.542	277	310.267	254.617
WBGene00008318	C54G4.9	protein_coding	I	8024880	8026525	36.7885	34.008	37.3976	39.4274	37.0573	30.4693	34.7626	32.5469	31.3587	38.7706	49.6925	38.6358	41.7489
WBGene00010560	eif-2beta	protein_coding	I	8026601	8028752	227.201	231.165	209.209	219.853	251.483	212.147	234.279	212.247	207.85	267.415	244.543	229.673	255.722
WBGene00045192	aho-3	protein_coding	I	8030959	8032880	110.343	108.571	119.349	114.333	106.263	103.844	112.891	104.073	112.616	107.757	120.409	98.5208	92.5892
WBGene00010562	cdc-48.3	protein_coding	I	8032863	8035696	35.4717	32.2276	36.3372	32.4476	31.9736	29.0191	31.83	30.3597	32.9801	33.5545	28.6793	24.3368	31.7113
WBGene00010563	K04G2.4	protein_coding	I	8035798	8037145	4.85765	4.32578	2.28303	2.70904	3.05004	0.922816	2.87107	1.62873	1.73733	1.27468	1.10947	1.19815	1.33251
WBGene00010564	ath-1	protein_coding	I	8036941	8039831	61.5631	59.5027	57.109	57.1657	60.9803	59.2018	56.6055	55.6171	51.4744	56.8028	63.2929	66.8315	53.2929
WBGene00010569	scbp-2	protein_coding	I	8039879	8040526	15.834	16.4116	15.6144	13.4274	15.3885	14.7268	13.5097	10.6048	13.6995	26.6481	32.106	19.1207	28.495
WBGene00010565	vacl-14	protein_coding	I	8040799	8043278	41.7739	43.8087	45.983	48.3752	41.4622	41.7085	41.3732	39.0106	42.6736	43.2548	47.3234	39.5798	32.9418
WBGene00077768	K04G2.12	protein_coding	I	8043344	8044175	0.270676	0.106876	0.213538	0	0.0768059	0.134266	0.214831	0.284368	0.267642	0.139096	0.484269	0.130744	0.581623
WBGene00199923	K04G2.14	ncRNA	I	8046557	8046749	4.15131	2.04892	1.63749	1.60016	1.76693	3.0888	2.05926	1.09032	3.07858	2.13328	3.09464	4.01039	1.11503
WBGene00010566	K04G2.7	protein_coding	I	8047345	8049340	1.63466	2.06542	1.54751	0.840127	1.91722	1.40548	1.90286	1.94633	2.69389	1.00803	2.0797	1.89501	2.34168
WBGene00000156	apr-1	protein_coding	I	8050037	8055475	76.311	80.9102	82.3862	79.0059	75.9661	86.9719	75.4389	69.8838	79.3082	91.0227	85.3629	77.2371	83.833
WBGene00010567	K04G2.9	protein_coding	I	8055459	8057029	17.4464	15.3549	11.1369	16.8378	13.3021	10.1735	13.8469	10.9134	10.4032	9.17069	11.1193	17.6261	10.8745
WBGene00010568	K04G2.10	protein_coding	I	8059804	8060478	10.8311	12.4198	7.72533	7.32043	10.3568	10.4508	8.71419	8.4173	8.21562	12.5042	13.4495	7.74005	12.7526
WBGene00008935	F18C12.4	protein_coding	I	8060789	8061967	0.122733	0	0.19365	0.189234	0.27861	0	0.0974112	0	0	0.252281	0.292777	0	0.395589
WBGene00000485	che-3	protein_coding	I	8062007	8081671	0.318747	0.270592	0.213742	0.294873	0.23516	0.237166	0.284607	0.293011	0.165466	0.204748	0.10455	0.354116	0.282528
WBGene00004378	rme-8	protein_coding	I	8083576	8095610	65.6732	69.8059	73.5221	70.738	63.5302	68.1656	63.5836	62.4432	71.2511	63.3581	64.7637	57.6025	59.6339
WBGene00008934	F18C12.3	protein_coding	I	8095740	8098444	43.3051	43.3695	40.7016	37.524	40.4412	37.6351	42.4304	37.586	35.0867	47.0866	41.0011	34.4491	41.322
WBGene00005009	spr-4	protein_coding	I	8103596	8109228	30.8591	37.0773	36.6668	33.7145	32.9576	37.4935	33.2263	32.9422	39.3115	50.2979	37.823	30.6118	36.46
WBGene00002999	lin-10	protein_coding	I	8109746	8119316	20.2039	18.7483	21.2362	21.2604	19.1723	18.319	22.8399	24.6586	23.4157	17.2527	15.9104	21.1977	18.9371
WBGene00003136	mau-2	protein_coding	I	8125801	8130039	49.8209	54.1976	53.662	55.0251	52.7107	53.6122	48.0557	43.9558	48.9106	54.9661	57.1798	52.3043	49.8129
WBGene00012113	T28B8.1	protein_coding	I	8134115	8135051	18.676	24.4271	21.5479	20.3367	20.4028	20.4966	18.5286	18.3944	20.1979	26.2725	27.9838	42.7372	37.4971
WBGene00002101	ins-18	protein_coding	I	8147427	8149651	1.6228	1.83075	0.365783	1.42977	0.789394	0.689976	1.47199	0.487112	0.229231	0.953063	1.10605	2.01564	2.9889
WBGene00044122	T28B8.6	protein_coding	I	8150355	8151371	1.93839	0.637809	0	0.249057	0.458358	0.320505	0	0.339407	0.159722	0.498052	0	0.156049	0.173549
WBGene00012115	T28B8.4	protein_coding	I	8160468	8168711	0.468884	0.329135	0.0822012	0.642616	0.374507	0.275655	0.289447	0.40138	0.137371	0.0178482	0.0621396	0.0167766	0.0373159
WBGene00008570	kcnl-2	protein_coding	I	8174888	8208742	1.09739	0.742807	0.824514	1.00714	0.785893	0.440663	1.01615	0.905853	0.775066	0.590785	0.592123	1.0349	0.701802
WBGene00011379	T02E1.7	protein_coding	I	8208712	8210703	0.91415	0.160423	0.641047	0.313216	0.403503	0.403069	0	0.21342	0.200867	0	0.242298	0	0.109128
WBGene00011378	T02E1.6	protein_coding	I	8210902	8212410	3.33118	1.95175	0.847736	1.49113	2.25638	1.27927	1.36459	0.790251	0.956275	0.552204	0.512674	0.10381	0.461804
WBGene00000967	dhs-3	protein_coding	I	8212362	8218324	64.9859	63.2093	56.7087	58.1117	69.1298	57.9178	70.4672	58.9864	68.0034	69.4858	78.2064	97.3137	91.4238
WBGene00011376	gla-3	protein_coding	I	8214376	8217996	106.518	121.01	130.542	122.657	114.108	129.571	109.626	109.609	119.925	100.605	96.3493	98.1958	93.9185
WBGene00011375	T02E1.2	protein_coding	I	8219998	8223954	47.8717	48.464	46.4759	51.281	50.0971	41.6478	48.856	44.299	46.6471	50.2973	51.2337	38.0908	50.4361
WBGene00045156	T02E1.9	snoRNA	I	8224474	8224544	8.4634	8.91136	8.90243	2.17486	9.60614	5.59755	5.59772	1.48192	12.5528	28.9946	8.41219	4.08806	22.7325
WBGene00004966	spe-12	protein_coding	I	8224539	8226297	1.03012	0.81348	0.361184	0.529424	0.584602	0.340651	0.817586	0.480988	0.339523	0.23527	0	0.331717	0.491887
WBGene00013955	kri-1	protein_coding	I	8226494	8240637	1.13635	1.13667	0.836707	1.40165	1.05332	0.751562	1.38292	1.03465	0.973796	1.24576	1.08429	2.08577	1.42436
WBGene00011380	T02E1.8	protein_coding	I	8235747	8237502	2.00587	1.69717	0.226063	1.54636	1.21966	1.42141	1.81946	1.35472	1.13336	1.03078	1.70891	1.52254	1.23148
WBGene00013956	nsph-2	protein_coding	I	8242134	8243572	8.23153	4.8392	3.03048	4.51259	3.16623	2.99431	3.77475	4.70831	2.53221	0.752006	0.327269	0.441784	0.294795
WBGene00000639	col-63	protein_coding	I	8243694	8244963	4.18318	4.66369	1.29417	5.18512	2.97914	2.03433	4.03622	6.37674	4.62291	2.27611	1.07615	3.80347	3.43687
WBGene00000433	ceh-8	protein_coding	I	8245505	8250948	0.0762759	0.0602348	0	0.117605	0.17315	0.0756714	0	0	0.150842	0.156787	0.272932	0.368434	0.24585
WBGene00044094	fitm-2	protein_coding	I	8253456	8254926	84.8388	84.7158	71.7159	87.304	82.9046	81.3004	88.5828	77.3946	78.4603	57.4037	72.1313	79.0751	60.2148
WBGene00013958	nol-16	protein_coding	I	8255348	8256312	145.74	142.034	119.036	133.781	152.148	134.664	126.06	114.177	120.549	156.285	151.377	117.067	157.055
WBGene00045150	ZK265.10	snoRNA	I	8259437	8259498	0	0	0	2.49057	0.916715	0	0	0	0	3.32035	3.85332	60.8593	1.73549
WBGene00013959	ZK265.7	protein_coding	I	8262039	8268990	0.712306	0.675007	0.561942	0.439304	0.929755	0.282664	0.961087	0.748337	0.352161	0.366041	0.254878	0.481689	1.22447
WBGene00013960	cutl-8	protein_coding	I	8270304	8275706	0	0	0	0	0	0	0	0.0935671	0	0.0457674	0.106228	0.215097	0.287062
WBGene00011344	T01G9.2	protein_coding	I	8275665	8288124	42.7787	37.5709	43.0003	38.9377	40.538	35.8292	39.4	35.3521	41.3109	42.8707	52.9313	46.7982	42.5963
WBGene00011345	dma-1	protein_coding	I	8281969	8284477	1.19912	1.66661	1.8163	1.03535	1.46991	1.52271	1.14206	1.76368	1.13825	2.36622	1.77349	2.08514	2.06131
WBGene00002196	kin-10	protein_coding	I	8288949	8291005	198.222	206.643	228.042	211.554	204.57	204.093	202.306	221.543	225.315	142.598	166.242	160.232	141.007
WBGene00003788	npp-2	protein_coding	I	8291299	8293640	117.929	110.782	115.775	109.972	118.568	105.41	108.001	105.05	109.17	96.2814	114.999	93.8034	92.9635
WBGene00003183	mei-1	protein_coding	I	8294874	8296940	117.974	137.208	147.592	129.832	130.152	135.503	132.559	123.877	133.196	152.215	150.473	115.667	131.765
WBGene00009920	abts-1	protein_coding	I	8296917	8307566	58.1923	64.707	64.8072	61.2856	58.3147	61.6998	57.9082	60.8915	66.187	57.4175	55.926	49.3864	52.4008
WBGene00198101	F52B5.9	ncRNA	I	8305488	8305702	2.79489	3.31067	2.93987	4.30926	1.85049	1.84849	2.95768	3.91502	1.84237	1.43624	1.66679	2.25002	1.5014
WBGene00199946	F52B5.10	ncRNA	I	8307643	8307733	2.2011	0	0	1.69687	0	2.18366	5.24094	0	3.26465	4.52443	1.31267	2.12639	0
WBGene00009923	F52B5.7	protein_coding	I	8313121	8315432	5.63871	9.10513	6.7722	8.17493	6.78215	6.42895	7.1472	6.01236	6.15802	8.56315	7.52855	8.94334	7.86658
WBGene00009921	F52B5.2	protein_coding	I	8315903	8318250	109.182	94.1107	116.527	104.381	108.366	92.2993	103.404	102.697	112.384	115.581	117.546	77.4469	95.6638
WBGene00009922	F52B5.3	protein_coding	I	8318347	8323987	64.368	68.8625	69.9148	65.2387	61.7523	68.3751	60.4663	58.1501	63.932	66.7258	61.5677	57.0977	59.7302
WBGene00000467	cep-1	protein_coding	I	8324286	8328859	31.7438	32.668	32.6352	32.7391	33.6025	29.2493	28.6621	27.1546	29.2128	43.0187	40.8866	30.194	37.3877
WBGene00004439	rpl-25.2	protein_coding	I	8329062	8329647	2125.82	2255.22	1961.34	2078.84	1987.43	2439.76	1992.81	1795.05	1845.31	1578.27	1765.73	2377.33	1564.44
WBGene00007911	C34B7.1	protein_coding	I	8330450	8332784	1.27661	1.05854	2.01425	0.787331	1.05051	1.64644	1.11455	1.27413	1.38853	1.90248	1.97946	2.2199	0.960105
WBGene00007914	mys-4	protein_coding	I	8333082	8336727	45.2472	43.7409	48.7163	45.4129	44.6875	41.6956	43.5162	41.8349	43.8149	57.5043	52.9861	36.9504	44.0695
WBGene00007912	figo-1	protein_coding	I	8336966	8341828	38.4124	40.903	41.959	40.0376	37.6016	34.2799	37.6883	35.4981	37.2256	47.0888	46.5622	33.8174	41.7554
WBGene00007913	cyp-36A1	protein_coding	I	8341682	8346023	4.46384	3.93182	2.52829	4.67658	4.67682	2.49811	4.58757	3.18655	2.99912	3.82314	4.30031	6.46847	4.91887
WBGene00006531	tba-5	protein_coding	I	8353382	8358273	0	0.130581	0	0.254951	0.437924	0.218727	0.218733	0.115813	0.272503	0.0566487	0.197226	0.21299	0.414531
WBGene00004684	rsd-6	protein_coding	I	8358248	8363858	85.536	96.739	91.3706	91.3358	88.5698	93.4254	84.2636	83.705	93.9274	93.6136	85.6166	78.9709	79.1364
WBGene00008887	tbcd-1	protein_coding	I	8363954	8369562	76.4011	71.5361	75.5301	73.3165	73.5707	64.7267	69.1985	66.4788	72.0774	73.3894	75.6958	57.6911	71.2674
WBGene00011827	T19A6.1	protein_coding	I	8377407	8392758	50.7653	42.7941	45.3324	45.8753	47.2331	37.9878	45.9721	39.2077	47.1632	41.456	52.1349	42.4241	40.3158
WBGene00197888	F16D3.8	ncRNA	I	8384300	8384442	2.10105	4.97759	1.10502	4.31931	3.97457	3.47401	6.67029	4.41467	2.0775	1.43959	2.50601	3.38289	3.76225
WBGene00008890	ser-5	protein_coding	I	8384931	8387039	2.46372	4.2803	3.40137	3.70369	3.39061	4.46066	3.37309	4.46489	3.59325	4.0514	3.0855	4.40317	3.77197
WBGene00003596	ngp-1	protein_coding	I	8394726	8398626	89.3515	91.3582	89.5052	86.2	89.1074	91.672	91.6747	84.7761	90.8729	85.9786	83.7476	68.7555	68.3884
WBGene00011828	nepr-1	protein_coding	I	8398918	8400504	71.2336	70.6411	66.7682	71.7705	71.6458	61.8063	73.4234	56.6834	65.0886	50.8613	73.6066	71.541	55.6945
WBGene00011829	T19A6.4	protein_coding	I	8401372	8403939	2.36243	2.13212	0.665619	1.56106	1.96318	0.837039	1.07144	1.77281	1.66854	0.52029	2.21396	1.54866	0.997139
WBGene00008529	F02E9.3	protein_coding	I	8404547	8405968	3.60253	1.38181	0.649612	2.2218	1.22668	0.919023	1.38879	1.62204	0.407102	0.846296	0.982142	0.198871	0.774103
WBGene00008528	F02E9.1	protein_coding	I	8406828	8407645	57.2749	53.5348	49.7795	49.8918	58.3973	49.277	47.6412	42.1545	45.9142	75.4937	67.7351	61.8954	60.1449
WBGene00003014	lin-28	protein_coding	I	8407630	8410804	43.6305	36.3055	41.9786	43.147	42.8717	29.4035	41.1935	38.9582	40.4152	49.659	52.2864	37.0889	51.3934
WBGene00008531	F02E9.7	protein_coding	I	8412422	8416197	39.5755	36.3551	34.5134	36.217	39.8771	33.5195	36.8592	31.183	36.0705	43.7179	53.3846	43.9539	46.2797
WBGene00004117	sin-3	protein_coding	I	8416816	8425051	72.6439	79.423	81.0152	76.6849	72.3262	78.7957	74.9632	65.1646	76.5023	85.5724	70.1401	57.9153	76.2719
WBGene00008530	F02E9.5	protein_coding	I	8424993	8426092	32.5805	32.6365	34.804	33.815	33.2385	32.9512	36.0209	32.4972	35.7251	47.296	44.4547	45.1911	41.4057
WBGene00008533	F02E9.10	protein_coding	I	8427087	8429832	51.1066	51.4994	49.9778	49.0435	49.0945	49.9093	48.9073	45.1626	50.0073	57.5865	58.4963	47.8932	47.4013
WBGene00008532	dpt-1	protein_coding	I	8429926	8435865	86.268	82.8405	91.9816	88.5467	89.6626	78.2474	88.8333	85.6401	87.9564	108.239	95.8975	63.8219	85.7607
WBGene00014731	F02E9.8	pseudogene	I	8433182	8434072	2.13564	1.86404	2.30554	2.77289	2.74294	2.89929	2.23029	2.12558	2.1117	1.27075	1.6088	1.08587	1.20764
WBGene00004931	sod-2	protein_coding	I	8434550	8435807	131.994	132.734	126.493	135.547	146.272	110.135	122.205	113.744	117.302	159.016	169.647	145.729	154.692
WBGene00008648	F10D11.2	protein_coding	I	8435958	8438608	55.4556	60.2677	54.5824	56.188	58.0727	61.1072	51.2451	49.3136	46.0867	75.2474	69.6088	55.933	64.3332
WBGene00008649	F10D11.3	protein_coding	I	8439971	8440488	0.252905	1.19831	0	0.779875	1.00468	0.752701	1.00363	0.265698	0	0	0.603298	0	0
WBGene00008650	F10D11.4	protein_coding	I	8441543	8442452	0.146205	0	0	0.225424	0.248918	0.145046	0.348121	0.1536	0	0	0.174384	0	0
WBGene00008651	F10D11.5	protein_coding	I	8442695	8444969	0.858921	0.859164	0.632434	0.618014	0.487447	0.511269	0.908949	0.721895	0.622815	0.823917	0.887873	1.21699	0.615211
WBGene00008652	F10D11.6	protein_coding	I	8445347	8451001	4.26171	3.36546	2.0393	3.71631	3.25119	2.25259	3.2161	3.55981	3.21227	1.54378	1.87492	2.73345	2.10172
WBGene00006844	unc-120	protein_coding	I	8460225	8463015	4.31467	3.01414	3.01111	3.58213	3.62585	3.62195	3.49034	3.74838	4.59449	2.89946	3.36487	6.97374	4.63564
WBGene00304981	D1081.19	protein_coding	I	8463323	8467283	0.262689	0.103722	0	0	0.149079	0	0.052123	0	0	0.202487	0.15666	0	0
WBGene00008381	D1081.3	protein_coding	I	8467488	8469351	0	0.0773102	0	0.301887	0	0.0971227	0.310802	0	0	0	0.116767	0	0.105181
WBGene00086554	D1081.12	protein_coding	I	8474060	8474767	2.19554	0.666849	1.86531	1.82278	1.62937	0.502647	0.804259	1.7743	0.500983	0	0.604316	0	0
WBGene00008383	D1081.5	protein_coding	I	8481152	8482538	0.304408	0.40065	0.160099	0.469347	0.518265	0.301996	0.483207	0.213204	0.100332	0.104287	0.363079	0	0.109018
WBGene00304985	D1081.20	protein_coding	I	8482759	8484414	0.191859	0.15151	0.302717	0	0.217764	0.380676	0.152275	0.403127	0.189708	0	0.228837	0.370692	0.412262
WBGene00008384	D1081.6	protein_coding	I	8484596	8486082	10.7986	11.0935	12.0624	11.1981	9.87043	14.1261	11.3012	9.33694	12.4729	12.4735	12.31	9.69353	7.59773
WBGene00008387	zhp-2	protein_coding	I	8485810	8487062	38.8579	39.8409	35.3974	36.9074	36.4289	44.5134	39.616	32.0272	37.5732	40.709	41.226	36.1908	28.1399
WBGene00008385	lotr-1	protein_coding	I	8487618	8490938	271.062	291.06	298.606	279.747	273.635	280.08	272.044	260.249	293.614	254.917	249.596	217.261	231.175
WBGene00008386	cdc-5L	protein_coding	I	8491291	8495833	139.214	139.325	136.268	138.428	137.415	140.582	134.989	131.562	137.892	181.079	146.009	117.172	157.817
WBGene00000431	ceh-6	protein_coding	I	8498112	8502604	0.334764	0.352483	0.440162	0.344101	0.411628	0.442815	0.309979	0.586163	0.38618	0.516087	0.266191	0.808501	0.599445
WBGene00010496	sec-12	protein_coding	I	8509041	8511315	59.2889	53.4637	56.3598	58.4719	58.2762	56.9644	58.0789	53.0991	62.0573	55.5826	54.8688	49.9233	51.7199
WBGene00010495	K02B12.2	protein_coding	I	8511593	8512505	1.97971	0.827669	1.28619	0.538658	1.7844	1.38637	1.66369	0.734067	1.49693	1.7953	1.38899	1.57501	1.00093
WBGene00010497	axl-1	protein_coding	I	8513900	8517535	0.263034	0.207717	0	0.304167	0.111956	0.26095	0.313149	0.0690848	0.260086	0.405505	0.235298	0.254105	0.211951
WBGene00010498	tnsl-1	protein_coding	I	8517453	8526621	32.8661	36.2542	36.5615	32.999	32.9459	30.9307	32.4174	30.3805	33.79	38.76	36.8297	29.9354	38.5583
WBGene00010499	K02B12.6	protein_coding	I	8518902	8519609	0.584534	0.92321	0.307428	0	0.884612	0.193301	0.30929	0.204701	0.770643	0.801018	0.697197	0.564693	0.628018
WBGene00044679	K02B12.9	protein_coding	I	8520901	8521966	1.11031	1.05217	0.350373	1.02715	0.882161	0	0.528742	1.39977	0.65872	0.456456	0.264863	0.643574	0.715745
WBGene00010500	K02B12.7	protein_coding	I	8526758	8529271	58.9274	55.1427	57.2242	54.2898	58.5609	55.3801	56.5746	57.05	56.9605	61.7177	61.3024	50.4176	55.1487
WBGene00006976	zhp-3	protein_coding	I	8529376	8531342	51.663	53.1537	49.2508	42.2761	47.9131	47.8725	45.1843	43.4536	42.1997	54.2118	53.583	43.0252	42.3578
WBGene00001677	gpa-15	protein_coding	I	8531684	8534527	0.64509	0.254713	0.381686	0.372984	0.320334	0.399986	0.511997	0	0.637859	0.3315	0.48089	0.778991	1.29952
WBGene00001651	gon-2	protein_coding	I	8549513	8570998	17.1879	17.534	18.8354	17.2753	15.1891	16.9062	17.7738	18.1344	18.3728	14.1984	12.087	14.6635	14.6692
WBGene00011353	serr-1	protein_coding	I	8571556	8573749	10.3671	9.26817	7.4071	8.59538	10.1573	6.01573	10.8674	7.39802	8.41348	8.34302	10.1488	10.0152	10.5078
WBGene00011352	rskn-1	protein_coding	I	8573852	8580205	115.714	130.864	136.907	122.933	125.105	132.345	121.314	121.599	132.777	147.521	143.988	111.493	130.841
WBGene00000904	daf-8	protein_coding	I	8584424	8587507	7.88452	6.49134	7.05832	7.50091	5.87087	6.71253	6.3022	7.93087	8.12789	5.45976	5.4691	7.77895	7.50979
WBGene00004305	ran-4	protein_coding	I	8591215	8591978	194.938	200.772	186.138	183.11	198.614	188.699	192.147	155.919	157.664	168.417	198.273	206.909	156.571
WBGene00011033	tmem-208	protein_coding	I	8592092	8592928	76.8814	69.7765	67.474	80.4802	79.678	67.5375	69.1305	54.838	58.9191	71.7445	96.2	76.0943	67.7358
WBGene00011037	R05D11.9	protein_coding	I	8593027	8596225	71.357	76.807	65.3344	70.7489	67.7664	81.9692	67.3351	61.8651	70.8904	59.7295	61.1048	61.7716	57.9386
WBGene00011034	paxt-1	protein_coding	I	8596333	8598551	69.1116	66.9369	66.1761	65.6163	75.2994	58.794	69.2986	56.257	62.3378	90.3694	93.3391	72.6267	83.7941
WBGene00011032	ddx-52	protein_coding	I	8598658	8600875	57.3424	55.0016	47.2045	55.9428	59.2447	48.4679	54.1846	46.9238	48.9893	59.098	52.0076	40.8423	51.8055
WBGene00011035	snrp-27	protein_coding	I	8601355	8602035	74.9901	82.8299	72.4357	80.1045	85.579	77.4754	72.4854	61.6193	67.3646	93.8635	110.099	76.7061	88.292
WBGene00011036	edc-3	protein_coding	I	8602125	8605162	118.276	115.885	126.386	120.187	118.79	107.349	113.673	106.034	117.901	120.713	127.096	105.55	108.879
WBGene00009673	F43G9.13	protein_coding	I	8605263	8606574	54.2889	43.6456	43.2926	46.8383	58.5047	30.7208	51.1769	39.9451	41.4714	58.4147	82.986	57.5581	60.0119
WBGene00009664	idha-1	protein_coding	I	8606549	8608631	182.197	181.806	185.181	180.011	169.617	190.784	175.838	178.136	183.735	143.443	150.335	165.717	133.95
WBGene00198826	F43G9.16	ncRNA	I	8608954	8609101	0.676691	1.60314	0	1.04335	1.15209	1.34266	0.537078	0.71092	3.34553	0.695478	1.61423	0.653721	0.727029
WBGene00009665	lmd-1	protein_coding	I	8609921	8611066	43.4091	43.2922	40.0514	40.1249	39.8883	42.007	39.9554	33.6154	35.7512	42.8604	47.4505	40.3901	40.3358
WBGene00009667	F43G9.4	protein_coding	I	8610894	8612604	73.4312	68.8294	61.6372	69.7497	71.7905	64.0745	62.4493	56.6251	61.4026	89.8632	83.5182	75.834	81.7644
WBGene00009666	slc-25A42	protein_coding	I	8612725	8615193	27.4896	25.7129	26.1082	27.5705	27.8313	21.9763	27.961	23.8331	24.3446	21.1896	27.3763	21.7222	23.6563
WBGene00009668	cfim-1	protein_coding	I	8615388	8616420	105.754	120.327	105.157	113.054	108.598	113.905	109.106	102.962	117.536	102.318	109.925	95.4837	91.7165
WBGene00009670	F43G9.8	protein_coding	I	8617057	8618936	0.116589	0.0920703	0.367912	0	0.198497	0.115665	0.18507	0	0	0.359479	0.139061	0	0.125262
WBGene00001414	fer-1	protein_coding	I	8623012	8631202	0.479417	0.567891	0.226929	0.344952	0.335558	0.110977	0.279037	0.302201	0.252823	0.443455	0.438395	0.123505	0.154524
WBGene00000468	ces-1	protein_coding	I	8633897	8636169	0.101162	0.0798872	0.159614	0	0.229642	0.10036	0	0	0.100028	0	0.241319	0.586368	0.326062
WBGene00000777	cpn-1	protein_coding	I	8636123	8637943	255.126	259.172	253.139	253.43	263.48	234.143	241.757	229.135	243.087	279.496	303.127	248.471	255.213
WBGene00009671	mfap-1	protein_coding	I	8638514	8640236	93.1411	94.7889	83.3689	93.1064	94.9312	92.2692	85.639	73.2124	77.9692	100.922	105.225	76.3718	93.5529
WBGene00009672	mog-7	protein_coding	I	8640508	8644399	45.9944	48.7902	52.6526	43.2198	47.2915	42.6408	46.1912	41.3893	45.705	49.8583	47.3991	33.1222	44.9086
WBGene00012150	syx-17	protein_coding	I	8644460	8646304	36.1483	33.3174	33.284	30.9462	37.1935	29.7663	29.5031	26.7882	31.8954	41.7827	38.9627	30.8652	34.8766
WBGene00000890	sig-7	protein_coding	I	8646451	8651671	54.3089	50.9002	46.9908	50.8715	48.9654	48.0851	48.0286	43.4055	44.5335	58.0674	50.7588	46.4713	55.1334
WBGene00009562	flp-22	protein_coding	I	8658899	8659967	11.1503	8.16499	7.03724	9.06486	8.97416	8.44732	10.298	7.66758	6.41474	9.58465	13.2994	17.8225	14.5936
WBGene00045237	mrt-1	protein_coding	I	8660831	8663105	37.3631	43.3955	45.6646	37.6382	39.6856	40.8213	39.2573	36.0613	41.2132	41.8516	46.0266	37.1247	38.1955
WBGene00006377	syp-3	protein_coding	I	8663045	8664445	50.7185	47.3345	53.1238	47.2835	53.6112	40.4234	48.9351	41.4556	43.6824	79.1267	79.1664	56.5587	61.8644
WBGene00009563	F39H2.3	protein_coding	I	8664976	8666497	67.6422	54.5609	60.4355	57.801	63.4655	42.1322	58.7892	47.7564	50.8568	68.0311	86.4037	51.787	67.5178
WBGene00010620	K07A12.1	protein_coding	I	8666595	8669797	71.1864	68.3861	66.7736	70.5316	66.9153	66.0597	63.9162	60.0868	62.2127	80.9568	65.6496	53.9762	76.0088
WBGene00086557	K07A12.8	protein_coding	I	8669803	8673623	1.98645	0.392174	1.04475	0.255232	1.31522	0.492677	1.05108	1.04347	1.63682	3.74294	2.7642	1.27935	2.66778
WBGene00010621	egg-6	protein_coding	I	8676666	8681325	190.235	229.55	253.632	223.841	213.939	244.236	210.902	211.397	242.695	241.855	216.273	182.862	206.931
WBGene00195888	K07A12.9	ncRNA	I	8680578	8680678	6.94111	7.04748	7.82268	10.702	4.50189	3.93491	11.8051	3.12523	3.92188	3.05735	8.27892	4.78964	4.2614
WBGene00001990	hot-5	protein_coding	I	8683197	8687217	0.144517	0.114125	0	0	0	0	0.229401	0.303654	0.142897	0	0.344742	0.139611	0.62107
WBGene00010622	hbs-1	protein_coding	I	8687634	8690937	40.6674	48.2313	46.1017	50.7299	41.5256	46.6166	45.7883	39.796	44.7888	41.8988	39.6594	36.0651	40.0025
WBGene00010624	mrps-15	protein_coding	I	8690929	8692622	65.9088	67.4468	58.9491	62.7763	66.2205	58.6544	64.1348	55.4762	57.5347	71.5064	61.9593	53.4238	61.3422
WBGene00000209	asg-1	protein_coding	I	8692946	8693468	407.334	407.405	383.758	400.636	415.049	383.441	377.232	362.51	375.098	342.958	391.736	390.661	313.759
WBGene00010623	K07A12.5	protein_coding	I	8693451	8695274	2.74979	2.74295	2.7402	3.34715	2.87467	2.44084	2.2399	3.19298	2.64741	3.27237	3.19347	1.67776	2.95434
WBGene00003953	pbs-7	protein_coding	I	8695205	8696301	267.143	262.487	266.003	255.366	272.465	247.373	253.582	226.61	232.004	227.784	273.599	244.852	211.524
WBGene00009565	F39H11.1	protein_coding	I	8696603	8697596	78.1818	76.6392	66.0617	70.7322	72.9705	82.4339	67.5901	61.3648	59.9277	104.923	100.032	85.6399	101.908
WBGene00006577	tlf-1	protein_coding	I	8697504	8701973	52.1802	57.1921	57.5709	57.373	55.4848	56.6185	52.9917	50.3966	56.2208	63.2445	56.8607	47.5742	55.1023
WBGene00000409	cdk-8	protein_coding	I	8702466	8705825	41.1563	48.3187	43.5532	41.3311	40.6337	47.9482	37.9642	34.7056	40.4978	69.0302	60.0831	50.7821	59.8493
WBGene00000527	cle-1	protein_coding	I	8705668	8724279	15.8758	16.0417	15.5925	16.9652	14.5012	15.0011	16.3224	15.8137	16.9419	11.1677	9.74069	10.7182	9.5115
WBGene00003925	pas-4	protein_coding	I	8727218	8728487	287.181	265.031	252.686	276.479	289.46	260.6	257.907	243.32	244.036	236.403	253.246	235.357	222.756
WBGene00007971	rpb-3	protein_coding	I	8728764	8730054	148.104	153.317	148.142	151.962	151.062	150.719	148.197	127.508	144.765	155.268	159.566	141.436	138.262
WBGene00044614	C36B1.14	protein_coding	I	8730156	8730921	48.2285	44.7767	52.1014	46.2241	60.0419	39.0098	51.5548	41.9952	47.2583	106.503	99.7601	45.9618	104.566
WBGene00044120	C36B1.13	protein_coding	I	8730905	8731722	0.597912	0	0.471696	0.460941	0.508982	0	0	0.314078	0.147802	0.153628	0.534864	1.15523	0.64239
WBGene00007973	C36B1.6	protein_coding	I	8732219	8733434	2.73006	1.70204	2.04041	1.5508	2.7725	0.855293	2.62298	1.81147	1.98908	2.65818	5.48421	6.66289	4.47692
WBGene00007972	prp-4	protein_coding	I	8733413	8735717	49.2075	52.122	49.8696	48.3503	47.516	45.19	46.335	47.79	47.6754	45.5418	53.5913	41.61	44.3452
WBGene00007974	dhfr-1	protein_coding	I	8736213	8737038	101.593	107.692	110.886	112.585	123.746	83.1789	102.967	92.3295	100.74	125.475	153.878	109.855	130.702
WBGene00007975	gls-1	protein_coding	I	8737072	8742548	81.745	92.4871	96.3658	92.1563	84.2266	101.999	82.9757	81.2068	92.9174	104.135	87.6836	78.3269	83.4189
WBGene00007976	C36B1.9	protein_coding	I	8743849	8746985	13.2573	14.2625	13.8692	13.7752	12.9756	13.7241	14.1438	14.0288	12.9662	12.5393	11.4583	14.0138	13.2114
WBGene00007977	gskl-2	protein_coding	I	8749616	8751358	1.5114	2.01019	0.376532	1.22649	1.71547	0.947004	0.820761	1.58785	0.55059	0.327024	1.13855	0.384236	0.769184
WBGene00007979	imp-1	protein_coding	I	8752229	8755680	120.025	109.834	120.482	123.572	117.896	96.1556	104.003	97.0809	112.469	101.427	116.785	104.273	100.159
WBGene00007978	C36B1.11	protein_coding	I	8755846	8757603	115.891	118.963	119.383	121.938	121.182	124.101	119.201	102.58	123.991	161.469	152.015	130.397	132.846
WBGene00008440	DY3.8	protein_coding	I	8758156	8758996	130.155	119.001	136.346	124.396	145.156	97.1075	121.824	107.738	115.906	108.961	137.745	121.357	121.641
WBGene00006574	tin-13	protein_coding	I	8759206	8759788	144.244	152.064	145.806	137.78	173.171	134.957	148.178	134.539	121.987	145.116	177.921	140.481	145.147
WBGene00003052	lmn-1	protein_coding	I	8763041	8765631	203.588	219.568	212.225	207.172	203.775	211.85	195.834	197.104	209.409	235.556	222.118	204.013	204.406
WBGene00006618	trt-1	protein_coding	I	8765745	8771251	33.9398	30.7566	32.2421	36.4202	34.475	20.5738	30.1089	28.8016	29.2081	44.9672	44.7647	34.0093	45.703
WBGene00001960	hlh-16	protein_coding	I	8766840	8768082	0.853553	1.57278	1.12229	1.53538	1.53394	3.52829	1.80654	2.24182	2.10996	2.77796	5.09033	2.47374	2.90399
WBGene00004115	pqn-26	protein_coding	I	8771178	8777518	0.266121	0.105078	0.0699814	0.205158	0.22654	0.176008	0.105608	0.232985	0.175425	0.227925	0.105804	0.299936	0.333571
WBGene00008439	mfb-1	protein_coding	I	8779731	8785415	3.99895	2.64711	2.96922	2.99219	3.20393	2.50871	3.50063	2.47131	3.48893	2.90116	4.06828	4.26089	3.41187
WBGene00014301	DY3.t2	tRNA	I	8781154	8781238	0	0	1.85904	1.81665	0.668663	0	0	1.23784	0	3.63285	0	1.13824	2.53177
WBGene00199648	DY3.9	ncRNA	I	8783875	8784034	0	0.494302	0	0	0.355227	1.86294	0.993595	0.657601	0	0	2.23974	0.604692	0.672502
WBGene00200441	DY3.10	ncRNA	I	8790296	8790456	1.86615	0	0	1.9182	1.7651	1.23424	2.46856	3.9211	0.615078	1.91796	2.22583	1.80281	4.67828
WBGene00006324	sup-17	protein_coding	I	8792964	8797295	80.8769	89.4062	101.723	86.1863	82.4362	93.1101	84.0156	79.8749	93.9125	95.609	99.744	81.0444	80.0015
WBGene00009453	F36A2.3	protein_coding	I	8797456	8801704	30.2138	25.4948	15.1242	28.2582	25.5894	13.9982	25.4409	23.2024	20.0178	14.1077	17.9271	17.3351	23.7281
WBGene00009452	F36A2.2	protein_coding	I	8801612	8804697	31.1915	36.4882	38.4716	31.9418	35.0727	34.5814	37.319	35.1536	34.9848	41.6867	30.3318	25.5228	35.1999
WBGene00009451	cids-2	protein_coding	I	8804799	8808081	67.5498	75.9862	77.3158	73.8046	68.7414	78.0228	68.1414	63.7764	70.6367	82.9939	72.1645	59.7405	72.9228
WBGene00009455	phip-1	protein_coding	I	8808656	8813300	38.6868	43.3796	34.0875	41.5733	51.2287	36.0541	39.2121	44.5146	38.9155	48.8835	51.9361	49.8314	53.8002
WBGene00006682	twk-30	protein_coding	I	8808965	8811647	2.12746	2.98209	3.27281	2.05012	2.80711	2.69102	2.36394	2.73797	2.7347	3.66243	2.41063	1.84972	2.11429
WBGene00009454	F36A2.7	protein_coding	I	8813761	8814979	583.041	639.034	569.128	595.786	547.808	693.012	597.614	561.679	603.738	442.259	505.286	710.472	485.636
WBGene00004484	rps-15	protein_coding	I	8815572	8816193	2740.49	2965.81	2586.74	2693.48	2888.95	2906.99	2763.16	2498.03	2458.98	2156.73	2417.47	3326.49	2382.08
WBGene00009456	F36A2.9	protein_coding	I	8816974	8821362	88.3989	85.4139	82.5659	90.6672	90.5353	77.4201	87.6343	80.9278	87.9297	93.7124	92.4503	71.9143	85.9051
WBGene00009457	F36A2.10	protein_coding	I	8819499	8820103	11.8245	10.8941	5.93628	8.01081	7.42228	6.22089	6.11443	8.47	5.31454	1.84134	2.99167	1.38462	0.962436
WBGene00009458	F36A2.11	protein_coding	I	8822188	8823636	1.62093	0.365726	0.36536	0.892574	0.591361	0.229726	0.367573	0.851461	0.572414	0.713971	0.138096	0.223701	0.124393
WBGene00023490	F36A2.14	protein_coding	I	8824401	8825603	2.45189	1.71284	0.595172	1.5994	1.23092	0.374224	1.79633	0.792589	0.652724	0.290765	0.337438	0.455512	0.202637
WBGene00009459	F36A2.12	protein_coding	I	8826167	8826670	2.17193	2.47747	0.380766	1.48834	2.32824	2.15472	1.53229	3.0424	0.715862	2.48026	2.01487	0.699402	1.81495
WBGene00009460	ubr-5	protein_coding	I	8828010	8838719	114.714	130.451	143.513	126.645	121.291	140.015	121.136	124.973	142.663	140.979	120.644	101.637	127.505
WBGene00009250	F29D10.1	protein_coding	I	8840168	8841212	0.200903	0.317305	0.158494	0.30976	0.0570074	0.199311	0.0797267	0.105533	0.0993256	0.206481	0.119812	0.0970418	0.215848
WBGene00009252	F29D10.3	protein_coding	I	8842552	8845481	0.120954	0	0.381686	0.186492	0.343215	0.479983	0.191999	0.127073	0.119599	0.372938	0.288534	0.233697	0.389856
WBGene00002035	hum-1	protein_coding	I	8845809	8851116	50.0326	55.6324	58.6146	56.7106	52.8833	55.5352	54.7446	52.385	61.4828	73.4222	70.3142	53.7504	65.1625
WBGene00010137	ztf-26	protein_coding	I	8853589	8861278	2.81199	2.30603	1.19452	2.25119	2.42444	1.34121	2.74687	2.21568	2.29924	1.94524	3.22497	2.50758	2.61448
WBGene00219592	linc-84	lincRNA	I	8865945	8866624	1.76736	0.930451	0.697138	1.36249	2.00599	0.292225	1.16893	0.928378	1.31066	1.51369	2.98633	0.995963	3.00648
WBGene00219976	F55H12.9	snoRNA	I	8866808	8866973	10.2563	6.19367	3.80766	4.65106	4.10865	3.5912	7.66145	5.70449	1.78966	4.96052	5.03718	8.74253	9.72292
WBGene00010133	F55H12.2	protein_coding	I	8867940	8868296	17.7315	27.2271	17.6151	16.2009	21.9891	17.591	21.631	23.458	16.234	123.179	109.662	65.6636	158.755
WBGene00010136	spe-54	protein_coding	I	8869715	8871531	3.62717	1.43218	1.74869	1.86417	2.45872	0.79965	1.59935	2.64628	0.797003	0	0.961393	0.389339	0.32475
WBGene00004901	snf-2	protein_coding	I	8871791	8875257	0.247897	0.391526	0.065189	0.254811	0.257921	0.286921	0.426295	0.173624	0.122559	0.212316	0.197117	0.0798273	0
WBGene00010134	F55H12.3	protein_coding	I	8876319	8893317	4.51749	4.1379	3.70847	4.23898	3.77522	3.95758	4.72356	4.44017	4.9679	3.61238	3.99934	5.11407	4.21644
WBGene00010135	F55H12.4	protein_coding	I	8893311	8894137	87.5286	75.0798	48.2713	68.9581	68.9822	45.0507	64.0256	71.057	48.9712	32.9942	42.3813	123.92	68.5399
WBGene00006765	unc-29	protein_coding	I	8897632	8901435	1.55224	0.735477	1.07762	1.05305	0.98662	0.92396	1.03487	0.913222	0.859508	0.638133	0.814621	0.719782	0.600374
WBGene00011631	tgs-1	protein_coding	I	8902741	8905447	63.591	60.3661	63.6267	64.6529	66.1414	58.306	64.188	60.2898	61.5636	72.5867	68.8441	54.5828	70.4044
WBGene00011629	T08G11.1	protein_coding	I	8905648	8916805	116.09	122.114	130.351	120.769	112.497	119.282	114.305	116.146	127.868	131.728	112.098	91.9023	113.396
WBGene00199622	T08G11.9	ncRNA	I	8917852	8918001	2.67067	3.69079	1.05345	2.05887	0.757818	1.98713	2.11967	1.40288	2.64074	2.05862	0.796354	2.58002	1.43467
WBGene00044684	T08G11.2	protein_coding	I	8919329	8920504	1.6903	1.16797	0.833429	0.488656	0.779401	0.314419	0.503086	0.44395	0.417838	0.217154	0.378016	0.204115	0.340507
WBGene00011630	T08G11.3	protein_coding	I	8921348	8925306	0.102038	0.201448	0.0804982	0.0786629	0.0868615	0.0506146	0.121479	0.107199	0.0504471	0.0524354	0.0608523	0	0.0548142
WBGene00006641	tsp-15	protein_coding	I	8928750	8931089	2.93774	2.88233	1.96645	3.01968	1.31355	1.85466	2.82622	2.33814	2.46469	1.28092	1.69889	3.18202	2.29547
WBGene00009958	madd-4	protein_coding	I	8931033	8942292	1.02894	1.03826	0.496061	0.969502	0.77858	0.340262	1.11156	0.630577	0.763055	0.264377	0.306814	0.248503	0.307079
WBGene00009964	fip-6	protein_coding	I	8945533	8946244	0.706943	0	0	0.36333	0.401198	0	0.374059	0.99027	0.233006	3.63285	0.281066	1.82119	2.2786
WBGene00009959	F53B6.4	protein_coding	I	8947304	8948711	13.7773	9.90348	7.10663	10.8935	9.172	5.69504	7.07958	8.16493	4.89025	3.90302	4.42419	2.21827	1.70794
WBGene00009962	F53B6.7	protein_coding	I	8948778	8954390	2.43083	1.84284	1.68757	2.24877	2.09687	1.63987	1.08041	1.43012	1.44215	1.19919	1.50766	1.22112	0.940197
WBGene00219450	F53B6.13	protein_coding	I	8949448	8951737	1.45145	2.29242	3.20616	0.44758	2.80063	2.30392	2.99518	1.52487	1.14815	2.3868	2.07744	1.68262	0.935655
WBGene00009960	F53B6.5	protein_coding	I	8950448	8951053	1.45938	1.72871	1.43914	1.40633	1.96701	1.26684	2.31658	2.68311	1.44302	1.87488	1.3055	1.76231	0.979967
WBGene00009961	cutl-7	protein_coding	I	8954559	8957394	0.0622825	0	0.0982699	0.288088	0.035346	0	0.0494326	0	0.0615843	0.128023	0	0.120337	0
WBGene00001568	snpc-4	protein_coding	I	8962322	8966129	70.5522	75.8413	77.3357	75.6227	73.8372	79.673	72.4168	65.893	75.4726	82.9081	70.6443	60.5913	71.6284
WBGene00007026	mdt-31	protein_coding	I	8966114	8967004	22.3865	19.9382	19.1215	22.3188	21.6838	16.0306	19.7717	18.0371	19.3062	30.7927	39.3492	27.9683	36.7107
WBGene00004953	spd-2	protein_coding	I	8966985	8970081	111.613	132.21	136.401	121.152	114.834	137.721	110.915	112.068	126.58	141.446	132.94	108.98	116.598
WBGene00009346	F32H2.10	protein_coding	I	8970291	8971031	49.9104	59.4463	44.1827	54.8581	58.332	53.6002	51.1178	42.7441	48.0479	59.2529	65.8171	71.7674	56.9857
WBGene00009341	thoc-3	protein_coding	I	8971139	8973037	52.0856	54.4979	47.6562	51.4718	56.1465	41.932	48.2418	44.012	49.2826	55.2616	62.6822	52.3953	58.07
WBGene00050880	F32H2.12	protein_coding	I	8973027	8974585	0.370469	0.292559	0	0.761604	0.280327	0	0.196024	0	0	0.253837	0.441873	0.238596	0.530704
WBGene00009342	fasn-1	protein_coding	I	8975366	8986540	98.3726	94.7357	94.7061	99.2343	88.1296	88.8342	96.653	99.6261	100.317	58.5601	51.1396	63.5388	57.97
WBGene00284858	F32H2.15	ncRNA	I	8992706	8992848	21.0105	15.4858	5.52511	19.4369	13.1161	9.72721	8.89371	15.4513	9.00251	75.5785	40.9315	12.1784	15.049
WBGene00009344	F32H2.7	protein_coding	I	8995572	8997273	6.57475	5.25243	1.92999	4.1256	4.55558	2.04781	2.73049	3.85525	2.79696	1.10002	1.09423	0.886266	0.246413
WBGene00009343	F32H2.6	protein_coding	I	8998530	8999575	0.153605	0.121301	0	0.7105	0.523034	0.457162	0.36574	0.322749	0.151883	1.89443	1.28247	1.03873	1.15522
WBGene00009480	F36F2.7	protein_coding	I	9000097	9001742	0.107457	0.339435	0	0.165682	0.548849	0	0.255861	0.451572	0.425011	0.331322	0.512674	0.415239	0.115451
WBGene00009478	syx-7	protein_coding	I	9001911	9003963	59.4707	52.5897	53.7587	53.329	63.5747	52.239	50.3968	48.1608	52.1681	64.8358	67.7311	58.9481	69.3301
WBGene00009479	fcp-1	protein_coding	I	9004513	9008708	52.2452	53.2701	59.4568	53.7233	50.736	48.8533	52.0581	49.3907	52.6222	54.2794	51.6227	39.6172	49.1588
WBGene00009477	rbpl-1	protein_coding	I	9009012	9013885	70.4771	76.5399	71.3282	72.9488	70.7117	82.562	71.63	68.8416	77.3129	87.4715	68.9579	51.8892	68.8442
WBGene00009481	F36F2.8	protein_coding	I	9015316	9016179	0.122884	0	0	0.189467	0	0	0	0	0.121506	0.378886	0.293136	0.356137	0.132025
WBGene00009476	F36F2.2	protein_coding	I	9016755	9017994	5.5998	4.50719	4.2478	4.98114	4.95026	4.05973	4.95729	4.7517	4.15277	5.0912	7.70665	8.42667	7.40475
WBGene00009475	F36F2.1	protein_coding	I	9018670	9020304	3.63918	4.13834	1.83742	2.69329	3.05661	1.73296	2.42622	2.44689	1.87116	3.59061	3.12523	5.76566	4.53548
WBGene00000058	acr-19	protein_coding	I	9031235	9036695	0.252522	0.159533	0	0.0778695	0.114647	0.100208	0.280592	0.106118	0.199753	0	0.180716	0.19516	0.217046
WBGene00007858	C31H5.7	protein_coding	I	9041320	9042007	0.40221	0.635248	0.317305	0.310071	0.342388	0	0	0.211278	0	0	0.719597	1.55423	0.216065
WBGene00007855	C31H5.4	protein_coding	I	9042396	9042578	40.4979	43.6499	45.7648	36.2834	43.1708	40.177	39.0922	34.4971	38.4205	71.9953	64.6221	74.0169	89.9609
WBGene00007857	C31H5.6	protein_coding	I	9043321	9046575	20.3586	19.5182	17.6953	23.0191	18.6076	19.4886	19.1065	17.2609	17.7289	12.6277	12.6951	22.0139	12.8169
WBGene00007856	C31H5.5	protein_coding	I	9048188	9049349	1.80827	3.07566	0.877878	1.50126	2.2103	1.65594	1.98719	1.60747	1.51292	3.28807	4.47949	3.22502	4.18446
WBGene00001843	hgo-1	protein_coding	I	9049460	9055457	48.3894	48.6015	31.9165	45.3563	39.8417	37.8407	44.7544	40.1419	42.291	28.2635	34.9292	59.7108	43.7504
WBGene00004838	sls-2.6	snRNA	I	9055149	9055262	0.878511	2.08127	0	1.35452	1.49569	0.871549	1.39452	1.8459	0	0.902902	1.04783	1.69738	1.88773
WBGene00012296	spe-46	protein_coding	I	9056293	9057824	3.22453	1.57278	1.04747	2.1934	2.09907	0.564526	1.20436	1.99273	0.656433	0.779779	0.226237	0.54972	0.407577
WBGene00012297	W06D4.3	protein_coding	I	9058144	9060500	0.373231	0.392986	0.294444	0.19182	0.494229	0.123424	0.246856	0.196055	0.0615078	0.447525	0.519361	0.360561	0.26733
WBGene00012298	prmt-7	protein_coding	I	9060493	9063160	34.0096	29.1214	31.276	27.5905	32.514	24.9617	32.3286	27.6803	30.2068	32.1087	29.1263	23.4475	32.1314
WBGene00006503	snx-3	protein_coding	I	9063278	9064403	117.018	112.971	113.44	118.656	119.895	102.285	108.019	97.0204	108.722	114.849	124.357	103.472	104.995
WBGene00004298	rad-54.L	protein_coding	I	9065079	9070264	36.0571	37.7386	40.0959	38.4882	34.2039	34.3583	35.2518	35.0458	35.3564	35.2476	37.7761	31.3933	35.9205
WBGene00011531	rsbp-1	protein_coding	I	9070246	9077325	3.40369	2.39868	2.48125	2.88968	2.64071	1.96619	3.0605	3.10059	3.00342	2.63471	2.41527	3.51707	3.63374
WBGene00011532	chaf-1	protein_coding	I	9077565	9080024	75.6628	77.1724	77.006	76.9032	77.2334	72.9921	75.6363	69.6502	79.78	97.5958	83.1124	57.8324	78.624
WBGene00077558	T06D10.3	protein_coding	I	9085351	9085848	1.88963	0.497411	3.9753	0.485583	2.3235	3.7493	1.74973	1.32347	1.24563	2.58945	3.75639	1.82548	3.72202
WBGene00003182	mef-2	protein_coding	I	9095957	9100862	8.88687	7.3121	5.2057	6.72798	6.00979	5.96562	6.79995	6.26154	6.94561	7.10999	7.87045	7.60845	7.37537
WBGene00001574	gei-17	protein_coding	I	9100843	9108140	54.8188	60.8609	59.8771	56.5882	54.3286	65.1117	54.3602	51.6114	57.1343	56.7148	55.2467	58.7585	55.5456
WBGene00220127	W10D5.5	ncRNA	I	9106600	9106697	6.13165	9.68429	11.287	4.727	16.239	11.1523	11.3554	11.81	16.1678	8.40251	14.6269	12.8343	12.0776
WBGene00012376	nduf-7	protein_coding	I	9108173	9110918	150.18	134.1	131.039	139.35	143.4	118.564	136.213	135.061	137.046	101.722	118.806	125.155	107.503
WBGene00014115	gld-4	protein_coding	I	9118115	9123181	136.131	156.119	172.95	153.908	147.318	157.469	147.187	144.612	165.104	161.678	147.279	127.648	141.854
WBGene00014116	ZK858.2	protein_coding	I	9123182	9124472	6.49689	5.22738	2.70778	5.67008	3.68706	3.1619	3.21064	4.24986	2.90901	1.25986	1.16967	1.0658	1.18532
WBGene00014121	ZK858.8	protein_coding	I	9124664	9126155	1.76114	3.15241	0.926249	2.71539	1.9323	1.74718	1.02504	1.85023	1.16093	0.724015	0.560155	0.453696	0.504574
WBGene00014117	clec-91	protein_coding	I	9126140	9127101	228.159	260.843	217.182	235.61	240.687	250.84	234.171	190.427	208.748	228.574	218.577	281.508	249.678
WBGene00003209	mel-26	protein_coding	I	9132538	9135753	138.203	142	145.31	137.318	146.132	118.116	134.147	123.795	141.847	137.301	132.053	127.084	145.035
WBGene00014118	ZK858.5	protein_coding	I	9135764	9138365	20.6058	18.0671	17.8099	18.6887	20.7225	14.8809	18.2785	17.1116	19.6257	21.4893	25.8423	18.4426	19.2899
WBGene00014119	ZK858.6	protein_coding	I	9138406	9145632	94.2516	99.0185	100.515	100.302	91.1964	97.0158	94.937	93.3977	100.194	96.0456	109.704	86.7785	76.4564
WBGene00014120	ZK858.7	protein_coding	I	9141971	9144376	74.485	72.2039	70.3158	66.7771	73.7368	64.9	69.5239	59.4955	71.7191	70.962	72.537	67.9815	70.135
WBGene00010421	slc-36.4	protein_coding	I	9149673	9153252	3.12406	2.56195	3.22292	3.14944	3.4095	2.44368	3.67159	3.47144	3.56428	2.59334	3.51122	3.71448	2.4528
WBGene00010422	H32K16.2	protein_coding	I	9154228	9154812	3.7255	3.11508	2.42041	2.70311	2.86047	2.1741	1.39147	4.37442	2.60029	1.35139	3.65939	1.27025	4.23809
WBGene00009129	F25H5.7	protein_coding	I	9155464	9157462	1.42013	0.780156	0	0.856805	0.525614	0.306278	0.588071	0.583814	0.305264	0.126918	0.147291	0.417543	0.33169
WBGene00077773	F25H5.10	protein_coding	I	9158801	9158986	4.30754	5.52768	5.09736	4.98114	6.11143	1.06835	5.12823	2.82839	3.19444	9.40765	9.63331	5.72181	13.3054
WBGene00009128	mrpl-54	protein_coding	I	9159121	9159522	47.3347	54.6929	48.7419	54.9288	54.7156	53.8799	51.4099	56.0106	41.3847	52.4896	66.8581	54.1515	56.7445
WBGene00009127	clsp-1	protein_coding	I	9159896	9163266	56.8906	58.8167	57.824	57.5754	58.1333	61.2982	56.2632	52.7796	59.1179	63.5453	49.0663	40.569	58.4918
WBGene00001167	eef-2	protein_coding	I	9163531	9166952	2652.3	2887.52	2899.69	2754	2619.63	3133.39	2750.78	2731.56	2865.08	2469.16	2436.12	2600.42	2368.05
WBGene00009126	pyk-1	protein_coding	I	9168432	9177488	153.479	153.199	162.55	156.414	142.697	144.874	146.548	153.204	155.328	111.813	123.334	124.327	107.245
WBGene00045376	F25H5.9	snoRNA	I	9176327	9176453	0	2.49097	0	4.86347	0.895061	0	2.50355	0.828474	1.55949	9.72574	2.82173	0	9.31971
WBGene00009130	F25H5.8	protein_coding	I	9177664	9178703	86.8209	66.5708	55.7042	64.9877	77.2811	53.6096	59.7586	58.2852	47.7327	88.8611	73.4765	117.632	98.6982
WBGene00009125	F25H5.2	protein_coding	I	9179941	9181119	1.77362	1.40062	2.23874	1.82308	1.74468	0.821128	1.40769	1.73911	1.16916	1.09372	1.41031	1.37073	1.39741
WBGene00006407	lim-9	protein_coding	I	9181810	9220728	18.2139	13.9736	11.5034	14.6414	12.9575	10.5792	15.3003	15.2918	14.2128	11.2797	10.8312	14.9136	15.0529
WBGene00008107	aspm-1	protein_coding	I	9221818	9226390	68.0286	74.4782	72.3426	73.1181	70.8147	70.4514	67.7665	63.2362	75.437	79.3693	73.7957	60.0024	69.9388
WBGene00001590	lipt-1	protein_coding	I	9226905	9228184	25.0606	23.7192	26.3121	26.8487	26.0914	21.937	23.9121	22.9404	23.7776	26.2298	23.8467	25.011	27.6177
WBGene00044008	gip-2	protein_coding	I	9228163	9232096	50.1499	45.1146	50.5752	42.812	51.5177	40.2075	46.2128	43.0501	47.0245	51.491	48.2212	39.4419	48.7388
WBGene00000147	aph-1	protein_coding	I	9232068	9233560	38.8264	39.8307	36.6419	37.6247	38.7661	34.0188	35.4238	31.7364	34.9826	38.0396	48.0409	41.1015	36.8414
WBGene00009498	tat-5	protein_coding	I	9234170	9245926	65.2054	69.2963	69.4442	67.436	63.4611	61.9301	63.5026	61.8191	67.5458	60.3991	63.9095	59.1926	59.0214
WBGene00009499	ent-6	protein_coding	I	9246028	9249358	65.5216	57.5018	59.9701	62.4426	64.677	46.8841	59.7216	51.8917	56.5788	52.5928	72.1386	53.7886	52.3031
WBGene00194653	F36H2.6	protein_coding	I	9250606	9251828	0.356407	0.281453	0.562342	0	0.202265	0	0.282874	0.74887	0.176206	0	0	0	0
WBGene00009500	cfh-1	protein_coding	I	9251838	9261669	1.1238	1.09627	1.04302	1.17213	1.35995	1.0821	1.62648	1.33691	1.20925	0.594485	0.650487	2.15534	1.29618
WBGene00008779	F14B4.1	protein_coding	I	9265951	9271058	0.898941	1.12937	1.28942	1.13402	1.46091	1.4188	1.19993	0.858557	1.01007	2.56172	2.04693	2.28949	2.23893
WBGene00008780	hxk-1	protein_coding	I	9271479	9278689	194.819	203.612	210.29	194.471	200.104	202.213	192.382	183.891	204.371	203.657	217.301	168.496	182.373
WBGene00008781	rpoa-2	protein_coding	I	9280923	9286576	87.1021	87.9712	87.4445	85.6548	82.626	83.4711	83.6258	76.8267	82.2787	62.8628	68.5024	63.5374	60.7953
WBGene00009173	prom-1	protein_coding	I	9287443	9289770	47.7559	51.6572	52.3123	51.1196	48.5801	49.2599	46.6885	46.2951	46.3345	51.0862	53.7539	43.385	44.3427
WBGene00009174	F26H9.2	protein_coding	I	9289719	9303928	51.0715	59.8744	61.4962	57.0929	52.9438	60.6898	53.7028	52.2916	57.831	65.8738	59.6436	51.7108	56.962
WBGene00009176	nmat-2	protein_coding	I	9305751	9306844	35.9385	35.426	37.8688	33.1305	37.154	32.7864	29.7206	29.7035	32.6779	40.6815	44.364	43.0947	43.6072
WBGene00004268	rab-5	protein_coding	I	9308442	9310221	178.343	189.563	185.938	181.841	177.239	185.845	179.049	169.456	174.97	167.108	190.838	181.419	153.686
WBGene00006732	uev-3	protein_coding	I	9310319	9312642	27.9239	27.5643	26.6894	23.735	30.0689	26.1932	25.9986	21.062	22.2126	36.9778	37.8962	28.0136	33.6552
WBGene00009177	F26H9.5	protein_coding	I	9312631	9314891	90.2517	83.0543	87.6219	88.8786	82.487	68.0188	87.8638	78.224	80.0281	71.1389	82.3844	78.2583	82.8116
WBGene00009178	uggt-2	protein_coding	I	9317713	9327279	0.233614	0.129139	0.147439	0	0.106063	0.0463525	0.0741661	0.0981724	0.046199	0.04802	0.111456	0.0225684	0.100397
WBGene00002026	hsp-70	protein_coding	I	9320325	9322519	9.93226	14.3028	8.91108	5.47998	6.16165	4.29885	2.27991	2.81327	1.92567	4.50353	1.74214	1.92843	1.51697
WBGene00007533	cbl-1	protein_coding	I	9327857	9330928	25.1018	22.5098	18.1316	22.4694	18.7997	16.6868	23.7953	24.8202	21.7734	13.8561	18.5305	18.2338	19.037
WBGene00003026	lin-41	protein_coding	I	9334800	9342496	151.662	200.138	217.743	184.239	178.757	216.622	168.444	177.971	204.87	205.262	186.108	169.444	172.608
WBGene00010857	M04C9.2	protein_coding	I	9344724	9349576	0	0	0	0	0.222888	0	0.103905	0	0	0.13455	0.468443	0	0.281308
WBGene00010856	M04C9.1	protein_coding	I	9350269	9352700	2.19476	3.37517	1.27581	0.890515	1.70443	1.14598	1.83362	2.30578	1.59906	1.30593	2.20444	1.00433	1.24107
WBGene00010858	M04C9.3	protein_coding	I	9352847	9354612	8.85513	8.17476	5.90354	7.88422	7.7858	6.06285	6.7312	6.02733	6.28942	8.58825	7.28917	8.55454	8.70987
WBGene00010859	M04C9.4	protein_coding	I	9355025	9357079	1.20421	1.10946	0.316669	1.4441	1.29087	1.1283	1.38055	1.75712	0.92611	0.618822	0.95754	1.16333	0.575019
WBGene00001121	dyf-5	protein_coding	I	9359067	9364238	0.0533281	0.210565	0.168283	0.164447	0.272379	0	0.126977	0.112051	0.105461	0.328852	0.19082	0.515179	0.401066
WBGene00008878	ppfr-1	protein_coding	I	9364099	9389982	72.0605	70.6687	77.3474	74.6642	71.4659	67.4212	71.0403	68.4209	78.7724	77.1646	69.5642	57.7119	66.687
WBGene00003261	mir-2	miRNA	I	9372768	9372865	2.04388	1.61405	1.61243	0	2.31985	2.02768	3.24439	2.14727	2.02097	3.15094	2.43782	1.9745	5.48981
WBGene00023472	F16A11.5	ncRNA	I	9373371	9375824	0.635471	1.40512	1.60424	1.30639	1.10595	2.26957	1.54671	1.46875	1.92693	0.957901	1.11166	0.777607	0.864808
WBGene00219894	F16A11.12	snoRNA	I	9375847	9375990	0	3.29535	0	3.21698	0.789394	1.37995	2.75998	2.192	2.75077	1.42959	2.48861	2.01564	0
WBGene00003299	mir-71	miRNA	I	9379927	9380020	3.19628	0.841365	1.68104	1.64272	0.604642	1.05698	1.69122	0	1.05348	5.47504	3.81233	2.05852	1.14468
WBGene00197324	F16A11.6	ncRNA	I	9379946	9380095	0	3.69079	5.26727	0	2.27345	1.98713	2.11967	0	3.30092	6.17585	4.77812	2.58002	1.43467
WBGene00200365	F16A11.8	ncRNA	I	9380354	9380499	8.23153	8.66722	15.1524	8.46111	8.95367	10.8884	7.6221	3.6033	12.8872	7.05005	11.4544	9.27746	7.36989
WBGene00219895	F16A11.13	ncRNA	I	9381717	9381833	8.55985	12.8434	13.5058	14.5177	4.85781	9.34121	9.51133	5.3957	14.3886	8.7975	13.2726	12.4039	7.35729
WBGene00219581	anr-20	antisense_RNA	I	9382458	9383548	1.46875	1.01488	0.579351	1.27382	1.1461	1.27497	0.947148	1.63948	1.45228	2.45298	1.53285	0.532084	1.08488
WBGene00008877	rtcb-1	protein_coding	I	9390833	9393095	46.35	45.524	40.7571	46.1363	45.885	38.6521	43.5728	39.2636	41.3017	42.4276	43.7023	32.3289	44.9428
WBGene00008876	F16A11.1	protein_coding	I	9393761	9404039	44.4747	49.4698	50.8306	45.8464	46.5251	44.5928	47.0555	42.8531	47.5116	48.7843	49.5219	42.8593	43.7457
WBGene00007641	C17E4.1	protein_coding	I	9408341	9410094	0.774557	0.0611665	0	0.119424	0.0879139	0.307368	0	0.162747	0.0765875	0.159212	0.184769	0.224479	0
WBGene00007642	C17E4.2	protein_coding	I	9412306	9413222	1.03604	0.909061	0.90815	0.532466	0.849279	0.685218	0.73092	0.846567	0.910598	0.591556	0.411907	0.889661	0.494714
WBGene00219313	C17E4.20	protein_coding	I	9414550	9416703	11.3793	12.8587	12.3002	10.178	13.0228	10.603	11.4765	7.59565	14.1734	10.9198	9.14832	7.71333	15.1302
WBGene00007643	marc-3	protein_coding	I	9416704	9418885	117.53	123.628	118.198	118.276	126.03	116.665	114.739	104.796	111.801	109.911	120.088	116.757	113.395
WBGene00007644	mjl-1	protein_coding	I	9419457	9419998	29.8225	25.6598	20.0156	26.4222	26.3973	25.8327	22.6098	16.367	19.3654	40.4861	46.7194	34.4002	35.8668
WBGene00044236	C17E4.11	protein_coding	I	9419978	9420813	18.8202	15.6054	14.211	17.4106	18.1571	11.6027	15.5774	10.8747	15.1532	17.5466	32.3886	17.532	22.0978
WBGene00003904	pabp-2	protein_coding	I	9420912	9421992	171.964	164.397	159.309	177.601	186.126	156.088	170.586	153.042	153.751	164.227	173.994	151.006	162.884
WBGene00007645	C17E4.6	protein_coding	I	9422556	9431120	69.5811	86.6293	89.3904	80.0805	77.0926	90.8073	75.5594	79.8909	81.0069	108.496	83.4088	66.6567	87.0186
WBGene00196780	C17E4.15	ncRNA	I	9425033	9425233	2.4913	5.50864	3.14464	3.07294	3.39321	6.92036	3.16368	2.61732	4.92675	2.56047	4.16006	0.481347	1.60598
WBGene00007646	nkb-1	protein_coding	I	9431249	9433828	124.175	126.443	133.875	130.088	125.035	119.171	126.741	124.797	131.974	108.81	111.891	98.915	99.4061
WBGene00198214	C17E4.17	ncRNA	I	9435160	9435327	0.596132	2.35382	2.82175	1.83828	1.35325	2.36563	0.47314	1.25257	0.58945	1.22537	0.71103	1.72769	1.92143
WBGene00007647	C17E4.10	protein_coding	I	9435465	9441029	49.511	52.778	46.0755	48.8112	54.1245	45.1681	50.674	40.7199	49.5466	72.8496	58.1037	50.5873	64.9595
WBGene00195884	C17E4.14	ncRNA	I	9439549	9439698	0	1.58177	0	0	0.378909	0	1.05983	0.701441	1.32037	1.37241	0.796354	0	0
WBGene00003172	mec-8	protein_coding	I	9441010	9444227	11.2429	11.6607	13.2431	11.7429	13.202	14.4949	11.0205	11.3762	14.3444	10.0641	9.02232	13.9145	13.9719
WBGene00009754	F46A9.1	protein_coding	I	9457456	9458842	0.257898	0.610983	0.135638	0.530181	0.487866	0.170569	0.136459	0.0903144	0.255007	0.265058	0.512674	0.166096	0.0923608
WBGene00009755	F46A9.2	protein_coding	I	9459287	9460550	1.70905	0.719803	0.17977	1.05403	0.517282	0.226067	0.542577	0.2394	0	0.468399	0	0	0.122412
WBGene00006681	twk-29	protein_coding	I	9463751	9468898	0.230672	0.303602	0.181979	0.414935	0.305454	0.0381407	0.396675	0.16156	0.152058	0.237077	0.320987	0.185702	0.371748
WBGene00004808	skr-2	protein_coding	I	9469654	9470637	229.104	235.491	207.425	231.419	234.094	245.114	211.198	187.946	197.271	213.33	222.517	240.856	201.573
WBGene00004807	skr-1	protein_coding	I	9471550	9472641	220.145	207.389	183.469	209.704	217.467	216.558	209.265	187.512	189.679	225.541	241.813	259.31	224.926
WBGene00009260	calm-1	protein_coding	I	9472642	9474801	4.98552	6.13716	5.78397	4.97384	8.82087	6.40071	4.53882	5.2377	5.94455	5.87745	8.91963	8.64098	10.7128
WBGene00045473	F30A10.14	protein_coding	I	9476597	9477181	14.4141	12.122	14.4727	15.2972	14.0232	11.3285	11.886	9.43996	13.142	27.3199	26.1234	27.488	31.9784
WBGene00009268	F30A10.11	protein_coding	I	9477459	9478151	0	0.227265	0.454075	1.33117	0.489968	0.285507	1.59889	0.907036	1.13825	1.18311	1.02977	0.278019	1.54598
WBGene00044680	F30A10.13	protein_coding	I	9478470	9479091	12.408	14.4645	13.5178	12.2986	14.9216	7.91335	15.9444	14.5875	11.6847	62.5479	42.989	39.0998	78.0817
WBGene00009261	F30A10.2	protein_coding	I	9479101	9480912	0.0820231	0.0647734	0	0	0.093098	0.0813731	0.325502	0.0861722	0	0.252901	0	0.237717	0.264374
WBGene00009269	F30A10.12	protein_coding	I	9481659	9482275	2.11045	0.757551	1.51358	1.77489	1.1977	0.190338	1.52275	1.20938	0.758832	0	0.228837	0.370692	0
WBGene00195244	F30A10.15	protein_coding	I	9482743	9483591	1.3443	1.45968	1.85592	1.29543	1.33508	1.00023	1.06695	1.76537	1.49538	1.20892	1.6034	1.29867	2.16645
WBGene00009263	F30A10.4	protein_coding	I	9483982	9486540	0.0699862	0	0	0.215814	0.0794358	0	0.0555469	0.0735264	0.0692017	0.143859	0	0.135221	0
WBGene00006061	stl-1	protein_coding	I	9486645	9488029	73.0497	70.8571	73.5956	69.1052	78.723	66.4388	72.5936	69.262	74.2063	84.9871	89.4085	74.3461	84.8298
WBGene00009264	sac-1	protein_coding	I	9488488	9492620	86.3328	82.4931	82.1235	86.2579	82.1592	75.3935	77.9621	74.9829	81.821	91.933	93.4931	77.6815	80.0305
WBGene00009262	F30A10.3	protein_coding	I	9492610	9494555	69.5347	74.1845	77.2431	79.4899	74.6617	66.0467	72.5532	65.011	74.6812	87.2722	81.8172	60.7569	69.9751
WBGene00219926	F30A10.16	snoRNA	I	9500624	9500823	3.00451	4.7453	1.58018	0.772076	3.69436	2.48391	3.1795	5.26081	2.47569	2.57327	4.18086	1.93501	2.69001
WBGene00006062	stn-1	protein_coding	I	9501266	9505173	8.15326	8.51721	5.97632	8.80959	8.23398	8.27971	8.61115	6.94697	8.50622	9.1714	8.57612	7.2563	8.139
WBGene00009266	F30A10.9	protein_coding	I	9504403	9505768	68.0709	68.9706	56.4791	59.7153	68.8253	61.7097	65.2046	56.2044	64.1165	62.7234	76.1747	64.8154	62.8369
WBGene00009267	usp-48	protein_coding	I	9506547	9511184	76.9032	88.8577	92.5735	83.2496	79.7597	90.0262	80.7508	81.3507	90.5627	105.285	85.2538	66.1623	83.7381
WBGene00004887	smn-1	protein_coding	I	9511174	9512236	74.2236	75.827	66.7911	78.0036	85.8079	63.6201	71.6572	70.3852	72.4841	102.577	86.7506	63.8355	86.8937
WBGene00002226	klp-16	protein_coding	I	9512452	9514637	122.213	143.012	145.85	133.391	132.106	142.068	128.534	133.76	139.325	135.106	127.372	118.41	136.956
WBGene00077771	tspo-1	protein_coding	I	9514998	9516776	137.286	123.639	122.699	120.699	124.1	108.856	127.242	115.548	122.825	90.9621	110.347	122.001	101.762
WBGene00008061	mina-1	protein_coding	I	9517026	9518736	97.7806	99.6172	95.7785	99.0751	91.5235	104.058	91.5462	86.0327	96.6845	86.0263	75.479	79.38	69.7118
WBGene00008062	set-32	protein_coding	I	9519244	9521275	26.7188	28.2288	27.3401	26.2497	26.8193	25.6055	26.9767	24.4422	24.9815	36.9878	34.4701	24.1145	22.0669
WBGene00000096	ahr-1	protein_coding	I	9522550	9531132	0.160583	0.591789	0.422282	0.247593	0.182265	0.265517	0.084968	0.281176	0.0529276	0.165041	0.255378	0.206843	0.287548
WBGene00008063	cylc-2	protein_coding	I	9526539	9527441	4.39255	2.77503	1.18811	3.87006	2.84894	0.996056	2.19139	2.9007	1.24095	0.773916	1.19752	0.242483	1.0787
WBGene00077525	C41G7.8	protein_coding	I	9531627	9532869	1.49073	1.17723	0.855307	1.67161	2.53802	1.61337	1.72098	1.70852	2.27804	4.03923	3.71775	3.53487	3.93127
WBGene00007984	irx-1	protein_coding	I	9536465	9540966	3.69736	3.21601	4.22734	3.30477	3.041	4.35914	4.42306	3.65921	3.92084	3.029	1.59782	3.93422	3.10884
WBGene00007985	swah-1	protein_coding	I	9544733	9558099	36.5387	40.1422	40.6247	38.3849	44.0509	31.9293	36.5883	33.7129	29.2028	64.8911	62.662	41.151	52.478
WBGene00201393	C36F7.23	ncRNA	I	9545189	9545407	0.457307	2.1668	2.16463	0.705093	1.81669	0.907366	2.17774	0.480439	1.80872	1.88001	1.63634	0.441784	1.47398
WBGene00200688	C36F7.21	ncRNA	I	9546590	9546718	0.776358	3.67853	1.22495	0	0.881184	0.770206	1.84855	1.63126	1.53531	0	0.925993	1.50001	1.66822
WBGene00198144	C36F7.16	ncRNA	I	9546789	9547061	0.366851	0.579402	1.15764	0.565624	1.24915	1.81972	0.87349	0.385407	0.362738	1.13111	1.31267	0.708796	1.9707
WBGene00197166	C36F7.12	ncRNA	I	9547208	9547351	0	0	1.09735	1.07233	0.789394	0.689976	1.65599	1.46134	0.687692	0	4.97721	1.34376	0
WBGene00197758	C36F7.15	ncRNA	I	9548842	9548984	0.700351	0	1.10502	0	0.397457	0	0	0	0	1.43959	1.67067	0.676578	1.5049
WBGene00197044	C36F7.11	ncRNA	I	9548997	9549110	0.878511	0	1.38612	0	0.498564	1.7431	1.39452	0.922949	0.868663	0.902902	2.09567	1.69738	0
WBGene00201107	C36F7.22	ncRNA	I	9549252	9549400	0	0.530794	0	1.03634	0	0.666822	1.06695	1.4123	1.32923	0.690811	0.801698	1.29867	2.8886
WBGene00202142	C36F7.24	ncRNA	I	9550011	9550220	0.953812	0	1.50493	0	0	0.473126	1.13554	0.50103	1.41468	3.92117	0.568824	0.460717	0.512383
WBGene00199531	C36F7.19	ncRNA	I	9551121	9551266	0.685961	0.541701	3.24695	0	0	0	0.544435	0	0	1.41001	1.63634	0.662676	0.736989
WBGene00200317	C36F7.20	ncRNA	I	9552092	9552221	0.770386	1.21674	1.21552	0	0	0	0.611443	0	0.761751	0.791775	1.83774	1.48847	0
WBGene00198375	C36F7.17	ncRNA	I	9553804	9553945	0	2.22784	0	0	0.800512	1.39939	0	0.740959	0.697377	0	0	0	0.757749
WBGene00199250	C36F7.18	ncRNA	I	9555802	9556018	0	0.728925	0	0.711591	1.57151	0.915729	0.366302	0.969735	1.82539	0.948671	1.65142	0.445856	0.495854
WBGene00004372	rig-5	protein_coding	I	9565389	9574377	0	0.0919632	0.183742	0.179553	0.264355	0.0577654	0.138641	0.183517	0.172723	0.359061	0.138899	0.393753	0.187675
WBGene00007986	C36F7.5	protein_coding	I	9574759	9576326	0.31643	0.437297	0	0.609855	0.40405	0.313923	0.816223	0.415546	0.469325	0.731735	0.471774	0.0764223	0.0849924
WBGene00002276	lem-3	protein_coding	I	9578526	9581267	57.1108	66.1928	64.1392	62.8777	61.0264	67.5159	58.392	59.6347	68.0224	78.6934	72.9876	62.095	67.7052
WBGene00044987	K07A1.17	protein_coding	I	9581786	9582583	76.6751	87.9963	70.2302	86.9614	73.8786	83.3264	67.9939	68.3825	72.8011	64.7038	82.7262	79.5211	49.2963
WBGene00010608	K07A1.1	protein_coding	I	9582681	9583533	105.235	91.9165	86.4753	108.461	107.741	81.6994	101.574	89.3373	84.781	61.2649	84.746	92.2475	62.223
WBGene00010617	K07A1.13	protein_coding	I	9583869	9584735	18.379	16.9739	14.7451	15.3695	18.2088	14.8339	14.958	11.9452	15.8629	10.8854	14.862	16.5514	11.7139
WBGene00010609	dut-1	protein_coding	I	9585417	9587203	223.576	251.816	269.11	257.392	244.444	265.229	238.257	232.101	244.149	270.517	288.183	223.232	222.286
WBGene00010610	K07A1.3	protein_coding	I	9587148	9588153	2.89243	3.71173	2.28185	2.41564	2.7358	1.913	2.29567	2.65889	1.43	2.35341	2.73118	4.07494	4.01397
WBGene00305018	K07A1.21	protein_coding	I	9588662	9589244	2.24636	1.62612	1.77217	0.577253	1.1686	0.185713	1.63432	0.786663	0.740393	0.192394	0.223277	0.361685	0.201122
WBGene00010611	K07A1.4	protein_coding	I	9589284	9589931	0.368199	0.145383	0	0	0.626871	0	0.292234	0.967061	0	0	0.219583	0	0.197795
WBGene00010612	K07A1.5	protein_coding	I	9590506	9591825	2.37774	1.65237	1.35058	1.17315	0.809635	0.377423	0.981328	0.899284	0.470216	0	0.453763	0.183762	0
WBGene00010613	K07A1.6	protein_coding	I	9591939	9593103	32.0223	26.4759	21.7021	22.2013	26.7106	17.6966	23.1981	21.6754	22.7381	31.3652	29.7351	50.4515	42.7169
WBGene00010614	cri-1	protein_coding	I	9595276	9598363	0.0698398	0.275761	0	0.538407	0.158539	0.207859	0.388015	0.220118	0.345284	0.358894	0	0.134938	0
WBGene00219285	K07A1.20	protein_coding	I	9600445	9601015	0	0.843609	0.842763	1.23532	0.303127	0.264951	0.635901	0	0	0.548964	0.318541	0.258002	0
WBGene00000177	aqp-9	protein_coding	I	9605896	9609047	3.87547	2.3356	3.05738	3.45941	3.93571	1.61884	4.45195	3.96436	2.92444	4.08788	3.89256	3.15277	4.16376
WBGene00010619	K07A1.15	protein_coding	I	9608928	9609721	6.78729	4.64525	6.18745	7.20915	6.24857	4.489	6.34464	5.22912	5.96552	12.7113	12.9527	8.45111	9.56087
WBGene00002070	ile-1	protein_coding	I	9609544	9611534	131.497	144.063	143.874	140.682	134.832	154.926	130.289	134.19	144.476	148.821	151.462	126.813	121.587
WBGene00010615	ate-1	protein_coding	I	9611813	9615082	36.0929	38.131	42.6869	38.8143	41.2416	37.7928	38.4679	33.4576	38.4474	49.5015	49.1993	40.9623	45.5558
WBGene00010616	K07A1.10	protein_coding	I	9615192	9616333	71.17	72.9146	70.3957	64.0106	68.6167	64.8559	62.7984	52.8205	60.2429	81.3195	80.2249	66.6707	83.4156
WBGene00004312	rba-1	protein_coding	I	9616516	9618107	101.351	104.622	109.37	99.5892	105.796	102.408	101.28	92.212	103.849	115.884	122.495	98.8524	107.762
WBGene00003036	lin-53	protein_coding	I	9618196	9619760	208.715	235.32	211.77	210.317	218.261	246.966	210.718	203.102	224.435	208.885	233.358	209.164	190.506
WBGene00011488	nra-2	protein_coding	I	9620227	9622377	169.72	176.236	177.791	171.508	163.64	176.345	161.398	162.719	173.907	143.663	165.637	151.386	126.646
WBGene00011489	T05F1.2	protein_coding	I	9622613	9624724	182.008	196.132	200.591	189.814	187.009	187.271	170.172	165.01	186.81	230.505	190.408	178.318	217.103
WBGene00004488	rps-19	protein_coding	I	9625049	9625796	2271.46	2327.93	2204.1	2257.71	2221.35	2540.1	2267.76	2191.8	2157.78	1526.4	1742.26	2259.82	1520.28
WBGene00002027	hsr-9	protein_coding	I	9626241	9630848	158.194	182.501	196.246	178.987	170.82	195.724	174.726	172.5	190.349	212.618	164.181	129.49	176.141
WBGene00011490	T05F1.4	protein_coding	I	9631388	9632401	60.3811	60.5131	54.7133	64.6824	68.3275	60.7446	58.7977	57.4486	61.9822	68.4128	69.1266	60.6741	62.2675
WBGene00011491	T05F1.5	protein_coding	I	9633183	9635945	1.10663	2.18476	1.12246	2.43749	0.986898	0.784187	1.56842	0.747392	0.937909	0.16248	0.18856	0.38181	0.169851
WBGene00011492	T05F1.7	protein_coding	I	9638856	9641736	0	0.0568163	0	0.332792	0.0408307	0	0.228413	0.151173	0.213422	0	0.171628	0.0695048	0
WBGene00011493	T05F1.8	protein_coding	I	9642344	9643834	1.77257	1.22482	1.04879	1.70813	1.25744	1.02581	0.70343	0.853524	0.657263	0	0.176184	0.07135	0.238054
WBGene00011494	T05F1.9	protein_coding	I	9645638	9647677	0.577949	0.652006	0.13027	0.636502	0.421704	0.16382	0.524238	0.954145	0.979663	0.509138	0.787819	0.239284	0.354824
WBGene00000968	dhs-4	protein_coding	I	9647603	9649238	1.61533	2.25109	2.24883	2.63707	1.56381	0.942662	1.5083	1.39756	1.50326	2.34377	1.58666	2.47843	2.34801
WBGene00011497	T05F1.13	protein_coding	I	9650499	9652946	3.81302	4.11726	2.82394	3.35946	5.07862	3.55121	5.24976	3.59714	4.30889	3.59898	4.17668	5.1871	4.68191
WBGene00011495	T05F1.11	protein_coding	I	9653021	9657063	0.378163	0.647041	0.348057	0.388711	0.518645	0.40643	0.525248	0.397292	0.623207	0.712548	1.09004	1.00465	1.35432
WBGene00007278	lab-1	protein_coding	I	9657012	9658023	40.2214	35.5852	35.8223	38.3817	42.2512	31.2133	35.7648	27.2424	27.3494	53.3013	54.5718	32.3987	56.8338
WBGene00007277	asfl-1	protein_coding	I	9658274	9660080	70.1355	79.8864	71.7539	80.0903	79.8921	71.9859	74.5146	72.5153	70.8482	84.8582	87.7516	61.7017	69.9239
WBGene00219796	C03D6.9	protein_coding	I	9658801	9659028	2.19628	1.38751	2.07918	4.06356	4.98564	5.66507	2.44041	2.76885	3.47465	6.32031	4.19134	2.12173	4.71931
WBGene00003800	npp-14	protein_coding	I	9660174	9664915	118.003	127.594	125.301	120.986	117.704	128.166	114.197	111.832	118.938	146.715	124.653	102.21	125.79
WBGene00000466	cel-1	protein_coding	I	9665251	9668650	48.6144	52.5934	51.9285	49.8999	48.4948	52.6218	47.6418	42.0098	46.3543	58.3149	60.761	45.2003	48.4545
WBGene00007275	C03D6.1	protein_coding	I	9668627	9670726	2.14769	1.33897	2.67525	2.0914	1.92448	1.68211	1.52516	2.13758	1.22946	1.8588	2.69646	3.60358	1.70023
WBGene00004437	rpl-24.2	protein_coding	I	9669415	9670098	155.98	169.979	145.55	151.502	153.253	165.992	151.613	151.237	134.188	101.518	113.716	120.482	101.51
WBGene00007297	C04F12.1	protein_coding	I	9673664	9678557	26.2375	28.019	25.6882	26.8026	25.3444	28.9575	28.0575	25.6907	27.3224	31.0326	27.1555	30.3599	31.0814
WBGene00002069	ikb-1	protein_coding	I	9685398	9688653	1.84264	2.04505	1.72869	2.22677	1.92187	1.58101	1.85774	2.14513	1.0341	2.09854	2.67299	3.84886	4.01294
WBGene00004426	rpl-14	protein_coding	I	9689197	9690081	2157.7	2178.46	1974.87	2074.27	2075.29	2287.86	2058.16	1864.53	1858.31	1600.25	1897.65	2534.95	1712.48
WBGene00007299	C04F12.5	protein_coding	I	9690079	9690557	30.3696	33.5027	30.7257	31.8124	28.5497	31.2789	26.3119	27.0347	19.4846	28.5919	25.4391	29.7867	26.1529
WBGene00007300	C04F12.6	pseudogene	I	9692701	9693781	0.111155	0.263335	0.175381	0	0	0.110274	0.264664	0.116777	0	0	0	0.107381	0
WBGene00077685	C04F12.12	protein_coding	I	9694622	9695035	1.93527	0.764139	1.52674	0.372984	1.51014	0.479983	1.53599	1.52487	0.717591	0.248625	0.577068	0	0
WBGene00007301	C04F12.7	protein_coding	I	9695707	9696762	30.1312	19.942	12.9041	21.9013	19.2983	9.39475	12.7545	15.6769	8.08678	2.35944	3.765	4.57417	1.07909
WBGene00007302	C04F12.8	protein_coding	I	9697237	9699566	4.38737	5.19704	3.99372	4.81328	3.39965	4.43631	4.08487	3.81154	3.4205	3.38189	3.2203	7.09124	4.6231
WBGene00219798	C04F12.17	snoRNA	I	9703077	9703323	0.405467	0.320196	0	0	0.69032	0	0	0	0.400921	1.25017	0.967231	0.391703	0
WBGene00219286	C04F12.16	protein_coding	I	9704870	9705517	0.736399	0.436149	0.580949	0.851555	0.835829	0.365281	1.31505	1.16047	0.364072	0.567633	0.658748	1.0671	0.988974
WBGene00198151	C04F12.15	ncRNA	I	9708611	9708753	0	0	1.10502	1.07983	0.397457	1.3896	1.11171	3.67889	1.385	0	0.835336	0	0.75245
WBGene00007303	rnh-1.3	protein_coding	I	9710088	9710745	15.8132	16.8103	9.91611	11.5655	9.54943	8.24619	13.677	11.7144	9.02073	9.58465	10.3977	11.9469	8.49476
WBGene00001405	fce-1	protein_coding	I	9711066	9712719	85.6485	86.1316	76.9143	78.7297	77.9326	70.9207	78.2988	70.3826	71.965	65.9849	85.2656	85.3063	69.2709
WBGene00007621	C16C2.4	protein_coding	I	9712811	9715232	78.9039	85.8869	77.7628	80.3739	83.5064	74.5174	81.4936	72.3569	71.8497	105.934	83.0896	58.9813	95.7202
WBGene00007620	ocrl-1	protein_coding	I	9715321	9728006	50.9448	54.1806	56.2303	55.0674	53.0633	43.4469	49.7296	46.659	50.1826	63.9196	64.3599	45.1827	58.8874
WBGene00200428	C16C2.8	ncRNA	I	9722096	9722380	0	1.11001	1.1089	0.541808	0.997129	0	0	0	0.69493	0.361161	2.09567	0.678952	0.75509
WBGene00001145	eat-16	protein_coding	I	9722716	9726284	9.10457	9.71779	7.60901	9.1662	9.29577	8.16629	9.60186	8.77894	9.66022	9.48553	10.2147	9.31762	9.37986
WBGene00000430	ceh-5	protein_coding	I	9727169	9728034	3.67218	4.08623	3.95045	2.83095	2.55764	2.48391	3.1795	1.22752	4.95138	2.57327	3.98177	2.74127	2.86934
WBGene00202237	C16C2.10	ncRNA	I	9731348	9731484	2.19307	1.15457	5.76708	5.63559	2.90405	2.17569	2.3208	0.768002	5.0598	3.7566	2.61576	3.53105	3.14162
WBGene00201181	C16C2.9	ncRNA	I	9731485	9731631	6.81294	2.69008	4.29981	0	3.47978	4.05537	1.6222	4.29454	4.04194	0	4.06303	3.94901	0.731975
WBGene00195417	C16C2.5	ncRNA	I	9734112	9734369	0	0	0	0	0.220296	0.385103	0.924274	0	0.383828	0	0.925993	0.750005	0
WBGene00198047	K02A11.8	ncRNA	I	9736636	9736785	0.667668	1.05451	1.05345	1.02944	0.757818	0.662377	3.70942	0	1.32037	1.37241	3.18541	0.645004	0.717336
WBGene00001582	gfi-2	protein_coding	I	9737816	9744146	77.1157	81.014	79.2151	84.0556	77.5198	75.7702	77.4831	78.1802	79.3082	91.7874	82.6823	73.6146	85.1914
WBGene00010487	K02A11.2	protein_coding	I	9744209	9746004	0.437337	0.115121	0.460023	0.449535	0.413656	0	0.809917	0.612613	0.28829	0	0.347753	0	0.156623
WBGene00010488	endu-1	protein_coding	I	9745967	9747923	14.5927	11.6817	9.46216	12.0204	10.9475	9.12256	10.0748	10.9206	7.90639	9.24528	14.7826	19.9874	17.3965
WBGene00044607	spp-25	protein_coding	I	9748517	9749921	11.0743	6.65407	13.6746	10.3933	10.3836	5.49327	6.68766	8.85233	9.75993	21.0315	21.8232	18.3733	30.2626
WBGene00219998	K02A11.12	snoRNA	I	9751182	9751336	2.58452	2.04099	0	0	1.10006	0.64101	1.53847	6.78814	0.638888	0	2.31199	0	0
WBGene00197005	K02A11.6	ncRNA	I	9752385	9752527	0.700351	1.6592	1.10502	1.07983	0.397457	2.7792	0.555857	2.20733	1.385	2.87918	0	2.02973	1.5049
WBGene00198315	K02A11.9	ncRNA	I	9752601	9752742	2.11585	5.01264	1.1128	8.69945	2.40154	2.79878	5.03794	2.22288	2.09213	0.724865	0	2.72537	3.031
WBGene00006352	sur-6	protein_coding	I	9754122	9757900	135.686	123.388	141.766	133.708	129.613	120.462	129.419	121.864	130.796	146.131	144.78	119.905	137.735
WBGene00009157	F26E4.2	protein_coding	I	9757854	9760787	3.99713	3.85797	4.20447	4.10861	3.90671	0.660908	4.05369	5.83238	4.61104	8.90089	9.00533	11.1553	12.4062
WBGene00009158	F26E4.3	protein_coding	I	9762364	9767846	14.2633	11.555	8.43927	11.2802	10.816	4.87939	10.6862	8.5904	8.08512	8.90929	9.89942	12.0567	13.4748
WBGene00009160	F26E4.5	protein_coding	I	9768814	9771068	0.950793	0.600671	0.300034	0.977312	0.503613	0.251536	0.804937	1.13207	0.43873	0.0651461	0.453619	0.122469	0.408609
WBGene00009159	F26E4.4	protein_coding	I	9771061	9772565	61.1335	70.2685	75.1252	64.2358	68.3454	69.2507	62.4587	59.8258	66.5512	85.6372	78.35	62.1107	68.3653
WBGene00009161	cox-7C	protein_coding	I	9773172	9774012	519.803	588.791	542.298	558.912	552.73	535.095	580.116	562.325	560.817	395.053	481.19	650.642	437.04
WBGene00009162	F26E4.7	protein_coding	I	9774165	9779542	2.83484	3.54177	2.33656	3.32707	3.2176	2.43459	2.78727	3.15604	3.43061	3.91372	4.64287	3.55611	5.40956
WBGene00009165	gpx-1	protein_coding	I	9780349	9781413	25.3478	20.8569	15.9416	19.951	21.3262	17.5852	20.6808	17.3188	15.599	21.6792	25.7934	27.5697	24.948
WBGene00009163	drsh-1	protein_coding	I	9781324	9785724	47.2263	50.9784	51.7613	47.9548	49.7026	44.4336	46.5737	42.9196	48.8168	66.6786	60.6723	41.6226	58.8489
WBGene00006528	tba-1	protein_coding	I	9785781	9787624	538.052	675.092	699.467	630.996	630.445	791.447	619.972	625.541	681.051	556.722	578.288	581.652	537.576
WBGene00000371	cox-5B	protein_coding	I	9788725	9790050	329.671	334.163	295.949	314.813	317.004	323.45	317.565	304.567	279.459	222.186	255.103	369.082	235.001
WBGene00197303	F26E4.16	ncRNA	I	9789221	9789490	0	0.29292	0.585252	1.14382	0.210505	0.735974	0.883195	0.38969	0.733538	0.381225	0.884837	1.43334	0.39852
WBGene00009164	hrdl-1	protein_coding	I	9793756	9796675	90.9042	94.3421	95.1142	95.1334	90.4498	86.5056	93.6922	84.4904	90.7904	81.8083	97.3968	92.9478	80.0609
WBGene00003569	ncx-4	protein_coding	I	9808904	9813075	0.682621	0.693082	0.692387	1.50356	0.996158	0.580467	1.08357	1.17818	0.433909	0.501124	0.639719	0.706553	0.733401
WBGene00304992	F35C12.7	protein_coding	I	9813005	9815348	2.72013	2.83156	3.12134	4.00336	2.73656	0.981299	2.35519	2.33814	2.93415	2.0332	3.2444	4.30003	3.71952
WBGene00009408	F35C12.3	protein_coding	I	9814516	9815907	0.497765	0.314467	0	0.460483	0.112995	0.197528	0.0790135	0.209177	0.098437	0.409267	0.356222	0.288521	0
WBGene00013449	Y67A6A.1	protein_coding	I	9829762	9830569	1.0389	1.80492	0	0.961091	0.589589	1.03067	0.494736	0.873164	1.02726	0	1.48697	0.401455	0
WBGene00003652	nhr-62	protein_coding	I	9839598	9844809	2.59269	2.61882	2.37836	3.34675	2.39527	1.85434	2.10563	2.40711	2.02705	1.92104	1.94174	3.49491	2.72078
WBGene00006978	zig-1	protein_coding	I	9847406	9850082	6.38212	6.12547	3.09839	4.54163	5.01497	4.6756	5.61089	4.43559	2.81549	3.63285	3.74755	7.39858	4.4306
WBGene00010730	ensa-1	protein_coding	I	9850020	9851791	177.202	189.578	187.435	196.899	182.073	169.004	185.951	171.085	175.868	174.491	197.481	169.194	140.926
WBGene00196100	K10C3.8	ncRNA	I	9852612	9852799	4.26171	7.57229	4.20261	10.6777	7.55802	5.81341	3.80526	3.91763	7.90114	3.83253	5.08311	5.14631	2.86171
WBGene00010731	K10C3.4	protein_coding	I	9853654	9863495	81.9521	92.121	96.4534	86.8508	78.8656	92.6714	86.6613	84.1899	92.0055	94.6366	100.924	83.6141	77.9474
WBGene00196743	K10C3.9	ncRNA	I	9853886	9854158	1.4674	4.05581	7.52467	3.39374	4.58022	6.18704	5.24094	3.08326	3.26465	4.14739	3.0629	2.83518	1.9707
WBGene00198838	K10C3.10	ncRNA	I	9854233	9854382	2.003	2.10902	5.26727	2.05887	1.13673	1.98713	2.64959	2.10432	3.9611	2.74482	0.796354	0	1.43467
WBGene00195817	K10C3.7	ncRNA	I	9857383	9857532	1.33534	6.32707	2.10691	4.11774	3.41018	3.31188	3.70942	3.50721	7.92221	5.48964	1.59271	3.22502	1.43467
WBGene00199077	K10C3.11	ncRNA	I	9858282	9858430	3.36075	5.30794	3.18157	3.10903	3.81452	4.66776	4.80126	2.8246	1.99384	0.690811	0.801698	2.59733	1.4443
WBGene00199840	K10C3.12	ncRNA	I	9858873	9859091	0.914614	2.1668	5.05081	0.705093	3.11432	2.26841	2.17774	1.44132	6.78271	3.76003	3.81813	2.20892	1.47398
WBGene00010732	K10C3.5	protein_coding	I	9863584	9869064	44.0675	44.8465	45.1082	44.3522	43.6802	38.6698	44.7924	41.2846	45.2158	36.7558	38.6094	28.5746	35.1201
WBGene00003639	nhr-49	protein_coding	I	9869651	9874680	57.9867	62.2547	60.0809	61.5344	54.4915	61.0207	58.5443	58.9467	62.6757	59.0658	57.7384	59.2388	56.0954
WBGene00002142	inx-20	protein_coding	I	9874698	9879218	0.253064	0.149883	0	0.292638	0.107713	0.0627647	0.351493	0.265865	0.375341	0.325113	0.30184	0.366711	0.135945
WBGene00003659	nhr-69	protein_coding	I	9879183	9881504	11.1361	10.8599	8.49052	9.67976	10.1372	8.08199	10.4402	10.9927	9.31155	11.4453	11.0539	14.5126	13.4099
WBGene00003524	nas-5	protein_coding	I	9886189	9888224	0.860397	0.815344	1.08603	1.45925	1.0254	1.10965	1.1609	1.53666	1.0209	2.21071	3.28393	2.90917	3.42029
WBGene00003842	oct-1	protein_coding	I	9888356	9892223	1.68941	1.4175	1.41608	1.3024	1.01868	0.680883	1.13135	1.05383	0.991842	0.542598	0.566725	0.663025	1.02098
WBGene00000640	col-64	protein_coding	I	9893621	9895766	0.589119	0.17446	0.232379	0.227081	0.250749	0.0730563	0.467574	0.464189	0.509701	0.454106	0.614832	0.640262	0.316472
WBGene00003396	mom-4	protein_coding	I	9895692	9900817	42.9148	41.6529	42.1332	42.8486	41.1185	38.9174	41.9757	36.9424	42.1066	46.0978	43.2376	38.3533	39.9629
WBGene00009937	lsl-1	protein_coding	I	9901076	9902950	66.5087	82.8933	80.5023	79.9935	71.2407	86.4675	77.6438	68.9691	78.0991	72.4229	85.8954	73.8929	63.9686
WBGene00009939	ztf-11	protein_coding	I	9904303	9910545	3.7607	5.34566	6.29881	3.65744	4.03863	7.86357	4.54608	5.04503	5.89246	6.24363	4.34751	6.81894	5.59447
WBGene00009938	F52F12.5	protein_coding	I	9921211	9921930	2.57676	2.71315	1.62626	1.05945	2.53473	1.36338	1.77245	1.26332	1.35887	0	1.02447	0.663812	0
WBGene00009941	F52F12.8	protein_coding	I	9923610	9924280	1.31488	1.21142	0.345773	1.35156	0.994947	0.869642	0.869667	0.690697	0	0.225231	0.52277	0	0
WBGene00009942	F52F12.9	protein_coding	I	9925978	9929143	0.452146	0	0.3567	0	0.299364	0	0	0.0791695	0.0745129	0.232349	0.269646	0.145599	0.161927
WBGene00009940	strl-1	protein_coding	I	9928993	9930885	68.0266	68.6427	61.3833	67.6959	69.2634	62.856	60.9611	60.3738	63.5271	92.8776	101.025	85.1535	95.1803
WBGene00013696	Y106G6A.4	protein_coding	I	9930988	9931882	9.07751	5.17071	2.81756	6.65385	5.74275	3.39554	3.7795	5.62821	2.06001	1.22355	1.24245	0.575041	0.95929
WBGene00013695	epg-8	protein_coding	I	9931870	9934290	43.3548	46.5386	43.3924	42.5094	46.1966	40.8914	40.0447	38.4514	38.3706	66.023	61.2474	51.4716	56.8734
WBGene00013697	dsbn-1	protein_coding	I	9934637	9936022	55.3038	57.887	55.5284	55.3476	57.4641	55.2646	56.1042	44.6852	54.0874	67.3804	71.2401	65.569	65.0355
WBGene00013694	mekk-3	protein_coding	I	9936125	9938301	19.7372	21.117	18.7854	19.9277	19.8367	18.7596	20.1625	17.7256	17.6902	27.9412	27.642	21.712	26.3357
WBGene00195909	Y106G6A.8	ncRNA	I	9940977	9941032	16.0956	11.2983	14.1088	19.3019	7.10454	8.87112	8.51653	9.39431	8.84175	3.6761	4.26618	6.91076	5.7643
WBGene00197957	Y106G6A.9	ncRNA	I	9942323	9942758	0	0	0	0	0	0	0.182311	0	0.454255	0.708239	0.54795	0.221905	0.24679
WBGene00195752	Y106G6A.7	ncRNA	I	9942956	9943165	1.43072	3.01289	2.2574	4.41186	2.43584	5.20439	3.0281	3.00618	4.24404	2.45073	2.84412	2.7643	1.53715
WBGene00005023	sqv-5	protein_coding	I	9947804	9953391	110.193	121.118	134.371	123.778	118.814	125.651	117.879	120.542	136.501	155.895	143.959	102.18	116.971
WBGene00011985	T24D1.2	protein_coding	I	9953409	9955873	93.9697	96.2208	94.4327	94.3217	99.9647	92.2239	92.1015	81.0324	90.6713	108.246	107.944	90.9018	105.297
WBGene00011988	har-2	protein_coding	I	9956150	9958357	59.2334	54.3003	53.3719	56.2545	52.3934	51.217	51.3504	49.5044	54.6258	71.8845	67.5667	49.1602	64.2745
WBGene00011986	T24D1.3	protein_coding	I	9958782	9960095	165.823	201.157	212.288	195.044	180.525	204.251	174.677	171.019	203.088	215.227	228.919	182.399	172.602
WBGene00007043	algn-10	protein_coding	I	9960427	9961977	34.9344	34.6449	32.8622	36.5541	28.6277	33.7783	33.8232	30.4165	32.571	29.1485	34.2679	34.5334	27.0588
WBGene00201202	T24D1.6	ncRNA	I	9962713	9962855	2.80141	8.84905	4.42009	8.63862	4.37203	4.16881	2.77929	3.67889	3.4625	4.31877	3.34134	3.38289	1.5049
WBGene00003397	mom-5	protein_coding	I	9965574	9970037	102.046	101.385	107.17	102.612	99.3892	87.9924	103.497	93.6056	108.36	103.304	122.869	92.7372	98.0667
WBGene00006633	tsp-7	protein_coding	I	9969972	9973177	2.003	1.08226	0.665339	1.1378	1.25638	0.836687	1.84076	1.32905	0.833916	0.975134	0.75444	0.7129	0.453054
WBGene00011944	T23D8.3	protein_coding	I	9973381	9976315	113.742	106.246	107.873	106.26	118.075	99.0161	107.436	101.61	106.358	110.973	96.856	81.565	119.769
WBGene00001226	eif-3.C	protein_coding	I	9976426	9979662	231.6	239.892	243.089	243.495	228.667	237.948	231.177	228.184	245.25	204.46	189.276	192.12	210.233
WBGene00006379	sys-1	protein_coding	I	9980063	9984794	21.2377	24.883	26.8839	23.6492	22.5297	27.163	21.373	22.239	25.7348	31.136	30.0495	20.7514	24.0852
WBGene00001941	his-67	protein_coding	I	9988452	9988763	360.156	344.491	372.254	288.539	337.557	450.926	286.869	243.818	278.356	133.942	174.202	229.473	102.427
WBGene00001942	his-68	protein_coding	I	9989132	9989515	403.731	500.275	473.643	475.309	463.571	568.713	464.091	430.181	483.275	224.089	293.033	342.407	190.262
WBGene00011945	alg-5	protein_coding	I	9989802	9993976	67.4764	73.8158	75.6756	72.8064	71.1873	77.3413	65.8428	63.7736	73.5132	79.6595	78.9429	64.5939	63.6592
WBGene00000476	cfi-1	protein_coding	I	9993906	9999928	0.359445	0.567705	0.141784	0.554205	0.127493	0.356596	0.320946	0.188813	0.266561	0.646492	0.643085	0.868108	1.11028
WBGene00007274	C03C11.1	protein_coding	I	10014547	10015495	2.71062	1.68992	1.12548	1.09982	1.37638	0.283067	1.35876	2.09833	0.987455	0.29325	0.340322	0.689107	0
WBGene00001483	fog-3	protein_coding	I	10016765	10018121	0.501755	1.03021	0.158335	0.928348	0.284751	0.597334	0.557528	0.73799	0.396904	4.22862	4.06954	0.0969446	0.323448
WBGene00008661	F10G8.1	protein_coding	I	10019643	10021090	0.496203	0.39185	0	0.382532	0.610134	0.16409	0.32819	0.434419	0.163547	0	0.09864	0.319573	0.177705
WBGene00008662	F10G8.2	protein_coding	I	10021702	10022872	0.724851	0.190804	0	0	0.20568	0.119851	0.0958837	0	0	0	0	0.233415	0.129795
WBGene00003803	rae-1	protein_coding	I	10026188	10030059	87.1043	91.5666	93.2493	88.4355	88.3022	92.8295	85.8252	83.2986	85.2938	91.083	98.2587	78.0633	77.4529
WBGene00008665	ercc-1	protein_coding	I	10030174	10046760	46.093	47.7203	46.6515	43.4389	47.1188	39.4068	44.3266	40.9988	41.8357	60.1623	65.0699	47.6059	55.7254
WBGene00196146	F10G8.10	ncRNA	I	10033045	10033190	7.54557	5.95871	4.32926	11.634	3.11432	6.12472	6.53322	6.48593	10.8523	7.05005	5.7272	5.96408	8.84386
WBGene00003564	ncs-2	protein_coding	I	10033280	10034816	86.116	83.7304	77.5599	86.5541	77.4359	78.0711	90.0431	84.914	83.4069	64.1146	71.777	99.0221	77.2859
WBGene00198497	F10G8.12	ncRNA	I	10037643	10037840	0.505809	3.19549	1.59614	0.779875	2.58347	2.509	1.60581	3.18837	0.500139	3.11911	1.2066	2.93184	3.26062
WBGene00196679	F10G8.11	ncRNA	I	10040005	10040223	0	1.44454	0	2.11528	0.259527	1.36105	0.362957	2.88264	0.904361	0.940007	2.18179	0.441784	0.491326
WBGene00008664	nubp-1	protein_coding	I	10046442	10047977	83.1095	72.2471	74.9534	72.0702	81.9048	67.1507	81.2254	73.6113	75.212	69.3706	88.795	73.7586	69.9607
WBGene00008667	F10G8.9	protein_coding	I	10048085	10050717	13.2729	12.3238	17.5153	13.271	15.6585	11.7313	13.4714	13.3527	13.2832	18.2712	21.8757	12.7447	18.5816
WBGene00008666	F10G8.8	protein_coding	I	10050685	10062026	3.53758	2.67321	2.50211	2.86825	3.46141	2.57165	3.26761	3.42818	3.52808	2.75819	2.47345	3.53535	4.25945
WBGene00007156	B0379.2	protein_coding	I	10070883	10071900	2.51875	0.757733	1.13546	1.66436	1.49748	0.23798	0.856752	1.00806	0.237192	0.246541	0.286115	0	0.128863
WBGene00007159	B0379.7	protein_coding	I	10072578	10074399	4.65815	3.79348	2.18194	4.03993	3.30444	1.44414	3.06166	2.90568	1.58329	0.748043	0.95493	0.351565	0.547385
WBGene00007155	B0379.1	protein_coding	I	10074994	10077749	30.5913	22.3365	22.7929	25.8295	24.5257	15.7766	24.5689	19.0027	18.6052	11.2288	14.9135	30.6084	19.4333
WBGene00003508	mut-16	protein_coding	I	10080159	10085765	92.2884	105.636	110.529	103.486	94.977	114.985	99.4409	96.6793	108.02	93.2829	84.149	82.7793	86.5152
WBGene00007054	scpl-1	protein_coding	I	10086265	10102012	55.4799	59.3163	58.0906	59.6863	54.241	56.0026	54.0427	55.8112	54.0358	55.1211	53.9412	48.2415	51.9638
WBGene00219787	B0379.12	snoRNA	I	10092662	10092778	2.56795	5.40775	4.05175	2.63958	4.85781	3.3968	4.07629	0.899284	5.07834	0.87975	3.0629	2.48079	6.43763
WBGene00196204	B0379.9	ncRNA	I	10095271	10095537	1.12528	2.07348	1.77548	0.578334	1.06435	1.86061	2.97706	1.97034	3.7089	3.08407	0	2.53653	1.20899
WBGene00007158	B0379.6	protein_coding	I	10097317	10097688	1.88455	2.12603	0.42478	3.73585	3.2085	6.14301	0.854705	4.52543	4.79166	1.93687	2.56888	2.86091	2.02474
WBGene00196917	B0379.10	ncRNA	I	10103210	10103353	4.17293	3.84457	4.38939	2.14466	2.76288	3.44988	2.20799	4.38401	4.12615	2.85919	1.65907	1.34376	0.747225
WBGene00219788	B0379.13	snoRNA	I	10103538	10103626	3.37585	5.3318	3.55097	8.67501	6.38611	6.69819	2.67936	3.54661	3.33801	5.78263	1.34217	2.17417	4.83597
WBGene00013698	Y106G6D.1	protein_coding	I	10107349	10108778	1.41174	1.246	1.31027	0.768235	1.5081	0.659082	1.12047	1.04693	0.821124	1.79233	1.68383	1.28359	1.78442
WBGene00013699	Y106G6D.2	protein_coding	I	10110982	10111916	1.1994	0.947166	1.89243	0.554785	1.76975	0.951919	1.14234	0.630037	1.42315	1.2327	1.85975	0.811083	2.0618
WBGene00013700	Y106G6D.3	protein_coding	I	10112083	10114256	1.54569	1.17854	0.504581	0.986154	0.786453	0.528774	0.507637	0.783942	0.421618	0.438236	0.317863	0.102981	0.114529
WBGene00013701	Y106G6D.4	protein_coding	I	10113190	10117124	0.143894	0.181812	0.227037	0.0887444	0.228652	0.0856522	0.159889	0.241876	0.0853686	0	0.0686512	0.0278019	0.123679
WBGene00013704	Y106G6D.8	protein_coding	I	10117159	10118134	33.7636	25.2218	22.6769	26.029	26.6704	13.5795	23.1763	28.0417	16.6926	31.8874	39.727	26.8874	39.7067
WBGene00013702	Y106G6D.6	protein_coding	I	10118081	10119318	6.30012	4.28896	2.74218	4.35444	2.58907	1.50867	4.82788	3.42352	0.429621	4.9121	6.21881	5.8764	8.86944
WBGene00014965	Y106G6D.5	protein_coding	I	10119187	10122171	23.2377	21.1302	20.8251	22.8786	21.3363	19.6808	20.4433	18.6145	19.497	24.0473	24.4249	22.4876	23.2905
WBGene00013703	rbm-12	protein_coding	I	10122459	10130215	44.3778	52.7499	54.8107	50.8545	49.1813	52.4891	47.7854	49.5668	55.604	70.5829	55.9431	42.1871	54.6935
WBGene00008885	F16C3.1	protein_coding	I	10147325	10149888	1.75983	0.379018	0.757275	0.740009	1.04412	0.714224	1.20628	0.756347	0.632764	0.739918	0.381639	0.927323	0.859428
WBGene00008886	F16C3.2	protein_coding	I	10150280	10155105	3.78606	2.63391	3.2713	2.77975	2.19979	1.07316	2.28947	2.3676	2.22834	1.94559	3.33307	4.70255	3.97085
WBGene00023415	F16C3.3	protein_coding	I	10155161	10158884	0.938725	0.926636	0.740565	1.08552	1.03218	1.0477	0.977879	1.10949	0.464101	0.602992	0.769762	1.13358	0.567313
WBGene00044243	F16C3.4	protein_coding	I	10158951	10160035	0.605137	0.358406	0.477396	0.233256	0.257567	0.150085	0.360216	0.158937	0.747942	0.155485	0.180443	0	0.162538
WBGene00006447	tag-72	protein_coding	I	10159982	10161883	50.9841	50.7489	45.7716	49.8468	51.5878	41.1698	52.6362	44.5944	44.3162	56.7866	54.0226	35.1265	46.5391
WBGene00007705	C25A1.1	protein_coding	I	10162375	10163578	73.3058	74.4928	75.3807	75.1092	75.693	79.3362	76.5822	69.8154	76.4749	84.5055	90.3455	74.0818	74.5236
WBGene00001442	fkh-10	protein_coding	I	10163475	10165132	0.116049	0	0.183103	0.178928	0.131718	0.345388	0.0921061	0.121919	0.344244	0.119271	0.138416	0.336329	0.124682
WBGene00045383	sup-46	protein_coding	I	10169639	10172603	89.1925	96.2016	98.5198	93.442	97.7613	91.8866	93.2861	91.4532	97.7564	71.8502	86.8152	75.5199	77.0171
WBGene00236800	linc-171	ncRNA	I	10174455	10175591	1.14508	2.0172	2.08467	1.4939	1.09974	1.57293	1.3982	1.66569	2.09029	1.62951	2.52144	3.74409	2.74442
WBGene00007707	fath-1	protein_coding	I	10177181	10178915	107.315	108.594	108.06	110.348	110.044	88.5802	105.718	101.898	101.618	88.0454	115.686	106.723	90.0532
WBGene00077526	C25A1.16	protein_coding	I	10179018	10179747	196.2	201.021	169.714	184.569	203.179	172.896	192.648	160.227	177.314	147.021	175.888	208.433	150.979
WBGene00303030	C25A1.20	protein_coding	I	10179845	10180307	54.8248	60.2272	49.2468	51.4718	54.2179	70.5458	52.7763	55.8872	54.747	45.1891	38.1991	44.5735	47.8224
WBGene00002153	iars-2	protein_coding	I	10180236	10184599	43.7617	43.7814	45.2108	43.4494	40.7172	39.3776	41.5689	40.3822	44.3736	44.4038	37.4351	31.3975	44.9508
WBGene00007709	clec-87	protein_coding	I	10184462	10185520	930.876	1061.1	1053.45	972.334	957.16	1151.19	906.075	866.171	932.407	1181.13	1118.5	1064.86	997.321
WBGene00007710	rsa-1	protein_coding	I	10185855	10187550	99.8458	108.536	106.746	104.078	103.739	101.697	96.1582	91.6245	96.4691	119.825	118.182	107.778	104.412
WBGene00000931	dao-5	protein_coding	I	10187546	10190896	197.193	224.067	225.018	220.474	196.354	260.127	206.572	210.332	220.225	177.244	155.766	150.641	139.628
WBGene00007711	lid-1	protein_coding	I	10191273	10192832	71.8601	69.949	79.009	69.7435	77.0982	65.6624	73.604	65.3231	73.2984	82.7955	94.1009	70.7361	76.0679
WBGene00007712	mrpl-34	protein_coding	I	10193242	10193999	86.5552	102.946	83.6566	93.3945	94.3843	96.0596	84.0434	75.2225	76.6232	63.342	73.3294	87.4112	80.3351
WBGene00000095	aha-1	protein_coding	I	10193925	10196997	10.871	12.2851	10.0548	10.0182	11.0978	11.0947	9.42148	10.5019	9.63712	9.0538	11.6994	11.5884	13.2906
WBGene00013708	Y106G6E.4	protein_coding	I	10221642	10222778	6.90242	7.09635	9.24683	7.4296	8.94304	5.6849	8.47592	7.52522	7.85524	10.4403	15.2229	11.3232	11.1938
WBGene00000426	ced-12	protein_coding	I	10222881	10227009	42.7738	41.6702	43.2935	41.6423	43.1467	34.6573	39.1797	38.7377	39.4407	52.1516	48.4491	36.3699	47.5293
WBGene00013709	csnk-1	protein_coding	I	10226986	10233386	80.2938	89.8203	95.4184	88.1209	84.8368	90.3684	90.9029	83.3639	101.416	90.2051	87.1697	67.7948	70.652
WBGene00200243	Y106G6E.7	ncRNA	I	10235231	10235407	2.26328	4.02144	7.14206	4.36201	7.0644	3.36802	5.38899	1.18888	1.67843	0.58153	4.04926	1.63984	3.03956
WBGene00003000	lin-11	protein_coding	I	10248288	10255327	2.03451	2.02126	1.96746	3.8452	2.49544	2.08349	3.02115	3.2406	3.63404	2.4957	2.1918	3.80409	2.82045
WBGene00013860	ZC247.2	protein_coding	I	10255546	10262250	1.87482	1.23952	0.894312	1.00837	1.48462	1.21114	1.4188	1.60321	1.33646	1.16508	1.04008	1.30573	1.45216
WBGene00013859	ZC247.1	protein_coding	I	10264306	10279234	5.45495	4.5095	2.67928	4.42544	3.51363	3.64509	4.05518	4.0653	3.64045	1.80702	1.65795	2.90346	2.34107
WBGene00077765	T20F10.8	pseudogene	I	10290911	10292078	0	0.203138	0.135289	0.396615	0.0973225	0.0850655	0.0680544	0.0900824	0.254352	0.264377	0	0	0
WBGene00007047	wts-1	protein_coding	I	10291870	10297927	8.23465	8.09647	8.83299	10.2375	7.97962	10.5266	8.83482	8.37763	8.91474	6.75724	5.43498	6.94894	7.58832
WBGene00011864	T20F10.2	protein_coding	I	10298140	10300598	15.8302	18.6878	16.8213	16.4378	14.2091	17.0669	16.8591	17.5643	17.0902	15.0246	11.7526	13.8104	20.4788
WBGene00013711	Y106G6G.2	protein_coding	I	10300568	10327870	0.521013	0.380965	0.36536	0.446287	0.492801	0.670035	0.536043	0.486549	0.343448	0.47598	0.5754	0.689745	0.580503
WBGene00013713	Y106G6G.4	protein_coding	I	10321711	10323398	5.98045	4.86372	2.95756	5.505	3.84988	3.0108	3.188	4.2199	1.58868	0.825648	0.532322	1.03477	0.191801
WBGene00013712	dlc-6	protein_coding	I	10323567	10324145	0	0.34612	0	0	0.994947	0.434821	0.695734	0	0.433381	0	0.52277	0	0
WBGene00013710	Y106G6G.1	protein_coding	I	10328984	10330400	1.71546	1.35469	1.03111	1.76331	1.85437	1.13458	2.13955	1.54477	0.969275	1.42726	1.4615	0.946989	1.40425
WBGene00004476	rps-7	protein_coding	I	10330879	10331808	2835.46	2981.24	2851.95	2961.93	2890.67	3186.17	2932.02	2769.2	2762.66	2058.47	2152.87	2805.91	2009.61
WBGene00013892	ZC434.4	protein_coding	I	10331979	10333082	97.2602	90.6751	88.3919	82.6062	98.9747	88.66	86.5453	78.591	79.0242	99.0466	99.036	89.4487	101.51
WBGene00220261	ZC434.10	protein_coding	I	10333471	10334590	1.64349	2.35237	2.26898	1.267	2.33175	1.22285	2.03814	1.61871	2.03133	1.37241	1.22516	1.29001	0.993234
WBGene00013891	ZC434.3	protein_coding	I	10334661	10336130	0.984092	1.73361	1.67215	0.933728	0.988085	1.20159	1.26171	1.74963	1.42216	1.01141	0.902895	0.950687	0.731975
WBGene00001337	ears-1	protein_coding	I	10336395	10341178	151.183	175.668	171.49	168.623	156.228	189.991	160.272	159.897	176.628	166.763	152.224	143.139	141.6
WBGene00000148	aph-2	protein_coding	I	10340997	10345654	38.4385	39.0797	38.444	36.6607	39.0511	34.7998	36.9097	35.3075	38.3815	40.9305	40.2853	32.8319	37.3261
WBGene00013893	coa-6	protein_coding	I	10345738	10348065	27.3681	26.7302	21.1582	24.2883	27.2724	21.3649	25.3616	23.4105	22.8222	32.8415	32.8808	27.2578	31.0643
WBGene00013894	ZC434.8	protein_coding	I	10348055	10349369	200.045	199.098	217.09	212.928	207.45	203.862	196.929	191.839	198.56	105.729	106.868	163.251	162.726
WBGene00013895	ZC434.9	protein_coding	I	10356251	10360898	19.3544	14.0602	7.96361	12.8679	11.8409	6.54492	13.1218	13.6531	9.62768	4.86062	4.12397	7.02594	5.46541
WBGene00009743	sptf-1	protein_coding	I	10366621	10371697	2.03908	2.35345	2.10361	2.05565	2.00285	3.4234	2.24084	1.81265	2.55905	2.65992	2.33855	3.10633	2.86485
WBGene00003587	ned-8	protein_coding	I	10373373	10373862	147.615	165.111	150.904	159.172	154.078	181.055	145.225	128.902	134.462	184.641	177.481	188.687	172.874
WBGene00009744	hpo-35	protein_coding	I	10374803	10379634	51.1398	53.9511	56.0893	53.8089	48.9714	54.3149	49.9841	45.0439	52.6363	47.4409	43.9071	38.9443	42.5748
WBGene00189958	F45H11.8	protein_coding	I	10380097	10380986	32.9234	30.9815	30.1727	28.8769	31.3271	29.7287	24.4096	25.4756	28.8506	30.1903	35.7419	34.0913	37.9143
WBGene00009745	cox-19	protein_coding	I	10381082	10382025	32.9672	31.9509	29.5545	31.5762	40.6784	26.0161	28.9406	29.9118	24.4482	40.0429	47.3642	35.4672	41.0545
WBGene00077521	maf-1	protein_coding	I	10382741	10385022	0.352642	0.232067	0.834602	0.271858	0.300192	0.174923	0.606419	0.246986	0.348689	0.362432	0.280406	0.908457	0.568312
WBGene00003233	mgl-2	protein_coding	I	10383144	10391388	1.23975	1.19186	1.65842	1.03885	1.17772	1.20319	1.24066	1.07595	1.49234	1.77276	1.31797	1.69236	1.67945
WBGene00000843	cup-2	protein_coding	I	10398990	10400177	155.925	137.99	145.446	153.392	162.345	123.619	150.28	132.538	147.392	121.128	170.534	138.765	143.507
WBGene00009112	tag-353	protein_coding	I	10401064	10402762	112.274	131.436	131.304	118.687	118.029	136.508	124.299	118.557	134.567	139.65	132.973	118.928	127.486
WBGene00003847	blmp-1	protein_coding	I	10409302	10414773	3.84521	3.56565	3.99871	4.49143	3.70312	3.84364	4.23101	4.52938	4.81024	4.91002	3.57873	6.24742	6.00909
WBGene00009113	maph-1.2	protein_coding	I	10418234	10421858	126.344	167.215	169.05	139.29	149.701	184.322	144.038	155.431	167.752	99.6773	95.5127	108.21	120.98
WBGene00013716	Y106G6H.1	protein_coding	I	10429629	10432371	17.8244	16.8607	14.7699	13.7412	12.2624	17.556	14.9612	17.0421	16.8005	11.8614	9.40635	16.8477	11.2285
WBGene00003902	pab-1	protein_coding	I	10432856	10435876	1362.8	1569.85	1596.44	1472.55	1411.4	1665.9	1421.54	1499.44	1551	1302.85	1213.86	1283.29	1235.43
WBGene00004444	rpl-30	protein_coding	I	10436254	10436888	1420.24	1548.94	1322.28	1459.08	1383.8	1654.57	1415.63	1328.11	1283.62	916.278	1050.74	1418.22	868.314
WBGene00013717	madf-10	protein_coding	I	10436895	10437779	1.64181	1.99466	0.996331	1.75251	1.43345	1.00234	1.00237	1.06145	0.999017	0.778795	1.80761	1.46407	0.814126
WBGene00013718	pdpr-1	protein_coding	I	10438075	10443563	56.8913	58.8854	59.786	57.0437	57.608	60.8421	58.8986	55.4838	63.8248	61.376	57.4006	49.8444	52.9352
WBGene00013719	Y106G6H.6	protein_coding	I	10443667	10446043	80.8493	80.5561	83.6898	80.1284	83.8143	72.8331	79.2039	65.563	79.8724	86.9879	94.4711	73.2018	81.4107
WBGene00004753	sec-8	protein_coding	I	10446657	10452075	34.2508	35.823	36.7858	35.4591	32.4494	35.026	32.0965	32.2151	37.0658	38.852	35.1061	31.1518	33.6251
WBGene00013720	Y106G6H.8	protein_coding	I	10452178	10452895	53.3778	56.109	52.6727	59.7293	54.8101	58.9763	53.4168	48.5758	47.4838	41.6494	56.4261	64.5004	48.5256
WBGene00013722	Y106G6H.10	pseudogene	I	10457828	10459047	0.114327	0.0902835	0.180386	0	0.0648817	0	0.181478	0.24022	0.22609	0.117501	0	0	0.122831
WBGene00001112	duo-3	protein_coding	I	10464289	10471056	51.7156	50.1004	51.6134	53.1413	50.384	50.0167	48.3938	46.5845	51.5213	63.6348	55.9876	43.4013	58.5642
WBGene00013723	Y106G6H.13	protein_coding	I	10471511	10471927	16.0913	14.0349	11.3682	12.2199	11.5853	8.33928	8.38718	12.3635	6.17438	4.19622	7.16145	4.64032	3.61248
WBGene00013724	Y106G6H.14	protein_coding	I	10472196	10473389	39.5943	45.6751	42.0565	39.3021	44.0592	43.7734	42.0031	43.6362	49.3858	44.9491	54.4792	51.2504	47.2663
WBGene00013725	ska-1	protein_coding	I	10473513	10474435	59.6016	65.0068	64.1707	60.4479	65.9163	53.0709	53.5087	46.4491	51.5668	91.3824	93.3773	77.4005	87.3925
WBGene00013726	Y106G6H.16	protein_coding	I	10474822	10475608	12.3562	15.6636	12.0566	13.7871	17.3462	12.097	12.6457	10.9316	11.4139	28.7404	25.0153	19.6328	23.9306
WBGene00009508	row-1	protein_coding	I	10475519	10478129	59.3273	67.3655	67.42	53.4056	56.3098	61.8741	55.9236	48.7363	57.8978	78.0324	74.5121	68.0193	64.1283
WBGene00009507	mus-101	protein_coding	I	10479305	10484969	44.0443	47.2591	48.8263	46.1563	43.7965	50.4905	44.552	43.0899	48.7852	49.4741	44.9495	38.1994	46.06
WBGene00009509	F37D6.3	protein_coding	I	10486699	10487341	2.0251	1.7446	2.03332	2.55466	1.88061	2.73961	1.89952	1.5473	2.18443	2.08132	0.878331	0.889252	1.97795
WBGene00009510	F37D6.4	protein_coding	I	10488452	10489585	0.105089	0.0829888	0.663245	0.648123	0.238558	0.104257	0	0.220811	0.103911	0.216014	0.501377	0.101522	0.338721
WBGene00006445	tag-68	protein_coding	I	10501585	10505949	2.10069	1.53449	1.07721	0.809729	1.66903	1.51093	1.33382	1.26899	1.35014	1.13348	1.06487	1.06542	1.1849
WBGene00000492	che-13	protein_coding	I	10506998	10515586	0.198974	0.209506	0.104648	0.306785	0.0752799	0.065799	0.421126	0.139359	0.131162	0.136332	0.474648	0.320366	0.142517
WBGene00010327	F59C6.8	protein_coding	I	10508956	10513396	0.336828	0.354656	0.0885751	0.0865556	0.254871	0.111386	0.267335	0.471822	0.166526	0.0576966	0.066958	0.705022	0.30157
WBGene00077764	F59C6.16	protein_coding	I	10514194	10514364	8.78511	12.0251	15.7094	23.4783	10.9684	7.55342	13.9452	9.84479	8.68663	37.3199	26.5451	13.579	39.013
WBGene00045164	F59C6.15	snoRNA	I	10516978	10517150	574.272	551.333	485.928	423.973	638.998	1168.73	783.389	729.215	710.938	915.072	401.859	521.782	944.146
WBGene00003742	nlp-4	protein_coding	I	10517321	10518055	1.88076	0.495076	0.494579	0.966606	1.06735	0.932925	0.497575	0.823288	0.619891	0.805405	0.560812	0.454228	0.336777
WBGene00010325	exos-3	protein_coding	I	10518379	10519258	78.5794	81.2176	67.4616	81.5629	86.7119	74.8995	76.9399	67.851	73.5089	62.8142	90.9681	85.8352	74.3546
WBGene00010326	F59C6.5	protein_coding	I	10519360	10520761	203.954	204.934	190.571	206.108	196.793	193.809	209.55	187.628	198.693	158.041	176.744	185.197	165.557
WBGene00044251	F59C6.12	protein_coding	I	10520863	10522027	8.27548	8.80241	8.26064	9.37428	7.76348	7.5397	8.31067	7.27465	7.18075	10.241	12.6906	10.605	11.25
WBGene00010323	dhhc-12	protein_coding	I	10522091	10523996	0.461522	0.145785	0	0.569273	0.209535	0.0915729	0.293042	0.29092	0.0912697	0.284601	0.330285	0	0.297512
WBGene00010324	F59C6.3	protein_coding	I	10524447	10525509	0.907706	0.238938	0.238698	0	0.429278	0	0.120072	0.158937	0.299177	0	0.180443	0.292298	0.162538
WBGene00044792	F59C6.14	protein_coding	I	10526602	10530095	7.05757	4.51175	3.97696	7.77258	6.67541	2.00047	4.13442	5.47266	5.81538	2.07243	7.81656	9.09067	4.69397
WBGene00014789	F59C6.10	pseudogene	I	10530339	10531547	0.107688	0.0850412	0.169912	0.166038	0.0611143	0.106835	0.256412	0.113136	0.212963	0.110678	0.256888	0.208066	0.115699
WBGene00010328	F59C6.11	protein_coding	I	10532667	10534484	3.10729	1.79317	1.50853	2.39546	2.71295	2.13415	2.37135	1.50668	2.12708	3.07073	4.13382	4.38726	4.10884
WBGene00006578	tli-1	protein_coding	I	10536115	10538088	13.2896	11.0824	14.9295	11.8024	12.0068	14.4499	11.7291	14.4086	13.5611	9.83415	13.0612	14.1737	14.5066
WBGene00009116	snx-27	protein_coding	I	10543024	10546429	11.01	8.65465	7.96864	10.2009	10.8915	8.51771	9.70045	8.91393	9.43833	8.30506	7.95149	8.39189	11.1778
WBGene00009117	F25H2.3	protein_coding	I	10547721	10549876	0.364183	0.143797	0	0	0.155008	0.0903241	0	0.0956511	0	0.0935734	0.108594	0	0.195637
WBGene00009118	F25H2.4	protein_coding	I	10551972	10553047	106.271	115.667	105.784	116.026	105.068	124.472	111.724	112.377	106.042	96.4976	105.849	98.0944	95.4953
WBGene00009119	ndk-1	protein_coding	I	10553116	10553913	2320.93	2614.36	2530.69	2405.74	2220.07	2833.4	2346.03	2275	2324.22	1697.81	2127.86	2588.04	1656.29
WBGene00009120	F25H2.6	protein_coding	I	10554366	10557838	61.8655	62.6595	59.4723	60.0816	61.5383	58.4397	58.6401	60.1645	60.6769	65.0335	59.3464	49.3428	56.7836
WBGene00009121	F25H2.7	protein_coding	I	10558323	10560006	13.6901	14.6845	14.4388	15.8027	14.9985	9.58704	15.7464	14.5365	15.9979	18.7352	18.2498	12.8718	16.9895
WBGene00006720	ubc-25	protein_coding	I	10562970	10564903	135.497	158.587	155.922	151.209	146.024	158.26	145.04	134.22	152.196	172.798	176.975	151.822	148.369
WBGene00045162	F25H2.15	snoRNA	I	10565266	10565443	107.465	112.856	70.1316	63.3276	106.967	221.599	110.3	128.86	119.056	556.289	189.917	161.432	431.61
WBGene00003926	pas-5	protein_coding	I	10566350	10567300	339.808	332.819	323.798	335.379	386.221	313.641	334.406	297.436	291.176	332.147	404.464	343.55	326.199
WBGene00004408	rla-0	protein_coding	I	10567894	10569017	3372.53	3740.12	3713.65	3553.64	3233.51	4119.88	3409.58	3475.8	3565.57	2658.96	2828.6	3837.53	2625.22
WBGene00198190	F25H2.16	ncRNA	I	10569085	10569217	1.50602	1.78395	2.37621	0	2.99139	2.24113	0	0.791099	0	2.32175	0	0	0
WBGene00009122	tct-1	protein_coding	I	10569112	10569983	83.4315	105.878	74.271	66.5712	70.8382	102.255	72.7885	61.7314	64.6809	144.47	183.923	180.957	158.872
WBGene00045138	F25H2.14	snoRNA	I	10569187	10569412	235.752	146.628	248.913	143.483	383.017	178.49	227.56	258.385	237.053	3184.93	1170.22	402.414	2349.59
WBGene00009123	F25H2.12	protein_coding	I	10569413	10571920	14.1994	14.7895	15.2585	12.7285	15.5276	11.8404	12.5802	12.5387	14.0868	31.7568	32.4093	21.1913	33.6536
WBGene00009124	rtel-1	protein_coding	I	10571954	10577147	42.5151	44.1259	43.1738	46.1324	44.5366	41.0365	42.1921	38.4192	40.0156	49.2806	48.0405	37.3662	47.2919
WBGene00009243	F29C6.1	protein_coding	I	10579413	10580799	21.3727	25.2087	15.3479	18.1665	21.3039	11.5531	18.9204	24.181	17.2045	20.558	19.9361	23.1619	32.6775
WBGene00011906	hsp-12.1	protein_coding	I	10581538	10582615	2.41326	2.06456	2.22114	2.79064	2.85323	1.59609	2.55382	3.803	2.78391	3.72039	2.87839	5.63407	4.10523
WBGene00003083	lst-1	protein_coding	I	10588501	10590465	86.912	103.633	106.026	105.606	99.5861	104.924	91.1366	88.5872	107.28	87.7721	87.7019	101.407	92.8362
WBGene00044070	set-18	protein_coding	I	10590703	10593968	3.63769	3.7255	3.40788	2.97964	2.80633	1.9736	2.9774	4.06056	3.37211	2.62877	1.96603	3.18476	2.93122
WBGene00206474	T22A3.12	protein_coding	I	10594332	10595526	0.542085	0.535104	0	0.835807	0.384549	0.268895	0.322683	0.569506	0	0	0.323283	0.261842	0.145603
WBGene00011909	T22A3.6	protein_coding	I	10595506	10598489	0	0.152779	0	0	0.0731955	0.191932	0.255916	0	0.127531	0.132557	0.0769176	0.186898	0
WBGene00011908	pash-1	protein_coding	I	10598673	10606621	37.7417	42.5339	41.937	41.5224	38.8286	40.5015	38.2259	35.4274	39.6342	45.649	39.0108	31.7475	37.6979
WBGene00002248	lam-3	protein_coding	I	10608466	10621435	3.87555	3.6375	3.57537	3.33059	3.29913	3.24605	3.29447	3.23725	4.0101	3.64578	2.4123	4.07134	4.49378
WBGene00016622	mafr-1	protein_coding	I	10623173	10624361	44.3399	50.6957	43.801	46.6664	45.2393	45.3272	45.9789	38.6839	40.507	46.4625	49.5517	51.7742	45.2563
WBGene00016621	arch-1	protein_coding	I	10624464	10625387	28.6144	28.5148	25.2614	30.9881	34.9911	23.8253	25.5496	25.5883	25.2621	29.7589	33.3168	30.4403	32.0239
WBGene00015232	B0511.6	protein_coding	I	10625388	10628387	128.266	133.434	123.107	125.43	128.81	116.686	127.858	117.742	120.412	108.516	118.262	115.608	110.341
WBGene00015231	cutl-14	protein_coding	I	10628743	10631674	0.399005	0.47264	0.157389	0.9228	0.396269	0.395843	0.791709	0.733579	0.789064	2.87058	1.78466	2.2164	1.39323
WBGene00015233	B0511.7	protein_coding	I	10631685	10633150	65.8748	66.8146	55.217	62.3692	67.526	66.2717	62.9855	54.933	56.5872	82.0907	82.7455	79.4489	75.8621
WBGene00255714	B0511.19	protein_coding	I	10633279	10634078	61.8044	67.332	64.7732	58.6593	72.0268	65.641	55.0207	52.6081	53.5284	77.8936	92.9079	67.1153	67.8561
WBGene00015238	mppe-1	protein_coding	I	10634568	10636028	11.0805	11.9137	9.68281	13.4046	12.3831	9.97793	11.2297	10.3873	11.9676	11.5633	14.5377	10.7043	15.7509
WBGene00200290	B0511.16	ncRNA	I	10636292	10636441	2.003	1.58177	2.10691	4.11774	5.30473	3.31188	5.82909	4.91009	6.60184	0.686205	7.16718	4.51503	10.76
WBGene00044321	mrps-30	protein_coding	I	10636692	10638966	78.3888	86.2995	87.9437	86.7614	83.9926	87.2973	84.9467	84.5966	85.8943	77.9446	67.0465	64.8441	70.2683
WBGene00015235	cdc-26	protein_coding	I	10639076	10640233	103.935	117.784	109.112	111.671	98.8105	105.953	103.033	91.6746	100.848	104.087	106.885	107.72	90.8943
WBGene00001228	eif-3.E	protein_coding	I	10640465	10642281	154.844	150.834	160.607	152.822	145.816	154.642	152.319	144.8	160.92	141.655	150.041	126.574	122.683
WBGene00015230	tag-344	protein_coding	I	10644245	10645617	0.674412	0.532581	0.399036	0.389938	0.526262	0.2509	0.669087	0.708527	0.666852	0.866421	1.10605	0.08144	0.181145
WBGene00015229	fbxa-125	protein_coding	I	10646478	10647841	0.501252	0	0.158176	0.15457	0.341359	0	0.0795671	0.210643	0.396507	0.515169	1.19573	0	0.107708
WBGene00015236	B0511.11	protein_coding	I	10648600	10654237	3.51502	3.30453	3.43326	4.12921	2.94472	2.15872	4.64969	3.92729	4.13764	5.67696	5.25727	1.4553	2.75745
WBGene00015228	B0511.2	pseudogene	I	10651540	10653347	3.26688	3.78915	3.06049	3.14812	2.83892	2.32946	3.24108	2.68135	2.82648	2.30834	2.9224	1.38074	1.31621
WBGene00015237	B0511.12	protein_coding	I	10654299	10666945	50.4708	55.0812	60.4968	54.8805	49.7981	59.7909	50.0837	51.5727	58.085	58.5409	52.7165	44.2265	54.4726
WBGene00001432	fkb-7	protein_coding	I	10667808	10671357	0.736891	0.476117	0.105698	0.413151	0.79837	0.265837	0.638027	0.422272	0.463674	0.75735	0.958821	0.711878	1.58342
WBGene00016389	C34B2.4	protein_coding	I	10671418	10672614	0.182756	0.721609	0.288354	0.563559	0.311148	0	0.14505	0.192	0	0	0.21798	0	0.196351
WBGene00016388	C34B2.3	protein_coding	I	10672737	10674864	1.28179	0.472371	0.269655	0.790522	0.630437	0.0847752	0.406933	0.628425	0.675956	0.3513	0.509612	0.577862	0
WBGene00016390	ttc-1	protein_coding	I	10675168	10676811	62.2227	61.9277	60.9072	60.7672	60.2067	57.3108	58.8122	51.3319	54.4518	73.7994	70.9957	54.3734	68.5916
WBGene00016391	lonp-1	protein_coding	I	10676922	10682374	68.0328	66.0578	66.7922	68.0457	64.9372	61.9395	62.6754	62.2217	68.2089	72.176	62.05	50.8581	59.2699
WBGene00016395	spcs-1	protein_coding	I	10682472	10683048	107.093	113.482	101.251	100.24	114.986	97.2692	105.872	84.6593	95.0748	155.91	151.826	125.207	135.405
WBGene00016392	sdha-2	protein_coding	I	10683270	10685587	121.952	132.76	139.304	129.678	129.369	133.143	126.711	122.692	134.892	121.595	124.736	111.156	114.844
WBGene00016393	C34B2.8	protein_coding	I	10685825	10687058	241.203	235.119	226.414	218.528	236.445	226.889	248.924	223.567	225.331	173.041	205.031	216.475	170.963
WBGene00016387	kbp-5	protein_coding	I	10687363	10688060	96.3471	115.701	92.0105	92.705	105.759	106.364	91.1304	84.2871	88.2832	158.026	168.055	138.04	151.574
WBGene00016386	tag-272	protein_coding	I	10688332	10690770	0.232908	0.735706	0.367484	0	0.396533	0	0.554564	0.244689	0.69089	1.67562	0.277798	1.12501	1.25117
WBGene00016396	C34B2.11	protein_coding	I	10691345	10696783	2.42299	1.82231	0.910242	2.84636	1.63699	0.915729	3.20514	0.969735	1.71131	2.37168	3.30285	1.89489	2.35531
WBGene00016394	C34B2.9	protein_coding	I	10699568	10705131	0.38427	0.606913	0.530516	0.740601	0.572452	0.571836	0.724347	0.504634	0.427457	0.987346	0.515625	0.881661	0.619283
WBGene00015024	B0205.10	protein_coding	I	10708373	10710378	4.08367	4.49366	2.11254	3.09656	2.69745	3.05508	2.76294	2.6726	1.58868	1.10086	0.95818	0.840748	0.287701
WBGene00015017	B0205.1	protein_coding	I	10713505	10718201	46.0139	48.1368	47.6956	48.7938	47.5738	42.3425	43.5144	42.2636	46.3695	62.3334	55.4767	42.5644	53.4709
WBGene00015023	B0205.9	protein_coding	I	10720813	10723496	52.6158	58.1621	56.3796	53.2408	54.6348	54.2585	55.4201	51.6036	51.4317	63.342	60.5411	49.7741	49.0747
WBGene00044646	B0205.14	protein_coding	I	10726088	10727386	0	0	0	0	0.0509743	0	0.142579	0	0	0.276944	0.642797	0.260316	0.579015
WBGene00044644	B0205.13	protein_coding	I	10727755	10728808	3.31623	1.74588	1.74413	2.72698	2.2584	1.53531	1.40375	4.64531	1.31162	9.54325	5.27387	16.6591	21.3776
WBGene00015022	B0205.8	protein_coding	I	10728898	10730233	46.0096	33.8279	45.0586	46.1717	44.2311	25.3802	47.3777	42.0865	48.0431	37.9111	49.6735	39.8498	44.3186
WBGene00044413	B0205.12	protein_coding	I	10730463	10730743	34.6841	37.6611	31.4668	35.4286	33.7081	24.9467	30.9692	30.5173	30.437	89.1176	64.122	70.783	95.9553
WBGene00004466	rpn-10	protein_coding	I	10730712	10732424	133.145	149.287	149.811	152.38	140.284	152.886	136.484	140.533	145.471	153.678	156.585	123.376	129.704
WBGene00015025	mrpl-9	protein_coding	I	10732543	10733666	103.582	98.4794	87.9758	89.6071	103.145	88.3997	93.6149	77.504	85.2443	78.9062	99.5016	88.0493	86.0572
WBGene00002191	kin-3	protein_coding	I	10734022	10736615	190.387	199.356	211.048	192.208	199.64	185.578	194.596	182.613	197.652	159.595	179.868	186.876	168.878
WBGene00198848	B0205.16	ncRNA	I	10734143	10734256	1.75702	2.08127	0	1.35452	0.498564	0	0	0.922949	1.73733	0	2.09567	0	0
WBGene00015021	nfs-1	protein_coding	I	10736697	10739914	54.3093	49.4648	44.5012	51.148	49.568	44.1585	46.9371	42.4982	45.7423	44.0926	45.5775	42.9327	43.2356
WBGene00015020	B0205.5	protein_coding	I	10740297	10740395	0	0	1.59614	1.55975	2.87052	0	2.40871	2.12558	3.00084	1.0397	3.61979	0	6.52123
WBGene00000912	daf-16	protein_coding	I	10750498	10776703	65.5801	74.2164	69.1677	71.1944	66.2294	69.6709	68.314	69.811	70.542	63.4903	70.2779	65.5857	60.0343
WBGene00199256	H36N01.2	ncRNA	I	10752419	10752557	6.48455	3.41389	3.41046	2.2218	1.63558	0	6.29038	6.05561	2.84971	2.96204	3.4375	1.3921	0.774103
WBGene00199978	H36N01.3	ncRNA	I	10753066	10753212	2.04388	4.84214	1.07495	2.10089	4.25306	3.37947	3.78512	5.72605	5.38926	7.00209	0.812606	1.31634	2.9279
WBGene00200840	R13H8.4	ncRNA	I	10757145	10757203	5.09239	4.02144	13.3914	2.61721	1.92666	13.4721	4.04174	5.34998	13.4275	8.72295	4.04926	4.91953	12.7661
WBGene00201678	R13H8.5	ncRNA	I	10770088	10770210	4.88538	8.35893	3.8541	0	7.39335	8.07777	5.16992	4.27708	6.44082	3.34734	3.88465	3.93295	0.874799
WBGene00199318	R13H8.3	ncRNA	I	10770571	10770720	1.33534	5.27256	3.16036	2.05887	2.27345	1.32475	5.82909	1.40288	4.62129	2.05862	1.59271	0	2.86934
WBGene00219972	F55A3.8	snoRNA	I	10781278	10781400	1.62846	1.92898	8.9929	8.78786	2.31042	1.61555	7.10864	3.42167	4.83061	0.836836	2.91349	2.35977	6.9984
WBGene00018850	gpx-8	pseudogene	I	10782115	10783080	3.58533	3.20884	1.13139	2.2112	3.11989	3.31979	4.36328	3.26447	3.54514	2.70224	2.85091	2.30909	2.82483
WBGene00018851	F55A3.6	protein_coding	I	10784187	10784981	3.41144	2.11672	3.07578	3.75706	1.79774	4.59312	3.86801	1.792	2.89132	1.75308	4.65024	3.53105	3.40342
WBGene00018852	F55A3.7	pseudogene	I	10785126	10787642	5.60281	5.94545	6.90638	5.12918	5.82937	4.11091	5.37329	5.88622	5.54	2.8192	4.45513	5.97644	5.76878
WBGene00018849	spt-16	protein_coding	I	10789130	10793152	181.681	202.005	210.549	200.035	193.135	210.662	189.503	194.137	203.818	222.049	201.976	160.067	190.765
WBGene00018848	F55A3.2	protein_coding	I	10793401	10798059	17.5541	16.7075	16.7512	16.9603	17.3141	16.2742	17.0961	14.2141	18.1532	18.3172	19.7946	16.2177	16.1009
WBGene00018847	marc-6	protein_coding	I	10799623	10806925	50.5436	53.7122	55.876	51.1177	51.4405	48.2566	49.9586	47.8598	54.9911	55.969	51.8046	43.3168	49.7141
WBGene00016461	C35E7.9	protein_coding	I	10806922	10808240	1.41189	1.1893	1.03959	0.580509	1.12177	0.560281	1.1953	0.791099	0.186142	0.290218	0.56134	0.181862	0.101128
WBGene00016460	C35E7.8	protein_coding	I	10808590	10810489	27.671	26.6318	26.9152	23.635	27.2136	21.6026	22.3364	23.0419	25.884	24.9652	28.9725	23.3143	25.2531
WBGene00016462	C35E7.10	protein_coding	I	10810648	10812923	0.936609	1.05662	0.316669	0.618899	0.987138	0.730075	1.00886	0.632562	0.529206	0.206274	0.877745	0.129259	0.0718773
WBGene00016458	C35E7.6	protein_coding	I	10817342	10820843	7.28673	6.79812	7.2191	6.1139	6.65495	5.41333	6.34825	6.51593	7.77475	8.35986	8.65075	9.29854	7.68314
WBGene00016457	C35E7.5	protein_coding	I	10823363	10828421	4.99747	7.83347	12.2436	6.3888	7.59623	12.3573	6.43793	6.62218	13.4834	11.0984	7.63805	8.61246	10.8734
WBGene00016456	C35E7.4	protein_coding	I	10831874	10834814	1.38393	1.89433	1.23736	1.49365	1.15191	1.51026	1.31808	1.55086	1.18596	1.80164	2.03582	2.22825	2.32944
WBGene00016455	C35E7.3	protein_coding	I	10836979	10839012	1.05031	0.829427	0.389927	0.666815	0.736313	0.36776	0.784578	0.649082	0.977447	0.571485	0.884292	0.298429	0.862927
WBGene00016454	C35E7.2	protein_coding	I	10841098	10844666	0.374254	0.354656	0.413351	0.346223	0.573461	0.222773	0.475262	0.432503	0.481076	0.269251	0.580303	0.506169	0.68356
WBGene00016463	C35E7.11	protein_coding	I	10844772	10845972	1.45337	0.208676	0.625401	0.407428	0.74982	0.786463	0.314595	0.555231	0.39193	0.678963	0.472769	0.765836	0.141953
WBGene00016453	vet-2	protein_coding	I	10846772	10850103	10.3743	9.49953	10.5091	9.64706	9.48418	11.1331	10.0921	6.99745	9.53954	11.3261	9.34055	7.56535	10.5388
WBGene00021382	Y37F4.1	protein_coding	I	10858087	10860800	0.25116	0.247926	0.0990709	0.0968121	0.320707	0.186878	0.149506	0	0.186259	0	0.149784	0.424611	0.472227
WBGene00021386	Y37F4.5	protein_coding	I	10861194	10863559	0.89236	0.325243	0.324917	0.317509	0.155823	0.340495	0.381366	0.288461	0.135747	0.141098	0.163746	0.066313	0
WBGene00021388	Y37F4.7	protein_coding	I	10863880	10866495	1.2933	0.829821	1.65798	1.37092	1.23856	0.962291	1.34725	1.10396	1.91821	0.58153	0.482054	0.937052	0.607912
WBGene00044289	Y37F4.8	protein_coding	I	10867530	10868455	0.17884	0.141229	0.282175	0	0.101493	0.177422	0.425826	0.187886	0	0.36761	0	0.172769	0.384287
WBGene00021387	Y37F4.6	protein_coding	I	10869956	10875050	4.16181	4.46636	5.05119	3.94882	3.75477	4.60523	4.36186	4.65261	5.43412	4.99025	3.88207	4.79372	5.33129
WBGene00020859	bath-25	protein_coding	I	10876200	10877741	0	0.083076	0	0	0	0.104366	0	0.331564	0.208041	0.756844	5.39546	4.97981	5.53825
WBGene00020860	nspd-10	protein_coding	I	10878105	10878326	28.421	14.6064	12.1005	20.1714	19.2015	9.39859	14.6801	14.6924	7.13712	3.70922	6.45692	4.79395	3.3928
WBGene00269435	T27C10.9	protein_coding	I	10879138	10879572	1.04323	0	0.411505	0	0	0.517482	0.206999	0	0	0.268049	0	0.251955	0
WBGene00003068	lrk-1	protein_coding	I	10879769	10894237	9.25736	10.4145	9.9443	9.98924	9.12274	10.3135	10.0583	10.7794	10.2123	9.27756	8.067	8.49793	10.3246
WBGene00020858	mop-25.3	protein_coding	I	10881549	10892194	38.2927	39.2967	36.1919	34.2071	38.377	34.4453	30.2431	31.9336	31.4186	29.694	32.2179	33.0575	34.4752
WBGene00077519	T27C10.8	protein_coding	I	10883557	10884193	3.28961	1.87618	2.30683	1.69068	2.90405	2.90092	3.04606	2.68801	1.80707	1.12698	1.0899	1.94208	1.17811
WBGene00018627	F49D11.3	protein_coding	I	10917050	10919139	0.398212	0.23585	0.314151	0.153494	0.338984	0.395056	0.158027	0	0	0.204634	0.356222	0.384694	0.320876
WBGene00018626	F49D11.2	protein_coding	I	10921408	10923587	0	0.0563307	0.112548	0	0.0404817	0	0.169845	0.0749403	0.0705325	0	0.170161	0.0689107	0.0766384
WBGene00018631	F49D11.7	protein_coding	I	10923574	10923927	0.419039	1.32365	1.32233	1.29218	0.713427	0.831436	0.332584	1.32071	0	0	0	0.404814	0
WBGene00000780	cpn-4	protein_coding	I	10924240	10925750	38.1944	41.9766	30.5483	34.4653	35.0607	25.6686	35.7624	40.1264	30.8047	23.3358	21.8332	27.3758	18.3431
WBGene00045433	F49D11.10	protein_coding	I	10926881	10933706	43.0291	40.6834	42.4241	39.7805	39.7261	41.4435	45.4357	38.9673	40.7688	30.342	30.4244	30.0149	27.72
WBGene00018632	tag-296	protein_coding	I	10933810	10935559	59.4078	57.2955	57.7922	60.0332	61.1646	56.2489	51.3722	51.6593	48.5215	66.6265	76.2441	71.3512	63.5036
WBGene00235254	F49D11.14	protein_coding	I	10936325	10936741	0.276658	1.96628	1.30954	1.27968	2.19809	1.09786	1.97621	2.03457	1.36778	0.284339	0.989942	0	0.594477
WBGene00018625	prp-17	protein_coding	I	10936815	10940521	75.9795	69.2073	72.785	69.4985	66.675	65.8056	68.0809	65.8327	69.0162	74.732	61.6745	51.7978	64.9489
WBGene00045434	Y95D11A.3	protein_coding	I	10940678	10944203	41.4065	44.0593	36.8127	41.2343	43.1244	39.4316	37.4016	36.0409	39.2098	52.6975	49.7171	46.7717	44.9821
WBGene00013605	Y95D11A.1	protein_coding	I	10944210	10945687	49.6224	48.0537	43.1478	48.8656	46.9696	40.9644	40.5343	36.9113	40.4706	37.7847	50.9782	42.5143	41.6392
WBGene00284854	Y95D11A.5	protein_coding	I	10952934	10955204	0.304871	0.481512	0.481029	0.235031	0.346036	0.151228	0.362957	0.800732	0.904361	0	0	0.147261	0.32755
WBGene00044262	Y95D11A.2	pseudogene	I	10958297	10959906	2.39403	2.91461	2.83299	1.3842	1.58508	2.37506	2.4543	1.78155	1.97266	2.35798	2.85545	1.34911	1.92909
WBGene00013122	impt-1	protein_coding	I	10966325	10970177	36.5611	35.1596	35.8681	37.4732	40.4275	30.4513	34.9213	32.4673	35.3226	44.0363	44.8574	33.0936	41.8696
WBGene00013123	Y52B11A.3	protein_coding	I	10970487	10980111	30.4373	35.0219	36.2245	37.3338	33.7457	36.8372	35.4062	33.5153	35.8878	41.2261	36.0542	33.3954	33.7691
WBGene00013124	Y52B11A.4	protein_coding	I	10979589	11004283	0.769119	0.824289	0.866802	0.931743	0.498838	0.490515	1.04646	0.808024	0.814818	0.621085	0.786306	0.849156	1.0034
WBGene00219422	Y52B11A.20	protein_coding	I	11011435	11014274	0.356724	0.281704	0.140711	0.137502	0	0	0.0707814	0	0	0.091657	0.212739	0.258461	0
WBGene00077539	Y52B11A.12	protein_coding	I	11012959	11014745	0	0.664608	0.442628	0.144179	0.265342	0.834929	0.148436	0.196482	0.369851	2.21046	0.892273	0.542021	2.31074
WBGene00013126	mltn-2	protein_coding	I	11018496	11024593	0.116184	0.642249	0.366631	0.358272	0.395613	0.40342	0.322745	0.183091	0.402084	1.07468	1.10861	0.897918	0.998611
WBGene00013127	Y52B11A.8	protein_coding	I	11032338	11034061	90.2297	88.0417	94.9102	102.701	94.5485	92.4828	87.3613	85.3641	83.6129	105.844	104.803	100.858	94.4041
WBGene00013128	dxbp-1	protein_coding	I	11034059	11038827	45.9288	44.2668	46.5499	45.4886	49.8223	41.2931	46.0724	41.8854	42.4179	43.9259	50.4061	39.9019	42.4919
WBGene00013129	Y52B11A.10	protein_coding	I	11039056	11052497	27.9171	29.4153	28.1537	27.572	27.2327	26.3789	26.9297	28.3858	26.2529	26.0838	24.8686	19.6896	21.604
WBGene00206497	Y52B11A.18	pseudogene	I	11059299	11061435	6.56494	4.63279	7.71357	6.24553	4.99399	3.32574	6.76254	5.57631	6.49135	5.02451	2.66562	2.29395	4.20197
WBGene00206530	Y52B11A.19	protein_coding	I	11063472	11065939	2.99644	3.3674	2.54575	2.4877	1.96213	2.85836	3.3844	3.14801	3.64659	2.2505	1.78698	1.78137	2.3526
WBGene00077687	Y52B11A.14	pseudogene	I	11064370	11064636	3.37585	2.96211	3.55097	5.78334	1.70296	1.86061	2.97706	3.54661	5.56335	1.92754	0.44739	1.44945	2.41799
WBGene00014914	Y52B11A.11	protein_coding	I	11067530	11070012	3.30802	3.06949	4.69748	3.69781	3.0976	2.29726	4.00392	3.12781	4.0069	2.88988	1.87416	1.67776	3.64295
WBGene00001980	hmr-1	protein_coding	I	11075755	11134667	37.7995	45.7296	52.7096	45.1061	47.32	46.2954	46.0162	47.2662	52.3599	56.2893	53.1115	38.9677	46.9149
WBGene00255576	mir-8190	miRNA	I	11096994	11097055	1.61533	2.55124	2.54868	2.49057	2.75015	1.60252	0	0	1.59722	1.66017	0	1.56049	5.20647
WBGene00013931	clec-97	protein_coding	I	11152704	11154330	29.6517	24.4911	28.1664	28.6904	26.7011	28.8164	24.7348	22.569	27.8235	25.1885	47.0955	36.9757	43.3977
WBGene00013932	clec-98	protein_coding	I	11154213	11155369	0.135705	0	0	0.209235	0	0	0.107707	0	0.268367	0.139473	0.161861	0.131098	0.4374
WBGene00013933	clec-99	protein_coding	I	11156728	11158833	0.138138	0.327262	0	0.212987	0.15679	0.685218	0.109638	0.290252	0.409769	0.42592	0.164763	0.533797	0
WBGene00050881	ZK39.10	protein_coding	I	11159525	11162661	0.516238	0.543563	0	0.132659	0.341799	0.426789	0.204865	0.542352	0.17015	0.0884285	0.307869	0.0831191	0.0924402
WBGene00013131	pigl-1	protein_coding	I	11163788	11168773	36.1355	38.363	41.1564	37.4508	36.5328	42.6153	33.3335	38.089	41.7643	26.6858	37.2488	32.7126	29.6962
WBGene00009220	F28D9.4	protein_coding	I	11168511	11177728	25.2287	29.3814	26.8054	25.2775	25.9355	28.821	29.0578	22.489	26.6257	21.4767	30.0912	24.2902	17.979
WBGene00202369	F28D9.5	ncRNA	I	11176950	11177099	0.667668	1.58177	0	0	2.27345	0.662377	1.58975	2.80577	3.9611	2.05862	1.59271	0.645004	2.15201
WBGene00004706	rsr-1	protein_coding	I	11177848	11182063	83.8214	109.958	112.814	96.357	104.434	117.127	103.012	111.298	119.039	131.105	110.777	85.7563	100.583
WBGene00005517	sri-5	protein_coding	I	11182795	11186206	0.343569	0.406973	0.135521	0.132432	0.292468	0.426057	0.204513	0.360948	0.254788	0.353107	0.307341	0.165953	0.369126
WBGene00012317	ztf-6	protein_coding	I	11206922	11211905	13.6159	17.8333	20.9593	18.0675	16.1543	21.6504	16.4548	15.7002	22.47	22.6731	17.8246	17.7369	23.5997
WBGene00002119	ins-36	protein_coding	I	11212307	11215094	0	0	0.580949	0.567703	0.522393	0.182641	0.292234	0	0.182036	0	0.219583	0.17785	0.988974
WBGene00206528	Y53H1A.7	protein_coding	I	11213759	11214973	0	0.314675	0.209573	0	0.376899	0.131773	0.105421	0	0	0.136513	0.158426	0.128317	0
WBGene00013177	rsy-1	protein_coding	I	11216118	11221995	29.5309	35.9668	38.558	35.8666	34.9078	33.378	32.6502	34.4718	38.7394	41.8266	36.6245	28.4338	36.5683
WBGene00013178	Y53H1A.2	protein_coding	I	11222399	11224163	37.9012	39.5915	36.3347	39.2048	39.343	34.2691	37.3163	33.392	33.444	36.6113	43.3464	41.1335	35.1795
WBGene00043056	nfya-2	protein_coding	I	11224836	11233332	36.8275	41.2003	38.415	41.6401	34.8333	45.365	37.2674	33.6391	40.8653	48.8895	44.5356	37.6527	39.6769
WBGene00219950	F46A8.13	ncRNA	I	11237817	11237980	1.22134	0.482246	1.92705	1.88311	1.03969	1.8175	0.969361	1.28312	0.603827	0	1.45674	1.76983	3.2805
WBGene00009749	F46A8.6	protein_coding	I	11243836	11245003	0.638917	0.378413	0.252022	0	0.271944	0.158463	0.253549	0	0	0	0.190515	0	0
WBGene00014761	F46A8.11	protein_coding	I	11248270	11250018	0.823435	0.650264	1.29922	1.1109	0.525722	0.612682	0.73524	0.648815	1.01776	1.16366	0.491071	0.696048	0.663517
WBGene00014759	F46A8.1	pseudogene	I	11250139	11251602	0.205647	0.243599	0.162236	0.158537	0.175061	0.102009	0.0816094	0.324075	0.101671	0.422714	0	0.596	0.331418
WBGene00009753	scrm-6	protein_coding	I	11253256	11255927	1.24668	0.90246	0.327838	1.28145	1.06126	0.103067	1.3193	0.654873	0.410903	0.320324	0.123914	0.100364	0.223237
WBGene00009466	F36D1.7	protein_coding	I	11263066	11263665	0.985731	0.622743	0.311059	0.303967	0.671295	0	0.782358	1.03559	0.584809	1.41834	0.705431	0.95227	0.847247
WBGene00009463	F36D1.4	protein_coding	I	11271688	11272385	4.33722	4.3592	1.24424	3.6476	2.90895	0.782335	1.87766	1.65695	0.389872	0	0	0.380908	0.423623
WBGene00009468	F36D1.9	protein_coding	I	11274892	11276346	1.84703	3.24133	2.91427	3.48067	4.19284	3.46119	2.76903	2.58728	5.27606	5.06217	5.38518	4.55997	5.29182
WBGene00009461	madf-2	protein_coding	I	11276448	11280018	6.87685	5.81307	8.40522	7.31755	8.41002	8.2637	8.68675	7.83525	9.09828	8.36188	8.66439	6.73699	8.94935
WBGene00013181	Y53H1B.2	protein_coding	I	11292662	11294164	17.5606	12.7841	12.9878	17.1337	14.8709	15.7882	14.1553	16.431	15.1933	17.4841	25.6906	39.628	31.8379
WBGene00013180	cutl-10	protein_coding	I	11294576	11297206	1.37192	1.92605	2.5254	0.940123	0.735326	1.43666	1.08887	1.04095	1.43191	0.705005	0.272724	0.883568	0.818876
WBGene00013182	Y53H1B.4	protein_coding	I	11300743	11301466	0.19409	0.306544	0.91871	0.598509	0.330444	0	0.616183	0.407815	0.383828	0.997391	0.694495	0.562504	0.834111
WBGene00219319	H25P06.5	protein_coding	I	11306253	11307450	1.65733	1.30879	1.49426	0.365048	0.403095	0.469771	0.751655	1.49243	0.702323	0.48667	0.282395	0.9149	0.254374
WBGene00010416	hxk-2	protein_coding	I	11311524	11323110	51.242	56.692	56.5151	53.3491	56.0302	52.0439	56.5755	57.2453	64.9649	62.9369	61.3604	43.8662	54.5633
WBGene00000410	cdk-9	protein_coding	I	11323527	11333154	40.0721	51.1552	52.1022	48.8703	44.491	50.7543	46.1525	45.8976	50.4671	47.6875	45.5675	39.294	41.0461
WBGene00196343	M04D5.4	ncRNA	I	11329000	11329059	1.66917	1.31814	0	0	0.947272	1.65594	0	3.50721	3.30092	1.71551	5.97265	3.22502	0
WBGene00014807	M04D5.1	protein_coding	I	11334056	11338112	0.504189	0.506745	0.361597	0.777377	0.416193	0.500193	0.836711	0.288923	0.498537	0.471079	0.601365	0.309956	0.640185
WBGene00077770	M04D5.3	protein_coding	I	11339787	11341521	4.56092	5.10247	4.94743	4.98114	5.12282	4.05345	4.52491	4.49215	4.60375	4.00395	7.47998	9.54655	6.63569
WBGene00010157	oac-34	protein_coding	I	11342085	11347942	0.0367254	0.14501	0.0579457	0.0566246	0	0.0728688	0.0291484	0.0771663	0.0363137	0.0377451	0.131412	0	0
WBGene00010161	F56G4.6	protein_coding	I	11364326	11374334	19.8534	21.0761	24.0541	24.0386	20.747	22.1724	23.4683	23.1976	25.3265	24.1145	24.3212	17.7327	21.8666
WBGene00010159	wbp-4	protein_coding	I	11374620	11380127	50.3798	54.1694	61.1131	59.0933	54.6459	54.1456	50.8957	52.6437	57.3811	82.6787	59.6054	45.4643	61.4028
WBGene00010160	png-1	protein_coding	I	11380231	11388751	27.9732	31.0336	33.1846	32.2671	30.6839	27.6479	31.4388	31.033	32.1491	38.5119	40.5854	28.0824	33.5305
WBGene00000010	aat-9	protein_coding	I	11388682	11396662	42.9558	47.8543	49.0166	46.3468	44.7834	46.1349	45.6606	43.9198	49.8219	38.5313	47.2895	39.3672	37.1888
WBGene00201147	Y53H1C.10	ncRNA	I	11391517	11391569	0	1.49223	2.98147	0	2.14477	0	0	1.98521	3.73689	1.94209	2.25383	1.82548	0
WBGene00200810	Y53H1C.9	ncRNA	I	11392735	11392902	0	0	0	0	0.338312	0	0	1.25257	0.58945	1.22537	1.42206	0	1.92143
WBGene00001215	ego-2	protein_coding	I	11400143	11416433	37.058	44.0595	50.5268	41.8142	41.8174	48.722	39.7364	43.6517	48.1906	57.9959	45.3614	36.2883	43.0924
WBGene00013186	Y53H1C.3	protein_coding	I	11417008	11421269	0.0418513	0.198299	0	0	0.237511	0	0.166084	0.219842	0.0827644	0.0430133	0	0	0
WBGene00007769	C27C7.7	protein_coding	I	11422180	11423600	0.473748	0.44894	0.149497	0.146088	0.3764	0.563992	0.300804	0.497712	0.187375	0.38952	0.678068	0.183067	0
WBGene00003664	nhr-74	protein_coding	I	11429014	11432156	0.636741	0.574666	0.143522	1.122	1.44543	1.17315	1.15513	0.860078	0.53966	0.934884	0.976455	0.351501	0.293189
WBGene00007766	C27C7.1	protein_coding	I	11439289	11440709	107.492	126.255	130.276	102.431	99.5793	117.969	119.267	113.119	137.474	245.543	249.176	130.635	126.589
WBGene00014992	ZK1025.1	pseudogene	I	11443452	11446644	0.345021	0.123846	0.395911	0.338524	0.249204	0.217819	0.273838	0.296569	0.186084	0.225655	0.112233	0.181805	0.202193
WBGene00014183	ZK1025.3	protein_coding	I	11460966	11463074	0.440414	0.208676	0.138978	1.08648	0.449892	0.0873848	0.559279	1.38808	0.696764	0.181057	0.31518	0.170186	0.378541
WBGene00010650	K08C9.1	protein_coding	I	11484778	11486598	1.85463	1.13913	0.65028	1.42977	0.877104	1.22662	0.981328	1.73195	0.20376	0.105896	0.491576	0.199075	0.1107
WBGene00010651	K08C9.2	protein_coding	I	11486895	11488471	7.85026	4.5086	1.68903	4.95156	5.19762	2.00601	2.64329	2.87408	1.99937	0.733473	1.56055	0.919246	0.255583
WBGene00000641	col-65	protein_coding	I	11489158	11490578	1.80994	1.42931	0.317305	1.08525	1.25542	0.399022	0.558648	2.11278	1.49138	0.620065	0.719597	1.06853	1.29639
WBGene00045218	K08C9.8	pseudogene	I	11493036	11495080	2.05622	0.859656	1.90843	1.67843	2.12793	0.719975	2.11199	1.52487	1.19599	1.11881	1.7312	1.28533	0.909665
WBGene00010654	K08C9.7	pseudogene	I	11495521	11496245	0.187547	0.444317	0.591828	0	0.319305	0	0.148853	0.197034	0.74178	0.578263	1.11847	0.362362	0
WBGene00009318	F32B4.8	protein_coding	I	11501618	11507172	0.180516	0.313616	0.170892	0.0556652	0.143423	0.107451	0.143272	0.303435	0.285588	0.445267	0.215308	0.0697553	0.232733
WBGene00009313	F32B4.2	protein_coding	I	11512816	11513853	2.54873	2.13112	0.236554	1.38696	0.850843	0.743687	1.30893	1.7326	1.03771	0.77044	0.89411	0.144836	0.161078
WBGene00009314	phm-2	protein_coding	I	11517558	11526797	23.0227	28.9481	31.7677	25.1198	26.3608	29.6608	28.2689	28.1022	30.9336	38.2984	30.5265	21.2924	24.9216
WBGene00009315	F32B4.5	protein_coding	I	11517748	11520615	3.04511	4.09692	3.91486	2.08669	2.88022	4.02797	4.38614	3.79158	4.23767	3.5933	2.8249	3.59546	2.78695
WBGene00219929	F32B4.12	snoRNA	I	11519974	11520102	0.776358	1.83926	3.67484	3.59105	0	3.08082	1.23237	2.44689	1.53531	1.59583	1.85199	0.750005	2.50233
WBGene00001131	dys-1	protein_coding	I	11526918	11557851	6.37035	6.53572	6.20648	6.29308	5.8723	5.95725	5.89181	6.84801	7.02177	6.4846	4.76442	5.75897	6.42348
WBGene00077557	F15D3.9	protein_coding	I	11557986	11558683	0.300751	0	0	0	0.17068	0	0.477403	0.947894	0.29738	0	1.07615	0.290543	0.323124
WBGene00008854	F15D3.4	protein_coding	I	11565189	11570871	0.618211	0.4882	0.48771	0.655312	0.526262	0.76664	0.306665	0.405927	0.764102	0.675086	1.01388	0.261287	0.290587
WBGene00008856	F15D3.6	protein_coding	I	11572093	11577488	75.8745	106.28	97.9199	84.5682	86.2345	103.992	86.8236	95.2922	100.434	85.3929	90.8619	98.9094	84.6834
WBGene00008857	timm-23	protein_coding	I	11578641	11579612	149.125	144.736	148.701	146.204	148.629	133.586	153.278	135.747	145.508	124.707	135.334	129.299	131.235
WBGene00008858	pals-1	protein_coding	I	11579856	11581989	0.927317	0.732299	0.32514	0.794317	0.760157	0.306656	0.572441	0.974224	0.713162	0.635375	1.22894	0.895839	0.6642
WBGene00004963	spe-9	protein_coding	I	11582743	11586069	0.445332	0.234452	0	0.457753	0.0561624	0.0981784	0.078545	0.103969	0	0.457696	0.35411	0.143405	0.159487
WBGene00007639	C17D12.5	protein_coding	I	11586062	11587337	0.460814	0.363903	0	0.473666	0.348689	0.457162	0.243827	0.484124	0.455648	0.157869	0	0	0
WBGene00006807	unc-75	protein_coding	I	11592246	11601712	1.00654	0.874344	0.635248	1.08634	0.771146	0.399423	0.67904	0.951705	0.696676	0.672412	0.780347	2.13921	1.8384
WBGene00219821	C17D12.18	snoRNA	I	11601862	11602018	0.6379	0.503747	1.00648	0	0.362015	0.632844	0.50629	2.0105	0	1.31122	1.52169	1.84874	1.3707
WBGene00007640	pcmd-1	protein_coding	I	11604027	11611314	45.1682	48.9458	51.2765	48.371	46.6332	54.0276	47.7245	51.425	52.5363	80.1537	75.9894	51.3672	55.2262
WBGene00045375	C17D12.8	snoRNA	I	11609315	11609445	10.7031	6.03728	12.0624	7.07245	9.11117	4.55068	9.70841	8.83495	3.77968	169.718	50.152	26.588	142.92
WBGene00007637	dhhc-7	protein_coding	I	11611672	11616244	61.925	67.9194	77.0489	68.6617	65.134	70.6304	63.7114	66.6637	75.3101	63.1531	72.1506	55.0223	57.9071
WBGene00014542	W04G5.11	snRNA	I	11649503	11649687	25.9849	18.3827	22.2079	20.0323	16.8973	29.5384	22.7721	19.9058	17.1291	91.8031	18.7251	8.36762	44.2034
WBGene00002232	kpc-1	protein_coding	I	11675941	11680975	7.49287	7.63411	8.28618	6.70474	7.93507	6.10608	7.16822	8.7153	8.36806	7.56338	8.01939	11.2456	9.23623
WBGene00200910	F11A6.12	ncRNA	I	11678461	11678550	0	0.878759	3.51151	0	1.26303	0	0	0	1.10031	0	0	3.22502	1.19556
WBGene00008681	scrm-4	protein_coding	I	11680899	11682441	5.03774	3.2622	3.33841	2.9516	3.83102	4.19816	3.83843	4.76331	4.28389	5.90247	7.69114	3.30938	4.00524
WBGene00206532	F11A6.15	protein_coding	I	11686089	11686948	2.83827	1.92117	1.91925	1.25033	2.53117	0.804506	1.28725	0.425977	0.801843	8.7512	4.35254	5.87555	11.3264
WBGene00077549	F11A6.3	pseudogene	I	11687811	11688522	0.451127	0.95001	0.474529	0.231855	0.768059	0.596736	0.835455	0.315965	0.59476	0	0.538077	0.435814	0.646248
WBGene00011935	scrm-1	protein_coding	I	11688673	11690836	6.84016	6.8285	7.83981	7.86006	7.76373	8.64248	6.76054	7.38954	8.16722	6.56582	8.23549	7.48072	8.38894
WBGene00005523	sri-11	protein_coding	I	11694577	11697943	0.364846	0.240098	0.575658	0.468777	0.34509	0.180977	0.386096	0.319418	0.240504	0.249984	0.145055	0.176231	0.58798
WBGene00011936	pgrn-1	protein_coding	I	11701852	11703698	32.5591	38.5678	33.4894	35.4265	33.9732	38.5364	38.5989	40.4844	37.8994	28.0624	29.6175	42.9008	36.1989
WBGene00009413	oac-19	protein_coding	I	11707808	11712197	0.277169	0.182399	0.0728866	0.0712248	0.13108	0.0458287	0.036664	0.0970629	0	0	0	0.0892534	0
WBGene00009414	F35E2.7	pseudogene	I	11714956	11717616	0	0.0383738	0	0.0749225	0.0275771	0.0482079	0	0.102102	0.144145	0	0.0579588	0	0.156623
WBGene00009415	F35E2.8	protein_coding	I	11718864	11719901	0	0.168632	0.336925	0.329244	0.181779	0.105924	0.0847415	0	0.316719	0	0	0	0
WBGene00044270	F35E2.10	pseudogene	I	11719902	11722936	0.0998009	0.0394063	0	0.153877	0.0283191	0.09901	0.0396052	0	0.0986822	0.0512859	0.0595182	0	0
WBGene00009416	F35E2.9	protein_coding	I	11723400	11726326	1.08698	0.546244	0.46774	0.837971	0.813149	0.392132	0.274501	0.519074	0.488543	0.203119	0.176793	0.143193	0.318501
WBGene00009410	F35E2.2	protein_coding	I	11736581	11737699	0	0	0.181213	0	0	0.227882	0	0.120661	0.681382	0	0.273975	0.221905	0
WBGene00009412	F35E2.5	protein_coding	I	11741603	11743966	0.114131	0.135194	0.180078	0	0.0647708	0	0.0905841	0.119905	0.112852	0.1173	0.0680644	0	0.0613107
WBGene00012946	Y47H9B.2	protein_coding	I	11744169	11747451	0.806038	1.19349	0.476916	0.621389	0.97205	0.599738	0.399837	0.317554	0.398501	0.207104	0.360522	0.292004	0.541249
WBGene00006876	vab-10	protein_coding	I	11747424	11804991	41.4747	40.9931	40.0045	38.112	36.8508	39.0186	40.4909	43.3849	43.1589	47.5466	37.716	38.3044	45.7209
WBGene00197785	ZK1151.4	ncRNA	I	11773564	11773987	0.70861	0.373058	0	0.364187	0.268096	0	0.374941	0	0	0.728284	0.281729	0.456371	0.507549
WBGene00011388	T02G6.5	protein_coding	I	11815908	11819280	4.43395	5.97499	5.32717	4.89212	4.50166	4.92344	4.93972	4.05993	4.94736	5.93671	6.40447	5.50166	4.98231
WBGene00077772	T02G6.10	pseudogene	I	11824976	11825787	1.54293	1.43998	4.64759	0.648804	1.75126	3.20056	1.55858	1.17889	1.80302	1.87409	2.17492	1.49056	2.56191
WBGene00011390	T02G6.7	pseudogene	I	11827549	11828459	0	0	0.614856	0	0.221153	0.386601	0.103097	0.136467	0.256881	0	0.154933	0.250974	0.279119
WBGene00012947	Y47H9C.1	protein_coding	I	11830985	11833183	0.252268	0.730455	0.663384	0.518607	0.954431	0.834228	1.46828	1.59017	1.49664	0.604967	0.401186	0.812348	0.451723
WBGene00012948	dhhc-2	protein_coding	I	11836460	11849258	3.47021	3.45292	2.40915	2.67525	2.59958	2.82302	4.0212	3.93741	4.25482	2.56792	2.81456	4.29109	2.83355
WBGene00000415	ced-1	protein_coding	I	11851554	11868105	30.6922	34.3933	38.3781	35.761	34.6031	34.0564	34.7952	36.3886	37.925	45.9441	41.876	30.6427	38.6478
WBGene00001045	dnj-27	protein_coding	I	11877803	11887278	8.0889	9.04409	9.54047	7.96464	9.9992	10.6468	10.3293	9.92844	12.1161	9.46585	9.4569	11.3733	10.6697
WBGene00000821	csp-3	protein_coding	I	11888501	11890558	0	0.0693149	0	0.135333	0.199251	0.174157	0	0.184428	0.17358	0.360844	0.104692	0.0847946	0
WBGene00012950	eif-2Bbeta	protein_coding	I	11891576	11893727	48.6591	49.0659	47.2565	49.09	44.5632	45.3788	45.0225	39.7604	47.4348	41.9838	50.9748	47.6706	42.782
WBGene00012951	Y47H9C.8	protein_coding	I	11893931	11896284	36.1326	40.8158	37.1807	37.5441	37.5789	39.353	39.0892	38.9506	40.4654	48.3573	45.9074	36.272	39.58
WBGene00012955	Y47H9C.12	protein_coding	I	11896674	11897547	1.08711	1.39505	1.07204	1.67615	1.61949	1.61775	1.8335	1.57039	2.14985	0.837971	1.45872	1.83787	1.31398
WBGene00012956	Y47H9C.14	pseudogene	I	11897407	11898521	5.95488	5.23693	5.97906	7.51209	5.99086	6.31048	6.12269	6.82484	6.55723	6.2593	4.51985	5.36051	4.79839
WBGene00012952	Y47H9C.9	protein_coding	I	11898789	11901476	2.04228	2.94643	2.72659	2.90664	2.87525	3.9353	2.99247	3.38342	2.83491	2.82555	2.8575	2.88355	2.1942
WBGene00012953	fbxa-216	protein_coding	I	11901660	11903310	3.57434	4.1254	3.579	3.81534	3.86191	3.6824	3.87345	4.98279	3.73817	4.9452	4.50921	3.45301	3.91408
WBGene00012954	fbxa-217	pseudogene	I	11903734	11905148	3.78858	5.20318	5.97766	4.5715	6.96432	3.92197	5.22945	4.49938	4.39761	6.77176	6.67994	6.5243	7.60989
WBGene00014820	R09B3.6	pseudogene	I	11905957	11907484	4.47599	4.9233	4.54002	4.43651	4.35458	3.88545	3.67939	4.19857	4.58388	5.83247	6.00602	3.86076	5.75357
WBGene00001372	exo-3	protein_coding	I	11907525	11909280	86.1466	96.4771	103.314	93.3639	91.5301	93.6079	92.595	92.6349	89.4782	74.0466	90.3097	75.7585	74.5005
WBGene00011155	rbm-3.1	protein_coding	I	11909366	11909991	903.906	907.612	915.878	874.874	968.794	940.087	855.448	771.089	789.696	672.695	799.625	878.978	766.005
WBGene00011156	rbm-3.2	protein_coding	I	11910328	11911021	1708.09	1546.98	1609.43	1568.28	1730.23	1529.52	1512.94	1390.57	1373.77	1170.34	1405.3	1576.38	1311.12
WBGene00006707	ubc-12	protein_coding	I	11911320	11912053	145.858	161.97	145.156	153.069	148.121	171.708	132.171	138.555	138.466	111.608	127.613	144.845	110.103
WBGene00003123	mag-1	protein_coding	I	11912005	11912677	213.277	206.917	186.629	195.969	224.23	178.578	195.682	183.691	181.77	277.161	264.702	227.412	239.152
WBGene00001836	hda-3	protein_coding	I	11912793	11917712	50.5382	49.3274	53.3425	52.2156	53.4853	52.0904	52.0575	48.1075	56.6117	56.8797	62.2813	44.125	51.8099
WBGene00011058	fdps-1	protein_coding	I	11917806	11923915	53.6575	52.8896	56.0313	58.8363	54.3614	45.8153	53.0947	51.9536	55.4431	54.1867	56.011	47.0964	51.6247
WBGene00006958	wve-1	protein_coding	I	11924541	11929516	55.8046	62.6453	67.0291	60.8324	54.9066	64.7435	57.342	57.0125	66.1873	80.3339	69.3939	60.2104	67.613
WBGene00011059	R06C1.4	protein_coding	I	11930765	11931757	223.964	228.582	171.595	189.426	193.569	208.435	215.508	202.648	178.202	218.636	218.665	303.183	192.859
WBGene00011060	R06C1.6	protein_coding	I	11947001	11953154	1.96013	1.54791	1.35306	1.88887	1.80764	2.06613	1.65295	2.18798	1.81702	1.95159	2.5571	2.72204	2.89567
WBGene00002004	hsf-1	protein_coding	I	11953507	11963085	65.1906	68.4922	67.2756	65.991	63.7861	73.5752	60.2412	60.8029	64.4199	84.8203	73.7061	65.6327	74.6428
WBGene00014915	Y53C10A.1	pseudogene	I	11966271	11967591	37.8013	38.4017	30.9262	35.114	40.4687	36.2054	39.8549	32.8494	34.5166	43.1676	45.0871	31.4688	30.2845
WBGene00013134	hsf-2	pseudogene	I	11968022	11969847	1.30264	1.99687	1.81352	1.41774	1.52201	1.67241	1.39879	1.12703	1.51534	1.89008	2.28487	1.55452	2.63444
WBGene00013135	rga-2	protein_coding	I	11979401	11985619	1.32913	1.54818	0.733992	1.28082	1.5086	1.05488	1.34501	1.536	1.70851	1.70754	1.58531	2.11863	2.35621
WBGene00013136	tmem-189	protein_coding	I	11998781	12002612	31.9752	29.7644	23.2649	26.8215	26.2792	24.983	29.7174	27.9358	33.5826	18.9856	24.7008	29.0492	29.5478
WBGene00202384	Y53C10A.23	ncRNA	I	12001685	12001833	1.3443	0	1.06052	0	1.14436	0.666822	0	1.4123	0	2.07243	0	0.649333	0.72215
WBGene00013137	Y53C10A.6	protein_coding	I	12002552	12004947	59.2643	67.5799	62.7218	65.536	61.6148	67.0677	61.431	56.8185	64.6041	73.308	75.998	58.5823	62.1942
WBGene00014916	fbxa-124	pseudogene	I	12005177	12006296	7.29299	9.16614	8.42763	10.4527	10.5512	7.13329	8.5602	9.60435	9.95354	10.9793	10.1688	9.03006	10.4841
WBGene00014917	fbxa-122	pseudogene	I	12006911	12008040	8.01202	7.38158	6.15865	6.96848	6.17913	6.21615	6.60358	4.96405	6.29714	11.8238	11.149	6.25158	8.49767
WBGene00014918	fbxa-123	pseudogene	I	12008625	12009625	11.5601	13.1668	10.8736	11.4826	13.2471	13.4534	11.8217	7.70729	12.8593	17.0218	18.1632	12.1341	17.9135
WBGene00000023	abt-5	protein_coding	I	12011195	12018684	0.390329	0.243349	0.16207	0.570149	0.408056	0.264951	0.244577	0.215828	0.101567	0.190026	0.0490064	0.0793852	0.110359
WBGene00013138	Y53C10A.10	protein_coding	I	12020756	12022676	1.9226	1.03519	0.551546	0.404228	1.0911	0.433493	0.554887	0.826305	0.691292	0.0898174	0	0.0844247	0.0938921
WBGene00305049	Y53C10A.24	protein_coding	I	12024796	12028298	0.09047	0.0952585	0.0951629	0.0929932	0.102685	0.119671	0.0239348	0.0316821	0.0298186	0	0	0.029133	0.0324
WBGene00010247	F58D5.8	protein_coding	I	12029922	12032203	0.261035	0.0687127	0.137288	0.268315	0.0987599	0.0863219	0.0690596	0.182826	0	0.0894273	0	0	0
WBGene00010246	F58D5.7	protein_coding	I	12032285	12033737	3.02129	2.1208	1.05934	1.38025	1.77812	1.22114	1.50982	1.41072	0.553227	0.230013	0.667336	0.432405	0.240448
WBGene00010245	F58D5.6	pseudogene	I	12034072	12037079	0.0399642	0	0.0630559	0	0.0453602	0	0.0317189	0.0419857	0	0.0821475	0	0.0386076	0.0429371
WBGene00010244	F58D5.5	protein_coding	I	12041035	12045200	64.527	74.2032	83.0198	78.2765	71.4843	70.3996	72.5462	76.5311	82.4351	92.6267	88.2859	81.9822	82.0849
WBGene00010248	F58D5.9	protein_coding	I	12045201	12046618	6.7875	8.64174	6.99388	5.33939	6.682	6.73371	5.60701	8.14953	6.16354	6.40648	4.95656	4.95128	5.80417
WBGene00002240	ksr-2	protein_coding	I	12047342	12059798	33.0967	40.1162	40.1474	37.9057	35.4328	39.7516	39.1688	40.4788	39.6648	45.8814	40.9337	28.8677	36.0451
WBGene00002000	hrpr-1	protein_coding	I	12060271	12064897	185.608	197.475	239.483	213.353	209.044	195.378	209.903	221.508	248.246	241.949	202.768	160.463	205.435
WBGene00010242	F58D5.2	protein_coding	I	12065943	12069084	2.8097	1.82436	2.36436	2.21418	2.23235	1.54857	2.77513	2.55825	2.46952	3.14439	4.76621	3.07624	5.16535
WBGene00010243	F58D5.3	protein_coding	I	12069806	12072904	0.445112	0.820175	0.468202	0.228763	0.505212	0.29439	0.176639	0.623504	0.440123	0.076245	0.353935	0.430003	1.03615
WBGene00000544	clp-3	protein_coding	I	12073072	12084225	0.842306	0.964492	0.7974	0.714284	0.52582	0.501379	0.735377	0.884914	0.874508	0.952261	0.703256	0.5696	0.633475
WBGene00077537	Y47H10A.6	pseudogene	I	12078050	12078748	8.78978	10.9377	13.8686	4.92815	14.9649	9.77711	12.4728	10.6336	9.48136	10.1288	13.6609	9.00605	12.3054
WBGene00012958	Y47H10A.2	protein_coding	I	12084295	12087856	1.9988	1.49537	1.49387	1.70311	1.5224	1.30458	1.92039	0.88417	0.936185	0.594663	1.38023	1.0671	0.791179
WBGene00012959	Y47H10A.3	protein_coding	I	12088119	12090062	0	0.208676	0.277956	0	0.049988	0.0873848	0.0699099	0.0925385	0.0870955	0.362114	0.21012	0.255279	0.189271
WBGene00012960	Y47H10A.4	protein_coding	I	12091566	12094726	1.4585	1.21576	1.78985	1.12438	1.47149	0.964627	1.60776	1.70253	1.36203	1.49899	0.966449	1.48727	1.13172
WBGene00012961	Y47H10A.5	protein_coding	I	12095482	12097987	0.806481	2.08432	1.27247	1.58259	1.91396	1.16377	1.10561	0.924301	1.52239	3.84295	9.53176	6.30367	6.93179
WBGene00004509	rrf-2	protein_coding	I	12098664	12106112	2.08131	2.08299	1.82078	1.90636	2.06997	1.98304	1.48835	1.8402	1.75234	2.09674	1.96631	1.11482	1.46124
WBGene00010825	M01G12.14	protein_coding	I	12107044	12108503	0.443928	1.82296	0.700435	1.09514	0.755802	0.704656	0.986548	0.839491	0.702323	1.09501	1.27078	0.686175	0.953904
WBGene00010822	M01G12.9	protein_coding	I	12108588	12112505	2.68887	2.25407	1.69701	2.74261	2.01897	1.64158	2.36394	2.91181	1.30891	3.27372	2.36834	3.31694	2.44445
WBGene00194652	F15H9.8	pseudogene	I	12155124	12156391	0.79014	0	0	0.609133	0.112103	0	0.31356	0.622581	0.781283	1.42113	0.94243	0.572489	0.636688
WBGene00011026	R05D7.1	protein_coding	I	12162392	12163703	3.80108	4.30679	4.17209	2.80292	3.84536	2.29537	4.98437	3.81973	2.778	2.54779	2.95676	3.19309	4.43896
WBGene00011027	R05D7.2	protein_coding	I	12165409	12168174	0.439899	0.0578978	0.115679	0	0.0832157	0	0	0	0	0	0.0874473	0	0.0787704
WBGene00011028	R05D7.3	protein_coding	I	12168175	12177782	0.393948	0.414799	0.483447	0.404935	0.124205	0.347401	0.138964	0.413875	0.432813	0.449872	0.469877	0.296003	0.423253
WBGene00011029	abhd-11.2	protein_coding	I	12181054	12183254	38.7832	38.6035	32.7763	36.2898	35.4754	32.142	34.8656	35.339	30.8107	45.932	43.6441	37.4667	34.5017
WBGene00011030	nsph-1.2	protein_coding	I	12183688	12189008	14.6019	13.0978	12.2708	14.6829	14.2766	10.0774	10.6445	12.3391	12.6335	8.80866	12.2103	12.113	11.3398
WBGene00077559	R05D7.7	protein_coding	I	12189521	12190224	5.2133	6.50041	5.62804	5.92278	5.13863	9.52734	6.09768	9.80096	7.32533	7.33206	4.58176	7.95211	8.25427
WBGene00007600	C15C6.1	protein_coding	I	12202232	12203720	2.51273	1.70082	1.32154	1.66038	1.62972	1.89929	2.27921	2.89125	1.53806	0.983807	1.71259	3.46777	2.44254
WBGene00007601	C15C6.2	protein_coding	I	12203839	12205809	15.4636	13.1131	8.18746	13.7614	11.3084	7.61905	10.1316	12.4297	4.92572	2.6666	1.98057	2.90753	1.89555
WBGene00007602	C15C6.3	protein_coding	I	12207097	12212689	46.8788	54.7346	57.5222	52.1488	50.4821	64.3415	49.599	53.1169	61.4086	73.704	66.9122	50.3777	60.481
WBGene00007603	popl-4	protein_coding	I	12213106	12215198	34.0789	34.4913	36.2125	33.0277	33.4703	30.7729	32.6782	30.3958	28.0578	36.1687	44.1313	36.6846	36.614
WBGene00008782	sdz-14	protein_coding	I	12216252	12217772	0.780138	0.385045	1.07705	0.601423	0.664105	1.35442	0.541785	0.30735	0.867817	0.701573	1.04681	0.471035	0.419086
WBGene00008783	F14B6.2	protein_coding	I	12218432	12222298	0.260469	0.308537	0.205485	0.468534	0.344911	0.344539	0.447914	0.684111	0.300474	0.40155	0.414228	0.419379	0.886175
WBGene00008784	F14B6.3	protein_coding	I	12230418	12232303	0.685439	0.541289	1.20166	0.469704	1.5992	0.60445	1.26938	0.960148	1.50612	1.17412	0.726711	0.515023	1.47286
WBGene00008787	F14B6.6	protein_coding	I	12232712	12235193	2.64249	0.765147	2.22365	1.76552	2.34944	1.66031	2.37694	1.85077	1.9161	1.62951	1.78602	2.89316	2.17661
WBGene00008785	F14B6.4	protein_coding	I	12236018	12238252	0.18094	0.214332	0.285489	0.41847	0.359399	0.179506	0.359022	0.190093	0.178912	0.185963	0.107907	0.611793	0.2916
WBGene00009609	oac-27	protein_coding	I	12254485	12257180	0.0986216	0.0389406	0	0.0760292	0.0279844	0.09784	0.0391372	0.0518051	0.048758	0	0	0	0
WBGene00010163	F56H6.2	protein_coding	I	12286528	12289316	0	0.0438892	0	0.085691	0.0946221	0	0	0	0.164863	0	0.132578	0.0536907	0.119423
WBGene00010166	gmd-2	protein_coding	I	12292202	12293936	0.0823604	0.0650398	0	0	0	0.0817077	0	0.259579	0.0814372	0.253941	0	0	0.0884871
WBGene00003671	nhr-81	protein_coding	I	12327982	12329494	0	0.272249	0	0	0.19565	0.17101	0.0684058	0	0.0852217	0.177161	0.1028	0.0832622	0
WBGene00008157	C47F8.1	protein_coding	I	12335035	12336605	2.75192	3.02693	2.63622	2.42458	3.23504	2.3401	2.41817	1.96183	1.84644	3.23237	2.34452	2.75345	1.7951
WBGene00011660	T09E11.11	pseudogene	I	12344167	12345702	2.62173	2.48445	2.27513	2.62748	2.38058	1.95072	1.97679	1.23946	0.777704	1.75144	1.40717	2.4061	2.25341
WBGene00008475	oac-13	protein_coding	I	12421239	12424411	0	0.0798872	0.0798071	0	0.0861157	0	0.0802905	0.212558	0.100028	0.10397	0.0603298	0.293184	0.217374
WBGene00008476	E03H4.8	protein_coding	I	12424412	12426850	2.64948	2.83621	2.22953	3.54039	2.57284	1.40186	1.96266	2.41236	2.73621	2.78355	3.86239	3.81087	3.0996
WBGene00014729	E03H4.9	pseudogene	I	12427388	12429094	0.234681	0.231659	0	0.18092	0.133184	0.0582054	0.139697	0.369829	0.0580126	0.301496	0.209935	0.113358	0.0630348
WBGene00008477	clec-17	protein_coding	I	12430028	12431500	0.226073	0	0.2378	0.348567	0.0427662	0.224281	0.17943	0.0791695	0.298051	0.387249	0.359528	0.363998	0.161927
WBGene00008295	nlp-39	protein_coding	I	12461656	12461895	0	0	0.658409	0	0	0	0	0	0	0.428878	0.497721	2.01564	1.79334
WBGene00012102	T27F6.1	protein_coding	I	12470620	12473424	0.120084	0.0474151	0	0	0.37482	0	0.285927	0.378476	0.237476	0.308545	0.214844	0.29002	0.322543
WBGene00077508	T27F6.10	protein_coding	I	12474620	12475934	0.195989	0.464315	1.23693	0.906548	1.00103	0.194436	0.311106	0.205903	0.775167	1.41001	0.935053	0.94668	0.421136
WBGene00012103	clec-12	protein_coding	I	12476653	12478594	2.07366	2.78993	3.27185	2.72358	2.74593	3.20013	2.86497	2.74337	2.80983	2.68378	2.65655	1.92908	1.48528
WBGene00012104	sygl-1	protein_coding	I	12483809	12486235	172.693	225.185	243.627	203.062	208.829	246.139	182.214	195.24	216.963	164.714	173.05	179.993	157.805
WBGene00004190	pars-2	protein_coding	I	12486944	12490890	30.6674	27.4605	30.5711	31.259	30.9487	26.4781	28.7703	29.8596	29.4989	26.9031	28.3902	26.5274	25.5732
WBGene00012105	T27F6.6	protein_coding	I	12490604	12494538	34.4989	33.2017	27.3604	33.491	33.5977	33.9237	31.003	30.427	31.4049	29.2659	33.8184	29.8011	27.1943
WBGene00012106	T27F6.7	protein_coding	I	12494826	12497357	39.3599	41.7225	47.0372	44.9833	45.0958	42.837	41.8489	42.7998	45.003	36.8545	48.338	39.4587	36.2467
WBGene00012107	T27F6.8	protein_coding	I	12497438	12499409	3.63852	5.17199	4.44919	4.34775	4.07818	3.24872	4.54833	3.34475	4.40722	3.64605	3.79733	3.51501	4.78875
WBGene00010768	K11D2.1	protein_coding	I	12497460	12505010	3.95604	4.19283	4.27076	5.61802	4.49019	3.82141	3.96612	2.73431	2.77936	3.2099	4.47018	3.82175	5.36883
WBGene00010769	asah-1	protein_coding	I	12505114	12507569	31.382	41.0298	36.5046	35.5488	29.8039	31.9275	34.1206	36.6701	35.2256	16.8672	19.2882	37.8186	18.9225
WBGene00006829	unc-101	protein_coding	I	12508299	12513420	40.4227	46.7024	44.9161	44.4208	41.3204	43.2133	45.3048	40.6658	44.8143	41.2428	48.3306	39.2399	38.7972
WBGene00010771	mter-4	protein_coding	I	12513516	12518694	20.3722	21.9212	24.2916	24.0974	20.2987	23.7592	23.7599	22.628	21.0664	12.6266	16.1373	18.629	15.0373
WBGene00010770	K11D2.4	protein_coding	I	12518787	12528322	39.861	45.2519	45.0017	46.5114	42.2711	48.7766	41.7018	43.6052	43.8221	35.3185	35.9288	38.9679	36.2698
WBGene00199394	K11D2.6	ncRNA	I	12521525	12521646	0	0.648265	1.29523	1.2657	0	2.44319	1.95461	0	0.811701	0	0.979123	0.793038	0
WBGene00004181	pri-2	protein_coding	I	12528304	12532135	90.5468	107.946	109.019	100.956	100.578	111.482	94.8802	92.965	109.572	116.454	115.288	95.9675	99.4935
WBGene00012208	W02D9.2	protein_coding	I	12532742	12534404	88.7738	88.0723	93.1335	96.6174	98.4846	85.4799	88.8869	88.9538	91.9278	100.535	114.114	103.057	93.7746
WBGene00012209	hmg-20	protein_coding	I	12535314	12537671	24.1326	32.5564	31.6248	34.1078	27.8856	32.4538	30.6458	27.9591	32.3464	32.1056	31.4224	28.5589	29.5289
WBGene00012210	W02D9.4	protein_coding	I	12537903	12538986	28.1333	27.7924	25.1938	28.8063	33.5963	27.6948	30.8639	23.0517	27.2809	31.3704	31.8714	24.1352	29.876
WBGene00012216	dpsm-1	protein_coding	I	12551537	12552375	10.4085	10.0239	7.41023	11.5469	11.0215	8.43712	6.74989	7.73453	7.78163	6.26195	9.08388	14.2244	12.4102
WBGene00012213	W02D9.7	protein_coding	I	12559365	12559658	204.388	199.604	176.83	202.736	178.435	165.256	194.663	178.223	176.161	160.348	178.367	255.369	201.293
WBGene00012212	W02D9.6	protein_coding	I	12560412	12560672	63.6971	64.2403	50.251	65.6709	66.8535	54.0561	67.6101	58.8566	56.9124	55.6063	58.1247	96.7507	68.4355
WBGene00012211	ssp-37	protein_coding	I	12561040	12561560	13.5458	15.7826	12.263	20.5431	12.9804	16.0821	12.5136	18.8969	7.68507	11.8679	13.2431	16.9475	10.7362
WBGene00045474	C49G9.2	protein_coding	I	12562756	12564210	1.06166	1.81652	0	1.09127	0.502088	0.526625	0.421312	0.557683	0.699842	1.45485	1.05524	1.70938	1.14064
WBGene00008216	mec-19	protein_coding	I	12564356	12565895	1.70534	1.59156	0.97844	0.717099	1.67166	3.53746	0.86132	2.4431	1.53293	2.7087	2.40385	2.69584	3.49784
WBGene00001008	dlk-1	protein_coding	I	12565800	12572801	15.7397	14.5346	12.5173	15.1186	14.4072	14.0094	15.011	14.4689	16.3791	15.7527	13.8151	13.7952	17.2856
WBGene00077769	F33E2.10	protein_coding	I	12577954	12579226	0.0846579	0.0668541	0	0.130529	0.0960885	0.0839869	0	0	0	0.348033	0.201949	0.0817842	0.0909555
WBGene00009360	F33E2.4	protein_coding	I	12581766	12585139	0.834051	0.709313	0.303686	0.296762	0.145641	0	0.356446	0.606628	0.190316	0.131878	0	0.12396	0.137861
WBGene00009362	F33E2.6	protein_coding	I	12587242	12591091	0.036458	0.0287908	0.0575239	0.112425	0.0413807	0	0.0289361	0.114907	0.216296	0.0374702	0	0	0.0783403
WBGene00009361	F33E2.5	protein_coding	I	12591116	12592351	7.4928	8.16718	10.3236	8.62382	8.92373	9.31795	7.03578	7.20659	10.6436	8.3516	9.44044	11.3165	9.18401
WBGene00045509	T07D10.8	pseudogene	I	12596530	12598916	5.17232	6.64743	4.4005	5.94206	4.92102	6.389	5.27234	5.43395	5.36504	1.98044	4.65716	4.84978	2.8875
WBGene00011581	T07D10.1	protein_coding	I	12603758	12606248	0.205647	0.0811995	0.162236	0.475612	0.175061	0.102009	0	0.108025	0.101671	0	0	0	0
WBGene00011582	ntr-1	protein_coding	I	12615921	12624241	0.259793	0.256447	0.51238	0.200279	0.147435	0.0644336	0.257742	0.136467	0.0642202	0	0.232399	0.125487	0.209339
WBGene00011586	flp-33	protein_coding	I	12624234	12625238	1.4916	1.17791	0	0.657086	1.45114	0.422794	1.86035	0	1.05348	0.438003	0.508311	0.82341	0
WBGene00011583	T07D10.3	protein_coding	I	12626674	12629082	1.08944	1.29049	0.859461	0.479923	1.10405	0.694801	0.98819	1.30805	0.84639	0.799773	0.928151	1.72903	1.17048
WBGene00010401	H16D19.3	protein_coding	I	12638685	12640622	0.40221	0.238218	0	0.155035	0.171194	0	0.23942	0.422555	0.695977	0.103344	0.239866	0.194278	0.324097
WBGene00195255	H16D19.7	pseudogene	I	12640720	12641501	0.461522	0.728925	0	0.355796	0.785756	0.457864	0.366302	0	0.912697	0.474335	1.10095	0	0.991708
WBGene00010402	H16D19.4	pseudogene	I	12641603	12642187	2.59212	1.8609	1.48723	2.54331	1.47106	1.87024	0.935148	1.23784	2.09705	0.96876	0.843198	1.13824	2.2786
WBGene00195254	H16D19.6	pseudogene	I	12642403	12642900	2.20717	1.74299	0.435311	3.40309	1.72231	0.547419	1.75179	0.869556	1.09121	1.41778	0.658144	1.33265	0.592839
WBGene00195253	H16D19.5	pseudogene	I	12643008	12644321	1.09934	1.12859	1.21419	1.52551	0.935834	0.545316	1.13429	0.692972	1.52183	0.790906	2.09797	0.637216	1.18112
WBGene00010420	mcrs-1	protein_coding	I	12647380	12652087	63.5052	70.5533	66.194	69.122	63.1152	76.3256	62.179	56.5722	62.7934	77.4939	70.253	65.0565	69.8784
WBGene00010419	atp-1	protein_coding	I	12652277	12654655	1280.75	1481.42	1486.51	1426.16	1311.15	1606.97	1414.26	1473.34	1504.19	1137.97	1175.59	1350.7	1128.08
WBGene00012040	T26E3.7	protein_coding	I	12655014	12656760	1.92597	1.68992	1.68823	1.64974	1.76096	1.80455	2.03814	2.02339	1.48118	1.64953	3.44576	1.75722	1.60941
WBGene00012041	T26E3.8	protein_coding	I	12657762	12659446	0.472853	0.149364	0.895286	0	0.268349	0	0.450354	0.397417	0.280531	0.291589	0.225596	0.182721	0.304817
WBGene00044905	T26E3.11	pseudogene	I	12659729	12660647	0	0.0903867	0.361184	0	0.194867	0.11355	0.0908429	0	0.226349	0	0	0.110572	0.245944
WBGene00012038	T26E3.5	protein_coding	I	12662812	12663833	0.103461	0.163406	0	0	0	0	0.0821153	0.108694	0.102301	0.319	0	0.199898	0
WBGene00012037	T26E3.4	protein_coding	I	12665067	12668893	56.3412	58.6184	58.8131	57.8025	63.5838	50.369	57.214	59.0786	55.1801	64.4005	63.3676	54.6357	59.2665
WBGene00003921	par-6	protein_coding	I	12669380	12674449	42.3549	58.2815	55.541	52.1998	46.7473	55.2996	46.602	47.2506	50.6343	46.7338	55.5871	47.6911	43.2989
WBGene00197353	T26E3.14	ncRNA	I	12672255	12672320	4.55228	3.59492	0	2.33963	0.861157	0	1.20436	1.59419	3.00084	7.79779	0	1.46592	0
WBGene00003578	ndx-1	protein_coding	I	12679207	12681812	3.17657	1.74203	2.08834	1.76863	2.5038	1.40062	2.17103	1.94673	1.48323	1.81376	1.47343	2.55729	1.99084
WBGene00012042	T26E3.10	protein_coding	I	12681845	12682702	0.834585	0.43938	0	0	0.157879	0.827971	0.441598	0.292267	0	0.285919	0	0.537504	0.59778
WBGene00011550	T06G6.11	pseudogene	I	12707513	12708691	0.610672	0.321497	0.481762	0.313852	0.462084	0.302916	0.16156	0.641562	0.503189	0.104604	0.121395	0.0983238	0.2187
WBGene00011545	T06G6.3	protein_coding	I	12708833	12711596	0.169842	0.134124	0.0893262	0.0872896	0.128516	0	0.0449336	0.0594778	0	0	0	0.0546923	0.0608255
WBGene00011546	T06G6.4	protein_coding	I	12712079	12714730	1.19024	0.60424	0.670705	0.52433	1.06146	0.590404	0.674767	0.535906	0.420321	0.436888	0.507016	0.492788	0.548049
WBGene00011548	T06G6.6	protein_coding	I	12718296	12719837	0.109814	0.173439	0.173265	0.169315	0.186962	0.108944	0	0.346106	0	0	0.130979	0.106086	0.235966
WBGene00011551	T06G6.12	protein_coding	I	12722040	12722889	1.20373	0.950581	0	0	0.409877	0.238838	0.191076	0	0.714141	0.742289	0.287147	1.16287	0.258655
WBGene00006889	pfd-3	protein_coding	I	12728137	12729898	89.5553	98.9925	100.829	101.625	101.014	93.8244	92.6765	94.6712	91.198	89.4054	91.1195	87.2695	82.3179
WBGene00012192	W02A11.1	protein_coding	I	12730026	12732722	41.0148	41.3906	40.4268	40.1059	39.5311	41.5596	41.5995	37.0508	39.5918	32.0407	39.043	34.0698	29.2028
WBGene00014853	W02A11.t1	pseudogene	I	12731658	12731729	1.39098	2.1969	0	0	0	0	2.20799	1.46134	0	0	4.97721	0	1.49445
WBGene00012193	vps-25	protein_coding	I	12733287	12741275	37.1987	31.6353	37.0859	31.986	32.0139	32.7471	34.3094	26.1967	24.7569	31.1943	39.3708	39.0952	34.476
WBGene00012194	toe-4	protein_coding	I	12738087	12741146	18.3077	25.6336	25.7504	22.4705	21.2239	27.9011	19.5971	24.1687	26.975	27.6669	30.5995	27.2275	27.4986
WBGene00006700	uba-2	protein_coding	I	12741588	12749562	91.8196	89.216	99.1576	96.2208	100.713	83.516	95.9303	92.5872	100.256	110.178	108.689	82.8434	99.4744
WBGene00012195	bath-34	protein_coding	I	12750036	12752105	7.63929	6.56307	7.02008	9.44871	8.28963	7.24562	7.92877	7.84932	9.13079	8.45534	8.01026	7.86657	11.0937
WBGene00014852	W02A11.6	pseudogene	I	12754091	12755126	2.12674	2.21386	1.98285	2.08669	1.7007	2.01398	1.30433	1.72652	2.19849	1.39096	1.72953	1.86777	1.76564
WBGene00012196	bath-35	protein_coding	I	12758186	12759577	3.6944	2.85403	3.92828	2.47659	3.69186	1.67321	3.44212	2.36251	3.17651	3.63188	2.10743	1.86208	2.50233
WBGene00000138	amx-2	protein_coding	I	12759587	12764960	6.75887	6.44523	5.16443	5.89872	5.16255	4.175	5.09449	5.49304	5.04385	3.80092	3.1942	6.85796	5.52616
WBGene00007094	B0019.2	protein_coding	I	12773659	12782257	29.3404	32.175	30.3233	32.0025	29.5452	30.379	31.0493	28.2222	29.7294	37.4413	35.6067	27.7256	33.4043
WBGene00012474	attf-6	protein_coding	I	12787943	12806581	53.4891	64.3552	68.7668	56.8196	57.0547	70.9444	54.9864	60.903	65.993	71.5198	55.7463	45.3188	53.2939
WBGene00012475	Y18D10A.2	protein_coding	I	12807531	12809296	2.4462	3.40898	4.31371	2.66233	1.95987	2.56957	3.6546	2.72111	3.69931	3.69723	4.46233	3.19722	3.86495
WBGene00012476	Y18D10A.3	protein_coding	I	12809260	12811814	6.68486	3.87451	4.74151	4.53884	6.19527	3.34636	5.79242	4.31689	6.12479	5.42073	7.0955	4.50279	5.53486
WBGene00012477	Y18D10A.4	protein_coding	I	12815904	12816558	0.824961	1.82411	1.30163	0.763173	0.936348	0.982108	0.916661	1.56004	2.12085	1.18701	2.16472	1.11574	1.59539
WBGene00001746	gsk-3	protein_coding	I	12819216	12825602	74.6977	91.2502	94.3598	89.3646	75.8603	93.4098	79.3412	83.9501	87.9485	63.3602	74.5207	73.7212	60.3394
WBGene00220135	Y18D10A.29	ncRNA	I	12824119	12824172	0	2.9292	2.92626	0	0	3.67987	2.94398	0	0	0	2.21209	3.58336	1.9926
WBGene00003735	nhx-8	protein_coding	I	12825664	12834163	9.25937	9.24518	10.5233	7.82196	8.69759	7.35583	10.4181	11.2931	11.0148	7.7663	6.34713	8.01971	8.27109
WBGene00004231	ptr-17	protein_coding	I	12835115	12843331	0.0353513	0.111667	0.111555	0.0545059	0.100311	0.0350711	0	0.074279	0.13982	0.181664	0.0421649	0.0341513	0.0379811
WBGene00012478	mxt-1	protein_coding	I	12844269	12853130	5.82325	4.40858	4.32822	6.0846	5.32585	4.3925	5.23296	5.76389	5.6628	3.80859	2.69788	5.25364	6.25643
WBGene00012479	ciao-1	protein_coding	I	12853076	12858281	35.6747	37.4484	33.3609	35.4176	36.1955	30.04	34.8751	30.8976	33.2099	28.6167	30.927	30.5971	29.6345
WBGene00012480	clec-104	protein_coding	I	12859493	12861293	0.604772	1.14621	0.572529	0.372984	1.30422	0.599979	1.34399	1.14365	0.83719	0.870188	0.865602	0.467395	1.68938
WBGene00012481	Y18D10A.11	protein_coding	I	12861951	12863544	182.689	210.625	221.059	193.593	189.902	228.616	188.6	195.796	212.87	199.738	194.908	195.787	183.758
WBGene00012482	clec-106	protein_coding	I	12866098	12866911	0.691645	0.109238	0.218257	0	0	0.274466	0	0	0	0.426509	0	0.133634	0
WBGene00012487	Y18D10A.23	protein_coding	I	12866988	12869576	15.3372	11.3879	9.35189	11.2114	14.079	9.03241	11.0575	12.0687	10.2713	8.41533	11.6611	21.369	17.4629
WBGene00003905	pad-1	protein_coding	I	12878639	12902806	50.3536	57.3905	62.3201	55.6462	54.9028	61.097	54.2769	58.4262	64.4813	63.5479	57.2466	50.2338	54.1829
WBGene00012483	coa-5	protein_coding	I	12903159	12903449	110.475	95.9388	87.9688	99.2291	111.134	96.6251	88.2285	69.0594	90.8604	113.188	130.126	125.344	130.525
WBGene00012484	car-1	protein_coding	I	12904470	12906040	1154.19	1487.77	1615.41	1420.14	1343.73	1668.52	1315.79	1375.65	1530.47	1180.3	1172.44	1138.49	1094.47
WBGene00012485	fbxa-121	pseudogene	I	12906462	12907754	1.28633	2.10419	2.17456	0.849992	1.77288	1.36729	1.89603	2.22016	2.18042	2.54966	2.63016	2.48534	1.97432
WBGene00077556	Y18D10A.27	pseudogene	I	12908304	12909436	0	0	0	0	0.187579	0	0	0.173624	0.326824	0.679411	0.197117	0	0.177558
WBGene00001433	fkb-8	protein_coding	I	12915166	12918131	4.44016	3.96091	2.33524	3.54978	3.49977	2.20249	3.45882	3.54176	2.11389	2.61975	2.84412	3.57453	4.24041
WBGene00001427	fkb-2	protein_coding	I	12918722	12919280	667.206	708.2	615.833	624.985	615.877	611.259	591.601	585.343	548.566	457.086	541.552	627.158	442.735
WBGene00003989	pfn-1	protein_coding	I	12922004	12923548	459.177	515.823	540.327	504.658	460.691	525.272	474.317	454.786	494.855	425.819	457.705	465.811	392.181
WBGene00271598	Y18D10A.30	pseudogene	I	12927895	12928456	1.74681	1.83926	1.22495	0.897763	2.5334	2.31062	2.15664	2.03907	2.68679	1.19687	2.77798	2.25002	2.71086
WBGene00012486	Y18D10A.21	protein_coding	I	12929372	12931115	0.322026	0.932446	0	1.65504	0.974685	0.638949	0.340783	1.12772	0.742972	0.220645	0.384093	0.207397	0.576636
WBGene00014864	Y18D10A.22	pseudogene	I	12932037	12933753	1.14811	1.04614	0.696729	0.408506	0.751803	0.613312	0.981328	0.649483	0.785933	0.816911	0.737365	1.02382	0.379543
WBGene00006484	tag-138	protein_coding	I	12934764	12937362	0.0833197	0	0	0	0.0472848	0	0.0661294	0.0875343	0.164771	0.0856329	0.198757	0	0.0895178
WBGene00008564	acox-1.1	protein_coding	I	12938555	12942227	25.5246	26.2477	22.7084	23.3554	22.6082	21.1808	26.7273	26.1057	26.6144	19.8997	16.1705	26.7322	22.5538
WBGene00008565	acox-1.2	protein_coding	I	12942280	12946588	8.79698	10.8403	8.54152	10.9551	10.6705	6.61738	13.8873	12.5934	13.4299	5.21609	7.37934	7.98473	10.5939
WBGene00008566	acox-1.3	protein_coding	I	12946932	12951099	6.99054	6.23393	5.85252	5.86573	5.77539	7.07668	7.92611	5.29578	6.77112	4.34988	4.99139	5.92632	4.75158
WBGene00008567	acox-1.4	protein_coding	I	12951134	12954003	11.4181	11.3093	11.9849	10.3689	11.1202	9.02369	10.8671	12.3006	10.1898	8.00573	8.30978	13.6479	10.7081
WBGene00045468	F08A8.8	protein_coding	I	12953969	12955322	0.979464	0.483425	0.386352	0.566315	0.764303	0.728777	0.777385	1.02901	0.484242	0.880826	1.46031	0.946217	1.44695
WBGene00008568	F08A8.5	protein_coding	I	12955325	12958051	0.414701	0.764139	0.218106	0.532834	0.627592	0.342845	0.603425	0.435678	0.136684	0.710357	0.412191	0.333853	0.222775
WBGene00008569	fbxa-101	protein_coding	I	12958640	12959932	46.8957	42.4036	37.902	42.4846	45.4591	43.8956	41.356	39.2473	41.8291	38.0317	47.1913	43.5975	39.1878
WBGene00008130	fbxa-140	protein_coding	I	12960313	12961619	6.2812	6.06252	6.19409	5.78385	6.0401	4.24083	4.91604	5.22415	4.74435	8.24881	8.32425	4.29816	4.5927
WBGene00008131	C47B2.2	protein_coding	I	12962038	12964579	68.6181	65.0816	62.6136	63.9484	70.0033	65.6749	63.2061	58.2548	61.0286	61.2245	82.4846	72.9524	67.563
WBGene00006529	tba-2	protein_coding	I	12964674	12966795	794.689	962.037	994.873	917.647	866.144	1071.64	884.275	906.58	973.259	932.764	936.523	924.5	863.307
WBGene00003948	pbs-2	protein_coding	I	12967216	12968280	222.18	277.948	275.865	257.308	248.793	280.704	247.935	243.868	254.207	208.315	241.753	233.662	211.995
WBGene00001234	eif-6	protein_coding	I	12968946	12970272	163.031	180.526	181.288	172.853	168.473	204.151	165.856	168.451	177.658	112.763	126.703	163.369	107.065
WBGene00008132	gale-1	protein_coding	I	12970239	12978787	77.1602	68.5357	70.5073	72.5552	73.2267	66.6416	69.908	75.7044	71.6778	66.9715	73.9512	63.7833	71.4763
WBGene00004196	prx-11	protein_coding	I	12971615	12972259	15.8377	16.4308	15.6793	19.1523	14.7158	13.8637	14.6651	16.1495	17.1955	16.9158	18.5199	22.3502	20.5191
WBGene00008133	efsc-1	protein_coding	I	12978839	12982451	9.08081	11.2983	13.297	13.1953	12.828	12.8976	12.0294	12.6287	15.3741	15.6444	15.5842	11.3602	14.1783
WBGene00008134	C47B2.9	protein_coding	I	12982052	12983974	20.7129	21.1202	20.8297	19.3019	21.8949	21.3391	19.7816	17.3368	18.6802	15.4396	20.7685	21.2192	18.7078
WBGene00003753	nlp-15	protein_coding	I	12988231	12995475	6.06563	4.25778	1.70141	2.90957	4.20727	2.67447	5.13513	4.81474	4.79811	2.21654	5.78777	6.90146	3.04119
WBGene00004895	smu-1	protein_coding	I	12995803	13012859	45.0512	49.0744	50.9208	47.0655	46.4236	52.6579	49.1921	46.9859	53.0775	47.2	45.202	41.4118	40.7755
WBGene00004063	pmr-1	protein_coding	I	13004437	13023624	35.6938	41.3945	39.8919	37.4681	36.1657	40.923	38.6859	37.3224	38.0128	42.5393	43.3097	31.1478	34.5201
WBGene00012274	W05B5.1	protein_coding	I	13033483	13045541	21.1436	19.9251	15.0123	18.1473	17.5589	17.48	18.7392	18.585	18.0494	11.9518	11.0122	18.5876	14.2357
WBGene00012275	npr-14	protein_coding	I	13050445	13057461	0	0	0	0.163749	0	0.0526811	0.0842922	0	0	0.109152	0.126673	0.153898	0.0570521
WBGene00003675	nhr-85	protein_coding	I	13055201	13062122	2.06988	1.3831	0.690858	1.47296	1.24245	1.38215	1.3269	2.25822	1.65308	1.06367	0.997025	1.3459	0.940861
WBGene00012500	hpo-2	protein_coding	I	13066624	13069046	0.0516238	0.0815344	0.0814526	0.0795955	0.0585942	0.256074	0.040973	0	0.0510451	0.3714	0.246295	0.099743	0.0554641
WBGene00077684	Y26D4A.21	protein_coding	I	13101346	13101925	0.770386	1.36884	0.303881	0.593905	0.874405	0.382141	0.611443	0.809356	0.761751	1.58355	0.459435	1.30241	1.24154
WBGene00007657	pals-3	protein_coding	I	13107492	13114188	0.0418339	0.132144	0.132012	0	0.0474823	0.0415023	0.0996085	0	0.0413649	0.0859906	0	0.0404138	0
WBGene00007658	pals-4	protein_coding	I	13113487	13116434	0.99652	1.246	2.09643	2.30471	0.94256	0.988622	2.24094	1.04693	0.903237	1.02419	1.28764	1.36382	0.981429
WBGene00007662	pals-8	protein_coding	I	13121092	13123513	0.0835281	0.197886	0.263583	0.128787	0.237016	0.0828662	0	0	0.165184	0	0.199254	0.322771	0.179483
WBGene00007660	pals-6	protein_coding	I	13136390	13138544	0.138234	0	0	0	0.0392245	0	0.164571	0.072613	0	0.142071	0.164877	0	0.222775
WBGene00009061	pals-14	protein_coding	I	13139122	13141898	0.253118	0.133258	0.133124	0	0.143647	0.41852	0.26786	0	0.0834268	0.17343	0.201269	0.326034	0.271947
WBGene00044712	F22G12.8	pseudogene	I	13144912	13146453	0.417641	0.659619	1.44971	0.515147	0.521434	0.745796	0.662949	0.78978	0.825918	2.14618	1.79329	2.09801	3.41019
WBGene00009063	F22G12.3	protein_coding	I	13152569	13153734	0.28001	0.294831	0.147268	0.14391	0.105939	0.277791	0.0740797	0.196116	0.276871	0.095928	0.111326	0.0901684	0.10028
WBGene00009064	F22G12.4	protein_coding	I	13155224	13161508	27.0074	33.0061	36.1712	33.4977	33.781	33.7042	31.9944	34.0723	35.6251	53.2846	49.6132	30.9448	41.5617
WBGene00009065	F22G12.5	protein_coding	I	13162492	13182726	50.3489	63.6512	70.931	58.6972	59.8351	74.6804	57.7686	62.7328	70.1829	78.3658	68.3149	51.417	58.6684
WBGene00008905	F17B5.1	protein_coding	I	13184852	13188192	0.247984	0.13988	0.111792	0.0546216	0.160839	0.105437	0.0281173	0.186092	0.140117	0	0.0845087	0.102671	0.0761233
WBGene00045458	F17B5.8	protein_coding	I	13191089	13191924	3.32667	3.04186	1.93379	4.04935	2.58347	1.5633	3.19618	2.02339	1.73125	1.07969	0.626502	1.86059	0.564337
WBGene00014238	ZK1225.4	protein_coding	I	13214095	13216230	1.12739	0.494611	0.395292	0.38628	0.710899	0.497093	0.497108	0.394808	0.309655	0.257488	0.448229	0.060507	0.134585
WBGene00014239	ZK1225.5	protein_coding	I	13216590	13218852	0.571924	0.552013	0.200531	0.489896	0.288509	0.252174	0.40349	0.133523	0.12567	0.130623	0.0757951	0.06139	0.0682743
WBGene00006048	ssp-31	protein_coding	I	13219141	13219464	8.65496	5.8584	1.95084	4.7659	5.0872	4.9065	3.92531	4.87112	2.44513	0.953063	0.737365	1.19445	0.3321
WBGene00014994	ZK1225.7	pseudogene	I	13224430	13225473	4.03449	5.06015	2.9956	2.01252	3.83847	3.06075	4.42644	2.36861	3.05061	5.2441	4.10443	2.7512	2.29479
WBGene00014197	ZK1053.2	protein_coding	I	13232171	13234686	1.69055	1.10484	0.551867	0.988689	0.727823	0.346996	0.694013	0.796165	0.46113	0.179739	0.347651	0.168948	0.187893
WBGene00014200	scrm-2	protein_coding	I	13235348	13236663	0.396635	0.234916	0.156454	0.458659	0.337642	0.491864	0.550904	0.416698	0.294141	0	0	0.383171	0.85228
WBGene00014201	ZK1053.6	protein_coding	I	13238538	13240733	0.132737	0.157233	0.209434	0.10233	0.15066	0.197528	0.36873	0.278903	0.196874	0	0.158321	0.0641157	0
WBGene00014199	ZK1053.4	protein_coding	I	13241655	13244730	3.30411	4.93641	4.86101	5.30093	5.19458	8.3277	4.21713	4.36251	8.38843	8.03071	5.21908	5.78002	7.38763
WBGene00014198	ZK1053.3	protein_coding	I	13246853	13249778	0	0.0636526	0	0.0621389	0.0228718	0.15993	0	0.127022	0.0797003	0.414208	0.0480696	0.116802	0.0865999
WBGene00009693	F44F1.1	pseudogene	I	13250519	13252902	0.111216	0	0.175478	0	0	0	0.132406	0.058421	0.0549848	0.228608	0.198978	0	0.0597448
WBGene00009695	clp-8	protein_coding	I	13254141	13257729	0.500001	0.592274	0.394453	0.616736	0.539137	0.496039	0.515895	0.367705	0.593276	0.0513883	0.298185	0.193212	0.376037
WBGene00009697	F44F1.5	pseudogene	I	13258381	13260217	0.708739	0.774954	0.602137	0.420292	0.804434	1.35216	0.735595	1.08825	1.13205	1.4008	0.650262	0.632013	0.585739
WBGene00009698	F44F1.6	protein_coding	I	13260866	13262733	0.995419	0.655066	1.57058	0.682122	0.972903	1.15212	0.746156	1.27817	0.984261	1.02306	0.791517	1.22875	1.12888
WBGene00009696	F44F1.4	protein_coding	I	13263803	13265570	1.09255	1.05451	1.34076	0.842265	1.4123	1.20432	1.01166	0.701441	1.50042	0.935734	0.651562	1.1141	0.978185
WBGene00006902	vet-6	protein_coding	I	13269984	13272781	0.607662	1.58956	2.21717	0.527015	1.03456	3.46636	1.08515	0.837899	2.62872	1.48326	1.90255	1.13738	1.50975
WBGene00010804	M01E5.1	pseudogene	I	13274111	13276464	0.20178	0	0.106124	0	0.114512	0	0	0	0.0665061	0.207382	0	0	0.0722635
WBGene00010805	M01E5.2	protein_coding	I	13277616	13280175	17.8776	17.5596	19.0857	19.7476	18.8277	14.2946	16.6599	18.0344	18.2928	13.8033	19.2016	16.4974	20.6409
WBGene00010806	M01E5.3	protein_coding	I	13280846	13286504	96.2507	114.857	117.789	116.144	107.949	117.695	106.152	109.904	124.646	139.078	127.414	99.6485	112.636
WBGene00010807	M01E5.4	protein_coding	I	13287553	13289542	72.0424	70.7561	77.3715	73.3406	78.923	72.3295	72.2801	64.6017	69.097	75.1092	75.8186	70.9338	59.5612
WBGene00006595	top-1	protein_coding	I	13292506	13297558	131.602	137.866	132.301	132.486	130.484	127.792	130.397	121.656	127.339	149.109	126.364	94.5953	137.463
WBGene00010808	sepa-1	protein_coding	I	13298204	13300716	0.992033	2.13656	2.91704	1.25145	1.79133	3.53407	2.07577	1.08959	3.78989	2.17818	1.98999	1.35041	2.71302
WBGene00011431	T04D3.1	protein_coding	I	13302759	13304311	15.3613	16.3686	15.9817	15.7208	15.9507	16.7702	16.8239	11.9804	15.9187	16.4772	20.0022	16.6543	19.0985
WBGene00011432	sdz-30	protein_coding	I	13307051	13308685	0.857556	1.01581	1.643	1.13332	1.18192	3.88919	1.5071	0.707877	3.45234	1.385	0.94978	0.828446	0.921348
WBGene00011435	T04D3.8	protein_coding	I	13309988	13310711	16.2657	14.68	11.3656	16.8388	20.7037	18.6726	11.0656	11.4737	12.8667	5.01519	6.37452	24.0193	25.2149
WBGene00011433	pde-1	protein_coding	I	13310887	13318716	1.22289	1.19881	0.731873	1.30034	1.05297	0.753018	1.33874	1.37335	0.792221	0.520071	0.553256	0.774005	1.22325
WBGene00001555	gcy-35	protein_coding	I	13325230	13333513	0.463659	0.36615	0.0665059	0.584906	0.598025	0.543617	0.434907	0.531395	0.458461	0.736458	0.754123	0.4072	0.815154
WBGene00011434	T04D3.5	protein_coding	I	13329174	13330947	29.972	33.2902	34.6025	54.1017	48.032	56.7291	50.0262	43.9468	45.4579	56.8498	55.3185	42.0587	41.5391
WBGene00012343	casc-3	protein_coding	I	13333440	13336146	37.4061	40.4537	39.1095	53.1189	52.4599	53.2054	52.4221	50.8194	54.7623	73.8014	49.3341	40.9255	49.6038
WBGene00284857	W08E3.5	ncRNA	I	13337047	13337212	0	0	0	0	0.342388	0	2.87304	0.633833	0.596552	1.24013	0.719597	0	0.648195
WBGene00012345	W08E3.4	protein_coding	I	13337430	13338931	1.14196	1.26253	0.900901	1.93679	0.8425	1.47279	1.63144	0.599864	0.677498	1.52577	1.08965	0.44128	0.85884
WBGene00004915	snr-2	protein_coding	I	13339397	13340224	407.566	406.881	406.803	414.28	417.3	418.707	407.498	368.623	411.949	422.603	447.741	398.575	372.635
WBGene00012344	ola-1	protein_coding	I	13340327	13343952	272.741	286.084	279.195	277.817	269.095	289.139	274.857	276.931	284.565	225.667	236.893	225.502	210.214
WBGene00012732	wac-1.2	protein_coding	I	13344068	13346963	38.5022	37.9624	42.4893	44.2657	45.848	38.1971	35.3278	41.385	39.611	51.6941	58.3993	46.0103	45.9095
WBGene00012734	wac-1.1	protein_coding	I	13347066	13359643	31.0811	35.3421	37.9755	31.4047	30.638	34.2958	30.4022	33.4308	38.9211	37.594	32.6583	23.2855	28.9256
WBGene00012735	sptf-3	protein_coding	I	13360053	13366888	50.2051	51.1796	44.0351	45.1947	48.8138	51.6633	42.1569	45.8103	45.7881	66.8756	57.7119	55.0279	60.417
WBGene00199416	Y40B1A.5	ncRNA	I	13369999	13370080	1.22134	1.92898	1.92705	1.88311	2.07938	1.21167	3.87744	6.41562	9.66123	2.51051	1.45674	2.35977	1.3122
WBGene00220147	Y40B1A.6	snoRNA	I	13370685	13370819	0.741854	4.68672	4.68202	2.28763	2.94707	2.20792	3.53278	4.67628	2.93415	2.28735	0.884837	2.15001	4.78224
WBGene00007218	C01A2.6	protein_coding	I	13381392	13384371	0.119226	0.188306	0.376233	0.367655	0.270649	0.591408	0.47314	0.125257	0.23578	0.245073	0.142206	0.460717	0.128096
WBGene00007217	tads-1	protein_coding	I	13384752	13387084	66.6474	67.3454	58.0907	63.3959	73.0535	56.2546	60.7177	58.9136	56.9541	80.0061	85.9036	69.837	84.2131
WBGene00007215	oxa-1	protein_coding	I	13387819	13391205	63.7522	59.887	56.9614	60.5774	59.9074	49.1267	60.8365	55.5286	59.3726	37.0277	46.8617	50.6312	40.7782
WBGene00007216	C01A2.4	protein_coding	I	13392118	13394001	45.5355	49.3061	41.4329	42.4265	50.4948	50.0247	42.6816	40.5016	41.1579	64.888	66.4739	64.3655	75.3352
WBGene00007214	C01A2.2	protein_coding	I	13397270	13398631	1.96856	2.81764	1.94125	2.84549	2.65329	1.46472	1.95301	1.16332	2.1898	1.77031	2.20122	3.20917	2.51156
WBGene00007219	nlp-38	protein_coding	I	13402448	13404106	1.64405	0.649152	0.216167	1.68991	1.16627	0.543675	0.761167	0.863608	1.76109	0.563233	0.490231	1.05883	0.441588
WBGene00007213	C01A2.1	protein_coding	I	13409897	13411554	0.930631	0.734917	0.677704	1.32451	0.650023	1.27835	1.07953	0.376041	1.41569	0.956469	1.02462	0.622413	1.07677
WBGene00219206	W05H12.4	protein_coding	I	13411660	13412914	1.24668	0.525068	1.04908	1.15331	1.27351	0.742082	1.05544	1.13511	0.986167	0.597938	1.68523	2.16786	1.07154
WBGene00012290	W05H12.2	pseudogene	I	13412425	13413172	0.195989	0.154772	0	0.302183	0.333677	0.194436	0	0.205903	0.581375	0.20143	0.467527	0.189336	0.631705
WBGene00012289	W05H12.1	protein_coding	I	13418458	13423377	2.60524	2.44011	0.955947	2.33538	1.92549	1.32235	1.20217	1.8459	0.898617	1.49446	0.867173	1.99003	2.2132
WBGene00044066	fbxb-66	protein_coding	I	13423997	13425148	0.183425	0.289701	0.578821	0.282812	0.0520479	0.909858	0.291163	0.578111	1.36027	0.94259	0.218778	0.708796	0.689746
WBGene00012739	Y40B1B.7	protein_coding	I	13426451	13428471	93.4302	89.0172	77.6409	86.9004	92.1438	75.0551	75.5304	77.2041	67.7332	131.894	106.008	80.6256	110.861
WBGene00012740	slc-25A46	protein_coding	I	13428913	13434611	37.6353	52.4987	47.6865	48.6368	42.7821	51.4169	44.5094	43.161	50.2808	46.8887	50.92	43.7959	42.8426
WBGene00199760	Y40B1B.9	ncRNA	I	13430224	13430323	0	1.58177	0	0	1.13673	0	1.58975	3.15649	0	0	0	0.967507	2.15201
WBGene00012738	eif-3.J	protein_coding	I	13435489	13437963	182.672	206.117	231.204	212.512	207.9	220.027	219.312	226.174	226.925	157.284	163.344	167.85	155.186
WBGene00005010	spr-5	protein_coding	I	13438058	13450218	52.3957	63.7008	65.9064	57.3069	58.9043	65.7176	60.5823	60.6071	66.9792	66.6231	60.5729	48.9867	56.5407
WBGene00220148	Y40B1B.10	ncRNA	I	13438492	13438592	0.991587	0	3.12907	3.05773	2.25094	0	0	4.16698	0.980471	2.03823	1.1827	0.957927	1.06535
WBGene00013023	Y48G10A.6	protein_coding	I	13451463	13452845	4.26603	2.88761	2.24366	4.0718	2.42102	1.61228	1.45109	1.49394	1.60694	1.87906	2.42298	3.33623	0.873025
WBGene00013021	ints-8	protein_coding	I	13455356	13470371	33.1261	41.195	43.3357	41.5543	36.4307	42.8503	38.1357	39.0929	43.2808	43.3341	37.2859	32.4366	35.694
WBGene00045238	rpr-1	ncRNA	I	13463955	13464207	2311.77	1653.04	2182.27	1729.08	3597.54	2030.72	2654.19	2345.53	2625.6	8007.44	4568.49	2717.81	7888.85
WBGene00013020	Y48G10A.3	protein_coding	I	13470592	13474185	41.8697	40.9452	43.1086	44.4508	43.9236	39.3378	42.2432	40.819	41.5758	52.5138	50.5745	44.6047	50.5598
WBGene00013019	Y48G10A.2	protein_coding	I	13477152	13487368	44.1476	48.5328	46.4759	44.6313	45.9809	44.0142	41.6776	42.9423	45.3787	60.996	64.0206	43.6327	47.5098
WBGene00013018	Y48G10A.1	protein_coding	I	13489587	13491120	92.1426	99.3585	89.6532	95.3891	93.0672	92.9359	91.7633	96.1121	93.7128	74.2951	88.8375	80.7492	78.4905
WBGene00013603	soem-1	protein_coding	I	13491381	13500256	5.49844	5.89286	6.19679	5.60134	6.85379	4.6756	6.31225	5.57027	5.92224	8.17391	6.67532	7.11402	7.27885
WBGene00003585	ndx-8	protein_coding	I	13492983	13507068	1.83663	2.73013	0.681847	2.49863	2.14592	2.57234	3.34414	1.92953	2.99112	2.4428	3.73693	4.27916	4.29473
WBGene00044260	Y87G2A.19	protein_coding	I	13508814	13512024	1.63377	2.19331	0.515556	1.76331	1.76165	1.45874	2.33406	1.88806	1.13082	0.671653	1.36406	1.73615	0.702123
WBGene00013604	Y87G2A.18	protein_coding	I	13512313	13514290	36.0541	36.0643	38.2404	35.8243	38.535	42.1272	37.0412	32.8275	36.4421	32.1144	35.8359	40.6353	28.8369
WBGene00077718	mir-1824	miRNA	I	13513955	13514047	2.15377	1.70082	1.69912	1.66038	0.611143	2.1367	0.854705	3.39407	1.06481	3.32035	1.28444	0	1.15699
WBGene00013593	Y87G2A.1	protein_coding	I	13514550	13526247	42.4608	51.0383	53.596	50.4226	47.4524	54.3565	46.5973	46.1527	52.481	58.326	51.7646	40.8617	52.5939
WBGene00219288	Y87G2A.25	protein_coding	I	13527366	13527963	1.42732	1.69072	0.37534	0.366782	0.540013	1.65201	1.32165	1.2496	2.11698	1.71144	1.13495	2.52793	1.5335
WBGene00044261	Y87G2A.20	protein_coding	I	13528690	13531462	1.2758	0.629684	1.00648	2.45884	0.72403	0	0.379718	0	0.946123	0.819513	0.570636	0.154062	0.514014
WBGene00013594	Y87G2A.2	protein_coding	I	13534737	13537066	12.1363	13.2888	12.3904	10.0637	11.6335	13.1531	11.8989	12.4288	12.202	13.207	12.8941	16.7491	14.5732
WBGene00013595	atg-4.1	protein_coding	I	13536967	13542395	23.8276	29.7439	28.3923	22.9614	26.4109	27.7632	24.8706	25.8803	28.5303	25.9559	28.346	24.4574	25.0001
WBGene00000089	aex-6	protein_coding	I	13543068	13545188	6.49122	4.3938	3.90168	3.81272	3.74231	4.29318	4.17064	4.76287	3.97333	4.02404	6.2676	4.28012	4.2066
WBGene00006936	glp-4	protein_coding	I	13548074	13559361	189.213	180.498	184.413	185.229	184.846	171.145	189.295	194.037	191.2	167.263	151.258	139.269	158.867
WBGene00013602	Y87G2A.16	protein_coding	I	13560091	13563465	0.920619	0.571222	0.622527	0.9125	0.447824	0.587137	0.626297	0.690848	0.650214	0.405505	0.470596	0.444685	0.706503
WBGene00001704	grd-15	protein_coding	I	13564567	13566362	0.440544	0.579827	0.231698	0	0.500026	0.145684	0.349652	0.308552	0.290403	0.452775	0.525453	0.283726	0
WBGene00000891	cyn-15	protein_coding	I	13566251	13572047	51.3174	55.4675	57.749	58.0531	57.0533	55.7933	52.3344	49.8472	55.6558	61.729	60.0685	48.3292	60.5765
WBGene00013596	nyn-2	protein_coding	I	13572379	13575805	33.024	38.8048	40.1088	38.7569	38.3847	40.6433	39.6312	34.0984	41.7431	51.6695	56.8502	42.7019	40.1749
WBGene00013597	gpi-1	protein_coding	I	13576148	13581611	138.777	150.199	141.245	143.29	139.47	133	139.084	139.581	143.547	117.565	117.388	125.33	122.433
WBGene00006709	ubc-14	protein_coding	I	13581698	13585295	63.027	63.9743	66.6435	67.668	71.1625	56.3075	66.3924	63.9618	55.7948	57.9939	80.0946	75.5516	63.6384
WBGene00013598	vps-28	protein_coding	I	13586037	13588831	53.5178	53.5494	45.7594	53.0802	59.3229	53.3006	56.0553	47.4569	46.1097	59.6141	79.6354	63.795	73.4148
WBGene00013599	eipr-1	protein_coding	I	13589178	13598505	24.3426	28.1823	26.7908	23.979	27.1177	23.6279	27.609	23.9953	26.7441	25.8678	33.515	26.0566	27.3642
WBGene00013601	Y87G2A.13	protein_coding	I	13598609	13603393	47.287	43.7716	43.7277	42.6448	42.1842	41.3248	44.7892	36.3219	40.4712	32.2089	39.7068	39.9716	32.352
WBGene00012386	agef-1	protein_coding	I	13603906	13626225	39.1851	40.9083	46.2441	43.9739	39.4359	42.8608	40.7869	42.0549	45.8935	41.6432	36.9512	30.2368	39.2961
WBGene00012351	W09C5.1	protein_coding	I	13626518	13628447	171.656	188.419	165.387	176.017	181.817	169.472	175.037	163.549	161.215	180.049	194.343	169.539	162.794
WBGene00006793	unc-59	protein_coding	I	13629227	13633492	102.392	107.517	112.912	109.858	109.113	100.222	102.325	97.7569	109.99	126.807	120.344	83.273	114.292
WBGene00255577	mir-8205	miRNA	I	13629835	13629901	4.48434	4.72169	2.35848	2.30471	5.93813	1.48293	4.74553	4.71117	5.91209	9.21768	3.56576	7.2202	4.81793
WBGene00014858	W09C5.3	pseudogene	I	13635042	13635958	0.43686	0.344987	0.344641	0	0.0619807	0.216699	0.0866822	0.11474	0.323972	0.336742	0.390795	0.422031	0.352019
WBGene00002116	ins-33	protein_coding	I	13637845	13639311	0.961135	0.759005	0	0.296382	0.218182	0	0.305135	0.201951	0.380144	0.395128	0	0	0
WBGene00012352	dkf-1	protein_coding	I	13640305	13648405	5.81966	6.82506	6.0987	7.09801	5.89067	5.42885	5.51518	5.384	4.68084	5.57951	5.95711	6.29341	5.87929
WBGene00194659	linc-1	lincRNA	I	13652524	13652727	6.379	2.01499	0	2.95061	2.17209	0.632844	4.05032	3.35084	0.630749	5.90049	1.52169	2.46499	2.05606
WBGene00004445	rpl-31	protein_coding	I	13652949	13653704	2136.15	2419.26	2247.82	2333.07	2139.74	2798.81	2205.73	2258.85	2191.01	1661.94	1890.19	2368.03	1644.71
WBGene00012353	sac-2	protein_coding	I	13654009	13658167	62.3392	75.499	78.1435	77.0868	69.6223	75.4503	73.7033	67.2626	83.9177	84.5675	79.9625	62.8349	70.3023
WBGene00012354	cox-4	protein_coding	I	13658171	13659128	465.886	530.243	506.728	491.748	475.008	565.381	492.526	506.292	501.154	357.372	391.153	549.761	366.671
WBGene00012355	W09C5.9	pseudogene	I	13659431	13661765	0.487349	2.30915	0.384472	0.375706	0.276576	0.966974	1.3538	0.768002	0.240943	1.50264	1.16256	0.235403	0.523603
WBGene00194660	W09C5.12	protein_coding	I	13661522	13662332	1.43444	1.54469	1.64602	0.603185	1.48011	0.776223	0.931495	2.46601	1.16048	2.14439	0.933227	1.00782	0.980732
WBGene00012234	ints-4	protein_coding	I	13663352	13674997	39.5585	43.2128	42.5848	43.6792	40.4356	41.7897	38.5223	37.7269	41.3695	36.9074	34.1974	28.9371	36.1628
WBGene00012231	W04A4.2	protein_coding	I	13682137	13684547	15.18	13.3804	11.6277	13.7905	13.3691	11.6853	14.7977	13.0362	15.0721	7.70362	9.54122	8.03213	6.97034
WBGene00012235	W04A4.6	protein_coding	I	13685299	13687586	4.96869	4.29162	4.40981	4.06986	4.3178	2.6187	4.43652	4.73065	4.14534	5.26623	3.51877	6.30004	7.00653
WBGene00012387	Y6B3B.1	protein_coding	I	13692685	13702954	0.653482	0.568981	0.819568	0.413359	0.46595	0.84778	0.758038	0.686537	0.861542	0.60274	0.399709	0.356118	0.52207
WBGene00012388	Y6B3B.3	pseudogene	I	13709779	13714128	0.284034	0	0	0.0875867	0.0644768	0.0563565	0	0	0	0	0	0	0.0610325
WBGene00006505	lagr-1	protein_coding	I	13724577	13732046	0.0812248	0.064143	0.256315	0	0.138288	0.0805811	0.1934	0.170667	0.321257	0.0834799	0.38752	0	0.0872671
WBGene00220128	Y6B3B.15	snoRNA	I	13730032	13730144	14.1806	4.89928	4.19517	17.7646	13.5804	3.51705	10.5514	3.72447	14.0216	10.9307	1.05711	1.7124	2.85665
WBGene00012393	Y6B3B.9	protein_coding	I	13734958	13751124	19.9486	20.8514	20.2799	21.0729	19.9356	21.1753	19.2026	20.3467	20.3576	18.2311	19.2845	17.8668	16.9961
WBGene00012391	Y6B3B.7	protein_coding	I	13746619	13750500	0.925175	1.82652	0.912344	1.24816	1.44388	1.37677	1.28502	1.94395	1.71526	1.42629	1.37937	1.5641	1.61525
WBGene00012390	gpap-1	protein_coding	I	13751234	13756354	15.1791	17.8853	14.4459	15.1072	16.864	13.4653	15.872	16.2845	13.9766	21.5437	21.6491	13.9656	16.7397
WBGene00012389	Y6B3B.4	protein_coding	I	13756730	13771773	54.1009	61.0362	66.285	58.3512	56.13	64.1546	58.9857	59.0524	61.3805	88.6776	69.3149	57.7118	71.9337
WBGene00012576	Y37H9A.1	protein_coding	I	13773067	13778784	17.4779	18.0528	16.3171	19.3952	17.9844	20.3993	16.4639	18.4255	18.2388	15.3526	17.4563	18.4037	14.9445
WBGene00012578	ccct-1	protein_coding	I	13778895	13792249	26.7451	30.3811	30.0585	28.7387	30.6365	28.6967	29.2935	33.5015	34.9892	38.4405	33.7158	28.8185	34.8795
WBGene00012577	Y37H9A.2	pseudogene	I	13779779	13781402	1.4417	1.51801	1.81979	1.33372	1.8	2.5745	2.13594	2.42341	2.18583	1.28417	2.4074	2.13557	1.75548
WBGene00003581	ndx-4	protein_coding	I	13792637	13797263	6.07721	6.16724	5.81395	5.5118	6.64807	4.77413	5.87099	5.14236	5.87313	8.22429	8.16689	7.54453	8.92238
WBGene00012370	W09G3.7	protein_coding	I	13797345	13802223	17.5578	17.285	17.6404	17.9666	17.739	14.6848	19.4345	16.7916	19.3851	12.8663	15.9646	14.2236	13.2809
WBGene00044065	tag-229	protein_coding	I	13802393	13806801	31.1426	32.0687	29.8719	30.2485	31.9218	34.4345	32.6661	29.547	28.623	31.5842	44.1813	36.5797	32.4275
WBGene00012366	maea-1	protein_coding	I	13806917	13812268	13.0448	14.2416	15.4604	15.664	13.305	13.836	14.886	15.7256	14.8601	15.9401	17.2798	13.9377	13.8214
WBGene00012371	W09G3.8	protein_coding	I	13812141	13814322	36.9924	38.0004	35.5897	38.9516	38.5736	45.0536	39.6244	29.0687	30.9275	37.4013	53.8077	47.0679	35.5437
WBGene00194809	mir-2218.1	miRNA	I	13812596	13812655	1.66917	0	5.26727	2.57359	0.947272	0	5.29917	0	1.65046	0	1.99088	1.61251	0
WBGene00012369	W09G3.6	protein_coding	I	13814756	13827988	40.143	47.9112	54.0967	48.2628	47.4917	52.5425	46.6181	52.1582	56.4116	68.5448	57.9306	44.2518	52.5683
WBGene00012365	W09G3.1	protein_coding	I	13828102	13832147	11.0845	9.80907	12.3919	10.5634	11.3799	8.89678	10.6543	10.2407	10.9602	12.5372	17.6721	10.1163	10.4728
WBGene00012368	fbxa-93	pseudogene	I	13829662	13831607	3.09743	3.11749	3.2581	2.43469	3.72245	3.01263	4.00089	2.48844	3.66324	3.62037	2.97003	3.87237	3.3931
WBGene00194810	mir-2218.2	miRNA	I	13834876	13834941	4.55228	1.19831	2.39421	9.3585	3.44463	1.5054	1.20436	0	4.50125	1.55956	3.61979	2.93184	6.52123
WBGene00012236	W04A8.1	protein_coding	I	13835327	13840087	27.1895	31.5418	35.7858	30.4758	29.5166	31.8086	28.7008	27.6557	30.4423	32.6252	28.6818	24.9026	27.9399
WBGene00012237	W04A8.2	protein_coding	I	13840704	13841937	7.69086	9.01006	7.73422	8.07911	8.53744	7.21069	6.4395	6.12651	7.18681	8.25183	8.87078	7.67474	8.26298
WBGene00012239	W04A8.4	protein_coding	I	13841893	13843996	1.59921	0.631444	1.97128	1.07875	1.13446	1.48737	0.991611	1.26007	1.82835	3.54402	3.09958	4.44165	4.08065
WBGene00012238	W04A8.3	protein_coding	I	13844739	13846957	0.30627	0.0806201	0.161079	0	0.40556	0.303843	0.324108	0.643524	0.403782	0.524622	0.487066	0.394498	0.548422
WBGene00012240	W04A8.5	protein_coding	I	13849501	13850893	1.62916	1.35425	2.29992	0.661024	2.04377	2.29677	1.70136	1.5314	1.78046	1.85064	1.84089	2.6507	2.48734
WBGene00195155	W04A8.9	protein_coding	I	13852386	13854047	1.67315	0.692102	1.38282	0.368533	0.994749	0.711383	0.758831	1.00445	1.10293	1.06452	1.23539	0.615756	0.684807
WBGene00012241	W04A8.6	protein_coding	I	13854638	13859699	57.576	68.7399	70.5421	66.2825	68.7488	74.0615	67.3456	68.5868	73.8749	103.053	89.0417	59.0013	79.888
WBGene00006382	taf-1	protein_coding	I	13861474	13887640	30.2854	38.4	39.616	36.7785	35.277	40.5455	33.2507	36.4024	41.0751	39.0076	32.9824	24.4608	35.4428
WBGene00006616	trp-4	protein_coding	I	13899085	13914008	0.582947	0.776021	0.919779	0.924489	0.746727	0.908799	0.608087	0.83991	0.988135	0.547777	0.695303	0.64361	0.608417
WBGene00013502	clec-111	protein_coding	I	13915664	13917809	0	0.274612	0.182891	0	0	0.229992	0.275998	0	0	0	0.138256	0	0
WBGene00195227	Y71A12B.23	protein_coding	I	13927946	13928792	0.760635	0.600671	0	0	0.431668	0.251536	0.201234	0.53274	0.250703	0.260584	0.302413	0	0
WBGene00013505	Y71A12B.8	protein_coding	I	13938810	13942016	0	0.0647734	0.129417	0	0.046549	0.0813731	0.0651004	0.430861	0	0	0.0978322	0.158478	0
WBGene00013506	usp-3	protein_coding	I	13942544	13951630	31.62	34.6433	34.2233	34.5725	33.8339	30.683	30.3933	33.9035	33.6396	28.4408	28.9774	27.7947	28.2008
WBGene00201688	Y71A12B.31	ncRNA	I	13951771	13952052	0.355143	0.56091	1.68104	1.09514	0.403095	0.352328	1.40935	0.373107	0	0.730006	1.69437	0	0
WBGene00004475	rps-6	protein_coding	I	13952161	13953203	2103.28	2335.53	2230.84	2242.81	2127.04	2715.02	2215.42	2170.34	2199.24	1956.69	2049	2409.16	1976.23
WBGene00013507	Y71A12B.10	protein_coding	I	13957199	13960612	2.14726	2.91309	3.12735	2.03736	2.6559	2.84032	2.01013	2.77646	3.32088	2.71615	2.36411	2.12756	2.24784
WBGene00013510	Y71A12B.13	pseudogene	I	13961011	13969571	2.55514	3.46532	2.89218	1.71287	2.26967	2.25936	2.90969	1.8674	3.73482	2.28354	2.31883	2.41474	2.68553
WBGene00014947	Y71A12B.14	pseudogene	I	13969844	13970877	6.45298	7.74577	9.77431	6.36764	5.93266	6.65791	3.4827	4.4744	5.10451	5.30571	3.69442	6.10926	5.54641
WBGene00175036	Y71A12B.21	pseudogene	I	13971283	13971419	3.65512	1.15457	3.46025	4.50847	2.07432	1.45046	1.1604	1.536	1.44566	6.76188	1.74384	0	3.92702
WBGene00077443	Y71A12B.19	pseudogene	I	13972617	13973412	1.14457	1.80773	1.80592	0.66178	1.46151	1.41938	1.36264	1.20247	1.13174	1.47044	1.87712	1.38215	1.076
WBGene00013508	Y71A12B.11	protein_coding	I	13978430	13980130	1.459	1.39907	1.97317	0.803409	1.83343	3.30844	2.4814	2.95613	2.98835	1.82084	2.23741	1.91286	1.67951
WBGene00077715	mir-1818	miRNA	I	13980858	13980954	2.06495	0.815344	0	3.18382	0	0	1.63892	0	2.04181	1.06114	0	1.99486	1.10928
WBGene00045058	gadr-5	protein_coding	I	13983226	13989668	1.21818	1.39182	1.67669	0.839213	1.07377	1.25996	1.04914	0.980275	1.38393	1.09217	0.927431	1.05164	1.25311
WBGene00013511	Y71A12B.15	pseudogene	I	13992994	13996221	0.286416	0.263879	0.451911	0.220804	0.216726	0.236789	0.265211	0.250754	0.236005	0.245307	0.17081	0.184463	0.205148
WBGene00045077	Y71A12B.18	pseudogene	I	13997363	14002972	1.04449	1.33241	1.648	1.42461	1.18552	1.11592	1.37103	1.39275	1.19167	1.11477	1.00622	1.66878	1.16535
WBGene00013509	Y71A12B.12	protein_coding	I	14004428	14008484	4.79533	4.75871	6.29394	5.56157	4.91297	6.23083	5.11954	5.17164	5.07726	5.05931	6.63066	4.83753	5.4712
WBGene00013865	ZC334.7	protein_coding	I	14009871	14011531	0	0.109238	0	0.426562	0	0.411698	0.109789	0.145326	0.136778	0.284339	0	0.267267	0.148619
WBGene00086553	ZC334.13	protein_coding	I	14015754	14018267	0	0	0	0.0710282	0.0522873	0	0.0365628	0.0483975	0	0.0473463	0.109892	0.0445035	0.0494942
WBGene00002112	ins-29	protein_coding	I	14018799	14019759	0.601503	0.475005	0.474529	0.927419	0.682719	0	0.954806	0	0.59476	1.23641	0	2.0338	0.969372
WBGene00002110	ins-27	protein_coding	I	14027236	14027588	5.81518	2.80636	3.56815	4.48302	3.48352	3.84606	3.84617	4.07289	2.87499	2.32424	3.85332	8.42667	4.16517
WBGene00002107	ins-24	protein_coding	I	14031147	14031667	0.838077	0.827284	0	0.969133	0.237809	0.207859	0.665168	0.220118	0.414341	0	0.249902	0.202407	0.900421
WBGene00002113	ins-30	protein_coding	I	14034954	14036057	1.0386	1.40602	0	0.68629	0.252606	0.147195	0.471037	0.155876	0.146708	0	0	0.143334	0.159408
WBGene00002109	ins-26	protein_coding	I	14037151	14037777	0.654577	0.861529	0.344266	1.00925	0.123826	0	0.346351	0	0	0	0	0.210786	0
WBGene00013513	Y71A12C.2	protein_coding	I	14046132	14048022	1.7149	1.53482	1.2627	1.05764	1.55716	1.81473	1.63331	1.08099	1.46959	0.822506	2.31815	1.32535	0.85982
WBGene00004875	smd-1	protein_coding	I	14048094	14051010	64.819	66.2738	69.9308	71.5245	64.7445	77.9512	71.9598	69.1839	82.8045	46.8455	46.6446	74.0829	67.4675
WBGene00009827	hmg-6	protein_coding	I	14059312	14060890	0	0	0	0	0.100064	0.349847	0.139943	0	0.174344	0.181216	0.210305	0.851678	0.757749
WBGene00009825	F47G4.4	protein_coding	I	14062749	14068803	6.0167	7.0765	6.73277	5.98713	6.15101	6.94268	5.79138	6.72451	7.29943	6.05217	5.08961	8.53319	9.44426
WBGene00009824	gpdh-1	protein_coding	I	14075837	14078211	3.67524	2.17674	3.98669	4.60412	2.2161	3.11439	2.97775	2.73498	2.27127	1.41648	1.91782	1.47937	3.20827
WBGene00009823	gadr-6	protein_coding	I	14078139	14082582	5.55922	7.05077	5.64825	6.42856	6.07083	7.4789	6.35098	4.91127	7.37085	5.19415	5.77675	7.28275	6.4705
WBGene00013408	fbxb-93	protein_coding	I	14083045	14084207	0.270189	0.142245	0.284205	0.694313	0.102224	0.446747	0.0714816	0	0.356214	0.185127	0.107422	0.261018	0.193526
WBGene00013409	fbxb-56	protein_coding	I	14084512	14085525	0	0.244603	0.32581	0.159191	0.175783	0.204859	0.163892	0	0.204181	0.106114	0	0	0.110928
WBGene00013410	fbxb-94	pseudogene	I	14085688	14086685	0	0	0	0.184266	0.135648	0.355692	0.189708	0	0.354514	0.245658	0.427636	0.115454	0
WBGene00013404	fbxb-101	protein_coding	I	14088087	14089858	0	0	0.323807	0	0.407638	0.610798	0.162884	0.215607	0.710239	0.632771	0.611952	0	0.440985
WBGene00013403	fbxb-100	protein_coding	I	14090730	14096348	0.820063	1.37615	0.970428	0.632202	0.756267	1.72882	0.488153	0.538466	0.810871	0.948185	0.489061	0.990283	1.10133
WBGene00013405	tdpt-1	protein_coding	I	14097492	14101090	43.9067	45.5651	45.2171	44.7769	47.2694	41.5063	44.5179	43.7126	44.3995	52.2135	59.8636	40.7878	45.1971
WBGene00006565	tfg-1	protein_coding	I	14101322	14104470	146.709	176.896	187.635	171.203	168.803	195.788	168.517	174.685	190.093	135.92	142.18	152.96	137.882
WBGene00001047	dnj-29	protein_coding	I	14104515	14113108	84.7482	98.8168	97.3224	92.831	89.7504	102.5	90.3374	88.377	94.7284	93.1603	81.4812	79.4153	81.9869
WBGene00013406	Y63D3A.7	protein_coding	I	14113636	14114085	138.435	122.247	115.559	122.762	139.336	104.311	134.314	127.658	120.973	120.324	133.02	135.612	133.234
WBGene00013407	fld-1	protein_coding	I	14114194	14118650	58.8153	69.4358	74.2395	67.886	67.6144	70.2146	66.2918	66.8303	69.2673	76.2525	74.8541	61.1992	63.1199
WBGene00010537	mys-2	protein_coding	I	14118751	14127202	46.0081	56.2049	60.8811	53.8494	54.961	60.2696	54.6729	58.0024	61.6283	63.9529	59.7265	44.0044	48.0651
WBGene00002181	kal-1	protein_coding	I	14128591	14142207	1.72971	2.6636	3.41144	2.86695	2.35591	3.3033	1.78469	2.72581	4.01925	4.53322	3.09464	4.72056	3.94906
WBGene00014698	C37A5.3	protein_coding	I	14154769	14155296	0.208646	0.823837	0	0	0.828863	0.620978	0.496797	0.2192	0.412615	0.428878	0.995442	0.201564	2.01751
WBGene00007989	fipr-22	protein_coding	I	14155429	14156336	0.55639	1.31814	0.877878	0.643397	0.868333	0.551981	0	0.146134	0.137538	0.428878	0.829535	0.67188	0.149445
WBGene00007988	best-8	protein_coding	I	14158508	14161664	0.516904	1.17357	0.815577	1.19547	1.02672	1.08972	1.23078	1.35763	0.702776	0.929697	0.539465	1.12356	0.624776
WBGene00007991	C37A5.7	protein_coding	I	14163530	14168307	10.3035	10.3064	12.7888	10.9086	12.4744	11.0396	8.99551	10.0309	10.4597	16.2374	18.598	11.1482	12.3984
WBGene00077520	C37A5.11	protein_coding	I	14171054	14173007	0.161013	0.317879	0.127024	0.248256	0.319819	0.159737	0.19169	0.422895	0.318417	0.413709	0.192047	0.466643	0.0864954
WBGene00004202	pry-1	protein_coding	I	14172828	14179360	5.8882	5.77229	4.56514	4.69585	3.83134	5.08617	4.79423	5.49279	5.87239	5.89517	4.66188	5.73737	5.3991
WBGene00014100	ZK849.1	protein_coding	I	14182595	14185707	0.385193	0.121674	0.243105	0.356343	0.131161	0.152856	0.122289	0.0809356	0.0761751	0	0.091887	0	0.0827695
WBGene00014101	gopc-1	protein_coding	I	14185628	14196295	0.599343	0.33131	0.283695	0.462044	0.374147	0	0.142707	0.31483	0.23705	0.431188	0.285944	0.1158	0.128786
WBGene00014104	ZK849.6	protein_coding	I	14198611	14199136	1.71686	1.12983	1.35444	2.64712	2.76062	1.41938	2.49818	1.80371	0	0.294088	0.341294	0.27643	0
WBGene00014103	best-26	protein_coding	I	14200020	14204687	0.228133	0.420363	0.239967	0.468991	0.172624	0.226325	0.36213	0.239672	0.225575	0.312622	0.725607	0.587703	0.490207
WBGene00014102	best-25	protein_coding	I	14205717	14208726	0.051254	0.364276	0.161738	0.15805	0.0872615	0.0508478	0.122038	0.269233	0.152038	0	0.122265	0	0
WBGene00008185	best-10	protein_coding	I	14209148	14212501	0.0732092	0	0	0.112877	0.166188	0.0726291	0	0.153825	0.0723886	0	0.261958	0	0
WBGene00008186	best-11	protein_coding	I	14216701	14220624	0.0685022	0.054096	0	0.316858	0.0388757	0	0.108738	0.0719673	0	0.0704041	0.0817052	0	0.220794
WBGene00001377	eya-1	protein_coding	I	14220693	14231360	0.538153	1.48742	1.95294	0.663795	0.79406	2.56266	1.11052	1.24382	2.02206	1.7699	1.41213	1.87159	1.73456
WBGene00008191	C49A1.10	protein_coding	I	14241898	14244452	11.9582	11.3124	8.84429	13.4441	9.54342	7.16751	11.1718	7.98282	9.73032	7.04128	8.76583	9.02525	7.62838
WBGene00010578	K04H8.3	protein_coding	I	14255684	14257016	0	0.331839	0.221004	0.647896	0.55644	0	0.7782	0.441467	0.1385	0.143959	0	0.135316	0.30098
WBGene00003980	pes-7	protein_coding	I	14263297	14271321	9.05353	9.05239	8.96949	9.2339	8.53674	8.86573	10.5649	10.1997	9.76165	8.03057	6.86416	9.15301	8.54569
WBGene00008610	nanp-1	protein_coding	I	14271893	14277653	0.650002	0.750214	0.51279	0.539644	0.751954	0.545643	0.515895	0.78794	0.346077	0.205553	0.268367	0.410574	0.295458
WBGene00008613	fbxb-69	protein_coding	I	14283470	14285325	0.199901	0	0.315405	0.154107	0.340337	0.198316	0.0793289	0	0.49415	0.308176	0.238429	0.0965575	0.107386
WBGene00008611	fbxb-68	protein_coding	I	14285934	14287089	0.0942147	0	0.297306	0.145264	0.320807	0.0934681	0.22433	0.0989805	0.372634	0.193661	0.112374	0.182033	0
WBGene00008612	fbxa-103	protein_coding	I	14287826	14295954	0.206637	0.108787	0.108678	0	0.156359	0.136667	0.109336	0	0.272428	0.0707915	0	0.266164	0.148006
WBGene00009862	fbxb-67	protein_coding	I	14297287	14298325	3.8364	3.18905	3.18585	4.04717	4.58358	3.60568	5.20836	4.03046	4.79166	3.83915	4.69624	3.90124	5.74881
WBGene00009861	fbxb-8	protein_coding	I	14298755	14299780	0.10476	0.0827284	0.495873	0	0	0.207859	0.083146	0.330176	0.103585	0.215336	0.124951	0	0
WBGene00086555	F49B2.7	protein_coding	I	14305070	14307220	0	0.16756	0.334784	0	0.180624	0.210501	0	0	0.419608	0.981332	0.253079	0.20498	0
WBGene00009863	F49B2.3	protein_coding	I	14311757	14312842	0.235371	0.464679	0	0	0	0.233505	0	0	0.349098	0	0.140368	0.454762	0.12644
WBGene00268216	F49B2.9	protein_coding	I	14319114	14319913	0.870872	0.515794	0	0	0.247115	0.215992	0.518397	0.228731	0.215277	0	0.259681	0	0
WBGene00005078	src-2	protein_coding	I	14322237	14328965	2.05708	2.45991	2.04014	3.53415	2.16805	2.91539	2.37903	2.40812	2.49894	1.93297	2.80406	2.89571	2.84156
WBGene00009865	F49B2.6	protein_coding	I	14331085	14339839	0.0594011	0.234544	0.234309	0.13738	0.370818	0.324117	0.16501	0.312029	0.323044	0.244201	0.35425	0.0860771	0.319099
WBGene00013666	Y105E8A.1	protein_coding	I	14340791	14343815	2.92647	1.79746	1.84696	2.10566	2.43584	0.967759	2.52915	2.39128	1.92911	2.53985	1.55134	1.38215	2.79481
WBGene00013667	Y105E8A.2	protein_coding	I	14347549	14358326	38.0946	39.893	42.5969	40.0084	41.0137	39.9288	40.2696	38.6295	39.742	43.8052	46.2271	37.4415	43.2418
WBGene00013668	slc-30A5	protein_coding	I	14358562	14367594	61.0798	63.9897	69.0783	66.7709	60.8126	61.656	61.9563	63.3377	68.8496	46.3392	56.0438	52.0847	48.3564
WBGene00001156	ech-7	protein_coding	I	14367616	14369773	116.971	101.364	89.0128	101.347	111.984	73.0412	110.605	126.015	87.8966	121.549	114.977	149.001	155.145
WBGene00000241	bbs-1	protein_coding	I	14371138	14376086	0.050479	0	0.0796462	0.0778303	0.114589	0.150237	0	0.106065	0.149739	0.155641	0.0602082	0.146296	0.162702
WBGene00006824	unc-95	protein_coding	I	14381360	14384737	10.9921	10.6094	10.5988	11.7022	10.793	11.2512	11.0784	12.0064	10.2651	9.59372	9.88505	17.2769	11.9035
WBGene00002977	lev-10	protein_coding	I	14390333	14400226	0.373442	0.214477	0.267827	0.314065	0.269732	0.134721	0.188615	0.285332	0.167843	0.174459	0.16197	0.131187	0.218848
WBGene00001147	eat-18	protein_coding	I	14391860	14400222	0.0943034	0.0992948	0.0495976	0	0.0178394	0.0623707	0.049898	0	0.0310821	0	0	0	0.0337729
WBGene00013669	tcab-1	protein_coding	I	14400683	14405649	36.6576	41.8763	39.2006	39.1977	39.6033	41.1438	38.5719	32.9812	41.0076	44.5374	41.9617	35.6613	34.6252
WBGene00000158	apg-1	protein_coding	I	14406028	14417934	70.9011	73.8507	77.5963	71.9923	71.3465	77.4126	70.2491	70.7945	76.8939	69.3931	73.61	63.4326	62.3868
WBGene00013670	hpo-13	protein_coding	I	14418197	14431913	40.2983	41.3754	41.6305	44.3533	42.1115	38.1136	43.9221	45.1021	47.035	47.3108	41.3376	32.9969	45.821
WBGene00013671	Y105E8A.11	protein_coding	I	14432791	14433750	40.5074	36.1098	41.171	34.1016	40.6175	36.7348	39.4479	42.2954	36.6132	31.9264	34.3835	34.3309	29.3698
WBGene00077689	Y105E8A.34	pseudogene	I	14434642	14435706	0.0993554	0.392303	0.627056	0.459569	0.451082	0	0.47314	0.313144	0.0982416	0.510569	0.118505	0.383931	0.533732
WBGene00013672	catp-1	protein_coding	I	14436810	14451889	7.79613	6.43642	4.21496	5.80003	5.05865	2.83953	4.97609	6.58675	4.58211	4.23042	3.77152	4.23975	5.88668
WBGene00013684	Y105E8A.27	protein_coding	I	14441548	14444332	2.82445	1.57991	0.557055	1.27016	0.801453	0.583763	1.68129	1.23638	1.16366	0.725716	0.421104	0.568453	0.37932
WBGene00013673	Y105E8A.13	protein_coding	I	14461038	14465145	1.57304	1.57349	1.48918	1.77861	1.54738	1.45654	2.82992	2.09331	2.07388	2.47896	1.3759	2.02619	2.36608
WBGene00013674	Y105E8A.14	protein_coding	I	14465380	14468214	66.8316	66.4444	73.4349	69.162	69.4176	64.7586	67.1914	67.4201	73.838	81.8783	73.914	62.0582	67.2067
WBGene00004489	rps-20	protein_coding	I	14468332	14469103	2444.04	2572.73	2362.46	2405.67	2390.9	2560.42	2343.73	2189.64	2215.05	1773.85	1996.31	2733.41	1759
WBGene00013676	ekl-4	protein_coding	I	14469500	14476894	64.0174	77.0292	68.5976	61.8646	67.6479	67.8391	65.2119	63.7335	68.0354	72.1391	72.1669	53.876	67.922
WBGene00013677	yars-1	protein_coding	I	14476759	14486767	66.1692	70.2221	68.0299	66.3472	68.005	66.1953	68.7808	69.292	66.7782	53.4398	56.6205	56.376	57.1942
WBGene00013678	Y105E8A.20	protein_coding	I	14486877	14496560	27.6661	27.3214	27.3404	27.4415	26.8014	26.6893	27.8323	25.7332	27.356	27.5891	28.0942	22.3009	24.991
WBGene00013685	Y105E8A.28	protein_coding	I	14496816	14498295	3.48911	2.44919	2.03894	3.38717	4.10688	4.87168	3.4872	2.85102	3.44999	3.45316	3.69919	3.87003	2.91562
WBGene00013679	Y105E8A.21	protein_coding	I	14499735	14510552	44.6607	44.5008	45.5989	44.3997	44.4279	42.2881	44.3149	39.9271	44.1941	48.3463	39.2007	33.0498	42.7215
WBGene00001365	exc-4	protein_coding	I	14511431	14518719	35.6628	33.6004	36.8634	37.414	33.2556	31.8469	35.6921	32.877	38.0334	36.3601	37.4955	29.6353	33.5199
WBGene00013683	zoo-1	protein_coding	I	14529529	14546870	8.8581	10.302	12.9599	9.97429	9.73423	11.371	9.94926	10.3778	12.7401	12.5249	9.89306	10.1911	13.3239
WBGene00013680	rpom-1	protein_coding	I	14552030	14565853	28.052	30.1092	30.3614	30.7727	28.0276	28.649	29.4965	28.4876	31.6573	30.104	27.7783	20.8235	26.56
WBGene00195175	Y105E8A.36	ncRNA	I	14566307	14566783	43.2515	41.9483	48.0348	51.4718	35.7461	39.1594	40.9936	45.8804	44.0123	41.4313	47.8313	32.6559	36.5435
WBGene00013682	Y105E8A.25	protein_coding	I	14567169	14616523	61.7156	70.3837	72.2168	66.9093	61.821	74.8047	64.6105	67.3927	71.9611	76.4838	64.9992	59.9377	68.8161
WBGene00002978	lev-11	protein_coding	I	14621169	14631094	251.111	217.551	206.557	234.506	227.679	214.932	240.197	258.647	218.459	204.998	216.249	352.736	291.871
WBGene00013687	exoc-8	protein_coding	I	14634453	14642568	65.2921	64.5835	63.6726	66.7686	66.3725	60.4297	67.2505	59.815	67.5208	62.6036	56.3418	51.3759	58.6736
WBGene00013692	Y105E8B.7	protein_coding	I	14642714	14646601	3.81929	3.7701	4.1848	5.56157	3.7329	2.63126	3.36812	2.8979	4.61569	4.79762	5.18811	2.86972	6.1551
WBGene00013689	bath-40	protein_coding	I	14647782	14651288	115.641	140.253	149.092	138.32	132.898	143.656	125.031	136.137	143.18	135.672	141.464	119.198	125.256
WBGene00013688	riok-2	protein_coding	I	14652116	14657275	79.897	87.0633	95.251	92.219	91.3814	85.5739	85.5543	91.6172	93.6762	87.7349	76.9291	60.8532	75.2303
WBGene00013690	hprt-1	protein_coding	I	14657355	14661495	107.879	82.2248	71.811	97.9784	84.6758	77.5258	93.8856	89.7665	77.9059	60.3463	68.6247	87.8326	70.0036
WBGene00013691	Y105E8B.6	protein_coding	I	14662524	14663141	18.3111	18.4441	12.0872	17.2853	16.2238	17.9806	20.6134	18.8447	13.1175	28.2291	25.8518	21.2996	19.8739
WBGene00001334	ero-1	protein_coding	I	14664449	14674841	51.005	54.1201	57.8006	56.309	53.0622	52.9492	54.9301	54.2364	56.5076	55.6649	55.7268	47.8036	56.1314
WBGene00013693	Y105E8B.9	protein_coding	I	14675600	14682566	5.81744	3.48511	4.11464	5.25801	4.52528	4.229	5.21426	3.95154	4.26458	3.19565	2.63192	3.05222	2.53241
WBGene00013197	ttm-5	protein_coding	I	14688627	14692144	5.58459	4.23373	4.22948	4.47747	4.09898	3.84129	5.79166	4.69366	5.81649	5.89269	8.34839	7.69689	6.32002
WBGene00013198	Y54E5A.2	protein_coding	I	14694154	14700392	3.02521	1.50884	1.84229	1.39113	1.86744	1.21102	1.81132	1.39396	1.36445	1.30914	1.83579	1.58944	1.02639
WBGene00003790	npp-4	protein_coding	I	14701122	14706522	69.0577	79.2634	76.2544	75.7976	75.2366	80.6069	68.9303	74.8799	78.8056	79.0636	78.798	63.2333	68.9547
WBGene00013200	Y54E5A.5	protein_coding	I	14707059	14707875	134.17	127.199	113.105	113.737	143.815	127.597	121.78	118.345	120.137	74.7452	130.011	112.512	92.6817
WBGene00013201	dus-2	protein_coding	I	14708195	14718511	21.5352	22.9493	19.09	22.4929	24.6729	21.5943	20.7219	19.7661	23.2972	23.68	23.7525	19.5738	20.9603
WBGene00013202	gid-1	protein_coding	I	14711082	14715030	31.692	36.1346	39.6801	38.2264	35.4154	39.1686	36.3523	36.3814	42.6919	47.9886	45.6045	32.8092	32.7105
WBGene00013203	Y54E5A.8	protein_coding	I	14716598	14719027	5.15296	5.31631	5.50768	5.25396	5.04688	5.27703	6.06876	4.88972	4.60211	4.18557	3.76698	8.26997	6.07205
WBGene00003951	pbs-5	protein_coding	I	14719167	14720477	251.841	271.469	268.735	252.984	267.383	271.706	268.712	248.485	269.31	262.333	273.648	271.98	239.688
WBGene00010579	K05C4.2	protein_coding	I	14720588	14721979	156.177	154.498	142.502	149.827	162.872	141.461	158.359	149.804	146.494	130.193	146.924	143.126	129.426
WBGene00010587	sol-2	protein_coding	I	14721742	14725967	0.834585	0.557674	1.21552	1.18781	1.34804	0.382141	1.37575	1.34893	0.82523	1.38561	1.68459	0.992314	1.31052
WBGene00010586	K05C4.10	protein_coding	I	14725296	14726131	0.184439	0	0	0	0.104671	0.182977	0.439158	0.193768	0.182371	0	0	0	0.396318
WBGene00010585	K05C4.9	protein_coding	I	14726281	14730738	0.577027	0.313278	1.08115	0.278025	0.90054	0.894459	0.40073	0.530438	1.10546	1.33436	0.946333	1.11488	1.04617
WBGene00010584	K05C4.8	protein_coding	I	14732931	14733669	1.0389	1.47675	0.655677	0.961091	0.353753	0.618402	1.15438	0.436582	0	1.06775	0.743484	1.40509	0.669712
WBGene00010581	K05C4.4	protein_coding	I	14735223	14737195	7.37585	8.50951	10.5467	7.01888	9.1566	8.0034	7.68349	8.35434	8.83157	8.11365	10.9968	6.68014	6.62442
WBGene00010583	K05C4.7	protein_coding	I	14737702	14738796	96.0292	108.907	106.454	98.2643	97.7368	107.058	99.5686	96.658	97.6061	99.1878	111.909	101.472	92.5672
WBGene00001979	hmp-2	protein_coding	I	14738882	14742671	76.7052	82.896	87.8033	75.6389	77.8989	87.6391	79.7333	78.1221	83.9372	79.9714	83.8915	76.3664	75.3297
WBGene00010582	K05C4.5	protein_coding	I	14742765	14747789	89.5888	87.2837	82.3056	82.2698	86.5966	81.9088	82.6219	75.7885	81.8192	73.0568	75.3633	77.5868	72.2269
WBGene00010580	K05C4.3	protein_coding	I	14748618	14753777	0.139162	0.0366319	0	0.0715217	0.105301	0.0920394	0.0368168	0	0.137602	0.238376	0.165984	0.0896254	0.24919
WBGene00009559	mtx-1	protein_coding	I	14755154	14756412	107.218	115.229	111.51	109.234	105.553	119.45	108.286	100.96	111.555	88.4035	107.734	109.573	93.1549
WBGene00001030	dnj-12	protein_coding	I	14756904	14758790	223.035	211.8	238.821	230.885	235.087	206.666	222.936	224.009	242.659	211.457	211.148	170.672	218.607
WBGene00043308	tmem-107	protein_coding	I	14758776	14759473	0.773959	1.34462	0	0.477327	0.790614	1.53565	0.245711	1.4636	1.83668	0.795446	2.58476	1.49537	1.66307
WBGene00004495	rps-26	protein_coding	I	14759930	14760626	2560.43	2749.94	2578.21	2692.09	2463.21	3037.37	2548.84	2611.51	2506.97	1841.06	2117.85	2744.2	1805.48
WBGene00009558	F39B2.8	protein_coding	I	14760638	14768989	2.80068	2.2936	2.37314	2.47896	2.11922	1.49215	1.72889	1.30771	2.25645	2.13218	1.54652	2.35488	1.56023
WBGene00009557	mtcu-1	protein_coding	I	14770689	14775007	12.5095	11.4075	13.5108	14.1212	10.987	11.6716	9.75126	10.1696	12.5901	12.9333	12.789	10.79	13.2
WBGene00009556	F39B2.5	protein_coding	I	14775184	14776663	30.8155	28.0787	28.0505	30.1521	30.352	28.2196	25.0456	23.0355	28.5656	26.494	30.9235	29.0538	27.0593
WBGene00006349	sur-2	protein_coding	I	14777137	14787804	28.2856	34.9449	36.918	31.1468	30.7989	38.9911	30.2402	30.1229	35.3785	37.9869	37.0406	31.6338	30.1929
WBGene00009554	F39B2.3	protein_coding	I	14788125	14789517	31.7068	32.9121	34.1546	34.0683	35.1213	33.505	33.0782	30.4797	30.9073	28.6175	29.3544	26.0316	27.1172
WBGene00006730	uev-1	protein_coding	I	14790244	14790934	163.773	188.918	168.029	180.327	201.36	188.165	173.675	169.355	159.733	154.22	187.566	203.938	164.164
WBGene00009553	hinf-1	protein_coding	I	14791040	14794392	93.7469	102.953	109.9	104.056	95.3721	104.658	95.0268	93.9396	105.177	99.4745	98.6834	80.5514	81.7644
WBGene00010766	mrps-27	protein_coding	I	14794288	14797167	63.6256	65.1286	61.9357	60.223	67.1266	55.1909	66.0763	62.406	65.0973	54.6381	53.0213	46.7743	56.4884
WBGene00010767	blos-9	protein_coding	I	14797660	14798705	36.6066	41.7259	33.7832	38.87	41.7453	35.8026	33.4396	34.286	32.6108	51.2879	54.9896	56.8827	57.696
WBGene00004889	smp-1	protein_coding	I	14807462	14815753	23.6108	25.9209	26.1892	25.6496	24.047	27.4572	24.6604	25.393	24.969	28.2149	30.7419	26.0524	22.6822
WBGene00013204	Y54E5B.2	protein_coding	I	14815656	14820235	25.4444	23.8901	26.0835	25.0326	23.339	21.537	23.8052	21.797	23.733	22.3118	21.3057	19.7932	25.3107
WBGene00002324	let-49	protein_coding	I	14820405	14821651	52.6042	55.2109	50.5445	51.9917	52.4987	52.0758	49.8693	47.8256	50.0139	47.3643	51.2133	37.8967	40.0935
WBGene00006711	ubc-16	protein_coding	I	14822050	14823996	49.3318	51.8717	52.6727	47.5124	49.5496	47.3318	50.4172	50.1232	55.1935	41.3946	56.9054	48.8323	40.5135
WBGene00014921	Y54E5B.5	pseudogene	I	14824493	14825952	0	0.27085	0.216463	0	0	0	0.163331	0	0.0678271	0.0705005	0.163634	0	0.0736989
WBGene00009304	eva-1	protein_coding	I	14829732	14834841	0.51574	0.330914	0.203435	0.347894	0.493911	0.543631	0.409334	0.507964	0.350597	0.265029	0.461357	1.15216	0.86579
WBGene00009305	metl-17	protein_coding	I	14839856	14843128	54.3847	56.0776	49.9235	54.444	51.9448	53.8986	54.3746	47.5547	54.9848	57.4949	56.3107	45.3401	55.8016
WBGene00009306	maph-1.1	protein_coding	I	14846476	14850142	18.3874	19.5118	16.4791	17.1978	16.5733	19.2141	19.3152	19.9921	19.7855	26.5404	20.1171	22.1387	20.8809
WBGene00000088	aex-5	protein_coding	I	14850052	14855827	8.74504	7.38979	7.11872	7.0423	7.90272	6.1338	8.48811	7.66592	7.76579	7.7284	7.4409	8.82487	10.0539
WBGene00006272	str-245	protein_coding	I	14852818	14854711	0.261035	0.480989	0.274575	0.268315	0.44442	0.43161	0.414357	0.457064	0.602253	0.804845	1.1416	1.34493	0.934842
WBGene00006789	unc-54	protein_coding	I	14855901	14863482	168.305	139.934	166.703	154.092	117.786	176.933	144.753	166.66	136.235	108.505	102.028	150.756	137.882
WBGene00008695	F11C3.1	protein_coding	I	14867924	14871365	1.6228	1.15947	1.82891	1.78721	1.62264	1.0733	0.919995	1.05541	1.45179	1.27075	2.30426	1.71703	2.40772
WBGene00006845	unc-122	protein_coding	I	14872112	14875436	0.827688	0.915072	0.435311	0.425386	0.532351	0.602161	0.613127	0.521733	0.600167	0.907379	0.789772	0.639674	0.414988
WBGene00001488	frm-1	protein_coding	I	14875823	14900322	30.5669	32.0895	33.6039	30.7735	29.9494	32.8116	30.945	34.3162	34.7292	32.6582	28.9956	27.035	30.3676
WBGene00220240	ZK270.4	ncRNA	I	14893830	14893934	4.76906	0	9.0296	4.41186	2.16519	3.78501	5.29917	0	4.7156	5.88176	3.41294	2.7643	2.04953
WBGene00200345	ZK270.3	ncRNA	I	14896563	14896784	0.451127	0	0	0.695564	1.2801	0	0.358052	1.89579	0.44607	0.927304	1.07615	0	2.42343
WBGene00004237	ptr-23	protein_coding	I	14906792	14913083	8.53836	6.00379	4.93662	6.2217	5.67534	4.46742	6.916	6.38977	6.5922	2.37417	2.96453	5.81916	5.27791
WBGene00002189	kin-1	protein_coding	I	14913766	14952226	10.934	9.93788	9.2917	9.42685	8.89797	8.48438	9.9285	11.1324	9.53187	6.12959	6.97928	11.052	7.9592
WBGene00219910	F21F12.2	ncRNA	I	14924360	14924453	0	0.841365	1.68104	3.28543	0.604642	2.11397	0	1.11932	1.05348	1.09501	0	0	0
WBGene00219911	F21F12.3	snoRNA	I	14929757	14930015	0	0.30536	0	0.596198	0.877781	0	0	0.40624	0.764692	0.794832	0.461209	0.373555	3.32356
WBGene00014148	ZK909.3	protein_coding	I	14953490	14955492	11.516	9.40068	8.77878	9.17713	8.37124	8.47226	8.62656	8.97193	9.97952	9.44197	15.2789	14.3751	13.9019
WBGene00014149	fbxb-70	protein_coding	I	14955636	14957097	0.0924748	0.0730271	0.145908	0.142581	0	0.183484	0	0	0.0914382	0.190085	0.110298	0.0893358	0
WBGene00000469	ces-2	protein_coding	I	14961497	14965361	0.69687	0.9434	1.88491	0.460483	0.960455	1.28393	1.02718	0.83671	1.67343	2.66024	1.89985	3.94312	2.56701
WBGene00014150	ZK909.6	protein_coding	I	14967301	14968540	13.5871	13.3256	7.26122	11.1503	9.07889	9.78347	10.436	9.43953	10.4011	14.1896	15.9445	20.1123	19.0714
WBGene00013970	klu-1	protein_coding	I	14975419	14980596	1.13036	1.11581	0.89175	0.95856	0.673568	0.784984	1.03172	1.42505	0.670616	0.580873	0.404469	1.14659	1.39662
WBGene00044997	nspd-11	pseudogene	I	14993824	14993959	1.4728	3.48919	1.1619	1.13541	0.835829	2.19169	3.5068	1.5473	0	2.27053	1.75666	0.711402	3.95589
WBGene00013969	tep-1	protein_coding	I	14994581	15001691	6.93102	5.20526	4.72731	5.48183	5.21434	4.7558	6.10345	6.50519	6.10282	6.17913	5.4795	8.72184	9.52823
WBGene00003471	mtd-1	protein_coding	I	15001853	15005630	1.95165	1.37898	0.810349	2.21724	1.63222	1.01904	1.46746	1.83454	1.62507	0.63342	0.735096	0.69462	0.993234
WBGene00009368	pole-1	protein_coding	I	15005603	15013904	66.2225	78.7509	86.2333	75.0898	72.297	85.0027	70.8265	74.6391	83.5441	90.3821	72.2689	56.1602	77.9045
WBGene00009369	F33H2.6	protein_coding	I	15014837	15016595	47.8374	44.9241	52.0973	44.3158	51.7566	36.9997	48.624	43.2567	42.4825	56.7295	58.5996	54.7645	60.051
WBGene00001049	dog-1	protein_coding	I	15017283	15022990	35.8723	39.3685	41.4096	39.3387	36.2801	39.4967	37.2724	37.9206	40.5284	45.7506	42.7105	32.9664	35.6051
WBGene00009366	F33H2.2	protein_coding	I	15023168	15027761	68.9648	79.9154	83.4766	77.4469	71.8489	80.809	75.27	69.9676	77.8567	73.5903	72.0327	69.8463	70.2611
WBGene00009370	set-10	protein_coding	I	15027713	15030708	4.55856	5.83617	6.10277	6.81557	7.87869	6.57809	8.16803	7.47398	6.6246	8.73137	9.55624	5.80504	8.16278
WBGene00009371	F33H2.8	protein_coding	I	15031141	15033039	0.472407	0.373058	0.447221	0.582699	0.536192	0.562396	0.44993	0.496303	0.934222	0.873941	0.901532	1.27784	0.406039
WBGene00009367	F33H2.3	protein_coding	I	15034515	15035467	60.5586	55.4851	63.8759	71.5331	71.7733	64.9469	70.5474	65.0278	69.4737	72.4413	69.9692	65.7215	55.238
WBGene00009284	gldr-2	protein_coding	I	15036009	15040537	68.9396	77.0181	82.9497	74.0123	73.5636	80.0616	74.6795	70.2682	78.4304	70.9629	67.3957	61.4659	66.2654
WBGene00000881	cyn-5	protein_coding	I	15040474	15041274	442.952	449.289	439.593	432.445	434.511	461.77	437.604	466.197	434.431	370.523	401.089	468.829	400.21
WBGene00009285	F31C3.3	protein_coding	I	15041433	15050700	57.566	68.5233	76.5026	65.7029	63.486	73.6499	62.9354	66.5563	74.8327	74.0526	64.1765	49.2905	64.0873
WBGene00009286	zipt-1	protein_coding	I	15050797	15052420	103.141	98.7696	101.03	100.618	112.802	82.2392	100.729	90.3925	93.4923	87.0104	114.331	81.1935	85.8496
WBGene00009287	psf-2	protein_coding	I	15053010	15053672	74.1308	84.9037	81.8492	77.7123	81.354	72.0822	74.2923	69.4565	70.0636	57.8565	81.1968	67.346	75.0741
WBGene00009288	F31C3.6	protein_coding	I	15053608	15058994	2.64693	2.58434	0.835271	2.44868	1.96647	2.14851	2.02443	1.97186	1.47518	1.73118	2.64048	2.74305	2.17166
WBGene00004677	rrn-3.56	pseudogene	I	15060299	15061150	149.285	31.5611	420.269	39.51	112.939	334.687	520.961	2118.9	1046.07	8.69838	8.13178	4.88296	6.56716
WBGene00004512	rrn-1.1	rRNA	I	15062083	15063836	35.6293	9.96495	6.03604	18.6636	20.7061	1.92595	5.25687	8.69803	7.62185	3.99047	6.46981	5.57116	4.53958
WBGene00004567	rrn-2.1	rRNA	I	15064301	15064453	2702.09	2209.3	4845.89	2572.58	3509.37	3592.42	3994.12	4139.19	5581.14	1750.5	2221.98	1879.37	1238.46
WBGene00004622	rrn-3.1	rRNA	I	15064838	15068346	8236.75	4016.4	12186.9	3709.62	6039.73	17476.9	13296.4	44103.6	22935	2554.79	9307.94	18194.6	7128.55
WBGene00004513	rrn-1.2	rRNA	I	15069280	15071033	0.913571	0.135271	1.8018	0.44018	0.745288	1.86931	2.76439	7.31835	5.9281	0.293417	0.136206	0.16548	0.674803
WBGene00015153	idpp-2	protein_coding	V	1635	6634	0.442164	0.232784	0	0.227248	0.543688	0.65799	0.760367	1.00648	0.655812	0.681661	1.05477	0.640733	0.475057
WBGene00002061	ife-3	protein_coding	V	6584	7828	351.063	404.709	431.37	395.016	380.468	423.376	394.523	386.138	421.177	347.645	386.78	310.156	302.975
WBGene00255704	B0348.10	protein_coding	V	8575	8739	0.606971	0.479323	0.957685	1.8717	1.72231	0.602161	0.481743	1.91302	1.8005	0.623823	0.723958	1.7591	1.95637
WBGene00235314	B0348.9	ncRNA	V	12525	13369	0.910457	0.718985	1.43653	0.701888	2.06678	0.451621	2.16784	2.86953	0	1.87147	1.62891	2.63865	0.978185
WBGene00001177	egl-8	protein_coding	V	20818	43704	20.3644	21.1942	20.0644	20.2103	18.9051	19.0561	21.0188	22.7025	22.7916	17.3653	16.101	20.3948	20.1978
WBGene00169236	21ur-15398	piRNA	V	31881	31901	0	18.8306	7.52467	0	2.70649	14.1938	7.57024	0	0	4.90147	5.68824	4.60717	5.12383
WBGene00219784	B0348.8	snoRNA	V	39259	39364	1.88963	1.49223	0	1.45675	2.14477	0.937326	1.49977	0.992606	0.934222	0.971045	0	3.65097	1.0151
WBGene00015152	B0348.2	protein_coding	V	45310	46924	0.216775	0.342374	0.34203	1.0027	0.615112	0.215057	0	0.455481	0.214345	0.891176	0.517113	0	0.232901
WBGene00021412	cyp-29A3	protein_coding	V	59239	63633	2.64309	2.72249	1.26922	1.59465	1.85868	1.31107	2.05217	1.75059	1.07947	1.06297	1.23359	1.05465	1.11119
WBGene00018976	daam-1	protein_coding	V	64530	83832	0.764323	0.735618	0.753723	0.662885	0.840413	0.805658	0.966818	0.978639	0.873842	0.687351	0.797683	1.22294	0.898166
WBGene00004496	rps-27	protein_coding	V	103394	104077	2105.33	2042.37	2058.95	2021.63	1837.25	2248.58	1934.84	1880.78	1897.36	1001.13	1283.88	1898.31	1113.62
WBGene00018975	picd-1	protein_coding	V	104825	118205	37.5125	45.8264	48.3965	44.3925	42.5232	50.1844	41.743	43.4967	49.9709	59.3466	45.1419	33.2051	47.0859
WBGene00000480	cgp-1	protein_coding	V	118202	122789	90.9776	110.798	113.862	106.575	103.979	107.992	105.005	111.264	112.586	142.756	143.455	94.1737	113.232
WBGene00020999	W03F9.1	protein_coding	V	124010	126718	107.696	112.476	119.761	115.234	120.191	111.136	114.013	110.696	115.706	119.981	118.394	99.2163	109.389
WBGene00021000	W03F9.2	protein_coding	V	127000	128034	19.0922	21.9543	24.4866	22.2069	20.5295	20.2701	16.6596	18.7677	20.8653	25.9335	22.3725	23.6214	21.712
WBGene00021004	sftb-2	protein_coding	V	128237	131671	108.025	123.44	134.557	122.222	122.552	132.612	124.474	123.396	132.071	141.057	127.487	98.4524	116.952
WBGene00021001	W03F9.3	pseudogene	V	132450	134993	0.463659	0.0915374	0.365783	0.714885	0.131566	0.344988	0.551997	0.121778	0	0.238266	0	0.22396	0.249075
WBGene00044512	W03F9.11	protein_coding	V	137096	141357	1.95733	0.77285	0.257358	0.377236	0.647971	0.728183	0.517834	0.85681	0.483848	0.25146	0.291823	1.10302	1.22671
WBGene00021003	W03F9.9	protein_coding	V	138892	140245	0.232098	0.274931	0	0	0.065859	0.115129	0.184212	0.487677	0.688488	0.238542	0.138416	0.11211	0.249363
WBGene00021002	W03F9.4	protein_coding	V	147521	151388	0.0834238	0.296458	0.921388	0.385877	0.568127	1.28282	0.132424	0.306753	1.4848	0.986009	0.597017	1.57154	1.16518
WBGene00006648	ttb-1	protein_coding	V	156819	166870	68.4605	70.9578	72.9963	71.5382	67.0426	70.173	68.7159	65.0402	70.139	59.2986	66.1059	58.3862	51.1425
WBGene00022435	cfap-36	protein_coding	V	163842	172210	1.4707	2.36029	2.4702	1.6824	1.61543	1.97678	2.3722	2.24288	2.06405	2.53548	1.98051	1.92493	1.98788
WBGene00022434	Y108G3AL.2	protein_coding	V	166987	176823	31.4336	31.2621	30.951	29.061	32.6935	31.712	29.9661	28.368	28.0432	44.573	37.9149	29.3962	37.7077
WBGene00000838	cul-3	protein_coding	V	177417	185172	113.535	129.19	140.893	128.509	127.805	134.767	120.726	125.794	129.721	191.454	155.874	115.917	143.705
WBGene00044689	arid-1	protein_coding	V	186167	201297	63.6478	76.324	89.4312	77.0909	77.0552	79.7724	74.118	79.8802	87.9117	110.005	93.78	61.5361	90.0617
WBGene00077643	trpp-1	protein_coding	V	201600	204279	23.3763	19.8658	20.5948	17.5638	17.9802	20.9543	17.1407	17.5776	19.829	16.3421	16.9838	16.9658	13.5138
WBGene00017080	lec-12	protein_coding	V	204382	209755	31.7677	33.8025	31.886	35.7581	31.4441	36.6206	33.9139	33.688	34.7297	36.4052	33.1765	38.2536	29.7243
WBGene00017082	DC2.5	protein_coding	V	210145	212787	7.39791	5.52802	4.14186	4.29272	4.96584	4.1826	6.50295	6.85284	5.26993	3.18848	4.07981	4.30344	6.06801
WBGene00017083	kin-33	protein_coding	V	228134	234672	0.517483	0.599361	0.762057	0.797874	0.90061	0.547608	0.68453	0.543659	0.989252	0.815504	0.822963	0.699884	0.593044
WBGene00019814	R02C2.1	protein_coding	V	236686	238194	0.413161	0.58729	0.391134	0.254811	0.609631	0.491864	0.459087	0.347248	0.571941	0.339706	0.68991	0.478964	0.976571
WBGene00019817	txt-2	protein_coding	V	238902	240500	0.617123	0.62658	0.834602	0.543716	1.05067	0.874617	0.419829	0.833579	0.435861	0.45304	0.946371	0.340671	0.66303
WBGene00019815	kin-34	protein_coding	V	244406	246197	0.646131	0.510247	0.728194	0.142318	0.680988	0.732583	0.586083	0.387894	0.912697	0.379468	0.66057	0.267513	0.892537
WBGene00006419	oac-39	protein_coding	V	246608	251752	0.0433551	0.0684748	0.0684061	0	0.0246045	0	0	0	0.0857382	0.133676	0	0.12565	0.0465802
WBGene00006172	str-121	protein_coding	V	252326	254691	0	0	0.150637	0	0.162544	0	0	0.100301	0.188804	0.0981228	0.113873	0.0922313	0.102574
WBGene00019816	nhr-204	protein_coding	V	254838	258830	1.5986	1.6036	1.29523	1.39893	1.52021	1.54307	1.68028	1.63407	1.66612	1.06572	1.54598	1.96173	1.76394
WBGene00021981	lgc-26	protein_coding	V	268307	271419	1.21542	1.19976	1.34239	1.59288	1.10362	1.44694	0.964655	1.2769	1.68251	0.811954	0.869804	1.64382	0.45704
WBGene00044513	nlp-70	protein_coding	V	271922	272937	0.967635	0.382069	0	0.745967	0.274572	0.239992	0	0.254145	0	0.248625	0.288534	0	0
WBGene00021983	npr-5	protein_coding	V	276985	281716	4.61345	2.83362	2.72968	2.76624	3.09091	2.47915	3.35648	2.89462	2.91444	2.04149	2.06349	2.10462	2.96021
WBGene00018010	F33E11.2	protein_coding	V	297947	300005	61.1702	86.9196	87.9944	78.5701	78.1778	89.9079	69.123	76.0239	80.3871	83.3537	83.6171	79.8667	80.3838
WBGene00018011	F33E11.3	protein_coding	V	300021	304713	46.4333	54.1635	56.2298	51.2044	51.1773	56.7322	49.7572	53.929	58.2162	97.8956	82.0658	49.7575	74.3886
WBGene00018013	phf-10	protein_coding	V	304810	311565	46.6929	47.095	55.2688	49.3294	48.204	48.9346	46.1138	46.75	47.7964	67.9441	59.5739	43.4124	51.4235
WBGene00003614	nhr-15	protein_coding	V	312721	323650	1.79776	2.01122	2.30468	2.25213	2.6569	2.00645	2.6159	2.47892	2.22201	2.11713	3.21639	2.27947	2.17293
WBGene00219932	F33E11.7	snoRNA	V	318954	319050	3.09743	3.26138	4.88716	4.77573	8.20318	6.14577	8.19459	7.59292	4.08361	6.36685	9.8518	7.97944	9.98354
WBGene00000022	abt-4	protein_coding	V	323777	330725	16.8393	17.4642	18.3304	15.7953	15.0832	21.187	17.8105	18.7161	19.9199	14.707	13.3827	19.0255	16.3643
WBGene00020708	dmd-8	protein_coding	V	334601	336450	0.510227	0.287803	0.230012	1.12384	0.165462	0.216936	0.46281	0.382883	0.360362	0.299653	0.782444	0.492907	0.548182
WBGene00020707	wago-10	protein_coding	V	343428	347640	0.435842	0.393352	0.0491197	0.239999	0.176675	0.154424	0.296503	0.261651	0.307826	0.127984	0.148527	0.0601496	0.0668948
WBGene00020706	atg-9	protein_coding	V	349385	359658	47.0475	59.7405	62.8286	55.2006	55.0944	60.6548	53.9736	57.929	60.8955	77.4347	75.2531	56.0987	64.848
WBGene00020705	T22H9.1	protein_coding	V	359766	363685	46.6228	51.8258	48.9694	47.6421	52.724	47.4741	51.165	49.3403	51.5079	60.283	51.532	37.0492	46.9328
WBGene00021450	mltn-6	protein_coding	V	364950	369088	0.0405631	0.0960976	0.0640008	0	0.04604	0	0	0.0426149	0	0.0833785	0.0967623	0	0.0435805
WBGene00021449	mltn-7	protein_coding	V	370333	373800	0.31144	0.140539	0.491393	0.137197	0.100997	0.441388	0.211873	0.327194	0.307949	0.0914534	0.265333	0.171925	0.0956023
WBGene00021451	mltn-8	protein_coding	V	374408	380286	0.208646	0.197721	0.131682	0.193019	0.2605	0.206993	0.231839	0	0.371353	0	0.0497721	0.0403128	0.1345
WBGene00022643	ZK6.8	protein_coding	V	381908	384688	2.80226	5.05126	2.78742	1.87853	2.14346	2.29656	2.90101	3.90401	2.10825	1.94091	1.38054	2.53058	2.42166
WBGene00022642	lipl-5	protein_coding	V	385746	387740	248.868	254.938	266.452	213.636	238.74	252.013	273.798	271.961	302.183	217.933	227.832	380.563	287.929
WBGene00022641	ZK6.6	protein_coding	V	388697	391600	1.10412	1.23095	0.819808	1.10154	0.663459	0.579902	0.773225	0.682336	0.513762	0.734266	0.619731	0.815667	0.628018
WBGene00022640	nhr-254	protein_coding	V	392628	395120	0.0944814	0.149223	0.149074	0.145675	0.214477	0	0.224965	0.198521	0.467111	0.194209	0.225383	0.0912742	0.20302
WBGene00022639	nhr-253	protein_coding	V	396593	398933	0.20735	0.272907	0.763372	0.3197	0.509919	0.137138	0.329141	0.290452	0.205026	0.213107	0.49463	0.133541	0.371292
WBGene00022638	scl-27	protein_coding	V	400021	401602	0.119369	0.75412	0.376682	0.368094	0.338715	0.236845	0.0947408	0.250813	0.472122	0.858779	0.711878	0.461267	0.897738
WBGene00022644	dod-19	protein_coding	V	411782	414759	75.7583	66.1147	54.6724	67.9162	59.8084	62.4181	70.6619	95.6443	76.115	47.0414	47.2336	87.533	68.6761
WBGene00022645	ZK6.11	protein_coding	V	415870	417706	150.628	130.394	103.017	125.369	123.222	143.843	135.653	151.735	126.093	88.9474	115.612	201.123	164.601
WBGene00021448	Y39D8A.1	protein_coding	V	418732	421840	2.19362	1.9115	1.96926	2.0993	2.46835	2.21376	2.94176	2.34432	3.10396	1.36049	2.1202	4.09217	3.2914
WBGene00015259	dod-20	protein_coding	V	422433	424177	0.0754712	0.119199	0.238158	0	0.256984	0.149746	0.239601	0.0792888	0.223875	0	0.270052	0.0729093	0.243256
WBGene00015258	B0554.5	protein_coding	V	424440	426574	0.768416	0.606816	0.505173	1.48096	0.726807	0.190582	0.457409	0.807286	0.0633169	0.460688	0.152753	0.742332	0.275193
WBGene00015257	B0554.4	protein_coding	V	429144	433574	0.0552706	0.043647	0	0	0.0940999	0	0.0877346	0.116133	0.163953	0	0.0659233	0	0
WBGene00015260	B0554.7	protein_coding	V	437084	441023	0.156975	0.247926	0.165118	0.161353	0.296951	0.155731	0.0415296	0.219888	0.0517385	0.161334	0	0.101098	0.0562175
WBGene00005256	srh-33	protein_coding	V	441820	443293	0	0.15739	0	0.307294	0.339321	0.0988622	0.316368	0.314078	0.295605	0	0	0	0
WBGene00005257	srh-34	protein_coding	V	444893	446674	0	0.236791	0.315405	0.154107	0.680675	0.297475	0.237987	0.210012	0.39532	0	0.238429	0.0965575	0.322157
WBGene00005258	srh-35	protein_coding	V	447531	449230	0	0.151221	0.302138	0	0.163011	0.284961	0.151984	0	0.284018	0.196808	0	0	0
WBGene00019744	M02H5.8	protein_coding	V	449981	450437	31.0248	22.7809	18.8935	25.596	21.1592	19.4393	25.9199	26.0181	16.1458	28.25	36.6799	60.4692	38.3034
WBGene00003713	nhr-123	protein_coding	V	451451	453759	0.518913	0.99519	0.350891	0.685782	0.673117	0.294172	0.411853	0.856683	0.513096	0.53332	0.972601	0.930983	0.79645
WBGene00003688	nhr-98	protein_coding	V	453869	457071	0.668697	0.893654	0.892757	0.317237	0.963328	0.91855	1.22477	1.62121	0.661201	1.05733	1.16569	0.944151	1.32635
WBGene00019743	nhr-203	protein_coding	V	459795	461899	2.66475	2.22125	2.33582	2.16843	2.35243	2.64363	2.29122	2.09966	2.41531	2.43443	3.09006	2.50279	2.38582
WBGene00019742	nhr-202	protein_coding	V	462588	464963	4.77256	3.76887	3.47547	4.75472	4.12522	4.95326	4.31238	3.47121	3.84785	1.88656	2.10181	3.8303	3.39209
WBGene00019741	nhr-201	protein_coding	V	464828	467509	0.702105	0.990089	0.633022	1.15985	0.597678	1.04481	1.43293	1.42255	1.28929	0.979311	0.897244	1.1143	1.1315
WBGene00003689	nhr-99	protein_coding	V	474778	477155	1.3453	1.18042	0.471696	1.03712	0.848304	0.963907	1.00842	1.02075	0.960715	0.076814	1.24802	1.51624	1.04388
WBGene00003645	nhr-55	protein_coding	V	478162	480693	4.96986	3.80575	4.39599	4.87627	4.10247	5.60281	4.24332	3.79728	4.39295	3.6374	6.01756	9.31134	7.03852
WBGene00003720	nhr-130	protein_coding	V	480814	483339	3.21452	3.49749	3.04314	3.0839	3.77017	2.69297	3.34505	3.07694	3.46102	3.89111	3.32287	6.9009	5.1421
WBGene00020153	nhr-212	protein_coding	V	484857	486897	1.48922	2.29327	1.05737	1.14807	1.90159	1.62516	2.71853	1.64278	2.28242	2.06627	1.68744	3.16508	3.20001
WBGene00020152	nhr-211	protein_coding	V	486984	489142	1.22733	0.775376	1.0328	1.00925	0.882263	1.37995	1.49364	0.515766	1.94172	1.76597	1.36629	2.05516	1.40654
WBGene00003696	nhr-106	protein_coding	V	489620	491432	2.23265	1.44827	2.3904	2.09002	2.71511	2.05674	2.21502	1.92673	2.44415	1.96683	2.28254	4.0056	3.08409
WBGene00003721	nhr-131	protein_coding	V	494370	497297	2.56467	2.17721	2.32677	1.77943	2.58347	2.09908	2.69708	3.83952	2.15553	2.63587	2.6766	4.89328	4.33983
WBGene00004144	srlf-35	protein_coding	V	504028	504632	0.373695	0.590212	0.29481	0.864265	0.318114	0.370733	0	0.588897	0	1.15221	2.45146	2.16606	1.00373
WBGene00020015	nhr-210	protein_coding	V	517801	519545	2.46011	1.6294	1.87819	1.46829	1.84651	1.25967	2.39344	3.3349	2.27559	1.54967	1.89308	2.52993	3.23995
WBGene00020016	lipl-3	protein_coding	V	521595	524218	0.278776	0.330223	0.769747	0.537283	0.474625	0.8297	0.44252	0.439316	0.206738	0.64466	2.07817	1.68321	1.34781
WBGene00003648	nhr-58	protein_coding	V	532259	534070	0.837122	1.02166	0.960596	1.05603	1.33885	0.67949	0.845612	1.67898	1.35448	1.09501	2.81386	2.05852	1.88055
WBGene00003722	nhr-132	protein_coding	V	534446	536247	2.36692	1.69392	2.21739	1.48257	1.67906	1.32084	2.52435	1.55415	2.26725	2.50865	3.176	2.71531	3.41715
WBGene00015759	C14C6.5	protein_coding	V	536628	537418	21.4102	32.1384	26.5225	31.6469	31.3303	29.3154	35.3902	37.3648	33.7674	28.7333	25.3257	30.5978	13.6877
WBGene00015758	nhr-155	protein_coding	V	539460	541485	0.0880055	0.208493	0	0.13569	0.0499441	0	0	0	0	0.0904488	0	0.0850182	0.189104
WBGene00015756	C14C6.2	protein_coding	V	563134	564446	6.44857	13.4066	7.68288	9.94264	6.87115	7.18083	7.72941	11.3374	9.62949	6.76286	5.4939	6.22967	2.82787
WBGene00015763	C14C6.12	pseudogene	V	570571	571205	0.184439	0	0	0.284374	0.209342	0.182977	0.292772	0	0	0.189559	0	0.356356	0
WBGene00019450	K06H6.2	protein_coding	V	585772	587336	0.194655	0.691735	0.307129	0	0.110469	0.0965564	0.0772474	0.204502	0.192473	0	0	0.564144	0.418271
WBGene00019449	K06H6.1	protein_coding	V	588118	589657	0	0.215304	0	0	0.154727	0	0	0	0.269585	0	0	0	0.195282
WBGene00003680	nhr-90	protein_coding	V	610512	612513	3.8427	5.05761	4.54728	4.4436	3.54375	3.57398	4.25713	4.62581	3.56214	4.11394	4.48784	4.56298	5.2467
WBGene00022755	nhr-250	pseudogene	V	612781	614908	0.171932	0.135774	0.135638	0.265091	0	0.0852846	0.136459	0.0903144	0	0.265058	0.307604	0.166096	0.646526
WBGene00018624	F48G7.13	protein_coding	V	615575	617166	0.0882381	0.209044	0.556892	0.408146	0.300456	0.175078	0.630298	0.185403	0.261747	0.725503	1.47343	0.767186	1.13762
WBGene00018615	F48G7.4	protein_coding	V	619453	621674	3.09477	3.1228	2.57712	2.78345	3.46385	2.30268	3.27502	2.98037	2.12506	3.62246	2.97351	2.15924	2.30902
WBGene00018616	F48G7.5	protein_coding	V	622170	622935	0.322026	0	0.508097	0.248256	0.0913768	0.479212	0.383381	0.507474	0	0	0	0	0.172991
WBGene00003673	nhr-83	pseudogene	V	632155	633893	0.738813	0.324133	0.647615	0.759419	0.279523	0.732958	0.586384	0.776185	0.487021	0.506217	0.881211	0.793038	0.529182
WBGene00018621	F48G7.10	protein_coding	V	633901	634955	0.370927	0.58584	0.195084	0.381272	0.350842	0.49065	0.294398	0.649483	0	0.25415	0.294946	0.477781	0.39852
WBGene00018614	pals-31	protein_coding	V	636581	637518	0.785052	0.531389	0.353904	0.345835	1.01834	0.333785	0.712095	0.117823	0.554466	0.461056	1.33766	1.08343	1.44592
WBGene00018622	nhr-190	protein_coding	V	640749	642924	1.84674	1.90709	2.12932	2.40932	2.66042	1.55024	1.86035	2.46251	1.75581	1.67901	1.10134	1.30373	1.90781
WBGene00017961	nhr-180	protein_coding	V	665919	667510	1.68387	1.64635	1.6447	1.6072	1.82022	1.82962	2.16379	1.93753	1.03071	1.40098	1.81714	1.62671	2.49833
WBGene00017962	fbxa-72	protein_coding	V	674886	676753	25.431	21.522	12.9394	21.3295	20.1207	14.7925	21.4991	17.3185	17.037	12.43	15.6109	19.4462	23.1399
WBGene00017957	F31F4.1	protein_coding	V	684060	687260	3.50931	2.73576	2.8395	3.05223	2.68096	2.23173	3.49945	3.40322	2.44677	2.40449	2.20017	2.82515	3.28698
WBGene00019244	H25P19.1	protein_coding	V	687684	690032	29.5325	34.3723	34.402	33.2413	33.2892	39.5489	31.1235	31.3683	35.7979	37.5434	37.1653	30.8093	34.0021
WBGene00021709	ugt-29	protein_coding	V	696524	699589	10.2718	7.06146	8.32055	8.20154	8.22357	6.91492	9.42641	9.05707	8.02559	5.7498	7.38377	8.32835	8.81889
WBGene00021710	cyp-33C11	protein_coding	V	710453	712982	0	0.136516	0.0909195	0.0888465	0.0654043	0	0.0457351	0	0	0.0592237	0	0	0.0619104
WBGene00019243	fbxb-72	protein_coding	V	722646	723952	0.238075	0.250676	0.375637	0.244715	0.360294	0.236188	0.0629854	0.0833726	0.313875	0.244685	0.189308	0.306658	0.511571
WBGene00001564	icl-1	protein_coding	V	724332	728004	54.4093	79.2652	66.9722	69.1934	59.2144	62.5778	54.7604	75.9129	64.5846	85.0469	100.301	171.84	148.118
WBGene00005228	srh-2	protein_coding	V	728301	734311	0.14959	0.0590652	0	0	0.0424469	0	0.0593634	0.0785782	0	0.153743	0.267632	0.36128	0.482152
WBGene00005642	srp-1	protein_coding	V	753283	755124	3.65012	2.76239	2.99958	4.45541	3.06407	3.84752	3.25917	3.27552	3.98516	5.70535	3.80944	7.78707	7.3531
WBGene00206359	C05E4.15	protein_coding	V	757936	761335	0.0578235	0.091326	0	0.178309	0.164077	0.0573652	0.229468	0.182245	0.171526	0.297144	0.206905	0	0.0621249
WBGene00005643	srp-2	protein_coding	V	762640	764596	10.1389	7.39543	4.15194	7.39857	5.88568	2.91773	8.04704	6.58618	5.35698	3.34088	3.50789	3.5889	3.49244
WBGene00019983	sti-1	protein_coding	V	773518	774775	206.606	244.914	267.593	219.365	243.006	260.902	224.248	230.016	251.183	225.208	238.361	202.594	220.6
WBGene00019982	srbc-58	protein_coding	V	774995	777272	0	0	0	0	0.0648817	0	0.0907392	0.12011	0	0.235002	0.136362	0.331338	0.245663
WBGene00044514	R09E12.9	protein_coding	V	777600	778245	1.52403	1.37545	0	0.671371	1.7298	0.647977	0.518397	0.228731	0.430555	0.671288	0.779042	0	0.935655
WBGene00020062	nhr-270	protein_coding	V	802546	804741	0.231294	0.060884	0.243292	0.118872	0.131262	0.229461	0.183574	0.0809979	0.152467	0.0792385	0.0919577	0.148962	0.165666
WBGene00020058	R13D11.4	protein_coding	V	810812	814721	2.07565	1.63914	1.63749	1.0001	2.50316	1.287	2.36815	1.90807	2.30893	1.86662	2.47571	3.00779	2.64819
WBGene00019561	K09C6.7	protein_coding	V	835757	839084	1.81123	0.925502	1.17673	1.06777	1.42091	0.475643	0.67649	1.23125	0.737439	0.273752	0.190617	0.205852	0.171703
WBGene00019563	K09C6.9	protein_coding	V	853436	855066	4.66538	3.43862	0.24537	1.19888	0.970807	0.15428	0.987423	0.653517	0.768848	0	0.185486	0.150234	0.167081
WBGene00019556	K09C6.2	protein_coding	V	856849	862061	0.133534	0.0843609	0.168553	0.0823548	0.106095	0.0794852	0.0847867	0.084173	0.0792221	0.0548964	0.0955624	0	0
WBGene00020155	T02B11.3	protein_coding	V	865074	866829	10.6827	5.75188	3.54344	8.32907	6.71702	7.22593	7.03345	6.18544	5.10142	2.121	3.11302	7.91596	6.78208
WBGene00020156	T02B11.4	protein_coding	V	869482	871129	1.63208	1.05451	0.468202	0.68629	1.85244	0.883169	0.353278	0.935255	1.02695	0.60996	0.353935	1.86335	2.0723
WBGene00044777	T02B11.9	protein_coding	V	876245	877270	1.53552	0.943132	0.807588	1.05223	0.484126	0.169262	0.40624	0.716976	0.168701	0.175351	0	0.164822	0.183306
WBGene00044776	T02B11.8	protein_coding	V	877525	878667	2.59009	3.57943	3.74612	1.99675	2.44984	2.7837	3.08357	5.21546	2.56106	4.6585	3.0893	7.71503	5.56553
WBGene00020157	T02B11.6	protein_coding	V	884878	889316	0.666779	1.00045	0	0.308419	0.567607	0.264598	0.635054	0.420304	0.527444	0.753821	0.318117	1.09505	0.644742
WBGene00003550	nas-32	protein_coding	V	894909	899187	0.294849	0.155227	0.465215	0.606144	0.446213	0.341264	0.546038	0.309763	0.437315	0.151517	0.234452	0.901993	0.791955
WBGene00001480	fmo-5	protein_coding	V	899304	903665	8.35062	7.76882	7.12931	9.17144	8.34206	6.2417	6.71854	7.09053	7.29558	7.05408	6.82199	8.06716	7.80425
WBGene00019241	trm-2A	protein_coding	V	904963	911593	49.8887	54.3835	55.9634	56.029	55.3784	48.9589	54.1976	52.9781	55.0244	59.7484	55.5009	46.3539	53.7779
WBGene00019240	adh-5	protein_coding	V	911774	916315	94.1985	99.3391	93.095	98.9028	97.3265	104.678	95.9333	105.525	102.806	97.2669	99.1206	94.5502	99.706
WBGene00019239	H24K24.2	protein_coding	V	917788	926187	0.106941	0.211127	0.0843663	0	0.0910353	0.212187	0.0424386	0.11235	0.422969	0.054955	0.318882	0.206622	0.114896
WBGene00021747	Y50D4C.2	pseudogene	V	936464	939228	5.96506	6.94192	8.32195	6.09916	6.66357	8.97012	6.27927	8.24579	8.38164	6.64694	5.39224	5.39863	6.13895
WBGene00021748	Y50D4C.3	protein_coding	V	939391	945244	31.5449	34.4627	33.9701	37.2238	34.7059	36.4307	33.5998	35.4279	35.9752	44.9514	42.2991	33.0915	37.7381
WBGene00021750	Y50D4C.6	protein_coding	V	946723	949860	21.7234	23.489	27.2445	21.6422	24.1507	22.9879	25.1991	20.0133	22.2509	26.6773	28.4349	24.4298	21.6637
WBGene00005024	sqv-6	protein_coding	V	950306	964789	56.9719	60.4606	62.9616	60.6159	58.3745	57.1593	61.0853	55.512	63.9221	84.2311	83.7324	57.4489	73.4346
WBGene00303091	Y50D4C.12	protein_coding	V	982581	982622	54.8442	62.1408	94.0584	36.7655	47.3636	37.8501	39.7438	60.1236	61.3028	26.9581	14.2206	29.9466	35.8668
WBGene00006770	unc-34	protein_coding	V	982706	996914	42.7348	49.7875	50.8746	46.3039	44.6816	52.9037	47.9107	46.7628	53.292	62.6955	56.0086	47.4039	52.8639
WBGene00220173	Y50D4C.11	ncRNA	V	982811	982906	0	2.47151	1.64602	1.60849	2.36818	0	0.827995	2.192	4.12615	1.0722	1.2443	3.02346	0
WBGene00021749	Y50D4C.5	protein_coding	V	996886	1003744	53.0298	62.6825	65.7518	57.277	59.3865	62.8993	55.9637	58.5253	63.9388	76.5813	69.6014	49.3565	56.7101
WBGene00019971	ergo-1	protein_coding	V	1008803	1018352	118.399	142.922	159.402	140.051	134.37	147.173	132.813	140.768	157.767	192.654	168.28	118.642	152.26
WBGene00019972	pei-2	protein_coding	V	1018336	1023467	1.57812	2.20489	1.43653	1.8717	2.58347	2.52908	2.40871	3.06084	1.98055	2.68244	2.67864	2.63865	1.49988
WBGene00019973	R09A1.3	protein_coding	V	1023780	1027074	1.36791	2.16046	1.6958	1.80779	1.3308	1.35707	1.70607	1.74505	1.35257	2.81177	3.72927	5.56906	4.61894
WBGene00019975	flp-34	protein_coding	V	1027891	1033404	1.25887	0.552293	1.54487	1.07832	1.11133	1.80396	1.88727	2.20425	1.79799	1.58134	1.83517	4.32405	1.65308
WBGene00015344	nra-4	protein_coding	V	1042691	1048582	64.8679	68.917	73.4291	71.373	66.8011	66.6472	71.2308	75.0305	77.3117	69.1014	56.4932	62.5596	72.1771
WBGene00044515	K10C9.9	pseudogene	V	1054602	1055773	0.324636	0.256364	0.512214	0.500536	0.184234	0	0	0	0	0.166825	0	0.784041	1.04636
WBGene00019624	rnst-2	protein_coding	V	1061595	1067908	8.84997	7.78498	11.489	7.42713	7.18401	10.558	8.80231	10.9453	9.63691	7.71405	9.754	11.5798	12.5173
WBGene00006129	str-67	protein_coding	V	1062588	1064591	0	0.156921	0.156764	0	0.0563853	0.098568	0	0	0.196483	0.306342	0	0.287948	0.106746
WBGene00019626	K10C9.7	protein_coding	V	1065682	1067568	2.08646	0.768914	0.877878	1.50126	0.947272	0.413986	0.772796	1.16907	0.275077	0.285919	0.331814	0.806256	0.29889
WBGene00019623	K10C9.1	protein_coding	V	1075246	1079597	0.269947	0.426352	0	0.416214	0.612791	0.803422	0.428504	0.283602	0.266921	1.10977	0.643952	1.04313	0.580056
WBGene00021745	Y50D4B.6	protein_coding	V	1084316	1087324	1.03177	1.35797	0.651173	1.06054	1.28819	0.477676	1.36483	0.867167	1.29226	0.494859	0.656335	1.19609	1.03462
WBGene00021743	Y50D4B.4	protein_coding	V	1092659	1098950	27.5688	26.2022	14.6277	23.6356	20.8146	14.5223	21.784	20.8467	17.0474	10.8238	9.9423	12.5701	11.9702
WBGene00021741	Y50D4B.2	protein_coding	V	1100580	1104131	1.1097	1.13192	0.729539	1.14065	0.839687	0.504581	1.32112	0.922949	1.00582	0.42769	0.275746	0.714686	0.894186
WBGene00021740	Y50D4B.1	protein_coding	V	1112958	1129359	1.24668	1.50957	0.655677	0.768873	2.02818	0.659629	1.1214	1.57169	1.72579	0.427099	1.68523	1.28466	1.07154
WBGene00021072	W07B8.4	protein_coding	V	1130112	1131930	0.0905518	0.0715084	0.142873	0.139616	0	0.0898341	0.0718694	0	0	0.186132	0.432018	0.43739	0.291863
WBGene00000785	cpr-5	protein_coding	V	1132598	1134036	228.476	255.117	260.435	204.776	185.791	223.202	226.127	287.795	200.356	159.564	165.549	241.596	178.59
WBGene00021070	cpr-8	protein_coding	V	1134602	1139182	9.42052	7.36713	9.38007	6.76889	7.94152	5.89788	8.85615	9.89705	9.7671	9.21207	7.85445	10.6912	9.04039
WBGene00020663	cutl-22	protein_coding	V	1141733	1146501	0.0642813	0.0507627	0	0.198222	0.145921	0.0637719	0.153057	0	0.127121	0.066066	0.153342	0.124199	0.207189
WBGene00219734	linc-128	lincRNA	V	1150906	1153207	0.957127	1.40861	1.30423	1.81113	1.11105	1.42431	1.17401	1.64543	1.37658	2.01211	1.76429	1.55507	1.82294
WBGene00000552	cmd-1	protein_coding	V	1156271	1158189	272.106	285.496	267.374	268.354	255.572	264.928	262.941	266.089	279.066	246.854	240.677	242.463	225.714
WBGene00020664	T21H3.5	protein_coding	V	1158251	1164293	0.15834	0	0.374746	0	0.0449299	0.157085	0.125672	0.0831749	0.313131	0.488209	0.283288	0.229448	0.255179
WBGene00004230	ptr-16	protein_coding	V	1165711	1174969	1.22905	0.887387	0.332436	1.19114	0.916715	0.5574	1.30993	1.73393	1.04166	0.46918	0.376956	0.780247	0.679105
WBGene00020662	T21H3.1	protein_coding	V	1176724	1178864	482.875	544.372	552.238	501.608	456.767	626.112	513.433	586.817	602.952	502.513	625.819	882.067	683.341
WBGene00017764	F25A2.1	protein_coding	V	1179579	1181597	0.507347	0.32052	0.160099	0.312898	0.633434	0.20133	0.241604	0.319806	0.601991	0.31286	0.242053	0.098025	0
WBGene00021738	Y50D4A.4	protein_coding	V	1184876	1196127	21.7884	23.4322	25.105	22.6908	21.9644	27.2567	21.6543	22.4388	25.7963	27.8443	28.1535	23.0337	22.2798
WBGene00021736	wrb-1	protein_coding	V	1196072	1197141	52.6028	59.3432	51.0918	61.9346	58.2321	63.843	60.5103	50.6703	49.0409	45.2165	57.0376	52.6651	42.864
WBGene00195169	Y50D4A.6	protein_coding	V	1197817	1199269	3.14938	1.49223	2.73302	1.45675	3.84271	1.40599	3.62443	3.80499	1.40133	4.53154	6.38586	1.97761	4.73712
WBGene00021739	Y50D4A.5	protein_coding	V	1207307	1207834	12.9092	17.429	16.0975	14.7674	12.0526	12.8069	15.6992	13.3434	11.7351	19.6874	27.8144	20.1145	13.1984
WBGene00021735	Y50D4A.1	protein_coding	V	1207889	1219863	43.4102	51.2661	51.556	44.0753	45.9689	51.4532	46.9997	44.6973	53.188	60.6592	49.6666	42.5824	45.5411
WBGene00235315	Y50D4A.10	protein_coding	V	1219781	1220565	2.5195	1.24353	0.496912	0.485583	1.25111	0.937326	1.2498	2.64695	2.80267	3.5605	3.00511	1.82548	4.06039
WBGene00016539	madd-2	protein_coding	V	1223897	1235455	3.69274	2.98023	2.81718	3.19092	2.76352	3.74399	2.70541	3.8369	3.93221	2.91943	2.85564	5.29228	4.7522
WBGene00016538	C39F7.1	protein_coding	V	1260342	1262618	0.813403	1.20439	0.320849	0.313534	0.807826	0.706087	0.968376	0.427274	1.10589	1.88097	1.33399	1.47336	0.98315
WBGene00004266	rab-1	protein_coding	V	1262629	1263989	245.167	277.314	280.569	267.972	250.318	280.12	255.651	263.521	281.271	242.301	251.876	236.315	214.121
WBGene00016540	C39F7.5	protein_coding	V	1264773	1270107	2.65299	3.96564	3.13943	3.36003	3.0112	4.46493	4.36166	3.58352	3.65381	2.67795	2.76878	3.34096	3.10483
WBGene00022288	Y75B7B.1	protein_coding	V	1270911	1273045	0.950042	0.250082	0.124915	0.48827	0.584089	0	0.188508	0.3327	0.234848	0.0813682	0.283288	0.152965	0.0850596
WBGene00004053	tank-1	protein_coding	V	1276415	1285707	19.2829	24.0556	26.6613	24.5026	21.2341	26.0579	23.3445	24.5303	26.3553	33.0796	25.3131	20.5439	26.9541
WBGene00001171	egl-2	protein_coding	V	1289373	1299332	0.481636	0.760693	0.33247	0.742604	0.717501	0.447956	0.668967	0.758999	0.416708	0.185628	0.251329	0.756092	0.84088
WBGene00044774	F16B3.3	protein_coding	V	1315643	1317919	2.37455	1.54426	0.661163	1.7229	1.18904	1.38573	1.66292	1.6142	1.51925	0.287115	1.66601	2.42889	1.20056
WBGene00022285	Y75B7AL.2	protein_coding	V	1332276	1358151	0.287623	0.181708	0.453814	0.177387	0.39175	0.627755	0.36525	0.241737	0.398158	0.0591216	0.343059	0.389003	0.123608
WBGene00022284	glb-33	protein_coding	V	1352126	1356594	0.477917	1.13223	0.670278	0.900619	0.632854	0.684854	0.463607	0.83682	0.7876	0.382034	0.886714	0.564293	0.684626
WBGene00004923	snt-3	protein_coding	V	1358178	1371014	1.22222	1.07874	0.794061	0.554254	0.938432	1.71181	1.42655	0.528725	0.639805	0.886697	0.771771	1.45855	1.62212
WBGene00022286	rga-4	protein_coding	V	1373120	1383256	75.177	93.793	98.6497	87.8747	86.9476	102.495	82.3045	91.49	99.6888	117.892	99.943	76.5011	100.554
WBGene00022287	Y75B7AR.1	protein_coding	V	1391154	1393000	0.199901	0.368342	0.105135	0.102738	0.151261	0.198316	0.26443	0.420025	0.59298	0.479385	0.317906	0.708089	0.715904
WBGene00004925	snt-5	protein_coding	V	1393112	1411559	4.24916	5.49937	5.02827	6.36952	5.1913	5.09371	7.82229	6.69614	6.82748	4.48844	4.01227	5.30219	5.45293
WBGene00001578	ges-1	protein_coding	V	1427653	1432137	18.5591	17.9231	19.9449	16.2123	16.239	18.583	18.8344	20.9467	20.6236	17.4209	17.9557	24.3681	24.261
WBGene00019979	R09B5.11	protein_coding	V	1439205	1441867	3.78947	2.85003	2.18283	3.80242	2.52606	2.32727	3.05538	3.09645	1.78428	1.05094	2.29579	2.78921	2.64962
WBGene00000558	cnc-4	protein_coding	V	1447195	1447707	4.14415	2.72718	1.8163	2.12987	2.87448	1.82725	1.46184	0.967505	0.455299	4.02258	5.21749	10.0087	11.6258
WBGene00000557	cnc-3	protein_coding	V	1448004	1448792	2.93895	1.96382	2.4969	3.48567	3.20747	2.69137	1.7943	2.61259	3.80016	4.18229	6.74114	8.95435	9.71561
WBGene00000556	cnc-2	protein_coding	V	1449665	1450183	0.28291	0.223413	0.446379	0.436201	0.642219	0	0	0.297221	0.559478	9.59524	7.76107	25.4175	27.0521
WBGene00019980	chil-14	protein_coding	V	1455062	1456646	0.171637	0.271083	0.541621	0.529273	0.681841	0.510831	0.408676	0.360638	0.339426	0.264604	0.204718	0.248716	0.0922025
WBGene00019978	hacd-1	protein_coding	V	1460369	1461613	90.8408	79.8622	66.0212	74.488	66.5686	79.7186	80.2653	94.8181	72.2843	50.2568	73.9861	123.731	100.862
WBGene00019977	fpn-1.2	protein_coding	V	1462011	1464699	4.79247	2.42602	3.19914	3.6946	4.77704	3.41348	4.9253	5.29309	4.73874	1.70499	2.7848	2.55232	2.04639
WBGene00004139	pqn-54	protein_coding	V	1464990	1466360	0.313705	0.495463	0.247483	0.362761	0.222539	0.466828	0.497964	0.24718	0.387735	0.161207	0.187084	0.227292	0.252781
WBGene00018757	gid-8	protein_coding	V	1467744	1471105	11.9297	13.4915	13.7104	12.1488	13.4986	13.6615	14.0857	11.6047	11.8687	11.3527	11.3305	12.7341	15.7445
WBGene00006794	unc-60	protein_coding	V	1475086	1479576	72.9127	63.9766	56.1989	69.7776	57.9461	58.8933	62.7475	66.3288	60.7701	53.6905	58.477	111.459	79.5372
WBGene00302980	F53E2.2	protein_coding	V	1475086	1476784	549.121	595.824	591.661	586.974	544.153	574.348	569.063	557.738	581.228	463.229	531.722	485.668	409.87
WBGene00016513	C38C3.4	protein_coding	V	1482042	1484124	1.13631	1.63153	1.05943	0.876002	1.11386	1.89592	1.63976	1.57363	1.12357	0.690098	1.29372	1.99589	0.998869
WBGene00045390	C38C3.10	protein_coding	V	1494769	1495453	0.941852	0.371889	0.247677	0.24203	0.801767	0.778656	0.996709	0.329831	0	0.645334	0.374461	0.606587	1.34922
WBGene00016512	C38C3.3	protein_coding	V	1495634	1497990	3.08833	2.43885	0.835338	1.63258	1.55236	0.962927	1.0505	1.29782	0.87249	0.544127	0.526225	0.5967	0.189604
WBGene00016516	C38C3.8	pseudogene	V	1501420	1505310	0.11424	0	0	0.176139	0.0648323	0	0	0.0400062	0	0.117412	0.0454194	0	0
WBGene00018707	oac-31	protein_coding	V	1538354	1541886	0.651737	0.20587	0.205663	0.46894	0.295894	0.129314	0.241394	0.182588	0.257772	0.133966	1.39923	0.839485	0.420131
WBGene00018708	oac-32	protein_coding	V	1542442	1545783	0.270554	0.142437	0.0711473	0.208575	0.179133	0.626291	0.286313	0.378987	0.222935	0.0926887	0.0537835	0.174247	0.193787
WBGene00018706	F52F10.2	protein_coding	V	1548143	1550714	0.158132	0.0416254	0.0831674	0.0812712	0.0598277	0	0.0836711	0.166131	0	0.108348	0.12574	0.101843	0.0566318
WBGene00000387	cdc-25.2	protein_coding	V	1567076	1585532	20.0866	28.0384	32.4369	24.8635	25.9028	34.2415	22.9406	23.6291	28.953	29.5611	28.0074	26.9207	25.1777
WBGene00017508	F16B4.6	protein_coding	V	1587206	1588161	0.393776	0	0.414202	0	0.0744906	0.390655	0.416711	0.137898	0.389361	0.134903	0.782785	0.380409	0.141023
WBGene00017507	F16B4.5	protein_coding	V	1588428	1591787	1.15447	0.633112	1.01196	1.335	1.25575	0.827176	1.32352	1.21287	1.49033	1.48315	1.60648	1.17724	1.51598
WBGene00017506	F16B4.4	protein_coding	V	1594019	1594673	122.318	75.4934	54.6505	93.6867	85.4792	35.1479	100.695	89.2051	63.6047	42.7183	46.2704	68.6433	66.3465
WBGene00017504	F16B4.2	protein_coding	V	1601038	1603954	1.04869	0.966175	1.24098	2.56011	1.43827	0.866986	1.66466	1.19355	1.469	1.88617	1.87623	1.77292	1.31449
WBGene00017510	nhr-178	protein_coding	V	1603906	1607953	0.271778	0.429245	0.214407	0.523797	0.462711	0.0674061	0.161779	0.0713814	0.134366	0.349155	0.16208	0.196915	0.364994
WBGene00017503	nhr-177	protein_coding	V	1610263	1612758	2.00994	1.53251	1.09355	2.56468	1.53399	1.65021	2.03532	1.38347	2.193	1.63834	1.40533	2.61126	1.93606
WBGene00017512	nhr-179	protein_coding	V	1615723	1618860	0.730009	0.549034	0.438787	0.643174	0.453744	0.482816	0.882889	0.876498	0.790571	0.464457	0.497548	0.638064	0.336134
WBGene00003707	nhr-117	protein_coding	V	1619415	1621520	0.695859	0.845413	1.09793	0.742778	0.637928	0.690345	0.84968	0.787294	0.582204	1.04526	1.27689	1.80987	1.38023
WBGene00003700	nhr-110	protein_coding	V	1622264	1624440	1.30206	1.84225	1.3696	0.920134	1.60102	0.914984	1.11954	1.13994	1.23382	1.50549	1.81186	1.83438	1.57379
WBGene00021610	nhr-237	protein_coding	V	1625189	1626820	1.20999	1.76405	1.17486	1.00456	1.05644	1.2004	0.590986	1.17342	0.828298	1.05227	0.333048	0.809253	0.700002
WBGene00021611	nhr-238	protein_coding	V	1628105	1629432	1.45708	0.767103	0.4598	1.04841	0.716656	0.867322	1.54195	1.22463	0.7684	1.19803	1.73792	1.1261	1.35675
WBGene00021608	Y46H3D.1	protein_coding	V	1642499	1643121	1.18873	0.938734	0	0	0.674615	0.589653	0.471736	0.624429	0.587701	0.305433	0	0	0
WBGene00019388	K04F1.9	protein_coding	V	1665221	1665950	7.59262	6.13863	3.42277	2.50855	5.6426	0.89672	3.58698	5.69763	1.7875	2.04375	5.17486	3.4928	5.82673
WBGene00021605	Y46H3C.5	protein_coding	V	1691029	1692495	6.98527	8.97221	11.4198	10.1213	8.64486	7.76484	7.68157	9.54904	11.0678	5.96826	5.11942	3.08952	4.8827
WBGene00021607	Y46H3C.7	protein_coding	V	1692458	1694022	5.34018	5.46152	6.63013	6.07403	4.81917	7.29541	4.58582	4.78256	6.23251	5.93831	4.07226	3.63661	4.13847
WBGene00021606	Y46H3C.6	pseudogene	V	1697889	1701617	2.65164	2.30876	1.07276	1.57246	3.12542	1.34904	2.86004	2.35719	2.48745	1.39757	3.08161	2.10185	1.82621
WBGene00001769	gst-21	protein_coding	V	1730684	1732018	0.625939	0.741453	0.823011	0.965095	0.592045	0.310489	0.827995	0.438401	0.618922	0.321659	0.497721	0.907037	1.23292
WBGene00022805	nhr-256	protein_coding	V	1743771	1747981	7.71991	7.79899	6.91329	10.5088	6.78879	7.38274	7.50716	7.08748	8.2523	6.64761	5.39198	8.60006	5.9778
WBGene00022809	ZK697.14	protein_coding	V	1754238	1755689	0.400601	0.105451	0.210691	0.205887	0.0757818	0.132475	0	0.280577	0.264074	0.137241	0	0.129001	0.143467
WBGene00021603	clec-204	protein_coding	V	1757156	1760303	2.76315	3.56254	3.64794	4.34728	3.20024	3.35664	3.8043	4.20628	3.01097	2.02848	2.8249	3.37756	3.63515
WBGene00021602	clec-205	protein_coding	V	1760893	1765305	1.65585	1.93888	2.07207	1.84876	1.52298	2.20918	2.26589	3.05931	2.93582	2.40602	3.20085	2.70284	3.98747
WBGene00000976	dhs-13	protein_coding	V	1765311	1771734	102.449	115.214	115.944	108.339	108.498	118.361	110.991	113.105	121.758	134.275	114.883	101.488	121.76
WBGene00018115	F36H9.7	protein_coding	V	1773788	1774924	0.385193	0.608372	0	0.296952	0	0.955351	0.458582	1.01169	0	0	0.689152	0.558177	0.620771
WBGene00018112	F36H9.4	protein_coding	V	1778323	1779236	29.2203	15.6316	11.8978	25.7964	24.2056	7.94852	21.6954	19.3103	12.1163	17.1955	15.7397	13.8866	23.0391
WBGene00018113	F36H9.5	protein_coding	V	1779655	1782022	1.01636	1.23479	0.370066	0.482171	0.488056	0.698055	0.992819	0.41068	0.773049	0.241056	0.27975	0.528692	0.58798
WBGene00002016	hsp-16.2	protein_coding	V	1804334	1804957	9.70314	14.7778	9.02179	3.47301	5.60497	3.09415	1.37522	2.00238	1.37062	8.01364	3.09999	1.84128	2.04776
WBGene00002018	hsp-16.41	protein_coding	V	1805178	1805875	10.9539	12.3576	6.66639	6.27312	4.97318	3.57063	1.11779	1.4796	0.618922	6.594	2.98633	2.26759	0.672502
WBGene00021600	Y46H3A.4	protein_coding	V	1809557	1811135	1.94737	1.09845	0.438939	1.28679	1.10515	2.48391	2.20799	0.876802	1.65046	0.285919	0.331814	4.30003	2.39112
WBGene00021601	Y46H3A.5	protein_coding	V	1811345	1814884	0.207029	0.16349	0.0816631	0.159602	0.293728	0.308082	0.205394	0	0.051177	0.159583	0.0617328	0.200001	0.111215
WBGene00001632	gly-7	protein_coding	V	1815851	1821323	76.2807	83.3989	86.6362	79.3117	82.0649	77.2365	84.3706	81.7916	88.8275	103.691	104.777	75.8811	84.8378
WBGene00044344	mrpl-39	protein_coding	V	1821579	1823096	70.0358	77.1326	70.1781	63.996	67.7988	72.036	72.4115	65.3569	63.4717	60.0684	60.7308	68.9025	63.8578
WBGene00021309	Y32G9B.1	protein_coding	V	1823074	1830073	0.220757	0.348663	0.348313	0.3971	0.480248	0.511018	0.175211	0.463848	0.145522	0.453773	0.438843	0.675335	0.434829
WBGene00020394	T10B5.8	protein_coding	V	1842044	1844807	1.27452	0.476755	0.740875	1.44797	0.380685	0.598934	0.692122	0.352365	0.729607	0.344711	0.400044	0.194409	0.28828
WBGene00020393	T10B5.7	protein_coding	V	1846201	1848015	44.7311	39.6223	39.3484	39.3667	38.5274	33.6752	41.3932	40.1319	37.8692	37.1242	45.7982	61.1862	47.9523
WBGene00020388	T10B5.2	pseudogene	V	1848073	1851445	0.235648	0	0.371807	0.0908325	0.133733	0.292225	0.140272	0.247568	0.116503	0.302738	0.351333	0.170736	0.379766
WBGene00020396	T10B5.10	protein_coding	V	1852393	1856276	1.27819	0.890635	1.06769	1.62298	0.938738	1.49184	1.13383	0.947894	1.33821	1.39096	0.538077	1.08953	1.13093
WBGene00020389	T10B5.3	protein_coding	V	1864178	1869782	65.66	64.5686	60.2472	63.2891	66.5171	64.8515	64.7628	59.0833	63.3645	54.4727	56.88	51.7233	48.7836
WBGene00020392	knl-3	protein_coding	V	1869213	1870558	46.981	56.1977	56.2698	52.0995	51.43	57.4329	51.3115	52.9503	51.6071	57.909	61.1833	53.4095	60.886
WBGene00020390	T10B5.4	protein_coding	V	1870420	1871807	3.18443	4.52652	4.01954	2.82317	2.75598	3.08021	3.03291	3.26187	3.07001	4.09105	5.31747	3.76851	3.76345
WBGene00195501	T10B5.13	ncRNA	V	1871980	1872075	1.04323	1.64767	1.64602	3.21698	2.36818	0	2.48399	0	1.03154	3.21659	0	1.00782	0
WBGene00020391	cct-7	protein_coding	V	1872246	1875505	219.275	245.282	277.703	245.191	256.128	261.52	258.238	261.899	276.26	246.688	257.202	213.074	228.585
WBGene00021305	zig-11	protein_coding	V	1875478	1892939	78.0347	83.0699	88.1394	83.7447	80.5723	86.6244	83.6711	84.0285	81.2389	78.7291	81.7994	77.7658	77.5609
WBGene00220139	Y32G9A.15	snoRNA	V	1889910	1889998	6.7517	7.10906	3.55097	5.20501	7.02472	4.46546	8.93119	5.91102	15.5774	9.2522	8.05301	2.17417	6.04496
WBGene00021304	nphp-2	protein_coding	V	1895783	1906797	0.326932	0.487668	0.171946	0.224034	0.226768	0.288303	0.317143	0.190817	0.0359186	0.224006	0.259963	0.245649	0.351252
WBGene00005644	srp-3	protein_coding	V	1908842	1910692	0.159221	0.37721	0.251221	0	0.18072	0.394899	0.0631857	0.250913	0.0787183	0.081821	0.0949547	0.307633	0.171066
WBGene00021302	Y32G9A.3	protein_coding	V	1911402	1913619	0.27897	0	0	0	0	0.0922531	0.0738046	0.293081	0.0919476	0.286715	0	0	0
WBGene00044517	Y32G9A.13	pseudogene	V	1913627	1917986	2.94051	2.32211	2.45624	1.60016	2.45407	2.2308	1.78469	1.63549	1.88135	4.62211	4.95142	2.50649	5.94682
WBGene00021301	Y32G9A.2	protein_coding	V	1918509	1921101	0.685961	0.361134	0.721544	0.705093	0.648817	0.680524	0.544435	0.24022	0	0.940007	1.0909	0.662676	1.47398
WBGene00020277	T06A1.1	protein_coding	V	1923116	1925587	0.401136	0.158388	0.632916	0.206162	0.303532	0.265305	0.265312	0.210713	0.330533	0.206136	0	0.452106	0.861952
WBGene00020280	T06A1.5	protein_coding	V	1927223	1931413	10.1402	8.00769	8.49347	8.87888	8.80963	8.19692	10.6811	11.0477	10.5217	8.23446	6.86855	11.0054	8.54078
WBGene00020279	glb-25	protein_coding	V	1938263	1953748	0.674412	0.479323	0.425638	0.519917	0.497557	0.267627	1.33817	0.779379	0.800223	0.623823	0.643518	0.521216	0.652123
WBGene00020343	acs-3	protein_coding	V	1969528	1974514	1.00198	0.715902	0.903391	0.735661	0.920646	0.710028	0.833124	0.701776	0.707677	1.22595	1.08128	0.599218	0.717677
WBGene00020341	T08B1.4	protein_coding	V	1979268	1982741	0.552207	1.22894	0.475242	0.774011	0.94015	0.498028	1.23515	0.896579	0.744568	1.28986	1.07777	2.03686	1.67199
WBGene00020340	T08B1.1	protein_coding	V	1982613	1987045	26.1483	25.9486	29.1355	28.8993	27.8404	29.4305	30.671	31.6524	32.7651	21.4043	23.1288	37.824	25.8062
WBGene00006589	tnt-4	protein_coding	V	1989471	1992918	0.733164	1.15796	1.27247	0.904335	0.998589	1.2365	1.22199	2.07968	0.724946	0.904224	0.349789	0.637449	0.393852
WBGene00000111	alh-5	protein_coding	V	1996105	1999581	3.18627	3.37398	2.51366	3.68453	2.83565	3.23286	3.79333	3.4996	3.15055	3.64686	3.02303	3.84764	3.7345
WBGene00019089	clec-206	protein_coding	V	2000418	2004329	0.127499	0.201371	0.100584	0.0982911	0.0361784	0	0.0505968	0	0.0630347	0.131039	0.0760363	0	0.0684916
WBGene00019096	cysl-4	protein_coding	V	2004959	2006805	0.525723	0.138387	0	0	0.298354	0	0	0.184105	0.173277	0	0.104508	0	0
WBGene00019095	F59A7.8	pseudogene	V	2008609	2011620	8.03407	11.0406	11.1849	9.77619	9.7223	9.5723	10.1587	9.55759	12.1107	12.5476	10.9448	8.14182	10.2396
WBGene00019094	F59A7.7	protein_coding	V	2012077	2013398	1.17306	0.694773	1.38815	1.13042	0.998589	1.0183	0.93104	0.3081	0.144989	0.301408	1.22426	0.566622	1.41787
WBGene00019090	F59A7.2	protein_coding	V	2015836	2016528	2.88681	2.63043	1.40149	5.13576	3.40262	3.30454	4.40618	3.26614	1.75659	1.36937	1.58918	6.00669	5.01022
WBGene00019092	F59A7.5	protein_coding	V	2022674	2024695	1.17322	0.926488	0	0.49334	1.08951	0.105811	0.931164	0.448205	0.738225	0.219235	0.508852	1.13339	1.37508
WBGene00044520	F59A7.12	protein_coding	V	2030177	2030407	0.433551	3.42374	2.73624	2.67386	2.95254	1.72046	1.37641	3.64385	0.428691	1.33676	0.517113	2.513	1.39741
WBGene00001857	hil-6	protein_coding	V	2030507	2031554	0.249751	0.591683	0.39406	0.192538	0.141737	0.371658	0.495558	0.131192	0.864331	0.256685	0.446832	0.241273	0.26833
WBGene00021489	Y40B10A.4	pseudogene	V	2038193	2042359	0.0418688	0.132255	0	0.0645549	0	0	0.0664612	0	0	0.0430313	0.0499386	0	0.0449834
WBGene00021491	comt-4	protein_coding	V	2049217	2050185	0.860186	0.388164	0.387774	1.1368	0.97633	0.731459	0.195062	0.387299	1.09356	0.252591	0.586273	1.06841	0.26405
WBGene00021492	comt-5	protein_coding	V	2052226	2053609	1.46302	1.47043	1.88866	0.410134	1.28316	1.31948	1.05561	1.11784	1.05209	0.546777	1.11045	0.642435	1.00027
WBGene00021487	comt-3	protein_coding	V	2057537	2061136	11.1919	11.1161	9.64857	14.0539	11.3935	9.84408	11.0806	12.6066	13.6904	10.3168	11.0095	15.1591	14.2558
WBGene00003676	nhr-86	protein_coding	V	2061106	2066850	42.7799	50.5069	45.148	46.0843	48.4355	50.2404	46.4333	48.8132	45.732	38.1441	46.6323	42.0804	42.3857
WBGene00021486	lbp-9	protein_coding	V	2068449	2069142	806.174	887.5	831.836	875.02	883.18	944.768	798.681	741.177	711.453	1032.96	1095.41	1080.9	889.038
WBGene00021493	Y40B10A.9	protein_coding	V	2069138	2072907	4.61264	4.52564	3.08758	4.41802	3.88692	5.68544	3.71645	4.18515	4.69915	4.81253	6.50198	7.69684	5.33121
WBGene00018094	F36F12.3	protein_coding	V	2085795	2089819	0.748914	0.591415	0.644533	0.734811	0.850034	0.405261	0.594401	0.143054	0.605879	0.699733	0.487232	0.32886	0.804625
WBGene00018099	ztf-28	protein_coding	V	2090669	2091740	33.1041	42.8533	37.8516	36.8271	33.65	42.1954	24.5281	28.065	26.6214	4.62973	6.12259	29.6527	24.0863
WBGene00018098	F36F12.7	protein_coding	V	2099340	2100075	0.495793	0.195763	0	0	0.281368	0.491864	0.787006	0	0	0.254779	0.295676	0.239482	0
WBGene00017722	F22F7.4	protein_coding	V	2103658	2106076	0.126213	0.0498351	0.398281	0	0.107441	0.125213	0.100173	0.331494	0.124798	0	0.0752697	0.121929	0.135602
WBGene00000514	ckb-4	protein_coding	V	2106398	2109434	9.56572	8.87026	6.63173	8.04479	9.21226	11.7186	8.85751	9.28826	8.1687	5.21357	5.4454	7.42082	7.08512
WBGene00017721	F22F7.3	protein_coding	V	2110668	2114902	0.0953358	0.188216	0.451265	0.220488	0.0541041	0.0945802	0.1135	0.150237	0.141401	0.146974	0.170566	0.322349	0.204855
WBGene00194908	F22F7.8	protein_coding	V	2120849	2121960	53.0419	62.3335	43.4053	41.8612	52.6527	37.1026	44.9526	45.7133	40.5355	34.3719	31.0964	49.6781	41.7265
WBGene00017720	F22F7.2	protein_coding	V	2122782	2127165	1.87698	1.69399	1.26922	1.13693	1.9402	1.06406	1.1705	1.76065	1.32567	0.964545	1.11937	1.29519	1.0083
WBGene00017719	ldp-1	protein_coding	V	2127535	2130100	307.916	319.275	296.753	265.541	254.939	256.911	319.104	357.291	318.704	191.4	188.399	210.477	190.785
WBGene00017724	F22F7.7	protein_coding	V	2131473	2140042	7.83416	10.1438	9.02006	7.39974	7.00942	8.75234	9.13071	10.01	9.21187	9.06719	9.34411	10.841	10.616
WBGene00016695	C45H4.14	protein_coding	V	2158659	2159431	15.2309	16.5666	15.4164	15.9511	13.2917	15.8229	11.7464	12.2274	15.3443	17.8689	13.8819	12.6317	13.7395
WBGene00016697	cyp-33C2	protein_coding	V	2183488	2186599	0.189559	0.349286	0.0996959	0.292269	0.358589	0.125371	0.351049	0.26553	0.124956	0.194822	0.150729	0.183124	0.0678866
WBGene00021165	Y5H2B.3	protein_coding	V	2188295	2188843	0.364846	0.432177	0.287829	0	0.724689	0.361955	0.289572	0.766603	0.360756	0.374976	1.08791	0	0.391987
WBGene00003612	nhr-13	protein_coding	V	2192485	2196827	12.2892	12.7724	11.0323	12.3053	10.0205	11.1408	10.3143	10.4623	11.6626	9.87206	10.6143	11.1898	10.4717
WBGene00021167	cyp-32B1	protein_coding	V	2197997	2201415	0.364625	0.671867	0.671193	0.749589	0.551809	0.361735	0.482327	0.702293	0.660985	0.499664	0.724836	1.4677	1.17525
WBGene00003723	nhr-133	protein_coding	V	2210510	2212118	3.82837	3.44651	2.89941	2.47914	3.25896	3.26631	3.58545	3.21762	4.39113	2.99034	2.5571	3.25461	3.37279
WBGene00018415	nhr-184	protein_coding	V	2212871	2214478	0.988789	1.05972	1.00294	0.871172	0.721477	1.40136	1.00901	1.26141	1.46656	1.01624	1.26361	1.36461	1.21411
WBGene00003646	nhr-56	protein_coding	V	2219004	2221305	1.86873	2.18627	1.52885	2.34771	1.64971	1.5106	1.81278	2.1814	1.09498	1.99175	3.46719	2.3402	2.75136
WBGene00003718	nhr-128	protein_coding	V	2222064	2225321	1.21211	1.67509	0.637491	0.778695	1.11781	1.70354	1.12237	0.955064	1.34833	1.81673	2.59026	1.75644	1.89915
WBGene00003693	nhr-103	protein_coding	V	2225430	2227070	2.31179	1.43441	0.521082	1.7822	1.87424	1.47438	1.90036	2.16851	1.71441	1.61227	2.1665	2.87141	2.66118
WBGene00003617	nhr-18	protein_coding	V	2227203	2228986	2.66623	1.71073	0.657313	1.15619	1.79682	1.40521	2.11614	2.01329	1.31817	2.31209	2.7826	3.38064	1.87987
WBGene00003716	nhr-126	protein_coding	V	2229081	2230984	1.78472	1.4636	1.08306	1.1642	1.20763	1.77058	1.4165	1.44231	2.17196	1.55207	1.39185	2.25464	2.35998
WBGene00003724	nhr-134	protein_coding	V	2231223	2233381	3.93363	4.10042	3.22739	3.51771	3.88434	2.88782	3.1845	2.97548	3.81175	3.47684	3.94111	5.16814	5.57865
WBGene00003686	nhr-96	protein_coding	V	2233477	2235180	0.956849	2.95952	2.13878	2.21296	2.26259	2.21495	2.59474	2.17804	2.91721	1.80293	2.56786	2.0028	3.76944
WBGene00018413	cyp-33C4	protein_coding	V	2236140	2237999	1.07552	0.599533	0.898397	0.877914	0.753988	0.627647	1.35576	0.930529	1.06347	0.520181	1.20736	1.40573	2.37903
WBGene00023039	F41B5.11	pseudogene	V	2242194	2242772	1.48528	1.6756	2.0087	1.63575	0.60208	1.05251	1.85246	2.45207	2.09804	1.30844	1.77155	1.84482	1.82373
WBGene00018262	cyp-33C3	protein_coding	V	2242778	2244865	2.13325	2.03927	1.59435	1.81767	1.0832	1.33664	1.33667	1.82831	0.832631	1.03854	1.20524	1.19311	1.44754
WBGene00018261	cyp-33C5	protein_coding	V	2245004	2247029	0.638713	0.403512	0.201554	0.886312	0.797449	0.633651	0.506936	0.738124	0.757864	0.328223	0.380909	0.493626	0.548981
WBGene00018264	cyp-33C6	protein_coding	V	2247254	2249410	0.168982	0.133445	0	0.260543	0.0958993	0.0558811	0.0894123	0.0591767	0	0	0	0.0544154	0.0605176
WBGene00018260	cyp-33C7	protein_coding	V	2250540	2252591	1.99017	1.97721	1.72199	1.97968	2.22245	1.46487	1.63051	1.82105	1.96786	1.84748	1.53145	2.48079	2.48308
WBGene00023284	F41B5.1	protein_coding	V	2255533	2256655	4.78889	4.19283	4.1065	3.2103	3.07223	4.44109	2.39619	2.95305	2.77936	2.88891	2.85595	4.0229	3.24367
WBGene00018265	nhr-182	protein_coding	V	2257420	2259927	3.3065	2.43706	3.13022	3.6253	3.54445	3.79057	2.62431	3.01059	2.76086	3.3983	2.45391	2.69738	2.44726
WBGene00018266	nhr-183	protein_coding	V	2262489	2264634	0.67015	1.17603	0.939884	1.03326	1.01418	1.69903	1.18197	0.938732	0.957144	0.918341	1.24338	1.94221	0.800003
WBGene00021163	nhr-275	protein_coding	V	2264912	2267058	0.314197	0.24812	0.247871	0.24222	0.089155	0.311707	0.374059	0.33009	0.310675	0.24219	0.0936887	0.0758829	0.0843924
WBGene00003649	nhr-59	protein_coding	V	2276013	2278265	0.762389	1.42304	0.65613	0.427447	1.25866	0.61883	0.770122	0.72814	0.411187	0.783556	0.909331	0.937377	0.744639
WBGene00020852	nhr-228	protein_coding	V	2281759	2284963	6.00044	4.85135	4.05753	3.6346	4.54042	3.96859	4.81915	5.10321	3.95545	4.03794	4.4305	6.55586	5.21885
WBGene00020851	nhr-227	protein_coding	V	2285432	2287480	0.416252	0.460198	0.131353	0.256717	0.519701	0.495544	0.132149	0.612231	0.658538	0.51337	0.595776	0.482547	0.447217
WBGene00020849	nhr-225	protein_coding	V	2288153	2290474	0.858431	0.790883	1.01583	0.551483	1.01493	0.851628	0.794876	1.35278	0.919542	1.83805	1.10921	0.967507	1.99829
WBGene00003705	nhr-115	protein_coding	V	2292540	2294800	2.16041	1.15769	0.730438	1.90342	1.09469	1.37783	2.02087	2.35075	1.60214	2.37899	1.74854	4.4723	3.06719
WBGene00020850	nhr-226	protein_coding	V	2294877	2296977	1.55031	1.28549	0.611525	0.956132	1.4517	1.15352	1.90721	1.79161	1.30299	0.557674	1.29438	1.49769	1.58236
WBGene00021235	Y19D10B.6	protein_coding	V	2318490	2321101	1.44642	1.05086	1.18673	2.05173	0.853694	0.803577	1.23984	1.03332	0.743708	1.07034	0.828097	1.565	0.683769
WBGene00021236	pud-1.2	protein_coding	V	2322038	2322566	0.20735	0	0	0	0.235347	0.411414	0.329141	0.217839	0.205026	0	0.247315	0	0
WBGene00017501	pud-3	protein_coding	V	2324634	2325152	18.7179	11.5813	17.0501	54.447	21.1357	10.7206	39.5141	24.7329	31.6736	5.15646	46.4923	3.91477	4.56109
WBGene00017498	pud-4	protein_coding	V	2326678	2327282	2.486	2.24364	5.3233	12.8679	3.93017	2.99479	9.1608	4.85039	8.77904	0.912507	14.4021	0.514631	2.67093
WBGene00017490	pud-2.1	protein_coding	V	2329444	2329954	0.430754	0	0.339824	0	0.366686	0.21367	0.512823	0.905086	0.425925	0.442713	0	0	0
WBGene00017497	irld-32	protein_coding	V	2331916	2336196	0.148701	0.0587144	0	0	0.0843895	0	0.0590108	0	0.0735171	0	0.0886808	0	0.159763
WBGene00021224	clec-209	protein_coding	V	2351676	2352932	0.337206	0.355054	0	0.519917	0.0637894	0	0.267635	0	0.777994	0	0	0.65152	0
WBGene00015273	mct-2	protein_coding	V	2483004	2494791	0.117963	0.0931547	0.186123	0.636576	0.066945	0.175542	0	0.309824	0.349921	0.121238	0.211048	0.0569792	0.0633689
WBGene00001758	gst-10	protein_coding	V	2561690	2564645	30.3654	23.5395	15.604	27.275	23.4776	11.6077	25.2061	28.3894	17.4917	13.7432	16.9461	14.8019	15.2646
WBGene00021565	Y45G12C.1	protein_coding	V	2565683	2568882	3.11224	2.58376	1.51093	2.70688	1.53979	1.82088	2.09011	1.84443	1.89375	1.23025	1.71327	2.85241	2.57212
WBGene00016234	C29G2.6	protein_coding	V	2582867	2585908	18.0787	19.0356	10.6402	16.1494	14.5755	10.3912	17.0819	12.9636	9.36364	6.19354	10.9527	11.6433	12.4866
WBGene00016230	C29G2.2	pseudogene	V	2590393	2591758	7.75651	9.63833	11.8784	7.73835	8.86854	6.9029	9.32485	5.03312	8.45908	15.9437	11.7004	7.71361	6.98544
WBGene00018760	irg-3	protein_coding	V	2592591	2595062	11.3298	9.6099	9.26922	13.8025	11.4308	10.2687	10.5465	11.756	7.19195	4.16898	8.67536	8.51298	7.51399
WBGene00018761	F53E10.5	protein_coding	V	2596020	2598930	0.217246	0.0571861	0	0.111652	0.123289	0.143683	0.172424	0.152157	0.286414	0.148851	0.431862	0.139914	0.0778021
WBGene00018762	F53E10.6	protein_coding	V	2602153	2603063	78.4435	72.7045	77.2375	71.5527	82.8332	51.8317	75.329	73.2896	71.6433	68.3128	77.6713	56.691	65.7826
WBGene00000056	acr-17	protein_coding	V	2608652	2615262	0.127634	0.235182	0.335637	0.65597	0.627759	0.126623	0.33767	0.491665	0.504813	0.393533	0.456702	0.369905	0.457096
WBGene00018758	F53E10.1	protein_coding	V	2615310	2618557	9.11125	8.35563	8.23131	8.6101	10.3832	9.91379	8.10622	9.26335	8.35523	5.5128	8.50106	10.1507	9.23642
WBGene00020961	sknr-1	protein_coding	V	2622056	2625460	0	0.204892	0	0	0.0490815	0.0858001	0.0686421	0.0908603	0.171032	0	0	0.0835498	0.185838
WBGene00194896	W02H5.11	protein_coding	V	2631754	2638458	0.0959293	0	0.151358	0	0.163323	0	0	0.100782	0.189708	0.0985927	0.114419	0.092673	0
WBGene00302982	W02H5.19	protein_coding	V	2638890	2639449	44.5767	46.9878	47.4054	47.5357	43.0173	45.3923	41.6141	41.4676	51.6497	50.8599	53.4025	47.9959	37.7656
WBGene00020957	W02H5.2	protein_coding	V	2639335	2646594	49.0784	51.6885	59.1632	55.2529	53.7656	51.5147	54.4735	58.1432	62.3264	74.3443	65.501	51.9977	59.7666
WBGene00020962	W02H5.8	protein_coding	V	2647055	2652657	16.306	15.7242	15.7084	14.3546	12.8577	12.5464	14.394	17.0743	15.2719	16.4822	17.9725	15.0247	22.0289
WBGene00020955	angl-1	protein_coding	V	2653083	2662655	32.999	39.6707	41.4507	34.4792	41.7454	44.6246	39.8709	38.9765	43.0197	45.1763	42.7983	35.2834	35.3849
WBGene00003579	ndx-2	protein_coding	V	2662964	2665003	7.35158	5.99587	6.27509	4.64547	5.67679	5.85857	7.55658	9.87589	7.50751	7.67955	4.74362	7.45131	6.8626
WBGene00020954	W02G9.4	protein_coding	V	2666900	2670226	6.1185	9.15492	6.77462	8.77171	7.79748	6.38949	8.77515	9.36007	6.58061	3.41999	4.60912	4.35534	2.30655
WBGene00020952	kel-8	protein_coding	V	2671455	2688513	16.4032	17.7374	14.6474	17.2246	15.9615	15.1415	17.1713	18.3488	20.7701	17.5459	21.0662	21.0906	27.4284
WBGene00020953	W02G9.3	protein_coding	V	2672986	2674167	41.4516	44.4969	40.9734	35.8086	43.2112	43.8452	42.7771	40.7687	46.7038	40.1853	41.9605	31.4298	35.586
WBGene00021564	Y45G12B.3	protein_coding	V	2688455	2696254	23.8062	26.7178	27.8474	26.218	25.4898	25.0137	24.6188	24.5792	29.2213	20.1884	24.548	22.7149	23.0572
WBGene00021563	Y45G12B.2	protein_coding	V	2694771	2698867	43.4258	49.5275	51.8092	45.8183	44.5839	47.3165	44.7606	43.4664	53.6535	44.0409	51.8935	44.1722	36.249
WBGene00021562	nuo-5	protein_coding	V	2698972	2706984	214.192	229.628	244.333	238.636	229.159	228.268	236.804	252.364	251.904	223.592	211.536	194.214	207.936
WBGene00016048	C24B9.3	protein_coding	V	2706966	2711599	113.127	127.488	139.657	123.423	113.433	141.618	134.681	147.451	154.26	126.054	112.976	202.291	132.682
WBGene00016052	dod-3	protein_coding	V	2730622	2731098	2.62298	7.53222	10.5345	5.88249	6.08961	3.78501	3.40661	5.0103	2.82936	8.33249	15.0738	14.9733	9.47908
WBGene00019885	R05D8.7	protein_coding	V	2761819	2763208	0.531583	0.41979	0	0.163923	0.301679	0	0.590672	0.223389	0.420499	0	0	0.205415	0
WBGene00000977	dhs-14	protein_coding	V	2763981	2765200	16.9938	16.3724	19.1266	18.5159	17.2309	15.96	18.4332	21.7812	18.1476	22.2396	26.2148	23.6404	34.8119
WBGene00000978	dhs-15	protein_coding	V	2768361	2769854	0.40221	0.158812	0	0.155035	0.114129	0	0.23942	0	0.0994253	0.103344	0.119933	0	0
WBGene00004130	ketn-1	protein_coding	V	2781939	2807860	7.89754	5.6427	8.7799	6.94829	4.42768	8.34716	6.15685	6.39521	6.79428	3.96996	3.57325	4.5629	4.0131
WBGene00018824	F54E2.2	protein_coding	V	2796298	2797066	0	0	0	0	0	0	0.360216	0	0.149588	0	0.180443	0.438447	0.487615
WBGene00018823	F54E2.1	protein_coding	V	2810398	2812017	31.0526	29.6284	31.6748	39.0675	31.3197	37.0722	33.5375	39.1006	31.671	61.5885	67.1699	91.9567	81.1849
WBGene00020183	T03D3.5	protein_coding	V	2823806	2826835	11.8961	12.0952	11.8484	14.4442	16.2872	13.7934	11.3301	12.7322	12.1303	8.71129	10.287	21.0452	20.3698
WBGene00020182	ugt-53	protein_coding	V	2849343	2852028	6.02551	5.70999	7.80583	5.672	6.44313	7.04746	7.80277	7.06328	7.58856	6.1928	9.91029	10.539	8.17735
WBGene00018138	folt-2	protein_coding	V	2872465	2875600	414.648	406.63	447.766	453.12	425.772	449.125	473.837	484.748	521.413	297.606	328.405	459.786	361.869
WBGene00018140	F37B4.10	protein_coding	V	2875734	2877609	8.71714	9.10204	7.79393	9.70696	9.39943	6.72627	7.37989	7.52998	8.23634	7.7646	7.97124	9.54407	10.4062
WBGene00002055	ifc-1	protein_coding	V	2881393	2883753	23.0703	20.1958	16.2721	23.438	19.5882	17.8014	24.3667	28.6213	26.1126	13.479	9.81222	16.3555	13.1939
WBGene00016281	pals-32	protein_coding	V	2896610	2898527	0.312969	0.55609	0.246903	0.361911	0.222017	0.310489	0.683096	0.246601	0.154731	0.241244	0.466613	0.151173	0.588439
WBGene00016282	C31B8.7	protein_coding	V	2900269	2903327	2.65667	2.19554	1.36475	2.66726	2.59463	2.08397	3.28542	2.3367	2.13816	1.39696	1.47382	1.6712	1.72585
WBGene00016283	zmp-3	protein_coding	V	2905767	2909625	8.48821	5.85996	2.02155	5.59714	4.54448	2.96587	5.04212	7.12285	3.16719	0.877874	1.59186	3.50695	2.7531
WBGene00016285	C31B8.12	protein_coding	V	2925182	2927653	0.364183	0.359492	0	0.56151	0.206678	0.180648	0.216784	0.382604	0	0.187147	0	0.351821	0.0978185
WBGene00044602	C31B8.16	protein_coding	V	2930053	2932188	0.360685	0.094944	0	0	0.136462	0	0	0.12631	0.118881	0	0.143401	0.232295	0.129172
WBGene00016279	C31B8.1	protein_coding	V	2931552	2933005	0	0.0753222	0	0	0.10826	0	0.227107	0.100206	0.188624	0.196059	0	0.184287	0.204953
WBGene00019105	asp-8	protein_coding	V	3024549	3027931	12.724	10.1778	5.82853	10.7584	11.0412	10.0985	12.7701	16.9898	11.8508	3.12167	3.42693	13.2437	10.4954
WBGene00019108	chpf-2	protein_coding	V	3037812	3039382	0.865496	0.781119	0.195084	0.953181	0.42101	0.735974	1.17759	0.38969	0.855794	0.381225	0.442419	0.955562	1.06272
WBGene00019103	F59D6.1	protein_coding	V	3045137	3052197	0.390703	0.71992	0.205485	0.8032	0.147819	0.129202	0.930284	0.547289	0	0.803101	0.155336	0	0.55969
WBGene00016849	acs-21	protein_coding	V	3089068	3091352	2.36432	1.43623	2.39131	1.49555	1.89225	2.10501	2.16522	1.21011	1.55855	2.18074	1.22924	2.98685	2.5402
WBGene00016860	cyp-33C9	protein_coding	V	3091812	3094561	6.19742	5.43243	5.86701	5.15992	6.04941	5.53347	6.39442	6.18536	8.70168	5.98731	6.13527	7.9029	6.52527
WBGene00022265	Y73C8C.8	protein_coding	V	3110088	3113851	0.333723	0.210832	0.263276	0.308728	0.4356	0.331078	0.185409	0.385664	0.263986	0.548781	0.676675	0.290155	0.250984
WBGene00022262	Y73C8C.3	protein_coding	V	3115273	3118287	0.187547	0.207348	0.41428	0.0578334	0.340592	0.483758	0.297706	0.197034	0.593424	0.424059	0.536868	0.144945	0.402998
WBGene00022261	clec-210	protein_coding	V	3118377	3120323	0.593106	0.468374	0.267374	0.522556	0.384679	0.504348	0.40349	0.0890154	0.0837797	0.261246	0.20212	0.327413	0.273097
WBGene00022267	Y73C8C.10	protein_coding	V	3125496	3127770	0.0714338	0	0.112709	0.110139	0.0405395	0.0708677	0.113392	0	0.0706331	0	0.0852019	0.069009	0.0767477
WBGene00017174	tat-6	protein_coding	V	3129103	3133412	0.148151	0.0233989	0.0467509	0.18274	0.0840774	0.117582	0.164619	0.0622581	0	0.0913587	0.0706823	0.114498	0.0636688
WBGene00017175	irld-3	protein_coding	V	3137427	3138588	2.36575	1.55686	0.414746	1.41851	0.969649	0.521557	0.521572	1.38079	0.649787	0	0.156763	0	0.141208
WBGene00016474	C36C5.5	protein_coding	V	3157086	3157871	5.39383	4.48973	1.61008	3.59628	3.7229	2.02473	4.04958	4.28829	1.58559	4.94427	5.21629	2.95744	4.07221
WBGene00016481	C36C5.12	protein_coding	V	3158404	3159352	0.396373	0.208676	0	1.01857	0.224946	0.131077	0.20973	0.416423	0.130643	0.814755	0.472769	0.255279	0
WBGene00002246	lag-2	protein_coding	V	3188343	3190115	0.672149	0.690033	0.530262	0.829075	0.495888	0.466776	0.746863	0.494304	0.93046	0.483567	0.400849	0.454533	0.57772
WBGene00022260	Y73C8B.3	protein_coding	V	3191302	3193237	10.6332	9.43853	9.7542	12.0736	9.35578	7.44152	8.04689	9.09276	8.80245	7.20092	7.96354	8.20191	9.56447
WBGene00022259	Y73C8B.2	protein_coding	V	3193419	3195002	9.11388	9.38062	7.75549	6.63133	9.41461	8.12732	9.50925	10.2204	9.61924	7.99871	8.06125	7.81524	9.24175
WBGene00022258	Y73C8B.1	protein_coding	V	3195408	3196882	0.947495	1.57129	1.04648	1.46088	1.66691	1.12798	0.902413	1.09497	2.34218	2.72664	1.69517	1.83067	2.13776
WBGene00019525	K08D9.4	protein_coding	V	3198544	3200423	0.558978	0.147141	0	1.00549	0.264355	0.646973	0.36971	0.391502	0.368475	0.0957496	0.444476	1.26001	0.90084
WBGene00202009	K08D9.8	ncRNA	V	3205889	3206113	3.11579	1.75752	4.21381	3.43145	1.26303	4.41585	0.706556	1.40288	2.20061	1.82988	2.65451	2.15001	1.43467
WBGene00000168	apx-1	protein_coding	V	3210196	3223221	56.4477	71.8543	78.3806	69.2803	68.9803	70.5123	65.4063	71.5136	76.4367	83.0591	74.2371	59.2537	66.1318
WBGene00235094	K08D9.9	protein_coding	V	3236444	3236710	12.1804	13.8939	11.3887	10.4335	12.801	8.05594	11.0996	10.9008	6.24498	87.1666	73.7165	73.6525	102.753
WBGene00006084	str-16	protein_coding	V	3236875	3240611	0.130489	0.0515234	0	0.100596	0.148108	0	0.15535	0.0685448	0	0.134112	0.0778196	0.126059	0
WBGene00001771	gst-23	protein_coding	V	3243284	3244502	0.286144	0	0.22574	0	0.0811948	0	0.113554	0.300618	0	0	0.170647	0.27643	0
WBGene00020877	srt-63	protein_coding	V	3254777	3256151	0	0	0.50485	0	0	0	0.169303	0	0	0	0.127213	0.103036	0.458361
WBGene00044526	T28A11.22	protein_coding	V	3257577	3258304	2.39676	1.89271	3.78163	1.58375	1.5545	1.52856	1.76639	1.79857	2.70845	1.93545	1.63355	1.1577	2.39112
WBGene00020878	T28A11.16	protein_coding	V	3258374	3259218	1.0697	1.05592	1.05486	0.618486	1.21413	0.663261	1.16737	1.40476	0.925491	0.687121	1.43535	1.4209	1.58025
WBGene00020873	T28A11.6	pseudogene	V	3262571	3263235	2.11798	1.19469	0.477396	0.466511	0.171711	0.600342	2.40144	0.635748	0	0.310969	0.721771	0	0
WBGene00020879	T28A11.17	protein_coding	V	3263482	3266289	0.723542	0.19046	0.190269	0	0.205309	0.239269	0.382842	0.25338	0.417335	0.309846	0.215749	0.524236	0.129561
WBGene00020881	T28A11.19	protein_coding	V	3268688	3269514	0.137192	0	0	0	0	0	0.217774	0	0	0.141001	0.327269	0.530141	0.294795
WBGene00020883	fbxa-64	protein_coding	V	3276956	3278151	6.32238	5.86108	6.07206	6.92255	7.28004	5.18145	7.1997	6.16088	6.25151	4.99115	7.97811	9.82555	5.70981
WBGene00020869	T28A11.2	protein_coding	V	3280379	3281167	14.0482	9.90095	11.9169	13.5084	12.516	12.2884	11.3896	10.1566	8.81241	13.662	16.2153	16.7818	19.1506
WBGene00269355	T28A11.25	protein_coding	V	3281823	3282702	1.5015	0.592866	0.710726	1.15754	1.02254	0	1.43006	0.946473	1.3362	0.925914	1.7909	1.01537	2.58112
WBGene00018055	F35F10.5	protein_coding	V	3284929	3285902	2.54004	2.10138	1.90843	1.30544	2.4025	1.55995	2.49599	2.92267	1.79398	1.989	2.30827	3.03806	2.20919
WBGene00018056	F35F10.6	protein_coding	V	3287968	3289367	2.57998	3.33393	2.77549	1.2657	2.52902	1.39611	2.32692	2.34088	1.50745	2.53108	1.95825	2.49241	2.39392
WBGene00018054	F35F10.4	pseudogene	V	3289798	3295069	0.354828	0.560413	0.279926	0.341929	0.251711	0.44002	0.422432	0.232985	0.48242	0.364679	0.264511	0.171392	0.238265
WBGene00018060	arrd-18	protein_coding	V	3310123	3312117	3.45575	2.9914	3.98453	3.48382	3.58291	4.21952	3.79768	3.77019	3.74557	5.05433	3.01209	4.55826	3.07022
WBGene00018061	arrd-19	protein_coding	V	3313244	3315516	5.13305	5.90409	4.48965	4.30126	4.24294	5.64589	3.5869	3.69283	4.35832	3.78464	3.72667	5.17441	3.89639
WBGene00018052	F35F10.1	protein_coding	V	3316307	3317851	4.24744	2.91285	2.46903	3.27443	4.50377	2.55045	2.92756	2.46601	2.32096	4.82488	4.79945	5.61499	3.84287
WBGene00018062	F35F10.13	protein_coding	V	3318170	3319075	0.157469	0.248705	0.248456	0.485583	0.804288	0.312442	0.499922	1.15804	0.311407	0.809204	0.751277	0.760618	1.0151
WBGene00015882	C17B7.8	protein_coding	V	3320748	3324278	0.255322	0.0504068	0.201425	0.0984164	0.253572	0.12665	0.0506613	0.268238	0.189345	0.0656028	0.152266	0	0.137158
WBGene00015879	C17B7.5	protein_coding	V	3333634	3339076	0.216541	0.228002	0.17083	0.11129	0.327705	0.179021	0.171865	0.341242	0.107057	0.556383	0.473508	0.767032	1.0857
WBGene00015878	C17B7.4	protein_coding	V	3339309	3340089	0.584819	0.115457	0	0.450847	0.248918	0	0	0.307201	0.144566	0.300528	0.174384	0.282484	0
WBGene00015884	C17B7.10	protein_coding	V	3340175	3342006	0.0674412	0.106516	0.106409	0	0.0765473	0.0669068	0	0.212558	0	0.138627	0	0.130304	0.0724581
WBGene00015885	fbxa-65	protein_coding	V	3345312	3346484	9.80233	7.37574	4.96086	7.12905	8.6068	4.67884	7.55976	8.45227	6.30924	7.03313	8.38267	7.77221	7.94832
WBGene00015886	C17B7.12	protein_coding	V	3353225	3354086	0.139291	0.439991	0.219775	0	0.0790492	0.138187	0.110553	0.146337	0	0	0.332276	0.134563	0.299306
WBGene00015437	scrm-3	protein_coding	V	3355848	3357206	1.11155	1.2289	2.10457	1.54244	0.756977	0.551368	1.41154	1.16777	0.659451	0	0.530313	1.07381	0.835963
WBGene00015435	C04E12.5	protein_coding	V	3358567	3361093	0.719564	0.464922	0.619274	0.605155	0.445484	0.259586	0.674943	0.274895	0.38809	0.403386	0.624183	0.442361	0.281124
WBGene00015434	C04E12.4	protein_coding	V	3362775	3368344	6.5168	5.39332	1.72742	2.57225	3.19538	1.34475	2.81372	2.95767	2.062	1.01806	1.24365	2.46787	2.18449
WBGene00015433	C04E12.2	protein_coding	V	3368073	3369922	2.75838	1.42426	1.50653	2.29006	2.2879	1.36826	2.9471	2.00624	1.99314	2.39881	2.40425	3.0747	3.19154
WBGene00015439	C04E12.10	pseudogene	V	3377536	3382850	0.229439	0.0301979	0	0.0589596	0.151911	0.11381	0.0910511	0.0803484	0.0756224	0.117905	0.0912204	0.0738837	0.0410845
WBGene00015440	arrd-20	pseudogene	V	3385695	3388156	1.26962	0.707726	0.58918	0	0.847671	1.03728	0.770573	0.627688	0.959999	0.537297	0.35631	0.505037	0.561672
WBGene00015441	arrd-21	pseudogene	V	3389330	3390952	0.154434	0.182934	0	0.119056	0.525857	0	0.306429	0.567859	0.61081	0.634885	0.736796	0.298383	0.331844
WBGene00020619	T20D4.13	pseudogene	V	3392111	3393296	0.276277	0	0.217956	0	0	0	0	0.290252	0	0.283947	0.164763	0.266898	0
WBGene00020618	T20D4.12	protein_coding	V	3397065	3397922	0.131603	0.103927	0	0.405822	0.0746864	0.130561	0.104451	0.553042	0	0.135257	0.156969	0	0
WBGene00020617	T20D4.11	protein_coding	V	3398690	3399640	2.69725	1.66697	2.03536	2.71221	1.73038	1.16343	1.67538	1.72486	1.27553	1.32581	1.81837	1.35949	1.51195
WBGene00020616	T20D4.10	protein_coding	V	3400252	3401063	1.97202	1.00112	2.22248	1.73744	0.799386	0.978194	0.894375	1.62782	0.557117	0.144769	0.840036	0.408231	0.302673
WBGene00020615	T20D4.9	pseudogene	V	3402631	3405161	0.207065	0.163518	0.217806	0	0.117511	0.0684745	0.0547812	0	0.272991	0.0709378	0.0823246	0.0666786	0
WBGene00020613	T20D4.7	protein_coding	V	3408902	3409528	0.371615	0.440195	0.586338	0.572969	0.210896	0.184335	0.294945	0.390413	0	0.763865	0.886479	3.05151	1.59704
WBGene00020612	arrd-22	protein_coding	V	3410520	3412858	2.96497	2.75769	2.49502	2.84449	3.96359	3.59514	3.24226	3.11495	3.77868	2.50555	2.82915	2.35511	2.26527
WBGene00020611	txt-11	protein_coding	V	3413310	3417772	1.34559	0.455403	0.227473	0.889147	0.436363	0.143028	0.495844	0.252438	0.142554	0.49391	0.229276	0.324978	0.258158
WBGene00020609	T20D4.3	protein_coding	V	3418228	3422779	0.840422	0.110613	0.147336	0.215965	0.344463	0	0.148229	0.294311	0.0923334	0.0959728	0	0.135316	0
WBGene00020624	T20D4.19	protein_coding	V	3430510	3431635	0.150602	0.23786	0	0.232203	0.0854682	0.298817	0.11953	0.15822	0.297827	0	0.179629	0	0.161805
WBGene00000478	cfz-2	protein_coding	V	3441504	3444877	0.241326	0.647953	1.44691	0.520919	0.657384	1.58013	0.536302	0.45636	1.95669	1.68658	1.66946	1.77182	1.55567
WBGene00017868	slc-28.2	protein_coding	V	3460219	3463215	0.401806	0.198316	0.158494	0.23232	0.256533	0	0.35877	0.211066	0.248314	0.0516202	0.119812	0.291125	0.377734
WBGene00017867	slc-28.1	protein_coding	V	3463814	3466192	1.5754	1.15522	0.710194	1.64825	1.4688	1.28382	1.42899	1.1822	1.11267	0.751742	0.402651	1.84805	1.14854
WBGene00001781	gst-33	protein_coding	V	3467451	3468562	0.376977	0.79386	0.198266	1.35622	0.427877	0.623316	1.09707	0.660077	0.497002	0.387443	1.19903	0.485574	0.540027
WBGene00003096	lys-7	protein_coding	V	3481432	3482600	28.424	33.2311	20.1464	37.1487	34.0892	32.3845	38.6863	33.4779	34.0339	52.036	64.8913	61.2468	29.3455
WBGene00269378	C07G3.15	protein_coding	V	3493634	3496980	0.316931	0.166853	0	0.488656	0.359724	0.524032	0.167695	0.110988	0	0.217154	0	0	0.113502
WBGene00015576	C07G3.8	protein_coding	V	3498103	3502138	0.831813	0.65688	1.31244	1.02602	0.896919	0.907743	1.38641	0.961278	1.48048	1.19687	1.78584	0.562504	0.893691
WBGene00015578	C07G3.10	protein_coding	V	3502307	3503151	1.02064	1.91424	1.00648	1.57366	1.52046	1.6454	2.02516	1.34033	1.38765	1.96683	2.28254	0.985994	0.411211
WBGene00015577	ugt-64	protein_coding	V	3503080	3506352	52.9842	53.93	51.1576	50.6879	50.8418	45.1672	51.2433	51.7476	48.4805	42.6121	51.0017	33.0688	27.1884
WBGene00006258	str-227	protein_coding	V	3518189	3519801	0.189678	0.0748943	0	0.292453	0.0538223	0.282263	0.150545	0.29891	0.0937761	0	0	0	0
WBGene00015574	irg-1	protein_coding	V	3523587	3524679	0.801202	0.94906	0.632072	0.411774	1.28829	0.397426	0.847867	0.280577	1.05629	0.274482	0.637083	0.387003	0.286934
WBGene00020748	nhr-221	protein_coding	V	3532914	3535360	0.13968	0	0	0	0.0396348	0.0692863	0.166292	0	0	0.143558	0.0833006	0.134938	0
WBGene00003683	nhr-93	protein_coding	V	3536135	3538407	0.53628	0.211749	0.211537	0.103357	0.342388	0.133007	0.372432	0.211278	0.265134	0.0688961	0.239866	0.0647595	0.360108
WBGene00020756	T24A6.20	protein_coding	V	3553134	3554571	14.2259	12.1329	14.8142	13.3066	13.1865	12.7018	14.6781	14.6466	14.0664	6.3357	6.90022	10.2614	9.57806
WBGene00020755	grl-31	protein_coding	V	3557137	3557778	0.370927	0.14646	0	0.285954	0.105252	0	0.147199	0.194845	0.183384	0.190613	0.221209	0.537504	0.19926
WBGene00020744	T24A6.1	protein_coding	V	3559044	3559691	6.04019	4.76992	3.68914	5.10712	8.40382	6.95882	6.80438	9.00684	4.4312	3.80483	4.64798	4.70577	4.39612
WBGene00044279	grl-32	pseudogene	V	3560271	3560508	0.55639	0.43938	0	0.857863	1.89454	1.65594	0.883195	1.7536	3.30092	0.571838	1.32726	2.15001	0.59778
WBGene00020754	T24A6.17	protein_coding	V	3564240	3564435	2.003	3.16353	3.16036	3.08831	2.27345	1.32475	1.58975	0.701441	0.660184	0	0.796354	0.645004	0.717336
WBGene00018229	F40C5.2	protein_coding	V	3570995	3571610	1.33788	3.7733	1.20624	2.35748	2.38626	4.9299	3.48896	3.4135	2.26781	0.785731	1.36778	0.738555	0.205344
WBGene00018228	F40C5.1	protein_coding	V	3572708	3574157	0.107113	0.422932	0	0.16515	0.121575	0.212527	0	0.337592	0.211824	0.220173	0	0	0.230161
WBGene00001736	grl-27	protein_coding	V	3575055	3575859	1.22383	0.483228	0.965487	0.943474	1.04181	1.8212	0.971335	0.857159	0.605056	1.46744	0.729856	0.985241	0.219145
WBGene00020696	pygl-1	protein_coding	V	3579023	3585042	443.799	565.722	592.645	524.345	505.468	648.872	492.417	502.031	571.724	624.99	581.484	555.415	575.722
WBGene00023146	T22F3.t4	tRNA	V	3582131	3582202	0	1.09845	0	0	0	9.65966	0	0	0	1.42959	0	2.68752	2.9889
WBGene00004422	rpl-11.1	protein_coding	V	3585312	3586064	2491.35	2530.34	2392.5	2430.74	2644.37	2590.11	2446.73	2181.87	2258.86	1960.56	2218.28	2348.94	1946.84
WBGene00020695	T22F3.2	protein_coding	V	3586639	3589012	55.2243	74.7764	70.5574	63.8335	65.0735	72.8889	63.4694	58.8891	64.7199	63.648	64.3843	58.0237	50.6442
WBGene00044705	T22F3.12	protein_coding	V	3589008	3592199	0.666557	0.789568	0.262925	1.02772	0.567418	0.991912	1.19033	0.525206	0.164771	0.685063	0.795029	0.482948	0.358071
WBGene00005423	srh-213	protein_coding	V	3592738	3595036	0.184439	0	0.145505	0	0.0523355	0	0	0.193768	0.273557	0.0947797	0.329981	0.178178	0
WBGene00005422	srh-212	protein_coding	V	3595148	3597152	0.192043	0.0758278	0.151503	0	0.163479	0	0.228632	0.201757	0.0949449	0	0.114528	0	0.309493
WBGene00020697	T22F3.7	protein_coding	V	3597670	3600670	0.475935	0.161076	0	0.10483	0.463025	0.0674518	0.323778	0.500009	0.201685	0.489148	0.16219	0.0656827	0.0730484
WBGene00020698	T22F3.8	protein_coding	V	3602048	3605425	0	0.105662	0.211113	0.2063	0.1139	0	0.0530979	0.140569	0	0	0	0.0646297	0.0718773
WBGene00020699	T22F3.10	protein_coding	V	3606748	3611754	0.199423	0.0629935	0.0629303	0	0.13581	0	0.0949672	0.0838042	0.078875	0.0409919	0.142716	0.0770615	0.0428516
WBGene00020700	T22F3.11	protein_coding	V	3612158	3614553	0.235648	0.139568	0.278855	0.0908325	0.234032	0.35067	0.18703	0.123784	0.291258	0	0.0702665	0.569122	0.44306
WBGene00019098	F59B1.4	protein_coding	V	3624445	3627044	0.0976123	0.385421	0.154014	0	0.055396	0.290516	0.309893	0.10255	0.0965181	0.100322	0.465704	0.471494	0.314621
WBGene00019097	F59B1.2	protein_coding	V	3633341	3634678	107.757	128.018	103.262	114.101	122.756	112.248	126.778	145.172	122.374	135.992	147.615	183.857	178.596
WBGene00005932	srx-41	protein_coding	V	3634559	3637186	0	0	0.279926	0.273543	0	0.088004	0	0.0931942	0.263138	0	0	0	0.0953059
WBGene00019100	F59B1.8	protein_coding	V	3641858	3644243	12.8981	15.3983	12.0908	14.6227	15.3286	11.14	15.2953	13.4709	16.2045	7.32992	10.4069	11.2143	9.12973
WBGene00019101	F59B1.10	protein_coding	V	3644740	3647962	1.1722	0.867831	0.809163	0.564796	1.16417	0.872186	1.1048	1.15453	1.01418	0.451781	1.22337	0.707759	0.708415
WBGene00000062	acr-23	protein_coding	V	3651656	3659572	0.167382	0.176241	0.0880323	0.0860252	0.126655	0.221407	0.177131	0.293081	0.0551686	0.0573431	0	0.2156	0.599445
WBGene00044527	Y39H10B.2	protein_coding	V	3668764	3670784	13.7295	10.9164	7.12194	9.13442	11.2072	9.79572	12.8374	8.69392	8.83345	13.0476	9.42165	14.8987	15.8622
WBGene00194902	Y39H10B.3	protein_coding	V	3670799	3672239	0.297623	0	0.234797	0.229443	0.0844522	0.147632	0.354328	0.156339	0.147144	0	0.354987	0.14376	0.319763
WBGene00021081	pals-33	protein_coding	V	3673380	3676632	0.229177	0.301634	0.602662	0.235569	0.520241	0.909442	0.121262	0.481539	0.679823	0.0785132	0.091116	0.442795	0.246225
WBGene00021080	W08A12.3	protein_coding	V	3682853	3686474	2.57898	2.12147	2.20411	2.31954	2.31736	2.77175	1.70574	2.48364	2.65632	2.65058	3.33238	2.69905	3.23263
WBGene00021079	W08A12.2	protein_coding	V	3684662	3685892	7.65855	6.97838	5.26727	7.56938	5.90652	6.81859	5.29917	7.42703	6.01932	6.4584	6.55821	20.6781	13.2918
WBGene00021078	unc-132	protein_coding	V	3687106	3701915	69.1344	85.6946	88.5349	84.9953	78.6258	87.2208	79.3936	81.7934	87.9465	72.1489	70.2222	60.6884	56.8103
WBGene00003025	lin-40	protein_coding	V	3704988	3712796	42.6112	54.6338	59.3016	50.6669	53.2957	55.6547	52.3235	56.1507	60.8401	71.2598	66.6406	49.4612	60.5438
WBGene00220102	T27C4.7	snoRNA	V	3709273	3709376	1.92597	1.52093	1.5194	0	1.63951	0.955351	3.05721	2.02339	0.952188	3.95888	3.44576	0.930295	3.10386
WBGene00020854	T27C4.1	protein_coding	V	3712779	3715969	8.61599	5.99562	4.71093	6.83952	7.3103	5.58563	6.02589	6.18392	5.73584	3.59469	4.3752	7.00495	6.23239
WBGene00020855	hpo-36	protein_coding	V	3727253	3739402	0.877031	0.692589	0.585449	1.04018	0.82316	0.669293	0.803175	0.744204	0.533662	0.658701	0.482801	0.977609	1.15972
WBGene00003479	mtm-9	protein_coding	V	3743576	3749403	47.3082	61.6084	64.1146	58.2194	57.1134	57.2673	56.1494	55.8569	63.3004	64.8475	65.2915	48.4277	57.1809
WBGene00021482	gid-7	protein_coding	V	3749392	3757074	8.36723	7.99997	8.44719	8.40288	7.7868	8.84159	9.71967	8.11687	9.06591	9.88452	10.8211	11.7377	11.9862
WBGene00000498	chk-1	protein_coding	V	3757153	3759469	84.0834	93.2331	98.5852	92.9428	90.6747	94.5747	88.1306	88.7742	96.9093	108.619	110.652	76.8602	84.1367
WBGene00021479	oac-55	protein_coding	V	3761139	3766315	0.313249	0.176694	0.564855	0.275988	0.203168	0.577138	0.497241	0.188054	0.486731	0.183969	0.320249	0.302616	0.0961576
WBGene00019961	R08E5.1	protein_coding	V	3769798	3771518	3.17323	3.11708	1.70962	3.57995	2.19615	1.53565	2.82568	3.08981	2.60196	0.795446	1.3847	2.91598	2.6609
WBGene00019963	rips-1	protein_coding	V	3772021	3774609	69.0835	63.7756	42.1089	66.1167	57.8224	39.784	64.3733	82.4352	47.1429	29.4292	27.0241	62.9786	54.4349
WBGene00019962	cysl-3	protein_coding	V	3774536	3776136	52.119	59.4263	48.0797	58.8726	58.5762	50.1391	58.694	62.7588	59.7105	52.0383	54.4077	62.5559	58.3916
WBGene00019965	R08F11.1	protein_coding	V	3777297	3784217	10.3996	10.6155	8.59998	9.95063	9.45058	7.63005	11.9696	10.1176	10.1507	8.35131	7.17915	7.52685	8.73018
WBGene00019970	R08F11.7	protein_coding	V	3790070	3793748	0	0	0.065189	0.0637027	0.070342	0	0.0983757	0.21703	0	0.0424632	0.0492793	0.0399136	0
WBGene00019969	fpn-1.3	pseudogene	V	3794733	3798587	0.439899	0.463182	0.115679	0.339126	0.291255	0.218206	0.5819	0.539175	0.144989	0.226056	0	0.212483	0.315082
WBGene00019967	cyp-33C8	protein_coding	V	3800782	3803542	4.26555	4.3648	2.84376	3.42733	3.4095	2.9801	4.91135	5.36495	4.39595	4.19874	5.44597	9.75052	7.93932
WBGene00019968	R08F11.4	protein_coding	V	3803839	3805527	0.407778	0.257617	0	0	0.0925673	0.0809092	0.388376	0.085681	0	0.502919	0.389098	0.787872	0.788602
WBGene00019180	H10D18.5	protein_coding	V	3813735	3831716	1.14654	1.0865	0.361804	1.14905	0.878409	0.398109	1.13749	1.62612	1.75722	0.765942	1.09402	0.941478	1.72456
WBGene00019177	H10D18.1	protein_coding	V	3815214	3816864	0.108271	0	0	0.166935	0.245779	0.322237	0.429663	0.454989	0.214114	0	0	0.104595	0.116325
WBGene00018543	ugt-32	protein_coding	V	3841794	3844007	0.364404	0.239807	0.191653	0.187284	0.206803	0.180758	0.14461	0.382836	0.120106	0.312101	0.796837	0.938757	0.456763
WBGene00018540	btb-21	pseudogene	V	3850127	3851796	1.37192	0.722268	0.721544	1.939	0.843462	0.907366	0.725914	1.32121	1.80872	1.64501	3.54541	3.64472	2.82512
WBGene00015901	nhr-158	protein_coding	V	3871174	3874152	0.153723	0.242788	0	0	0.305337	0.381261	0.183011	0.242248	0.151999	0.315981	0.183351	0	0.0825789
WBGene00015906	C17E7.13	protein_coding	V	3887563	3889288	0.18598	0.0734339	0	0	0.158319	0	0	0	0	0.0955718	0.332738	0.179667	0.299722
WBGene00015903	C17E7.9	protein_coding	V	3889161	3890861	16.8772	15.5247	17.5576	15.4415	18.0508	14.4435	17.9583	16.8541	16.9631	16.9645	17.0331	15.9459	17.8338
WBGene00015905	C17E7.12	protein_coding	V	3890964	3892019	20.9077	27.1102	22.8067	21.8888	27.0998	24.8391	18.233	17.6264	16.0792	40.0581	36.6364	24.1877	49.9177
WBGene00015899	C17E7.4	protein_coding	V	3892854	3894573	41.4532	50.579	46.6415	46.3639	48.7375	51.0688	47.1936	44.3532	50.6477	60.414	47.1125	45.6263	56.1274
WBGene00015898	sre-9	protein_coding	V	3894961	3898208	0.614419	0.646939	0.969436	0.473666	0.232459	0.101592	0.243827	0.322749	0.101255	0.210492	0.610701	0.791416	0.770146
WBGene00015897	nhr-156	protein_coding	V	3906106	3908452	2.49401	2.95427	3.32022	2.52352	1.85769	2.01033	2.59804	3.35709	2.85138	3.60458	5.94941	4.894	5.8615
WBGene00005961	srx-70	pseudogene	V	3933960	3934950	0.334951	0.17634	0.176163	0	0	0.110765	0	0	0.110399	0	0	0.10786	0.119956
WBGene00019473	cyp-35A5	protein_coding	V	3936326	3938597	2.49361	2.8851	4.84943	2.77179	2.69866	2.64644	3.35993	2.0105	5.10333	0.596009	1.45253	1.0084	1.49531
WBGene00019472	cyp-35B1	protein_coding	V	3939032	3941237	0.303854	0.239953	0.287654	0.187397	0.413857	0.241157	0.0964655	0.12769	0.300448	0.31229	0.0724836	0.29354	0.0652915
WBGene00019471	cyp-35B2	protein_coding	V	3942160	3944523	0	0.0487898	0.0974818	0	0.105188	0.0612934	0	0	0.244362	0	0	0	0
WBGene00020386	dach-1	protein_coding	V	3950023	3952097	0.417293	0.611993	0.56435	0.827225	0.608961	0.413986	0.331198	0.688916	0.35367	0.36761	0.426618	0.287948	0.256191
WBGene00015040	cyp-34A5	protein_coding	V	3955701	3957708	0.062948	0.0994197	0.39728	0	0.178618	0	0.0999215	0.396793	0.0622424	0.194087	0.150161	0.0608112	0
WBGene00015041	cyp-34A6	protein_coding	V	3958160	3961335	0.871377	0.733999	0.458289	0.806112	0.857161	0.172894	0.737704	0.854424	0.516965	0.298523	0.692883	0.897918	0.374479
WBGene00015042	cyp-34A7	protein_coding	V	3961681	3963815	0.0634264	0.100175	0	0.0977931	0	0.125847	0.100681	0	0.0627154	0.130375	0.151302	0.0612734	0.0681446
WBGene00015043	cyp-34A8	protein_coding	V	3964797	3967823	17.0078	11.8832	7.58167	11.2107	12.2356	9.78511	11.893	12.0228	9.50265	7.21295	7.01334	8.61227	10.0536
WBGene00015044	cyp-34A9	protein_coding	V	3968134	3970540	1.46676	1.76061	1.11085	1.8092	1.46503	1.86257	1.44354	1.23276	1.10224	1.80898	3.00907	1.47365	2.33229
WBGene00015045	cyp-34A10	protein_coding	V	3970702	3972991	0.127499	0	0	0.0982911	0.0361784	0.126488	0	0.200922	0.0630347	0	0	0.123171	0.0684916
WBGene00015046	nlp-34	protein_coding	V	3978825	3979134	0.758714	0.299577	0	0	1.29174	1.12905	1.50545	0.797093	2.25063	2.33934	2.71484	13.9262	9.37427
WBGene00003769	nlp-31	protein_coding	V	3980055	3980622	5.77363	4.73478	2.45261	7.87484	5.79705	1.10151	4.75868	4.19932	4.61104	5.24924	9.79992	11.5843	20.7566
WBGene00003768	nlp-30	protein_coding	V	3981980	3982741	0.420799	0	0.663941	0	0.238808	0	0.111327	0.442085	0.277388	1.15329	0.334602	1.76157	1.80841
WBGene00003767	nlp-29	protein_coding	V	3984425	3984847	11.5993	8.71312	6.69568	10.0326	9.63328	2.52601	5.83807	9.21385	4.75556	29.0765	25.9827	37.4431	94.5302
WBGene00003766	nlp-28	protein_coding	V	3987900	3988316	21.5248	17.9424	12.2641	20.7423	21.7166	2.96587	14.7111	22.2996	14.189	38.7143	58.1219	39.2779	132.332
WBGene00003765	nlp-27	protein_coding	V	3989378	3989770	138.816	75.5844	84.0096	138.778	111.874	20.7517	126.275	106.215	91.1931	78.501	91.1019	92.1581	122.242
WBGene00019568	K09D9.11	pseudogene	V	3997124	4001465	0.228046	0.120058	0	0.117203	0.172558	0.0754129	0.120664	0.119791	0.0751632	0	0.136	0	0.16334
WBGene00019569	K09D9.12	pseudogene	V	4002327	4004309	3.25082	4.44317	5.22781	5.10862	4.36384	5.82991	4.56483	4.72882	4.69794	3.91934	4.02651	4.10677	3.15681
WBGene00005836	srw-89	protein_coding	V	4017080	4019026	0.184439	0.291301	0.145505	0.568749	0.209342	0.0914885	0.292772	0.0968842	0.273557	0	0.549968	0.089089	0.198159
WBGene00019565	cyp-35A3	protein_coding	V	4022609	4024482	2.20873	2.34225	2.58883	1.4595	2.14882	1.43995	2.60451	1.25968	2.43357	0.194576	0.677428	0.182894	0.203403
WBGene00019564	K09D9.1	protein_coding	V	4025047	4026212	1.19345	0.785386	0	0.766709	0.620854	0.493329	0.394675	0.20897	1.18007	3.16867	23.1314	8.93526	13.784
WBGene00016786	cyp-35A4	protein_coding	V	4031619	4033446	0.645298	0.815344	0.509079	0.696461	0.54932	0.512147	0.819459	0.474558	0.382839	0	0.307869	0.0623393	0.20799
WBGene00016785	C49G7.7	protein_coding	V	4034476	4036025	0	0	0	0.149193	0.109829	0	0	0.101658	0	0.5967	5.30902	2.43045	5.71789
WBGene00269425	C49G7.13	protein_coding	V	4036111	4038054	0	0	0	0	0	0	0	0	0	0	0.465704	0.282897	0.314621
WBGene00077593	C49G7.12	protein_coding	V	4038410	4039940	0.666188	0.350724	0.350373	0.228256	0.378069	0.0734343	0.587491	0.388826	0.365956	0.836836	0.529725	0.715083	1.03385
WBGene00016788	C49G7.10	protein_coding	V	4040409	4042021	2.83741	3.23656	3.15041	3.24061	3.69764	2.08513	3.66994	4.41621	3.74081	10.2607	29.8319	20.5075	27.0977
WBGene00016783	irg-2	protein_coding	V	4042181	4043601	0.516682	0.272015	0	0	0.195482	0.256294	0.205041	0.361879	0.255445	1.15056	3.80031	2.32934	1.29527
WBGene00016782	phat-3	protein_coding	V	4043932	4044951	0.977605	1.54402	1.02832	1.84226	2.52743	3.55615	2.845	2.96705	1.71848	1.11639	1.81382	1.15429	1.63384
WBGene00016781	phat-7	protein_coding	V	4046422	4047433	4.27337	11.5085	10.3732	10.1367	11.3797	13.6969	8.0879	17.6128	14.6266	6.98218	5.88117	4.55173	2.00132
WBGene00016789	djr-1.2	protein_coding	V	4054074	4055125	0	0.11396	0	0	0.0818967	0	0.229071	0	0.285382	0.148315	0.68849	0.13941	0.155044
WBGene00017035	D1065.3	pseudogene	V	4056165	4062184	0.270238	0.106703	0	0.0833326	0.0613452	0.0536193	0.0857934	0.227126	0	0.0277741	0.128929	0	0.0290341
WBGene00268212	D1065.6	ncRNA	V	4064168	4066210	43.2748	39.056	29.2626	51.4718	45.6094	33.1188	46.1224	46.7628	22.0061	100.389	91.4332	27.4724	95.6447
WBGene00269427	D1065.7	ncRNA	V	4066530	4067073	0.513591	0.811163	2.43105	1.58375	0.291468	1.52856	0	1.07914	1.01567	5.2785	1.22516	1.48847	1.65539
WBGene00269428	D1065.8	ncRNA	V	4066850	4067804	0	0	0	0.795955	0.292971	0	1.22919	0	0	2.65286	1.23147	0.498715	1.66392
WBGene00018189	nhr-181	protein_coding	V	4095040	4100541	3.26577	4.62065	4.07927	3.14705	3.43644	3.91486	4.26598	3.43096	4.30555	3.56622	3.73291	4.20655	4.02039
WBGene00194894	T05B4.14	protein_coding	V	4108662	4109973	0.439899	0.347387	0	0.678252	0.665726	0	0.11638	1.07835	0	0	0	0	0
WBGene00020237	phat-4	protein_coding	V	4129904	4130909	2.24301	6.64236	2.47733	2.76668	4.00973	5.11803	3.47146	6.24464	6.32091	1.49843	0.66883	1.73349	0.843452
WBGene00003647	nhr-57	protein_coding	V	4131889	4135102	2.18416	2.43505	2.43261	3.26857	2.73427	1.78447	2.75326	2.83456	2.35024	1.91468	2.37527	4.22004	3.17487
WBGene00020236	lgc-1	protein_coding	V	4135028	4138825	0.175702	0	0	0.270904	0.0498564	0	0.0697259	0.0922949	0.173733	0	0	0	0.0943863
WBGene00044528	lgc-29	protein_coding	V	4138988	4143146	0.235648	0	0	0	0.0445775	0	0	0.165045	0.0776687	0	0.187377	0.303531	0.168785
WBGene00021554	Y45G5AL.1	protein_coding	V	4144505	4147581	82.3496	108.09	121.07	99.2574	92.782	113.93	92.244	98.4984	103.983	82.1492	103.272	91.575	76.3136
WBGene00021558	Y45G5AM.6	protein_coding	V	4147550	4152300	2.94332	2.81366	2.56642	3.4633	2.81325	3.84209	4.54917	4.31281	4.2889	2.627	3.41822	4.33994	3.57836
WBGene00021557	Y45G5AM.5	protein_coding	V	4160386	4160889	0.397422	0.313843	0.627056	0	0.902164	0.788544	0.315427	0	0.785933	1.22537	0.47402	0.191966	1.06746
WBGene00021556	Y45G5AM.3	protein_coding	V	4164554	4166825	5.02146	5.45247	4.84178	6.23683	6.05568	4.15139	6.14423	5.78836	6.68919	7.59795	8.6512	6.87226	6.74375
WBGene00021559	Y45G5AM.7	protein_coding	V	4166635	4170238	35.4117	40.8439	35.4124	41.7567	38.5796	43.5427	37.527	33.8494	35.7545	52.3881	42.4748	38.0161	50.4778
WBGene00021560	coh-4	protein_coding	V	4169912	4175640	25.1229	28.854	27.3241	28.5063	26.9647	28.6503	26.754	24.0362	27.446	38.5552	33.1652	29.454	28.4593
WBGene00021555	pid-5	protein_coding	V	4175882	4181360	35.6452	45.926	45.4894	43.0603	40.6895	43.6545	39.2237	41.8234	44.4026	41.6332	40.7439	33.2536	34.8551
WBGene00021561	Y45G5AM.9	protein_coding	V	4181333	4194637	40.6664	44.7452	50.6384	44.8094	46.0683	52.1155	45.3859	46.1831	52.098	72.1482	69.7017	43.3762	49.4759
WBGene00003704	nhr-114	protein_coding	V	4187202	4190008	118.06	104.463	92.7746	110.964	101.79	103.733	133.995	124.17	125.917	66.9287	65.656	105.402	91.5416
WBGene00019276	algn-5	protein_coding	V	4195577	4199399	45.4562	40.4126	45.115	38.8864	45.1861	40.4409	47.9486	41.2084	43.6417	31.7232	39.4387	36.7596	31.1143
WBGene00019275	rpac-40	protein_coding	V	4199485	4203696	76.8838	72.9851	79.8982	76.3387	75.7513	69.0065	79.8709	75.2753	82.3903	52.7893	61.0709	55.5305	53.6272
WBGene00019274	H43I07.1	protein_coding	V	4204721	4209760	23.7756	24.4051	25.475	23.0524	23.0494	23.6636	24.7424	24.2495	22.8994	24.7921	26.1979	23.0802	23.1844
WBGene00003747	nlp-9	protein_coding	V	4219642	4222233	4.81363	3.16776	1.4768	2.26778	2.58002	2.91835	2.1225	3.65237	2.11541	1.37424	2.55173	3.61685	2.87317
WBGene00003751	nlp-13	protein_coding	V	4236418	4238056	6.56943	4.44673	2.96152	5.58127	2.7391	2.66015	3.61791	7.60599	3.31418	1.51571	3.19821	5.05124	3.02491
WBGene00022522	ZC132.3	protein_coding	V	4298526	4299841	0.198711	0	0	0	0.169156	0.295704	0	0	0	0	0.118505	0.191966	0.106746
WBGene00235310	R02D1.2	protein_coding	V	4320245	4322806	0.719396	0.446368	0.324306	0.554596	0.349942	0.203913	0.407838	0.269924	0.457285	0.158436	0.245158	0.297847	0.331248
WBGene00003715	nhr-125	protein_coding	V	4322121	4325515	0.575576	0.505034	0.605433	1.47907	0.762173	0.571015	0.507583	0.671879	0.63236	0.394371	0.915349	0.92673	0.343552
WBGene00017060	D2063.1	protein_coding	V	4327121	4329083	0.351404	0.222002	0.33267	0.758531	0.358966	0.209172	0.111561	0.147672	0.208479	0.144464	0.335307	0.475266	0.226527
WBGene00017061	oac-12	protein_coding	V	4329039	4332550	0.0518376	0.081872	0	0.15985	0.117674	0.0514268	0	0	0.0512565	0.0532768	0	0.100156	0
WBGene00044529	irld-1	protein_coding	V	4336762	4338925	1.28069	1.4159	0.606207	0.789848	1.96238	0.254109	0.813172	0.403643	0.379901	0.658125	1.06927	1.1135	0.550385
WBGene00017062	glrx-3	protein_coding	V	4338883	4341308	99.1169	108.126	107.338	94.8001	105.609	98.4168	102.452	97.3454	103.285	85.5839	98.5	92.6743	83.3602
WBGene00017981	figl-1	protein_coding	V	4341431	4345999	34.679	36.5544	35.0443	32.9222	35.8951	33.7031	34.6556	36.3272	37.1353	46.6405	45.9389	35.1111	40.5671
WBGene00017982	hpo-18	protein_coding	V	4346089	4346425	381.952	426.259	357.993	406.804	476.837	422.779	409.224	383.495	351.719	699.574	574.198	586.843	643.747
WBGene00003159	mcm-7	protein_coding	V	4347166	4349768	244.998	303.016	328.554	290.987	283.3	343.752	283.318	280.505	321.951	299.462	314.851	256.632	261.378
WBGene00017983	F32D1.3	protein_coding	V	4349751	4361569	0.406454	0.481463	0.384784	0.376011	0.438267	0.403233	0.354855	0.29891	0.401898	0.668382	0.436314	0.746048	0.43669
WBGene00044530	F32D1.11	protein_coding	V	4365447	4366540	1.25712	1.87518	1.10194	1.7229	1.34758	0.970008	2.10637	0.58698	2.07171	2.87115	1.49941	2.15901	1.95091
WBGene00017984	gmpr-1	protein_coding	V	4369353	4371383	418.375	457.354	463.298	450.607	432.951	474.158	430.289	415.749	439.044	381.278	411.213	408.721	352.971
WBGene00017988	fipp-1	protein_coding	V	4371807	4373872	95.7657	114.473	121.15	110.473	109.546	119.037	106.521	108.699	116.528	121.286	103.063	92.205	113.46
WBGene00017985	neg-1	protein_coding	V	4373754	4374874	122.619	140.758	130.349	129.067	132.566	143.666	129.942	109.966	130.592	146.722	144.782	116.207	117.904
WBGene00017986	F32D1.7	protein_coding	V	4374974	4376173	147.247	197.721	207.362	174.076	187.095	212.102	178.034	187.746	197.779	216.384	197.053	168.414	193.001
WBGene00269436	F13A2.14	pseudogene	V	4379643	4381592	0	0.0717029	0.143262	0.279991	0.154587	0.0900785	0.0720649	0.286173	0.17956	0	0.216597	0	0
WBGene00017412	F13A2.3	protein_coding	V	4393540	4396357	0	0.0983686	0	0	0	0.123578	0	0	0.246337	0.38407	0	0.240673	0.267663
WBGene00017413	F13A2.4	protein_coding	V	4398634	4400218	11.699	11.4783	15.1026	7.37914	9.05358	10.9028	10.6921	8.00761	9.28931	14.3921	9.09112	8.04829	6.66551
WBGene00001714	grl-5	protein_coding	V	4412748	4414663	0.908392	0.269008	0.179159	0.350148	0.708843	0.563246	0.991342	1.07363	0.785933	0.350105	0.270869	0.658168	0.975967
WBGene00021619	Y47D7A.6	protein_coding	V	4417734	4418216	9.6475	9.97674	3.98669	7.7916	10.2983	4.78552	9.84479	13.2727	6.35957	1.41648	0.273975	6.65716	3.20827
WBGene00021620	Y47D7A.7	protein_coding	V	4419393	4419867	1.40726	0.926093	0	0.723257	1.06485	1.39611	0.558461	0.985632	1.39149	0.241056	0	0.226582	0
WBGene00021616	Y47D7A.2	protein_coding	V	4420272	4420759	0	0.182231	0	0.355796	0.392878	0.915729	0	0.727301	0.684522	0.237168	0.275237	0.668783	0
WBGene00004820	skr-14	protein_coding	V	4421069	4421575	9.87675	10.1395	12.4669	10.6598	8.96826	11.5622	10.8178	6.43334	8.98475	6.09058	5.41897	8.58734	7.42803
WBGene00004813	skr-7	protein_coding	V	4422427	4423011	17.1197	22.1718	21.0691	17.1573	18.2654	27.684	18.0715	17.0864	20.9905	19.0026	17.3564	20.3424	15.0824
WBGene00021623	Y47D7A.11	protein_coding	V	4427769	4428302	0.215841	0.170449	0.340556	0.332792	0	0.428261	0.171309	0.907036	0	0	0	0.208514	0
WBGene00021624	Y47D7A.12	protein_coding	V	4428950	4429676	0.147714	0.116649	0	0.455502	0.0838294	0	0.586192	0.310372	0	0.151815	0.176184	0.1427	0.317405
WBGene00021627	Y47D7A.15	protein_coding	V	4431695	4433187	5.19451	2.35187	1.63919	3.20364	2.79072	0.961958	3.62806	5.96662	2.9448	0.640648	0.743484	2.34182	2.75326
WBGene00021625	Y47D7A.13	protein_coding	V	4434992	4435927	9.95083	4.3093	2.70116	5.93905	5.6472	1.80455	5.85966	8.43079	3.49136	2.08941	2.93528	4.44474	3.33377
WBGene00044637	rft-1	protein_coding	V	4438932	4443223	4.43627	5.039	5.36955	3.27945	3.7592	3.73793	4.00332	5.04374	4.26636	2.49832	5.14634	6.634	3.52574
WBGene00021626	rft-2	protein_coding	V	4443303	4450563	40.421	43.273	46.314	41.0847	43.3868	45.7697	41.7727	38.1053	41.8116	32.8884	44.1223	40.9084	32.5709
WBGene00019224	gnrr-5	protein_coding	V	4451047	4454734	0.994212	0.418734	0.732049	1.02194	0.677071	0.591799	0.526059	0.557068	0.524302	0.749331	0.711501	0.448216	0.498479
WBGene00020370	T08H10.3	protein_coding	V	4471365	4473654	1.10576	0.124745	0.49848	0.974229	0.896472	0.313428	0.125375	0.331912	0.31239	0.162351	0.188412	0.152604	0
WBGene00020369	exc-15	protein_coding	V	4483459	4486543	106.463	106.641	90.4499	102.33	94.5981	108.497	105.081	113.372	107.378	74.1733	84.1462	151.307	103.751
WBGene00006796	unc-62	protein_coding	V	4497461	4511449	9.58096	9.26125	9.96174	9.85629	8.3575	10.0688	9.48339	9.89978	10.5348	8.53295	8.90485	10.8416	9.46272
WBGene00020904	T28F12.1	protein_coding	V	4513033	4517010	0.94259	0.558271	0	0.72666	0.53493	0.545487	0.436402	0.33009	0.388343	0	0.281066	0.227649	0.421962
WBGene00004947	sos-1	protein_coding	V	4516944	4549291	32.8991	37.1816	39.0898	35.4574	32.5027	42.4053	33.819	36.6921	39.1082	39.5102	32.1034	30.5451	36.3939
WBGene00044586	Y61A9LA.12	protein_coding	V	4553872	4554498	2.75327	2.98959	2.71509	3.18382	2.44142	3.07288	3.68757	3.43489	1.7015	2.82971	2.87344	1.82862	2.40344
WBGene00022017	Y61A9LA.5	pseudogene	V	4556055	4557114	1.96077	2.50129	1.66585	3.25574	2.99589	2.54377	2.99275	3.96145	3.1319	0.930097	1.79899	2.03992	1.62049
WBGene00022018	Y61A9LA.7	protein_coding	V	4558254	4559801	0.632861	0.62471	0.748901	0.487884	0.359155	0.313923	0.502291	0.664873	0.782208	0.813039	0.943547	0.458534	0.679939
WBGene00022016	Y61A9LA.4	protein_coding	V	4560741	4561823	0.476339	0.470204	0.187893	0.183609	0.473073	0.118141	0.567093	0.500434	0.2355	0.979127	0.568148	0.345127	0.895603
WBGene00022019	sut-2	protein_coding	V	4562020	4570049	83.6034	95.2025	92.0355	83.559	83.7651	94.149	82.8812	84.1438	88.3721	115.185	89.1855	74.2841	96.9934
WBGene00022015	Y61A9LA.3	protein_coding	V	4571133	4585172	21.8393	22.4943	25.682	23.968	23.8244	22.1309	24.5828	25.7428	27.0654	25.8154	24.2677	18.6657	26.4204
WBGene00022020	hpo-39	protein_coding	V	4573133	4573924	1.01162	1.59774	1.19711	1.36478	1.50702	1.12905	1.50545	1.19564	1.62545	2.59926	1.96072	0.977279	1.08687
WBGene00022014	Y61A9LA.1	protein_coding	V	4585309	4602025	20.0949	24.3518	23.889	23.9868	22.3089	24.4372	22.1228	20.4303	22.7081	16.2748	19.8812	19.9495	19.1522
WBGene00022022	txt-6	protein_coding	V	4605004	4606928	26.4303	33.2519	31.8898	33.1603	30.7343	37.7889	32.9056	27.0867	29.8492	22.1042	26.4249	21.9034	21.4365
WBGene00022021	Y61A9LA.10	protein_coding	V	4607039	4615817	62.0334	65.962	67.2166	66.2372	64.3862	60.8299	64.3968	65.1712	70.7973	55.0296	47.4246	36.9674	48.661
WBGene00018814	F54D11.4	protein_coding	V	4616151	4617777	99.6007	142.012	137.426	116.076	118.896	153.601	109.909	126.721	124.837	115.215	107.328	111.748	98.0063
WBGene00018812	sumv-2	protein_coding	V	4617560	4628539	78.551	90.2132	97.0687	87.5696	82.5031	104.376	80.6552	84.632	98.697	97.1119	89.2242	77.1766	74.5275
WBGene00018811	pmt-2	protein_coding	V	4628580	4635263	469.192	417.45	322.461	398.694	353.656	390.735	433.95	425.21	389.882	254.45	289.753	470.23	370.38
WBGene00018813	F54D11.3	pseudogene	V	4635400	4637145	7.03718	10.12	10.519	10.5075	8.95425	10.0679	9.64198	7.78226	10.1811	8.9836	9.10034	6.65519	7.79943
WBGene00004928	soc-1	protein_coding	V	4642952	4646931	7.22734	7.57105	6.98165	4.54831	4.68753	6.21893	8.31166	6.81814	6.78171	7.20061	6.3333	5.84209	6.89339
WBGene00018297	F41F3.3	protein_coding	V	4647769	4648239	17.6486	13.937	3.01945	10.1632	10.1364	6.75034	14.1761	22.3389	12.1945	12.4566	8.87655	24.0336	16.9054
WBGene00044533	F41F3.8	protein_coding	V	4648827	4651621	0.695488	0.349507	0.199518	0.974844	0.502341	0.12545	0.501815	0.265698	0.25007	0.129963	0.452474	0.3054	0.543436
WBGene00000712	col-139	protein_coding	V	4652863	4653971	1395.14	1030.54	454.322	996.624	833.428	473.77	934.399	1047.18	449.563	70.6936	58.4634	158.913	75.3094
WBGene00018296	F41F3.1	protein_coding	V	4654555	4655121	0.771871	1.0667	0	0	0.328534	0.191438	0	0.202729	0.190805	0.198325	0.23016	0	0.207322
WBGene00005968	srx-77	protein_coding	V	4666745	4668736	0.212633	0.167916	0	0	0.0603358	0	0	0	0.21025	0.109268	0	0.102708	0.342676
WBGene00219236	K03B4.9	protein_coding	V	4671016	4672587	0.492381	0.0777663	0.310753	0.151834	0.111773	0	0.234477	0.41383	0.292117	0	0	0.190267	0.317405
WBGene00019355	K03B4.4	protein_coding	V	4681970	4685112	1.61533	0.637809	0.318585	0.933963	0.458358	0.200316	0.320514	0.848518	0	0.830087	0.481666	1.56049	0
WBGene00006392	taf-10	protein_coding	V	4687103	4687899	102.674	109.603	93.0689	96.7831	106.691	115.629	87.8744	85.8299	89.5147	106.821	110.424	110.159	90.1471
WBGene00019354	K03B4.2	protein_coding	V	4687994	4689234	147.437	159.134	147.114	164.323	165.761	147.231	159.36	153.876	146.503	153.773	169.635	141.612	123.623
WBGene00019353	K03B4.1	protein_coding	V	4689330	4691611	50.4436	70.0996	64.6026	72.5992	66.5492	65.5607	62.7191	58.7593	56.032	62.8694	65.831	60.5186	59.4749
WBGene00019357	cpg-8	protein_coding	V	4691605	4692432	142.074	151.065	142.829	143.403	152.357	147.725	136.793	120.224	129.273	141.39	157.789	170.251	155.311
WBGene00022584	ZC266.1	protein_coding	V	4694972	4700289	8.05891	8.38903	7.86044	8.02011	6.19504	7.12285	6.45437	7.69687	7.53392	6.17434	7.68974	9.6963	8.34355
WBGene00018211	oac-24	protein_coding	V	4710764	4715011	0.0451738	0	0	0	0	0.134447	0.0717073	0	0.134002	0	0.0538805	0.0872807	0.0970684
WBGene00004195	prx-6	protein_coding	V	4715388	4720093	4.44322	3.54389	1.89285	4.04193	3.45456	2.77705	4.09075	3.31426	3.42686	2.96828	2.86179	3.90608	5.10791
WBGene00018210	F39G3.5	protein_coding	V	4722614	4724621	2.85156	3.5484	2.86314	4.39664	3.04043	3.34332	2.94906	3.17737	4.01579	2.6643	3.50423	4.17389	4.27059
WBGene00018209	F39G3.4	protein_coding	V	4724753	4726726	0	0.208401	0.208192	0.203446	0.22465	0	0.104727	0.138625	0.260942	0	0.157382	0	0
WBGene00006570	tig-2	protein_coding	V	4726721	4730161	4.27922	3.63923	3.11621	3.67957	3.31584	4.08203	2.93915	3.54467	3.17344	3.04479	2.65015	3.65697	3.62499
WBGene00018208	F39G3.3	protein_coding	V	4731911	4734723	29.7822	37.9546	36.8147	33.8852	34.4795	40.1828	34.2012	35.5612	35.338	29.8491	27.7809	27.6204	30.0998
WBGene00018207	F39G3.2	protein_coding	V	4737831	4741173	3.99499	3.53559	3.36902	4.46041	4.33895	4.1	3.82677	3.18398	3.20103	2.40691	2.30033	1.26428	1.48006
WBGene00018206	ugt-61	protein_coding	V	4742422	4745373	6.13861	4.71298	4.48405	4.55709	5.06431	5.30052	5.9548	5.61312	5.67638	4.96545	4.74558	4.55749	5.74031
WBGene00015984	C18G1.6	protein_coding	V	4750594	4753816	0.269947	0.159882	0.212962	0.104053	0.268096	0	0.214252	0.354502	0.333651	0.208081	0.080494	0.0651959	0.145014
WBGene00001855	hil-4	protein_coding	V	4754313	4755453	393.26	513.867	510.291	472.947	462.13	559.31	444.465	455.349	484.976	412.693	371.118	376.163	400.318
WBGene00003994	pgl-3	protein_coding	V	4755979	4758587	155.594	186.074	204.421	186.38	181.304	196.235	172.751	175.069	208.11	175.816	175.755	138.669	151.3
WBGene00015982	bgnt-1.4	protein_coding	V	4760974	4764060	0.403506	0.254918	0.127331	0.124428	0.137396	0.320247	0.128102	0.169567	0.0797966	0	0.192511	0	0
WBGene00015987	C18G1.9	protein_coding	V	4767886	4769733	1.61823	1.06492	0.56739	1.38613	0.816321	0.178378	0.64218	1.03894	0.533362	0.277192	0.321687	0.0868498	0.193178
WBGene00015981	elt-7	protein_coding	V	4770670	4773086	3.45346	6.2067	9.58255	6.0591	3.98733	6.97032	4.34771	5.75499	5.41649	5.62998	7.10185	7.13263	7.93249
WBGene00015980	C18G1.1	protein_coding	V	4777960	4780032	0.541353	1.71002	0	0	0.384029	0.402797	0.537078	0.853104	0.133821	0.417287	0.322846	0.784465	0.436218
WBGene00019840	R02F11.2	protein_coding	V	4794599	4797112	0.286416	0.301576	0	0.294405	0.270907	0.0947155	0.378873	0.401206	0.377608	0.294368	0.34162	0.368925	0.102574
WBGene00019839	R02F11.1	protein_coding	V	4801094	4802681	0	0.184786	0	0.180392	0	0	0.0928593	0.122916	0.115686	1.20246	0.976836	1.46934	0.377104
WBGene00019841	R02F11.3	protein_coding	V	4802633	4805947	7.14954	6.31811	5.0136	5.94914	5.63533	5.79814	6.53014	6.1401	7.1255	3.9656	4.66984	6.57795	5.12092
WBGene00019842	ccep-97	protein_coding	V	4810865	4818663	35.1841	38.7281	44.0998	40.9939	38.1219	41.383	35.2325	41.0106	41.246	46.5892	43.9825	39.2993	41.3847
WBGene00016509	adss-1	protein_coding	V	4818763	4823423	151.331	171.378	180.337	171.308	163.211	186.211	160.445	168.767	180.762	170.23	179.762	157.922	162.036
WBGene00002010	hsp-6	protein_coding	V	4824124	4826760	398.932	422.126	429.604	429.601	404.97	450.538	416.567	450.077	454.883	513.65	480.871	373.434	379.75
WBGene00201966	C37H5.16	ncRNA	V	4826993	4827264	0.736399	0	0	0.567703	0.626871	0	0.876701	0.386824	0.364072	0.378422	0.878331	0.355701	0.395589
WBGene00016508	C37H5.5	protein_coding	V	4827360	4836019	64.9924	70.7461	67.9732	68.014	67.4214	69.349	68.5814	68.8002	69.1602	72.2254	67.5276	54.3749	59.3198
WBGene00045308	C37H5.14	protein_coding	V	4832011	4834377	3.78236	4.41544	4.02181	4.31044	4.47971	3.83396	4.63351	4.49199	4.7969	5.49302	2.5499	3.65397	2.1202
WBGene00003528	nas-9	protein_coding	V	4836027	4840013	5.38801	4.69354	2.80454	5.73812	4.69696	2.70021	3.96777	4.08493	2.47157	1.65557	2.45134	3.21966	3.46135
WBGene00016507	abhd-5.2	protein_coding	V	4844685	4847025	8.30261	7.88835	7.77809	5.40053	7.21498	5.72716	5.56001	5.79234	5.96474	7.59981	10.2123	8.20877	9.05961
WBGene00016506	abhd-5.1	protein_coding	V	4847653	4849838	1.74681	2.35656	1.26323	2.80551	1.94136	1.22752	1.79078	1.60577	2.0151	1.87011	3.12523	2.32033	2.18954
WBGene00003591	nex-4	protein_coding	V	4851438	4857293	0.626651	0.224938	0	0.0878358	0.226311	0.0565168	0.0904295	0.1197	0	0.1171	0	0.110069	0.0612061
WBGene00016511	C37H5.13	protein_coding	V	4856958	4862965	11.773	13.8825	10.6746	12.8132	10.0975	12.5253	12.2614	13.208	12.2731	11.1143	12.7713	18.6296	12.3626
WBGene00005110	srd-32	protein_coding	V	4865664	4870392	0.423468	0.222941	0	0.326459	0.200269	0.280075	0.0560166	0.222444	0.209361	0.145075	0.336725	0.272729	0.151657
WBGene00271827	T19H12.15	protein_coding	V	4878916	4879351	0.524347	0.82815	0.41366	0.404228	0.743931	0.520191	0.624248	0.826305	0.777704	0	0.312704	0	0
WBGene00020591	nhr-220	pseudogene	V	4882178	4884319	0.687137	0.406973	0.271043	0.397295	0.292468	0.170423	0.272685	0.180474	0.0849293	0	0.512234	0.24893	0.184563
WBGene00020589	T19H12.3	protein_coding	V	4885672	4886809	4.64832	1.66853	0.333371	1.62885	2.63797	1.46729	3.5216	1.99778	1.25351	0.868614	1.00804	2.85761	3.85908
WBGene00020592	ugt-12	protein_coding	V	4887165	4889629	18.7302	15.1178	10.1616	11.6609	15.7264	9.43741	18.2423	14.8979	12.9116	9.47327	14.2357	13.3567	16.632
WBGene00020588	T19H12.2	protein_coding	V	4890429	4891422	441.628	514.385	557.763	502.413	502.979	515.294	491.556	488.765	513.587	470.062	455.155	433.912	406.973
WBGene00020593	ugt-11	protein_coding	V	4892588	4895071	1.53204	0.806567	0.358115	1.3998	0.869451	0.675512	1.30603	0.476901	0.729382	0.524859	0.676788	0.548162	0.609634
WBGene00020587	ugt-9	protein_coding	V	4896048	4897969	2.51724	2.17718	1.6076	2.31022	1.97278	1.18919	1.66491	1.38525	1.4223	0.554385	0.71486	0.463199	0.837106
WBGene00020594	ugt-10	protein_coding	V	4898027	4900120	0.163377	0	0	0	0.0927183	0.0540275	0.0864465	0.114428	0.0538486	0.111942	0	0.0526105	0.0585102
WBGene00019234	ugt-8	protein_coding	V	4903930	4905942	2.22176	3.32909	0.449426	1.66888	1.13155	0.847752	0.768651	0.65835	0.168989	0.2342	0.40769	0.165104	0.244824
WBGene00019233	ugt-14	protein_coding	V	4906253	4908304	0.359391	0.473016	0.0945084	0.369415	0.271944	0.0594238	0.0950808	0.251713	0.177681	0.369369	0.142886	0.173596	0.193063
WBGene00019232	ugt-13	protein_coding	V	4908884	4911399	9.44697	10.1908	4.57882	7.23524	4.94077	3.61408	5.68468	4.47591	4.33475	1.52302	1.25197	3.10175	2.38817
WBGene00019236	H23N18.5	protein_coding	V	4911712	4912381	1.49851	2.95842	0.39406	1.15523	0.850419	0.247772	0.59467	2.36146	1.72866	1.7968	0.297888	1.20637	1.34165
WBGene00044534	H23N18.6	protein_coding	V	4912764	4915079	0.344159	0.181188	0.181006	0.353758	0.195314	0	0	0.361568	0	0.235809	0.273661	0.443302	0.123254
WBGene00015340	C02E7.7	protein_coding	V	4918136	4918574	11.7059	4.62205	1.53914	6.01618	3.87521	2.90328	6.19384	8.88189	4.50125	3.34191	3.10268	9.10964	4.19222
WBGene00015339	C02E7.6	protein_coding	V	4919207	4919591	7.00138	7.45209	1.44089	8.9176	4.31887	3.62395	5.55688	9.59418	5.71892	2.81574	2.54155	8.82225	3.27053
WBGene00015338	catp-2	protein_coding	V	4934706	4939085	0	0	0.0482645	0.0943282	0.0347198	0	0	0	0.0604933	0.125755	0	0.0295512	0.0985953
WBGene00006523	tam-1	protein_coding	V	4958603	4963102	85.6968	104.294	109.225	98.0068	101.181	107.751	94.1854	100.819	111.146	119.828	101.029	85.4931	102.036
WBGene00044117	srsx-10	protein_coding	V	4973235	4974777	0.105532	0.166677	0	0	0.119782	0	0.167519	0	0	0.216925	0.125873	0	0
WBGene00017843	F26G5.1	protein_coding	V	4975478	4977502	24.1588	29.8289	28.7866	31.9154	27.7057	30.4989	27.9867	27.6083	28.7428	32.5135	29.0148	28.8365	29.0131
WBGene00003573	ncx-8	protein_coding	V	4983747	4987197	0.172971	0	0.136458	0.0666733	0.31903	0.2145	0.205926	0.363441	0.384822	0.222217	0.154732	0.250649	0
WBGene00003574	ncx-9	protein_coding	V	4991342	4995255	0.0433551	0.171187	0	0.133693	0.0738134	0.0430115	0.103231	0.0455481	0	0.0891176	0.258556	0	0.0931605
WBGene00015739	ugt-7	protein_coding	V	4997021	5000566	2.76828	1.79746	2.81482	1.99184	2.26926	1.89192	2.58774	2.58517	2.1898	2.14966	2.56809	2.97146	3.43687
WBGene00005657	srr-6	protein_coding	V	5012803	5015219	0.126452	0.199718	0	0.292453	0	0	0.100363	0.0664244	0	0.259926	2.71484	1.09944	0.815154
WBGene00005655	srr-4	protein_coding	V	5019224	5022363	4.52067	2.36167	2.08496	2.14466	2.13136	3.10489	2.81518	3.94561	2.682	2.28735	3.23519	4.56878	5.0064
WBGene00019644	cpt-4	protein_coding	V	5023706	5027723	0.862249	0.953282	0.816279	1.59534	0.68507	0.769874	0.71857	1.04174	0.596808	0.930498	0.411375	1.24947	0.926391
WBGene00019645	swt-7	protein_coding	V	5029319	5030815	44.69	39.4953	23.8297	31.8756	28.8748	28.6157	36.747	35.7657	30.1122	14.5045	20.0811	27.028	20.6156
WBGene00044535	K11D12.13	protein_coding	V	5033399	5034171	55.0747	54.5221	55.0935	59.7105	59.5385	47.8675	62.7335	57.5271	62.9319	87.7603	92.95	127.876	136.419
WBGene00019647	K11D12.7	protein_coding	V	5035286	5036464	18.033	18.7129	14.3439	17.9232	18.3534	12.7153	18.3342	16.7532	15.9151	19.1463	23.8195	28.9388	23.5376
WBGene00019650	K11D12.11	protein_coding	V	5036570	5039600	0.941852	1.23963	1.11455	1.21015	1.51445	0.389328	2.1803	1.5667	1.39694	1.21	1.12338	2.65382	1.9395
WBGene00019648	K11D12.8	protein_coding	V	5039455	5041001	0.693561	1.42403	0.218862	0.855486	0.629766	0.688065	0.880749	1.31156	0.548629	0.285127	0.992685	1.07203	0.447093
WBGene00019649	exc-14	protein_coding	V	5042376	5046203	1.00615	0.916789	0.366348	1.07399	0.834537	0.537477	0.921417	0.731798	0.229585	0.318179	0.738504	0.971993	0.582073
WBGene00004136	pqn-51	protein_coding	V	5049607	5052214	129.07	139.298	133.611	134.524	137.476	139.815	129.179	128.405	137.296	130.203	136.664	112.817	113.644
WBGene00019651	K11D12.12	protein_coding	V	5052261	5053490	12.9541	11.3298	12.0876	10.953	13.8336	14.0951	10.6131	13.3167	11.9825	13.0274	20.1027	14.1291	16.1625
WBGene00003374	mlk-1	protein_coding	V	5056378	5064811	7.11798	7.17394	6.64235	7.08875	6.06715	6.15483	6.99033	6.34323	7.72284	6.6609	6.47478	6.66231	8.21286
WBGene00021975	Y58A7A.1	protein_coding	V	5067637	5069540	21.23	17.7372	12.3793	19.4502	16.4136	12.6676	18.5593	16.3239	16.1243	9.17048	10.2755	14.416	10.7435
WBGene00021976	Y58A7A.2	protein_coding	V	5071695	5072182	1.14327	0.180567	0.360772	1.05764	1.16787	0	1.08887	0.960879	0.452181	6.34505	2.18179	1.32535	3.93061
WBGene00021977	Y58A7A.3	protein_coding	V	5077854	5080903	1.68049	1.86356	1.91811	1.48847	2.19148	1.3834	1.67432	1.61524	2.26268	5.18145	8.18814	5.21576	6.49213
WBGene00021978	Y58A7A.4	protein_coding	V	5081988	5085007	0	0	0	0.0557255	0.143578	0.0717117	0.0286855	0	0	0.185729	0.129325	0.279323	0.232985
WBGene00021979	Y58A7A.5	protein_coding	V	5085704	5086969	1.06893	1.16879	1.55683	1.90167	0.979937	0.734162	1.30521	1.03661	0.569124	1.94368	3.72678	2.54189	2.47357
WBGene00021980	glb-32	protein_coding	V	5087493	5089547	0.408776	0.32281	0.322486	0	0.405974	0.304153	0.16222	0.107363	0.404194	0.315094	0.365673	0.394901	0
WBGene00006782	unc-46	protein_coding	V	5097075	5099025	0.336357	0.199215	0	0.129652	0.286329	0.250268	0.200221	0.0883428	0.0831466	0	0.100296	0.0812348	0
WBGene00015449	ugt-63	protein_coding	V	5108180	5110772	16.8866	14.7714	10.0427	12.3172	10.6891	9.6006	18.8152	14.8749	17.4037	3.27082	6.35224	6.96454	8.58291
WBGene00015450	C04F5.8	protein_coding	V	5111518	5113754	74.3168	77.0052	72.3352	75.3143	77.3305	69.7571	70.3187	60.301	65.8385	75.7256	82.9987	65.0277	62.1561
WBGene00015451	C04F5.9	protein_coding	V	5114715	5119209	29.003	28.4352	29.8682	28.9194	27.7283	29.6921	25.776	23.9625	28.2772	31.0577	24.7192	22.9293	26.9934
WBGene00004795	sid-1	protein_coding	V	5119970	5126916	32.9556	35.4154	39.847	37.1924	34.6845	35.9526	32.8676	31.2912	34.4898	32.2022	39.9828	36.6143	32.7709
WBGene00017468	F14F9.5	protein_coding	V	5127093	5130076	2.68337	1.5722	0.409727	1.06769	1.86671	1.54574	1.44273	1.6369	1.54062	1.77927	1.23893	2.59228	2.23199
WBGene00044536	F14F9.8	protein_coding	V	5130318	5131540	0.494569	0.39056	0.780336	0.762545	0.701683	1.22662	0.785062	1.03917	0.244513	0.25415	0.589892	1.91112	1.85976
WBGene00017467	F14F9.4	protein_coding	V	5132741	5137118	1.32603	1.01961	1.32141	1.02226	1.02979	1.24628	0.941665	0.989839	0.86261	1.32698	1.49837	1.58442	1.3122
WBGene00017466	F14F9.3	protein_coding	V	5138219	5141555	0	0.0598701	0	0.116893	0.0215126	0.0376066	0.0902584	0.0796489	0.0749641	0.0779188	0.135639	0.0366202	0.0814537
WBGene00017469	F14F9.6	protein_coding	V	5146125	5146494	0.311026	0	0	0.959101	0.353021	0.308561	0	0	0	0	0.370972	1.20187	0
WBGene00005929	srx-38	protein_coding	V	5153906	5155616	0.440802	0.06962	0	0	0.050032	0.0874617	0.349857	0.0926199	0	0	0.210305	0.170336	0.0947186
WBGene00015369	ugt-51	protein_coding	V	5175020	5177309	1.57579	2.16617	2.39421	2.87954	2.15289	1.9686	1.9455	1.47156	2.65459	2.63925	4.52474	4.17223	3.82495
WBGene00015371	C03A7.13	protein_coding	V	5178338	5192543	3.12571	2.26686	4.83113	3.24567	2.67891	2.78451	4.45535	3.01575	3.97372	2.62244	2.66297	3.45098	2.80995
WBGene00015366	C03A7.2	protein_coding	V	5181912	5183717	7.6334	5.06358	4.81762	5.33549	5.37173	6.36124	6.13928	6.52255	7.34656	4.18418	3.88465	5.21116	5.2488
WBGene00000031	abu-8	protein_coding	V	5192995	5194608	0.854861	0.363505	0.622527	0.709722	0.634417	0.26095	0.469723	1.03627	0.390128	0.202753	0.235298	0.254105	0.353251
WBGene00021614	Y47A7.2	protein_coding	V	5195241	5198340	4.70042	4.70175	4.05428	3.86521	4.4459	4.47664	4.67574	4.8065	4.83364	4.76651	3.21432	5.02522	5.65609
WBGene00021613	ttc-37	protein_coding	V	5204475	5213468	36.6005	39.8495	42.2496	36.4291	37.2191	37.8163	37.3003	37.2484	39.645	39.0295	36.6182	34.7495	35.4155
WBGene00200202	Y49G5B.5	ncRNA	V	5214823	5214873	1.96373	3.1015	3.09839	9.08325	6.68663	1.94817	1.55858	4.12613	3.88343	2.01825	7.02665	1.89707	4.21962
WBGene00197436	Y49G5B.2	ncRNA	V	5218250	5218383	0	1.77063	2.35848	1.15235	0.848304	0	1.77957	1.57039	0.739012	1.53628	2.67432	4.33212	1.60598
WBGene00021732	Y49G5B.1	protein_coding	V	5223367	5230490	35.3572	44.3776	46.534	45.2097	40.5189	44.5099	40.625	41.7515	44.4751	44.1215	44.8883	35.9721	39.5778
WBGene00199504	Y49G5B.4	ncRNA	V	5226574	5226952	0.264249	0.417353	0	0	0	0.524309	0.20973	0	0.783859	0.271585	0	0.255279	0.567812
WBGene00016862	cest-32	protein_coding	V	5230475	5233891	11.0695	7.31533	7.1701	7.90491	7.9022	6.2423	7.39849	8.87513	6.97053	8.98174	7.71337	12.6074	10.0778
WBGene00016863	cest-35.2	protein_coding	V	5234752	5237216	0.273187	0.302029	0.172415	0.421209	0.186044	0.108409	0.260188	0.114802	0.10805	0.449234	0.260672	0.158348	0.234807
WBGene00016864	C52A10.3	protein_coding	V	5237245	5239504	2.01732	1.85002	2.05352	1.40469	1.62495	0.581032	2.06595	1.50407	2.25209	1.73892	2.09567	1.13159	1.18857
WBGene00044537	B0238.15	protein_coding	V	5240203	5240451	2.01105	2.85861	3.80766	1.86042	3.42388	4.38924	3.83073	1.69022	1.98851	4.96052	2.39866	3.88557	1.72852
WBGene00015067	cest-35.1	protein_coding	V	5240759	5243136	1.21662	1.04811	1.04706	2.2169	1.44366	1.26184	1.27285	1.45246	0.710855	0.966219	1.05536	1.38902	2.43601
WBGene00015076	B0238.12	protein_coding	V	5265844	5268828	0.338472	0.267291	0.118677	0.231942	0.192087	0.14924	0.0895466	0	0	0.115957	0.13457	0	0.0404057
WBGene00015075	B0238.11	protein_coding	V	5269485	5270744	155.64	160.014	146.015	159.659	165.531	158.669	151.303	142.169	140.532	179.278	165.996	151.308	170.391
WBGene00015074	natc-2	protein_coding	V	5274070	5275615	87.5293	90.1306	78.0778	82.0375	84.8165	82.0615	86.2617	80.3192	88.254	84.267	99.2013	96.9261	85.5535
WBGene00015073	B0238.9	protein_coding	V	5275554	5278101	66.3533	74.8165	88.4055	77.5137	76.27	79.564	72.043	72.8901	80.969	109.001	104.891	65.3954	75.3416
WBGene00021731	Y49G5A.1	protein_coding	V	5286343	5287373	0.959906	0.884374	0	2.71337	0.998722	0.952299	1.26977	0.336154	0.632764	0.822131	0.19082	0.772769	0.687542
WBGene00003567	ncx-2	protein_coding	V	5303689	5311270	4.90097	4.35407	3.8664	3.81931	3.97552	3.99012	3.72069	5.37274	4.45097	2.27214	2.63686	3.4223	3.5199
WBGene00015683	C10G8.4	protein_coding	V	5311935	5312349	140.375	117.552	121.32	122.351	125.785	108.858	143.773	107.229	148	461.22	485.645	363.476	585.334
WBGene00015682	C10G8.3	protein_coding	V	5312753	5314356	0.388179	0.204363	0	0.798012	0.220296	0	0.205394	0	0	0.265971	0.462996	0.375003	0
WBGene00000455	ceh-34	protein_coding	V	5315496	5319577	0.180451	0.0712508	0.427076	0.556451	0.153612	0.716083	0.214831	0.284368	0.356856	0.556383	1.07615	1.65609	1.06631
WBGene00000454	ceh-33	protein_coding	V	5323194	5324666	0.227614	0.269619	0.179566	0	0	0	0	0	0.112531	0.116967	0.135742	0.109944	0.122273
WBGene00015684	C10G8.8	protein_coding	V	5324806	5328414	57.3465	56.4748	41.2787	51.0865	55.5175	45.5136	60.5081	55.7583	52.5528	44.3003	42.4702	50.0409	52.1894
WBGene00016429	C35A11.2	protein_coding	V	5386299	5389449	0	0.0800489	0	0.468872	0.0575267	0	0.241359	0	0.300691	0.208362	0.120904	0	0.326722
WBGene00016431	C35A11.4	protein_coding	V	5389341	5393148	10.1562	9.95038	10.7973	10.7186	10.9419	9.69858	14.3974	13.6941	12.3516	6.25176	7.06095	9.39174	7.64406
WBGene00016428	dmsr-7	protein_coding	V	5405353	5408386	0.602911	0.84643	0.634186	1.23945	0.532247	0.199378	0.957041	0.985302	0.79487	0.2754	0.319607	0.647162	0.719735
WBGene00016081	C25A6.1	protein_coding	V	5408523	5410132	0.103354	0.163237	0.163073	0.159355	0.0586546	0.512676	0.246092	0.651494	0	0.212447	0.246549	0.0998459	0.333128
WBGene00017262	F08F3.4	protein_coding	V	5410955	5413001	39.6267	29.2761	15.5087	27.5656	27.4958	17.4296	32.5567	25.0437	21.2749	14.0794	17.7241	25.4961	22.6177
WBGene00017266	F08F3.10	protein_coding	V	5413355	5415073	0.39533	0.312191	0	0	0.523493	0.392197	0.522945	0.415327	0.521198	0.135435	0.157175	0.509214	0.424738
WBGene00017263	F08F3.6	protein_coding	V	5418038	5420067	46.7319	52.0486	55.1846	46.4492	48.6633	49.0587	47.3543	42.9974	50.7852	57.9977	55.3884	50.2564	49.7346
WBGene00000373	cyp-14A5	protein_coding	V	5421018	5423282	5.58172	2.93858	1.72089	2.96762	3.02205	2.03678	3.56446	3.23535	1.58596	4.54979	5.35664	6.56987	6.96197
WBGene00219673	linc-96	lincRNA	V	5425185	5427031	0.274009	0.757344	0.216167	0.211238	0.777515	0	0.543691	0.287869	0.948281	0.281616	0.490231	0.132354	0.147196
WBGene00004358	rhr-1	protein_coding	V	5428160	5430431	132.88	117.858	89.2599	114.63	105.012	85.1888	117.237	110.368	102.724	55.119	73.9088	101.902	88.8987
WBGene00017264	F08F3.8	protein_coding	V	5431303	5432599	1.16142	0.987722	0.84577	1.10198	1.11543	0.709057	0.63817	1.31403	1.06006	1.01003	1.17215	1.03569	0.95986
WBGene00017261	acl-6	protein_coding	V	5433386	5437095	76.8934	77.7329	75.827	74.4951	74.8077	71.7291	73.732	68.7918	74.4192	60.1532	63.9233	61.0184	56.013
WBGene00017265	snpc-1.3	protein_coding	V	5437084	5439168	0.735416	1.00312	0.843888	1.13389	1.25207	0.994892	1.11431	0.561902	0.925491	5.29083	7.17675	1.4209	0.861952
WBGene00017260	F08F3.1	protein_coding	V	5446139	5448758	0.218192	0.172306	0.344266	0.504625	0.681046	0.324695	0.606114	0.114615	0.32362	0.4485	0.390369	0.105393	0.586058
WBGene00022588	ZC317.2	protein_coding	V	5460106	5461448	0.198711	0.313843	0	0	0.225541	0	0.788567	0	0	0	0.47402	0.383931	0
WBGene00022589	ZC317.6	protein_coding	V	5465822	5468589	1.43842	0.638954	0.425542	1.24752	0.714281	0.356756	1.28436	0.94449	0.444468	0.646782	0.965061	0.434249	0.386357
WBGene00022590	ZC317.7	protein_coding	V	5468645	5471030	11.1445	12.0369	12.6951	12.2515	11.146	12.4939	11.9787	10.5531	11.909	11.4539	10.4909	10.8144	10.4164
WBGene00022587	ZC317.1	pseudogene	V	5471833	5473146	2.92733	2.66196	3.779	3.00898	2.81916	2.99214	3.73148	3.35499	3.59622	2.09691	2.75091	2.31379	2.47795
WBGene00005223	srg-66	protein_coding	V	5480750	5482415	1.6137	1.99115	0.636528	2.02155	1.14474	1.60091	2.08125	2.11916	2.99177	1.24388	1.92472	1.75379	2.49225
WBGene00005222	srg-65	protein_coding	V	5483010	5484966	1.75531	1.23215	0.923182	1.3532	0.940816	0.677211	0.69658	1.2294	0.771393	0.902022	0.697876	1.22469	1.67634
WBGene00001727	grl-18	protein_coding	V	5485631	5488866	1.35531	0.78863	1.68823	0.879859	0.485781	0.990735	0.792611	1.04916	1.05799	0.366563	0.425403	0.482375	1.14958
WBGene00020256	T05C3.6	protein_coding	V	5490445	5493646	11.5412	12.8992	15.2247	8.55702	7.65931	8.63426	9.96097	9.14348	11.1001	6.93551	6.54434	12.6726	7.79222
WBGene00020254	T05C3.2	protein_coding	V	5493747	5503010	0.167475	0.26451	0.322965	0.229528	0.274572	0.184609	0.280614	0.293245	0.294396	0.19125	0.199754	0.233697	0.199926
WBGene00001037	dnj-19	protein_coding	V	5503033	5504857	251.19	266.698	285.193	263.722	261.81	249.07	263.648	249.11	283.037	333.973	260.59	193.375	296.618
WBGene00003637	nhr-47	protein_coding	V	5505253	5509956	6.70584	7.67475	4.52356	7.3424	5.51541	6.65269	7.44352	5.76877	7.63968	7.19167	5.39017	5.63323	6.94364
WBGene00016061	hpo-15	protein_coding	V	5509930	5513830	52.5776	56.7056	47.9623	44.8381	53.7269	50.5407	55.0266	61.4914	60.8439	46.8901	46.625	53.7956	49.4135
WBGene00016060	mms-19	protein_coding	V	5514348	5520458	47.8667	50.211	51.2141	48.7266	48.4421	46.1286	48.997	44.9282	51.6636	48.5622	50.2724	45.5803	46.0566
WBGene00016059	hir-1	protein_coding	V	5522139	5530746	4.43613	3.82607	2.19335	3.34109	3.15564	2.51484	4.05632	3.43633	3.29486	1.91196	1.99942	3.37709	2.41601
WBGene00001710	grl-1	protein_coding	V	5530725	5533855	0.582269	0.197064	0.262488	0.128252	0.188825	0.330088	0.264078	0.174778	0	0.256472	0.793708	0.241073	0.536214
WBGene00016062	C24G6.8	protein_coding	V	5534118	5535874	88.392	94.3476	99.3775	97.3653	96.3605	88.3441	93.0618	92.7769	99.678	98.5364	95.8174	77.1305	94.4374
WBGene00302991	cox-16	protein_coding	V	5535057	5536243	36.1143	39.8743	35.6134	32.9969	35.1076	38.8137	38.3504	32.1445	35.0482	30.7589	36.0952	37.6342	33.7711
WBGene00006376	syp-2	protein_coding	V	5536487	5537717	67.5005	61.9236	63.3809	60.946	65.164	60.7785	54.4475	54.2461	55.499	81.534	80.0729	65.918	80.2076
WBGene00000477	cft-1	protein_coding	V	5538800	5545789	0.825769	0.815134	0	0.755962	0.527212	0.281608	0.491549	0.677765	0.484804	0.15913	0.0923368	0.249293	0.249524
WBGene00015965	ugt-48	protein_coding	V	5545669	5548062	10.2924	10.5613	11.669	10.0726	10.3879	6.78682	10.9081	10.9425	11.152	9.62799	6.98341	10.2407	9.20397
WBGene00015968	C18C4.7	protein_coding	V	5550313	5567219	7.16471	7.16469	6.72744	6.78419	6.99405	7.66807	7.7726	6.42261	7.73894	8.24407	7.40776	8.95282	10.9399
WBGene00015964	glb-5	protein_coding	V	5558890	5564263	0.0685491	0	0.108157	0.105691	0.0389024	0	0.108813	0	0.135561	0	0	0	0.147297
WBGene00015969	glb-6	protein_coding	V	5568184	5570533	0.228828	0.180705	0.361047	0.117605	0.389587	0.151343	0.302694	0.240403	0.0754209	0.0783936	0	0.515807	0.08195
WBGene00219824	C18C4.17	ncRNA	V	5576222	5576373	192.394	139.966	128.909	125.97	168.639	270.616	222.251	172.361	140.723	1524.32	325.352	278.795	1341.46
WBGene00002215	klc-2	protein_coding	V	5576472	5581412	16.1897	17.0796	15.5114	14.0612	15.7879	14.9408	16.0702	16.4373	17.8283	16.9402	16.4161	16.9738	18.9671
WBGene00196854	CD4.13	ncRNA	V	5582801	5583021	0.906337	0.357866	0.715014	0.698712	1.28589	0	0.719345	0.952183	0.896177	0.46575	1.08102	0.437786	2.92128
WBGene00003927	pas-6	protein_coding	V	5583161	5584343	308.754	327.869	310.604	303.366	321.709	363.169	289.901	286.605	301.088	301.923	302.8	302.774	281.567
WBGene00235161	CD4.19	ncRNA	V	5586955	5587086	6.82843	1.19831	2.39421	3.50944	0.861157	5.26891	3.01089	4.78256	0.750209	16.3754	5.42968	0	11.4122
WBGene00235160	CD4.18	ncRNA	V	5587285	5587418	56.0542	37.7735	58.962	53.0082	65.7435	111.961	64.0646	70.6676	63.555	390.983	78.4468	55.5955	257.759
WBGene00235159	CD4.17	ncRNA	V	5588079	5588177	3.03486	3.19549	1.59614	1.55975	2.29642	1.0036	4.01452	0	3.00084	24.9529	10.8594	0	26.0849
WBGene00016990	vps-37	protein_coding	V	5592700	5593612	87.4918	103.295	92.2262	96.6291	93.2482	100.957	91.4058	82.0087	81.9708	92.9821	91.6251	90.3965	85.2003
WBGene00016989	mrpl-48	protein_coding	V	5593706	5594503	61.177	68.0528	57.3275	52.9082	64.8551	60.3841	54.8403	47.7959	55.8853	50.1089	61.4859	60.4504	57.0532
WBGene00000795	crn-2	protein_coding	V	5594615	5595842	22.4119	22.438	22.7854	20.82	21.3402	18.9782	24.0398	19.999	20.4917	20.0464	22.0339	19.6581	20.5529
WBGene00016992	zhit-1	protein_coding	V	5595653	5596551	42.0027	42.8093	42.6628	41.8925	43.875	40.6281	40.9418	35.164	37.1191	59.627	60.7441	47.8047	50.9092
WBGene00022970	CD4.10	ncRNA	V	5597061	5597450	54.4406	45.6279	44.9744	49.4921	53.9217	39.7426	50.9536	45.0541	43.6737	50.9375	55.4385	45.1503	49.3858
WBGene00016993	CD4.8	protein_coding	V	5599145	5601363	29.5682	30.38	30.6839	30.066	29.5609	30.9635	27.8837	25.1628	25.9358	28.8097	27.4932	25.0323	26.9855
WBGene00016988	CD4.1	protein_coding	V	5606555	5609368	1.98897	2.03264	1.6614	1.62352	1.79274	1.39285	1.76433	1.22916	0.694119	1.08222	1.39548	3.27777	2.51403
WBGene00019755	M03E7.3	protein_coding	V	5615024	5616200	0.843963	0.888633	0	0.433751	0.319305	0	0	0	0	0	0	0	0
WBGene00019754	M03E7.2	protein_coding	V	5617601	5618338	0.346541	0.547324	0.273388	0.267154	0.0983328	0	0.82513	0.182035	0.171328	0.356162	0.413332	0.334777	0.18616
WBGene00019757	memb-2	protein_coding	V	5618259	5620140	28.2475	31.3976	27.2445	31.5384	37.7401	30.9226	31.0641	27.5367	30.1198	51.1469	48.1614	40.7191	47.6638
WBGene00019753	M03E7.1	protein_coding	V	5621690	5624749	0.159921	0.189433	0.126162	0.246571	0.249581	0.198316	0.158658	0.294017	0.355788	0.0410901	0.333801	0.231738	0.386588
WBGene00000071	acy-4	protein_coding	V	5624727	5630892	4.35569	3.85147	3.53302	3.83082	3.77748	2.40403	3.77353	4.73715	3.24531	4.6973	3.29273	3.70408	4.18537
WBGene00015768	C14C11.4	protein_coding	V	5647610	5651040	3.15574	3.15037	3.19418	3.02955	2.87223	4.13493	2.97724	2.81494	3.59137	1.22391	1.27833	3.56631	1.72723
WBGene00015767	hex-2	protein_coding	V	5654449	5658699	12.1457	12.1924	8.85096	10.2362	10.7773	9.64974	11.2328	11.5165	12.3148	8.72743	8.47098	9.59552	12.5515
WBGene00003507	mut-14	protein_coding	V	5658713	5660704	41.7675	45.1093	40.4085	40.9006	42.6273	41.6638	42.3812	36.296	42.2057	37.2741	44.4874	35.5896	38.5342
WBGene00015766	C14C11.2	protein_coding	V	5661159	5663495	30.7681	34.7454	30.1796	30.5984	31.1392	33.9328	28.6123	30.9238	31.1838	33.1508	33.7625	25.067	24.958
WBGene00015765	C14C11.1	protein_coding	V	5663617	5665264	2.86912	0.920455	0.707332	1.52065	1.17031	0.533697	1.06742	1.60132	0.265965	0.737194	0.962469	0.606316	0.481649
WBGene00015769	C14C11.7	protein_coding	V	5665242	5666086	45.764	64.5975	52.3239	57.6075	60.9767	66.457	51.588	49.7048	52.9022	44.7624	51.6839	49.55	38.2421
WBGene00004104	pqn-13	protein_coding	V	5669604	5676111	0.20641	0.260802	0.325676	0.318251	0.163996	0.409549	0.229354	0.130111	0.285735	0.848564	0.393909	0.598211	0.399177
WBGene00017768	prp-39	protein_coding	V	5678598	5682630	61.1128	67.8932	76.9428	70.1888	64.8109	68.1349	67.576	65.4271	76.7063	79.0461	79.0403	55.1828	61.3711
WBGene00017769	hmgs-1	protein_coding	V	5682721	5684589	32.4035	32.2957	25.7694	29.4124	34.6283	27.0913	34.7402	30.8168	27.4538	31.2888	34.6749	31.9978	25.6191
WBGene00017767	F25B4.4	protein_coding	V	5684873	5685733	21.1585	19.9392	14.2439	19.1388	20.4131	17.0725	18.2486	15.5601	18.2713	15.5121	27.7602	27.6625	25.3088
WBGene00017770	F25B4.7	protein_coding	V	5685732	5687226	49.8078	55.587	45.6903	49.3195	58.505	49.5015	52.1902	45.3066	49.1614	58.7914	66.3156	52.3349	64.0433
WBGene00023276	F25B4.3	pseudogene	V	5688753	5689477	0.138138	0	0	0.425973	0.15679	0.274087	0	0.145126	0	0	0.164763	0.266898	0.296829
WBGene00017771	F25B4.8	protein_coding	V	5690103	5691715	5.89119	3.87688	4.20496	4.54163	4.05974	4.59211	5.45503	5.89447	5.27038	3.89234	6.02284	7.8593	6.93223
WBGene00017772	clec-1	protein_coding	V	5700154	5701080	128.635	121.919	81.2664	102.877	103.191	97.292	112.418	97.8374	106.358	70.7148	96.6484	153.419	118.78
WBGene00017766	peli-1	protein_coding	V	5705810	5712336	9.18127	8.89646	9.23991	10.4831	9.23802	9.55162	8.74442	9.1243	10.1089	9.07913	7.75439	10.0203	11.4639
WBGene00017765	gcst-1	protein_coding	V	5712928	5714737	123.754	107.607	89.8764	106.311	106.109	99.0611	118.552	108.58	98.7331	85.1762	90.9442	111.569	90.3203
WBGene00044539	K09H11.9	protein_coding	V	5714727	5716608	0.330529	0.130509	0.260756	0.254811	0.187579	0.655819	0	0.694497	0.817059	0.849264	1.37982	1.11758	0.177558
WBGene00269384	K09H11.16	ncRNA	V	5716793	5717325	1.23897	1.46762	1.62905	0.636764	2.34377	1.63887	1.47503	1.95247	1.42926	3.18343	3.20183	1.99486	1.33114
WBGene00019600	rga-3	protein_coding	V	5717885	5722089	97.5565	115.33	123.901	112.873	105.412	121.071	106.397	108.08	120.618	121.754	111.908	93.4268	106.662
WBGene00019601	K09H11.4	protein_coding	V	5722832	5726563	0.742541	0.732978	0.585794	0.214664	0.474075	0.138123	0.442007	0.780102	0.275332	0.0953946	0	0.179334	0.0997223
WBGene00019599	acds-10	protein_coding	V	5747819	5752033	12.3252	12.6999	11.1273	13.1601	11.6515	11.6063	13.0779	11.9792	12.5129	11.3126	9.47291	17.6692	13.4899
WBGene00044541	K09H11.11	protein_coding	V	5754502	5755253	2.01163	0.794288	2.04041	2.21543	1.06008	1.85313	1.93872	1.3586	2.13115	2.06748	0.856909	0.41643	0.771882
WBGene00303231	C53A3.4	protein_coding	V	5758217	5758880	0.657801	0.259732	0.778414	0.253555	0.279982	0.489441	0.261043	0	0	0.507048	0.980731	0.635472	0.883418
WBGene00016891	C53A3.1	protein_coding	V	5758792	5760232	0	0	0.56705	0	0.0679861	0	0	0.125857	0.236908	0.123123	0.142886	0.11573	0
WBGene00016892	pgph-3	protein_coding	V	5762494	5763846	3.83963	2.77946	2.77668	4.07005	2.26982	2.53946	2.28559	2.52116	2.92653	1.47984	5.15213	4.32751	6.27382
WBGene00018424	pgph-2	protein_coding	V	5765127	5771768	13.0428	17.473	16.0468	18.1947	15.1123	15.096	12.8166	13.2132	12.7431	13.7241	13.9825	24.6752	18.6841
WBGene00018425	F44E7.3	protein_coding	V	5771945	5772512	0	0.387688	0	0	0.417914	0	0.584467	0.257883	0.242715	1.00913	0	0.474268	0.791179
WBGene00018426	F44E7.4	protein_coding	V	5772831	5776953	198.607	214.968	217.816	209.338	204.13	216.151	198.997	202.334	205.013	191.817	186.806	176.295	174.451
WBGene00235319	F44E7.17	pseudogene	V	5777429	5777901	26.3107	28.1501	22.7653	27.9169	26.6521	27.5055	22.005	23.7777	22.3791	14.829	23.6207	18.0383	17.6294
WBGene00018427	F44E7.5	protein_coding	V	5778817	5780922	45.654	47.4926	40.4692	44.4778	39.5399	35.089	38.6737	36.3019	38.1972	39.3161	44.2807	34.5322	31.8017
WBGene00197078	F44E7.13	ncRNA	V	5780869	5781015	0	1.07603	2.14991	0	1.54657	0.675895	0.540732	0.715757	1.34731	0	0.812606	0	0
WBGene00018429	F44E7.7	protein_coding	V	5782879	5785472	0.425869	0.392359	0.44796	0.547184	0.402809	0.0704157	0.225337	0.223706	0.140365	0.145898	0.338634	0.274275	0.152516
WBGene00018430	nhr-142	protein_coding	V	5785957	5790553	0.78161	0.452639	0.90437	0.401705	0.680144	0.516944	0.661707	0.492688	0.721325	0.589094	0.621504	0.604062	0.727786
WBGene00018431	F44E7.9	protein_coding	V	5791230	5792229	95.3353	107.099	100.281	98.4892	108.845	85.6632	103.054	90.5467	87.76	84.621	105.67	89.7735	77.7688
WBGene00022576	ZC250.2	protein_coding	V	5792331	5794857	2.94973	1.99662	2.65949	1.84086	2.35157	1.9509	2.11818	2.43488	1.875	2.88726	1.92666	2.17112	2.64096
WBGene00022577	nstp-3	protein_coding	V	5794688	5798232	0.152436	0	0	0	0	0	0.0604928	0	0.0753635	0.235002	0.090908	0.220892	0
WBGene00000893	cyn-17	protein_coding	V	5799673	5805666	0.15956	0.126004	0	0	0.0603679	0.052765	0.12664	0.0558769	0.0525903	0.327979	0.0634376	0.256906	0.285715
WBGene00045306	ZC250.5	protein_coding	V	5805767	5807534	0.584819	0.46183	0.461367	0.901695	0.331891	0.435138	0.23208	0.460801	0.289132	0.150264	0.348768	0.141242	0.314162
WBGene00045305	ZC250.4	protein_coding	V	5812316	5813137	19.4302	23.5823	19.958	16.0849	21.9797	16.3007	24.2189	21.646	21.4044	19.2995	23.4862	35.7776	22.5568
WBGene00197756	ZC250.8	ncRNA	V	5818752	5818831	3.75563	1.97721	0	5.79057	2.13136	0	0	0	2.47569	0	1.49316	1.20938	1.345
WBGene00002637	let-418	protein_coding	V	5826833	5832831	106.756	122.751	127.979	120.747	112.899	129.26	115.218	120.771	131.967	132.09	94.4007	78.889	120.044
WBGene00000713	col-140	protein_coding	V	5835855	5836834	2445.94	2192.66	1577.47	2176.23	1892.37	1647.49	2118.7	2070.12	1760.5	1156.87	1321.03	1754.18	1485.28
WBGene00017833	F26F12.2	protein_coding	V	5837565	5838613	0.470741	0	0	0	0.267151	0.233505	0	0.494553	0	0.241905	0	0	0.12644
WBGene00017834	F26F12.3	protein_coding	V	5838955	5845719	15.6164	16.0606	15.4378	17.1609	15.8337	13.9667	14.2427	16.0473	14.4063	18.1358	28.207	23.2796	28.8051
WBGene00197775	F26F12.11	ncRNA	V	5844489	5844626	0	1.14621	0	2.2379	0.823715	0	0	1.52487	1.43518	0.745875	0	2.10328	0.779713
WBGene00198767	F26F12.15	ncRNA	V	5845330	5845477	2.70676	2.13752	1.06769	2.08669	0.768059	2.01398	2.14831	1.42184	2.00732	0	0.807115	1.30744	1.45406
WBGene00044544	F26F12.8	protein_coding	V	5854743	5862529	1.85463	2.80715	1.21928	1.90636	1.92963	1.37995	1.71732	1.46134	1.37538	2.38266	1.29039	3.28474	2.49075
WBGene00017836	F26F12.5	protein_coding	V	5863962	5865185	1.29393	1.53272	0.612473	1.99503	1.32178	0.898573	0.71888	1.22344	0.767656	0.132985	0.154332	1.25001	1.11215
WBGene00017835	F26F12.4	protein_coding	V	5866134	5869327	0.212633	0.0839579	0	0.491768	0.181007	0.105474	0	0.111695	0	0.218537	0.126808	0.308123	0.114225
WBGene00015360	C02G6.2	protein_coding	V	5872059	5875532	0.0657585	0.155788	0.103754	0	0.0373187	0	0.0521914	0.0345424	0	0	0	0	0
WBGene00015359	C02G6.1	pseudogene	V	5876370	5879849	0.651596	0.360194	0.514047	0.653025	0.406766	0.161608	0.543019	0.581872	0.418789	0.334843	0.349732	0.251791	0.245024
WBGene00044803	C02G6.3	protein_coding	V	5880364	5882509	0.0797375	0	0	0.122942	0.135756	0	0.379718	0.0837709	0.0788436	0	0.47553	0.231092	0.171338
WBGene00015423	C04E6.7	protein_coding	V	5893315	5895203	4.70319	1.82063	2.32807	4.4078	3.50648	1.64679	3.29368	3.10029	3.28268	2.84339	3.18981	2.93994	3.3687
WBGene00015422	C04E6.5	protein_coding	V	5902133	5904843	0.42904	0.0968034	0	0.283504	0.208701	0.121611	0.097292	0.70831	0.121209	0	0.219314	0.0592109	0
WBGene00015427	C04E6.13	protein_coding	V	5912726	5913802	0.977076	0.771594	0.38541	2.25974	1.109	0	0.581616	0.256625	0.483061	1.25525	2.33079	0.707932	1.83708
WBGene00015425	C04E6.11	protein_coding	V	5914093	5917891	38.5843	41.9023	45.9303	39.5801	36.1283	38.5266	39.3095	34.8859	41.8309	42.9976	40.3149	33.1363	36.785
WBGene00015426	C04E6.12	protein_coding	V	5918060	5919987	0.0910457	0.215695	0.143653	0.140378	0	0.0903241	0.289046	0.0956511	0	0.187147	0	0.263865	0
WBGene00015419	srsx-18	protein_coding	V	5922536	5924297	0.106317	0.251874	0.335495	0	0.241343	0	0.253145	0	0.105125	0.109268	0.380424	0.102708	0.228451
WBGene00019763	galt-1	protein_coding	V	5930905	5933435	1.53627	1.09765	0.57713	0.563971	1.20398	0.798336	0.929	1.69084	1.15737	0.225561	0.174511	1.06009	0.471587
WBGene00019764	M03F8.5	protein_coding	V	5933375	5936791	0.141057	0.222784	0.148374	0.289982	0.160102	0	0.0373181	0	0	0	0	0.0908457	0.101033
WBGene00019762	syf-3	protein_coding	V	5940022	5943366	94.047	96.0705	90.0929	96.249	95.3316	89.685	89.3707	88.2611	91.8182	103.941	83.5439	67.4683	93.6057
WBGene00004206	pst-1	protein_coding	V	5943467	5951417	28.5761	31.593	34.0975	28.7765	27.2652	35.7471	29.449	27.254	29.9776	25.4229	30.8884	26.0532	24.2736
WBGene00219717	anr-23	antisense_RNA	V	5949200	5949388	1.05979	1.25537	2.50822	0	0.300721	0.525696	1.26171	3.3402	2.61978	3.81225	3.16013	1.53572	1.13863
WBGene00019761	M03F8.1	protein_coding	V	5951433	5953891	1.03425	0.680623	0.271976	0.265775	0.58695	0.598533	0.205217	0.271643	0.255665	0.265742	0.822396	0.915884	0.740794
WBGene00019765	M03F8.6	protein_coding	V	5953826	5954847	1.41057	0.55696	0.741869	0.724954	1.13406	0.349847	1.21284	1.11144	0.464918	0.845675	0	1.13557	0.631457
WBGene00003954	pcm-1	protein_coding	V	5960200	5963882	6.59848	8.04779	7.40348	6.21731	8.4464	5.9643	5.819	6.93225	7.46694	7.91196	7.43302	9.49091	9.21613
WBGene00015678	mcp-1	protein_coding	V	5961807	5969175	3.08639	2.73576	2.98147	2.81638	3.10991	3.18691	2.64959	2.58078	2.3667	2.07156	2.55434	2.92077	2.43623
WBGene00000069	acy-2	protein_coding	V	5976024	5981478	0.513901	0.45357	0.0953927	0.279653	0.360267	0.359879	0.239926	0.285827	0.358687	0.0621375	0.144223	0.408847	0.324782
WBGene00000979	dhs-16	protein_coding	V	5983745	5985509	0.149367	0.0589771	0	0	0	0	0.11855	0.156922	0.0738461	0.23027	0.0890776	0.216444	0.320956
WBGene00015679	C10F3.7	protein_coding	V	5985436	5986855	0	0	0	0	0.167906	0	0	0	0.146274	0.760198	0	0.285822	0.158937
WBGene00001508	fut-8	protein_coding	V	5986990	5990483	6.0725	4.94075	4.13736	6.73838	4.54273	4.24445	6.02455	5.55805	5.00369	3.7352	4.22503	5.24418	6.57365
WBGene00219649	linc-55	lincRNA	V	5994260	5994540	0.356407	0	0.562342	0	0.404529	0.707164	0.282874	0	0	0.366302	0.8502	1.03293	2.29752
WBGene00015677	cpg-4	protein_coding	V	5996416	5999344	87.1299	101.14	108.209	99.9975	97.8951	104.881	92.8438	93.602	104.655	112.273	108.367	88.1277	92.9516
WBGene00219683	anr-32	antisense_RNA	V	6003575	6006746	1.62371	1.64126	2.35695	1.90265	1.4375	0.708769	1.28871	0.95527	1.34862	1.40178	3.40852	2.50974	2.93075
WBGene00001345	fos-1	protein_coding	V	6003601	6016087	4.08684	3.65768	3.00919	3.88576	3.33725	2.95074	3.62208	3.95962	3.65937	3.75694	5.84944	5.8783	5.70811
WBGene00199636	F29G9.13	ncRNA	V	6013281	6013403	0	2.57198	1.2847	1.25541	0.462084	0	0	0	0	1.67367	1.94233	0.786591	0
WBGene00004502	rpt-2	protein_coding	V	6016059	6017669	233.457	267.849	273.155	262.317	244.08	290.116	244.179	234.845	251.264	219.828	244.174	213.258	205.565
WBGene00000159	aps-1	protein_coding	V	6017970	6018886	96.7305	95.0346	90.6998	86.8743	90.8457	89.8248	92.8001	76.9875	81.9594	97.9098	109.547	91.4018	101.302
WBGene00017931	picc-1	protein_coding	V	6018994	6026338	94.3333	103.227	101.478	102.802	97.8519	106.597	96.7788	93.8586	104.02	121.035	106.166	85.7768	100.23
WBGene00196575	F29G9.9	ncRNA	V	6021696	6021833	3.62863	2.86552	4.58023	3.35685	3.29486	4.31985	2.30399	0.762436	5.74073	2.9835	1.7312	0.701092	0.779713
WBGene00202122	F29G9.17	ncRNA	V	6023038	6023187	0.667668	4.7453	1.05345	1.02944	2.65236	2.64951	3.70942	0.701441	3.30092	3.43103	0.796354	1.29001	0
WBGene00201242	F29G9.16	ncRNA	V	6024713	6024858	0	1.0834	0	2.11528	0.38929	0	1.08887	0.720659	0.678271	0.705005	0	0.662676	2.21097
WBGene00000980	dhs-17	protein_coding	V	6026329	6034814	9.48024	9.98202	10.4514	7.49589	9.5532	10.9123	9.01952	8.93827	10.9964	12.6165	10.945	10.0391	10.1855
WBGene00200643	F29G9.15	ncRNA	V	6032192	6032341	0.667668	0	0	1.02944	0.757818	0	2.11967	0	0.660184	0.686205	0	0	0
WBGene00017933	F29G9.7	pseudogene	V	6035397	6036683	4.59874	6.45619	6.44972	6.30266	8.06148	5.37336	5.51546	4.50927	5.15348	7.24717	8.16669	6.81204	7.35635
WBGene00017930	F29G9.1	protein_coding	V	6039101	6040582	1.1572	0.996912	1.1619	0.648804	0.537318	1.56549	1.66991	0.552606	1.45629	0.973085	1.00381	1.21955	1.24328
WBGene00019804	R01B10.2	protein_coding	V	6041196	6041475	4.84598	0.850412	4.2478	2.49057	3.97243	6.4101	1.70941	1.69704	4.79166	6.6407	2.56888	1.04033	2.89248
WBGene00000534	cpi-2	protein_coding	V	6044062	6045664	61.2366	60.9806	56.0778	56.7749	63.6873	64.3643	59.0403	59.658	63.9511	80.3345	87.9207	90.9521	94.0507
WBGene00019806	pgap-3	protein_coding	V	6045640	6047918	12.4761	11.4044	11.4604	10.4085	12.5118	7.71454	11.5976	10.6832	10.9843	14.6668	21.4037	13.2083	14.8731
WBGene00019807	jamp-1	protein_coding	V	6047897	6051259	38.5376	38.0413	37.534	33.5606	32.8058	35.7542	36.6757	31.8648	34.8125	30.3169	33.9065	31.1395	25.8139
WBGene00019808	seip-1	protein_coding	V	6051377	6053238	37.6703	41.4234	39.6243	39.1893	40.4004	41.6916	32.229	31.384	35.7461	32.992	41.9112	43.4351	38.079
WBGene00021389	Y38A10A.2	protein_coding	V	6057366	6063430	0.298214	0.0784996	0.235263	0.459797	0.141033	0.197234	0.315583	0.313299	0.0982904	0.204329	0.177846	0.192061	0.427197
WBGene00021392	Y38A10A.7	protein_coding	V	6096197	6097093	63.1409	58.4523	61.9447	57.6407	67.9056	56.6866	54.8772	52.5424	55.0153	69.006	80.0828	66.6746	78.3159
WBGene00021391	smut-1	protein_coding	V	6097105	6099083	45.5955	45.2448	47.8106	46.4566	49.3229	39.0633	46.2432	43.4654	45.5922	54.7205	58.3993	39.0862	50.2748
WBGene00000802	crt-1	protein_coding	V	6098992	6100542	703.625	746.174	740.689	719.392	713.152	739.394	699.786	773.989	731.291	835.275	758.497	717.032	841.602
WBGene00017535	atf-8	protein_coding	V	6105607	6107530	0.304408	0.24039	0.160099	0.469347	0.34551	0	0.483207	0.106602	0.100332	0.417146	0.605132	0.3921	0.654105
WBGene00017534	cwf-19L1	protein_coding	V	6107828	6114856	74.6836	76.2466	77.7424	75.4578	75.876	78.211	73.6875	69.6788	76.7477	85.0075	86.7009	67.0676	75.4214
WBGene00017536	F17A9.4	protein_coding	V	6108964	6110629	23.3353	19.0021	15.0195	19.7733	19.9209	18.1006	20.5146	20.4182	17.3217	14.6753	14.0347	19.861	14.9149
WBGene00017537	F17A9.5	protein_coding	V	6110971	6112997	11.8968	8.85284	5.77565	9.17144	7.82271	4.48268	8.03501	8.53267	5.93826	6.28989	5.93513	7.45936	8.72601
WBGene00017533	fbxa-178	pseudogene	V	6116521	6117849	0.168461	0.332583	0.3987	0	0.382414	0.250689	0.334262	0.265474	0.416432	0	0.602791	0.325486	0.271489
WBGene00017538	ceh-49	protein_coding	V	6118333	6120206	19.1947	18.1756	20.1904	18.0859	18.1554	19.0426	15.7988	13.1637	17.0465	17.353	18.7606	16.4828	18.1403
WBGene00006436	ttn-1	protein_coding	V	6120909	6202632	0.680844	0.605398	0.538531	0.776981	0.439122	0.549578	0.780069	0.642066	0.561894	0.585877	0.289873	0.345267	0.433903
WBGene00001374	exp-2	protein_coding	V	6131400	6143970	0.627584	0.367704	0.319422	0.249711	0.390628	0.321347	0.305289	0.340299	0.360319	0.353714	0.217319	0.371591	0.239257
WBGene00021066	W06H8.2	protein_coding	V	6206755	6208561	0.971703	1.02314	0.511055	0.699164	0.955851	1.02827	0.41132	0.680571	0.704595	0.332894	0.618127	0.375488	0.974389
WBGene00004373	rme-1	protein_coding	V	6208885	6217664	126.71	141.939	133.927	131.628	126.592	134.115	136.656	133.634	136.545	133.027	126.752	140.175	141.922
WBGene00201372	W06H8.15	ncRNA	V	6213716	6213931	1.39098	1.4646	0.731565	2.85954	0.526262	0.919968	0.735996	0.487112	2.29231	1.90613	0	0.895839	0.996299
WBGene00021068	W06H8.6	protein_coding	V	6221249	6227010	17.3271	18.5626	15.8889	16.1753	16.6823	15.8856	15.9643	17.1539	17.4969	15.0518	16.1194	21.1587	18.5313
WBGene00220123	W06H8.16	ncRNA	V	6224746	6224801	3.57679	9.88604	0	11.0297	6.08961	3.54845	5.67768	13.152	8.84175	11.0283	2.13309	3.45538	11.5286
WBGene00199016	W06H8.12	ncRNA	V	6227322	6227605	1.76321	0.83544	1.6692	0.543716	1.80115	0.349847	0.279886	1.8524	2.09213	1.0873	1.26183	1.36269	1.89437
WBGene00199488	W06H8.13	ncRNA	V	6227530	6227897	0	0	0.429397	0	0.46334	1.07996	0.215999	0.571827	0.269097	0.279703	0.324601	0.262909	0
WBGene00019522	K08B12.3	protein_coding	V	6235176	6237734	3.97071	3.91958	4.17669	6.29225	4.13128	4.92406	5.16494	4.5192	4.36245	3.17408	3.15735	5.54079	2.13305
WBGene00023322	K08B12.4	pseudogene	V	6235913	6236854	0.31895	0.587705	0.503242	0.819614	0.482687	0.316422	0.759435	0.781862	0.21025	0.109268	0.63404	0.718954	0
WBGene00200003	K08B12.11	ncRNA	V	6239812	6240017	0	0.767848	1.53416	0.749589	0.551809	0.482313	0	0	0	0.999328	0	0.939327	0.522332
WBGene00197591	K08B12.9	ncRNA	V	6244807	6245017	0	0.374826	0.748901	0.731826	0	1.41265	0.753437	0.498655	0	0.975647	0.566128	0.917068	1.52986
WBGene00019521	dmd-7	protein_coding	V	6246931	6252458	11.9033	10.5772	8.90945	9.61178	9.57527	9.41131	10.6306	11.58	9.06748	7.45169	7.32775	11.1719	8.61482
WBGene00006437	mrck-1	protein_coding	V	6257390	6267287	58.1289	66.9419	69.7686	62.7461	63.5969	67.9011	65.579	60.2108	70.0286	73.8713	64.6108	50.2261	66.3552
WBGene00019520	K08B12.1	protein_coding	V	6259367	6260784	0.775157	0.979422	1.58996	0.717099	0.615874	0.692112	0.984366	0.895804	0.536527	1.51369	0.647191	1.49769	0.582974
WBGene00196635	F31F7.5	ncRNA	V	6267789	6268010	1.80451	0	1.42359	0.695564	0.768059	0	0.358052	0	0	0	1.07615	0.871628	0
WBGene00017965	F31F7.2	protein_coding	V	6270852	6274911	0.0431125	0.102137	0	0.0664723	0.0489336	0.0427708	0.0684353	0.226466	0.0852584	0.132928	0	0.208245	0.0926391
WBGene00017964	F31F7.1	protein_coding	V	6276439	6278160	15.8458	19.7965	20.8021	19.4689	21.1116	24.1944	23.974	25.5562	25.828	19.721	30.417	28.0445	32.32
WBGene00019668	fil-2	protein_coding	V	6279031	6280146	0.100452	0.237979	0.158494	0.15488	0.285037	0	0.0797267	0.105533	0	0.10324	0.119812	0	0
WBGene00019667	spe-49	protein_coding	V	6281359	6284895	0.120711	0	0	0.0620391	0.09134	0.0399183	0	0.0422725	0	0.0413543	0.0479924	0	0
WBGene00195164	K12B6.11	protein_coding	V	6288907	6289681	5.5639	1.40602	1.4046	2.74516	3.03127	2.8703	2.47295	3.27339	1.54043	2.51609	1.32726	1.29001	0
WBGene00023432	K12B6.9	protein_coding	V	6291390	6292666	6.76174	8.05996	6.4415	8.85183	7.02309	5.6956	7.4931	6.96974	4.41524	5.63825	6.23895	7.7647	4.79747
WBGene00019666	sago-1	protein_coding	V	6303771	6308337	16.67	15.7354	12.1236	15.9134	13.3776	15.9888	16.435	16.0766	16.5475	15.2589	15.3394	19.4067	17.4203
WBGene00019672	K12B6.8	pseudogene	V	6308811	6312001	4.30663	5.50151	4.59665	4.88244	4.5287	5.48723	4.18885	3.41554	5.34382	4.59977	3.47481	3.9565	3.26611
WBGene00020891	cest-24	protein_coding	V	6316932	6326392	16.3663	21.486	14.4844	15.6273	16.6431	13.0635	11.3083	14.4885	13.2667	10.3315	10.5531	17.4561	12.2283
WBGene00271821	T28C12.15	protein_coding	V	6320251	6321783	0	0.263628	1.58018	0.514718	0.378909	0	0.529917	0	0.660184	0	1.59271	0.322502	0.717336
WBGene00020890	fbxa-202	protein_coding	V	6327280	6328865	0.772168	0.243912	0.243667	0.595279	0.613499	0	0.306429	0.324491	0	0.0793607	0	0	0.0829609
WBGene00020889	T28C12.2	protein_coding	V	6329197	6331086	1.14822	0.402998	0.100648	0.786829	0.579224	0.126569	0.405032	0.4021	0.441524	0.262244	0.0760847	0.246499	0.0685352
WBGene00020893	T28C12.6	protein_coding	V	6334014	6336119	0.694111	0.391526	0.156454	0.611546	0.506462	0.0983728	0.472203	0.416698	0.588283	0.815293	0.709622	0.957927	0.532675
WBGene00199093	F13H6.20	ncRNA	V	6352484	6352688	0	0.385797	0	0	0	0	0	0.51325	0.483061	0.502101	0.582698	2.35977	0
WBGene00199421	F13H6.22	ncRNA	V	6354245	6354389	0.690691	0	0	0	0.78395	2.05565	0.54819	2.17689	0.682949	0.709867	0.823814	2.00174	2.22621
WBGene00196113	F13H6.6	ncRNA	V	6354526	6354663	0	1.14621	0	0	0.411858	0.719975	0	0.762436	1.43518	0	4.32801	0.701092	0.779713
WBGene00017430	bcl-11	protein_coding	V	6356025	6362997	6.14319	5.1917	4.71886	6.43916	5.06129	5.50644	6.00915	6.65209	5.72799	4.04302	4.4349	7.3923	4.97908
WBGene00197663	F13H6.13	ncRNA	V	6359494	6359850	0	0.221536	0.442628	1.73014	0.159205	0	0	0	0	0.288322	1.00381	0	0
WBGene00017431	cest-33	protein_coding	V	6363408	6365671	12.5964	13.739	15.4186	13.5865	10.5146	10.4792	13.898	10.8599	13.8516	8.12764	8.15218	8.56732	8.01085
WBGene00017432	F13H6.4	pseudogene	V	6366433	6368533	0.637494	0.654455	1.20701	0.589746	0.759747	0.695686	0.657758	0.200922	0.126069	0.196558	0.0760363	0.246342	0.205475
WBGene00017433	F13H6.5	protein_coding	V	6372101	6374944	0.397948	0.471387	0.313943	0.204524	0.22584	0	0.263204	0.139359	0.459068	0.136332	0.158216	0.38444	0.285034
WBGene00019015	F57F4.1	protein_coding	V	6390463	6392566	1.51643	0.728925	0.520138	0.914903	1.19734	0.654092	0.627947	0.969735	0.456348	0.271049	0.314557	0.127387	0.283345
WBGene00001581	gfi-1	protein_coding	V	6392537	6399931	78.9213	93.3488	100.462	85.6699	75.6276	123.248	90.6204	99.014	108.747	47.6712	49.7946	78.9846	51.0343
WBGene00019017	bcf-1	protein_coding	V	6401379	6408783	116.626	132.191	155.608	125.623	111.364	173.244	136.484	145.419	162.004	76.9297	80.1869	129.533	81.7428
WBGene00020270	cht-6	protein_coding	V	6415012	6417501	0.126054	0.149317	0.39778	0	0.25038	0.0625277	0.350165	0	0.311603	0.45344	0.225525	0.304439	0.203147
WBGene00020273	T05H4.10	protein_coding	V	6417495	6424155	47.0282	44.0949	39.2955	40.6463	46.2359	34.8931	40.0066	39.3865	40.4756	38.1225	42.2668	41.0166	40.7771
WBGene00020274	T05H4.11	protein_coding	V	6424247	6426261	47.3676	46.1466	48.7293	46.1503	48.7989	50.2391	51.2442	42.0115	44.6007	51.6183	54.6517	50.1862	46.7994
WBGene00020275	atp-4	protein_coding	V	6426246	6427112	446.241	518.306	431.488	484.898	421.239	583.674	449.794	489.974	456.221	294.739	366.293	573.364	339.874
WBGene00000110	alh-4	protein_coding	V	6427208	6429920	82.6761	83.0016	82.5754	88.4001	76.7932	77.881	85.87	81.1042	82.7809	76.1706	86.4272	87.0504	76.7306
WBGene00001513	gad-1	protein_coding	V	6431333	6433496	94.0238	104.758	96.7441	94.6945	92.4093	105.334	91.7844	87.7156	94.3215	102.931	107.737	97.8757	94.1639
WBGene00020269	erfa-1	protein_coding	V	6434128	6436402	233.634	227.275	227.007	227.25	237.744	208.126	228.582	211.118	219.151	195.852	194.598	177.643	203.874
WBGene00020268	hpo-19	protein_coding	V	6436645	6437884	211.45	222.871	194.119	201.502	211.499	207.273	207.76	195.867	194.796	186.929	207.684	234.337	221.867
WBGene00020267	T05H4.4	protein_coding	V	6438901	6440103	0.39507	0.545975	0.311673	0.304567	0.616568	0.489924	0.23517	0.518818	0.195321	0.406039	0.353411	0.572489	0.530574
WBGene00020276	T05H4.15	protein_coding	V	6440174	6441713	0.133801	0.0528312	0.105556	0.10315	0.151867	0.132741	0.159294	0.140569	0.132301	0.481306	0.47877	0.581667	0.646896
WBGene00020265	fbxa-196	protein_coding	V	6448656	6450217	0.842886	0.605114	0.120901	0.118145	0.217431	0.0760188	0.0608168	0.40251	0	0	0.0913948	0.14805	0
WBGene00020264	acl-8	protein_coding	V	6450870	6453119	42.1723	50.2671	55.5444	52.3948	46.3579	50.391	49.0953	45.5887	55.6231	35.9593	38.818	35.6048	40.601
WBGene00022646	acl-9	protein_coding	V	6453226	6454965	74.0241	72.1002	64.7143	69.8442	70.8262	70.3021	71.851	59.3963	69.7221	70.4491	75.2236	73.0719	74.2488
WBGene00006815	unc-83	protein_coding	V	6465065	6487883	15.0789	14.7035	15.3922	14.6773	13.1859	13.8667	15.7144	14.4641	15.0655	15.4706	16.0459	18.9752	16.3697
WBGene00197542	W01A11.11	ncRNA	V	6466387	6466567	1.10663	0	0	0	0	1.09786	0	0	0	1.13736	0.659962	2.13814	0
WBGene00201119	W01A11.15	ncRNA	V	6467965	6468173	0.958375	1.13524	0	0.738829	0.543888	0.95078	0	0	0.947632	0.984984	0	0	1.02967
WBGene00200341	W01A11.13	ncRNA	V	6468944	6469092	0	0.530794	1.06052	2.07269	0.381452	2.00047	0	0	0	0.690811	0	0.649333	0.72215
WBGene00201806	W01A11.18	ncRNA	V	6473368	6473645	0	0.568981	1.13682	0	0.408895	0.357398	0	0.378476	0	0	0.429687	0	0.387052
WBGene00201750	W01A11.17	ncRNA	V	6473855	6473987	0	1.1893	0	1.16102	0	0	1.79295	0	2.2337	0.773916	0.898143	2.90979	0
WBGene00002273	lec-10	protein_coding	V	6488203	6489120	185.334	161.427	170.612	205.374	156.848	186.711	178.575	215.805	186.34	118.056	167.8	258.925	207.429
WBGene00020911	cpt-6	protein_coding	V	6490086	6493921	6.73315	6.85544	5.87974	5.02747	6.51275	5.88157	7.59585	6.27293	6.40644	5.57088	5.75799	6.5455	5.91461
WBGene00020910	dgtr-1	protein_coding	V	6497108	6498484	52.9305	58.4917	61.4589	60.9776	59.4	59.9522	54.3898	53.0111	50.3987	74.373	79.8048	52.0395	55.4943
WBGene00020909	W01A11.1	protein_coding	V	6499224	6502428	52.7514	54.5053	53.7839	58.3129	51.8402	60.0192	51.0912	50.2404	62.606	69.8511	72.9151	61.3707	57.8863
WBGene00003385	moc-2	protein_coding	V	6502368	6504181	11.1099	7.8834	5.58906	9.18547	8.22391	7.66739	9.71231	8.96537	7.80121	7.77773	9.21824	10.1106	5.01674
WBGene00020912	W01A11.7	protein_coding	V	6504540	6505389	1.13324	1.11865	0.670515	0.873637	1.12547	0.140533	0.449717	0.892924	1.12054	1.45588	0.844788	1.36847	1.36974
WBGene00006723	ubh-3	protein_coding	V	6506752	6508803	75.8714	69.406	65.1226	70.1888	77.8486	62.7452	68.6965	67.8485	66.1384	75.7321	79.0562	64.0313	66.1253
WBGene00006722	ubh-2	protein_coding	V	6508907	6509817	34.5121	33.322	35.3434	39.3568	40.3545	35.5306	35.7642	33.5214	34.5116	40.5566	41.9406	34.5987	38.8984
WBGene00006721	ubh-1	protein_coding	V	6509910	6511409	16.8182	19.3727	13.5672	14.8176	20.7395	20.8247	16.4595	16.4732	19.5054	20.9241	22.0204	20.645	18.0692
WBGene00001073	dpy-11	protein_coding	V	6511583	6515240	94.4027	94.1231	87.284	93.1587	96.4668	96.1492	94.9973	82.12	92.9893	84.6188	95.8881	98.9716	79.967
WBGene00195803	F46E10.13	ncRNA	V	6514965	6515111	1.36259	2.15206	2.14991	2.10089	1.15993	1.35179	1.08146	2.14727	1.34731	1.40042	1.62521	1.9745	0
WBGene00018491	mdh-1	protein_coding	V	6515283	6516526	452.724	506.193	484.094	492.543	450.931	556.016	476.303	474.801	483.33	369.619	403.583	585.135	408.675
WBGene00018490	F46E10.3	protein_coding	V	6518297	6519042	0.201105	0.158812	0	0.930212	0.114129	0	0	0.211278	0.198851	0.620065	0	0.194278	0.43213
WBGene00018489	F46E10.2	protein_coding	V	6520435	6521021	0.203145	1.28338	2.56419	0	1.61401	1.81381	0.806162	0.640261	2.00867	1.67028	1.21149	0.392498	2.40082
WBGene00018488	acs-1	protein_coding	V	6524989	6532089	119.905	109.269	93.7718	115.667	100.806	109.941	112.202	115.987	109.577	97.1053	97.0339	133.591	135.541
WBGene00202247	F46E10.17	ncRNA	V	6525612	6525807	3.57679	2.42107	8.06215	2.3635	0.869944	3.54845	0.811098	1.07363	1.01049	1.05031	1.82836	1.9745	2.19593
WBGene00201196	F46E10.15	ncRNA	V	6526091	6526234	2.78195	2.1969	4.38939	8.57863	1.18409	8.27971	3.31198	1.46134	4.12615	0	0.829535	3.3594	0.747225
WBGene00196996	F46E10.14	ncRNA	V	6527059	6527207	0.672149	1.06159	2.12105	0	1.14436	4.00093	3.20084	0.706149	1.99384	0.690811	0	3.896	2.16645
WBGene00018492	hpo-26	protein_coding	V	6532071	6533060	0.892605	0.140977	0	1.101	0.8105	0.708425	0.991823	0.562654	0.706079	0.366955	0.638786	0.172461	0
WBGene00001089	dre-1	protein_coding	V	6533614	6546500	10.9023	10.4642	10.8883	9.70125	10.482	9.80909	10.517	9.26049	11.4682	9.29774	9.23392	12.633	14.0809
WBGene00201020	K04A8.16	ncRNA	V	6541884	6541999	0.863364	0	1.36222	1.33117	1.46991	0.856522	0.685238	0	0	0.887334	4.11907	4.17029	0
WBGene00202076	K04A8.17	ncRNA	V	6542137	6542286	0	2.10902	0	0	1.51564	0.662377	1.58975	0	0	1.37241	3.18541	3.22502	2.15201
WBGene00195458	K04A8.11	ncRNA	V	6543566	6543771	0.486166	2.68747	0.767078	1.49918	1.93133	1.92925	1.54345	0.510758	0.480716	1.99866	2.31948	1.87865	2.08933
WBGene00235332	K04A8.20	protein_coding	V	6549448	6549792	0.870872	0.916966	0	0.44758	0	0	0.230399	0	0	0.89505	0.346241	0.84131	0.935655
WBGene00019376	lipl-4	protein_coding	V	6550171	6552186	0	0.191497	0.0956526	0	0.0688091	0	0.144348	0.0636902	0.239776	0.124614	0.506157	0.468526	0.3908
WBGene00006665	twk-10	protein_coding	V	6552340	6560256	0.147497	0.232955	0.349083	0.341124	0.41853	0.219492	0.234131	0.309915	0.291687	0.151592	0	0.213735	0.792344
WBGene00271815	spp-27	protein_coding	V	6556653	6557135	0.254188	0.200732	0	0	0.144255	0	0.201745	0	0.502678	0	0.30318	0	0.819292
WBGene00005004	spp-19	protein_coding	V	6560173	6561692	0.289034	0.114125	0.22802	0	0.16403	0	0.114701	0.151827	0.285794	0	0.172371	0	0.155267
WBGene00019374	K04A8.2	pseudogene	V	6562048	6564183	0.0674867	0	0	0.208107	0.0765988	0	0.0535631	0.141801	0	0	0	0.0651959	0.072507
WBGene00019373	K04A8.1	protein_coding	V	6566336	6569311	5.04853	5.03335	5.67551	6.32451	6.62553	5.00852	6.86188	5.90059	6.67672	5.64271	7.22589	7.74249	7.05131
WBGene00001506	fut-2	protein_coding	V	6573939	6575890	0.166224	0.131267	0	0.384436	0.33017	0.329814	0.263859	0.523898	0.410903	0.256259	0.198262	0.321164	0.446474
WBGene00017151	EGAP9.3	protein_coding	V	6578185	6580122	0.597148	0.875765	0.403794	0.789175	0.968251	0.677046	1.08331	0.268866	1.26526	0.526052	0.610493	0.906522	0.916528
WBGene00022845	ZK1055.4	protein_coding	V	6582062	6587446	0.0558407	0.0661458	0	0	0	0	0.0443198	0.0586653	0	0.0286955	0	0.0269726	0.0599946
WBGene00022843	ZK1055.2	protein_coding	V	6590583	6593744	0.228828	0.361409	0.361047	0.117605	0.303012	0.0756714	0.302694	0.320537	0.377104	0.0783936	0.181954	0.147373	0.08195
WBGene00001829	hcp-1	protein_coding	V	6594194	6599208	146.383	172.211	190.732	164.873	156.915	190.771	158.873	165.536	186.043	196.596	155.653	120.596	165.598
WBGene00022847	ZK1055.6	protein_coding	V	6599189	6602606	2.6477	2.48914	1.8567	2.78634	2.67128	2.29316	2.46835	2.82578	1.99468	3.32592	4.16056	4.46604	5.28294
WBGene00022848	ZK1055.7	protein_coding	V	6602720	6605375	10.6314	10.2712	7.85183	8.37034	9.8204	10.2106	10.1884	9.08983	9.22617	12.3796	15.4459	19.1753	20.5358
WBGene00002148	gon-14	protein_coding	V	6606433	6611158	81.1848	89.3331	91.23	85.2184	82.9934	89.6486	81.3091	75.1114	86.6728	90.2856	86.3012	80.7077	83.0461
WBGene00000784	cpr-4	protein_coding	V	6614674	6615851	68.5705	63.8171	90.276	61.4105	54.873	88.8841	75.7561	69.3365	60.434	220.084	427.873	314.847	358.636
WBGene00004092	ppt-1	protein_coding	V	6624701	6626344	1.08859	0.390753	0.468433	0.762921	0.673949	1.07996	0.94254	0.623812	1.07639	1.62736	1.88859	1.33845	2.23281
WBGene00004740	scd-2	protein_coding	V	6633225	6639665	0.725567	0.503526	0.346911	0.745804	0.549023	0.349002	0.628222	0.531278	0.260885	0.293765	0.34092	0.467292	0.708674
WBGene00020424	T10H9.1	protein_coding	V	6649617	6652355	2.10613	0.688223	0.802122	1.56767	0.947959	1.1528	1.61396	1.22078	1.22079	0.44785	0.433115	0.98224	0.624222
WBGene00044779	T10H9.8	protein_coding	V	6652351	6653747	4.52183	3.83539	2.11395	3.09863	2.3761	1.99378	3.05721	3.69488	2.48397	2.92613	3.79533	5.17729	3.95854
WBGene00020425	syx-18	protein_coding	V	6653613	6655449	67.4643	75.6126	74.3413	66.5276	65.1898	70.0077	64.0826	62.9175	68.7771	76.9015	80.2952	61.0617	69.7697
WBGene00004897	snb-1	protein_coding	V	6655562	6656501	150.536	149.356	177.795	176.229	167.058	154.514	169.022	171.579	169.954	148.338	175.405	155.017	153.2
WBGene00004062	pmp-5	protein_coding	V	6662191	6665813	102.321	99.0201	94.9586	92.5967	90.8947	87.1112	104.418	97.5251	95.0294	85.0393	106.812	128.699	109.704
WBGene00003298	mir-70	miRNA	V	6665536	6665635	0	0	1.58018	3.08831	0.568363	0	0.794876	3.15649	0	2.05862	1.19453	0	3.22801
WBGene00006224	str-180	protein_coding	V	6667286	6668841	0.276658	0.364127	0	0.284374	0.314013	0.182977	0.365965	0.0968842	0.820671	0.568678	0.439974	0.356356	0.693557
WBGene00019654	cest-28	protein_coding	V	6669820	6672036	5.69575	4.91959	4.68063	4.93982	4.0405	2.76644	3.81427	4.55023	3.5786	3.47574	2.97217	2.80852	3.44219
WBGene00019653	cest-31	protein_coding	V	6674267	6676417	2.56497	1.88744	2.39143	2.15714	2.54738	2.31331	2.59098	3.00093	2.42093	3.11548	2.85074	3.15369	3.06893
WBGene00019652	cest-34	protein_coding	V	6676799	6679108	0.175805	0.0925551	0	0.0903542	0.365828	0.290686	0.232556	0.123132	0.289724	0.0602287	0.139793	0.396287	0.188883
WBGene00001210	egl-46	protein_coding	V	6679123	6681573	0.428909	0.282257	0.112789	0.440872	0.405684	0.354592	0.510627	0.0751008	0.424101	1.76327	0.767364	2.83139	1.84326
WBGene00019655	K11G9.5	protein_coding	V	6685807	6688492	2.89132	2.6719	2.13538	2.18154	2.23435	0.915447	2.19714	1.87424	1.764	1.77031	1.17399	3.14975	3.56905
WBGene00003473	mtl-1	protein_coding	V	6691371	6691863	1.611	2.12033	0.847282	1.65593	2.28564	5.5938	1.49172	3.38497	2.92038	4.96717	8.96699	3.63139	5.76946
WBGene00175027	W02F12.8	protein_coding	V	6692247	6694768	1.15115	1.13633	0	0	1.63323	0.285507	0.685238	1.81407	0.569124	0.591556	0	0.834057	1.23679
WBGene00020947	W02F12.2	protein_coding	V	6695177	6697652	5.97355	5.15954	5.15436	5.9003	4.60835	4.25946	3.33359	3.7262	3.69162	3.54934	2.89448	4.32808	2.80784
WBGene00020948	era-1	protein_coding	V	6703057	6704573	238.122	294.92	301.839	286.497	274.218	322.455	261.281	267.844	297.083	325.935	283.581	245.022	268.804
WBGene00020949	W02F12.4	protein_coding	V	6704549	6706934	48.1855	47.1119	49.7267	49.0092	51.0531	45.0586	49.0638	40.3423	47.7121	65.2681	59.1631	49.4837	59.9633
WBGene00020950	dlst-1	protein_coding	V	6707056	6709101	262.025	281.385	275.329	290.587	257.287	289.054	273.995	288.864	287.675	229.745	230.031	245.294	225.423
WBGene00197363	W02F12.11	ncRNA	V	6709123	6709275	0.654577	1.03383	1.0328	1.00925	0	0.649389	0	1.37538	1.29448	0.67275	0.780739	0.632357	0
WBGene00020951	sna-1	protein_coding	V	6709578	6710679	93.3818	106.085	85.7967	94.6302	92.4486	106.982	81.8549	80.8707	77.4752	84.6556	94.9604	91.2094	84.9217
WBGene00023355	W02F12.1	pseudogene	V	6714990	6716302	4.61152	4.35421	3.79623	4.32796	4.83593	4.0777	3.58052	2.63304	3.17205	4.12135	5.02205	3.58336	2.90812
WBGene00022623	ZC487.1	protein_coding	V	6727522	6730229	1.03123	0.718549	0.478553	0.467642	0.550806	0.481437	1.01105	0.637288	0.659784	0.436412	0.795871	0.761816	0.45621
WBGene00001717	grl-8	protein_coding	V	6731831	6733095	1.93839	0.612297	0.203894	0.398491	0.660035	0.64101	0.923081	1.90068	0.638888	0.531256	0.924798	0.499358	0.555357
WBGene00020806	T25F10.3	protein_coding	V	6745081	6748613	4.54698	4.3273	2.94329	2.51666	3.44062	3.12296	3.88647	3.79709	3.05498	1.61765	3.26792	3.88579	3.25682
WBGene00195421	T25F10.7	ncRNA	V	6754640	6754873	0.855985	0.675969	0	0	1.21445	1.2738	0.33969	0	0.84639	0.439875	0.510483	0	0.459831
WBGene00000936	dbl-1	protein_coding	V	6758135	6760418	4.34932	2.47294	3.29395	3.12944	2.69866	2.81903	3.22185	2.68067	2.46565	1.72843	1.79837	3.08123	2.6168
WBGene00020807	T25F10.4	protein_coding	V	6760410	6762461	0.161663	0	0	0	0.0458728	0.160382	0.0641546	0.254761	0.0799254	0.0830757	0	0	0.173689
WBGene00000244	bbs-8	protein_coding	V	6762467	6765072	0.116522	0.368067	0.275773	0.0898285	0.198382	0.231196	0.138722	0.183623	0.460861	0.239513	0.347449	0.337699	0.187784
WBGene00020808	clik-1	protein_coding	V	6765768	6768732	339.078	275.222	253.16	299.848	282.991	290.903	299.13	305.488	279.628	271.668	274.276	503.452	390.529
WBGene00195226	ZC404.16	protein_coding	V	6772210	6773835	1.88118	1.91	2.26144	2.07176	3.10109	1.95514	2.34623	2.35278	2.56869	3.95888	2.45744	2.16348	1.5399
WBGene00194910	ZC404.15	protein_coding	V	6780466	6783194	0	0	0	0	0.143526	0	0.200726	0.132849	0.500139	0.259926	0.150825	0.36648	0
WBGene00004984	spn-4	protein_coding	V	6783187	6784903	706.575	845.825	809.389	770.86	714.093	837.713	679.689	646.703	719.917	624.951	656.247	696.503	588.234
WBGene00004975	spe-39	protein_coding	V	6785451	6787864	64.3786	68.7902	72.9502	67.7107	62.2772	70.6695	60.71	58.9709	67.8872	76.0194	72.8522	62.3427	65.0143
WBGene00043952	ZC404.2	protein_coding	V	6787952	6788460	3.18499	3.07411	2.79184	2.72818	2.41002	2.45758	3.65137	3.71789	2.79937	1.81856	1.68838	2.735	2.28128
WBGene00022603	gck-2	protein_coding	V	6788438	6792665	56.6362	59.8666	60.3429	59.072	55.5244	56.2548	55.7438	56.8582	61.8502	59.7809	56.7666	46.2735	51.8644
WBGene00022601	ZC404.1	protein_coding	V	6794189	6795771	0.813568	0.770967	1.28366	0.501756	1.01576	0.645696	0.968573	1.19661	0.965338	0.585309	0.582224	1.10033	1.31113
WBGene00022605	dmsr-11	protein_coding	V	6802412	6804092	0.0756993	0	0	0	0.171841	0.0750994	0.0600813	0	0	0.311204	0	0.292519	0.569314
WBGene00019262	dmsr-12	protein_coding	V	6804512	6806440	0.0852342	0	0	0.262834	0.0483714	0	0	0.268637	0	0.262802	0.203324	0.411705	0.366299
WBGene00194821	dmsr-16	protein_coding	V	6807762	6809062	0.101469	0.08013	0.480298	0	0.11517	0.20133	0	0	0.200664	0.104287	0.121026	0.98025	0.43607
WBGene00020522	T15B7.10	pseudogene	V	6810421	6814961	0.115203	0.272928	0.0605897	0.118417	0.108965	0.304775	0.152392	0.242062	0.151883	0.0789346	0.229013	0.259684	0.288805
WBGene00000714	col-141	protein_coding	V	6829704	6830739	6.77101	6.14511	4.62414	5.2978	5.44849	3.30854	4.33131	4.35304	2.99781	2.07731	0.964303	3.41703	1.08578
WBGene00000715	col-142	protein_coding	V	6831177	6832256	518.139	457.731	251.817	391.505	338.207	236.586	344.241	383.514	224.373	92.448	69.401	118.803	71.49
WBGene00020526	T15B7.14	protein_coding	V	6832243	6835342	0.450676	0.355898	0.395045	0.540453	0.454691	0.149035	0.596157	0.420865	0.297083	0.102931	0.298633	0.387003	0.269001
WBGene00000716	col-143	protein_coding	V	6835635	6836704	899.388	873.073	621.383	837.022	738.872	737.868	866.804	811.919	765.231	604.668	694.116	888.873	874.095
WBGene00020527	T15B7.15	protein_coding	V	6836695	6838665	1.25286	0.556525	1.35903	0.724387	0.622134	0.233049	0.68363	1.1517	0.929109	0.724298	1.02735	0.453873	0.841285
WBGene00020517	hpo-8	protein_coding	V	6839289	6840256	221.733	250.116	182.232	220.71	208.125	242.551	214.522	215.853	201.718	166.158	197.247	287.057	200.987
WBGene00020528	lgc-54	protein_coding	V	6840217	6846607	1.46904	2.01756	1.51165	1.08327	2.24736	1.52076	2.23052	1.94596	2.71568	1.96934	2.05691	3.27027	3.98011
WBGene00020516	T15B7.1	protein_coding	V	6842737	6846671	69.2046	66.0406	60.4721	68.5942	73.7066	69.3951	79.81	89.4231	85.9712	67.159	68.1666	133.842	134.228
WBGene00001672	gpa-10	protein_coding	V	6852521	6854811	0.234361	0.370148	0.493036	0	0.221671	0	0.372017	0.0820719	0.308978	0.240868	0.559063	0.377343	0.587521
WBGene00020586	frpr-18	protein_coding	V	6870304	6873812	1.07484	0.199718	0.598553	0.389938	0.538223	0.627251	0.501815	0.597819	0.500139	0.519852	0.150825	0.54972	0.407577
WBGene00006803	unc-70	protein_coding	V	6881338	6891839	40.6603	38.835	39.2531	40.0554	36.7532	40.6485	39.031	41.3171	43.5616	38.0259	30.9447	38.5749	39.3775
WBGene00019643	K11C4.2	protein_coding	V	6895078	6896922	1.56773	2.18476	1.30954	2.41718	1.83174	1.28084	2.26898	0.678189	1.73253	0.853017	1.20993	1.6036	1.28803
WBGene00019642	K11C4.1	protein_coding	V	6897000	6898497	1.31113	0.477875	0.159132	0.155504	0.629607	0.300171	0.320192	0.317874	0.0997257	0.103656	0.120295	0	0.216718
WBGene00003844	odc-1	protein_coding	V	6898540	6900223	23.5797	20.573	17.502	21.9895	16.6912	20.4373	26.4623	20.9767	25.1956	8.53413	10.8113	15.2474	13.0755
WBGene00006801	unc-68	protein_coding	V	6901681	6929038	6.05341	5.51768	5.68775	5.5104	5.1092	6.17106	5.62405	6.04781	6.37073	5.02675	4.49876	5.14307	5.0555
WBGene00021963	lipl-6	protein_coding	V	6931475	6934312	0.155755	0.0819993	0	0.0800494	0.235713	0.0515068	0.12362	0.0545444	0.154009	0.213439	0.185775	0.150468	0.223121
WBGene00003165	mec-1	protein_coding	V	6956537	6966425	1.03169	1.00643	0.383016	1.16964	0.697431	0.526811	0.68638	0.812911	0.885112	0.265085	0.199058	0.556965	0.52162
WBGene00004229	ptr-15	protein_coding	V	6966396	6970000	0.230584	0.242788	0.242545	0.118507	0.152669	0.495639	0.183011	0.363371	0.379998	0.197488	0.137513	0.334135	0.454184
WBGene00016364	nhr-161	protein_coding	V	6980587	6982913	2.45552	3.46271	2.90576	3.24515	3.08569	2.87107	3.13217	2.11907	2.68814	1.26185	2.9288	3.55826	3.48618
WBGene00016368	nhr-163	protein_coding	V	6983371	6986043	0.53796	0.354021	0.707332	1.10593	0.559713	0.266848	0.711617	0.188391	0.70924	0.552896	0.534705	1.21263	0.770638
WBGene00016365	nhr-139	protein_coding	V	6986132	6987773	0.27141	0.142888	0.285489	0.41847	0.513427	0.807777	0.430827	0.380185	0.447279	0.650872	0.323721	0.786591	1.0692
WBGene00016366	nhr-140	protein_coding	V	6987864	6989676	0.772367	1.08433	0.541621	0.529273	0.925356	0.510831	1.0898	0.721277	0.933422	0.176402	1.22831	1.07777	1.56744
WBGene00016367	nhr-162	protein_coding	V	6990145	6991871	0.687727	0.475209	0.678189	0.530181	0.536652	0.341138	0.886986	0.541886	0.425011	0.618468	0.717744	0.498287	0.184722
WBGene00003697	nhr-107	protein_coding	V	6995214	6997091	4.12177	2.4239	1.66043	2.56908	2.48846	2.95808	2.78415	1.382	1.64757	2.97436	2.8242	4.40546	4.42839
WBGene00003632	nhr-42	protein_coding	V	6998819	7000651	4.30754	3.47252	4.1062	3.32076	4.43079	1.95864	4.2023	4.90255	3.19444	4.79606	4.70962	5.02826	4.04948
WBGene00016363	srab-4	protein_coding	V	7004150	7005865	0.368877	0.291301	0.436514	0.284374	0.314013	0.64042	0.073193	0.484421	0.547114	0.379119	0.329981	0	0.297239
WBGene00016362	C33G8.4	protein_coding	V	7006264	7006818	5.86818	3.39833	2.1604	3.9207	2.33118	1.16433	4.96797	1.4385	2.9012	1.20622	1.16653	3.59036	4.20314
WBGene00016361	drd-10	protein_coding	V	7007607	7008299	1.77083	3.26298	2.79403	1.51685	3.12656	1.3664	2.65479	1.44698	1.16732	1.21333	1.64277	0.19008	2.53675
WBGene00016360	C33G8.2	protein_coding	V	7009761	7012311	6.3022	5.62598	2.91825	4.43601	4.89834	2.5145	3.64273	4.89378	2.84484	0.633637	3.43162	1.91913	1.76635
WBGene00017618	F20A1.6	protein_coding	V	7024595	7027155	0.987675	0.701968	0.311673	0.9137	0.784723	0.489924	0.783901	1.03764	0.683622	0.203019	0.471215	0.477074	0.636688
WBGene00006666	twk-11	protein_coding	V	7028258	7036575	0.0346421	0	0	0	0.00982988	0.0171838	0	0.0363944	0.0342537	0.0890097	0.123957	0.0669323	0.111657
WBGene00017614	F20A1.2	protein_coding	V	7046305	7049254	0.0760442	0.120104	0.479933	0	0.21578	0.377208	0.060355	0.319563	0.300767	0.390777	0.181402	0.0734629	0.571908
WBGene00017620	tofu-2	protein_coding	V	7049434	7051248	81.3583	81.5908	80.2299	73.4012	75.2381	73.11	71.9424	70.4538	72.2122	50.5186	61.88	59.7305	64.1327
WBGene00017613	F20A1.1	protein_coding	V	7051715	7052179	20.754	10.8627	7.99609	14.1392	15.202	7.66123	13.7906	8.87366	7.39724	4.96052	5.1811	15.1537	9.07473
WBGene00017621	txt-17	protein_coding	V	7052717	7053200	12.0551	7.87222	4.38939	9.29351	7.36767	5.28982	9.19995	7.06313	5.50153	1.42959	3.04163	8.28652	5.9778
WBGene00021957	Y57E12AL.2	protein_coding	V	7058095	7058544	0	0.196249	0	0	0.282066	0	0	0.783247	0.245726	0.255411	0.29641	0.480152	0.266998
WBGene00003164	mdt-6	protein_coding	V	7058547	7059624	93.0991	93.4337	94.2829	90.1063	96.7167	99.9494	93.4311	83.2439	85.9106	120.987	114.179	92.9407	95.017
WBGene00021959	Y57E12AL.6	protein_coding	V	7059663	7060470	194.339	191.13	177.636	188.029	184.138	209.358	172.764	157.824	157.13	175.928	195.838	223.942	160.12
WBGene00021956	Y57E12AL.1	protein_coding	V	7060530	7062816	117.429	128.497	118.687	118.442	113.673	124.196	121.939	114.871	119.595	102.987	129.429	122.055	99.8555
WBGene00021960	tmem-258	protein_coding	V	7063174	7063718	150.108	160.585	148.026	159.84	154.936	142.171	146.875	129.611	129.176	115.225	141.833	174.695	122.972
WBGene00044612	Y57E12AR.1	protein_coding	V	7063697	7065326	3.77925	5.7824	2.60879	2.9135	4.69168	3.28064	2.99953	3.97042	3.73689	2.67037	3.38075	4.10734	4.06039
WBGene00017850	F27B10.1	protein_coding	V	7072609	7075838	1.09198	1.10872	0.246134	0.962089	1.06236	0.309522	0.371437	0.163888	0.308497	0.320657	0.93032	0.75351	0.838009
WBGene00003786	npa-1	protein_coding	V	7075787	7081580	118.575	132.434	119.147	113.988	109.651	120.014	125.592	145.113	148.325	103.338	94.0957	85.2735	125.358
WBGene00007029	mys-1	protein_coding	V	7081545	7084662	57.9356	64.1511	56.7244	60.163	61.1728	60.2726	57.3166	51.1276	61.9309	71.9035	63.9474	57.2396	66.3502
WBGene00020908	VC5.2	protein_coding	V	7085956	7088854	5.80581	3.97079	2.86265	3.99625	4.11858	2.51991	3.94969	4.24786	4.40806	3.40972	2.72046	4.80749	4.28842
WBGene00044699	nhr-286	protein_coding	V	7089471	7091610	2.25793	1.78308	1.95368	2.69525	1.90143	1.951	2.19675	2.37215	2.73676	2.32062	2.25875	2.46274	2.34764
WBGene00003725	nhr-135	protein_coding	V	7091714	7093770	4.58954	3.55962	3.36209	2.90634	3.06972	3.08965	3.4475	2.84135	2.91734	3.28502	3.03031	3.24614	2.64158
WBGene00003849	odr-2	protein_coding	V	7103547	7114439	0.412383	0.139568	0.185904	0.36333	0.334331	0.23378	0.654603	0.371351	0.291258	0	0.491866	0.170736	0.379766
WBGene00017331	ugt-40	protein_coding	V	7139475	7141964	0.231561	0.182863	0.27402	0	0.131414	0.0574315	0.275679	0	0.0572414	0	0	0	0
WBGene00017332	ugt-37	protein_coding	V	7141923	7145318	0.230894	0.136752	0.0910767	0.445001	0.0655174	0.057266	0.274885	0.485147	0.0570764	0.29663	0.275396	0.111528	0.124035
WBGene00017334	F10D2.8	protein_coding	V	7148688	7150714	0.12848	0.10146	0.101359	0	0.0364569	0.0637309	0.0509863	0.0674896	0.12704	0.0660236	0	0.0620594	0.0690188
WBGene00001399	fat-7	protein_coding	V	7151353	7153146	95.3473	120.529	64.1334	82.4188	85.4059	61.061	108.431	83.0704	61.4745	88.579	116.695	178.808	112.569
WBGene00017335	F10D2.10	protein_coding	V	7154503	7156179	4.79143	4.74827	3.11293	4.20079	4.31871	2.79615	4.39941	3.55327	5.01641	3.18641	3.02555	4.90107	3.63378
WBGene00017329	ugt-39	protein_coding	V	7157142	7159235	3.79917	2.66684	2.58091	2.35935	2.54536	2.56505	2.72218	2.60546	2.45221	2.22348	4.02792	4.48581	4.30855
WBGene00017336	ugt-41	protein_coding	V	7161068	7163595	9.4397	7.93971	4.84718	5.08115	5.42053	3.54647	4.87654	4.28376	3.25858	3.55923	7.12854	2.64405	3.00057
WBGene00017315	ugt-36	protein_coding	V	7167009	7169281	0.238737	0.282795	0.188341	0.27607	0.135486	0	0.142111	0.0627033	0.0590152	0.0613413	0.0711878	0	0
WBGene00017314	lgc-39	protein_coding	V	7175501	7178795	0.536711	0.678142	0.423414	0.662016	0.395966	0.37272	0.553772	0.507474	0.477625	0.220645	0.448109	1.08883	0.864954
WBGene00017313	cpsf-2	protein_coding	V	7179172	7182858	61.186	59.9773	60.3374	60.6045	59.1253	55.6049	62.3941	52.0085	60.0863	62.1026	55.0519	44.5524	59.6054
WBGene00017312	pitr-5	protein_coding	V	7184849	7188552	0.792093	0.860081	1.01544	1.98458	0.899042	1.22784	1.06088	1.24824	1.07692	2.03521	1.59428	1.96084	1.59566
WBGene00017316	F09G2.8	protein_coding	V	7188436	7193662	60.7363	66.2896	62.1878	66.4982	63.5589	59.9344	58.8464	54.984	61.8656	74.5971	74.626	64.5525	67.9155
WBGene00017317	attf-2	protein_coding	V	7193766	7196137	221.253	239.837	248.975	244.554	233.63	240.125	244.968	232.388	251.299	273.199	238.064	182.489	201.204
WBGene00219888	F09G2.14	snoRNA	V	7196237	7196580	0.291134	0	1.83742	0.897763	0.495666	0	0	0	1.72723	0.897652	1.73624	0	0.625583
WBGene00017311	F09G2.2	protein_coding	V	7196916	7198437	133.272	157.833	152.517	144.336	130.392	169.658	132.894	129.574	138.673	118.966	127.458	121.591	101.888
WBGene00017310	F09G2.1	protein_coding	V	7200232	7205635	6.1515	5.45266	6.09095	6.67794	5.00502	6.47639	6.57622	6.69348	6.11358	4.61269	5.54029	5.27566	6.17075
WBGene00015743	soap-1	protein_coding	V	7205626	7214902	40.947	45.0678	49.6031	43.7024	42.9991	47.7885	43.4327	43.9949	49.7247	41.9742	42.7501	38.5413	38.8684
WBGene00015744	C13F10.5	protein_coding	V	7215009	7219088	55.3197	52.6499	54.6375	52.9487	65.5616	50.1772	54.1702	57.2123	52.5684	77.235	91.1751	59.6884	76.2619
WBGene00015745	C13F10.6	protein_coding	V	7219115	7221039	68.7418	66.7119	73.2794	66.1078	68.5145	59.6013	65.0767	57.0925	61.1678	75.4957	76.2919	66.7777	70.9806
WBGene00015742	kxd-1	protein_coding	V	7221469	7222156	27.2966	31.5164	24.0591	28.1547	33.6531	27.267	28.0896	26.6996	28.6659	45.4675	47.8261	34.0082	39.6422
WBGene00015746	C13F10.7	protein_coding	V	7222054	7223252	87.513	90.8975	83.4123	83.7837	102.317	86.2971	85.6727	74.1271	79.1388	107.26	106.264	88.8153	90.063
WBGene00015741	C13F10.1	protein_coding	V	7224078	7225204	2.56104	2.12889	5.10422	2.49392	3.82479	1.87213	3.10248	5.23957	3.86514	3.74042	4.01928	3.12519	4.05493
WBGene00197520	C05C8.10	ncRNA	V	7225132	7225333	0	0	0.782268	2.2933	0.562736	0.491864	1.57401	1.04174	1.96094	2.03823	0	0.478964	0.532675
WBGene00001428	fkb-3	protein_coding	V	7225223	7226320	16.447	18.5545	12.5117	17.6604	16.2231	13.5001	19.4251	16.7647	14.617	13.7845	14.7127	16.3615	16.829
WBGene00001563	gei-6	protein_coding	V	7226376	7230848	56.5267	73.551	75.5857	66.773	62.5607	79.9414	66.4639	67.1452	70.8964	86.7159	66.7703	56.8011	61.7814
WBGene00015461	krr-1	protein_coding	V	7231190	7232689	101.326	102.092	90.5988	97.5936	99.7137	91.6112	97.6771	85.7252	93.7151	108.711	99.7278	87.2621	94.6125
WBGene00015462	C05C8.5	protein_coding	V	7232673	7234826	40.5549	44.6836	40.7351	40.2209	43.5582	44.1822	39.7438	35.656	41.3235	51.4654	54.6584	43.491	42.5316
WBGene00015463	hpo-9	protein_coding	V	7234922	7237130	90.9865	92.1912	87.3505	91.2948	91.3013	84.9399	85.0392	84.9363	85.999	92.621	102.379	79.412	79.3458
WBGene00015466	hyls-1	protein_coding	V	7237381	7239659	14.0966	14.3698	13.8829	14.4187	16.4967	14.8532	13.5648	12.9221	13.4831	17.1393	17.5828	13.7961	14.9967
WBGene00015460	C05C8.1	protein_coding	V	7239771	7241366	31.3993	28.0864	28.1756	29.1393	33.4431	20.6685	30.3541	25.9523	22.6601	34.7181	49.3432	29.0396	45.4064
WBGene00015464	C05C8.7	protein_coding	V	7242913	7247050	19.6705	19.4273	9.96729	16.6293	16.4971	12.1266	22.2158	18.4533	19.9071	10.3459	11.5165	15.1328	19.6991
WBGene00015465	C05C8.8	protein_coding	V	7252244	7255195	0.278388	0.494646	0.329433	0.965766	0.197486	0.207137	0.27619	0.219353	0.137634	0.143059	0.249033	0.336173	0.448646
WBGene00017233	lmd-4	protein_coding	V	7314060	7321009	0	0	0.0258199	0	0.018574	0.0162347	0	0.0171922	0.016181	0	0.0195185	0.0632357	0.0351635
WBGene00017365	F10G2.4	protein_coding	V	7327228	7327755	1.51743	1.64767	2.69349	2.92453	2.9064	1.69358	1.20436	1.59419	2.81328	2.33934	2.48861	1.64916	1.63031
WBGene00017364	clec-7	protein_coding	V	7328392	7330002	1.91806	3.57034	2.91825	3.37981	3.30444	2.78633	3.58836	4.89378	3.11578	2.32333	3.02309	3.4412	1.69275
WBGene00017363	F10G2.2	protein_coding	V	7331168	7331777	0.53461	0.281453	0.843513	0.549521	0.505661	0	0.141437	0.187217	0	0.366302	0	0.516463	0.574379
WBGene00017362	F10G2.1	protein_coding	V	7332553	7333424	27.4584	21.9981	19.8831	22.4976	19.6481	16.713	21.4774	20.3464	17.5758	24.8125	26.7385	29.8582	33.4915
WBGene00017366	F10G2.7	protein_coding	V	7335866	7337318	0.0762178	0.120378	0.120257	0.235031	0	0	0.0604928	0.0800732	0	0.0783339	0	0	0.163775
WBGene00017367	nhr-263	protein_coding	V	7340403	7342042	0.360253	0	0.227364	0.22218	0.286226	0.214439	0.285927	0.227085	0.142486	0.0740509	0.0859374	0.348024	0.154821
WBGene00015396	nhr-148	protein_coding	V	7342156	7343838	0.506235	0.133258	0.266248	0.390266	0.335176	0.0837039	0.669651	0.265921	0.333707	0.17343	0.100634	0.652068	0
WBGene00015395	nhr-147	protein_coding	V	7345794	7348555	0.279749	0.147278	0.0735652	0.215664	0.10584	0.0925108	0.185027	0.0489833	0.230511	0	0.166834	0.225211	0.400746
WBGene00015400	cyp-35A2	protein_coding	V	7362319	7364182	19.4877	27.0434	22.6877	20.8091	20.6157	16.1423	26.1788	15.4379	22.2001	9.7875	11.4338	8.71243	10.9091
WBGene00015393	exc-13	protein_coding	V	7365251	7366060	2.19628	1.38751	0.462041	1.12877	1.16332	1.16206	0.813469	1.2306	1.01344	1.35435	2.27031	3.25331	3.93276
WBGene00005602	srj-14	protein_coding	V	7369708	7372131	0.970448	0.344862	0.306237	0.299254	0.247833	0.288827	0.26958	0.81563	0.239892	0.398956	0.289373	0.515629	0.625583
WBGene00015402	C03G6.17	protein_coding	V	7379745	7381108	0.74392	0.0734339	0.440162	0.430126	0.36941	0	0.295218	0.195388	0.183895	0.0955718	0.110913	0.0898335	0.0999075
WBGene00005647	srp-6	protein_coding	V	7384232	7386102	8.02174	8.89424	5.36955	7.12109	6.52974	4.50159	6.55965	7.06549	7.61134	5.91269	6.6685	12.2895	8.87964
WBGene00015362	fbxa-105	protein_coding	V	7390529	7392029	1.22249	1.11392	0.890243	1.30492	1.28082	1.02622	1.56736	1.67951	1.20879	1.93297	3.47704	1.81691	3.53616
WBGene00020054	R13D7.2	protein_coding	V	7409899	7411255	2.30027	0.908258	0	0.954865	0.753132	0.263312	0.912843	0.65063	0.262441	0.272785	0.211048	0.170938	0.380213
WBGene00006106	str-41	protein_coding	V	7411995	7413059	0	0.156921	0	0.306379	0.112771	0	0	0.104381	0.294725	0	0.118505	0	0.320239
WBGene00017567	F18E3.11	protein_coding	V	7413482	7413754	48.0574	51.8565	30.0987	41.8562	40.5974	32.391	50.6624	53.957	35.5484	37.3265	47.6937	73.006	48.0851
WBGene00045275	F18E3.12	protein_coding	V	7414985	7415254	41.1729	51.8468	32.1889	54.9032	47.1531	26.1271	38.5662	35.4618	24.5735	43.8409	43.357	53.7504	53.0031
WBGene00045276	F18E3.13	protein_coding	V	7416164	7416433	60.4611	73.8158	43.8939	73.7762	58.5204	36.7987	61.8237	56.505	43.2787	68.2393	65.9204	83.4922	79.3054
WBGene00005825	srw-78	pseudogene	V	7431822	7433160	0.101162	0.159774	0	0.31195	0.516694	0	0.321162	0.106279	1.00028	0.10397	0.361979	0.48864	0.434749
WBGene00017565	ddo-2	protein_coding	V	7433383	7435705	28.9403	34.7078	27.7574	27.9577	30.0197	24.2435	28.1638	33.2428	25.7662	29.6204	33.8737	46.1712	43.8658
WBGene00017789	F25E5.8	protein_coding	V	7435930	7436958	27.8604	27.6228	20.9142	28.3852	23.9604	18.2641	26.8855	27.9803	24.0288	25.7327	29.8633	44.2255	45.3609
WBGene00017792	F25E5.16	protein_coding	V	7438285	7439998	0.453511	0.179068	0.119259	0.349619	0.300267	0.149972	0.299953	0.317634	0.298951	0.0776836	0.27046	0.438116	0.649662
WBGene00017788	F25E5.7	protein_coding	V	7440107	7441522	0.168037	0.132699	0	0.518172	0.143044	0.500117	0.133368	0.176537	0.0830768	0.259054	0.501061	0.649333	0.72215
WBGene00017787	nhr-141	protein_coding	V	7444661	7446833	0.493351	0.389598	0.345962	0.676148	0.497746	0.380676	0.478579	0.460717	0.542023	0.507048	0.523057	0.370692	0.294473
WBGene00017786	F25E5.5	protein_coding	V	7447265	7449080	5.23015	5.86046	4.01457	4.9038	4.77313	3.9967	4.71204	5.04919	3.77381	3.92256	4.9737	4.84777	4.9358
WBGene00017785	F25E5.4	protein_coding	V	7449353	7451180	1.6447	1.48436	1.29751	1.63019	1.40007	1.80648	1.81819	1.1725	1.97474	1.87147	1.05091	1.98608	2.2088
WBGene00017784	F25E5.3	protein_coding	V	7451721	7452951	0.253331	0.200055	0.666181	0.390595	0.239614	0.418872	0.402129	0.798437	0.667977	0.781094	0.402877	0.407886	0.635078
WBGene00017791	try-8	protein_coding	V	7452912	7454336	0.238832	0.440078	0.251221	0	0.13554	0.473879	0.252743	0.334551	0.236155	0.900031	0.0949547	0.0769083	0.256599
WBGene00017783	F25E5.2	protein_coding	V	7455308	7457598	0.737001	1.03468	0.129205	0.126259	0.232364	0.24372	0.32497	0.344125	0.890681	0.589138	1.17207	0.474656	1.14375
WBGene00017782	F25E5.1	protein_coding	V	7465884	7471288	13.0151	14.0887	13.9658	13.3498	13.0824	15.0457	26.7658	26.7965	25.8748	24.6558	23.6801	12.5733	13.7167
WBGene00015963	C18B10.6	protein_coding	V	7479203	7481049	0.143379	0.113226	0	0.221067	0.0813691	0	0.0568988	0.0753158	0.212658	0.0736799	0.171014	0.138512	0.154045
WBGene00016927	nhr-172	protein_coding	V	7508994	7510779	0.163912	0.323602	0	0.252725	0.139533	0.0813065	0	0.258305	0	0	0	0	0
WBGene00016926	nhr-171	protein_coding	V	7511765	7513726	0.156607	0.0618361	0	0.120731	0	0	0.0621482	0.0822644	0	0	0.280187	0	0.168257
WBGene00271796	C54F6.20	protein_coding	V	7524747	7525440	0.563697	0.148383	0.296469	0.28971	0.106635	0.18641	0.149132	0.197404	0	0.772464	0.224115	0.907605	0.807507
WBGene00235093	C54F6.18	protein_coding	V	7525995	7527228	0.336639	0.0664608	0	0.129761	0.238808	0	0.133593	0.088417	0.0832165	0.0864965	0.200761	0.325212	0.0904205
WBGene00016923	C54F6.5	protein_coding	V	7529116	7529450	1.55876	0.307737	1.22971	0.600838	2.43268	1.1598	0.92787	0.818803	1.15596	2.40305	3.25359	5.27046	1.25604
WBGene00016929	C54F6.12	protein_coding	V	7536738	7538118	0	0	0	0.157889	0.0581149	0	0	0.215166	0.20251	0	0.12214	0.0989271	0.440083
WBGene00003731	nhx-3	protein_coding	V	7540890	7545523	7.38396	5.49597	4.75393	5.95415	5.97263	4.21002	5.62476	4.54748	4.99334	3.44556	2.93571	4.87853	4.19459
WBGene00001500	ftn-1	protein_coding	V	7546468	7547579	0.991587	0.652544	0.782268	0.509621	0.375157	0.327909	1.04934	0.347248	0.653647	0.169853	1.1827	1.59655	1.95314
WBGene00017599	F19F10.3	protein_coding	V	7552121	7552708	2.24827	1.12983	0.644972	1.8908	1.6239	0.811074	2.10885	1.07363	1.01049	1.05031	1.70647	2.96175	1.75674
WBGene00017600	ttr-10	protein_coding	V	7552756	7553923	7.25726	5.54	3.43518	8.20564	6.93294	4.31985	7.19996	9.27631	7.29551	1.86469	5.04934	10.049	8.18698
WBGene00017601	ets-7	protein_coding	V	7557470	7558793	0.209959	0.248705	0.331275	0	0.238308	0.312442	0.249961	0	0.83042	0.323682	0.250426	0.101416	0.112789
WBGene00017598	F19F10.1	protein_coding	V	7563247	7564396	0.378879	0.299199	0	0	0.358363	0.62646	0.400946	0.132681	0.124877	0.389398	0.753172	0.488024	0.949814
WBGene00219905	F19F10.13	ncRNA	V	7567999	7568131	5.27107	5.35184	0	8.12712	4.70075	2.24113	7.76946	8.70209	2.97827	7.73916	8.98143	4.36469	4.85415
WBGene00017605	snu-66	protein_coding	V	7571950	7575670	81.8292	86.013	80.1865	84.169	81.2734	76.2573	80.8499	76.5993	78.8457	78.5403	68.1826	51.151	80.7804
WBGene00017608	ints-9	protein_coding	V	7575802	7581532	44.3697	48.5746	47.5213	50.2133	48.3873	51.7917	45.7879	44.659	44.2598	48.0679	51.286	44.8507	44.5134
WBGene00017606	ets-6	protein_coding	V	7577512	7580546	33.5747	37.3913	42.2778	37.9954	36.052	39.2159	32.7118	33.9541	39.4763	40.3686	36.2381	32.0885	37.2285
WBGene00017607	F19F10.11	protein_coding	V	7581542	7587704	40.5788	48.6291	53.6408	46.6127	46.0262	45.5695	46.1741	43.6277	47.9557	48.9573	41.2481	34.6212	40.3314
WBGene00016816	C50E3.5	protein_coding	V	7587996	7594731	47.3718	60.2312	59.8153	53.7873	53.2567	61.7466	49.4498	50.1738	53.6505	60.065	54.5062	51.6086	50.8266
WBGene00016817	C50E3.6	protein_coding	V	7588530	7590554	1.88223	3.03471	2.9698	2.17657	2.84849	2.64536	2.42758	2.88376	2.86924	2.74052	1.59021	1.36375	2.02225
WBGene00016818	C50E3.7	protein_coding	V	7594753	7598369	0	0.0564514	0	0	0.0405684	0.0709183	0.226945	0.0751008	0	0.146939	0.0852627	0.0690583	0
WBGene00016822	C50E3.11	protein_coding	V	7602256	7603486	42.5107	41.667	43.598	39.3267	47.1862	37.5843	38.801	33.8899	37.089	43.948	44.8881	46.6239	49.5687
WBGene00044738	folt-3	protein_coding	V	7603735	7609748	0.443143	0.0583247	0.233065	0.227751	0.293403	0.0732718	0	0.310372	0	0.151815	0.0880922	0	0
WBGene00044550	C50E3.15	protein_coding	V	7618414	7620401	0	0	0.662087	0.215664	0.238141	0	0	0	0.138307	0.143758	0.333668	0.135127	0
WBGene00016823	C50E3.12	protein_coding	V	7620504	7622061	20.0601	19.1046	20.9821	20.9671	22.1291	20.9446	21.9441	18.549	22.5839	34.2845	25.3603	21.3389	28.01
WBGene00016824	C50E3.13	protein_coding	V	7622327	7624252	21.8347	22.6821	25.9741	19.9657	23.1411	22.0716	22.4686	21.7813	25.4039	21.9454	19.5528	19.9623	24.421
WBGene00017201	grsp-4	protein_coding	V	7624952	7626447	20.2685	6.05268	9.94331	21.2715	13.6291	1.85871	19.8719	20.7569	15.3257	2.27568	7.71976	4.77172	8.05173
WBGene00017200	F07C4.6	protein_coding	V	7626850	7627783	0	0.466598	0	0	0.251488	0.146544	0.117238	0	0.146058	0	0.176184	0.1427	0
WBGene00015709	cyp-33A1	protein_coding	V	7679314	7681459	6.73543	6.71083	4.966	7.18211	5.14421	6.24491	5.89537	5.48897	5.2906	4.59339	5.70612	6.93248	7.507
WBGene00015712	sre-11	protein_coding	V	7681820	7683957	0.0876972	0.0692542	0	0	0.0995383	0	0	0	0.0867142	0.270396	0.1046	0.338881	0.188442
WBGene00003684	nhr-94	protein_coding	V	7684052	7686335	1.4728	0.823837	0.677774	1.13541	0.975133	0.608802	1.36376	0.90259	0.788823	1.26141	1.46389	1.48209	1.71422
WBGene00015705	nhr-152	protein_coding	V	7686350	7688228	0.944814	0.631329	0.802704	0.784403	0.783665	0.288408	0.865249	0.458126	1.79658	1.12044	1.2136	1.82548	1.24935
WBGene00015710	C12D5.9	protein_coding	V	7688193	7689988	1.15305	0.325199	0	0.634931	0.467404	0.0817077	0.653681	0.692212	0.407186	0.338588	0	0.397823	0.176974
WBGene00022654	ZK105.3	protein_coding	V	7697142	7700814	0.0406619	0.0963317	0	0	0.0230761	0	0.0645453	0.0427187	0.0402061	0.125372	0.096998	0	0
WBGene00022655	srsx-40	protein_coding	V	7701048	7703636	0.135156	0.106732	0	0	0.0767022	0.134084	0	0.283984	0.267281	0.69454	0.161205	0.522271	0.435629
WBGene00235114	ZK105.13	protein_coding	V	7712213	7713172	0.231829	0.0915374	0.182891	0.178721	0.394697	0.114996	0.0919995	0	0	0.119133	0.414768	0.44792	0
WBGene00022653	ZK105.1	protein_coding	V	7713991	7714698	70.9947	59.7065	43.1431	65.5249	63.7539	42.8148	65.1066	55.8961	43.8132	69.5799	101.967	83.0655	115.033
WBGene00235113	ZK105.12	protein_coding	V	7714905	7716134	0.18598	0.146868	0.146721	0.143375	0.158319	0	0.0738046	0.293081	0.0919476	0.191144	0.110913	0.179667	0.0999075
WBGene00022410	Y97E10C.1	protein_coding	V	7728879	7730317	13.6367	11.8877	6.98577	9.69362	8.09076	7.64281	9.1365	11.3496	8.23041	3.91337	6.97074	12.9172	9.60887
WBGene00044342	T05B11.7	protein_coding	V	7731405	7733495	0.503774	0.636526	0.635888	0.621389	0.343077	0.399825	0.239902	0.105851	0.199251	0.828417	0.120174	0.292004	0.541249
WBGene00020246	clic-1	protein_coding	V	7733624	7734911	154.108	173.001	172.13	171.084	164.541	171.607	167.4	154.056	157.336	193.134	190.492	169.29	159.13
WBGene00020245	T05B11.1	protein_coding	V	7742909	7751369	5.27924	5.02732	3.42985	5.26688	3.83315	4.00507	5.48403	4.73065	6.21801	2.7927	4.44476	4.87503	3.67009
WBGene00202067	T05B11.12	ncRNA	V	7746125	7746271	0.681294	0.538016	1.07495	0	0.386642	2.02768	0.540732	0	0	2.10063	0.812606	0	1.46395
WBGene00020247	T05B11.4	protein_coding	V	7751755	7754657	11.2632	10.9738	7.30853	10.6753	9.98925	8.07816	9.44253	8.14478	8.29248	4.56022	5.64116	4.85166	3.98132
WBGene00016150	hint-3	protein_coding	V	7760474	7761633	22.9188	19.2301	15.8206	16.0121	17.6132	17.1713	16.7691	15.425	14.7538	10.06	13.8104	32.9806	30.1384
WBGene00016149	frpr-3	protein_coding	V	7771261	7773269	0.393672	0.248705	0	0	0.134048	0.156221	0.12498	0.0827172	0.311407	0.0809204	0.0939096	0.228186	0
WBGene00001719	grl-10	protein_coding	V	7774545	7775759	2.47285	2.60373	1.95084	1.7475	2.10505	1.53328	1.88088	1.94845	0.916922	4.02404	3.31814	3.38428	2.3247
WBGene00004453	rpl-39	protein_coding	V	7775742	7776079	2258.9	2241.62	1975.23	2184.06	2321.62	2102.91	1936.33	2033.44	1745.15	1888.08	2100.05	2517.98	2168.88
WBGene00004499	rps-30	protein_coding	V	7776578	7777225	2206.04	2310.68	2263.38	2226.69	2239.66	2459.07	2273.41	2213.52	2145.53	1445.57	1767.2	2297.42	1582.81
WBGene00016148	C26F1.3	protein_coding	V	7777300	7778920	82.4675	100.096	90.1197	97.2334	103.371	92.2153	91.0381	73.487	81.543	87.8128	94.0693	100.681	104.07
WBGene00016147	cyp-32A1	protein_coding	V	7781811	7784594	1.71754	1.44988	0.747572	2.00895	1.07555	0.587561	1.17516	1.43109	1.28835	1.03479	1.27153	1.25873	2.09983
WBGene00016146	C26F1.1	protein_coding	V	7785417	7787712	1.89237	3.33367	1.14839	2.46885	1.65222	2.02179	1.84855	3.21154	1.15148	1.04726	0.347247	2.67189	0.938375
WBGene00001464	flp-21	protein_coding	V	7793367	7794025	1.80451	1.9594	1.42359	1.39113	1.15209	1.11888	0.537078	0.236973	0.223035	0.463652	0.538077	2.61488	1.93874
WBGene00194921	ZK742.7	protein_coding	V	7798379	7800664	0	0	0	0	1.21575	0.265659	0	0	0	0.550432	0.319393	0.258692	0
WBGene00022812	uvs-1	protein_coding	V	7801505	7804208	25.1991	24.2197	24.0595	23.6438	25.8636	23.3755	22.9403	19.4141	22.0629	33.8233	28.9256	23.8027	34.1081
WBGene00195454	ZK742.8	ncRNA	V	7804667	7804812	3.4298	1.6251	5.41158	3.17292	5.45006	3.40262	4.35548	2.16198	2.71308	4.23003	4.09086	4.63873	2.94795
WBGene00002078	xpo-1	protein_coding	V	7805064	7814656	191.486	213.771	225.876	210.167	201.665	226.324	197.131	204.842	220.725	219.177	198.619	170.571	172.896
WBGene00022813	ZK742.3	protein_coding	V	7808367	7809912	8.59044	11.476	8.81016	7.72628	8.6128	8.94848	8.57943	10.5291	8.77728	8.24035	8.02615	10.581	8.46036
WBGene00022814	ZK742.4	protein_coding	V	7810228	7811792	4.52656	5.36192	4.129	4.58011	4.2547	5.40286	3.70493	4.97845	3.49674	2.4715	3.37438	4.30458	4.55934
WBGene00045277	ZK742.6	protein_coding	V	7814504	7814942	0.776358	2.04363	0.816631	0.798012	0.587456	1.02694	1.23237	0.81563	1.02354	1.06388	0.617328	2.00001	1.11215
WBGene00002256	lbp-4	protein_coding	V	7820578	7821477	69.075	60.4166	53.5609	61.9744	67.571	49.0919	60.4534	56.4229	56.778	92.5162	113.007	65.5881	88.1851
WBGene00003242	mig-6	protein_coding	V	7827217	7842390	45.1968	40.485	45.213	39.967	32.603	44.3907	38.1413	46.2577	42.6441	31.8485	32.3089	43.1538	43.4659
WBGene00016499	txt-5	protein_coding	V	7835220	7837134	1.63797	1.72467	0.615335	1.80392	1.23942	1.00595	1.30003	1.31111	1.38824	0.721477	0.651224	0.904212	1.42462
WBGene00016505	ttr-33	protein_coding	V	7837093	7837909	5.791	3.90062	2.41864	4.98961	3.18979	2.02768	4.46104	3.04197	2.86304	2.80084	3.65673	5.1008	4.57484
WBGene00016504	C37C3.12	protein_coding	V	7838588	7839585	1.2758	0.251874	0	1.96707	0.362015	0.316422	0.379718	0	1.10381	0.491708	0.570636	0.308123	0.342676
WBGene00016500	memo-1	protein_coding	V	7844343	7847171	5.33322	5.11412	4.80846	5.57986	4.7778	4.72407	4.47477	5.20278	4.52009	4.26757	6.40657	7.10265	6.05738
WBGene00016501	C37C3.9	protein_coding	V	7852280	7854700	74.8189	76.342	71.8534	72.7513	75.9063	68.398	71.729	62.557	66.3592	80.5188	101.628	78.9533	77.1026
WBGene00219659	anr-36	antisense_RNA	V	7854250	7854959	0.564227	1.00253	0.890243	0.652459	1.36087	0.839633	0.559772	0.889151	0.557902	0.869838	0.672975	1.22642	1.2124
WBGene00303000	C37C3.18	protein_coding	V	7854993	7856055	106.164	113.367	114.697	109.26	100.91	100.913	103.77	103.293	102.13	73.3684	82.6503	90.9406	82.3157
WBGene00016496	C37C3.2	protein_coding	V	7855944	7857948	146.217	145.856	151.693	149.186	134.251	149.585	142.921	141.498	148.176	128.537	137.106	122.487	132.38
WBGene00016495	C37C3.1	protein_coding	V	7857963	7859916	36.2476	34.0619	34.9256	34.7434	38.1708	35.7345	34.5048	30.5486	34.7722	49.7109	42.0122	32.5984	41.1449
WBGene00016502	C37C3.10	protein_coding	V	7862338	7863070	0.269221	0.212603	0.849559	0.415095	0.458358	0	0.427353	0.282839	0	1.10678	1.92666	0.260082	0.289248
WBGene00016503	C37C3.11	protein_coding	V	7863453	7864763	0.151513	0	0	0.233609	0.257956	0.150312	0.120254	0.159177	0.149815	0	0	0.29274	0
WBGene00077712	nipi-4	protein_coding	V	7868461	7870807	1.85235	1.70659	1.07164	1.80881	1.717	0.980089	1.96024	1.10276	1.89264	0.888428	1.25197	1.90877	0.995071
WBGene00018219	F40A3.4	protein_coding	V	7875756	7876790	0.436384	0.516917	0.344266	0	0.371479	0	0	0.229229	0.431493	0.22425	0	0.210786	0.468847
WBGene00018218	F40A3.3	protein_coding	V	7877444	7878514	74.7733	83.2118	78.5971	81.6356	81.017	82.9871	75.6748	74.167	71.8699	88.2264	88.4376	86.662	78.6526
WBGene00018217	F40A3.2	protein_coding	V	7878914	7881398	29.901	19.8195	13.8313	20.3665	16.6965	11.0793	20.4914	17.0314	14.7235	11.7247	10.599	14.385	13.9339
WBGene00018216	F40A3.1	protein_coding	V	7891530	7895518	7.65923	8.52285	7.32413	6.44142	8.16652	7.25314	8.01323	7.55899	7.11438	7.99115	6.64397	13.0047	10.8473
WBGene00018221	F40A3.6	protein_coding	V	7892118	7893862	15.433	12.3603	9.67105	12.4882	13.1065	11.1844	13.0307	15.1787	10.9309	10.2368	9.92178	15.5435	13.9939
WBGene00018222	F40A3.7	protein_coding	V	7895511	7899861	1.93025	2.05196	1.99133	1.717	1.22183	2.50417	1.70878	2.10588	1.8352	1.14452	2.21373	1.86473	0.877393
WBGene00045393	F26D11.13	protein_coding	V	7953162	7954652	0.099652	0.314779	0	0	0.0565536	0	0	0.314078	0.39414	0	0.237718	0	0.321195
WBGene00045392	F26D11.12	protein_coding	V	7954793	7955312	1.71406	1.54696	2.31811	2.6428	3.75203	0.485851	3.10954	2.57252	2.17909	7.8016	7.59359	3.31176	7.1032
WBGene00017823	pals-34	protein_coding	V	7955404	7956497	3.73396	3.36994	1.68328	4.31787	2.27043	1.45529	1.69348	1.68122	1.58233	2.74117	2.22682	2.44775	3.29535
WBGene00017819	F26D11.2	protein_coding	V	7959270	7960958	0.164721	0.0650398	0	0	0	0	0.261472	0.0865265	0	0.084647	0.0982344	0	0.176974
WBGene00000488	che-7	protein_coding	V	7961210	7969207	0.280795	0.295657	0.221521	0.21647	0.132795	0.0928566	0.408581	0.0983329	0	0.0480985	0.390734	0.406895	0.301683
WBGene00002632	let-413	protein_coding	V	7973078	7977776	20.0829	18.9895	19.1194	19.9058	17.8886	21.0847	19.0255	17.3311	20.5297	18.5454	17.3799	22.0634	21.0902
WBGene00196631	F26D11.15	ncRNA	V	7977866	7978005	0.715359	1.69475	1.1287	0	1.21792	1.41938	1.70331	0.751544	2.12202	2.94088	0	1.38215	1.53715
WBGene00017818	F26D11.1	protein_coding	V	7981545	7982674	5.34964	7.76146	6.67405	5.56279	5.43652	8.51628	6.71448	4.44391	6.15078	6.90467	7.71622	6.73048	8.28723
WBGene00302988	F26D11.20	ncRNA	V	7981547	7981966	0.31895	0.251874	0	0.491768	0.905037	0.316422	0.759435	0.335084	0.315374	0	1.52169	0.308123	2.05606
WBGene00022394	natb-1	protein_coding	V	7982657	7983431	79.578	78.0809	69.4474	79.9124	85.4355	68.5054	79.2344	71.0377	73.1669	50.6459	79.3184	71.0224	60.825
WBGene00198650	Y97E10AL.4	ncRNA	V	7983684	7983833	0.667668	0.527256	0	0	0.378909	0	1.05983	0.701441	1.32037	0.686205	1.59271	0.645004	1.43467
WBGene00022393	abhd-12	protein_coding	V	7983879	7985954	102.12	114.354	94.1632	99.7371	98.7182	97.9721	93.5608	83.2243	88.8001	107.571	118.474	126.252	104.69
WBGene00022392	Y97E10AL.1	protein_coding	V	7986160	7988336	0	0.430413	0	0	0.386642	0	0.108146	0	0.269463	0	0	0.131634	0.146395
WBGene00022397	Y97E10AR.2	protein_coding	V	7996178	8000233	1.09744	0.53117	0.670278	0.654996	0.401812	0.597052	0.393364	0.55788	0.455058	0.400226	0.337796	0.444595	0.608556
WBGene00022396	Y97E10AR.1	protein_coding	V	8001463	8004709	0.734898	0.548105	0.322091	0.692445	0.671934	0.324033	0.583276	0.686286	0.4037	0.71334	0.486967	0.946602	1.14048
WBGene00022398	Y97E10AR.3	protein_coding	V	8006186	8007510	45.0969	48.7172	45.5881	43.7961	45.7571	41.0596	45.1669	38.046	40.4411	52.5689	50.1796	51.3929	54.3245
WBGene00022399	Y97E10AR.4	protein_coding	V	8008016	8010233	54.1787	55.4298	55.4195	55.8373	59.2466	51.6996	55.9829	47.6337	53.0039	68.011	66.0586	49.6228	59.6889
WBGene00022402	lmtr-2	protein_coding	V	8010491	8011106	79.647	85.3158	79.3201	80.5513	99.128	65.7161	82.9299	77.8766	81.2884	81.6557	108.401	87.7993	78.5821
WBGene00022400	rpb-9	protein_coding	V	8011213	8012345	74.7644	80.3107	76.6888	75.895	83.6294	69.1042	73.3448	64.2356	67.4979	79.7037	89.7283	83.1428	74.8379
WBGene00022401	Y97E10AR.6	protein_coding	V	8012397	8013951	105.254	100.35	98.4987	105.376	112.665	84.1669	104.32	99.8544	97.2723	111.141	115.13	94.5355	112.368
WBGene00018398	sptl-2	protein_coding	V	8017207	8021715	16.8217	16.3631	9.72599	15.2297	14.5831	9.72567	15.9447	13.4983	15.2746	13.0906	12.3572	12.8068	16.6767
WBGene00001152	ech-3	protein_coding	V	8022217	8023317	7.4888	7.25436	6.30182	5.69628	7.02663	4.75485	8.55898	5.76958	7.00993	7.1836	10.2422	6.17352	11.2642
WBGene00018399	F43H9.3	protein_coding	V	8023195	8024940	22.7919	22.3925	19.5672	24.909	22.4835	18.8871	21.335	20.0714	20.5479	25.9738	27.3447	23.3782	23.0469
WBGene00018400	F43H9.4	protein_coding	V	8026708	8028789	10.4496	14.9516	8.16209	10.3688	13.0935	6.2611	12.1531	11.6303	7.36569	7.01801	9.87215	10.8944	11.5604
WBGene00003865	oma-2	protein_coding	V	8029439	8031214	413.363	470.796	479.165	469.538	439.802	499.289	412.143	395.888	458.883	476.038	486.466	423.112	409.661
WBGene00006935	vars-1	protein_coding	V	8031411	8035025	40.5892	40.971	40.319	39.947	35.6692	36.6825	37.183	34.9139	37.1672	41.1524	37.7909	33.3515	38.6515
WBGene00022629	algn-12	protein_coding	V	8035111	8039677	50.5495	49.7424	55.5558	50.5507	48.1015	48.737	48.3201	40.1483	47.4811	43.7727	62.6185	50.2085	47.061
WBGene00194928	ZC513.14	protein_coding	V	8035259	8036047	0.616309	0.486698	0.486209	0.712686	0.961846	0	1.46746	0.485613	0.3047	1.26684	1.28642	1.04193	1.65539
WBGene00023209	ZC513.7	pseudogene	V	8039469	8040387	197.2	178.377	143.097	180.231	168.397	157.34	172.51	162.873	152.834	105.48	123.336	189.907	151.24
WBGene00022628	ZC513.3	protein_coding	V	8047006	8049595	0	0.080497	0	0.235748	0.086773	0	0.0809034	0.160635	0.0503957	0.209528	0.364742	0.098474	0.0547584
WBGene00000620	col-43	protein_coding	V	8049703	8050911	0.741167	0.438973	0.292355	1.14276	0.473198	0.735294	0.514721	0.291997	0.458037	0.571309	1.32603	0.179002	0.597227
WBGene00006060	sth-1	protein_coding	V	8052151	8053730	8.00169	8.56111	3.2581	3.5818	5.41996	3.8411	4.71189	7.05057	4.59406	4.77514	5.84951	6.23393	5.26909
WBGene00022627	ZC513.2	protein_coding	V	8054430	8057669	0.311348	0.327827	0.491248	0.560055	0.176693	0.2574	0.370667	0.70871	0.307858	0.53332	0.495142	0.802078	0.501763
WBGene00015660	catp-3	protein_coding	V	8076012	8079916	6.88987	5.30317	4.35754	7.35097	5.60939	4.67221	4.86847	5.80293	3.47818	3.49576	5.2705	5.95389	4.4352
WBGene00015661	C09H5.7	protein_coding	V	8084075	8085241	0.669581	0.37769	0.150925	0.442451	0.705704	0.284689	0.303677	0	0.0945822	0	0	0	0
WBGene00006193	str-146	protein_coding	V	8093332	8095478	0.0905518	0.143017	0	0.139616	0.102778	0.0898341	0	0	0.358147	0	0.216009	0	0.0972878
WBGene00019064	myo-5	protein_coding	V	8108970	8118131	3.75404	3.83131	3.53884	3.13932	3.25888	3.72429	3.64865	4.36173	3.80633	2.45229	2.12496	1.87477	2.59772
WBGene00017020	D1014.7	protein_coding	V	8118264	8120417	0.0609186	0.0481073	0.096118	0.187853	0	0	0	0.0640001	0	0.18783	0	0.0588508	0
WBGene00017018	D1014.5	protein_coding	V	8123684	8126814	0.125764	0.0662104	0.066144	0.129272	0.0951634	0.0415892	0.0665446	0.132126	0.124354	0.129256	0.150004	0.202492	0.18016
WBGene00005006	spr-1	protein_coding	V	8126663	8129352	51.9123	49.3266	49.774	52.0383	50.8191	45.8248	50.992	41.6343	48.7353	67.2718	60.8534	42.7468	61.357
WBGene00017016	snap-1	protein_coding	V	8130611	8133329	55.2622	53.1562	52.4418	58.6901	58.8743	50.3908	53.3295	53.6561	52.315	69.386	66.0085	58.9755	63.7886
WBGene00017017	D1014.4	protein_coding	V	8133226	8134988	32.059	31.7003	28.3179	30.8408	33.5886	26.9119	30.1205	25.4764	31.8351	60.6883	58.5009	40.8973	55.3457
WBGene00017015	D1014.2	protein_coding	V	8143905	8145649	3.4882	2.69341	1.58996	2.74888	3.03538	2.46084	2.64548	2.68741	2.68264	2.31037	2.58877	2.47119	2.08205
WBGene00303233	D1014.13	protein_coding	V	8145629	8152052	0.0835281	0.131924	0.0658958	0.0643934	0.165911	0.0207165	0.0994423	0.0877533	0.020648	0.0858472	0.0498136	0.121039	0.0448709
WBGene00219666	linc-31	lincRNA	V	8152035	8154464	0	0.056091	0	0	0	0	0.0563742	0.149243	0	0.219002	0.338874	0.0686175	0.228937
WBGene00006309	sul-2	protein_coding	V	8157746	8159872	0.182423	0.432177	0	0.281266	0.103527	0.180977	0.289572	0.511068	0.180378	0.187488	0.145055	0.411205	0.130662
WBGene00017636	F20D6.6	protein_coding	V	8159929	8161643	4.21492	1.08538	1.30116	1.13021	1.87201	0.181805	1.30904	1.73275	0.453008	0.188345	0.218578	0.531111	0.295335
WBGene00017635	F20D6.5	protein_coding	V	8161957	8165448	4.55568	3.65658	3.06374	3.56963	2.5854	1.85228	2.54882	3.60921	1.69846	2.60973	1.06893	1.08222	1.04311
WBGene00017637	F20D6.8	protein_coding	V	8164749	8168269	0.296654	0.327973	0.37445	0.365913	0.707087	0.412024	0.282539	0.560987	0.234663	0.243912	0.283064	0.630484	0.509954
WBGene00005648	srp-7	protein_coding	V	8179126	8183442	100.384	100.507	97.0012	97.7574	101.657	101.555	94.6259	83.3396	91.6452	98.2548	113.748	108.471	102.399
WBGene00005649	srp-8	protein_coding	V	8183684	8185879	0.866079	0.808293	0.124228	0.485583	0.625557	0.702994	0.687392	0.413586	0.622815	1.37565	1.31473	2.12973	1.52265
WBGene00017634	F20D6.2	protein_coding	V	8186037	8187397	0	0.158494	0	0	0.0569502	0	0.159294	0	0.099226	0	0.359077	0.0969446	0.107816
WBGene00017639	F20D6.10	protein_coding	V	8192060	8195939	0.892704	0.528724	0.968356	1.0323	0.85492	0.719574	0.79709	0.586163	0.882697	0.860146	0.598929	1.3475	1.19889
WBGene00017640	F20D6.11	protein_coding	V	8196774	8199094	10.8977	11.4028	11.1765	11.9298	10.4829	10.5411	12.3686	11.22	10.7217	9.46426	8.25383	12.3702	11.0645
WBGene00019478	cri-2	protein_coding	V	8201808	8202523	18.8607	13.2559	9.82033	18.6113	16.2695	13.0978	17.0651	15.4555	12.6815	17.0582	18.6716	24.2332	19.2505
WBGene00019477	cest-17	protein_coding	V	8203332	8205986	4.62522	3.72707	3.7978	4.72997	3.88373	3.83941	4.83218	5.99961	4.90005	3.92903	3.54644	7.751	5.37495
WBGene00019476	timp-1	protein_coding	V	8207235	8207997	15.4778	13.9483	9.76839	13.1955	9.71385	9.75501	12.429	12.2433	10.9831	8.7959	11.5109	15.3042	16.2379
WBGene00019479	K07C11.7	protein_coding	V	8207926	8213968	21.6725	19.0651	16.5617	19.4209	20.8143	17.2741	21.2196	17.4495	19.9032	28.3028	43.6718	55.5929	71.3134
WBGene00019480	K07C11.8	protein_coding	V	8215534	8217884	5.08188	5.67713	6.06257	5.15992	5.90873	4.30381	4.62366	4.2972	4.41212	4.8408	4.2873	7.42394	5.32675
WBGene00019481	cogc-6	protein_coding	V	8218267	8221316	40.5797	44.4607	42.3313	44.4047	44.0507	39.4582	42.4455	35.0564	39.4605	49.6701	54.8651	44.308	47.4
WBGene00000098	air-1	protein_coding	V	8221488	8223582	203.594	194.352	197.227	206.81	201.136	168.639	192.243	169.541	189.914	198.169	231.05	186.198	184.32
WBGene00044955	K07C11.11	snoRNA	V	8222281	8222449	20.7412	13.5714	16.8303	8.2233	19.506	19.9889	14.5806	16.8097	15.821	93.7949	28.9797	14.3122	46.4783
WBGene00044956	K07C11.12	snoRNA	V	8222779	8222973	15.4077	16.6288	14.5863	8.7106	20.6943	27.5141	21.6043	22.662	17.7742	218.53	86.9863	44.6542	143.467
WBGene00004395	rol-3	protein_coding	V	8228276	8238409	1.965	1.36799	0.856688	1.53478	1.45264	0.897761	1.44672	1.35815	1.04818	0.744046	0.616771	1.13648	1.1667
WBGene00015859	C16D9.4	protein_coding	V	8240920	8242898	2.2869	2.24187	2.6129	2.43174	2.14815	1.95584	2.44096	1.98834	2.65113	3.40401	3.19796	5.18035	4.06678
WBGene00015860	C16D9.5	protein_coding	V	8243679	8245557	0.686902	0.542444	0.5419	0.317727	0.545754	0	0.92681	0.432989	0.815042	0.423583	0.737365	1.85804	1.9188
WBGene00022932	C16D9.10	snoRNA	V	8247888	8247961	2.70676	1.06876	0	2.08669	1.53612	1.34266	3.22247	0	1.33821	8.34574	1.61423	7.84465	4.36218
WBGene00015861	C16D9.6	protein_coding	V	8248111	8250308	1.70572	2.75815	1.66605	2.25424	1.56726	1.45046	1.80507	1.536	1.6866	1.6696	2.03448	2.58943	2.44348
WBGene00015857	C16D9.1	protein_coding	V	8259316	8261315	0.219788	0.0578554	0.23119	0.451837	0.457352	0.290729	0.0581475	0.0769687	0	0	0.26215	0	0.0787128
WBGene00015864	C16D9.9	protein_coding	V	8264241	8264736	0	0	0	0	0.127151	0	0.177825	0.235383	0.443076	0.23027	0.267233	0.432889	0.962867
WBGene00017679	F21F8.5	protein_coding	V	8265202	8266332	1.11692	0	0.391618	0	0	0	0	0.130379	0	0	0	0.359668	0
WBGene00017680	F21F8.6	pseudogene	V	8265804	8267371	0.547768	0.216285	0.144046	0.563046	0.466296	0.0905711	0.289836	0.191825	0.0902713	0.187659	0	1.32294	0.392344
WBGene00000219	asp-6	protein_coding	V	8267511	8268937	808.35	907.934	1015.53	953.62	820.449	1318.6	899.363	1057.28	1116.49	883.832	999.939	1490.26	1084.78
WBGene00017678	asp-12	protein_coding	V	8269210	8272056	8.99984	8.58544	10.3376	11.323	9.15265	14.2142	9.3145	13.5397	13.5264	6.80779	8.32994	7.3728	7.34869
WBGene00000218	asp-5	protein_coding	V	8272385	8274044	440.823	462.22	468.702	498.363	431.727	555.275	464.425	527.948	506.798	324.73	423.288	656.344	417.298
WBGene00017677	asp-11	pseudogene	V	8274353	8275757	0.611293	0.160912	0.321502	0	0.231277	0.20215	0.0808622	0.107036	0.20148	0.104711	0.243038	0.295272	0.328384
WBGene00006183	str-135	protein_coding	V	8279375	8280870	0.183931	0	0	0	0.0521913	0.0912365	0	0	0.181869	0	0	0.177687	0.197613
WBGene00017681	slc-17.5	protein_coding	V	8282376	8284900	5.59408	5.01808	3.59911	5.1081	5.97953	3.82555	5.43136	5.30646	6.55172	2.17695	3.23897	5.03691	4.14296
WBGene00020939	W02D7.3	protein_coding	V	8293754	8295966	0.0622825	0.147553	0	0.384118	0.141384	0.185367	0.19773	0.392598	0.0615843	0	0.0742867	0.120337	0.267663
WBGene00020940	W02D7.4	protein_coding	V	8296558	8297604	3.52043	3.2594	3.25613	3.18189	3.99577	3.7334	3.3722	2.9333	3.00084	5.11535	7.96354	7.9746	7.04293
WBGene00020941	W02D7.5	protein_coding	V	8297700	8299241	6.64447	8.58619	9.34003	7.45068	6.92457	7.91017	6.99951	5.58446	7.88398	13.6579	14.4093	9.45332	6.48977
WBGene00020942	W02D7.6	protein_coding	V	8299753	8301507	24.4589	27.358	25.2001	24.3876	26.7542	29.4702	26.3326	25.3719	24.4136	32.9093	33.8665	26.0139	31.7496
WBGene00004766	sel-9	protein_coding	V	8301490	8302580	140.494	151.764	133.004	135.933	155.733	138.102	141.482	129.997	127.066	122.934	163.114	142.2	128.096
WBGene00020946	W02D7.11	protein_coding	V	8302779	8304511	0.24913	0.196737	0	0.384118	0.282768	0.247156	0.19773	0.261732	0.492675	0	0.297147	0	0.267663
WBGene00020943	W02D7.8	protein_coding	V	8305120	8306466	1.31777	0.520318	0.693062	1.01589	0.373923	0	0.697259	0.230737	1.30299	0.225725	0.523917	0	0.707897
WBGene00020938	clec-218	protein_coding	V	8307942	8310766	21.8981	17.5408	14.613	22.0247	18.0843	14.483	24.1079	19.9548	19.5572	7.74401	9.92322	12.3592	11.384
WBGene00020944	W02D7.9	ncRNA	V	8326285	8326699	0.841599	0.664608	1.32788	1.29761	0.955233	1.25239	1.66991	1.32625	1.24825	0.864965	0	3.65864	1.35631
WBGene00006582	tmd-2	protein_coding	V	8334660	8340756	2.06969	2.54245	1.63279	1.65466	1.69661	1.48293	1.73394	1.73146	1.51592	2.20594	1.2343	2.29565	2.18248
WBGene00235325	C08D8.7	protein_coding	V	8341224	8345529	0.338345	0.31577	0.339719	0.284549	0.331662	0.12206	0.170889	0.161573	0.212897	0.0948379	0.330184	0.267431	0.396561
WBGene00015592	C08D8.1	protein_coding	V	8345759	8349909	0.739662	0.350465	0	0.684263	0.545696	0.29352	0.234823	0.466246	0.511959	0.15204	0.176445	1.21474	0.635748
WBGene00044957	C08D8.3	snoRNA	V	8349108	8349187	0	0.988604	0	0	0.710454	2.48391	1.98719	1.3152	0	9.00644	1.49316	2.41877	4.03501
WBGene00003395	mom-2	protein_coding	V	8355988	8358185	140.875	167.902	182.384	165.567	157.086	159.087	153.648	153.546	166.807	151.081	168.96	147.046	137.913
WBGene00018181	mpdu-1	protein_coding	V	8358203	8359163	91.9999	99.1774	84.3672	91.5829	96.2924	88.208	91.151	86.0152	83.6423	77.5471	95.0027	95.3191	90.2198
WBGene00001664	gpa-2	protein_coding	V	8371005	8374034	0.420799	0.166152	0	0.216268	0.437815	0.208732	0.278318	0.368404	0	0.288322	0.250952	0	0.150701
WBGene00018178	F38E1.3	protein_coding	V	8376149	8377944	0.87425	0.536972	0.306534	0.299545	0.330764	0.0963691	0.154195	0.204105	0.3842	0.199672	0.115861	0.0938416	0
WBGene00018694	F52E1.5	protein_coding	V	8379506	8383668	1.78627	0.564245	0	0.183609	0.7434	0	0.567093	0.625542	0.824249	0.367173	0.284074	0.345127	0
WBGene00044696	F52E1.14	protein_coding	V	8383922	8384871	135.016	128.264	108.892	132.514	130.691	109.321	121.623	124.36	114.917	147.613	194.753	268.351	201.173
WBGene00002021	hsp-17	protein_coding	V	8384799	8385929	17.884	24.9976	16.9305	17.3717	16.239	18.4519	20.0138	20.6675	15.9151	25.9165	30.9298	53.0401	45.3459
WBGene00001534	gcy-7	protein_coding	V	8387356	8392324	0.117789	0.0465089	0	0	0.0334233	0.0292139	0.0467436	0	0	0	0	0.0284477	0
WBGene00018696	pho-6	protein_coding	V	8392256	8394457	0.541771	0.244477	0	0.477327	0.43923	0.230347	0.122856	0.406554	0.153057	0.238634	0.461565	1.49537	0.914686
WBGene00018697	F52E1.9	protein_coding	V	8398141	8402669	3.58718	2.98591	4.13019	5.23188	3.63136	2.88548	5.00164	3.25936	3.54697	1.29535	2.65965	3.18444	3.33321
WBGene00018692	F52E1.2	protein_coding	V	8410595	8411831	0.920015	0.415162	0.829491	1.01322	0.44753	0.651946	0.625886	0.690395	0.779745	0.27016	0.62705	0.507877	0.564831
WBGene00018698	vha-18	protein_coding	V	8411775	8413482	89.6188	82.5223	76.3289	87.055	90.2672	75.697	82.3996	69.7397	78.604	95.6684	99.2741	80.4724	93.3656
WBGene00004078	pos-1	protein_coding	V	8414086	8415254	669.491	756.685	768.022	739.037	690.228	792.451	692.332	654.281	736.9	706.509	740.78	713.46	672.863
WBGene00018700	lmd-3	protein_coding	V	8415648	8444806	73.5881	82.3526	88.933	81.1615	76.0087	86.0921	77.4219	73.6111	81.9469	96.4009	91.7886	75.8476	83.284
WBGene00219961	F52E1.17	ncRNA	V	8420602	8420682	0	16.5988	5.85252	11.4382	5.61347	12.2662	5.88797	9.09276	4.89025	10.166	41.2924	10.7501	21.2544
WBGene00235318	K11D5.2	ncRNA	V	8427131	8427435	4.30333	2.78045	4.93806	3.01592	3.99631	0.388112	5.58897	3.28801	3.48144	4.42281	5.59936	6.42485	4.20314
WBGene00197122	K11D5.1	ncRNA	V	8441870	8441925	0	2.82458	0	0	1.01493	0	0	0	5.30505	0	0	3.45538	3.84287
WBGene00020720	T23B12.5	protein_coding	V	8446607	8448028	0.22531	0.355853	0.177748	0.173695	0.383597	0.111762	0.178825	0.118353	0	0	0	0.326493	0.242071
WBGene00044553	T23B12.11	protein_coding	V	8455396	8457609	6.21332	4.49082	3.65552	5.84537	5.08001	2.40294	4.59707	3.65104	4.06107	3.4635	4.64749	6.81629	5.43093
WBGene00020721	T23B12.6	protein_coding	V	8457616	8460419	45.0234	51.9902	53.04	53.4818	48.2752	51.8723	49.2963	48.9639	53.7723	56.0832	61.4758	52.2211	47.5723
WBGene00001040	dnj-22	protein_coding	V	8461113	8462120	92.0384	100.031	87.6237	88.5122	97.5602	79.7535	80.8082	77.7923	86.482	133.928	105.808	72.136	110.058
WBGene00020719	natc-1	protein_coding	V	8462359	8465569	79.8257	89.6089	92.6918	82.8826	80.6183	89.3105	82.7936	79.3366	90.6481	82.2265	75.5094	62.8238	70.7562
WBGene00020718	mrps-2	protein_coding	V	8465686	8467159	90.8691	83.6052	76.4549	76.7084	88.8068	79.0141	85.1408	71.4291	70.8559	68.9902	79.807	86.0122	74.9028
WBGene00220083	T23B12.13	snoRNA	V	8466468	8466556	0	0	0	0	0.638611	0	2.67936	0	0	3.46958	1.34217	1.08709	1.20899
WBGene00020717	mrpl-4	protein_coding	V	8467265	8468943	54.0871	54.9159	51.1097	52.0827	57.5672	45.5998	54.2497	50.2665	49.4648	45.6113	44.5438	42.2028	44.7004
WBGene00020716	phf-30	protein_coding	V	8469040	8470072	47.3765	49.9156	40.3088	48.0814	49.8254	47.239	43.8848	37.9282	41.6272	55.8415	66.2356	60.7154	58.7614
WBGene00020722	T23B12.8	protein_coding	V	8470013	8471242	4.87794	3.12983	1.44309	3.0554	3.54686	1.6635	3.26661	3.68337	1.658	2.50669	3.63632	3.82879	5.40458
WBGene00220084	T23B12.14	ncRNA	V	8484761	8484823	33.3834	17.5752	52.6727	26.9614	30.6736	25.2334	25.2341	25.0515	25.1499	44.1132	49.2981	21.5001	29.035
WBGene00004256	pxn-1	protein_coding	V	8494889	8502442	16.0878	10.7969	8.88042	10.9126	10.8436	7.64465	11.7333	11.0901	8.04928	5.78458	5.53183	8.07422	8.14918
WBGene00022842	ZK994.6	protein_coding	V	8502396	8507424	0.522296	0.206228	0	0	0.444613	0.259078	0.207269	0	0	0.134199	0	0.126142	0.280575
WBGene00018481	F45F2.9	protein_coding	V	8512690	8513461	32.2545	30.4382	24.6824	26.1089	27.0911	19.9993	28.2878	25.4145	27.109	35.802	42.8954	31.627	44.5303
WBGene00018482	F45F2.10	protein_coding	V	8513573	8518872	76.2802	80.9137	86.3033	79.026	75.9647	76.2607	76.6608	73.0517	82.282	98.2279	86.7343	67.0601	80.3075
WBGene00018483	F45F2.11	protein_coding	V	8518934	8520896	86.4753	91.1868	99.4663	97.7234	85.2706	94.3465	83.7209	79.0463	86.9086	89.8676	87.5087	75.9753	79.0695
WBGene00018479	otpl-6	protein_coding	V	8526074	8528580	0.0573598	0	0.0905029	0	0.162762	0.0569052	0	0	0	0.0589523	0.0684153	0.0554128	0
WBGene00001882	his-8	protein_coding	V	8532715	8533086	44.9599	64.8439	66.6904	43.585	50.4193	76.9212	53.8464	58.2649	72.4073	24.6259	38.5332	65.2807	33.5528
WBGene00001881	his-7	protein_coding	V	8533379	8533762	69.6357	93.0936	110.695	79.2182	92.9511	129.888	94.5985	79.1862	119.143	58.1666	89.5898	141.095	60.5252
WBGene00001880	his-6	protein_coding	V	8534567	8534977	126.467	182.038	205.308	165.686	161.935	251.413	158.975	163.072	218.294	65.8657	107.246	164.782	88.227
WBGene00001879	his-5	protein_coding	V	8535214	8535525	99.5083	123.702	102.307	91.5603	113.308	143.303	97.8309	77.226	119.658	77.1981	98.7785	112.566	76.2169
WBGene00017798	slc-17.8	protein_coding	V	8539727	8545581	0.290571	0.267707	0.0764111	0.298676	0.384772	0.192179	0.538117	0.203513	0.191543	0.149319	0.173288	0.187139	0.0520311
WBGene00003816	asns-1	protein_coding	V	8546174	8548880	0.610672	0.482246	0.592938	0.796702	0.293246	0.466025	0.410114	0.888317	0.371586	0.241395	0.224115	0.499183	0.302815
WBGene00000054	acr-15	protein_coding	V	8552695	8555383	0.86739	1.42264	1.2633	0.822999	1.0981	0.529549	0.794346	0.630877	0.659744	0.0685748	0.557076	1.48252	0.716858
WBGene00000055	acr-16	protein_coding	V	8561216	8564345	1.31921	1.172	0.954006	1.10176	1.37256	1.30876	1.65781	1.96342	1.63053	1.01688	1.50791	0.849622	1.12207
WBGene00017799	F25G6.8	protein_coding	V	8564303	8565175	138.757	151.671	132.276	121.54	158.408	134.292	135.385	117.605	121.229	139.787	168.583	143.097	153.417
WBGene00017800	F25G6.9	protein_coding	V	8565275	8570000	72.0216	72.9282	79.4315	73.8149	68.756	71.7973	70.5242	67.445	77.5689	71.4126	68.1557	55.7424	65.1956
WBGene00017797	symk-1	protein_coding	V	8570311	8581745	45.79	50.2816	51.358	45.5284	44.0848	54.3109	44.9325	44.2682	46.0916	48.0494	44.0004	38.9285	42.9988
WBGene00017796	F25G6.1	protein_coding	V	8575062	8579957	1.76125	2.21013	2.47439	2.04597	2.27291	2.63291	2.06809	1.90104	2.71962	2.13251	2.38849	1.37516	1.6849
WBGene00023454	mir-357	miRNA	V	8580542	8580651	0.910457	3.59492	0	0	2.06678	0	0	1.91302	0	2.8072	0	2.63865	0
WBGene00023455	mir-358	miRNA	V	8580858	8580967	0	1.43797	0	1.40378	0.516694	0.903241	0.722614	0	0	1.87147	0	1.7591	2.93455
WBGene00015670	C10B5.1	protein_coding	V	8581261	8583576	13.4664	16.6212	12.5911	13.2268	16.3603	11.7763	14.0924	9.85092	13.4141	14.8655	18.0845	14.3584	16.0757
WBGene00015671	C10B5.3	protein_coding	V	8583551	8588179	13.762	11.8724	12.2254	12.3033	10.9604	12.9645	11.0144	12.6357	10.749	7.96347	11.1729	18.434	11.431
WBGene00007055	tag-196	protein_coding	V	8594914	8597469	21.3414	15.3811	10.9538	17.2454	15.2853	11.5427	15.5608	13.5066	12.585	11.0991	11.3473	17.9467	21.5477
WBGene00018288	F41E6.7	protein_coding	V	8597497	8599292	0.2233	0.26451	0	0.344293	0.0633627	0	0.265845	0.117298	0	0.2295	0.532678	0.323581	0.479823
WBGene00044554	F41E6.15	protein_coding	V	8602084	8602738	9.5519	11.2004	3.6536	10.2646	9.69175	2.29726	6.66225	5.16958	3.72069	2.08241	2.07144	2.51664	2.17689
WBGene00018286	F41E6.5	protein_coding	V	8603480	8605469	3.01435	4.32363	3.39719	3.60429	3.03732	2.80737	3.32012	3.74849	2.79808	2.33934	4.18232	6.53721	5.28749
WBGene00018290	vps-60	protein_coding	V	8605088	8606128	91.0457	92.2218	87.1494	91.1518	96.5184	69.8507	87.7735	73.4601	80.1823	134.995	144.647	92.5288	132.903
WBGene00018285	smk-1	protein_coding	V	8607800	8615843	87.3967	93.7927	105.297	96.2459	88.3931	98.7814	89.2234	86.8966	97.606	108.841	98.3227	77.396	90.3105
WBGene00018291	fip-4	protein_coding	V	8610917	8611268	0.695488	1.09845	1.09735	0.536164	1.18409	1.03496	0.551997	0.730668	0.343846	0.357399	0.829535	0	0
WBGene00001694	grd-5	protein_coding	V	8619032	8619870	104.546	100.973	72.0731	88.111	87.3154	77.5512	95.8705	94.9757	74.8376	48.126	43.0852	97.4892	60.3712
WBGene00194909	F41E6.17	protein_coding	V	8624101	8626975	0.531301	0.104892	0.209573	0	0.376899	0.263545	0.210842	0.139544	0.262673	0.136513	0	0.256633	0.285412
WBGene00018293	F41E6.12	protein_coding	V	8626900	8629129	10.8654	8.87879	5.51572	8.88616	8.57907	4.87409	10.0484	7.14676	5.51191	4.66102	5.97265	7.94086	7.20719
WBGene00018294	atg-18	protein_coding	V	8629174	8631327	104.319	110.469	114.611	109.856	100.836	111.652	99.6021	94.5311	111.557	120.638	121.442	106.308	101.331
WBGene00018295	oac-29	protein_coding	V	8631811	8635675	0.132825	0.0699278	0.209573	0.13653	0.0251266	0.0878484	0.0702808	0.0930294	0.0875575	0	0.211234	0.0855444	0.285412
WBGene00017879	acd-4	protein_coding	V	8638221	8640650	0.154872	0.0407672	0	0.238786	0.322268	0.0512147	0.204865	0.162705	0.10209	0	0	0.299229	0.221856
WBGene00017880	F28A12.3	protein_coding	V	8640596	8641366	2.10672	1.27975	2.81262	0.999452	1.56346	1.44694	1.67207	1.19177	2.24334	2.83143	1.73961	4.69663	4.00454
WBGene00017881	asp-13	protein_coding	V	8641602	8643193	209.13	182.016	199.546	201.22	205.059	214.563	227.784	216.263	243.204	212.084	254.552	386.272	319.187
WBGene00022538	ZC190.4	protein_coding	V	8666065	8671680	4.11115	3.61912	3.19014	3.94871	3.15545	2.64104	3.98508	2.8322	4.06506	2.49361	1.84887	4.00415	3.33083
WBGene00000541	cln-3.3	protein_coding	V	8683052	8686160	4.66493	3.5112	3.68019	4.72012	3.76427	3.25404	4.91735	4.82432	4.75678	1.723	2.34733	4.64741	2.97585
WBGene00022541	ZC190.7	protein_coding	V	8686069	8686864	0.737483	0.349433	0.232722	0.682247	0.41853	0	0.117066	0.309915	0.145843	0.454775	0.35185	0	0
WBGene00022542	ZC190.8	protein_coding	V	8686952	8687807	0.394292	0	0	0	0.522119	0.130389	0.312943	0.138079	0	0.13508	0.156763	0.253939	0.141208
WBGene00022544	ZC190.10	protein_coding	V	8692198	8696318	0.108741	0.515234	0.686289	0.335321	0.246846	0.539395	0.258917	0.114241	0.107522	0.447039	0.648496	0.10505	0.46732
WBGene00001616	glr-5	protein_coding	V	8716495	8720516	0.593431	0.496197	0.220311	0.645864	0.416021	0.242418	0.360174	0.403408	0.379681	0.0717538	0.29145	0.505842	0.225027
WBGene00022550	droe-8	protein_coding	V	8726528	8728957	0	0.095001	0	0	0.0341359	0.179021	0	0.315965	0	0.123641	0	0.0581085	0
WBGene00022549	ZC196.5	protein_coding	V	8729400	8732795	1.86615	2.7241	2.85521	2.26697	2.05394	1.79526	2.60321	2.43584	2.90764	3.89405	3.64227	2.73153	5.3466
WBGene00022548	ZC196.4	protein_coding	V	8733106	8735785	1.07022	0.578261	0.266622	0.347391	0.799161	0.558811	0.357649	0.769297	0.779745	0.86837	0.470288	0.925063	0.665694
WBGene00022547	ZC196.3	protein_coding	V	8736669	8738521	0.141555	0.111786	0	0	0.040167	0	0	0.0743578	0.0699842	0.0727426	0.0844191	0.068375	0
WBGene00022546	ZC196.2	protein_coding	V	8739436	8742311	0.458984	0	0	0.283071	0.104191	0.273208	0.29143	0.0964402	0.181535	0	0.328469	0.532084	0.493127
WBGene00022545	ZC196.1	pseudogene	V	8742804	8745045	0	0.0947166	0	0.184928	0	0	0.0475973	0	0.118596	0.0616352	0.0715288	0.115869	0.322157
WBGene00015223	B0507.6	protein_coding	V	8746158	8750197	0.420799	0.332304	0.147543	0.288357	0.0796027	0.231925	0.222654	0.245603	0.0462314	0.336375	0.111534	0.361347	0.301402
WBGene00015224	B0507.7	protein_coding	V	8757312	8758718	0.229177	0	0	0	0.390181	0	0	0	0.113304	0.23554	0.546696	0	0.246225
WBGene00015227	ddn-1	protein_coding	V	8758820	8760516	0.910457	0.553065	1.21552	1.07983	0.83466	0.972721	1.05613	1.03009	1.17725	0.791775	0.501202	1.15018	0.677205
WBGene00015225	B0507.8	protein_coding	V	8760622	8762961	0.469088	0.370437	0	0.361628	0.576793	0.46537	0.248205	0.41068	0.618439	0.482111	0.27975	0.0755274	0.251991
WBGene00015220	B0507.3	protein_coding	V	8768909	8770873	2.43421	2.25182	1.75576	2.89529	2.2103	2.7599	2.15279	3.43414	3.09461	1.42959	1.57612	2.35158	1.71862
WBGene00015219	B0507.2	protein_coding	V	8774332	8776630	9.11624	10.5451	8.10349	9.89841	10.2014	6.56008	9.27355	8.90291	9.4584	8.37962	11.0264	9.92314	10.2772
WBGene00015218	B0507.1	protein_coding	V	8776570	8779318	0.638839	0.776137	0.697823	0.75768	0.669319	0.877536	0.819057	0.516272	0.583087	1.56568	0.761967	1.04441	0.950346
WBGene00006342	sup-37	protein_coding	V	8786545	8792781	5.84352	6.04615	6.22516	6.54358	6.05157	7.38404	6.93993	6.18392	8.13983	5.34819	5.29094	7.49941	7.14892
WBGene00006467	magu-2	protein_coding	V	8792760	8801028	3.20394	1.96157	1.76081	3.10829	2.10429	1.24999	2.02862	2.08012	1.81539	2.21993	1.80339	2.85174	3.17154
WBGene00004457	rpm-1	protein_coding	V	8805399	8819955	2.56995	2.45315	2.81249	2.9218	2.36204	2.89296	2.76084	2.80904	2.90905	1.97431	1.7855	2.43256	2.93777
WBGene00017190	F07B7.12	protein_coding	V	8855134	8862049	0.0498922	0.0262665	0.104961	0	0.0471906	0.0824946	0	0.0349439	0	0.0341849	0.0396722	0.0642648	0.0714715
WBGene00001901	his-27	protein_coding	V	8890038	8890448	0.731024	0	0.384472	0	0.553152	0	0.386801	0	0	0	0	0	0.261801
WBGene00001891	his-17	protein_coding	V	8897582	8897992	21.1997	23.8612	28.8354	25.1723	22.4026	41.3381	22.8212	19.712	33.732	4.00704	4.94088	7.06209	2.87981
WBGene00001892	his-18	protein_coding	V	8898228	8898539	62.2729	76.0465	78.5026	58.4006	79.7895	101.267	66.2396	62.7251	92.9971	70.27	100.693	106.984	93.1157
WBGene00019448	frpr-13	protein_coding	V	8899056	8902407	0.712228	0.51918	0.605102	0.675778	0.559658	0.271763	0.478317	0.633139	0.81259	0.450463	0.261385	0.582198	0.470899
WBGene00019445	frpr-12	protein_coding	V	8902997	8905510	0.150376	0.296878	0.118632	0.115927	0.17068	0.298368	0.477403	0.0789912	0.44607	0.309101	0.538077	0.145271	0.161562
WBGene00019444	frpr-11	protein_coding	V	8907196	8909444	1.84572	1.64767	1.13955	2.22714	1.18409	0.557288	1.08276	1.85477	0.952188	1.0722	1.8186	2.48079	1.55193
WBGene00003386	mod-1	protein_coding	V	8909704	8914040	1.19633	0.944741	0.539311	0.527015	0.678932	0.452134	0.406933	0.897749	0.394308	0.17565	0.40769	0.935587	0.550855
WBGene00019203	ttr-47	protein_coding	V	8923088	8923896	80.2385	78.777	55.6796	62.3132	66.7939	61.4133	67.1263	60.4786	55.3619	64.433	82.5355	107.035	82.3947
WBGene00019204	H14N18.4	protein_coding	V	8923845	8928978	2.39256	2.2043	2.0811	2.64847	2.41968	2.19102	2.79972	2.28801	2.54772	2.08068	2.01223	3.70408	3.03192
WBGene00199855	H14N18.6	ncRNA	V	8935076	8935217	0.705283	0	1.1128	3.26229	0	0	0	2.96384	0	0	0	0.681343	0
WBGene00006760	unc-23	protein_coding	V	8936359	8939684	17.2828	16.9095	13.6699	15.6422	13.12	12.6478	12.5413	13.2522	11.8957	14.6714	10.5478	14.9181	12.9255
WBGene00020554	T19A5.3	protein_coding	V	8939592	8944063	0.677172	0.450325	0.224937	0.659425	0.485435	0.601089	0.424311	0.524209	0.387652	0.512822	0.51012	0.895202	0.99559
WBGene00001526	gck-1	protein_coding	V	8947799	8956296	37.4852	39.3382	45.939	39.2984	39.2095	35.1182	38.3512	39.4561	41.6835	39.9393	43.6637	31.3111	37.9556
WBGene00196777	T19A5.13	ncRNA	V	8948483	8948613	0.764506	3.01864	4.82498	2.35748	0.86773	0	1.82033	1.60635	0	0	2.73557	2.21566	4.10688
WBGene00198276	T19A5.8	ncRNA	V	8949984	8950245	3.44028	5.13169	4.82498	5.89371	6.94184	6.06758	6.67453	4.81906	6.42545	7.07158	7.29484	8.86266	6.57101
WBGene00201014	T19A5.12	ncRNA	V	8950738	8950923	0	1.27562	0	1.66038	1.52786	1.06835	1.28206	2.82839	1.06481	0.553391	1.92666	1.56049	0.578496
WBGene00200176	T19A5.11	ncRNA	V	8950806	8950994	1.05979	1.67383	0.836074	0	1.80433	0.525696	0.841138	0.5567	1.04791	1.08921	1.26405	1.02382	0
WBGene00020553	ttc-17	protein_coding	V	8957045	8961935	62.6742	68.8463	75.8128	67.2282	65.1922	73.3778	63.1352	63.2751	72.0112	74.8495	69.3617	60.8808	67.7346
WBGene00003634	nhr-44	protein_coding	V	8961878	8964105	1.96659	1.09286	0	1.23532	1.03339	0.867112	1.15618	1.30086	0.720201	0.673729	0.868749	0.914734	0.782548
WBGene00019114	nhr-194	pseudogene	V	8968737	8970552	0.782424	0.730219	0.224457	1.42571	0.766968	0.705657	0.508088	0.448365	0.492325	0.950355	0.509033	1.03072	0.458524
WBGene00019115	nhr-195	protein_coding	V	8970691	8972371	1.66917	0.859656	0.458023	0.783266	0.823715	0.647977	1.03679	0.533705	0.645832	1.04423	2.33712	1.26197	1.79334
WBGene00019116	nhr-143	protein_coding	V	8973014	8974939	1.85846	2.98959	1.62905	2.97157	2.65627	1.70716	2.78616	2.45866	1.76957	2.61748	3.61233	4.38869	3.4018
WBGene00019117	nhr-144	pseudogene	V	8975698	8977465	2.37672	2.26521	2.71553	1.89544	2.51159	2.4392	3.3174	2.58305	2.02593	2.9481	2.15055	4.19622	2.99379
WBGene00006146	str-87	protein_coding	V	8986574	8988204	0	0	0	0.114212	0.126116	0.0734886	0.0587926	0	0	0	0	0.143122	0.238758
WBGene00019113	F59E11.7	protein_coding	V	8990244	8991664	0.85532	0.552636	0.858794	0.839213	0.441276	0.385701	0.123428	0.326758	0.461309	0.479491	0.556458	2.47886	1.08603
WBGene00019111	F59E11.5	protein_coding	V	8995101	8996657	11.0673	7.09216	2.71951	5.73462	7.36195	3.14989	6.47996	7.71967	3.31886	1.86469	2.164	4.46946	3.02139
WBGene00005535	sri-23	pseudogene	V	8998599	9001352	0.297182	0.469367	0	0.610941	0.168654	0	0.0786227	0.624429	0.489751	0	0	0	0
WBGene00019109	F59E11.2	protein_coding	V	9001475	9003194	0.439255	0.693757	0.138612	0.541808	0.598277	0.435774	0.209178	0.830654	0.521198	0.18058	0.209567	0.169738	0.188773
WBGene00044617	bus-1	protein_coding	V	9022317	9024813	0.0941262	0.371656	0	0.0725636	0.106835	0	0	0	0	0.0483697	0	0.0454655	0.0505641
WBGene00016095	C25E10.5	protein_coding	V	9030548	9032596	2.65995	1.90515	1.56164	2.76593	1.64997	1.65697	1.91477	1.81968	1.65148	0.826498	1.54942	1.85255	2.32613
WBGene00016094	C25E10.4	protein_coding	V	9033567	9035605	0.787154	0.765063	0.477685	0.280076	0.687259	0.300352	0.192231	0.508906	0.239486	0.560083	0.649986	0.935919	0.715601
WBGene00016093	srsx-34	protein_coding	V	9035985	9040350	1.66126	1.26504	0.842513	1.052	1.24582	0.441454	1.03598	1.18431	0.93865	0.640268	0.70766	0.544509	0.796803
WBGene00016096	C25E10.7	protein_coding	V	9049978	9051200	0.267067	0.105451	0	0.205887	0.151564	0.132475	0	0.280577	0.132037	0.274482	0.159271	0.645004	0.430401
WBGene00016097	C25E10.8	protein_coding	V	9053262	9054069	7.84587	6.56032	4.61189	6.87871	6.63527	4.73126	6.10504	4.36381	6.23676	6.48258	7.33967	8.76849	9.58651
WBGene00023417	swm-1	protein_coding	V	9054111	9054871	17.2444	9.42775	10.2032	13.294	11.4802	7.73139	15.6606	12.0197	12.1325	13.4628	15.0305	23.2266	21.1994
WBGene00016099	C25E10.10	protein_coding	V	9055326	9056353	6.05224	5.12083	3.1831	4.22142	5.8063	4.71765	6.74787	4.84449	3.70463	9.33042	9.28124	9.46625	12.076
WBGene00016101	C25E10.12	protein_coding	V	9060475	9062441	9.23498	8.14249	5.51719	5.3914	6.10596	4.53642	6.04874	6.68787	5.76257	5.89756	7.91363	9.09474	8.28436
WBGene00020862	fip-2	protein_coding	V	9067978	9068390	13.5189	15.2512	8.70623	17.4408	20.5112	4.92677	17.08	18.5505	7.36569	10.7751	14.8082	7.72939	11.5604
WBGene00020864	oac-50	protein_coding	V	9069857	9073540	0.266593	0.17544	0.0701056	0.137014	0.126079	0.0440801	0.105795	0.140039	0	0.0913317	0.052996	0.128772	0
WBGene00020865	T27E4.7	protein_coding	V	9074784	9076322	8.59433	12.0502	8.57891	10.2763	8.8589	9.22224	6.96038	7.1864	6.93713	9.37373	8.15879	12.0303	13.5678
WBGene00195276	T27E4.13	ncRNA	V	9081528	9081613	2.32908	0	0	1.79553	0.660888	1.15531	1.84855	1.22344	2.30297	2.39374	0	0	0
WBGene00020861	T27E4.1	protein_coding	V	9092345	9094357	0.768023	0.485205	0.605897	0.236833	0.740965	0.685743	0.670524	0.645498	0.759414	0.868281	0.641236	1.18712	0.907672
WBGene00017659	F21C10.10	protein_coding	V	9096267	9097220	20.9077	26.8044	18.7341	20.4958	24.2433	25.7354	16.6965	17.4908	20.2904	30.3752	41.7162	48.3753	41.1821
WBGene00017658	F21C10.9	protein_coding	V	9097201	9098696	38.5264	27.7977	17.9301	25.9258	25.4295	20.8062	26.6914	26.3041	25.2137	8.356	11.791	13.745	16.0805
WBGene00017661	frpr-6	protein_coding	V	9099592	9101162	0.236949	0.0623725	0	0.121779	0.224118	0	0.250749	0	0.156195	0	0.0942059	0.305207	0.169717
WBGene00235330	F21C10.18	protein_coding	V	9108519	9109167	0	0.216088	0	0.4219	0.465872	0	0.217179	0.287476	0.270567	0.843695	0.652749	0	0.58798
WBGene00004119	pqn-31	protein_coding	V	9109581	9111013	1.90762	2.51074	1.00329	2.57359	2.02987	2.36563	1.82948	3.00618	1.57187	3.10426	2.08569	1.30537	1.02477
WBGene00017657	F21C10.7	protein_coding	V	9112767	9122189	7.17163	6.08218	5.09993	6.15169	5.41708	5.97492	6.4035	6.56607	5.54315	4.8922	3.74985	5.44009	5.90093
WBGene00195086	F21C10.13	protein_coding	V	9122304	9123564	0.268499	0.212033	0.21182	0	0.152376	0.266371	0.213103	0.423122	0.132745	0.137977	0	0	0
WBGene00017660	F21C10.11	protein_coding	V	9123486	9123852	2.77232	2.1893	2.1871	2.67154	3.53998	2.06277	2.20035	3.27663	1.71328	6.76708	2.06666	7.03032	2.23392
WBGene00017654	F21C10.4	protein_coding	V	9126616	9127708	0.651172	0.102846	0.205485	1.2048	0.517366	0.258405	0.826919	0.820933	0.257549	0.669251	0.776678	0.629068	0.419767
WBGene00017653	F21C10.3	protein_coding	V	9128073	9130675	1.45483	1.01101	0.550905	1.52531	0.726554	0.577319	0.969924	0.855913	0.517866	0.837322	0.7635	1.18057	1.37548
WBGene00015053	B0222.1	protein_coding	V	9134255	9135422	0.717555	0.242851	0	0.474151	0.232697	0.101696	0.244076	0.107693	0.101359	0	0	0.297085	0
WBGene00015055	pitr-3	protein_coding	V	9138946	9141397	2.28456	1.85287	2.2407	1.99921	2.4879	2.7565	1.6662	2.07578	2.56422	2.7922	3.16676	5.7263	4.24564
WBGene00006418	spl-2	protein_coding	V	9144619	9146899	4.01733	3.93208	2.14262	4.10029	2.92209	1.85241	2.91903	3.20999	2.01412	1.45382	1.55221	2.78773	3.28272
WBGene00015056	B0222.5	protein_coding	V	9152321	9154872	15.266	10.6005	8.30581	11.5659	10.5681	6.07106	11.5419	10.6461	8.39327	5.47792	4.55209	6.86536	6.85758
WBGene00015058	B0222.10	ncRNA	V	9158416	9159540	0.0890224	0.281203	0	0.137258	0.101042	0.0883169	0.0706556	0.187051	0.176049	0.274482	0.10618	0	0.0956447
WBGene00000717	col-144	protein_coding	V	9159586	9160642	20.4469	15.363	6.73417	13.7734	10.1956	7.58221	13.5499	14.9117	7.36082	3.46843	5.56422	10.3559	4.90547
WBGene00000718	col-145	protein_coding	V	9161992	9163005	6.67668	4.94302	2.13983	2.73444	2.96023	2.27692	3.89158	8.32962	2.26938	0.536098	1.36873	3.52737	1.23292
WBGene00000599	col-10	protein_coding	V	9164292	9165307	4.56171	4.99419	2.29012	4.79551	4.53043	2.8799	3.78512	6.53517	3.58796	0.958982	1.60755	2.30359	2.33914
WBGene00044582	B0222.11	protein_coding	V	9165815	9168189	0.225057	0.236969	0.118366	0	0.340592	0	0.178624	0.157627	0	0	0	0	0
WBGene00015057	gad-3	protein_coding	V	9168393	9173005	4.00182	3.90381	3.75546	3.99246	4.43825	3.71063	5.08604	4.9187	5.45699	4.81186	5.52186	6.14009	8.20561
WBGene00016045	spas-1	protein_coding	V	9175789	9177997	78.506	85.5859	83.2675	77.248	75.4546	82.9791	73.4147	80.1647	82.0307	87.1491	75.3848	71.0315	79.5038
WBGene00004216	ptr-1	protein_coding	V	9177949	9181719	0.533246	0.657973	0.631021	0.873564	0.586332	0.52902	0.502584	0.525206	0.494314	0.411038	0.55652	0.901504	1.07421
WBGene00016044	C24B5.1	protein_coding	V	9191610	9195886	0.343215	0.704694	0.649834	0.740855	0.194778	0.544793	0.326885	0.216346	0.407242	0.141098	0.0818732	0.331565	0.294997
WBGene00016046	C24B5.4	protein_coding	V	9195817	9197326	3.35843	1.56409	2.44568	2.78824	1.61273	1.62319	1.43529	3.16644	2.4693	1.9471	3.18405	4.65867	5.1811
WBGene00000215	asp-2	protein_coding	V	9203077	9204734	525.408	537.583	518.908	530.893	486.957	592.686	553.88	571.566	555.874	418.655	493.122	849.038	587.711
WBGene00002132	inx-10	protein_coding	V	9204661	9207477	5.38395	3.45666	3.45319	3.84688	3.57711	2.99633	4.27315	2.89712	3.28938	3.41903	2.66263	2.4526	3.85631
WBGene00007023	mdt-27	protein_coding	V	9209463	9213654	50.9379	54.9631	51.9332	56.2675	50.4164	53.5143	48.5447	46.7329	47.5863	54.5855	52.1416	46.6157	54.3152
WBGene00044077	pacs-1	protein_coding	V	9213754	9217258	59.1765	57.4712	62.2279	61.4543	58.1623	60.4027	59.1452	57.0776	60.0303	60.246	60.0593	51.7778	52.2641
WBGene00196137	T18H9.8	ncRNA	V	9217527	9217651	0.801202	5.06165	3.79243	1.23532	1.81876	1.5897	1.9077	3.36692	2.37666	1.64689	0	3.09602	0
WBGene00198476	T18H9.9	ncRNA	V	9218319	9218567	1.60884	4.12911	3.80766	3.10071	2.96736	3.19218	3.19227	2.11278	3.18161	1.65351	2.87839	2.7199	1.72852
WBGene00201246	T18H9.10	ncRNA	V	9219347	9219537	4.19477	3.3126	5.79124	4.04228	6.24902	3.64134	3.32932	2.75435	2.59235	0.538905	1.87623	3.54584	2.25341
WBGene00001695	grd-6	protein_coding	V	9221866	9224354	1.30587	0.912253	0	0.30976	0.54157	0.697589	0.637814	1.37193	0.397302	0	0.0599062	0.339646	0.323772
WBGene00017193	F07C3.2	protein_coding	V	9226094	9227625	2.40361	0.94906	1.47484	1.23532	0.682036	0.397426	1.05983	1.26259	0.39611	0.411723	0.318541	0.903006	1.00427
WBGene00017194	F07C3.3	protein_coding	V	9227497	9232396	0.0806038	0.0318263	0.0635888	0	0.137231	0	0.127948	0	0.0797003	0.248525	0.288418	0.0778677	0.0432999
WBGene00304202	F07C3.17	pseudogene	V	9228693	9229118	0	2.09228	0.836074	0	0.300721	0	0	0.5567	1.04791	3.26764	2.52811	1.53572	3.41588
WBGene00017195	glo-4	protein_coding	V	9234610	9243221	9.5921	10.2088	11.6261	10.4198	9.34076	10.1865	10.3988	10.0544	11.015	9.70157	9.46472	10.3827	11.8047
WBGene00195651	F07C3.11	ncRNA	V	9243400	9243549	3.33834	0	1.05345	0	1.13673	0	0	1.40288	1.98055	2.74482	0	0.645004	1.43467
WBGene00000003	aat-2	protein_coding	V	9244402	9246360	6.22338	3.82245	3.2731	3.37617	4.12047	2.97269	4.80218	4.66148	3.53263	1.59904	1.85571	2.61639	2.10495
WBGene00004211	ptd-2	protein_coding	V	9250232	9254328	0.203076	0.294009	0.21361	0.156555	0.19208	0.0335777	0.349219	0.17779	0.200799	0.278285	0.0807388	0.523153	0.181819
WBGene00017197	F07C3.9	protein_coding	V	9254219	9254646	1.0015	1.58177	1.58018	0	1.70509	2.31832	2.91454	1.05216	0.990276	2.74482	3.58359	2.25752	2.86934
WBGene00017198	nhr-36	protein_coding	V	9258136	9261592	1.23114	0.507248	1.01348	0.742778	1.36699	0.371724	1.35949	1.29341	0.89977	0.605152	0.446911	0.620528	1.38023
WBGene00022788	slc-17.7	protein_coding	V	9263800	9266499	11.7547	10.9329	8.16056	8.69945	9.33931	9.53657	8.50024	8.61708	10.0216	6.38955	9.28456	10.851	9.59815
WBGene00022789	lron-2	protein_coding	V	9284124	9287560	0.332252	0.224896	0.0748901	0.146365	0.188557	0.28253	0.0753437	0.199462	0.0469325	0.146347	0.169838	0.366827	0.254977
WBGene00022790	ZK682.7	protein_coding	V	9290552	9292165	0.215146	0.3398	0	0.331719	0.0610487	0	0.256136	0.452057	0.106367	0.110559	0.128306	0.103921	0.4623
WBGene00018405	F44A2.5	protein_coding	V	9297632	9302496	5.23726	4.52602	2.96235	5.33254	4.79478	3.77427	4.50965	4.61976	4.20147	3.09757	2.94655	5.87091	5.94536
WBGene00018403	F44A2.3	protein_coding	V	9305416	9310926	3.40151	4.02925	0.920047	2.3226	2.97832	2.4104	3.50964	2.3994	2.979	2.69688	3.07182	4.97602	5.11637
WBGene00018402	kvs-3	protein_coding	V	9318311	9321347	0.274535	0.13008	0.0866327	0.0846575	0.0934808	0.0544718	0.174315	0.173053	0.217166	0.112863	0	0.106086	0.235966
WBGene00006499	tag-153	protein_coding	V	9323085	9327213	104.375	122.965	121.954	114.394	110.309	124.233	108.243	111.858	120.095	128.39	118.946	100.538	102.898
WBGene00019465	acl-14	protein_coding	V	9327141	9333631	59.0568	50.385	55.2637	53.6331	61.8824	47.5624	53.1189	47.8428	55.1275	60.5112	66.3548	47.6498	65.3864
WBGene00019464	K07B1.4	protein_coding	V	9328970	9331527	23.5062	23.2791	16.9132	21.0137	19.9883	20.5853	21.2696	17.2143	16.656	18.2568	21.5527	25.741	21.6352
WBGene00006729	ucp-4	protein_coding	V	9334298	9336671	24.5722	19.9338	26.9042	23.191	22.2697	19.7236	25.5897	25.0329	25.033	28.6216	31.7949	20.8607	24.2401
WBGene00000766	coq-6	protein_coding	V	9336762	9338858	36.2323	29.8817	32.6179	34.8026	32.626	31.6694	32.8154	34.1511	32.0702	31.7576	36.8553	29.7097	30.9223
WBGene00019466	tos-1	protein_coding	V	9338859	9344203	23.8662	28.5274	26.1302	26.242	28.2282	27.3577	27.2446	26.4397	26.5485	25.7278	25.2957	24.2939	21.5118
WBGene00019467	K07B1.7	protein_coding	V	9345022	9346962	23.5041	25.0339	20.8978	22.0115	23.936	19.6559	22.8769	18.42	22.3818	33.0829	25.8977	17.305	29.6265
WBGene00006623	try-5	protein_coding	V	9347044	9348685	0.193527	0.229242	0.152674	0	0.164743	0.28799	0.0767996	0.101658	0	0.1989	0.230827	0.186958	0
WBGene00017091	ttr-40	protein_coding	V	9354521	9355471	2.3144	2.82458	1.99182	5.83923	1.91047	3.54845	3.33981	3.31564	2.70453	6.70347	6.02284	5.48796	8.36389
WBGene00023485	ttr-49	protein_coding	V	9355505	9356515	5.59752	8.00441	5.96745	8.16395	3.69179	6.30359	5.40323	6.99322	5.53477	12.5942	14.7963	14.3226	16.904
WBGene00001665	gpa-3	protein_coding	V	9356581	9359774	0.126612	0.399941	0.499425	0.292823	0.215561	0.0628044	0.351715	0.133017	0.375579	0.195191	0.377538	0.550415	0.272062
WBGene00017092	E02C12.6	protein_coding	V	9369477	9371086	0.150376	0.296878	0.118632	0.115927	0.0426699	0.074592	0.0596754	0.0789912	0.14869	0.0772754	0.0896795	0.217907	0.484686
WBGene00017093	E02C12.8	protein_coding	V	9371573	9373613	1.44822	0.923724	0.615198	0.601172	0.916715	1.04993	1.19364	0.994814	1.37691	1.31669	2.92321	2.6367	2.693
WBGene00198176	E02C12.15	ncRNA	V	9383831	9383973	5.60281	12.1674	8.84017	6.47896	8.74405	6.25321	5.55857	7.35778	8.31001	8.63755	4.17668	4.73605	3.76225
WBGene00199344	E02C12.16	ncRNA	V	9385564	9385772	1.43756	1.13524	2.2682	0.738829	2.17555	5.22929	1.52129	4.02742	5.21198	3.44744	4.00082	5.55506	3.60384
WBGene00002036	hum-2	protein_coding	V	9386175	9400063	70.3085	76.7965	81.2856	74.7048	73.4834	75.9001	74.9718	76.0527	81.534	81.7818	78.7944	58.2595	73.0195
WBGene00018088	trpp-4	protein_coding	V	9400327	9401855	34.8012	42.954	32.3357	40.144	43.4502	35.932	38.5673	31.5513	28.2936	52.5914	57.3436	48.8111	49.161
WBGene00018089	F36D4.4	protein_coding	V	9401764	9414616	0.0509411	0.160912	0	0.157086	0.115639	0	0.283018	0.0535179	0.15111	0.157066	0.303797	0.295272	0.273653
WBGene00018087	F36D4.1	protein_coding	V	9416924	9419298	0.629876	0.746116	0.496912	0.242791	0.714923	0.468663	0.999844	0.330869	0.155704	0.485523	0.187819	0.152124	0.338366
WBGene00018090	F36D4.5	protein_coding	V	9419254	9425817	64.1686	71.9348	70.0013	66.5863	64.2248	71.5183	64.5398	59.8011	65.9906	61.5333	69.4004	62.601	55.7693
WBGene00197119	F36D4.9	ncRNA	V	9422918	9423123	2.917	4.60709	6.13662	5.99671	4.69038	11.0932	3.47276	4.08607	1.92287	2.49832	0.579869	4.69663	4.70099
WBGene00198663	F36D4.11	ncRNA	V	9424612	9424770	5.03901	8.9534	5.96295	5.82699	9.65145	5.62396	9.49851	7.27911	13.7019	9.06309	5.25894	2.43398	6.76732
WBGene00018091	F36D4.6	protein_coding	V	9426852	9427175	1.45145	0.573104	0	0	0.411858	0.359987	0.287998	0	0	0.745875	1.2984	0.350546	0
WBGene00019237	wdr-62	protein_coding	V	9444048	9460669	8.95269	7.27068	6.36084	8.17575	7.47169	6.61176	8.22981	8.45164	7.86475	5.09521	5.78313	7.78917	7.4335
WBGene00001449	flp-6	protein_coding	V	9471975	9473792	6.85961	6.60875	6.06097	8.24958	5.68363	5.85251	5.55324	4.03569	6.78271	20.5862	26.3451	13.7837	31.1009
WBGene00003522	nas-3	protein_coding	V	9478163	9479601	1.25188	1.27106	1.83414	1.10297	2.43584	1.95165	2.34204	1.9728	3.97879	2.11376	2.3464	1.64131	1.92143
WBGene00044015	K06A4.8	pseudogene	V	9482181	9483182	1.09754	0.21668	0.649389	0.846111	1.24573	0.136105	0.871097	0.432395	0.271308	0.564004	0.327269	0	0
WBGene00077497	K06A4.10	protein_coding	V	9489452	9489800	0	0.261018	0	0.509621	0	0.327909	0.787006	1.04174	0	0.679411	0.394235	0.957927	0
WBGene00010597	K06A4.7	protein_coding	V	9489947	9491490	163.631	167.518	159.884	175.693	189.082	212.013	181.194	181.436	171.934	429.959	437.838	559.935	552.829
WBGene00220007	K06A4.15	ncRNA	V	9490335	9490467	1.50602	1.1893	3.56432	4.64407	1.28202	0	7.76946	3.1644	8.19025	4.64349	5.38886	5.81959	7.28123
WBGene00010593	gsnl-1	protein_coding	V	9497042	9499376	11.2465	8.03784	7.83151	10.0748	9.37764	6.66948	9.87361	10.5612	7.6414	7.1677	7.94355	12.9891	10.328
WBGene00010594	swt-5	protein_coding	V	9501401	9504580	0.116454	0.183926	0	0.897763	0.132178	0	0	0.367033	0.115148	0.239374	0.277798	0.225002	0
WBGene00010595	haao-1	protein_coding	V	9504910	9507118	27.1812	18.8918	10.8232	21.1528	18.8319	11.3988	17.8303	17.7462	16.4481	8.90069	9.20443	11.4312	13.5422
WBGene00008669	acs-14	protein_coding	V	9508132	9510377	48.4309	42.4008	38.396	43.2363	39.1577	34.5227	42.3776	41.4583	40.557	21.9381	21.8938	39.7977	26.5949
WBGene00014734	F11A3.3	pseudogene	V	9512506	9513466	0.121101	0.286898	0	0	0	0.120141	0	0	0	0.124463	0.144441	0.11699	0.260218
WBGene00008670	eif-2Bdelta	protein_coding	V	9513824	9517649	66.4115	67.1574	73.6345	70.2407	65.0948	66.8967	63.2664	62.9545	68.554	69.4938	63.7894	45.8905	62.2897
WBGene00008233	C50F4.8	protein_coding	V	9517519	9518859	10.522	12.1616	9.35733	11.0613	11.0198	7.59171	10.2491	11.4562	8.60698	5.21044	8.78499	17.1878	14.0795
WBGene00008234	C50F4.9	protein_coding	V	9523167	9524199	1.14023	1.35065	0.899534	0.293008	1.29419	0.377065	0.452491	0.798605	1.12745	2.92972	2.04	0.917938	2.24593
WBGene00008229	C50F4.1	protein_coding	V	9526793	9529250	24.4794	19.8351	23.7782	23.2361	25.2053	15.9002	24.8715	20.2726	25.703	25.9785	27.2954	30.8893	38.6367
WBGene00008235	C50F4.10	protein_coding	V	9529951	9531577	1.32943	0.699897	0.139839	1.50316	0.502976	0.263778	0.773773	1.30356	0.262905	0.182178	0.422843	0.4281	0.0952215
WBGene00008230	pfk-1.2	protein_coding	V	9531801	9534537	0.871955	0.524632	0.327566	0.192059	0.683356	0.205963	0.527281	0.348976	0.287393	0.170698	0.396196	0.200561	0.0892208
WBGene00008231	tag-329	protein_coding	V	9534921	9536404	0.167756	0.0662381	0.132343	0	0.0952033	0.0832132	0.0665725	0	0	0	0.100044	0	0.36047
WBGene00008232	C50F4.4	protein_coding	V	9536771	9537769	16.752	15.3228	14.832	17.6528	20.5185	14.4671	15.8784	17.4727	13.9425	24.4012	20.6994	18.7447	26.285
WBGene00008236	C50F4.12	protein_coding	V	9537575	9539738	31.2313	30.5493	30.8086	32.8578	32.1715	27.7032	30.8285	28.3996	28.0786	43.3194	43.0106	35.242	40.1527
WBGene00008238	C50F4.16	protein_coding	V	9539845	9541606	64.9991	60.7794	60.5039	61.3258	65.1322	56.7944	59.9529	53.6438	55.3963	72.3939	71.1204	59.7056	65.5975
WBGene00003160	mdf-1	protein_coding	V	9541782	9544226	95.79	95.0854	89.7227	98.1815	89.9071	88.0916	89.1486	82.2643	85.5544	99.243	90.2534	74.7679	97.8407
WBGene00001909	his-35	protein_coding	V	9544659	9545288	88.8884	92.1109	82.1821	86.8198	90.6186	87.3859	86.351	90.8493	82.3241	68.6205	79.6354	92.088	65.8998
WBGene00001915	his-41	protein_coding	V	9545536	9546264	53.4783	47.1459	36.8197	52.4712	49.0007	52.0898	49.699	49.2371	42.6876	70.3527	82.1095	77.5884	47.2188
WBGene00001910	C50F4.6	protein_coding	V	9546092	9546841	21.5223	23.3413	24.6762	21.4589	27.7668	26.9031	24.3701	23.3646	22.9835	65.0322	60.4111	24.6728	38.5388
WBGene00001911	his-37	protein_coding	V	9547105	9547607	80.307	71.1611	60.0395	73.7882	81.6112	56.9737	76.3377	74.5588	64.1717	172.271	163.447	129.001	131.679
WBGene00008237	nstp-10	protein_coding	V	9547602	9549836	69.9773	66.9666	63.1597	65.4322	71.2696	51.6564	64.02	58.4974	61.8271	54.1334	74.9386	54.0088	54.0831
WBGene00195366	C50F4.17	ncRNA	V	9550064	9550207	3.47744	1.64767	4.38939	1.07233	2.76288	2.06993	3.31198	2.92267	3.43846	2.85919	8.29535	4.03128	5.23057
WBGene00196091	C50F4.18	ncRNA	V	9550466	9550598	3.76505	2.3786	2.37621	1.16102	1.70936	2.98817	1.1953	0.791099	2.2337	3.09566	2.69443	1.4549	1.61805
WBGene00009098	ehbp-1	protein_coding	V	9550644	9556032	72.6114	79.2205	80.5665	78.42	73.6613	84.1858	74.2291	65.4921	75.5693	82.434	77.3472	73.6378	70.6431
WBGene00009100	rgef-1	protein_coding	V	9556027	9561674	0.810039	0.581532	0.174285	0.681244	0.87762	0.292225	0.759808	0.618919	0.327665	0.302738	0.351333	0.533551	0.712061
WBGene00009101	F25B3.4	protein_coding	V	9565337	9568807	1.14805	1.01327	0	0.832989	1.03478	0.267988	0.750388	0.780431	1.0684	1.31874	0.48329	1.50052	0.943226
WBGene00009102	F25B3.5	protein_coding	V	9568726	9570297	1.85974	0.543936	0.978104	1.4868	1.32905	1.29833	1.53071	1.73672	1.43025	1.41583	2.46464	3.32705	2.88612
WBGene00009103	rtfo-1	protein_coding	V	9580041	9582644	124.805	135.417	130.72	130.755	130.463	124.828	124.09	114.684	122.481	158.678	131.216	113.629	131.486
WBGene00010727	K09G1.1	protein_coding	V	9583545	9590522	62.3008	46.1834	32.5549	51.1275	51.3238	29.9067	49.9788	47.3649	36.2328	25.268	29.4837	49.5079	36.4186
WBGene00010728	K09G1.2	protein_coding	V	9590617	9591263	3.43476	0.999311	0.570462	1.11491	0.923334	0.358688	0.717397	0.569763	0.17875	0.557387	0	0.17464	0.194224
WBGene00001053	dop-2	protein_coding	V	9608556	9614940	0.663491	0.523957	0.523431	0.227332	0.753076	0.548527	0.526601	0.774503	0.473816	0.492492	0.571546	0.640969	0.792053
WBGene00004146	pqn-63	protein_coding	V	9616031	9617651	0.0647384	0.0511237	0.102145	0	0	0.128451	0.205527	0.136026	0	0	0	0	0
WBGene00000719	col-146	protein_coding	V	9629943	9631012	13.972	8.59107	2.69253	7.89343	5.32652	2.22203	5.58699	11.8774	3.05836	1.42503	0.890491	3.60625	2.52099
WBGene00000720	col-147	protein_coding	V	9632029	9633338	56.9615	29.5406	14.0848	41.5532	31.5061	11.7237	30.7694	48.3209	15.2156	5.15528	5.98279	9.1987	9.95623
WBGene00000226	atl-1	protein_coding	V	9634849	9645595	51.448	51.7042	55.9541	54.261	49.4986	48.4314	50.3281	47.631	52.3626	51.8695	52.4769	43.8236	48.5857
WBGene00001830	hcp-2	protein_coding	V	9645859	9650211	86.2419	93.7526	97.139	92.2725	89.5689	90.8254	89.4581	83.7435	90.3768	112.486	92.4587	73.2493	97.558
WBGene00235328	T06E4.21	protein_coding	V	9651594	9651764	1.75702	0.92501	0.924082	0	1.32951	2.32413	0.46484	0	1.73733	4.81547	3.49278	0.565793	0
WBGene00007140	cyp-29A4	protein_coding	V	9654755	9658120	0.297712	0.423184	0.0939465	0.183609	0.135164	0.295352	0.378062	0.250217	0.412124	0.183586	0.355092	0.172564	0.511773
WBGene00013962	ZK287.1	protein_coding	V	9666694	9670050	0.473399	0.664608	0.248978	0.648804	0.477616	0	0.54272	0.442085	0.572113	0.378422	0.376428	0.762216	1.24328
WBGene00013963	sulp-8	protein_coding	V	9670028	9673667	2.68073	2.71236	2.11484	2.06662	1.94922	1.95306	2.06116	2.24426	2.19509	0.817936	1.94842	2.14462	1.84509
WBGene00013964	nlp-73	protein_coding	V	9678277	9679302	8.23816	5.86784	5.35222	7.47171	6.87536	7.53187	7.82055	9.16399	8.14582	6.97273	9.82598	12.7961	9.71874
WBGene00013968	ZK287.9	protein_coding	V	9679357	9680250	14.4979	10.2438	8.72862	7.94136	10.1764	6.05602	9.53851	9.01853	9.80845	11.1753	6.82589	11.2415	11.0675
WBGene00013965	ZK287.4	protein_coding	V	9680134	9685659	0.537523	0.829665	0.616806	0.678086	0.499173	0.751416	0.79507	0.308025	0.652292	0.477113	1.04911	1.15657	0.761261
WBGene00004320	rbx-1	protein_coding	V	9689686	9690522	218.6	198.903	197.391	208.538	259.54	186.665	214.035	192.955	188.514	226.208	256.566	218.573	216.809
WBGene00013966	ztf-9	protein_coding	V	9691039	9692159	22.9122	22.9242	18.8117	25.0965	24.0642	25.0963	24.8502	19.1698	22.7579	32.8185	36.108	25.2393	33.0821
WBGene00197879	ZK287.11	ncRNA	V	9692319	9692392	0	0	6.40614	8.34677	2.30418	1.34266	5.37078	1.42184	5.35284	2.78191	3.22846	1.30744	5.81623
WBGene00013967	ZK287.7	protein_coding	V	9693062	9694785	36.5903	32.5072	38.8202	27.6002	36.5185	30.5893	32.6713	30.9021	31.8136	34.2022	43.8308	29.2537	37.7025
WBGene00001842	her-1	protein_coding	V	9697015	9702035	0.444322	0.421056	0.280422	0.548058	0.706042	1.14608	0.493712	0.280079	0.702946	0.365327	0.635952	0.085848	0.3819
WBGene00009580	xbx-6	protein_coding	V	9703055	9707835	61.0086	61.6475	60.4643	60.4344	60.218	56.0236	54.3657	58.7534	55.8922	41.3521	46.751	50.3822	43.7567
WBGene00006470	tag-120	protein_coding	V	9707771	9709814	10.1479	8.8724	8.19635	11.5485	13.7806	5.1536	10.0678	11.4228	13.0205	11.9196	23.3431	22.4079	20.897
WBGene00009586	F40F9.10	protein_coding	V	9711447	9713632	0.0651596	0.102913	0	0	0.221873	0.0646432	0.051716	0.273822	0.0644291	0.0669686	0.233155	0.0629477	0.490047
WBGene00009581	F40F9.3	protein_coding	V	9715209	9716381	3.3134	3.29183	1.85507	2.14237	1.81973	1.06037	1.44214	2.02123	1.4796	0.439406	0.637423	0.206512	0.45934
WBGene00014754	F40F9.11	pseudogene	V	9718462	9719724	0.10025	0.0791675	0	0.30914	0.227573	0	0.159134	0	0.0991267	0	0.239145	0.0968475	0
WBGene00009582	slcr-46.3	protein_coding	V	9719739	9724106	6.73568	7.45457	7.75739	7.2015	7.58934	5.99944	7.64829	7.43797	8.36168	5.4573	5.74688	10.0693	6.28593
WBGene00009583	aagr-3	protein_coding	V	9725984	9729512	119.696	127.996	129.116	127.368	115.598	128.362	123.462	124.155	129.055	124.48	119.492	117.568	114.751
WBGene00009584	drap-1	protein_coding	V	9730106	9734022	46.3796	54.1358	49.6082	52.0948	46.7607	53.0729	45.4702	46.0141	47.6384	53.2137	55.9251	52.701	47.4349
WBGene00196872	F40F9.15	ncRNA	V	9731015	9731311	1.01162	0.798872	0	1.03983	1.53095	1.67267	1.33817	0	1.3337	2.07941	0.804398	1.6288	1.81145
WBGene00000172	aqp-4	protein_coding	V	9737556	9739740	14.9853	14.9944	14.5388	14.7814	15.4768	13.4815	14.8485	17.6012	16.1978	7.93983	9.99143	19.8717	10.6
WBGene00077696	marc-1	protein_coding	V	9739702	9740894	0.455919	0.240025	0	0	0.172493	0	0.482474	0.638642	0.150269	0	0	0.293629	0
WBGene00010251	sta-2	protein_coding	V	9741206	9744331	2.80487	2.69274	1.30163	2.62871	1.96633	1.58228	2.79363	2.60007	2.06647	1.75225	2.5583	2.97531	2.71808
