## Supplemental Data Set 2 for "The *glp-1* 3ʹ untranslated region regulates germline proliferation and promotes reproductive fecundity through multiple mechanisms": TPM.xlsx (part 3 of 3)

### Sheet: Sheet 1 (continued)
Gene	Name	Type	Chr	Start	End	glp1_PAMctl1:TPM	glp1_PAMctl2:TPM	glp1_PAMctl3:TPM	glp1_GBM1:TPM	glp1_GBM2:TPM	glp1_GBM3:TPM	glp1_PREs1:TPM	glp1_PREs2:TPM	glp1_PREs3:TPM	glp1_delUTR1:TPM	glp1_delUTR2:TPM	glp1_ctl1:TPM	glp1_ctl2:TPM
WBGene00077697	F58E6.13	protein_coding	V	9745234	9749219	0.342394	0.360517	0	0.43993	0.323854	0.396294	0.407629	0.359714	0.28213	0.5865	0.204193	0.661543	0.367864
WBGene00010254	F58E6.5	protein_coding	V	9753423	9754559	4.89493	2.78317	1.69912	3.62265	2.72237	1.65109	2.25331	1.95416	1.54882	0.704316	1.16767	0.851179	0.315544
WBGene00010256	hrg-3	protein_coding	V	9756468	9757019	0	0.527256	0.351151	0	0.252606	0	0.176639	0	0	0.91494	0.265451	0	0.478224
WBGene00010258	F58E6.11	protein_coding	V	9756927	9757984	0.437975	0	0.230347	0.45019	0.331407	0.144835	0.115871	0.153376	0.144355	0.30009	0.17413	0.282072	0.784259
WBGene00006778	unc-42	protein_coding	V	9764534	9769391	0	0.0682384	0	0	0	0.0857261	0.205749	0	0.0854423	0.35524	0.103066	0.751299	0.185678
WBGene00009776	F46B6.12	protein_coding	V	9774897	9775834	52.9929	44.3393	48.7741	40.61	54.1512	41.9332	48.5688	43.412	45.3811	74.8882	99.8891	53.6319	66.763
WBGene00004882	smg-4	protein_coding	V	9775935	9777745	70.1345	67.757	70.6923	69.532	71.6271	66.2377	69.6678	57.992	63.7743	78.6277	67.236	61.9544	75.509
WBGene00009769	F46B6.4	protein_coding	V	9777860	9779518	30.4015	27.9817	24.8109	30.0641	29.5486	23.9898	27.9011	25.4046	26.8128	30.3118	32.1765	28.0867	30.3353
WBGene00009770	F46B6.5	protein_coding	V	9779611	9783069	76.7412	85.2504	86.7313	80.4034	77.851	88.747	76.7228	76.451	82.3221	104.685	85.1337	71.3767	83.0487
WBGene00009771	F46B6.6	protein_coding	V	9783167	9786868	40.6712	40.1389	43.528	42.0047	41.9617	39.2815	41.4346	40.7843	40.6409	43.7909	40.6048	33.8024	41.246
WBGene00009772	ztf-7	protein_coding	V	9786993	9789707	325.056	349.746	354.143	341.302	319.921	357.397	327.338	311.146	339.057	288.969	319.918	327.559	277.37
WBGene00201273	F46B6.15	ncRNA	V	9789889	9790033	2.07207	0.545437	0	0	1.95987	0	0.54819	0	0	0	0.823814	0.667246	0.742071
WBGene00009773	lipl-2	protein_coding	V	9791567	9793241	1.8038	1.61026	1.97987	1.45104	1.51326	0.778047	2.36533	2.14223	1.39585	1.20905	1.1225	3.33362	1.93799
WBGene00009774	F46B6.9	protein_coding	V	9796862	9798280	0	0	0	0	0.110041	0	0	0.101855	0.191728	0.0996426	0.231274	0.28098	0
WBGene00045419	lsy-12	protein_coding	V	9846157	9859963	20.8837	24.2642	25.4922	23.1704	22.4823	25.6878	22.7347	23.0149	25.2714	26.5756	23.8359	20.6179	22.551
WBGene00199744	R07B5.11	ncRNA	V	9853952	9854019	0	5.81532	2.32379	2.27081	1.67166	0	3.5068	0	2.91258	3.02738	5.26999	5.69122	1.58236
WBGene00077498	R07B5.10	pseudogene	V	9854200	9854330	0.764506	3.62237	3.61873	3.53623	0	5.30913	0.606775	0.803177	3.02374	3.14292	2.73557	3.69277	4.10688
WBGene00077499	T11A5.8	pseudogene	V	9855353	9855507	3.23065	2.04099	2.03894	4.98114	3.66686	1.92303	3.58976	0.678814	0.638888	4.64849	3.85332	4.36938	1.38839
WBGene00011704	sdz-31	protein_coding	V	9880167	9881184	0.108859	0.0859656	0.171759	0	0.123557	0.215992	0.172799	0	0.107639	0.111881	0	0.210328	0
WBGene00011705	clp-9	protein_coding	V	9882034	9885968	0.707526	0.307302	0.279085	0.4909	0.401528	0.386055	0.701939	0.706149	0.454736	0.509018	0.464141	0.546807	0.418087
WBGene00008239	fshr-1	protein_coding	V	9889837	9894850	9.61697	10.6373	10.0488	10.458	8.22275	10.7412	9.95806	11.4751	11.6503	7.92027	10.1032	12.4591	12.1799
WBGene00001211	egl-47	protein_coding	V	9899578	9907647	0.155755	0.204998	0.409585	0.240148	0.206249	0.412054	0.24724	0.218178	0.154009	0.0533597	0.185775	0.150468	0.111561
WBGene00008244	fipr-11	protein_coding	V	9905853	9906215	1.88963	0.746116	0	0.971165	1.25111	0.937326	1.74973	2.97782	0	0.323682	0	0	0
WBGene00003173	mec-9	protein_coding	V	9907615	9915121	0.943892	0.848201	0.256773	0.501837	0.701911	0.290611	0.955814	0.683888	0.386198	0.167258	0.155285	0.157216	0.769323
WBGene00008245	fipr-10	protein_coding	V	9914163	9914529	1.86615	1.71931	1.47222	3.8364	2.82417	0	2.46856	1.30703	1.23016	0.319661	0.741944	0	1.67081
WBGene00008240	C50H2.4	protein_coding	V	9916965	9919167	0.123338	0.0486997	0	0.190167	0.139991	0	0	0	0.0609776	0.063381	0.0735548	0.0595755	0
WBGene00008243	C50H2.7	protein_coding	V	9922781	9924186	0.380438	0.300431	0	0.293286	0.269878	0.0943557	0.150974	0.399682	0.0940433	0.1955	0	0	0
WBGene00008246	C50H2.13	protein_coding	V	9926540	9927884	4.88177	4.90651	3.50114	5.24601	3.44208	2.2014	4.1094	4.0408	4.24195	5.92954	2.64667	7.71719	4.2913
WBGene00011576	rmh-2	protein_coding	V	9927781	9930775	29.1445	31.5337	31.5412	31.1272	29.9626	24.8882	29.7686	24.2247	27.0075	32.2422	29.9813	25.2871	29.6114
WBGene00044204	suds-3	protein_coding	V	9931015	9932369	79.5379	85.3418	73.1293	75.9508	81.0909	80.8716	77.2693	70.5927	67.4769	111.189	109.591	88.5381	97.9664
WBGene00005620	srj-35	pseudogene	V	9932254	9935220	0	0	0	0.206991	0.152376	0.133186	0.106552	0.141041	0	0.413931	0.320249	0.648463	0.288473
WBGene00077775	nlp-58	protein_coding	V	9946321	9948940	2.14717	1.33227	0.483976	0.945882	2.87228	0.608616	1.21727	0.64451	1.36485	1.10339	1.46344	1.92612	1.81256
WBGene00011571	ttr-46	protein_coding	V	9951233	9952178	109.488	98.9496	95.0485	104.724	121.45	87.8521	114.151	107.431	102.006	107.265	144.96	132.541	165.85
WBGene00011572	mam-5	protein_coding	V	9952699	9956928	0	0	0	0	0.0612021	0.142651	0	0	0.0355447	0.0369457	0.0428762	0.104182	0.154487
WBGene00011573	anmt-3	protein_coding	V	9956879	9958331	7.93444	7.03162	6.25952	8.56352	6.15394	6.90948	7.62689	7.87269	6.62508	6.07074	6.72975	9.62397	8.24052
WBGene00011575	madf-4	protein_coding	V	9960747	9962494	1.23533	1.1149	0.417669	0.544195	0.751141	0.525233	0.490232	0.648911	0.697992	0.45344	0.526225	0.426214	1.13762
WBGene00006777	unc-41	protein_coding	V	9966380	9976238	1.11381	0.791616	0.732243	0.858658	1.00083	0.736657	0.810346	0.858112	0.569019	0.553289	0.575677	0.609735	0.558445
WBGene00044974	C27H6.5	snoRNA	V	9970204	9970271	0	4.65226	2.32379	2.27081	5.01497	2.92225	3.5068	1.5473	0	27.2464	12.2966	2.84561	23.7354
WBGene00007784	ruvb-1	protein_coding	V	9978791	9980802	147.359	147.17	155.446	147.31	143.845	138.441	141.445	135.565	157.488	105.472	108.393	98.8681	102.347
WBGene00007785	tofu-1	protein_coding	V	9981147	9982766	62.8755	58.2785	58.3816	62.2082	64.6237	52.0149	64.1536	51.9985	58.188	55.2893	61.3958	47.9466	52.81
WBGene00077500	C27H6.9	protein_coding	V	9982868	9983932	40.6518	45.5147	38.2079	43.9256	42.0987	40.2209	39.7438	33.7291	40.4128	46.7355	53.1919	51.4451	49.6798
WBGene00007786	rmd-2	protein_coding	V	9983919	9986277	126.803	124.426	118.62	128.368	120.624	115.716	129.007	120.348	120.257	107.635	113.994	128.611	118.592
WBGene00007787	C27H6.8	protein_coding	V	9986431	9987788	136.428	122.197	123.43	123.267	133.626	115.219	123.632	116.325	126.823	119.188	136.474	123.243	119.607
WBGene00004323	rde-1	protein_coding	V	9987916	9991642	48.0833	52.4716	50.0374	46.0655	47.6874	49.3078	44.5605	44.4995	48.8368	60.0376	51.9684	43.2943	54.8702
WBGene00010699	trpp-6	protein_coding	V	9991895	9992792	53.1285	55.4583	47.4536	54.8457	61.3417	45.8918	53.6783	47.3152	50.5705	52.8775	67.7386	63.8613	64.7898
WBGene00077501	K08H10.11	pseudogene	V	9992912	9993051	2.14608	0	1.1287	1.10297	0	0.70969	1.13554	0	0	0.73522	2.55971	0	0
WBGene00010698	K08H10.6	protein_coding	V	9993630	9995891	1.03381	1.22459	0.407789	0.597737	0.770041	0.448707	1.02565	0.814577	0.702776	0.332035	0.0770665	0.686618	0.347098
WBGene00077491	K08H10.10	protein_coding	V	10001060	10002790	0.258452	0	0	0.398491	0	0.128202	0	0.543051	0.255555	0.398442	0.462399	0.374519	0.277678
WBGene00010697	uda-1	protein_coding	V	10004755	10007482	96.6802	104.805	95.7711	105.852	93.9799	92.8952	97.368	96.0743	97.3912	88.6653	99.4593	87.4675	81.9047
WBGene00002263	lea-1	protein_coding	V	10011923	10028168	87.8958	111.837	109.206	104.35	101.999	109.58	92.2747	99.0514	108.787	158.232	137.68	118.965	129.21
WBGene00195600	K08H10.14	ncRNA	V	10019174	10019228	10.9255	17.2556	20.1114	19.6529	25.8347	32.5167	30.3498	30.6084	32.409	29.9435	26.0625	15.8319	27.3892
WBGene00196644	K08H10.15	ncRNA	V	10019997	10020293	0.337206	1.06516	1.59614	1.03983	2.67915	2.0072	4.28216	2.12558	2.66741	2.42598	2.41319	1.95456	1.81145
WBGene00011543	acl-2	protein_coding	V	10028150	10031092	55.514	50.8002	49.5656	47.7126	58.7522	45.9571	53.5871	50.0467	47.9375	42.2132	57.2659	56.7097	56.5204
WBGene00010177	F57A8.1	protein_coding	V	10037340	10048726	8.29527	7.14991	6.7836	7.79875	6.25774	6.32269	6.86484	6.74872	8.35233	8.47359	7.23958	10.7012	8.36892
WBGene00199742	T06E8.6	ncRNA	V	10039888	10040022	0.741854	0	1.1705	0	0	0.735974	2.35519	1.55876	2.20061	0	0.884837	2.15001	0
WBGene00198348	T06E8.4	ncRNA	V	10041652	10041776	1.6024	1.26541	1.26414	0	1.36407	0.794852	0	0	0	0.823446	0	1.54801	0.860803
WBGene00010178	yif-1	protein_coding	V	10050047	10054913	48.3844	44.6177	47.7255	49.0072	47.9044	40.4989	46.3068	45.2772	45.9576	39.1124	43.5575	43.3567	42.5381
WBGene00006169	str-118	protein_coding	V	10052155	10053873	1.37192	1.01118	1.5874	0.98713	1.55716	0.816629	1.6696	1.44132	1.62785	1.59801	0.872716	1.59042	0.294795
WBGene00010183	fipr-13	protein_coding	V	10064521	10064942	21.6903	23.0498	22.3929	27.6626	23.4032	14.3456	20.6158	26.4447	20.9176	33.0259	24.2739	28.1974	30.4964
WBGene00010179	F57A8.4	protein_coding	V	10067069	10069440	0.213313	0.126339	0	0.657786	0.484229	0.317433	0.0846513	0.168077	0.421843	0.164426	0.0636065	0.463661	0.343771
WBGene00010181	F57A8.6	protein_coding	V	10071945	10073893	0.864855	0.409784	0.272915	0.800079	0.588978	0.2574	0.411853	0.454301	0.342064	0	0	0.0835498	0
WBGene00010182	F57A8.7	protein_coding	V	10075741	10077906	0.127256	0.0502467	0	0.0981037	0.0361095	0	0.0505004	0.267386	0.125829	0.0653944	0	0	0
WBGene00011002	nhr-205	protein_coding	V	10080083	10081776	1.00227	0.91326	0.729876	0.356617	0.568801	0.229461	0.550722	0.323991	0.762337	0.475431	0.551746	0.744809	0.496999
WBGene00003611	nhr-12	protein_coding	V	10082133	10084049	11.2089	9.89914	11.302	10.0217	10.6145	7.56689	8.79101	8.84931	8.65672	10.5657	9.41385	10.2517	11.4014
WBGene00011004	R04B5.6	protein_coding	V	10085164	10087363	0.404103	0.0531865	0.425065	0.31153	0.267555	0.133634	0.374185	0.353787	0.133191	0.138441	0.160663	0	0.0723607
WBGene00011003	R04B5.5	protein_coding	V	10087480	10089002	8.80829	6.60809	5.97606	6.11142	7.19827	5.41786	6.43171	6.75531	6.53216	4.16431	5.04287	5.44595	5.11031
WBGene00011006	ugt-47	protein_coding	V	10096305	10098597	44.2159	35.585	34.9775	42.0963	34.4172	30.2624	40.3191	41.693	36.2544	24.5221	22.3344	32.2697	25.5048
WBGene00007422	ugt-17	protein_coding	V	10102592	10104964	11.895	10.539	9.42981	10.02	8.62753	9.38303	10.8685	11.5823	12.1633	14.6703	15.4334	21.5251	21.2582
WBGene00007423	C08B6.2	protein_coding	V	10105712	10106684	0.656293	0.310963	1.44971	0.809516	0.521434	0.78131	0.416711	0.275796	0.90851	0.944319	0.782785	1.64844	1.8333
WBGene00007431	C08B6.11	protein_coding	V	10107609	10109926	3.96801	2.95699	3.17447	2.67125	3.26682	1.82967	2.70577	3.46415	2.59726	3.33146	2.99966	3.13144	3.4826
WBGene00007424	C08B6.3	protein_coding	V	10109833	10112287	4.2743	4.10242	2.07509	3.34583	3.69455	3.13139	3.86217	3.6615	2.92596	2.50062	2.50985	3.81158	3.10861
WBGene00007425	cht-5	protein_coding	V	10114629	10117413	0	0.120256	0	0.0782642	0.0288071	0.151074	0.0805753	0.053328	0.100383	0.0521697	0.121088	0.0980747	0.109073
WBGene00007430	C08B6.10	protein_coding	V	10125498	10127570	7.56199	5.68038	6.4022	5.11874	6.69894	3.84252	5.41628	5.81305	4.01217	3.79119	7.03959	8.37437	6.73741
WBGene00000142	aos-1	protein_coding	V	10127492	10130295	137.404	135.38	125.702	134.025	145.981	117.516	137.727	114.62	121.193	132.434	137.054	112.019	125.62
WBGene00007428	wdr-20	protein_coding	V	10130399	10134158	85.1526	102.916	110.411	99.7288	97.0534	106.408	94.5219	99.877	112.557	107.716	102.073	81.4038	93.2816
WBGene00007429	C08B6.8	protein_coding	V	10134643	10143014	63.7792	58.47	53.4925	65.6916	73.128	49.6138	65.5695	52.9493	63.1927	59.9428	88.9313	63.7475	75.3621
WBGene00077449	C08B6.15	pseudogene	V	10143936	10144192	1.16907	0	2.45943	0	0.663459	0	0.30929	0	1.15596	0.801018	0.464798	1.12939	0
WBGene00008253	C51E3.8	pseudogene	V	10144408	10145251	0	0.407672	0	0	0.0732427	0.512147	0.204865	0	0	0.397928	0	0	0
WBGene00008254	C51E3.9	protein_coding	V	10145953	10148977	11.5602	9.4906	5.95954	6.70603	8.11948	6.47237	9.90188	8.89829	6.22459	7.41102	6.1433	14.1532	10.3296
WBGene00008248	srsx-27	protein_coding	V	10150028	10152248	0.261318	0.0515906	0	0	0.0741505	0.0648118	0.155553	0	0	0	0	0.063112	0
WBGene00008251	srsx-30	protein_coding	V	10158828	10160672	0.0773361	0.0610721	0	0	0.0877781	0.153446	0	0	0.152938	0	0	0	0.166178
WBGene00008255	C51E3.10	protein_coding	V	10160436	10161134	3.61476	4.70164	6.3744	2.95061	5.06821	1.68758	3.54403	2.45728	2.94349	4.37073	8.87655	10.0654	6.85352
WBGene00008252	C51E3.6	protein_coding	V	10164135	10166468	5.38204	3.06714	1.66335	2.9942	3.93603	2.09172	3.87529	3.90553	3.29178	1.82481	2.11773	4.02011	3.81519
WBGene00001172	egl-3	protein_coding	V	10169177	10173753	14.0171	9.8051	6.65339	12.8228	10.9463	9.14158	11.3731	10.8703	8.87967	5.49767	7.03213	16.8606	14.1789
WBGene00219572	linc-146	lincRNA	V	10176233	10179264	0.418164	1.32089	2.30924	0.32237	0.355969	0	1.32756	0.658974	1.24043	1.50421	1.74566	0.403969	1.57245
WBGene00000840	cul-5	protein_coding	V	10179535	10183154	48.6632	48.846	51.6351	41.75	41.7546	36.5727	48.8469	47.5078	52.4399	58.2042	47.9381	34.1561	42.4334
WBGene00014105	ZK856.4	protein_coding	V	10183284	10184529	0.446435	0.470064	0.70439	0.229443	0.591166	0.295265	0.472437	0.938035	0.735718	0.611773	1.06496	1.00632	1.43893
WBGene00194912	ZK856.18	protein_coding	V	10184682	10186007	0.819225	0.646939	0.646291	0.789444	0.697378	0.304775	0.731481	0.860664	0.20251	0.631477	0.24428	0.296781	0.220042
WBGene00014106	ZK856.5	protein_coding	V	10186011	10190131	5.44723	3.83521	4.34912	4.35115	4.50668	4.42742	5.46933	6.27436	4.28298	3.10276	4.3836	6.08654	3.66659
WBGene00014108	ZK856.7	protein_coding	V	10202098	10202610	55.9726	47.2498	40.9426	51.2513	52.0898	31.275	50.8925	45.0605	39.8655	53.3389	56.2734	55.5229	77.6474
WBGene00014109	chpf-1	protein_coding	V	10202538	10203485	81.9528	72.056	68.2166	81.9834	81.4459	64.4025	78.7705	64.5398	67.89	98.8189	123.301	100.242	102.747
WBGene00014112	ZK856.11	protein_coding	V	10203771	10204938	52.6152	60.558	63.3599	61.1693	56.6991	54.5981	55.5837	56.8015	52.5038	52.2113	60.0151	52.465	57.1789
WBGene00050936	ZK856.16	protein_coding	V	10205323	10205583	55.2553	69.9977	52.6727	58.5713	60.7561	73.4705	59.9964	51.1972	53.1182	74.5361	65.4475	91.9317	71.7336
WBGene00014111	rpc-25	protein_coding	V	10205680	10206602	47.2224	46.6861	36.392	45.6695	47.8114	38.0566	42.297	41.0662	47.6533	42.5447	41.7	40.3421	48.3875
WBGene00014114	tftc-3	protein_coding	V	10206716	10210344	64.2649	68.3604	68.2673	67.8107	60.9376	66.1556	61.9112	58.4897	66.1206	69.7468	65.627	59.5366	67.546
WBGene00006489	zhit-3	protein_coding	V	10210444	10212127	60.3965	62.3662	65.9809	64.0659	62.1648	54.5668	61.4126	59.394	61.4313	65.153	53.6903	43.229	59.0943
WBGene00014113	hpo-40	protein_coding	V	10212927	10216305	72.6837	83.9281	88.5609	82.278	74.0781	87.7155	76.4326	73.298	83.767	86.723	79.7394	71.7327	69.2577
WBGene00044020	ZK856.14	protein_coding	V	10217024	10219529	0.143174	0	0.225901	0.220751	0.121879	0.142039	0.284087	0.0752082	0.141569	0.0735745	0.170769	0.138314	0.0769123
WBGene00044174	fipr-5	protein_coding	V	10220981	10221417	3.06582	2.01756	0.806215	2.3635	2.46484	0.253461	1.41942	2.41568	1.76835	0.525157	0.304727	2.22132	0.823472
WBGene00044175	fipr-9	protein_coding	V	10221662	10222021	1.26373	0.99796	0	1.46134	0.179294	0.626855	1.25375	1.65956	0.62478	0	1.13047	0	0
WBGene00007536	daf-36	protein_coding	V	10223513	10225710	13.3437	13.5727	11.2134	12.1877	12.923	7.91399	13.6988	12.7235	12.8356	14.534	13.5801	13.241	23.6861
WBGene00007541	fipr-4	protein_coding	V	10228043	10228460	0.553316	0.655428	0	0.426562	0.157006	0	0.219579	0.290653	0.547114	0	0	0	0
WBGene00007543	fipr-7	protein_coding	V	10229829	10230163	2.08646	1.37306	1.09735	3.21698	2.56553	0.344988	1.37999	1.096	0.687692	1.0722	0	0.33594	0
WBGene00006226	str-182	protein_coding	V	10231821	10233430	0	0	0.148374	0	0.0533675	0	0.447817	0.197589	0	0	0	0.0908457	0
WBGene00007534	fubl-1	protein_coding	V	10236158	10238866	107.521	121.589	125.467	108.476	111.039	128.645	105.024	110.215	120.507	118.042	105.498	99.1242	110.952
WBGene00007538	C12D8.9	protein_coding	V	10242787	10243205	0.803344	0.634398	0	0.412875	0.303938	0.796978	0.212534	0.562654	0	0.550432	0.319393	0	0.287701
WBGene00201770	C12D8.25	ncRNA	V	10247117	10247257	1.42057	5.6091	5.60348	6.57086	5.24023	3.52328	1.69122	2.23864	2.80929	3.65003	0.847185	0.686175	3.05249
WBGene00000102	akt-1	protein_coding	V	10248905	10252845	103.096	111.064	110.224	106.491	103.543	96.1726	96.725	92.4222	101.897	113.865	109.805	96.8781	112.654
WBGene00004405	rop-1	protein_coding	V	10252838	10255055	93.1526	92.1783	92.2425	93.8122	85.9305	94.8761	90.4772	87.5933	97.0156	91.4544	90.8033	95.7438	94.3769
WBGene00012494	nhr-232	protein_coding	V	10256170	10258783	1.64596	1.29981	1.39839	1.2689	1.29337	0.879261	1.25612	1.33017	1.12674	1.82178	2.18972	1.89587	2.58458
WBGene00004364	ric-4	protein_coding	V	10261131	10270314	6.46652	5.42575	2.16813	4.48664	4.67902	3.36802	4.49082	4.50077	4.55575	2.40919	2.98874	3.90439	3.56062
WBGene00003090	lys-1	protein_coding	V	10277904	10279056	255.963	211.617	198.552	244.424	218.396	238.186	252.222	240.604	230.479	164.432	236.664	339.788	231.021
WBGene00003091	lys-2	protein_coding	V	10280307	10281474	48.6229	36.5285	37.3405	54.4019	46.6412	42.5814	48.239	52.2126	49.4606	56.6064	101.49	86.5664	100.55
WBGene00003092	lys-3	protein_coding	V	10282100	10283544	0.26802	0.141103	0.140962	0.413243	0.253507	0.177264	0.567262	0.0938593	0.353354	0.183641	1.06559	1.122	0.863874
WBGene00007096	B0024.3	protein_coding	V	10287560	10289292	1.11402	0.791763	0.703084	0.687053	0.505774	0.110519	1.14943	0.234074	0.881224	0.457979	0.132873	1.0762	0.837822
WBGene00000722	col-149	protein_coding	V	10291701	10292869	107.249	78.5581	21.947	64.3397	58.7962	22.3647	48.4235	68.9348	21.6267	5.61978	2.86047	6.02375	5.56553
WBGene00000723	col-150	protein_coding	V	10293563	10294649	6.75617	5.72763	0.940584	3.52336	4.56721	1.57709	3.54855	5.63658	1.96483	0.919025	1.54057	1.43974	1.28096
WBGene00007097	B0024.4	protein_coding	V	10297399	10298985	2.66475	1.05217	0.934327	1.36954	1.51228	1.02808	2.58496	2.95507	0.731911	0.608608	1.94233	2.07374	1.27244
WBGene00000491	che-12	protein_coding	V	10299472	10307383	0.180288	0.10678	0.106673	0.243228	0.127895	0.0223575	0.125205	0.0710281	0.0891337	0.185294	0.0806389	0.19594	0.09685
WBGene00007099	trx-2	protein_coding	V	10314671	10315294	78.8539	82.4216	69.9275	79.5742	93.4207	62.8116	78.5739	75.5864	69.6228	86.7616	99.3154	71.1729	93.9957
WBGene00007100	asps-1	protein_coding	V	10315248	10317394	70.0561	72.5873	67.0953	70.1888	71.3162	72.097	66.9392	60.6554	62.4785	84.048	87.5252	72.9975	74.6232
WBGene00007101	B0024.11	protein_coding	V	10317492	10319534	80.9585	77.4334	73.7882	75.422	75.0202	66.9672	72.0028	68.3094	69.3629	69.5463	69.659	53.6497	66.0652
WBGene00001646	gna-1	protein_coding	V	10319654	10320151	8.0442	9.3699	7.29802	5.58127	8.33143	6.18485	8.29991	6.33833	7.95402	7.0274	8.15543	8.35397	6.26588
WBGene00007102	B0024.13	protein_coding	V	10320711	10322304	52.0274	56.9652	39.8895	45.7527	48.9701	51.615	43.8499	41.8404	42.468	50.1612	64.0343	60.257	53.0661
WBGene00007103	crm-1	protein_coding	V	10322283	10332112	5.45729	5.18573	4.25797	4.71568	4.61157	4.46212	4.99772	5.22931	5.7519	5.26981	8.36887	8.02393	8.0217
WBGene00198491	B0024.18	ncRNA	V	10328203	10328409	0	0.764139	1.52674	1.49193	0.823715	0	0.383998	0	0.478394	0.49725	1.15414	1.86958	0
WBGene00000200	arx-2	protein_coding	V	10335463	10338355	110.258	107.919	108.388	112.377	109.672	97.8391	106.986	102.142	104.748	102.316	121.357	99.2562	91.1674
WBGene00010625	K07C5.2	protein_coding	V	10339500	10340971	37.9055	37.8899	35.255	36.2968	41.3252	31.4695	34.3602	27.0376	32.7462	42.341	52.3499	40.4734	46.0838
WBGene00050947	K07C5.13	protein_coding	V	10342055	10342938	3.21583	4.71628	2.41618	2.36109	4.5191	2.1269	3.03852	2.5741	3.17978	3.4625	5.8448	5.47366	4.44222
WBGene00010626	K07C5.3	protein_coding	V	10343032	10345489	50.0442	54.4374	50.0342	46.888	53.3214	48.1729	47.3386	42.9454	46.4823	68.0476	59.3202	46.9094	66.6763
WBGene00010632	K07C5.9	protein_coding	V	10346649	10350154	0.259457	0.409784	0	1.60016	1.17796	0.2574	0.411853	0	0.256548	0.79998	0.928392	0.250649	0.557515
WBGene00010627	nol-56	protein_coding	V	10350466	10352978	449.998	454.807	478.53	445.465	412.623	489.747	453.383	421.448	457.454	267.024	288.923	296.21	209.436
WBGene00220008	K07C5.18	snoRNA	V	10350780	10350912	7.53009	1.1893	7.12863	3.48305	12.3929	0	7.76946	8.70209	11.9131	131.566	49.3979	0.727449	80.9025
WBGene00023428	K07C5.10	snoRNA	V	10351218	10351353	51.5479	48.8487	38.3426	38.6038	53.493	36.5281	60.2001	28.625	50.9701	563.849	182.693	51.9323	348.91
WBGene00045134	K07C5.12	snoRNA	V	10351733	10351862	0.770386	0.608372	1.21552	2.37562	0	0	0.611443	0.809356	0	90.2624	11.9453	2.23271	64.5602
WBGene00044963	K07C5.11	snoRNA	V	10352710	10352836	14.1945	7.47291	3.73271	4.86347	5.37036	5.47635	6.25886	9.11322	10.9164	124.003	24.455	5.33271	82.1829
WBGene00010629	sluh-7	protein_coding	V	10353583	10355823	119.014	127.841	121.297	120.344	127.687	116.856	116.043	112.989	120.49	136.217	109.927	84.7278	119.919
WBGene00010628	ceeh-2	protein_coding	V	10356285	10357903	5.52009	5.37823	4.75072	4.53187	4.96352	4.05392	6.37266	6.25121	5.95441	3.83135	4.27534	8.72626	8.54949
WBGene00010630	ttll-15	protein_coding	V	10358538	10361535	3.5633	3.11237	0.937034	3.41295	2.05285	1.3926	2.01397	2.38225	1.54814	0.943301	1.41669	1.25176	1.74017
WBGene00010631	cash-1	protein_coding	V	10362261	10365964	151.592	160.226	162.003	160.656	150.916	150.871	144.752	143.196	152.253	162.129	161.169	136.052	147.593
WBGene00007070	ugt-49	protein_coding	V	10372321	10374261	21.0491	15.856	11.581	19.5474	17.5914	11.8554	15.6472	16.2508	13.8555	9.85043	9.55046	14.2987	12.9042
WBGene00004964	spe-10	protein_coding	V	10384250	10385740	0.172524	0.136242	0	0.399006	0.244773	0.171157	0.205394	0.181251	0.34118	0.088657	0	0	0.092679
WBGene00007071	AC3.5	protein_coding	V	10388527	10393505	32.3396	28.0576	14.1302	25.2245	22.4057	14.6915	26.2945	22.8758	17.2474	12.2723	11.9383	16.4832	18.8348
WBGene00007072	ugt-1	protein_coding	V	10395663	10397820	5.50594	6.91108	5.2124	5.98717	6.18358	3.27739	6.71596	5.96712	5.10038	2.97832	2.14297	2.91148	2.92663
WBGene00007073	ugt-2	protein_coding	V	10398801	10401307	4.08897	2.90147	2.52455	2.92384	2.45506	1.41098	2.16357	2.55258	1.93367	3.1671	3.03934	6.64087	5.47552
WBGene00008875	F15H10.8	protein_coding	V	10401447	10402904	0.163912	0.0647204	0	0	0.0465109	0	0	0	0.324149	0.168463	0.0977521	0.237522	0.352211
WBGene00008874	F15H10.7	protein_coding	V	10403181	10406413	0.281189	0.518127	0.295775	0.216774	0.186174	0.0929869	0.185979	0.344648	0.139019	0.096332	0.111795	0	0.151053
WBGene00000602	col-13	protein_coding	V	10420788	10421902	9.89254	5.28248	3.86498	5.22949	4.17049	2.43017	3.14062	7.22557	3.07423	0.774644	1.01136	2.1844	2.12569
WBGene00000601	col-12	protein_coding	V	10423898	10425198	19.3061	12.1968	4.5692	13.3951	9.86076	4.38924	10.2791	14.2824	5.48828	1.73618	1.82298	4.74039	3.45704
WBGene00000144	apc-10	protein_coding	V	10425362	10426353	46.0664	48.1827	48.8848	41.4847	53.1347	46.7798	43.4647	41.2585	47.8342	45.3901	55.7556	51.9854	64.531
WBGene00008871	tag-314	protein_coding	V	10426570	10428708	0.465094	0.306069	0.122305	0.119516	0.351928	0.153803	0.184569	0.0814367	0	0	0.277368	0.224653	0
WBGene00012529	Y32F6A.4	protein_coding	V	10428721	10434067	22.0416	23.8279	24.1416	27.798	22.5888	21.0177	23.9906	23.9996	26.5555	11.6017	15.9526	24.8079	19.1404
WBGene00012527	set-22	protein_coding	V	10436912	10441203	42.7154	45.9259	40.5291	48.0601	43.8148	42.7348	44.2107	37.2199	37.7418	59.1036	63.5132	53.4638	51.7071
WBGene00004909	snf-10	protein_coding	V	10438330	10440823	0.864192	1.66821	1.51503	1.18439	1.19885	1.09549	1.21937	1.21054	1.32923	1.72703	1.37434	1.06676	0.464239
WBGene00012528	pap-1	protein_coding	V	10441974	10446472	56.3345	55.3618	57.2815	55.9755	53.5263	46.8839	55.3477	52.0402	57.1659	58.2787	56.842	47.2209	53.2805
WBGene00012530	Y32F6A.5	protein_coding	V	10446534	10453605	81.7326	84.7414	88.1655	86.6912	82.9077	80.947	90.575	91.8543	88.9943	64.2871	57.8614	51.5645	53.1655
WBGene00044209	Y32F6A.6	pseudogene	V	10447881	10449037	4.66046	4.54171	4.22425	5.6568	4.27679	4.91864	5.74514	4.37533	5.49064	3.15926	2.72022	3.44854	3.62219
WBGene00009058	F22E12.1	protein_coding	V	10453857	10457347	4.64323	3.99466	4.7054	4.88914	3.66341	3.96977	3.89498	4.20389	3.69534	3.06503	2.83662	4.99617	5.15086
WBGene00009060	F22E12.3	protein_coding	V	10459182	10463376	0.322372	0.763729	0	0	0.243933	0.213211	0.426435	0.225786	0.318758	0.110441	0.512674	0.311429	0.577255
WBGene00009059	chw-1	protein_coding	V	10462282	10464660	5.88383	4.34986	2.17275	2.89529	4.04959	2.60811	4.1731	3.02497	2.97083	3.34525	2.23974	4.59566	2.55551
WBGene00201933	F22E12.12	ncRNA	V	10467021	10467158	3.62863	2.29242	3.43518	2.2379	1.23557	2.15992	1.72799	0.762436	1.43518	0	1.7312	2.80437	0
WBGene00001178	egl-9	protein_coding	V	10468517	10476915	9.93835	11.458	10.2367	10.9582	9.62335	10.9128	9.05821	10.2242	10.7601	6.51652	6.36661	11.9087	9.22017
WBGene00197711	Y32F6B.6	ncRNA	V	10471233	10471294	4.84598	6.37809	2.54868	2.49057	3.66686	3.20505	1.28206	1.69704	3.19444	3.32035	1.92666	6.24198	0
WBGene00220138	Y32F6B.8	ncRNA	V	10473551	10473649	3.03486	0.798872	0	3.1195	1.72231	0	1.60581	0	0	0	0	0.977279	2.17374
WBGene00012532	crp-1	protein_coding	V	10478564	10480964	3.78891	2.50689	2.10044	3.78933	3.19632	2.64138	3.3323	3.33507	2.83515	3.99936	3.41992	5.44099	4.40083
WBGene00012531	Y32F6B.1	protein_coding	V	10480949	10484740	8.10575	6.24941	7.57662	7.40388	5.79918	5.86916	8.07986	8.07182	6.41951	5.1722	6.50646	8.38728	7.26416
WBGene00003570	ncx-5	protein_coding	V	10486361	10490098	0.0939055	0.0370785	0	0.0723935	0.0266462	0	0.0372656	0.0493278	0	0.0482563	0	0.0907179	0.201782
WBGene00007946	ugt-33	protein_coding	V	10493409	10496477	0.243083	0.191962	0.287654	0	0.17244	0	0.241164	0.12769	0.240358	0.062458	0.144967	0.352248	0.195874
WBGene00007948	C35A5.4	protein_coding	V	10497033	10499416	0.420799	0.27692	0.110657	0.324402	0.238808	0.208732	0.166991	0.294723	0	0.0720804	0.0836506	0	0.0753504
WBGene00007947	C35A5.3	protein_coding	V	10499355	10501395	23.4169	19.5893	13.777	18.8684	19.2958	10.3688	20.3707	17.6519	16.352	14.2091	16.0954	16.4233	17.6965
WBGene00044024	C35A5.11	protein_coding	V	10502110	10503111	0	0	0.236909	0	0	0	0	0.157745	0.148467	0.462957	0.35818	1.16043	0.48396
WBGene00007949	C35A5.5	protein_coding	V	10505853	10508075	0.0536136	0	0	0	0	0.0531887	0	0.112651	0	0.110204	0.191841	0.155381	0
WBGene00007950	C35A5.6	protein_coding	V	10509137	10510489	8.45596	5.94728	3.54394	7.53742	5.09877	3.80124	3.98486	3.609	2.74351	5.02433	8.35226	7.786	7.09765
WBGene00007951	dmsr-8	protein_coding	V	10510443	10514371	0.496613	0.348599	0.0870623	0.680618	0.156574	0.273709	0.394153	0.115941	0.0545607	0.113422	0.723958	0.479755	0.177852
WBGene00007952	C35A5.8	protein_coding	V	10521994	10525908	142.727	144.564	140.294	140.551	134.689	139.772	138.499	130.63	139.707	144.77	149.745	119.231	120.749
WBGene00007953	hda-11	protein_coding	V	10526184	10528444	0.594616	0.670809	0.804163	0.392914	0.385658	0.0842719	0.404517	0.0892419	0.335971	0.611124	0.303952	0.820616	1.18643
WBGene00006460	ppm-1.A	protein_coding	V	10532890	10536388	151.16	154.124	156.989	155.153	155.825	143.62	151.589	136.146	156.862	199.247	200.783	147.752	163.713
WBGene00201964	F25D1.11	ncRNA	V	10536755	10536899	4.14415	6.54524	13.0774	13.8441	7.05555	7.53739	11.512	8.70755	5.46359	3.54934	11.5334	8.6742	8.90486
WBGene00200884	F25D1.10	ncRNA	V	10536891	10537038	4.06014	4.80943	0	2.08669	3.45626	6.71328	3.22247	2.13276	3.34553	2.78191	0	4.57604	2.18109
WBGene00009109	degt-1	protein_coding	V	10540324	10545756	0.22848	0.150358	0.0600829	0.058713	0.151275	0.151113	0.211564	0.0800123	0	0.0391372	0.0454194	0.0367873	0.0409127
WBGene00009110	F25D1.5	protein_coding	V	10545741	10546783	1.47125	1.07885	1.65811	1.29625	1.49098	0.417026	1.83497	1.43527	1.55867	0.864057	1.00275	0.507611	0.903256
WBGene00009338	F32G8.2	protein_coding	V	10550017	10554493	0.176321	0.0928267	0.0927336	0.0906193	0	0	0.0466476	0.123493	0	0	0.0701016	0.0567786	0.0631457
WBGene00009339	F32G8.3	protein_coding	V	10554443	10555339	0	0.595545	0.237979	0	0.256791	0	0.11971	0.475374	0.149138	0	0.179899	0.437126	0.162049
WBGene00009340	best-14	protein_coding	V	10557976	10560788	30.6174	22.7097	15.0117	23.052	22.0444	11.355	20.7235	19.6905	14.2883	10.5872	11.9453	13.4069	12.2972
WBGene00198126	F32G8.9	ncRNA	V	10563412	10563538	1.57717	0.622743	0	1.21587	0.895061	0	1.87766	1.65695	2.33923	1.62096	0.940575	0	1.69449
WBGene00199091	F32G8.10	ncRNA	V	10564424	10564555	0	0	0	2.33963	1.29174	0	1.20436	1.59419	3.75104	0	0.904947	0.73296	0.815154
WBGene00000298	cat-4	protein_coding	V	10564880	10566464	59.2345	60.0309	35.4805	59.7027	64.6801	44.0738	57.9833	67.6472	51.9542	29.3122	34.6715	38.6791	30.5241
WBGene00006934	vps-54	protein_coding	V	10566402	10576419	44.8829	47.8251	47.6854	45.9703	45.7101	43.3152	44.996	41.897	44.2935	49.8062	48.4335	38.3855	43.3777
WBGene00196710	T21C9.14	ncRNA	V	10569880	10570016	0.731024	1.15457	1.15342	0	2.90405	0.72523	1.7406	0	6.50546	1.50264	3.48768	0	2.35621
WBGene00011891	del-6	protein_coding	V	10572914	10575454	52.4032	33.5085	16.2869	34.2016	29.2907	20.2635	33.2244	30.7804	25.365	11.5571	13.9362	19.7745	16.2344
WBGene00011890	mics-1	protein_coding	V	10576510	10578326	70.7031	70.4713	66.7449	67.4126	73.6752	63.3213	65.6069	57.3193	67.6196	67.2123	80.4971	75.0179	67.7722
WBGene00011892	erh-1	protein_coding	V	10578427	10579141	98.9799	107.08	87.3188	94.8661	107.22	95.8733	85.1937	75.1795	84.1486	111.179	126.233	112.58	112.091
WBGene00003065	lpd-9	protein_coding	V	10579305	10580693	160.71	165.886	158.018	145.217	154.915	161.589	159.693	156.495	151.044	128.385	125.49	166.257	130.713
WBGene00011893	T21C9.6	protein_coding	V	10581887	10587077	9.49241	9.18065	8.0776	9.25012	8.9431	8.25326	9.84071	8.99212	9.75511	8.96123	8.04623	9.96872	10.8288
WBGene00011894	ttr-23	protein_coding	V	10589092	10589860	0.54927	0.289171	1.15553	1.41147	0.623433	0.544917	0.726577	1.15411	1.08623	2.25808	5.67784	4.9525	2.75394
WBGene00011895	T21C9.9	protein_coding	V	10590548	10592579	0.613165	0.32281	0	0.210089	0.386642	0.135179	0.757024	1.00206	0.269463	0.0700209	0.0812606	0.263267	0.29279
WBGene00011898	T21C9.13	protein_coding	V	10597266	10598666	104.605	102.771	108.316	109.648	106.088	104.013	97.9231	87.8334	98.713	97.8619	118.315	108.585	99.9085
WBGene00011897	scpl-4	protein_coding	V	10599104	10602146	80.7422	92.5047	91.8667	84.7996	82.7869	86.3871	91.2347	87.3676	89.3469	68.364	66.3552	68.0982	56.8011
WBGene00201900	T21C9.17	ncRNA	V	10602216	10602430	0	0.367853	0	1.43642	0.52871	0.462123	0.36971	0	0.460593	1.43624	0	0.450003	1.5014
WBGene00010418	H27A22.1	protein_coding	V	10602555	10605581	35.3705	41.2389	42.6398	39.094	38.4773	39.3483	40.1223	35.6566	39.6896	37.0878	41.5242	37.5485	38.4287
WBGene00010375	H09F14.1	protein_coding	V	10612680	10615596	0.280983	0.158494	0.126668	0.18567	0.0683403	0.199111	0.159294	0.168683	0.198452	0.165019	0.047877	0.310223	0.172506
WBGene00007862	kvs-2	protein_coding	V	10636022	10645135	0.393363	0.155319	0.0620652	0.242601	0.156266	0.0780491	0.124882	0.0826522	0.155581	0.202142	0.0938359	0.0760021	0.0422625
WBGene00007863	C32C4.3	protein_coding	V	10644907	10647143	0.453462	0.460411	0.102211	0.199761	0	0.192801	0.10283	0.0680571	0.128108	0.199736	0.0772659	0.0625813	0
WBGene00000174	aqp-6	protein_coding	V	10648446	10651997	0.506235	0.466401	0.266248	0.390266	0.383059	0.251112	0.535721	0.265921	0.500561	0.34686	0.100634	0.326034	0.362596
WBGene00009256	tut-2	protein_coding	V	10658235	10659658	46.2984	42.8074	41.7829	44.5297	47.6578	38.7023	43.3056	35.57	41.2102	41.4646	46.3185	33.9099	44.6823
WBGene00005022	sqv-4	protein_coding	V	10659635	10661467	190.545	186.39	191.601	188.111	198.622	184.636	189.141	167.374	182.709	175.783	188.133	181.507	177.769
WBGene00006667	twk-12	protein_coding	V	10667584	10670890	0.553316	0.94673	0.654771	0.426562	0.523355	0.365954	1.17109	0.629747	0.364742	0.521288	0.549968	0.534534	1.23849
WBGene00000445	ceh-22	protein_coding	V	10671918	10675769	0	0	0	0.0651816	0	0.0419403	0.0335532	0.0888275	0.125404	0	0.15127	0.0816806	0.227101
WBGene00197398	F29F11.9	ncRNA	V	10680970	10681114	2.07207	1.63631	6.53868	1.06493	3.91975	6.16696	3.28914	2.17689	2.04885	2.1296	3.29526	3.33623	2.22621
WBGene00200920	F29F11.15	ncRNA	V	10681603	10681748	0	2.1668	2.16463	1.05764	0.38929	0.680524	0.544435	2.16198	2.03481	0.705005	0	1.32535	2.21097
WBGene00001747	gsp-1	protein_coding	V	10682422	10686537	145.26	153.48	167.49	163.239	154.557	142.829	154.21	149.366	160.497	116.251	131.164	127.321	115.376
WBGene00219209	F29F11.20	protein_coding	V	10687901	10688563	0	0.325466	0.65028	0.635454	0.467789	0.408875	0.327109	0.865977	0.815042	0.423583	0.491576	0	0.885599
WBGene00220253	C05A2.4	protein_coding	V	10695481	10695612	1.51743	1.19831	1.19711	2.33963	2.58347	1.5054	4.81743	0.797093	0	0.779779	0.904947	2.93184	0
WBGene00004083	pph-1	protein_coding	V	10702549	10704909	6.90923	4.97944	6.35036	6.82613	6.70006	6.12244	7.13418	5.63784	4.77561	5.17067	5.76063	9.91484	7.92769
WBGene00012117	T28B11.1	protein_coding	V	10712160	10732422	77.5677	86.5632	93.2446	94.6716	83.8361	89.3681	86.747	85.4765	94.9263	113.825	107.994	86.2708	85.547
WBGene00198804	T28B11.14	ncRNA	V	10716912	10717478	0.353264	0.139486	0.557383	0	0	0	0.700949	0.185567	0.349304	0.726143	0.421351	0.341272	0.189771
WBGene00196176	T28B11.7	ncRNA	V	10717331	10717628	0	0.796191	0.530262	0	1.14436	0	0.533474	0.353075	0.996922	1.72703	1.20255	1.62333	1.08322
WBGene00197493	T28B11.11	ncRNA	V	10718461	10718597	2.92409	2.88644	2.30683	0	2.90405	8.70276	1.1604	4.60801	7.95112	0	1.74384	0	2.35621
WBGene00197769	T28B11.12	ncRNA	V	10720539	10720733	2.05436	3.65023	2.43105	3.16749	2.91468	2.03808	2.44577	2.15828	4.5705	1.0557	4.28806	1.48847	2.20719
WBGene00196735	T28B11.10	ncRNA	V	10721144	10721427	0.705283	0.83544	3.33841	0.543716	1.80115	3.14862	1.11954	2.22288	1.74344	1.81216	1.68244	0	3.031
WBGene00195733	T28B11.3	ncRNA	V	10721429	10721578	2.003	1.05451	1.05345	1.02944	0.378909	1.98713	1.05983	0.701441	1.32037	1.37241	0.796354	1.93501	0.717336
WBGene00196660	T28B11.9	ncRNA	V	10722703	10722844	1.41057	1.11392	4.45121	0	5.20333	1.39939	3.9184	0.740959	0.697377	2.17459	5.88853	0.681343	2.27325
WBGene00201002	T28B11.21	ncRNA	V	10723098	10723389	0.34298	0.27085	1.08232	0	0.194645	0.680524	0.272218	0	0.678271	0.352503	0.818172	0	0
WBGene00199795	T28B11.16	ncRNA	V	10723173	10723536	1.10055	0.869103	1.30235	2.12109	1.09301	0.818873	1.09186	2.02339	0.816161	1.13111	1.31267	0.797396	1.77363
WBGene00198878	T28B11.15	ncRNA	V	10723823	10723943	1.65538	3.92174	5.22374	2.55232	1.87889	2.46339	5.25538	4.34778	1.63682	5.10401	0	3.99796	2.66778
WBGene00195547	T28B11.2	ncRNA	V	10724007	10724149	6.30316	1.6592	1.10502	3.23948	1.58983	2.0844	4.44686	0.735778	1.385	0	4.17668	3.38289	0.75245
WBGene00196501	T28B11.8	ncRNA	V	10724632	10724977	1.73671	0.685737	1.8268	0.892574	0.821334	1.43579	1.14866	1.21637	1.71724	1.48744	1.03572	0.838879	1.24393
WBGene00202074	T28B11.25	ncRNA	V	10724770	10725038	1.11692	0.588017	0.587428	0	1.47901	1.10807	0.590986	0.782277	0.736265	1.14793	1.77625	0.719336	0
WBGene00195832	T28B11.5	ncRNA	V	10726253	10726469	2.30761	2.18677	4.36916	2.13477	3.40494	5.03651	4.39563	3.87894	5.01983	4.74335	8.8076	5.35027	4.95854
WBGene00200830	T28B11.20	ncRNA	V	10727135	10727413	4.30754	4.53553	5.66373	3.32076	2.44457	2.84893	3.41882	2.63983	6.38888	2.21357	4.28147	3.12099	0.771329
WBGene00003405	mre-11	protein_coding	V	10733925	10736868	74.5531	80.5988	76.0233	74.541	73.6956	79.3722	70.67	71.8258	72.309	88.5849	77.5644	60.8574	73.2784
WBGene00013862	wdr-5.3	protein_coding	V	10737116	10739350	77.5061	92.3075	91.8079	90.7753	83.7417	99.0153	82.5815	79.4994	93.6426	100.456	97.2308	80.4686	83.9492
WBGene00013863	ZC302.3	protein_coding	V	10739274	10741457	1.43482	1.35969	1.35832	2.35974	1.13998	1.61324	1.13879	1.20592	1.41873	1.08141	2.39591	1.57093	1.74709
WBGene00009238	selt-1.2	protein_coding	V	10746496	10747363	0.824282	0.216978	1.0838	0.211818	0.623718	0	0.218073	0.721648	0.407521	1.12956	0.819294	0.265434	0.4428
WBGene00009236	F28H7.2	protein_coding	V	10747901	10749049	0.0992569	0	0	0.459114	0.112659	0	0.472671	0.208555	0.0981443	0.306038	0.118388	0.287663	0.106641
WBGene00009237	F28H7.3	protein_coding	V	10749605	10750788	114.955	112.787	93.4368	112.492	110.378	86.781	113.894	113.349	100.367	57.2832	66.4782	115.259	62.481
WBGene00009240	F28H7.7	protein_coding	V	10750955	10754150	0.0740209	0.116908	0	0.228256	0.126023	0	0.117498	0.233295	0.0731911	0.152152	0.176575	0.143017	0.0795272
WBGene00009239	irld-6	protein_coding	V	10754404	10756798	0.326577	0.171931	0.257638	0.167843	0.370672	0.269991	0.345598	0.514645	0.269097	0.111881	0.519361	0.368073	0.584784
WBGene00009241	F28H7.8	protein_coding	V	10758958	10760663	4.14467	5.05832	2.9725	3.95043	4.02003	2.99042	3.16993	3.56263	2.68246	2.94309	2.87622	4.44078	4.37202
WBGene00003838	ocr-1	protein_coding	V	10764366	10768590	0.0372444	0.0294118	0	0.11485	0.0211366	0	0	0.0782568	0	0.0765569	0	0	0.040015
WBGene00008370	D1054.1	protein_coding	V	10768463	10770217	12.1022	13.1583	8.99402	9.32982	11.646	10.1793	11.1366	9.3976	11.7931	16.4942	20.1878	15.6733	13.7563
WBGene00003923	pas-2	protein_coding	V	10770368	10771351	357.543	347.914	315.285	328.82	380.439	316.242	329.562	305.902	304.257	409.523	421.349	339.776	380.435
WBGene00008371	D1054.3	protein_coding	V	10771451	10772832	145.263	147.845	136.664	145.837	160.61	130.536	134.031	112.641	128.171	169.078	172.364	134.376	160.916
WBGene00023430	D1054.17	snoRNA	V	10772125	10772230	6.6137	5.22282	5.96295	5.82699	4.82573	6.56128	2.99953	0.992606	1.86844	15.5367	14.6499	15.5166	29.4378
WBGene00008372	D1054.5	protein_coding	V	10772774	10776578	2.4504	4.05741	3.11796	3.41249	2.46724	4.07777	2.82316	4.15218	4.61139	3.57455	5.93965	6.0326	4.92567
WBGene00008375	D1054.8	protein_coding	V	10784311	10785367	17.924	17.3393	12.5495	15.8906	15.3852	14.4478	17.1601	17.0653	15.7292	10.9378	15.6331	25.4322	19.137
WBGene00008376	D1054.9	protein_coding	V	10785786	10791057	0	0.0698969	0.0698268	0	0.0251155	0.219524	0.0351249	0.0464941	0.0875189	0.181937	0.105571	0.12826	0.285286
WBGene00008377	D1054.10	protein_coding	V	10791975	10792875	513.826	508.705	440.016	461.028	516.202	431.799	485.227	418.255	416.149	462.113	636.095	617.512	579.16
WBGene00008378	ule-3	protein_coding	V	10793798	10794924	465.938	535.521	591.452	543.536	492.047	652.154	535.825	538.887	550.582	523.373	653.561	679.798	680.805
WBGene00194677	D1054.19	protein_coding	V	10795794	10796828	0.792746	0.208676	0	0.407428	0.149964	0.262154	0	0.277615	0.783859	0	0.630359	0.765836	1.70344
WBGene00077783	D1054.18	protein_coding	V	10800725	10801198	3.34631	1.32129	1.50853	2.2112	2.5773	0.948511	5.31182	3.01335	3.07245	8.84369	7.12727	10.6218	15.4082
WBGene00008379	secs-1	protein_coding	V	10802336	10804474	18.2361	18.5759	15.0895	19.7827	18.4398	17.6791	18.9054	15.1646	17.0332	21.9781	24.8683	18.5353	20.7415
WBGene00008380	prp-38	protein_coding	V	10804721	10806034	93.9601	94.4099	88.4843	90.4554	107.591	88.266	92.3933	83.1829	83.5888	94.005	95.7608	88.0931	91.7184
WBGene00006481	plrg-1	protein_coding	V	10806141	10807912	120.27	126.399	120.998	120.519	121.917	120.465	113.007	105.419	112.947	131.009	148.205	111.344	106.15
WBGene00007798	C29A12.2	pseudogene	V	10809191	10811076	0.69687	1.80818	0.785378	1.84193	1.97741	2.07404	2.76547	1.25506	2.26405	4.39963	4.74962	2.88521	1.60438
WBGene00007797	C29A12.1	protein_coding	V	10812339	10813487	84.0103	84.3173	82.2739	74.4958	90.0692	75.9544	74.1501	72.934	72.1224	110.906	112.049	92.7527	101.598
WBGene00002985	lig-1	protein_coding	V	10814106	10816718	101.927	104.179	108.214	99.1851	103.731	106.161	97.9166	92.8021	102.827	129.555	123.445	102.498	112.705
WBGene00007799	nrx-1	protein_coding	V	10825011	10846703	1.21707	0.974286	0.447196	0.668353	0.652856	0.744306	0.926274	0.910811	0.642929	0.685406	0.855083	0.708678	0.895625
WBGene00007800	C29A12.6	protein_coding	V	10847193	10852574	0.130574	0.206228	0	0.251655	0.0555766	0.0323848	0.259086	0.0342947	0.322776	0.234849	0	0.220748	0.140287
WBGene00010012	saeg-1	protein_coding	V	10852518	10865699	23.536	22.4273	16.8422	21.7933	17.8771	20.2729	23.3177	23.3204	22.1747	17.7478	17.3651	20.7818	21.0782
WBGene00195468	F53H10.4	ncRNA	V	10861936	10862069	0	1.77063	1.17924	2.30471	1.27246	1.48293	2.37276	4.71117	0	0	0.891441	2.16606	3.21195
WBGene00009326	F32D8.1	protein_coding	V	10880832	10883404	0.175702	0	0	0.270904	0.0997129	0	0.209178	0	0	0	0	0.339476	0.0943863
WBGene00009327	F32D8.2	protein_coding	V	10883778	10886102	0.117341	0.185327	0	0	0.033296	0	0.186263	0.0616381	0.0580126	0	0	0.0566788	0.0630348
WBGene00009328	F32D8.3	protein_coding	V	10886837	10887973	0.896868	0.236085	0	0	0.678643	0.395449	0.316368	1.25631	0.295605	0.204837	0.356576	0.962693	0.107065
WBGene00043302	F32D8.11	protein_coding	V	10887847	10889136	3.47575	1.21282	1.65798	2.36795	1.88078	0.801909	2.63034	1.61349	3.11709	2.82457	3.08515	3.12351	3.21325
WBGene00009334	F32D8.12	protein_coding	V	10888187	10891027	39.0665	32.5894	27.3459	35.7749	32.2628	27.4995	36.8313	37.1875	33.5488	29.069	39.3912	54.9199	48.8265
WBGene00009329	F32D8.4	protein_coding	V	10891597	10893560	43.3381	44.6262	36.9661	40.1542	45.7658	39.0044	42.6966	39.192	40.9632	53.2222	54.0897	45.1697	56.717
WBGene00009336	F32D8.14	protein_coding	V	10893650	10894788	71.2293	72.6322	62.5623	72.0079	79.2809	62.6555	68.9433	62.0561	65.7826	63.7541	74.5972	70.9834	69.3912
WBGene00009330	F32D8.5	protein_coding	V	10894800	10895953	33.6944	37.9067	29.6079	37.8845	39.3618	34.1474	39.5792	31.6956	36.1871	28.6629	39.5704	39.7619	31.0771
WBGene00009335	F32D8.13	protein_coding	V	10895556	10896543	4.46679	3.80589	3.89481	1.63115	5.27004	1.86585	3.63852	4.19877	4.06803	6.52378	5.04731	4.42873	7.83007
WBGene00001303	sec-61.G	protein_coding	V	10896658	10897143	740.012	758.126	641.474	714.48	671.891	721.188	704.111	655.856	593.032	486.625	562.55	872.306	497.621
WBGene00009331	F32D8.7	protein_coding	V	10898435	10900700	0.726604	0.430348	0.477685	0.560152	0.549807	0.420493	0.672809	0.508906	0.538844	0.248926	0.361104	0.46796	0.390328
WBGene00005001	spp-16	protein_coding	V	10900531	10901303	26.2138	20.0375	17.7638	23.0587	22.601	16.5039	20.8055	19.2426	17.1138	24.5238	30.0637	30.194	31.4135
WBGene00009325	F32D8.15	protein_coding	V	10904048	10906771	0.925888	0.487447	0.730438	0	0.262726	0	0.734862	0.162121	0.610339	0.951594	0.552171	1.04354	0.994764
WBGene00009333	zzz-1	protein_coding	V	10906760	10909171	2.67631	2.22471	1.66686	2.28039	1.91853	1.60703	2.12414	1.70181	1.88027	0.868614	1.17605	1.70096	0.983688
WBGene00003549	nas-31	protein_coding	V	10918857	10921847	0.554849	0.401649	0.145908	0.356453	0.393603	0	0.403676	0.340034	0	0.0475211	0.110298	0.491347	0.347739
WBGene00077682	F58B4.7	protein_coding	V	10922980	10923329	1.67475	0.793529	0	1.03288	0.380176	0	0.265845	0.351894	0	0.34425	1.19853	0.323581	0
WBGene00010239	F58B4.6	protein_coding	V	10925031	10926860	0.464196	0.824792	0.54931	1.2525	0.790308	0.690776	0.368424	0.609596	0.57374	0.477084	0.553664	1.00899	1.12214
WBGene00010236	F58B4.3	protein_coding	V	10929811	10930774	3.31623	1.70223	1.3081	1.27827	1.2233	0.164498	1.31602	0.696796	0.655812	0.511246	0.59331	1.44165	1.60332
WBGene00010238	F58B4.5	protein_coding	V	10932693	10934245	16.8511	13.5397	11.3782	13.161	11.86	8.83332	17.2875	18.322	14.9887	10.588	8.25025	21.1131	17.235
WBGene00008923	F17C11.12	protein_coding	V	10934224	10936920	6.72184	5.51396	4.60406	6.02557	6.74229	3.15336	6.90657	5.41957	5.30689	5.83739	7.7688	8.65823	9.1813
WBGene00008922	F17C11.11	protein_coding	V	10937634	10938817	18.6351	24.0966	14.6154	19.827	26.6556	16.6495	16.6933	19.8068	14.2238	44.4652	71.8798	48.7438	71.5384
WBGene00050890	F17C11.16	pseudogene	V	10939245	10939612	0.816442	0.214914	1.28819	0	0	0	0	0.571827	0	0.279703	0.649201	0.525819	0.877177
WBGene00303011	F17C11.26	protein_coding	V	10941450	10942850	43.9518	46.6363	39.7192	41.5411	38.5344	41.5786	44.9278	51.3215	40.3645	26.9914	41.8735	51.9246	44.005
WBGene00077761	zip-9	protein_coding	V	10942461	10944514	35.8619	28.6362	25.4489	30.6009	27.0386	30.1871	30.3696	34.4311	33.028	29.9211	35.3379	41.2751	46.1495
WBGene00008914	F17C11.2	protein_coding	V	10948230	10949053	4.56711	2.70498	1.02943	5.02981	3.23986	1.78	3.23646	2.74179	1.61283	1.34112	2.91823	4.56966	2.97916
WBGene00000726	col-153	protein_coding	V	10949811	10951821	6.27339	4.71817	3.88859	3.91508	4.74696	2.88956	4.80126	4.55074	4.20923	2.76324	3.02864	7.07052	4.73409
WBGene00008915	F17C11.4	protein_coding	V	10951860	10953472	21.2737	22.5721	16.3526	21.3625	20.8028	14.1783	15.759	20.0576	17.6912	13.1186	18.4775	26.8752	17.5818
WBGene00008916	clec-221	protein_coding	V	10953453	10954434	0.147497	0.582388	0	0	0.083706	0.438983	0.585328	0.464873	0.145843	1.66751	0.35185	1.13992	0.475406
WBGene00008917	F17C11.6	protein_coding	V	10955121	10955768	13.0097	11.6306	6.19679	10.2187	9.47272	9.74084	9.74112	12.3784	6.5533	16.146	17.5666	24.8991	17.6697
WBGene00023503	F17C11.13	protein_coding	V	10955923	10957047	0.831813	0.788256	0.787465	1.53902	1.5106	0.82522	1.71651	1.39822	1.31598	2.90668	2.77798	3.21431	4.11098
WBGene00008918	pigt-1	protein_coding	V	10956999	10958821	62.9805	62.9795	59.7729	62.4447	66.0166	57.7613	66.5543	55.0448	60.6867	74.9365	78.4531	66.9901	71.691
WBGene00008919	vps-36	protein_coding	V	10958931	10960669	54.3507	59.116	53.2825	54.5258	59.3862	49.175	56.5386	48.7253	51.3052	62.8608	62.8382	59.7166	60.4181
WBGene00169695	21ur-13802	piRNA	V	10960696	10960716	14.3072	3.76611	0	0	0	9.46253	0	0	0	0	22.753	4.60717	0
WBGene00008921	ctf-4	protein_coding	V	10961834	10965539	126.311	126.8	136.98	129.36	125.04	128.588	121.44	119.818	131.164	135.997	122.08	97.3832	117.897
WBGene00008920	eef-1G	protein_coding	V	10965719	10967922	1650.25	1862.13	1820.19	1774.24	1609.3	1967.52	1705.2	1698.6	1750.39	1367.94	1410.76	1677.98	1378.45
WBGene00045367	F17C11.15	snoRNA	V	10966698	10966915	1368.11	1121.75	1274.29	1148.2	1707.96	1251.98	1174.45	1084.98	1118.38	2369.77	1824.12	811.729	1656.45
WBGene00045151	F17C11.14	snoRNA	V	10967490	10967616	10.2516	3.11371	7.46542	4.86347	6.71295	14.8644	11.8918	9.94169	7.0177	230.176	40.4447	1.52363	210.117
WBGene00219325	F17C11.22	protein_coding	V	10967919	10970170	0.12956	0.102314	0	0	0.367635	0	0.10283	0.136114	0.128108	0.399473	0.154532	0.250325	0.417595
WBGene00009968	fig-1	protein_coding	V	10970345	10981213	1.62298	0.898038	0.661965	1.22565	0.952389	0.744818	1.0603	0.904737	0.709601	0.374459	0.671602	1.37591	1.25737
WBGene00009965	frpr-9	protein_coding	V	10992089	10994974	0.453682	0.223919	0.178956	0.174876	0.482755	0.337565	0.855189	0.297894	0.336447	0.116569	0.405843	0.657422	0.853004
WBGene00009969	F53B7.7	protein_coding	V	10999097	10999671	0.462588	0.730608	0.364938	0	0.393785	0	0.367148	0.971974	0.457402	0.713146	0.827619	3.1282	1.7395
WBGene00009966	isy-1	protein_coding	V	10999663	11000699	83.3259	81.1531	75.3321	79.9244	95.3509	61.2379	80.9312	73.2095	70.1399	101.178	101.284	76.4341	110.287
WBGene00007553	C13G3.1	protein_coding	V	11011589	11012465	9.20365	9.56328	6.68758	6.90854	7.01004	5.76676	7.11255	6.23409	7.66356	7.34331	4.76657	9.47618	6.63557
WBGene00001991	hot-6	protein_coding	V	11021069	11022937	2.41649	1.48423	1.69456	2.2769	1.9047	0.532743	2.13103	1.69249	1.85843	0.551908	2.40187	2.46416	1.29813
WBGene00007554	pptr-2	protein_coding	V	11027031	11034931	65.4873	81.1194	79.5844	69.5431	69.8418	82.2576	70.9569	66.5012	71.9648	79.2989	78.6128	65.0072	64.6674
WBGene00006443	pak-2	protein_coding	V	11036461	11039429	75.5101	89.0895	78.5074	80.3123	77.6162	86.5296	76.7959	65.9132	76.0783	92.3654	91.9599	86.1542	77.7683
WBGene00185117	C45B11.9	protein_coding	V	11040320	11040675	1.02894	0	0	0.528819	1.16787	0	0.544435	0.36033	0.678271	0.705005	0.409086	0.331338	0.368494
WBGene00077699	C45B11.8	protein_coding	V	11040773	11041473	0.829402	0.327488	0.32716	0	0.470694	0	0	0	0	0	0	0.400624	0
WBGene00008105	C45B11.2	protein_coding	V	11042710	11043980	0	0	0	0.287284	0.052871	0	0.0739419	0	0	0.0957496	2.00014	1.17001	1.40131
WBGene00045379	C45B11.6	protein_coding	V	11044067	11045743	0	0.103316	0	0	0.0371237	0.0648965	0.0519187	0.206172	0.129363	0.268924	0.0780229	0.442361	0.421686
WBGene00000981	dhs-18	protein_coding	V	11045705	11046833	22.0309	20.0032	16.1209	21.3326	18.7844	16.3658	20.4421	18.1137	17.9954	24.3927	22.8497	41.4352	28.358
WBGene00050945	C45B11.7	pseudogene	V	11050326	11052020	0.12511	0.296396	0.0986996	0.482246	0.213003	0.0620591	0.248243	0.394314	0.185561	0.257166	0.0746115	0.241726	0.336041
WBGene00271444	T04C12.33	protein_coding	V	11052221	11053394	0.38969	0.153868	0.614856	1.35188	0.165865	0.0966503	0.154645	0.10235	0	0.100127	0	0.188231	0.314009
WBGene00011429	T04C12.7	protein_coding	V	11054127	11055296	2.40168	0.758641	1.32629	3.3327	2.38522	0.833928	1.42963	1.89238	0.712429	0.617091	1.86198	1.74012	0.516069
WBGene00077693	T04C12.11	protein_coding	V	11059520	11060289	12.6896	14.4918	9.24082	12.3412	9.63891	6.19768	11.1561	7.99889	9.65181	6.01934	9.54693	9.80708	9.22888
WBGene00011428	nlp-80	protein_coding	V	11064954	11065613	7.32807	4.59989	5.92938	5.21477	6.07818	4.66025	3.87744	5.52731	3.15848	2.12427	4.03406	5.80867	5.2488
WBGene00011430	T04C12.8	protein_coding	V	11068047	11069358	3.47342	3.65726	2.7402	2.97525	3.06632	3.63733	1.99102	3.04093	2.09885	4.56148	4.37304	5.21969	3.10984
WBGene00000065	act-3	protein_coding	V	11071690	11074498	210.971	208.838	192.502	212.494	194.075	176.903	212.902	208.744	192.398	147.129	151.425	232.686	167.271
WBGene00195453	T04C12.15	ncRNA	V	11075600	11075965	0.820904	0.648265	0.431743	1.2657	1.08703	0.271466	1.0859	0.862428	1.08227	0.281232	0.652749	0.528692	0.88197
WBGene00195159	T04C12.14	ncRNA	V	11076485	11076666	9.35469	11.2983	8.68231	7.63592	13.4284	15.8315	12.2289	18.4996	15.235	11.8766	12.4704	13.2899	8.27695
WBGene00000064	act-2	protein_coding	V	11076777	11078154	921.367	1050	1082.94	995.804	994.614	1166.61	979.912	977.583	1079.64	711.355	763.81	866.224	690.876
WBGene00200809	T04C12.28	ncRNA	V	11078863	11079007	6.21622	9.27243	6.53868	7.45453	9.01542	6.85218	6.03009	7.98192	9.56128	7.09867	11.5334	5.33797	12.6152
WBGene00196034	T04C12.16	ncRNA	V	11080405	11080624	0.910457	0.718985	0	1.40378	0.258347	0	0.722614	0.478256	0.450125	0	0	0	0
WBGene00000063	act-1	protein_coding	V	11081052	11082415	256.08	229.006	216.4	240.052	237.238	213.019	239.72	238.734	241.458	229.477	234.181	361.208	249.166
WBGene00012776	Y42A5A.1	protein_coding	V	11087948	11097985	0.35112	0.149304	0.0852309	0.249863	0.245249	0.133976	0.171494	0.170253	0.0534129	0.0832773	0.12886	0.391386	0.203129
WBGene00012777	lact-8	protein_coding	V	11091016	11093607	1.22259	0.643649	0.964505	1.17814	1.01184	0.353762	1.13207	0.642215	0.402961	0.366488	0.425316	0.541331	0.656767
WBGene00012778	Y42A5A.3	protein_coding	V	11095446	11095973	1.84609	2.55124	1.45639	1.06739	2.48823	2.06039	1.28206	3.63651	0.684522	4.03185	5.22951	2.89806	4.46269
WBGene00012779	cdkl-1	protein_coding	V	11098899	11107343	0.249751	0.0493069	0	0.385075	0.177171	0.061943	0.0991117	0.0655961	0.185214	0	0.074472	0.0603184	0.134165
WBGene00012780	Y42A5A.5	protein_coding	V	11107535	11109747	7.00533	9.22014	7.36872	12.8013	7.65671	6.43501	6.79557	8.99517	6.15716	18.1329	15.4732	10.5273	14.4954
WBGene00010405	erfa-3	protein_coding	V	11110100	11113091	173.126	179.114	190.698	181.72	174.119	173.975	183.451	172.901	181.5	168.152	164.491	143.799	166.431
WBGene00010406	math-33	protein_coding	V	11113907	11118824	106.716	118.492	122.787	117.173	111.561	127.952	110.398	109.45	128.373	108.973	104.921	101.399	100.062
WBGene00010407	scb-1	protein_coding	V	11118766	11119705	10.8544	10.4003	9.13399	8.92574	9.52748	8.90189	20.9057	17.9415	20.1776	15.1719	17.4346	33.1357	27.0556
WBGene00010408	mboa-2	protein_coding	V	11119813	11122493	47.753	42.9744	47.7589	46.9227	49.0535	43.8513	47.6578	42.075	46.5154	40.7118	50.4401	49.5102	42.324
WBGene00007385	atp-5	protein_coding	V	11122901	11123867	610.271	626.608	612.695	608.876	571.094	616.865	622.937	607.354	606.434	370.733	437.944	619.889	376.397
WBGene00007390	lmtr-3	protein_coding	V	11124186	11125056	88.6965	103.797	85.9512	87.6527	96.4712	99.0794	97.3362	84.3784	81.6252	99.4854	101.294	105.522	84.1894
WBGene00007386	C06H2.2	protein_coding	V	11125222	11127303	34.2962	29.3492	27.3651	30.3603	30.4903	23.8689	29.4456	25.8246	26.1753	34.7123	31.4964	24.9435	33.8353
WBGene00007387	jmjd-5	protein_coding	V	11127497	11130095	20.5882	17.3396	20.2715	20.2964	23.6968	16.4027	22.1077	18.2552	18.9517	25.0021	30.7739	22.2801	27.4375
WBGene00007389	glb-3	protein_coding	V	11134596	11140814	0.736941	0.756548	0.348826	0.908993	0.794621	0.29244	0.409428	0.929062	0.437208	0.0757401	0.263693	0.711925	0.791761
WBGene00007388	folt-1	protein_coding	V	11141479	11143121	6.47253	4.61669	4.06301	5.04345	5.25312	4.48796	6.96	4.46017	6.53761	3.57647	3.81851	6.7907	5.23421
WBGene00007391	C06H2.7	protein_coding	V	11142951	11144794	18.9473	19.1281	20.0397	19.7968	21.3875	16.3873	19.6653	16.9892	20.7251	22.3266	25.8277	24.0703	24.98
WBGene00219420	T19C4.24	protein_coding	V	11146907	11147008	1.96373	1.55075	1.5492	0	0.557219	0	0.77929	0	0.970859	0	5.85554	1.89707	2.10981
WBGene00003771	nlp-33	protein_coding	V	11147346	11147737	24.4553	6.89724	12.4026	29.1773	24.2876	2.02179	17.5612	26.9158	23.8933	41.8904	37.5027	16.0314	65.6863
WBGene00011838	T19C4.1	protein_coding	V	11149705	11151323	0.517	0.291624	0.815727	0.455502	0.251488	0.586174	0.351715	0.698338	0.292117	0.379538	1.05711	1.427	1.11092
WBGene00011839	T19C4.5	protein_coding	V	11172213	11174683	0.921628	0.646939	0.323145	0.947333	1.01701	0.660345	1.05658	1.23721	0.759414	1.26295	1.70996	2.07747	2.31044
WBGene00001663	gpa-1	protein_coding	V	11174433	11177677	1.51056	1.72968	1.5492	0.698712	1.75738	0.674366	1.07902	0.476091	0.970859	1.47488	1.89179	1.16743	1.37949
WBGene00012152	cnc-10	protein_coding	V	11183225	11183643	4.58909	3.41082	2.12962	3.74592	3.98314	2.41027	3.42804	3.97042	2.66921	4.43906	5.15161	10.4313	5.2205
WBGene00010741	lgc-49	protein_coding	V	11191283	11193639	0.0597199	0.235803	0	0.184157	0.101675	0.0592466	0.284392	0.125481	0.118101	0.184134	0.14246	0.288464	0.384974
WBGene00010742	clc-6	protein_coding	V	11193730	11196209	2.55204	2.34215	2.17656	1.91424	1.83974	1.09484	1.31384	1.52172	2.04602	1.06333	1.39856	3.53153	3.40883
WBGene00010744	K10D6.4	protein_coding	V	11201925	11216776	2.45077	2.35382	2.1947	1.73615	2.293	3.8113	2.7337	1.73969	3.60219	2.45073	2.60711	4.79914	4.05636
WBGene00195252	K10D6.6	ncRNA	V	11204492	11207983	0.117066	0.277341	0	0	0.0664364	0.522624	0.0464568	0.184482	0.057877	0.120317	0.13963	0.339278	0.0628874
WBGene00201309	K10D6.22	ncRNA	V	11214296	11214437	0.705283	1.67088	0	0	0.800512	0	0.559772	0	0	0	0	2.04403	0.757749
WBGene00011830	cyp-29A2	protein_coding	V	11217583	11219911	6.06796	7.43878	5.65327	6.59361	5.80498	4.07058	6.55899	4.06779	5.25709	4.87035	5.72106	4.74542	7.51278
WBGene00011831	T19B10.2	protein_coding	V	11221302	11222834	11.39	9.31585	5.51972	9.0316	11.9583	9.52402	8.13601	10.855	11.2623	12.0406	14.4586	30.102	28.7575
WBGene00011832	bgal-1	protein_coding	V	11222748	11226018	8.56998	5.68774	4.67509	4.70907	6.10531	5.3364	5.78881	4.54963	5.67932	4.21655	5.60021	6.73776	6.66074
WBGene00004152	pqn-70	protein_coding	V	11226314	11228703	67.8599	71.7154	64.242	62.4964	75.9627	69.9427	67.8843	60.9096	64.7124	92.2586	83.1663	70.3961	86.8045
WBGene00011833	T19B10.5	protein_coding	V	11234650	11237427	3.97422	3.25612	1.88117	2.83401	2.98842	2.11921	2.52341	2.03543	2.94725	2.04228	1.95533	3.21542	2.9889
WBGene00011834	dvc-1	protein_coding	V	11237432	11239331	108.136	118.43	112.821	116.8	113.091	106.988	111.759	100.059	102.867	112.569	112.025	100.926	97.4464
WBGene00219607	anr-7	antisense_RNA	V	11238812	11239060	0	0.635248	0	0	1.14129	0.798045	0	0.422555	0	0.826753	0.479731	1.16567	1.29639
WBGene00002072	ima-1	protein_coding	V	11239675	11241792	110.067	105.902	105.1	109.588	115.058	84.0075	106.849	91.5256	100.516	116.804	127.875	97.0014	122.717
WBGene00011835	pgap-1	protein_coding	V	11241880	11244726	74.4109	84.3963	90.3941	77.6039	73.4407	82.0192	79.111	75.6826	81.5912	73.5104	72.8602	61.5721	62.7421
WBGene00003509	mxl-1	protein_coding	V	11244839	11245926	62.3206	79.6064	75.2138	73.499	81.2834	69.4194	65.0826	66.1622	64.649	115.966	127.277	102.877	120.522
WBGene00011836	mam-4	protein_coding	V	11248146	11250954	0.407483	0.357542	0.357184	0.279232	0.256945	0.0449171	0.431216	0.190264	0.223842	0.418796	0.378016	0.262434	0.24322
WBGene00008551	lgc-36	protein_coding	V	11256521	11258996	0.123035	0	0	0	0.139647	0.0610298	0	0.129258	0.0608278	0	0	0	0.0660936
WBGene00008550	F07B10.4	protein_coding	V	11261154	11263125	0.522069	0.0687127	0.274575	0	0.0987599	0	0.207179	0	0.0860361	0.178855	0.207564	0.0840579	0.373937
WBGene00000539	cln-3.1	protein_coding	V	11263330	11265652	9.191	6.70749	5.60064	8.20942	6.33114	5.0936	7.0432	5.06103	6.64362	3.19216	5.51903	7.28692	7.62737
WBGene00007283	clec-222	protein_coding	V	11271351	11272467	5.93393	10.3283	11.4644	4.2945	7.4224	5.16606	7.88148	5.21628	7.90305	18.6694	19.2107	25.6208	22.3788
WBGene00007282	clec-223	protein_coding	V	11273148	11278161	11.3992	16.4953	17.0964	14.7752	13.6848	17.5225	17.6225	16.5819	19.8489	22.2405	19.6847	20.9657	23.485
WBGene00195286	C03E10.8	ncRNA	V	11281583	11281725	0.700351	1.10613	1.10502	0	1.98728	3.47401	1.11171	2.94311	1.385	2.15939	2.50601	2.70631	0.75245
WBGene00198246	C03E10.9	ncRNA	V	11281951	11282097	0	0.538016	0	0	1.54657	0.675895	3.24439	0.715757	0.673657	0.700209	0.812606	3.29084	2.9279
WBGene00001645	gly-20	protein_coding	V	11282572	11286039	78.3924	79.2989	70.4266	75.3165	74.7831	67.8778	70.7262	66.2784	73.7697	88.5161	84.7875	72.2796	79.4111
WBGene00007281	C03E10.3	protein_coding	V	11286414	11288541	0.883841	0.74159	0.435792	0.425856	0.438891	0.383616	0.789176	0.290172	0.819313	0.794832	0.988304	0.853839	0.712192
WBGene00005269	srh-46	protein_coding	V	11301561	11302886	0.188963	0	0.149074	0.145675	0.160858	0	0	0.0992606	0.186844	0	0	0	0
WBGene00004910	snf-11	protein_coding	V	11305070	11308446	2.83044	1.7509	1.04204	1.60016	1.44567	0.748801	2.35879	1.63549	1.11948	0.630287	0.900259	0.911452	0.912297
WBGene00011404	T03F7.7	protein_coding	V	11311422	11313445	11.6063	9.10784	5.52833	5.85247	7.70522	6.58997	8.74827	9.50934	8.15606	7.65229	7.22639	10.5072	11.4502
WBGene00009830	cutl-18	protein_coding	V	11313362	11316901	2.77974	2.19516	1.50374	1.77559	2.32123	1.77282	2.74204	2.29456	1.96327	1.59171	1.94194	1.91813	3.41317
WBGene00199371	T03F7.14	ncRNA	V	11314223	11314316	2.13086	0	0	0	0	1.05698	0	0	0	3.28502	1.27078	2.05852	4.57874
WBGene00009831	F47G9.4	protein_coding	V	11317213	11321816	1.71643	1.5028	1.64847	2.18621	1.79996	1.81389	1.65846	1.84246	1.69719	1.26554	1.6022	1.80236	1.96439
WBGene00006189	str-141	protein_coding	V	11322322	11323820	0.099652	0.0786949	0.157232	0	0.0565536	0.0988622	0.158184	0	0.19707	0.102419	0.237718	0.0962693	0.107065
WBGene00009829	tmed-10	protein_coding	V	11323965	11326964	145.481	146.855	135.729	150.839	137.783	130.419	133.623	124.266	128.632	119.075	126.746	139.525	114.962
WBGene00011383	T02E9.5	protein_coding	V	11342233	11344725	1.66547	1.8413	3.8541	2.39669	1.95336	3.96545	1.05748	1.39977	4.28168	3.53753	4.2378	7.93742	6.79958
WBGene00001716	grl-7	protein_coding	V	11344828	11347012	0.758714	0.932018	0.266024	0.129979	0.574104	1.17087	0.869813	0.885658	1.58377	0.519852	0.904947	1.38448	1.81145
WBGene00011381	npr-25	protein_coding	V	11349316	11352993	0.311026	0.368424	0.368054	0.239775	0.397148	0.0771402	0.555426	0.0816896	0.307539	0.0799152	0	0.150234	0.0835406
WBGene00011382	dop-5	protein_coding	V	11362445	11366229	0.474084	0.374383	0.124669	0.487307	0.291468	0.235163	0.533053	0.373549	0.234385	0.121812	0.141365	0.343493	0.466905
WBGene00000554	cnb-1	protein_coding	V	11375742	11378006	18.1469	18.4539	14.5863	17.2892	15.4964	14.5213	18.8189	17.1763	15.5736	11.7887	12.9663	20.5078	16.4619
WBGene00010109	F55C10.5	protein_coding	V	11383105	11384353	11.457	13.2594	10.5969	8.83243	11.3224	9.99445	10.6611	9.54624	9.37539	9.54191	9.89552	12.7856	11.0359
WBGene00000727	col-154	protein_coding	V	11385360	11386529	3.35953	3.15493	1.28936	1.95994	2.42186	0.810706	1.51336	2.86173	1.07736	0.466595	0.216597	1.05259	1.17063
WBGene00010108	F55C10.4	protein_coding	V	11386728	11388678	0.0614042	0.0484907	0	0.0946752	0	0.121835	0.097471	0.0645103	0.121432	0.126218	0	0.0593198	0
WBGene00000728	col-155	protein_coding	V	11388852	11389876	43.489	36.4896	32.4943	31.9146	34.4696	30.9063	33.023	36.9026	29.1501	18.4803	16.2097	39.488	27.0686
WBGene00010526	K03B8.11	protein_coding	V	11390273	11390494	0	0.356254	0	0	1.02408	0	0.716104	0	1.33821	0	0	0.871628	0
WBGene00194783	K03B8.14	protein_coding	V	11390503	11390927	0.262173	0	0	0	0.148786	0	0.416165	0.55087	0.518469	0.538905	0.625409	0.253274	0.281676
WBGene00014421	K03B8.10	snRNA	V	11391071	11391214	6.25939	10.9845	5.48674	2.14466	6.31515	7.58974	8.83195	12.4214	3.43846	40.7434	10.784	4.03128	16.4389
WBGene00010524	K03B8.6	protein_coding	V	11407584	11409543	8.35175	7.88089	6.92376	7.63892	7.83257	4.56408	7.13422	7.73321	6.57851	3.9281	3.88328	4.376	4.86673
WBGene00010525	K03B8.8	protein_coding	V	11409467	11411002	6.10672	6.32278	1.71293	6.27704	4.54383	4.03888	3.98515	3.7068	2.14694	1.5342	2.10419	3.53966	3.4992
WBGene00001712	grl-3	protein_coding	V	11411511	11412894	0.194278	0.153421	0	0.149772	0.165382	0.192738	0.154195	0.40821	0	0	0.231723	0.281525	0.41746
WBGene00000951	deg-3	protein_coding	V	11412870	11415159	0.992104	0.494818	0.247161	0.724576	0.355598	0.0518022	0.372987	0.274286	0.258153	0.321994	0.37368	0.706209	0.336602
WBGene00000955	des-2	protein_coding	V	11415272	11421705	0.526052	0.573677	0.316194	0.424854	0.440702	0.0994062	0.337991	0.421075	0.396308	0.154473	0.0896346	0.435596	0.188395
WBGene00010191	dmsr-1	protein_coding	V	11438764	11441638	1.71718	1.57477	1.13619	2.22057	1.82329	0.824308	1.40686	1.51307	1.64316	0.683169	1.05711	1.60538	1.60686
WBGene00010192	F57B7.2	protein_coding	V	11441916	11443603	1.56872	1.17361	1.17243	2.54601	1.45254	1.31056	2.4246	1.99503	2.28588	1.18799	0.886296	1.19642	1.33059
WBGene00003248	mig-17	protein_coding	V	11446685	11449249	1.54176	1.06533	0.70951	0.891429	1.05725	0.828502	1.32564	1.07983	1.01632	1.05638	1.99216	1.61355	1.93253
WBGene00000729	col-156	protein_coding	V	11449219	11450357	1.21887	0.561479	0.320523	0.313216	0.288217	0.806138	0.886778	0.853681	0.803469	0	0.121149	0.784995	0.545641
WBGene00011709	T11F9.1	protein_coding	V	11459555	11462032	0.222928	0.220057	0	0.171859	0	0	0.088467	0.058551	0.0551072	0.0572792	0	0	0
WBGene00006486	zipt-16	protein_coding	V	11463013	11466770	0.827688	0.915072	0.0870623	0.850773	0.814185	0.656903	0.963486	1.27535	0.709288	0.510401	0.197443	0.639674	0.770691
WBGene00000007	aat-6	protein_coding	V	11466842	11470663	12.994	12.2777	9.31098	8.83623	12.3011	10.0201	12.9702	12.6975	10.8846	4.43215	4.4668	11.8951	7.74235
WBGene00003539	nas-20	protein_coding	V	11470925	11472309	49.2789	47.453	37.6863	44.0633	47.7996	30.7631	48.4242	39.7973	36.2134	28.5105	33.3869	49.9541	49.073
WBGene00003540	nas-21	protein_coding	V	11472564	11473899	1.99953	0.549225	0.823011	0.670205	0.740057	0.344988	1.10399	0.456668	1.1175	0.446748	0.622151	0.755865	0.467015
WBGene00003541	nas-22	protein_coding	V	11474699	11478007	1.02921	0.875286	0.124915	1.22067	1.52762	0.942513	1.00538	1.41397	0.861109	1.22052	1.88859	1.22372	1.70119
WBGene00014517	T11F9.15	snRNA	V	11478148	11478291	0.695488	0	0	1.07233	0.789394	0.689976	0.551997	0	0.687692	2.14439	0.829535	0	0.747225
WBGene00005235	srh-9	pseudogene	V	11478413	11479243	0.127094	0.100366	0.200531	0	0.360637	0	0.201745	0.133523	0.12567	0.261246	0.454771	0.6139	0
WBGene00194784	T11F9.22	protein_coding	V	11479706	11479976	0.443143	1.04985	0.699195	0.683253	0.754465	0.439631	1.05514	0.465559	0.438175	3.18812	1.05711	1.2843	1.42832
WBGene00011715	T11F9.14	protein_coding	V	11480697	11480834	0.725726	1.14621	0	1.11895	0	2.15992	0	3.81218	0	0.745875	1.7312	1.40218	0.779713
WBGene00011714	T11F9.13	pseudogene	V	11482355	11482653	3.01456	1.58706	3.17093	1.54932	1.90088	1.99378	1.32922	1.40757	1.65598	2.0655	2.79656	1.94148	0.359867
WBGene00196500	T11F9.23	ncRNA	V	11483836	11484013	1.12528	1.77727	0	0	0.319305	0	0	1.77331	0.556335	0	0.671085	0.543543	1.20899
WBGene00000730	col-157	protein_coding	V	11484042	11485039	3.78322	2.73863	1.16068	2.26843	2.2663	1.98088	3.00268	4.1954	1.76649	1.18808	1.50413	1.8274	1.6936
WBGene00005227	srh-1	protein_coding	V	11485858	11487266	0.248101	0.130617	0.260971	0.255021	0.0938668	0	0.065638	0	0.408867	0.169993	0.78912	0.0798932	0.0888525
WBGene00011712	T11F9.10	protein_coding	V	11486980	11488290	0.687727	0.475209	0.135638	0.397636	0.487866	0.0852846	0.341148	0.451572	0.340009	0.971879	0.922813	1.16267	0.554165
WBGene00014518	T11F9.16	snRNA	V	11488291	11488434	13.9098	17.5752	3.29204	5.36164	14.6038	21.3893	13.2479	12.4214	11.0031	85.7756	23.227	6.04692	31.3834
WBGene00000982	dhs-19	protein_coding	V	11489048	11490482	22.0295	17.8857	13.2612	19.7793	19.2802	12.5512	18.1866	17.2882	16.3588	13.912	16.1452	20.2561	18.6304
WBGene00011713	htrl-1	protein_coding	V	11493551	11496383	18.7505	16.5549	11.0467	13.5245	12.1254	10.2989	12.9658	11.8363	11.0207	10.4626	10.0304	15.6651	13.8337
WBGene00044019	C55A6.12	protein_coding	V	11501374	11503131	20.6058	21.5369	8.12801	22.8936	16.4232	9.16906	20.4431	14.1668	11.3859	8.87603	11.9272	21.37	13.6739
WBGene00008330	C55A6.1	protein_coding	V	11503820	11504968	89.8485	102.488	100.877	98.5769	94.7473	112.948	95.8403	95.3975	99.3426	91.6881	108.939	91.6207	93.4514
WBGene00008339	C55A6.10	protein_coding	V	11505347	11508271	30.5552	30.66	28.045	28.8959	30.2924	29.8869	30.7295	28.5466	28.6198	27.7058	34.651	26.7167	29.0781
WBGene00201538	C55A6.19	ncRNA	V	11506699	11506847	0.672149	1.06159	1.06052	0	3.05162	0.666822	1.06695	1.4123	1.99384	2.76324	0.801698	1.29867	2.16645
WBGene00008331	ttll-5	protein_coding	V	11509060	11512321	74.6274	68.7498	73.4377	73.6099	75.3521	69.7749	67.7857	63.7806	65.8687	70.7145	77.9277	69.4211	74.1888
WBGene00008332	C55A6.3	protein_coding	V	11512309	11513532	1.3798	1.63443	1.63279	2.30471	1.17457	0.684431	1.27764	0.845595	1.36433	1.06358	0.960013	1.55512	0.741219
WBGene00008335	C55A6.6	protein_coding	V	11513711	11514737	1.24904	1.52438	1.97075	1.05044	1.48213	1.46444	0.90122	1.43151	1.12276	1.51712	0.812606	1.9745	1.82994
WBGene00008334	sdz-8	protein_coding	V	11515086	11516191	1.6832	2.27866	1.51758	2.22447	1.63754	0.954205	1.2405	0.88417	1.42657	0.247133	1.14721	1.9745	1.55006
WBGene00008333	C55A6.4	protein_coding	V	11516445	11517889	7.12219	6.80479	5.41063	4.33827	6.18763	4.62326	6.62978	5.91206	6.34681	2.25924	3.04139	3.48268	2.7396
WBGene00008336	C55A6.7	protein_coding	V	11519334	11520530	3.69448	3.62718	3.30845	6.31209	3.34331	1.98119	4.83424	3.04214	4.34418	1.94984	4.28745	5.20891	3.21836
WBGene00008340	C55A6.11	protein_coding	V	11520515	11521554	0.528497	1.14772	0	1.22228	0.524874	0.393232	0.524324	0.555231	0.522573	0.271585	0.472769	0.255279	0.283906
WBGene00008338	pafo-1	protein_coding	V	11521703	11523384	92.8858	98.6933	90.5822	93.5191	91.9788	92.9893	90.4031	79.8013	88.2182	103.293	89.4215	79.8534	87.9746
WBGene00009532	ccch-1	protein_coding	V	11527831	11541219	14.6579	15.2183	12.2681	13.0783	12.7734	13.6191	13.0511	16.5719	13.6108	12.1207	12.7352	20.0546	14.7091
WBGene00197587	F38B7.14	ncRNA	V	11538636	11538845	0	0.753222	0	0	0	1.41938	0.378512	1.00206	0.47156	1.47044	0.568824	0.460717	1.53715
WBGene00009533	F38B7.2	protein_coding	V	11543963	11545295	2.45266	2.09826	1.1287	2.67863	2.55184	1.31799	2.10885	2.03991	1.31363	0.840251	1.46269	1.48088	1.64694
WBGene00009534	F38B7.3	protein_coding	V	11549107	11551613	8.98862	8.05751	7.5703	8.42776	7.37597	4.03692	7.51975	6.253	6.36563	8.55156	6.66445	7.39271	8.809
WBGene00001110	duo-1	protein_coding	V	11554630	11558127	36.8043	39.7119	42.3243	40.1589	37.1344	38.4085	36.3452	38.1083	40.3809	42.0452	37.0178	32.3072	40.2646
WBGene00004064	pms-2	protein_coding	V	11566801	11570601	41.4609	48.8654	44.993	45.1242	41.1855	48.2048	40.1781	39.6491	43.8405	53.4417	50.3098	44.7657	45.6873
WBGene00003691	nhr-101	protein_coding	V	11570476	11572549	1.93423	1.6406	1.35638	1.32545	1.78884	0.426423	2.21746	1.42998	1.48754	2.06156	2.13614	2.28381	2.77082
WBGene00305173	H12C20.7	protein_coding	V	11570690	11572990	0.650749	0.411116	0.718731	0.401339	0.480099	0.129118	0.361542	0.4102	0.579109	0.535053	0.232852	1.00585	0.629242
WBGene00003658	nhr-68	protein_coding	V	11573440	11575709	32.2314	29.1316	26.0795	29.771	31.8079	21.7645	31.0079	32.0464	28.0071	21.9297	24.4641	35.9277	30.9966
WBGene00005979	srx-88	protein_coding	V	11583512	11585115	0.108037	0.0853164	0	0	0	0.321542	0.342988	0	0	0	0	0	0.116074
WBGene00045167	F43A11.8	snoRNA	V	11585191	11585361	113.621	68.9132	111.814	67.726	186.463	70.3049	187.795	185.205	155.78	704.263	209.567	98.448	277.496
WBGene00009388	F35B12.9	protein_coding	V	11601171	11602358	4.66028	3.46372	2.16266	2.25424	3.94121	2.53831	4.42403	3.45601	3.16238	0.56349	1.52586	6.17933	4.51607
WBGene00000983	dhs-20	protein_coding	V	11602294	11604563	6.66294	6.88904	4.01006	5.18954	5.84736	3.67987	5.94249	6.42266	5.50153	1.97672	3.27718	3.58336	3.2472
WBGene00009383	idpp-16	protein_coding	V	11604482	11606524	1.41057	1.28529	0.684802	2.00757	1.84734	0.861162	1.3779	1.70991	0.536444	1.67276	1.16476	0.838576	1.16577
WBGene00009384	piit-1	protein_coding	V	11609096	11610149	0.484403	1.53013	0.573221	1.1203	1.03089	0.360423	0.961156	0.763358	0.718459	0.87124	1.15553	0.58495	0.260218
WBGene00009385	sas-5	protein_coding	V	11610737	11612596	101.604	111.229	104.81	104.213	106.826	110.388	96.3888	96.1301	105.998	117.571	103.156	87.7637	101.432
WBGene00009386	tag-290	protein_coding	V	11613307	11614888	1.77061	1.13608	1.04763	2.55937	1.75847	0.658717	1.75663	0.930088	0.875382	1.81977	0.923946	0.534534	1.30785
WBGene00003762	nlp-24	protein_coding	V	11616376	11616828	136.544	82.2351	67.0634	120.01	121.814	35.0515	129.668	137.87	101.129	72.0788	63.0535	98.5471	91.9027
WBGene00009387	glb-15	protein_coding	V	11616805	11618273	0.358106	0.659855	0.376682	0.184047	0.406458	0.236845	0.189482	0.501627	0.236061	0.736096	0.427127	0.922533	0.512993
WBGene00009389	F35B12.10	protein_coding	V	11625900	11629272	6.72946	7.39825	4.68433	6.10337	5.09206	5.23618	7.33087	6.23812	5.34932	4.13622	4.64277	6.94718	5.67064
WBGene00012100	sipa-1	protein_coding	V	11631424	11637291	3.89016	3.27386	3.13617	3.54625	3.25516	2.39447	3.51575	3.22182	3.00424	2.07204	2.16756	3.37407	3.29482
WBGene00000249	bir-1	protein_coding	V	11644477	11645370	88.5429	91.31	85.2311	72.0452	87.9148	81.6407	87.519	80.5146	73.5718	94.9777	103.301	91.5753	89.6936
WBGene00004806	skp-1	protein_coding	V	11645481	11650090	90.7162	95.5329	89.9459	86.8309	90.3962	92.7936	94.0976	86.1794	89.8131	111.858	89.0581	80.357	102.532
WBGene00012101	zip-10	protein_coding	V	11650079	11650762	2.84787	5.62239	3.24524	2.9273	5.02818	2.0405	2.88817	3.82302	3.59816	9.10604	17.1726	19.2584	18.0184
WBGene00000449	ceh-27	protein_coding	V	11661549	11665102	0.168178	0.199215	0.928738	0	0.334051	1.50161	0.533922	0	1.2472	0.864238	0.501482	1.6247	0.99379
WBGene00009790	lgc-44	protein_coding	V	11669338	11672597	2.81087	2.05531	1.31408	2.32747	2.21555	0.87789	2.93327	2.24213	0.926453	1.12346	1.61423	1.55887	0.83888
WBGene00199871	F46F3.14	ncRNA	V	11673882	11674298	0.720505	2.65524	1.51576	0.740601	1.36298	0.95306	0.571853	2.01854	1.66233	1.23418	0.572916	2.55218	1.03214
WBGene00200916	F46F3.18	ncRNA	V	11674420	11674556	0.731024	1.73186	3.46025	1.12712	1.65946	0.72523	1.1604	0.768002	0.722829	0.75132	1.74384	0.706209	3.14162
WBGene00195878	F46F3.6	ncRNA	V	11675086	11675304	0	0	0	0	0	1.36105	0.362957	0.480439	0.452181	0.940007	0	1.32535	0.491326
WBGene00000146	ape-1	protein_coding	V	11675938	11685274	96.4773	109.414	106.895	101.149	100.63	112.813	95.6218	91.6917	104.385	126.739	109.303	95.767	106.819
WBGene00197752	F46F3.9	ncRNA	V	11677995	11678199	0.977076	1.15739	0.77082	2.25974	3.60426	1.93866	2.32647	2.56625	1.44918	2.51051	4.66158	1.88782	1.57464
WBGene00201563	F46F3.21	ncRNA	V	11679713	11679920	0.962983	1.1407	0.759702	0.742381	1.63951	2.38838	2.67506	1.01169	0.952188	3.46402	0.574294	1.86059	1.03462
WBGene00200622	F46F3.16	ncRNA	V	11680125	11680271	0	2.15206	2.14991	1.05044	0	0.675895	1.08146	0.715757	2.02097	0.700209	2.43782	0.658168	1.46395
WBGene00201358	F46F3.20	ncRNA	V	11680484	11680616	0.753009	2.3786	7.12863	0	0.427341	1.49408	0.597651	1.5822	3.72284	2.32175	0.898143	2.90979	0
WBGene00012280	W05E10.1	protein_coding	V	11689413	11691691	4.70504	3.66731	2.89234	4.61644	3.67581	3.15225	3.92831	4.1727	3.50433	1.50722	2.25933	3.24667	2.69165
WBGene00012282	W05E10.5	protein_coding	V	11693099	11695697	0.701169	0.276855	0.553155	0	0.331601	1.15935	0	0.491091	0.462206	0.360318	0.139385	0.677368	0.502219
WBGene00000453	ceh-32	protein_coding	V	11701764	11705400	1.72116	1.27425	2.37621	1.6586	1.86199	1.65416	1.75026	1.24316	2.65917	3.8143	2.63028	3.37744	2.7738
WBGene00006609	tre-3	protein_coding	V	11709769	11715903	13.1803	14.6281	12.7667	11.2987	13.6892	12.3691	15.6713	14.649	12.8816	12.3956	14.5674	18.8782	17.5507
WBGene00000907	daf-11	protein_coding	V	11718102	11726071	0.0479532	0	0.0378305	0.147872	0.0408209	0	0.0570895	0	0.0237078	0	0.0285978	0.0231627	0.0515204
WBGene00004359	rhr-2	protein_coding	V	11727900	11730160	1.23897	1.30455	1.52045	1.06127	1.6797	0.682863	1.80281	1.0847	1.42926	0.424457	1.06728	1.32991	0.665569
WBGene00007118	npp-22	protein_coding	V	11731120	11733472	114.217	118.733	124.645	115.831	117.288	119.733	111.485	110.785	122.26	105.236	127.295	118.809	102.124
WBGene00007117	spe-42	protein_coding	V	11733540	11736996	0.118009	0.0621275	0.186196	0	0.133943	0.117074	0.0312206	0.0413261	0.0388954	0.0808569	0.0469179	0.114003	0.16905
WBGene00011436	T04F3.1	protein_coding	V	11740065	11754111	29.6665	22.7359	13.5669	21.4329	18.1455	13.0806	20.3989	20.7979	15.384	10.2505	8.67197	13.5382	12.5368
WBGene00011437	smoc-1	protein_coding	V	11757658	11758866	1.03248	0.667099	1.03667	0.868315	1.27842	0.372471	0.968452	1.0847	0.742475	1.15761	1.00757	0.816079	1.51266
WBGene00011438	T04F3.3	protein_coding	V	11758935	11760580	1.49478	1.04155	0.554936	0.948996	0.798403	0.436157	0.418723	0.646632	0.521655	0.180739	0.419502	0	0.0944691
WBGene00011439	T04F3.4	protein_coding	V	11761893	11763049	12.4447	10.1395	8.72684	7.91873	9.41667	6.27102	10.5043	8.09356	10.938	18.8808	16.2569	16.9838	21.2229
WBGene00010075	F55A11.1	protein_coding	V	11763139	11764385	132.837	129.147	127.37	130.102	139.039	124.118	130.794	117.833	128.87	157.67	149.721	133.373	127.348
WBGene00006373	syx-5	protein_coding	V	11764904	11767222	76.6129	77.2981	83.5328	85.3293	74.5078	76.0058	75.4126	69.3502	70.0841	85.0447	85.6531	77.3619	78.3004
WBGene00004768	sel-11	protein_coding	V	11767328	11769899	96.9258	104.096	106.535	100.99	94.9913	118.789	96.2942	99.604	104.072	103.623	114.402	107.676	94.8806
WBGene00010077	F55A11.4	protein_coding	V	11770467	11773495	31.0099	33.1674	32.8899	29.1169	33.8207	31.0201	29.4444	31.2234	31.2746	31.3406	31.5095	27.7641	32.8733
WBGene00044631	bus-18	protein_coding	V	11773720	11776636	0	0.171931	0.114506	0.22379	0.411858	0.143995	0.115199	0.304975	0.358796	0.522113	0.432801	0.350546	0.233914
WBGene00010079	F55A11.6	protein_coding	V	11776838	11783429	6.2697	6.57984	5.85734	6.48697	6.88216	4.17396	7.26781	5.54682	5.22056	4.49368	5.51019	7.41171	7.35653
WBGene00198725	F55A11.13	ncRNA	V	11782907	11783052	2.05788	0.541701	1.08232	0	1.16787	0.680524	2.17774	2.16198	0.678271	4.23003	0.818172	0	5.15892
WBGene00010082	F55A11.11	protein_coding	V	11783149	11784628	2.2497	1.96036	1.3464	2.39218	1.9371	1.3853	2.21654	1.304	1.53412	1.83378	0.647693	1.49885	1.41689
WBGene00010080	F55A11.7	protein_coding	V	11784587	11787443	65.966	76.4322	81.2293	73.0271	73.4315	85.4643	69.2996	68.5095	74.5931	65.9632	75.1596	68.2361	60.4745
WBGene00010081	F55A11.8	protein_coding	V	11788188	11789115	67.0792	67.8806	52.6023	58.0089	67.9301	54.1945	59.1906	50.9201	54.1474	57.5201	73.141	67.3892	59.698
WBGene00014300	D2023.1	protein_coding	V	11789550	11800544	1.7876	3.28211	1.1282	2.34276	2.51084	1.59609	1.87989	1.59632	0.751213	1.97502	1.91892	2.59038	2.44874
WBGene00200685	D2023.17	ncRNA	V	11794335	11794471	0	0	0	1.12712	0.829728	1.45046	0.580201	1.536	0.722829	1.50264	0.87192	1.41242	0
WBGene00008407	D2023.3	protein_coding	V	11801827	11812021	0.671505	0.757551	0.302717	1.18326	0.762173	0.380676	0.6091	0.907036	0.284562	0.197185	0.686512	1.0194	0.824524
WBGene00050970	D2023.8	pseudogene	V	11814145	11814296	5.27107	5.20318	9.35633	1.01589	6.73062	10.4586	7.32122	6.22991	5.86348	4.74023	7.85875	7.00169	7.07897
WBGene00004258	pyc-1	protein_coding	V	11817783	11822529	145.409	155.885	156.36	160.587	144.384	157.834	158.221	168.929	168.641	138.441	139.267	159.301	148.619
WBGene00008408	D2023.4	protein_coding	V	11825033	11825762	51.4285	58.2475	50.1814	44.6031	52.42	42.6293	42.2949	44.2548	47.3392	43.8151	50.8483	49.8462	41.2589
WBGene00008409	mpst-1	protein_coding	V	11825894	11827067	59.9237	63.1684	55.8827	63.0208	57.676	54.8617	55.7074	49.3535	52.3027	60.1618	60.7744	56.3709	53.055
WBGene00008410	D2023.6	protein_coding	V	11827354	11829370	69.736	71.9153	69.809	71.8316	70.2389	63.1952	65.7668	67.4147	69.244	77.8757	71.2245	58.7637	71.9015
WBGene00000731	col-158	protein_coding	V	11829582	11831219	0.494569	0.781119	0.910392	0.508363	0.608125	0.735974	0.588797	0.346391	0.407521	1.60962	2.16294	1.19445	2.74536
WBGene00011261	nphp-4	protein_coding	V	11831197	11843728	0.14649	0.134963	0	0.225863	0.0969903	0.0726645	0.0387555	0.23085	0.144848	0.100371	0.0873621	0.141517	0.183618
WBGene00011262	pho-8	protein_coding	V	11833619	11835708	0.54261	1.28549	0.48922	0.597582	1.36372	0.692112	1.47655	0.895804	0.919761	0.956013	1.20193	1.64746	1.58236
WBGene00014826	R13H4.2	protein_coding	V	11836391	11838020	68.2843	66.813	54.4829	68.9904	54.4419	68.1837	66.3571	59.3737	62.6882	45.9879	52.7077	142.015	75.9883
WBGene00001978	hmp-1	protein_coding	V	11845871	11852166	49.6174	52.0378	50.2769	52.2292	49.9678	52.0154	48.9509	45.582	51.6003	58.7061	48.3405	44.4384	51.3171
WBGene00198908	R13H4.10	ncRNA	V	11847084	11847306	0.898208	0.354656	0.708601	0	0.509743	0	0	0	0.44407	0.461573	1.07133	0	0.482513
WBGene00011263	R13H4.5	protein_coding	V	11860675	11862289	3.25488	4.87711	3.29204	2.70227	3.74173	3.06349	4.83549	2.98113	3.30092	3.60258	5.47493	4.67628	4.39368
WBGene00011265	R13H4.7	protein_coding	V	11866438	11868242	0.236575	0.0622743	0.124424	0	0.044753	0	0	0.0828474	0.0779745	0	0.188115	0.0761816	0.0847247
WBGene00010788	sulp-4	protein_coding	V	11875360	11879141	1.67967	1.59172	1.39135	0.906421	1.57283	0.499907	1.23314	1.14701	0.581294	0.863151	1.3523	1.05472	0.947424
WBGene00010789	sulp-5	protein_coding	V	11880032	11883219	0.616851	0.695894	0.347598	1.08695	0.80016	0.174847	0.594496	0.740633	0.56637	0.181136	0.367871	0.595913	0.568062
WBGene00010790	adh-1	protein_coding	V	11888248	11889650	8.25036	10.0142	7.59355	7.65598	9.32099	8.10919	7.88206	12.199	6.26948	8.55794	10.4783	25.3131	13.8707
WBGene00010791	sodh-2	protein_coding	V	11889581	11891243	0	0	0.126313	0	0.136298	0	0	0	0	0.164558	0.0954861	0.0773387	0.258034
WBGene00010792	K12G11.6	protein_coding	V	11894331	11895916	0.0985731	0.0778429	0.15553	0.455951	0.167824	0	0.0782358	0	0.194936	0.10131	0	0	0.105906
WBGene00004855	sma-1	protein_coding	V	11899449	11916623	26.2342	26.6405	28.8337	27.6104	25.641	28.2413	26.7265	26.7981	31.8298	33.8466	30.3329	33.0628	42.5538
WBGene00011270	R31.2	protein_coding	V	11917573	11924653	60.3604	68.3772	71.2305	67.8316	59.6199	72.8416	64.7103	62.7827	65.2761	63.2194	62.8606	62.518	63.0761
WBGene00220046	R31.7	ncRNA	V	11921548	11921671	3.23065	1.91343	3.82302	1.24528	2.29179	6.4101	3.84617	5.09111	3.99305	4.15043	2.88999	3.12099	4.33872
WBGene00003886	osm-6	protein_coding	V	11924621	11927446	0.199238	0.0524459	0	0.204795	0.15076	0	0.210842	0.069772	0.0656682	0	0.633703	0.192475	0.142706
WBGene00010284	aman-2	protein_coding	V	11927661	11933246	65.6994	67.5346	63.5034	66.5671	64.9513	61.4269	64.5891	63.3385	66.7918	73.9354	65.3897	57.0424	71.8028
WBGene00010285	F58H1.2	protein_coding	V	11929096	11929993	0.431063	1.92898	1.36027	1.10771	1.54934	0.427647	0.570212	0.452868	1.27869	1.47677	0.685527	1.80453	0.771882
WBGene00010286	F58H1.3	protein_coding	V	11933978	11935059	46.6554	49.4784	43.5513	44.6298	52.6083	37.3193	45.5599	41.4449	46.4947	46.4444	47.0528	52.7409	61.9358
WBGene00138720	F58H1.8	protein_coding	V	11935148	11936529	30.9407	26.5771	27.621	26.7821	32.4999	23.1563	28.3269	21.9557	25.3607	32.9155	40.3033	32.9057	37.7622
WBGene00001466	flr-2	protein_coding	V	11936505	11937810	1.71686	1.44619	1.44474	1.58827	2.33841	1.1355	1.36264	2.40494	1.58444	1.64689	2.18428	1.54801	1.96755
WBGene00010289	F58H1.6	protein_coding	V	11942625	11944657	2.4152	2.098	0.635121	1.48954	1.23359	0.718817	1.15014	1.77616	1.19406	0.0827418	1.44035	0.544417	0.345982
WBGene00010288	F58H1.5	protein_coding	V	11958393	11962700	3.46541	2.80504	1.36694	2.27081	1.76999	2.75035	3.163	1.27424	2.31293	1.51369	1.44666	2.09236	1.76852
WBGene00010290	F58H1.7	protein_coding	V	11963007	11964823	3.22323	2.36356	1.45304	3.72727	2.87448	2.16986	3.10641	2.5397	1.47972	1.0648	1.37302	5.44918	4.20507
WBGene00000781	cpr-1	protein_coding	V	11975551	11976756	147.717	239.906	209.616	187.791	152.477	153.182	169.224	198.622	156.901	171.774	201.674	242.774	187.452
WBGene00003235	mif-2	protein_coding	V	11976777	11978459	37.3644	35.1653	26.6504	31.8301	35.0507	25.5585	34.9366	36.3865	27.667	20.6914	27.4722	27.6901	32.0785
WBGene00004917	snr-4	protein_coding	V	11978508	11979723	373.562	372.404	353.927	332.966	377.361	348.013	362.141	311.911	315.376	314.643	336.718	337.51	297.573
WBGene00014291	C52E4.8	snRNA	V	11980118	11980261	2.08646	1.09845	1.09735	1.07233	0.394697	2.06993	2.75998	0.730668	0.687692	2.14439	2.48861	0	0
WBGene00004501	rpt-1	protein_coding	V	11980534	11982397	266.096	279.344	284.495	258.005	271.56	288.285	254.539	253.548	259.776	261.103	258.802	233.66	244.785
WBGene00008258	mans-2	protein_coding	V	11982901	11985484	29.0455	24.2657	21.0795	25.5579	26.3402	19.3411	29.3758	26.8239	27.4968	18.8673	18.3547	20.0289	22.9129
WBGene00000876	cyl-1	protein_coding	V	11991011	11993723	66.0693	78.805	72.1694	73.8428	72.0379	75.6296	71.6574	66.6474	74.0194	76.138	68.6766	61.1695	69.6993
WBGene00008259	C52E4.7	protein_coding	V	11994295	11995865	1.77781	1.16995	0.155836	1.52283	1.17708	0.489924	0.783901	1.66022	0.488302	0.406039	0.235608	0.0954149	0
WBGene00001553	gcy-33	protein_coding	V	11995805	12001797	0.136817	0.189077	0.0539679	0.263687	0.213525	0.0339332	0.190032	0.251542	0.202925	0.210924	0.12239	0.231303	0.220492
WBGene00010204	cpr-9	protein_coding	V	12003053	12004584	467.295	485.706	545.62	501.402	474.419	523.638	506.704	487.578	574.216	524.425	749.698	966.385	756.711
WBGene00010205	F57F5.3	protein_coding	V	12004611	12006595	0.232908	0.183926	0	0	0.132178	0	0	0.122344	0.115148	0.119687	0	0.337502	0.125117
WBGene00000073	add-2	protein_coding	V	12009540	12013406	9.44523	9.32359	7.69437	8.38955	9.35134	9.11575	9.45214	8.03548	9.23784	7.17508	8.57172	9.1742	9.9824
WBGene00004032	pkc-1	protein_coding	V	12014383	12032160	44.237	46.6952	49.4928	46.7394	43.5834	42.208	46.3146	43.3278	48.074	61.8554	57.0305	43.4588	51.4312
WBGene00008644	F10C2.3	protein_coding	V	12020326	12023859	1.16492	1.39305	1.10282	1.28295	1.24666	0.627376	1.45291	1.15392	1.11896	1.12885	3.33468	1.7363	2.25285
WBGene00196303	F10C2.10	ncRNA	V	12024212	12024613	0.74739	0.590212	0.786159	0.384118	0.424152	0.741467	0.19773	0.785196	1.72436	0.512093	0.297147	0	1.33831
WBGene00195537	F10C2.9	ncRNA	V	12027748	12027884	1.46205	1.15457	2.30683	0	1.24459	2.90092	2.3208	4.60801	1.44566	2.25396	2.61576	1.41242	2.35621
WBGene00002241	kup-1	protein_coding	V	12032258	12040873	111.675	121.581	115.76	112.871	123.99	112.239	114.658	100.527	101.194	161.987	119.356	94.6338	139.253
WBGene00198873	F10C2.11	ncRNA	V	12038653	12039151	1.40491	1.90192	2.21669	1.2378	1.0251	0.597334	1.43364	0.843417	1.58762	1.44392	0.718155	0.969446	1.94069
WBGene00199883	F10C2.12	ncRNA	V	12039687	12040046	2.22556	2.63628	3.95045	3.00252	3.94697	3.03589	2.42879	2.63041	3.30092	5.14654	0.663628	3.22502	3.58668
WBGene00008645	F10C2.4	protein_coding	V	12041556	12045347	75.8185	87.2247	91.7524	88.9874	81.7941	82.0608	83.4608	79.8371	89.5018	89.799	84.0788	64.1912	75.8299
WBGene00008646	F10C2.5	protein_coding	V	12045432	12048631	21.2726	19.6246	21.1559	21.098	19.7265	17.5542	20.5975	20.2005	20.5287	20.9741	18.666	16.2581	19.5176
WBGene00001095	dars-2	protein_coding	V	12048745	12052181	28.4632	28.1593	25.4599	24.3084	26.6918	21.6768	24.7743	22.6773	25.8424	26.2628	27.7651	24.0727	27.8522
WBGene00011087	R07B7.2	protein_coding	V	12056562	12059753	70.386	79.3101	80.7812	73.672	78.057	80.1352	73.9903	70.7997	80.2401	78.4967	76.8072	64.7868	67.1748
WBGene00000533	clh-6	protein_coding	V	12060234	12063368	31.2499	32.0813	34.2768	31.1153	32.542	27.79	32.3927	28.44	32.8355	33.3558	33.0068	24.4786	29.8126
WBGene00004138	pqn-53	protein_coding	V	12063476	12065391	87.9473	101.136	94.2274	90.7487	87.4056	105.899	87.6075	88.5111	90.6179	94.9497	93.7982	102.526	95.6815
WBGene00011088	kmo-2	protein_coding	V	12065959	12068537	0.38335	0.643302	0.151213	0.664946	0.707055	0.332773	0.49442	0.251713	0.521198	0.344744	0.457237	0.740675	0.566318
WBGene00011089	kmo-1	protein_coding	V	12068724	12070519	9.09204	10.0628	4.78184	6.79682	6.91887	3.895	6.72419	6.80215	5.44856	4.67224	5.34006	6.05523	7.10429
WBGene00011090	R07B7.6	protein_coding	V	12072862	12074986	3.40991	3.29119	2.88936	3.50501	3.87032	2.56849	3.05721	2.65362	2.49754	3.89398	4.29308	4.45321	4.07063
WBGene00011093	R07B7.9	protein_coding	V	12078033	12080374	1.70845	2.27961	2.5097	1.36249	1.57136	0.759785	1.68327	1.67108	1.9223	1.99807	1.61613	2.3334	1.77224
WBGene00011092	R07B7.8	protein_coding	V	12081085	12084316	3.71692	3.54675	3.01375	4.13897	3.39846	2.81681	3.15492	3.19987	3.47107	2.81203	3.38656	3.69049	4.82538
WBGene00011094	R07B7.10	protein_coding	V	12083216	12086460	4.49507	3.76273	3.26249	4.01979	4.43874	2.85405	3.85308	4.01408	4.80026	2.86432	3.05603	3.38714	3.18744
WBGene00011095	gana-1	protein_coding	V	12087234	12088931	4.37815	3.78155	2.15872	3.3752	3.49404	2.23959	3.20339	3.44971	3.31445	2.60139	2.28462	3.70085	4.04236
WBGene00011097	nhr-206	protein_coding	V	12092006	12093873	0.625071	1.04208	0	0.214168	0.15766	0.275608	0.385862	0.510758	0.824085	0.285522	0.497031	0.738043	0.820807
WBGene00011099	nhr-208	protein_coding	V	12094317	12095895	0.232908	0.49047	0.244989	0.359105	0.264355	0.154041	0.36971	0.326252	0.383828	0.558539	0.277798	0.300002	0.7507
WBGene00011098	nhr-207	protein_coding	V	12096146	12097931	0.0717923	0.113388	0.113275	0	0.325943	0.21367	0.170941	0.0754238	0.141975	0.221357	0.256888	0.346777	0.231399
WBGene00011100	nhr-209	protein_coding	V	12098149	12100643	1.10743	1.25477	1.06358	1.03933	0.956381	0.668746	1.49039	0.96111	1.47589	1.23715	0.804011	1.20938	1.345
WBGene00007547	nhr-154	protein_coding	V	12101293	12103396	3.5278	4.84951	4.94773	3.82765	5.11638	4.27758	4.66659	5.14756	4.06963	4.90147	4.67527	5.99564	4.42193
WBGene00007546	nhr-153	protein_coding	V	12104220	12106537	2.28224	1.80228	0.741372	1.44894	2.05708	1.39845	1.59828	2.25665	1.59294	1.44876	2.32181	3.24231	2.45202
WBGene00003726	nhr-136	protein_coding	V	12107141	12109313	2.92587	2.93633	2.11588	2.53756	3.07878	1.51182	2.80601	2.17733	1.92872	1.5662	2.03572	2.82656	2.35765
WBGene00007548	C13C4.4	protein_coding	V	12109046	12111805	3.40196	3.86596	3.6657	4.98939	4.37927	2.88109	3.49034	4.70727	3.03564	1.70556	2.37521	2.4849	3.20929
WBGene00007549	spin-1	protein_coding	V	12114993	12117443	13.5632	14.9138	11.5579	12.0003	12.3091	8.28917	12.6726	13.8885	11.7135	6.88166	9.01017	10.3385	10.1452
WBGene00007551	C13C4.7	protein_coding	V	12118694	12120481	0.771045	0.202964	0.675869	0.528367	0.437577	0.254978	0.271985	0	0.338845	0.352201	0.306552	0.496582	0.644313
WBGene00007550	C13C4.6	protein_coding	V	12121574	12124939	1.71035	1.25061	2.29881	1.36737	1.86938	1.06835	1.70941	1.79686	1.62854	1.23699	1.51111	2.44783	1.83758
WBGene00007757	C27A7.6	protein_coding	V	12124850	12130788	32.4784	31.4735	32.4119	30.4881	29.1886	24.7502	29.2335	27.3939	28.6192	26.483	32.0782	22.8144	24.1069
WBGene00007753	enpp-1	protein_coding	V	12131457	12137395	6.76244	5.22418	3.71125	5.83661	4.77634	2.80751	5.80478	5.36699	3.7794	2.56855	3.9014	4.58012	4.77785
WBGene00007755	C27A7.3	protein_coding	V	12140925	12144293	1.33821	0.715886	0.272445	0.665583	0.808448	0.342609	0.822285	0.952388	0.640265	0.842968	0.514884	0.500434	0.463795
WBGene00000490	che-11	protein_coding	V	12144244	12150707	0.137098	0.0360887	0	0.281844	0.0389024	0.113343	0.108813	0.0960221	0.0451871	0.0704523	0.0545074	0.0882963	0.0981979
WBGene00007758	C27A7.8	protein_coding	V	12153157	12154118	1.03248	2.44603	2.17207	1.06127	4.29691	3.07288	4.91676	0.723136	4.76421	36.0788	41.8701	61.8406	79.1288
WBGene00007756	C27A7.5	protein_coding	V	12154867	12162320	25.3099	20.7901	17.3029	25.8105	22.2977	21.1106	23.4889	20.9059	19.8199	11.7187	11.9107	14.453	14.2011
WBGene00044790	clec-224	protein_coding	V	12177073	12179438	0.30627	0.12093	0.241618	0.236109	0.0869057	0.151921	0.121541	0	0	0.314773	0.18265	0.147937	0.164527
WBGene00014123	elpc-3	protein_coding	V	12179497	12181410	49.9883	46.3747	50.7557	49.42	48.0039	42.3026	46.2874	42.123	43.6499	37.105	42.9921	37.8954	40.5288
WBGene00014124	usip-1	protein_coding	V	12181348	12184194	125.302	126.804	122.538	130.659	126.269	114.27	120.306	107.666	118.504	127.925	121.539	100.532	119.099
WBGene00014125	ZK863.8	protein_coding	V	12186326	12187516	0.792746	0.939044	0.625401	0.814856	1.12473	0.393232	1.57297	1.94331	1.69836	0.950548	1.41831	1.65931	0.851718
WBGene00001088	dpy-30	protein_coding	V	12191519	12192385	230.158	250.065	249.545	237.016	228.991	269.295	228.984	216.347	207.84	225.676	213.876	223.334	205.302
WBGene00004384	rnp-1	protein_coding	V	12192273	12194366	76.2243	86.947	90.2006	85.0971	76.4227	96.0657	77.8071	80.9698	85.2098	89.874	97.566	79.0915	78.8614
WBGene00014098	ogdh-2	protein_coding	V	12194507	12205494	66.2618	68.9715	65.5248	68.4485	60.2192	61.522	66.9672	65.9461	63.3698	58.6919	53.5791	49.0594	54.7024
WBGene00014099	ZK836.3	protein_coding	V	12194565	12195945	3.14002	1.56611	4.69361	1.01924	1.21926	0.491864	1.31168	1.90987	1.63412	3.05735	2.36541	1.7562	1.77558
WBGene00003057	lon-3	protein_coding	V	12197437	12198645	2.13654	2.81203	1.26414	2.47064	1.46511	3.53268	1.69573	3.46044	2.81678	2.10436	2.01743	1.97801	1.43467
WBGene00006874	vab-8	protein_coding	V	12213327	12225934	6.88836	6.24717	6.24091	6.09861	5.75693	6.80707	6.55634	6.55835	6.83775	4.31413	3.14519	5.71874	5.34822
WBGene00199474	ZK836.12	ncRNA	V	12220592	12220751	0	0.494302	0	0	0	1.24196	0.993595	0	0.618922	0.643317	0	1.20938	0.672502
WBGene00197467	ZK836.8	ncRNA	V	12221203	12221423	0	0	0	0.698712	0	1.34873	0.359672	0.476091	0.448089	0.46575	0.540512	0.437786	0.973759
WBGene00003515	myo-3	protein_coding	V	12226817	12234343	28.0401	24.9548	24.0496	24.0325	20.2335	22.8533	22.5935	26.0972	20.6686	16.0871	13.9336	24.8534	19.8666
WBGene00011449	T04H1.2	protein_coding	V	12241971	12245044	103.035	117.671	116.202	109.8	113.673	122.698	102.382	105.832	116.587	120.719	116.765	100.757	106.583
WBGene00197454	T04H1.11	ncRNA	V	12245360	12245509	0.667668	2.63628	2.10691	0	0.757818	0.662377	2.64959	2.10432	1.98055	2.05862	2.38906	3.22502	2.15201
WBGene00004296	rad-50	protein_coding	V	12245646	12251246	60.0756	65.1147	63.6898	67.4772	62.0158	63.332	62.5921	60.6154	64.1783	97.8915	75.9682	47.5546	66.5265
WBGene00011451	T04H1.5	protein_coding	V	12251341	12252407	42.0331	40.5603	41.4501	36.5372	44.2399	35.4237	39.1481	35.0345	37.5329	62.1552	49.6229	38.1202	63.7077
WBGene00003075	lrx-1	protein_coding	V	12252572	12255450	0	0.231084	0.346278	0	0.0830334	0.435456	0.4645	0	0.0723357	0.375934	0.174511	0.212018	0.157196
WBGene00303013	T04H1.12	protein_coding	V	12255643	12256715	0.827688	0.217874	0	0	0	0	0.218974	0	0	0.283556	0.329072	0.799592	0.29642
WBGene00011452	ugt-55	protein_coding	V	12256698	12258804	0.319153	0.352848	0.302138	0.393665	0.470919	0.189974	0.202645	0.134119	0.25246	0.131206	0.989732	0.554975	0.548631
WBGene00011453	ugt-56	protein_coding	V	12258982	12261215	0.0590508	0.0466323	0	0	0.134048	0	0	0.186114	0.116778	0.0606903	0.140864	0.0570464	0.0634436
WBGene00006539	tbb-6	protein_coding	V	12261531	12263368	1.28571	1.22908	0.960921	0.939012	0.806462	1.20839	0.859325	1.20856	0.334553	1.87779	2.34063	1.76505	3.48974
WBGene00010091	ssp-35	protein_coding	V	12263500	12263823	16.6917	12.205	5.36481	9.05522	10.3498	5.51981	7.85062	5.84535	5.19589	2.22381	3.31814	1.49307	1.6605
WBGene00010092	F55C5.2	pseudogene	V	12264002	12265492	0.200702	0.0792468	0.158335	0	0	0.0995557	0	0	0	0.103137	0.359077	0.193889	0.431264
WBGene00006677	twk-24	protein_coding	V	12265707	12269322	2.02586	1.72288	1.96703	2.40273	1.44449	1.28834	2.10263	1.69175	1.84906	1.49485	1.61088	1.35491	2.00913
WBGene00010094	tsfm-1	protein_coding	V	12270271	12271551	62.3198	66.388	64.7355	62.4142	60.622	59.0156	66.288	62.9761	61.1694	53.5315	58.6366	58.3505	49.3823
WBGene00010093	capg-2	protein_coding	V	12271873	12275658	75.975	80.7474	83.9069	77.8361	73.3143	78.0481	71.6732	67.6296	78.4098	85.4319	85.6442	70.791	80.3465
WBGene00044791	bnc-1	protein_coding	V	12275570	12277046	0.688791	0.543936	0.434713	0.212401	0.312717	0	0.437346	0.578906	0.544856	0.424749	0.328619	0.532328	0.296012
WBGene00010098	F55C5.10	protein_coding	V	12283487	12284126	0	0.26674	0	0.260397	0.383382	0	0	0	0	0.347153	0	0.163155	0.181451
WBGene00010096	rskd-1	protein_coding	V	12284060	12288615	52.9838	55.2381	58.3155	59.4566	54.1477	58.508	56.5122	54.1269	54.6977	56.8894	57.379	53.7765	55.4282
WBGene00010097	srpa-68	protein_coding	V	12288922	12291658	119.898	117.743	119.193	119.813	116.857	112.11	117.741	113.802	115.976	116.007	112.972	100.72	109.404
WBGene00005241	srh-16	protein_coding	V	12291861	12294196	0.117755	0.232476	0.185794	0.0907791	0.133654	0.0584107	0.0934598	0.0618555	0.0582173	0.30256	0.421351	0	0.126514
WBGene00196838	F55C5.14	ncRNA	V	12296887	12297125	0	0.330914	0	0	0.713427	0	0	0.88047	0	0	0.499804	0.809629	0.900421
WBGene00001493	frm-7	protein_coding	V	12302484	12306974	25.8661	28.7433	24.7263	25.808	21.6444	25.1874	21.9338	25.7582	25.6316	23.4091	22.3095	27.5384	28.1221
WBGene00219860	C51F7.4	snoRNA	V	12303599	12303693	0	1.66502	0	0	0	0	0	2.21508	2.08479	0	1.2574	2.03686	2.26527
WBGene00014290	C51F7.3	snoRNA	V	12303708	12303783	2.63553	1.04064	0	6.09534	0	0	2.09178	0	3.90898	4.06306	3.1435	0	4.24738
WBGene00011014	hpo-30	protein_coding	V	12308725	12310356	0.102403	0.485205	0	0.315778	0.581149	0.203183	0.487654	0.645498	0.506276	0.210492	0.36642	0.197854	0
WBGene00011016	R04F11.3	protein_coding	V	12314919	12317180	122.251	135.621	130.909	130.981	134.132	140.585	123.66	115.476	118.63	159.754	116.826	102.141	128.032
WBGene00011017	R04F11.5	protein_coding	V	12317278	12318019	54.516	58.0465	49.7733	56.6662	60.3995	42.9937	50.0747	44.2423	51.028	42.0222	61.3704	52.3696	57.5843
WBGene00011015	R04F11.2	protein_coding	V	12318381	12320236	449.278	408.558	385.834	457.414	471.49	359.576	457.739	450.581	414.485	329.919	367.97	412.58	358.314
WBGene00006668	twk-13	protein_coding	V	12320170	12337994	1.06983	1.17188	0.490063	1.27704	0.959676	0.75322	1.15041	0.833898	0.989593	0.815785	0.246974	1.13354	1.07526
WBGene00009092	tomm-20	protein_coding	V	12342314	12343469	148.32	157.317	138.695	151.268	154.292	149.575	145.907	141.527	139.258	132.719	151.102	147.098	123.097
WBGene00004898	snb-2	protein_coding	V	12344188	12345908	14.0533	13.394	9.93985	11.7057	10.5422	9.4549	11.6667	12.2187	13.2569	12.1193	18.3033	23.4074	19.0904
WBGene00009093	F23H12.3	protein_coding	V	12345145	12350465	3.68712	3.54127	3.4591	2.91929	3.9022	2.66928	3.08459	5.02525	4.03993	2.56047	4.87321	6.64258	5.99564
WBGene00005018	sqt-3	protein_coding	V	12352745	12354320	8.4515	7.06345	4.44495	7.27554	7.19447	6.84736	6.87551	8.953	11.7691	16.938	12.3485	30.4132	24.6679
WBGene00009094	F23H12.5	protein_coding	V	12358647	12363681	0.257361	0.174203	0.290048	0.340122	0.354706	0.145898	0.408526	0.347631	0.0363537	0.264506	0.175408	0.532768	0.750516
WBGene00009096	fipr-1	protein_coding	V	12361301	12361744	9.03417	5.91124	2.44358	2.38786	4.83402	3.58503	5.94108	4.60999	3.57316	3.18343	2.77082	3.24165	2.7732
WBGene00009097	fipr-2	protein_coding	V	12365348	12365869	4.03147	8.378	4.35219	5.56157	3.85331	4.63103	4.88377	3.78957	5.0353	2.18074	2.27771	2.25478	2.27967
WBGene00009095	F23H12.7	protein_coding	V	12371686	12372969	0.289452	0	0.22835	0.223143	0.410667	0	0.574332	0.304093	0.143103	0	0.34524	0.419439	0.621967
WBGene00044218	F23H12.10	protein_coding	V	12373663	12374263	11.2696	9.90703	9.72935	7.2126	11.7051	8.01603	9.45075	10.4993	9.25098	10.2712	15.2169	8.42203	14.164
WBGene00010461	K01D12.1	protein_coding	V	12377556	12378934	0.0910457	0.0718985	0	0.140378	0.155008	0	0	0.286953	0.0900251	0.0935734	0	0.263865	0.293455
WBGene00010463	K01D12.3	pseudogene	V	12381254	12385623	0.306974	0.363625	0.121087	0.709955	0.609739	0.0761353	0.42637	0.564378	0.607066	0.473245	0.274605	0.222415	0.412262
WBGene00010474	K01D12.15	protein_coding	V	12386454	12386708	5.49844	4.65226	1.23936	2.4222	3.12043	2.3378	1.8703	2.06306	1.94172	0.40365	1.87377	0	0.843924
WBGene00006669	twk-14	protein_coding	V	12387039	12395706	0	0.0767475	0	0.0749225	0.137885	0	0.115702	0.0510511	0.144145	0	0.115918	0.0469436	0.156623
WBGene00010464	K01D12.5	protein_coding	V	12397845	12398783	0.112025	0.353863	0	0.172724	0.127151	0.111137	0.177825	0	0	0.115135	0.133616	0.324667	0.120358
WBGene00010465	miga-1	protein_coding	V	12398753	12400859	66.8783	71.6504	67.1819	75.3601	66.6728	67.2882	71.1717	64.1134	67.7267	64.611	60.5574	55.9399	62.5723
WBGene00010466	K01D12.7	protein_coding	V	12401229	12401483	7.06943	4.65226	2.47871	4.8444	2.89754	1.94817	3.42888	1.65045	1.94172	0.8073	2.34222	1.51766	0.843924
WBGene00010468	K01D12.9	protein_coding	V	12403956	12404644	0	0	0	0.288627	0.212472	0.185713	0.148575	1.37666	0.185098	0.192394	0	0.361685	0
WBGene00010470	cdr-4	protein_coding	V	12407366	12408625	14.233	11.8961	8.5238	12.9747	11.7918	6.49322	10.6368	12.5517	7.1908	8.32842	9.41746	19.1695	13.2826
WBGene00010473	hrg-2	protein_coding	V	12409415	12410513	1.37821	0.725581	0.54364	0.177082	1.10805	0.455764	0.546933	0.844626	1.02207	0.47216	1.91782	0.887621	0.49358
WBGene00010472	cdr-7	protein_coding	V	12410879	12412113	5.81705	5.51245	3.82425	6.12878	4.51169	2.98166	6.46366	5.80574	5.36839	2.98928	5.20367	5.05763	2.91656
WBGene00010471	cdr-6	protein_coding	V	12412487	12413701	44.4871	39.8441	39.2049	40.8205	42.4887	37.2452	44.0067	36.364	41.4135	29.7752	31.7075	51.3628	37.7709
WBGene00008296	cdr-2	protein_coding	V	12414656	12415709	11.6266	10.9087	8.35498	12.0692	6.53291	5.82435	9.31923	10.2797	7.05714	6.50712	6.86512	19.9062	13.1099
WBGene00008298	C54D10.3	protein_coding	V	12418592	12419428	16.9023	20.4582	14.7052	24.5993	22.5015	19.1191	15.7972	17.0935	13.7452	19.1575	12.812	15.8708	10.5224
WBGene00008299	C54D10.4	protein_coding	V	12419413	12420943	0.897404	0.708677	0.849559	0.415095	0.3565	0	0.356127	0.565679	0	0.0922319	0.107037	0.0866941	0.0964161
WBGene00008300	C54D10.5	protein_coding	V	12429339	12431348	0.30234	0.179068	0.119259	0.466159	0.0428954	0.224958	0.0599906	0.0794085	0.373689	0.233051	0.0901532	0.146039	0.406039
WBGene00045400	C54D10.13	protein_coding	V	12431370	12432289	0.393518	0.31076	0	0	1.33995	0.1952	0.468493	0.413423	0.778213	1.81999	3.52023	2.09088	1.47977
WBGene00138721	pals-37	protein_coding	V	12437440	12441520	0.127797	0.0336403	0.134426	0	0	0	0.13524	0	0	0	0.101619	0.164612	0.0457679
WBGene00008301	pals-39	protein_coding	V	12441663	12443854	0.20342	0.107093	0.427943	0.209093	0.153924	0	0	0.213709	0.0670464	0.278756	0.485253	0.262019	0.582805
WBGene00008302	pals-38	protein_coding	V	12445164	12446995	0	0.113064	0	0.110375	0.0812528	0.142039	0.22727	0.0752082	0.212354	0.220724	0	0.138314	0.307649
WBGene00008303	C54D10.9	protein_coding	V	12447153	12448705	0.2093	0.247926	0	0	0.356341	0	0.0830591	0.329831	0.103477	0.107556	0	0	0.112435
WBGene00008304	C54D10.10	protein_coding	V	12448682	12450002	3.84624	0.584109	0.233409	1.59661	0.839532	0.44028	0.587057	1.39874	0.146274	0.456119	0.529334	0.571644	0.635748
WBGene00009200	F28C1.1	protein_coding	V	12450805	12453343	56.4246	59.656	54.6788	56.0141	59.7402	54.1316	59.4403	57.5684	53.8143	75.4411	53.7067	38.3767	66.6692
WBGene00001179	egl-10	protein_coding	V	12453290	12463008	6.77742	5.45739	6.41609	5.61884	5.73786	4.73966	6.66659	6.44324	7.00905	6.12058	4.98273	6.67616	6.56536
WBGene00198454	F28C1.13	ncRNA	V	12459197	12459335	0	1.13796	2.27364	3.3327	0.817789	0.714795	2.85927	2.27085	1.42486	0.740509	0.859374	2.08814	0.774103
WBGene00009201	F28C1.3	protein_coding	V	12468663	12473539	16.0065	17.3778	17.6664	17.7021	16.7148	17.5471	16.7061	16.8433	17.6424	16.3445	15.9456	17.3617	18.5585
WBGene00196202	W04D2.8	ncRNA	V	12475799	12475927	1.55272	1.83926	2.44989	0	3.08414	1.54041	0	4.89378	0.767656	0.797913	5.55596	3.75003	6.67289
WBGene00198728	W04D2.10	ncRNA	V	12478101	12478382	0	1.68273	0	0	1.61238	0.352328	0.563742	0.746214	0	2.55502	2.11796	1.37235	0.763123
WBGene00000228	atn-1	protein_coding	V	12478411	12484449	33.2808	25.5524	29.9229	29.4305	24.1637	26.6946	28.076	30.9859	25.145	22.0227	28.7892	38.7538	33.805
WBGene00198139	W04D2.9	ncRNA	V	12479261	12479407	0.681294	0	0	0	0.386642	0	0.540732	2.14727	0.673657	4.20126	0	2.63267	0
WBGene00012242	srt-39	protein_coding	V	12484885	12486068	0	0	0	0.296667	0.0545978	0	0.0763569	0.303217	0	0	0.114748	0	0.206725
WBGene00002133	inx-11	protein_coding	V	12487234	12493269	8.36457	8.33442	6.11169	8.82868	8.34704	6.07055	7.70816	5.13106	7.49368	6.28893	6.89667	6.34519	7.298
WBGene00012244	mrps-11	protein_coding	V	12493239	12494622	93.0623	79.9176	76.6274	84.1897	90.3571	79.3029	84.2797	75.706	77.6127	98.6139	103.641	74.4333	93.4981
WBGene00012243	W04D2.4	protein_coding	V	12494728	12497755	76.3892	80.845	76.0178	75.9994	78.8421	76.8872	72.4256	68.1967	76.3327	85.9402	75.4345	61.7817	78.8128
WBGene00012245	rbm-25	protein_coding	V	12498213	12503708	77.8855	93.1217	90.1659	84.3594	80.9374	97.884	78.2113	76.7138	83.25	108.185	87.4383	68.6296	86.4701
WBGene00012142	T28H10.1	protein_coding	V	12503794	12505146	4.49744	5.11086	3.28844	5.58127	5.91397	2.61178	3.22129	3.34203	3.68777	6.31339	6.67262	4.55671	4.832
WBGene00012145	nlp-46	protein_coding	V	12505059	12506285	0.910457	0.359492	0	0	0.516694	0	0.903268	0	0	0.701801	0.814453	0.439776	0.244546
WBGene00012143	T28H10.2	protein_coding	V	12510645	12512949	3.3501	3.52741	2.04014	3.53415	3.00192	1.57431	2.70556	2.84034	1.74344	1.1477	1.47213	2.21436	1.5155
WBGene00012144	lgmn-1	protein_coding	V	12513056	12514941	14.7378	13.9661	13.5293	14.7702	13.0781	11.9627	11.644	11.9644	15.7649	38.6937	51.9361	48.6018	61.1774
WBGene00000285	cal-1	protein_coding	V	12514835	12517248	2.98956	1.54363	1.63279	2.48199	2.74067	1.48293	2.19024	1.81199	2.61496	3.07256	2.19432	2.66592	3.21195
WBGene00007552	dyf-4	protein_coding	V	12523638	12525738	0.250376	0.197721	0	0.0965095	0.0710454	0.0620978	0.198719	0.13152	0.185677	0.128663	0.149316	0.302346	0.269001
WBGene00009721	F45D3.1	protein_coding	V	12527058	12528353	0.123642	0.0976399	0.195084	0.381272	0.0701683	0.367987	0.490664	0	0.611281	0.25415	0.147473	0.119445	0.26568
WBGene00009722	F45D3.2	protein_coding	V	12541039	12542977	1.16529	0.97135	0.510724	1.69687	0.808274	0.899154	1.23316	1.08821	0.384076	0.399214	0.617727	1.18828	1.11287
WBGene00009723	F45D3.3	protein_coding	V	12549211	12550385	17.7961	21.3045	15.8317	16.4924	19.984	10.2362	16.2281	15.4145	11.0447	14.3986	20.3228	30.1774	20.6454
WBGene00009724	F45D3.4	protein_coding	V	12552213	12553191	17.1253	23.4526	11.287	21.3909	22.8207	13.5486	15.0545	17.3083	14.1468	19.1603	34.1294	53.0872	42.1551
WBGene00201625	F45D3.15	ncRNA	V	12554533	12554637	1.90762	0.753222	1.50493	0	0	0	0	0	0	0.980293	0	0.921435	6.14859
WBGene00004759	sel-1	protein_coding	V	12560732	12563383	80.4479	87.7138	82.5883	85.8222	86.0651	83.9363	86.8562	85.091	85.7353	99.0018	82.9257	69.3163	86.0261
WBGene00008452	mrps-5	protein_coding	V	12563487	12565801	86.5521	80.2696	76.1662	76.0021	74.1612	78.5814	76.8973	67.1441	74.4219	65.7555	75.2562	63.4495	60.265
WBGene00008454	E02A10.4	protein_coding	V	12566016	12567950	1.51488	1.32922	0.531153	1.03809	1.43285	0.500957	0.935148	0.353668	0.665732	0.864965	1.80685	0.813031	1.26589
WBGene00008453	E02A10.3	protein_coding	V	12579599	12588004	1.20607	0.696007	0.951475	0.715217	0.947711	0.874374	0.846787	0.633539	0.779745	0.619778	0.55328	0.806629	1.0466
WBGene00007584	C14C10.1	protein_coding	V	12588330	12589644	8.44641	4.83766	1.46449	5.15195	5.10948	1.84164	3.97806	5.26569	3.12042	1.7171	0.77495	0.717336	0.299167
WBGene00007590	ttr-43	protein_coding	V	12589633	12590701	0.719212	1.27791	1.13478	1.38613	0.40816	0.89189	0.998946	0.188898	0.71115	0.36959	0.857832	0.521099	1.54543
WBGene00007585	C14C10.2	protein_coding	V	12590976	12592479	11.8575	14.622	14.3914	12.3757	14.7008	11.3111	10.9314	10.0617	12.1755	17.6238	20.1264	14.539	16.2674
WBGene00007587	mma-1	protein_coding	V	12592568	12596296	94.1472	101.97	87.4961	96.7272	90.1455	96.084	90.7857	84.4227	90.0651	94.5619	83.9716	80.0705	82.0892
WBGene00007586	ril-2	protein_coding	V	12596387	12599157	82.5821	85.2229	77.5634	77.2691	79.0147	76.6318	78.4758	77.1753	72.5178	83.9332	81.3459	70.0807	80.4649
WBGene00007588	C14C10.5	protein_coding	V	12600192	12607304	138.462	152.281	161.122	144.794	138.71	161.904	137.654	137.454	153.954	136.987	127.704	121.659	127.818
WBGene00007589	erg-28	protein_coding	V	12607413	12608107	15.1408	14.1985	11.447	13.8609	15.5741	14.395	9.76383	9.44461	10.4486	17.3442	25.0193	21.9403	18.47
WBGene00013853	ZC116.1	protein_coding	V	12609826	12610857	1.87391	1.89089	1.97112	3.04978	1.71336	2.16891	1.98306	4.70301	1.74997	1.28396	0.869201	0.301717	0.671104
WBGene00013855	cubn-1	protein_coding	V	12611329	12628749	0.844423	0.912857	1.29353	0.745784	0.665324	1.03293	0.689725	0.990493	1.19164	0.404443	0.43025	0.41184	0.581338
WBGene00013854	cyc-2.2	protein_coding	V	12611682	12612218	10.0608	7.04211	5.41158	7.75602	5.06077	3.17578	5.62583	7.44681	4.97399	1.17501	1.36362	1.54624	0.491326
WBGene00010174	F56H9.2	protein_coding	V	12637663	12638236	151.743	170.16	115.88	129.147	143.641	158.067	141.632	156.868	126.635	121.645	178.818	249.206	180.312
WBGene00001670	gpa-8	protein_coding	V	12638666	12640484	0.0773361	0.122144	0.244043	0	0.0877781	0.0767232	0.0613804	0	0.152938	0	0.184483	0.0747109	0.332356
WBGene00001671	gpa-9	protein_coding	V	12645477	12649313	0.317635	0.150501	0.100233	0.0489741	0.144209	0.0630235	0.151261	0.166851	0.251259	0.163227	0.34097	0.337538	0.37539
WBGene00003011	lin-25	protein_coding	V	12649925	12658714	8.62146	7.87982	7.22521	6.58106	7.50759	6.53403	7.53819	7.66181	7.2391	6.88529	5.86645	7.97381	9.14132
WBGene00195166	W05B10.6	protein_coding	V	12656807	12658242	0.634867	0	0	0.734145	0.27022	0.157459	0	0.166745	0.313875	0.48937	0.378615	0.613316	0
WBGene00012277	ccch-3	protein_coding	V	12658669	12659687	48.8772	48.5315	46.3091	45.6227	50.2417	42.1909	42.2159	37.6312	44.3018	77.4443	79.5877	53.4675	76.9677
WBGene00012276	his-74	protein_coding	V	12659704	12660330	330.15	362.852	310.86	334.655	344.644	383.037	331.518	309.118	306.473	301.871	344.766	367.486	271.042
WBGene00012278	W05B10.3	protein_coding	V	12661266	12661719	0.251634	1.78843	0.794061	0	0.999634	0.24964	0	0.528725	0.497626	1.2931	1.20053	0.972368	1.35176
WBGene00012279	W05B10.4	protein_coding	V	12668226	12669689	1.86543	2.30176	1.47165	2.15714	1.25715	1.61932	0.74028	1.46984	1.84452	1.91722	2.50309	3.60422	1.37789
WBGene00010735	frpr-15	protein_coding	V	12680107	12692539	0.366851	0.0482835	0.28941	0.188541	0.381685	0	0.194109	0.321173	0.181369	0.188518	0.218778	0	0.39414
WBGene00010734	parn-1	protein_coding	V	12692486	12695255	22.5153	23.4969	24.9124	23.817	21.6412	26.4649	22.8917	21.3786	22.432	20.3284	20.1921	19.0528	15.5552
WBGene00010737	K10C8.4	protein_coding	V	12696268	12696862	1.8936	2.82458	3.31971	2.27081	2.62689	1.46113	2.50486	1.98938	1.04021	1.72993	3.01142	2.03258	2.26051
WBGene00010736	istr-1	protein_coding	V	12697858	12704269	95.3624	104.843	107.449	98.9196	99.0001	94.1037	97.1912	96.3989	102.035	100.094	97.9542	97.4581	97.2518
WBGene00011242	R11D1.1	protein_coding	V	12704377	12707766	29.3768	28.894	28.6754	32.9884	29.6324	27.7607	26.2542	25.8116	27.6688	40.2235	37.4474	25.9178	37.6059
WBGene00011244	R11D1.3	protein_coding	V	12711293	12712099	3.5221	2.66046	0.483236	1.65276	2.08574	0.911528	0.607703	1.76969	1.05993	0.157387	1.0959	1.03556	0.822633
WBGene00045336	R11D1.12	protein_coding	V	12724558	12725993	0.251634	0.794858	0	0	0.57122	0.24964	0.399435	0	0.248813	0	0	0	0.270353
WBGene00045517	R11D1.13	protein_coding	V	12727154	12727636	0.502006	0.594649	0.396035	1.93503	0.854682	0	1.39452	0.5274	0.496379	0.773916	1.19752	0.969931	1.0787
WBGene00004442	rpl-28	protein_coding	V	12727593	12728112	1992.1	2138.2	2116.74	2112.06	2022.74	2411.49	2024.99	2070.66	1963.17	1212.07	1392.82	1864.49	1320.61
WBGene00011247	mrpl-49	protein_coding	V	12728631	12729417	64.7219	58.4987	47.6716	60.5365	53.877	48.385	59.8896	45.2768	52.6226	46.973	50.6715	52.1535	48.4449
WBGene00011248	R11D1.10	protein_coding	V	12729520	12731794	24.0927	23.8136	22.2368	24.1577	21.1349	22.8083	19.9344	17.536	19.7744	28.4031	24.98	20.0043	24.4469
WBGene00000984	dhs-21	protein_coding	V	12731767	12733645	18.3701	13.5455	7.33343	13.8206	13.9422	8.67311	15.5462	14.5326	11.1611	9.44006	15.3111	14.86	19.9744
WBGene00007604	xbx-9	protein_coding	V	12734198	12736041	0.971659	1.09617	0.32852	1.0701	0.82714	0.413125	1.15678	0.437489	0.137252	0.142662	0.413905	1.74326	0.820238
WBGene00007605	hrg-7	protein_coding	V	12742041	12744171	33.456	31.8646	49.2375	25.9597	25.5764	47.8063	34.2718	29.8875	31.1435	21.1829	17.1389	20.6121	15.4383
WBGene00007609	C15C8.7	protein_coding	V	12744165	12745050	39.6595	37.1715	38.8724	39.8391	36.83	30.2044	36.5643	32.1962	32.0849	50.8478	51.3648	47.0208	42.1793
WBGene00007606	C15C8.4	protein_coding	V	12745201	12747463	41.6842	46.1094	47.4664	52.1077	41.0802	43.5788	45.3601	42.1677	44.5815	63.1097	50.364	45.5737	59.741
WBGene00007607	C15C8.5	protein_coding	V	12748007	12749992	0	0.118307	0	0	0.170041	0	0.0594522	0.393479	0	0	0.0893441	0.072364	0.0804789
WBGene00007608	C15C8.6	protein_coding	V	12749707	12751545	0.154672	0.0610721	0.122022	0.11924	0.175556	0.153446	0.122761	0.40624	0.0764692	0.158966	0.184483	0.224133	0.0830891
WBGene00001675	gpa-13	protein_coding	V	12752603	12754939	0.141655	0.223729	0.223505	0.218409	0.281368	0.210799	0.618362	0.520872	0.420202	0.800734	0.675831	1.43689	0.532675
WBGene00008936	papl-1	protein_coding	V	12757565	12759760	57.7713	59.04	56.9832	65.5469	63.5675	52.4217	65.5257	60.0636	65.4913	59.3752	64.2169	78.276	74.5972
WBGene00006512	abcf-1	protein_coding	V	12761044	12763375	117.089	118.126	124.591	123.502	120.287	121.844	124.444	115.281	125.298	105.469	88.4707	80.9595	103.621
WBGene00004738	scc-3	protein_coding	V	12763945	12767933	94.851	114.414	121.238	106.391	100.971	110.682	102.217	102.551	112.88	105.886	105.601	94.7628	98.6967
WBGene00008937	srt-43	protein_coding	V	12769246	12771018	0.333002	0.0657426	0.131353	0.385075	0.094491	0.165181	0.396447	0.0874615	0.0823172	0.171123	0.099296	0.0804245	0.0894433
WBGene00013902	ZC455.1	protein_coding	V	12773522	12783066	0.207781	0.382862	0.109279	0.26697	0.157224	0.274845	0.219883	0.109145	0.205451	0.142366	0.0413047	0.133818	0.0744124
WBGene00001429	fkb-4	protein_coding	V	12785153	12787126	0.97803	1.08129	0.308629	0.452388	0.721555	0.873251	0.620997	0.616501	1.74072	0.402073	0.69992	1.32276	0.735549
WBGene00013906	ugt-5	protein_coding	V	12790676	12792965	5.06662	6.57958	4.4412	6.42312	6.86892	4.46797	5.76385	5.38206	7.12509	4.28155	5.10311	6.63495	5.86691
WBGene00013905	ugt-4	protein_coding	V	12793014	12795336	3.39981	2.5028	3.2731	3.99809	4.5783	3.4872	2.7441	3.02693	2.39307	2.2505	4.12381	2.61639	3.21934
WBGene00013904	ugt-6	protein_coding	V	12795481	12798224	3.05086	3.33589	1.5737	2.53288	2.59709	2.27001	1.95576	2.34225	2.49454	1.38688	2.44924	4.13755	4.22333
WBGene00013903	ugt-3	protein_coding	V	12798308	12800271	0.118732	0.328167	0	0.640727	0.134763	0.117791	0.282706	0.0623688	0.117401	0.0610141	0	0.229403	0.0637821
WBGene00013896	ZC443.1	protein_coding	V	12808422	12810080	0.569035	0.973625	0.299277	1.31604	0.968801	0.470438	0.602179	0.797093	0.750209	0.584834	0.339355	1.19106	0.71326
WBGene00013897	ZC443.2	protein_coding	V	12810212	12811192	0.272518	0	0	0	0.0773284	0	0.108146	0.286303	0.404194	0.140042	0	0.526534	0.29279
WBGene00013898	ZC443.3	protein_coding	V	12812296	12814122	2.82947	2.80603	3.01086	3.14512	3.51026	3.00289	2.50684	2.76521	2.79776	4.19298	6.82813	6.86536	7.70594
WBGene00013899	ZC443.4	protein_coding	V	12816912	12819886	1.57685	0.830156	0.255177	0.498717	0.940771	0.842345	0.481354	0.637159	0.67964	0.831092	0.675148	1.21085	1.34663
WBGene00013900	ugt-18	protein_coding	V	12820260	12822778	0.117893	0	0.186013	0	0.23417	0.233918	0.140355	0.247713	0.291429	0.242333	0	0.227783	0.316658
WBGene00013901	ugt-16	protein_coding	V	12825024	12827442	4.57511	5.06694	4.40162	5.93574	5.44616	3.48717	4.25115	4.57207	4.63416	2.12169	1.92988	1.6709	2.51767
WBGene00008097	ugt-15	protein_coding	V	12827519	12830114	0.202631	0.160017	0.559497	0.859164	0.143744	0.100512	0.160825	0.10644	0.450808	0.0520641	0	0	0.0544261
WBGene00008099	C44H9.4	protein_coding	V	12835688	12839854	2.55356	1.97222	1.50536	2.63921	2.08618	2.36629	2.89532	3.00702	2.21973	2.7975	2.84492	2.84641	3.19575
WBGene00077564	C44H9.9	pseudogene	V	12840387	12841674	0.328361	0.172871	0.172697	0.675039	0.124232	0.434346	0.260615	0.229981	0.324681	0.112493	0	0.422954	0.235192
WBGene00008101	C44H9.6	protein_coding	V	12842489	12845347	3.94959	3.34176	3.04166	3.62477	3.30878	2.61219	2.72422	2.96384	3.06846	2.27124	2.74798	3.1796	3.99081
WBGene00008100	C44H9.5	protein_coding	V	12846091	12849864	3.02059	3.15982	3.09475	2.05645	3.0945	2.10155	3.30031	2.43155	2.4049	2.86255	3.41562	3.37282	3.7089
WBGene00008102	C44H9.7	protein_coding	V	12852902	12854866	0.0753576	0	0	0	0	0.0747604	0.11962	0	0.149026	0.1549	0.269646	0.436798	0.404817
WBGene00011587	anp-1	protein_coding	V	12859444	12863837	19.0646	15.4895	14.3171	16.3931	14.5299	13.5789	15.5677	15.439	15.7997	17.0191	22.1925	26.5636	32.7593
WBGene00011592	nspg-1	protein_coding	V	12863761	12868097	1.8307	0.850412	0.679648	0.83019	1.2834	1.38885	0.683764	0.79195	0.958331	1.32814	1.156	1.56049	1.96689
WBGene00011591	T07F10.5	protein_coding	V	12865915	12866445	10.8425	12.6181	12.1552	12.318	16.3546	15.5687	13.8141	10.7914	12.978	12.0233	13.6129	9.92314	7.9704
WBGene00011589	T07F10.3	protein_coding	V	12867962	12870045	52.8837	52.96	47.2325	52.704	51.5492	47.1638	49.4215	47.6424	47.0754	52.9439	66.5898	59.4269	56.5969
WBGene00011590	bus-19	protein_coding	V	12872053	12882119	0.878964	0.489964	0.571051	0.876907	0.410794	0.359058	0.533474	0.706149	0.715739	0.371975	0.616691	0.849128	0.38885
WBGene00011287	glb-24	protein_coding	V	12882033	12885960	0.636683	0.452508	0.401826	0.981661	0.578119	0.252655	0.353727	0.200667	0.440682	0.32718	0.835336	0.246028	0.478832
WBGene00011283	ttbk-7	protein_coding	V	12891523	12895872	6.09543	6.12356	4.56524	5.65079	5.27641	4.36311	5.75642	4.29619	4.65384	7.45415	6.30396	6.41029	7.25349
WBGene00011284	ttr-27	protein_coding	V	12903550	12904098	0.997512	0.787733	0.314777	0.3076	0.566099	0.791686	0.950051	0.628782	0.98633	1.02521	0.237954	0.770922	0.64303
WBGene00011286	ttr-29	protein_coding	V	12906128	12906832	0.328901	0.259732	0.518943	0	0.186655	0.163147	0.391564	0.518307	0.487821	0.84508	0	0.635472	0.176684
WBGene00003738	nid-1	protein_coding	V	12910107	12917221	35.8676	33.4387	33.2637	33.7342	32.3196	31.511	35.1732	37.326	35.9975	26.3778	25.4069	35.3046	31.899
WBGene00010062	lipl-1	protein_coding	V	12919986	12921692	1.94757	1.06476	1.0637	2.30988	0.722676	0.668817	0.53507	0.865653	0.814737	0	0.268032	0.72364	0.321916
WBGene00010063	dhrs-4	protein_coding	V	12922608	12924156	13.0423	12.8507	10.1947	12.3606	10.7969	8.19068	11.491	10.4336	9.93825	8.11641	10.4182	11.6748	12.5984
WBGene00004150	pqn-67	protein_coding	V	12924428	12928177	0.219531	0.52009	0.415655	0.135393	0.373759	0.304908	0.243934	0.5074	0.347313	0.135376	0.209475	0.296911	0.37738
WBGene00011796	T16G1.2	protein_coding	V	12929482	12933000	0.34487	0.326811	0	0	0.391435	0.205282	0.164231	0.869556	0.613807	0.283556	0.246804	0.666327	0.370525
WBGene00011801	T16G1.7	protein_coding	V	12932941	12935112	2.13796	2.21595	1.79207	4.84157	1.97164	1.85589	2.33319	1.82496	1.71762	0.205999	1.19533	0.516348	0.717814
WBGene00011800	T16G1.6	protein_coding	V	12935538	12937174	1.62606	1.86777	0.816329	1.48147	1.84561	1.17321	2.05318	2.25186	1.24241	0.911564	0.352629	0.357014	0.397049
WBGene00011799	T16G1.5	protein_coding	V	12937574	12939552	0.670105	0.0962145	0.288354	0.657486	0.138288	0.181308	0.483501	0.448001	0.42165	0.12522	0.29064	0.470806	0.654503
WBGene00011798	T16G1.4	protein_coding	V	12940141	12941847	0.426474	0.617439	0.112149	0.767145	0.363043	0	0.564142	0.224023	0.421693	0.146105	0.339114	0.480663	0.610932
WBGene00001711	grl-2	protein_coding	V	12945075	12946858	0	0.0623234	0	0	0.0447883	0	0.187914	0.165825	0	0	0.0941316	0.228725	0.0847914
WBGene00011802	T16G1.9	protein_coding	V	12946798	12950862	21.7926	21.4232	19.8173	22.3234	20.9415	17.9621	21.1031	20.974	19.8589	16.5441	17.2333	23.8329	20.5474
WBGene00194787	T16G1.13	protein_coding	V	12949907	12950248	1.03248	0.815344	0	1.59191	1.3672	1.70716	0	0.723136	0.340301	1.06114	0.820983	0.332477	0
WBGene00219337	T16G1.18	protein_coding	V	12951304	12952095	1.75702	0	0.554449	0.541808	0.598277	1.7431	0.557807	0.738359	0	0.361161	0.419134	1.3579	0.75509
WBGene00004151	pqn-68	protein_coding	V	12952636	12953208	17.4999	17.8157	19.6275	16.9044	21.0594	15.4787	17.0689	18.3852	15.219	21.0195	23.8906	24.0349	24.4649
WBGene00001233	eif-3.K	protein_coding	V	12954002	12955229	152.428	155.261	155.2	152.763	159.426	151.457	153.115	147.878	144.479	135.487	147.576	138.051	124.105
WBGene00011307	mpst-7	protein_coding	V	12955210	12961135	2.44993	2.69686	1.75706	1.14466	3.41271	1.9886	2.12124	2.72985	2.34906	1.44973	0.974043	2.00817	2.47265
WBGene00011305	hrg-9	protein_coding	V	12961474	12963343	0.996069	0.715084	0.571494	1.53578	0.668058	0.808507	0.934302	1.23672	0.895367	1.58212	1.62007	2.36191	1.65389
WBGene00005113	srd-35	protein_coding	V	12964376	12966001	0.297182	0.234684	0	0.152735	0.0562179	0	0.235868	0.104071	0.1959	0	0.236307	0	0
WBGene00011306	R186.3	protein_coding	V	12966003	12967210	88.4642	89.8692	81.3354	79.1441	89.3762	86.1379	82.3481	71.0238	77.5374	86.5427	97.0475	81.7686	81.1989
WBGene00011309	R186.8	protein_coding	V	12967308	12967982	58.5735	56.3737	58.5863	65.314	69.005	46.4356	65.1674	53.5696	52.2286	106.693	101.364	74.2681	99.1721
WBGene00003031	lin-46	protein_coding	V	12968855	12970730	0.953812	0.753222	0.463057	0.339374	0.624575	0.873464	0.407629	1.00206	0.290191	0.452443	0.61258	0.779676	1.02477
WBGene00011308	pnn-1	protein_coding	V	12971110	12973281	69.5672	73.6179	69.7651	71.4696	73.9416	63.5326	67.3802	65.8085	62.7393	79.9058	66.0112	48.055	73.5546
WBGene00004793	shw-3	protein_coding	V	12973261	12987161	0.342199	0.315272	0.0899875	0.527615	0.453137	0.226325	0.452663	0.599181	0.507545	0.52755	0.47618	0.38568	0.367655
WBGene00008851	F15B9.8	protein_coding	V	12988556	12992184	1.68965	1.33431	0.484718	0.947333	0.784551	0.152387	0.853394	0.968247	1.21506	0.789346	1.64889	2.07747	1.15522
WBGene00138724	F15B9.11	protein_coding	V	12992755	12992895	0.710285	1.68273	2.24139	1.09514	0.806189	1.40931	0	0.746214	0	0.730006	0.847185	0	0
WBGene00001109	dsl-7	protein_coding	V	12993150	12994824	0.370927	0.04882	0	0.0953181	0.245589	0.122662	0.147199	0.129897	0.0611281	0.127075	0.147473	0.119445	0.06642
WBGene00001389	far-5	protein_coding	V	12995569	12996836	7.33925	5.43355	2.65374	7.54395	4.77252	2.42703	4.12607	4.49779	3.02374	4.24295	3.82979	3.69277	6.57101
WBGene00001387	far-3	protein_coding	V	12996787	12997522	7.88702	13.8669	8.21788	11.7016	14.5258	11.3677	8.8582	8.44231	14.4201	20.3414	22.0092	51.4662	31.8164
WBGene00001388	far-4	protein_coding	V	12998427	12999659	0.703302	0.111079	0.221935	0.216875	0.239479	0.139546	0.22328	0.147776	0	0.578263	1.00663	0.271772	0.75562
WBGene00008848	inft-2	protein_coding	V	13002317	13006987	47.2724	59.5481	59.0041	53.214	50.3529	59.2909	52.9211	54.0944	60.0447	51.8769	50.2072	44.7394	47.2329
WBGene00045418	F15B9.10	protein_coding	V	13006970	13008925	40.6078	34.1068	37.6527	41.1372	39.0306	28.8755	39.4954	38.7163	39.0695	52.1087	54.4071	35.45	44.133
WBGene00008849	try-10	protein_coding	V	13010275	13013258	4.78195	4.70255	5.12491	6.39919	5.83725	4.74405	6.44494	5.403	4.72834	5.10017	5.48838	5.40409	6.59173
WBGene00008850	F15B9.6	protein_coding	V	13014144	13016641	0.128728	0.101656	0.101554	0	0.0730544	0	0.153254	0.270479	0.127285	0.396905	0.230308	0.124358	0.0691519
WBGene00001475	fmi-1	protein_coding	V	13019061	13033401	0.67015	0.617418	0.254552	0.669707	0.464833	0.541721	0.551587	0.664935	0.736265	1.0714	0.873325	1.57055	1.66667
WBGene00012337	scyl-1	protein_coding	V	13036894	13041721	59.5576	65.0262	67.7377	67.3358	63.1311	61.9112	66.6593	61.9863	67.6364	71.9682	63.9385	54.2699	65.7046
WBGene00200931	W07G4.11	ncRNA	V	13043296	13043424	2.32908	4.9047	9.79957	3.59105	7.04947	6.93185	5.54564	2.44689	10.7472	2.39374	1.85199	5.25004	3.33644
WBGene00002250	lap-2	protein_coding	V	13043712	13046154	273.567	295.809	303.611	289.152	282.394	302.919	282.603	295.222	298.909	239.409	277.644	253.157	228.388
WBGene00012339	W07G4.5	protein_coding	V	13047980	13049236	20.7977	22.2039	17.6045	18.1665	18.3376	18.7733	19.0572	19.1302	16.0633	15.5956	17.7796	23.6272	22.8243
WBGene00005652	srr-1	protein_coding	V	13049730	13053735	0.900902	0.17786	0	0.231507	0.255636	0	0.297929	0.236618	0.0742336	0.385798	0.089545	0.362634	0.24198
WBGene00009630	F42E8.1	protein_coding	V	13062136	13064195	0.131863	0.208264	0	0.101656	0.0748339	0.196228	0.0523289	0	0	0.0677622	0.0786393	0	0
WBGene00007908	C34B4.3	protein_coding	V	13066640	13071152	0.496496	0.672139	0.335732	0.874874	0.442776	0.492561	0.337766	0.670642	0.49093	0.437383	0.253795	0.411122	0.304817
WBGene00007907	C34B4.2	protein_coding	V	13083055	13090260	36.7879	43.4594	49.3611	41.6615	42.2896	42.9397	41.003	41.8261	43.8271	41.9876	41.6903	41.5262	33.5053
WBGene00007909	C34B4.4	protein_coding	V	13090405	13092553	0	0.140103	0.419889	0	0	0.176008	0.140811	0	0.263138	0	0.317413	0	0.476529
WBGene00077698	lurp-4	protein_coding	V	13092649	13094482	0.153841	0.364462	0	0.355796	0.218266	0	0.244201	0.242434	0.304232	0.316224	0.733967	1.41188	1.40492
WBGene00007910	C34B4.5	protein_coding	V	13095954	13097457	0.176632	0	0	0.272337	0.200481	0	0.0700949	0	0.0873259	0	0.210676	0.085318	0
WBGene00003143	max-1	protein_coding	V	13098903	13120220	0.97734	0.900437	1.07087	0.920883	0.616279	0.457864	1.03426	1.0553	0.697944	0.892867	0.874284	1.96701	1.75007
WBGene00007150	acly-2	protein_coding	V	13116488	13120131	158.021	181.827	195.033	177.141	171.226	187.411	166.176	170.024	190.304	198.257	184.66	156.316	172.331
WBGene00001137	eat-6	protein_coding	V	13126414	13129995	389.008	428.316	429.06	412.587	385.769	471.69	414.585	429.071	440.858	353.488	359.431	366.7	303.386
WBGene00219786	B0365.10	ncRNA	V	13130359	13130478	1.66917	3.95442	3.95045	2.57359	1.89454	3.31188	0.662396	6.13761	4.95138	0.857756	0.995442	2.41877	1.79334
WBGene00219208	B0365.9	protein_coding	V	13131873	13133565	0.993773	0.697582	0.174221	0.510745	0.751969	0.547721	0.964017	0.232009	0.545907	0.453939	0.526805	1.38672	1.18633
WBGene00007152	clec-225	protein_coding	V	13133635	13134886	0.625939	1.23576	0.493806	1.68892	1.42091	1.24196	2.11139	1.4796	0.928384	0.804147	0.746582	1.20938	0.840628
WBGene00007153	clec-41	protein_coding	V	13134903	13138101	45.4392	44.2511	44.9904	50.999	47.7534	51.3208	51.2493	59.2953	56.8626	45.4907	48.6238	63.9436	56.0138
WBGene00007154	dhc-3	protein_coding	V	13138981	13152466	0.0611418	0.032189	0.0643134	0.0628471	0.0520479	0.0606572	0.0404393	0.128469	0.0705325	0.0209464	0.0607718	0.0590663	0.0547417
WBGene00011647	noca-1	protein_coding	V	13152919	13176115	63.6406	69.0808	68.0268	66.3689	63.615	69.5685	62.2747	59.3378	65.6527	78.6992	66.1468	62.1502	71.2617
WBGene00201507	K03H4.7	ncRNA	V	13154786	13154926	2.13086	6.17001	4.48278	3.28543	2.01547	0.704656	1.69122	5.2235	3.51162	2.92002	2.54155	2.7447	6.10498
WBGene00198211	K03H4.5	ncRNA	V	13156268	13156479	0.944814	2.23835	2.98147	0.728374	2.14477	2.34331	3.37447	1.48891	3.26978	2.91314	3.38075	1.36911	2.0302
WBGene00200433	K03H4.6	ncRNA	V	13159982	13160124	1.4007	4.97759	3.31506	2.15965	1.58983	0.694801	0.555857	2.20733	3.4625	2.87918	5.01202	2.02973	1.5049
WBGene00197278	K03H4.3	ncRNA	V	13166271	13166493	2.24552	3.19191	1.4172	2.76978	3.05846	4.00991	2.13868	3.77457	6.21698	1.38472	0	2.1693	2.41256
WBGene00198037	K03H4.4	ncRNA	V	13166787	13166926	3.57679	2.82458	0	0	2.84182	4.25814	1.13554	2.25463	4.24404	2.20566	1.70647	4.83753	2.30572
WBGene00195386	T09E8.6	ncRNA	V	13169697	13169844	1.35338	4.27505	4.27076	3.13004	2.68821	0.671328	1.07416	1.42184	5.35284	3.47739	1.61423	1.30744	0
WBGene00001874	him-17	protein_coding	V	13176711	13180185	85.4223	86.808	86.8231	83.2465	84.4095	86.7042	82.3906	81.4457	90.834	84.1012	72.4672	62.8848	75.3272
WBGene00011648	cni-1	protein_coding	V	13180330	13181534	81.2164	81.4492	73.1128	77.3357	71.6345	77.9364	80.9376	65.084	67.0037	65.2066	73.8905	81.1871	62.0977
WBGene00011649	T09E8.4	protein_coding	V	13181580	13184237	0	0.227265	0.302717	0.147907	0.217764	0.190338	0.0761375	0.100782	0.094854	0.0985927	0.343256	0.185346	0.103065
WBGene00006311	sun-1	protein_coding	V	13191700	13193538	103.41	106.738	108.108	102.385	101.408	101.453	95.8259	91.5806	99.6842	103.861	111.317	88.0029	92.8126
WBGene00010187	F57B1.1	protein_coding	V	13193928	13195648	0.95052	0.818861	0.13634	0.93262	0.294235	0.0857261	0.48008	0.544691	0.170885	0.26643	0.412262	0.834777	0
WBGene00045488	F57B1.9	protein_coding	V	13196088	13197923	2.58806	2.41538	1.36116	1.45104	2.98202	1.08927	1.80512	2.55419	1.55094	1.85388	2.24501	1.81834	2.10651
WBGene00000732	col-159	protein_coding	V	13198231	13202177	654.451	520.11	281.538	493.243	389.337	278.125	426.409	450.649	262.913	70.3662	48.7315	149.646	74.2552
WBGene00000733	col-160	protein_coding	V	13200982	13202189	1319.67	1231.77	735.158	1077.73	921.165	803.643	1037.74	1041.82	788.15	403.536	407.891	718.67	522.713
WBGene00010188	F57B1.5	protein_coding	V	13207726	13208897	4.18585	4.4074	3.91376	5.73679	4.3991	1.84563	4.92183	2.28023	3.83234	3.02738	4.25297	3.89399	4.1641
WBGene00010189	F57B1.6	protein_coding	V	13209645	13213462	0.251003	0.198216	0.79207	0.580509	0.142447	0.249014	0.498042	0.39555	0.496379	0.64493	0.449072	2.0611	1.48321
WBGene00007929	dmd-10	protein_coding	V	13222116	13236607	0.285166	0.0450389	0.179975	0.263807	0.0323669	0	0.181065	0.0599181	0.0563938	0	0	0.165292	0.245103
WBGene00003850	odr-3	protein_coding	V	13246324	13249536	0.859132	0.339227	0.0968248	0.473086	0.243783	0.12176	0.487056	0.257883	0.303393	0.315352	0.585554	0.889252	0.857111
WBGene00007931	C34D1.4	protein_coding	V	13257097	13259311	3.71279	5.11217	2.70373	4.84382	3.56578	2.55003	2.49343	3.10048	3.20051	5.08783	6.47227	4.59842	4.90952
WBGene00007932	zip-5	protein_coding	V	13264545	13269827	1.90359	3.00653	2.66979	1.30446	3.1209	3.25243	2.60202	2.55541	3.03252	5.76065	12.6138	7.56024	11.135
WBGene00009337	uig-1	protein_coding	V	13273157	13295978	3.53342	3.9021	3.3973	4.3839	3.43086	3.28632	3.81225	3.45114	3.71217	3.68826	3.58886	4.9602	3.9149
WBGene00194792	F32F2.2	antisense_RNA	V	13273632	13274241	0	0	0	0	0.299139	0.261465	0.209178	0	0	0.812611	0.6287	0.254607	0.566318
WBGene00194771	F32F2.3	antisense_RNA	V	13274942	13275273	0.779379	0.307737	1.84457	0	0.884612	0.386601	0.30929	0.409402	0.770643	0.400509	0.464798	0.376462	0.837357
WBGene00007749	ceh-79	protein_coding	V	13301833	13304785	2.54567	2.05934	2.74303	2.77622	1.83229	2.15591	2.51325	2.73967	2.88549	1.72296	1.99952	2.6392	2.26808
WBGene00007748	C26E1.2	protein_coding	V	13305138	13307294	2.10704	3.27585	2.59727	2.53805	2.80258	3.59277	2.66526	2.90538	2.14853	1.96252	1.9634	5.27962	2.6175
WBGene00008218	nasp-2	protein_coding	V	13310186	13312260	509.023	564.465	566.895	549.799	550.442	571.21	541.589	513.346	563.814	833.766	686.064	507.175	710.889
WBGene00008219	C50B6.3	protein_coding	V	13313573	13315821	77.4522	76.5333	82.3862	79.4333	78.7008	73.0359	78.5789	74.4149	78.0605	93.1084	95.6456	63.0899	74.5501
WBGene00000734	col-161	protein_coding	V	13317029	13318011	16.2637	9.37907	4.55821	11.7131	7.71177	4.13986	9.7661	18.0981	4.65514	2.74922	1.27621	6.20197	5.9778
WBGene00008220	C50B6.7	protein_coding	V	13322365	13324983	5.20202	4.78674	6.06664	7.04424	3.79936	4.17351	5.24173	6.08296	4.60697	1.62718	1.88837	2.62197	3.1104
WBGene00003719	nhr-129	protein_coding	V	13329186	13331019	0.366046	1.09845	1.1551	0.903013	0.623206	0.653661	0.871574	0.922949	0.289554	0.601934	1.74639	0.919414	1.02252
WBGene00008221	nhr-168	protein_coding	V	13331114	13333871	0.894199	1.23576	1.14634	0.947862	1.23695	1.16433	1.10892	1.82015	2.21044	1.95293	2.46639	2.91548	2.2817
WBGene00008222	C50B6.9	protein_coding	V	13336369	13337957	0.257456	1.93146	1.62486	1.19086	1.02276	1.40478	1.63471	1.21715	1.52742	1.32302	1.38185	0.870507	1.10643
WBGene00006693	twk-43	protein_coding	V	13346278	13356168	1.70988	1.85182	0.77082	0.527272	1.13673	0.726999	1.20201	0.92385	0.531368	1.15483	1.39847	0.943909	1.10225
WBGene00009347	F32H5.1	protein_coding	V	13356083	13358037	19.4236	18.7689	15.2587	19.4599	19.3951	14.1473	20.8151	19.459	18.7196	19.0363	18.7684	24.7815	26.4158
WBGene00009349	F32H5.3	protein_coding	V	13359335	13360025	4.01837	2.56305	2.43855	1.66807	2.28047	1.83994	3.55731	1.13659	1.37538	1.58844	1.84341	3.13544	1.9926
WBGene00009350	F32H5.4	protein_coding	V	13360554	13363357	1.2164	1.50949	0.639749	1.25033	0.887554	0.517183	0.781543	1.03451	1.20276	0.416724	0.690879	0.447661	0.68456
WBGene00006016	srx-125	protein_coding	V	13367324	13370091	0.487112	1.07708	0.307428	0.300419	0.552883	0.193301	0.695903	0.10235	0.288991	0.901145	0.929596	0.847039	0.418678
WBGene00010867	ifbp-1	protein_coding	V	13370083	13380262	9.77298	10.6389	8.07023	10.7027	8.76	11.1	10.7651	9.78756	10.6569	7.08734	7.57135	11.1618	8.43924
WBGene00000789	cpz-2	protein_coding	V	13381189	13383077	41.5585	34.5885	32.129	39.3937	35.7953	25.665	39.1847	40.5661	36.4072	36.4601	31.3908	31.7347	41.3477
WBGene00001554	gcy-34	protein_coding	V	13383019	13385898	0.09047	0	0.0713722	0.0697449	0.0513427	0.0448765	0.0718045	0	0.0447279	0	0	0.174798	0.0486
WBGene00010868	somi-1	protein_coding	V	13386058	13391395	8.13987	6.69727	5.44658	7.03082	5.87712	5.66544	5.81781	6.89502	5.94165	4.24863	3.30402	7.04015	6.54759
WBGene00009980	F53F1.2	protein_coding	V	13406816	13408265	42.0384	38.6003	30.6932	38.1272	38.1248	34.1001	39.5148	36.6308	37.7364	41.257	53.5818	47.9374	55.9699
WBGene00009981	F53F1.3	protein_coding	V	13408242	13409832	23.4606	20.2746	19.5558	17.0625	19.3432	14.7114	17.742	16.8578	18.0548	24.4532	26.9264	23.4126	26.3948
WBGene00009982	F53F1.4	protein_coding	V	13411077	13411714	59.1797	54.9724	53.8698	60.2453	58.8816	65.485	80.6919	62.5718	85.1487	34.3103	30.3157	73.6624	54.2077
WBGene00009983	cut-2	protein_coding	V	13414949	13416064	4.86166	3.07139	1.53416	3.66466	3.06561	1.39335	2.9154	6.69661	4.59351	4.10835	4.38123	6.67966	6.26798
WBGene00009984	F53F1.6	protein_coding	V	13416096	13417613	1.99304	1.88868	1.41509	0.921882	2.20559	0.88976	2.05639	1.36101	1.08388	3.99433	10.6973	8.08662	8.67227
WBGene00003222	mes-4	protein_coding	V	13433050	13437545	64.2104	77.6186	77.4648	75.5502	72.261	77.486	66.9825	74.1334	77.7371	87.1993	66.5584	59.2408	76.8475
WBGene00000735	col-162	protein_coding	V	13441961	13443419	10.8765	5.7828	1.69912	5.31321	4.64469	2.4572	6.32482	12.2187	4.68518	1.77085	1.79822	4.88955	4.62797
WBGene00086568	Y2H9A.6	protein_coding	V	13443835	13445055	0.552706	0.43647	0.348826	0.681745	0.690066	1.53531	0.701877	0.348398	0.437208	1.02249	1.58216	0.747522	0.950113
WBGene00012381	Y2H9A.4	protein_coding	V	13445899	13448815	1.0626	1.46848	0.586804	1.06493	0.844253	0.948763	1.13855	0.9489	1.20829	0.982893	1.45752	1.64245	2.05497
WBGene00009135	F25H9.2	protein_coding	V	13458083	13459526	3.59965	3.91652	2.52425	3.82338	3.72251	3.65048	3.80931	3.10943	4.58754	4.11065	3.81639	3.55474	4.89874
WBGene00009137	bath-39	protein_coding	V	13459459	13461803	3.45092	3.42098	1.96943	3.50944	3.33351	2.54947	3.14687	2.39128	2.46843	2.33934	4.20363	3.19192	4.65427
WBGene00001496	frm-10	protein_coding	V	13463207	13467131	53.7488	55.9688	48.2437	51.6751	54.7194	50.3511	50.061	44.8891	50.6874	67.6137	81.2982	68.468	73.1099
WBGene00009138	F25H9.6	protein_coding	V	13466924	13468361	36.3327	35.01	33.1184	33.9597	36.5376	33.5235	33.3937	31.644	33.9709	42.9523	46.8157	36.2815	35.1926
WBGene00009139	F25H9.7	protein_coding	V	13468376	13469085	29.6675	33.5096	26.3836	26.891	32.8569	29.0756	28.3986	23.8012	33.6018	46.5683	41.3904	38.3876	49.2605
WBGene00011692	T10G3.1	protein_coding	V	13469066	13473679	0.81423	0.759903	0.467164	1.25541	0.840153	0.807777	0.528742	1.63307	0.439147	1.44544	1.94233	2.28826	1.51102
WBGene00045340	T10G3.8	protein_coding	V	13473333	13476450	0.703083	0.308457	0.246518	0.120449	0.133002	0.155002	0.186008	0.41036	0	0	0	0.150937	0.251795
WBGene00011694	T10G3.3	protein_coding	V	13487023	13490199	9.10457	7.78351	5.00808	7.46963	8.15334	4.80624	11.4027	7.72229	8.34177	6.35269	6.67502	6.53612	9.51262
WBGene00011696	eea-1	protein_coding	V	13491067	13497372	41.1226	48.6108	44.7335	44.1468	42.37	48.9054	42.8353	44.4103	46.2432	66.8092	47.7081	33.7801	48.6548
WBGene00001808	gut-2	protein_coding	V	13497690	13498819	73.4295	84.7375	69.3819	74.288	87.4038	74.5174	74.6448	66.5338	70.1099	76.3331	106.153	104.271	85.8994
WBGene00000233	avr-15	protein_coding	V	13498780	13511718	3.46219	2.40066	1.19913	2.53887	2.1086	1.2985	2.31224	1.95173	1.92043	1.21503	1.81295	1.63155	1.63306
WBGene00044045	R11G10.3	protein_coding	V	13523494	13529735	0.544788	0.430218	0	0.699979	0.360702	0.180157	0.504454	0.858519	0.359121	0.466595	0.64979	0.43858	0.292657
WBGene00077568	C56A3.10	pseudogene	V	13527601	13528864	1.94377	2.48522	3.21294	1.85527	3.15174	2.02019	3.15893	2.5283	1.64741	2.47338	2.87041	2.77197	1.59113
WBGene00008341	ttr-44	protein_coding	V	13529545	13530744	13.1934	10.8924	11.5911	15.7189	11.5715	16.2124	19.0389	11.1832	17.0482	21.2641	30.5786	35.6297	34.1486
WBGene00008342	frpr-5	protein_coding	V	13531662	13536108	1.02857	0.513005	0.341661	0.500806	0.768059	0.698181	0.601528	0.853104	1.23115	1.11277	1.48509	1.09825	1.80303
WBGene00008343	C56A3.4	protein_coding	V	13550516	13551754	44.007	42.4194	42.7931	45.2344	44.1994	38.0047	37.7754	36.4764	36.4179	40.4565	63.8174	60.3545	47.2807
WBGene00008344	C56A3.5	protein_coding	V	13551967	13553373	67.8066	62.2983	62.9482	61.513	66.806	52.4472	60.4627	58.3864	56.2509	62.6022	67.3637	55.4334	62.1789
WBGene00008345	C56A3.6	protein_coding	V	13553379	13556397	30.5674	34.6298	32.9671	34.6017	32.4256	34.8676	31.4777	28.3874	30.7987	32.8079	37.6896	31.3365	29.0306
WBGene00000302	cav-2	protein_coding	V	13557104	13559922	2.68042	1.347	1.28157	2.50471	1.33678	2.09511	1.22487	1.536	0.803143	0.75132	0.87192	1.17702	0.785404
WBGene00008346	C56A3.8	protein_coding	V	13560278	13561993	21.991	24.3349	22.5424	20.8407	22.5358	22.9979	20.9002	20.7489	22.9218	13.8201	20.3822	22.1241	14.9738
WBGene00001726	grl-17	protein_coding	V	13561973	13563941	0.149255	0.235733	0.117748	0.230127	0.21176	0.296145	0.296153	0.0784025	0.442746	0.690296	0.71209	0.720944	0.481075
WBGene00008224	slrp-1	protein_coding	V	13565863	13566932	108.431	124.987	106.496	113.222	107.2	119.507	101.561	98.9788	94.0839	105.982	134.92	136.296	98.7036
WBGene00008225	nuaf-1	protein_coding	V	13566931	13568630	37.4088	33.0551	32.807	36.1189	36.6886	31.0771	36.2486	33.2914	34.2063	38.3541	36.3882	26.6656	34.5336
WBGene00000250	bir-2	protein_coding	V	13568850	13570030	47.6769	58.9375	51.0077	63.3043	53.461	64.0488	52.6872	47.9721	55.2999	67.8318	60.9851	56.0672	52.4603
WBGene00008226	C50B8.4	protein_coding	V	13572012	13573423	0.742954	0.704051	0.703344	0.229103	0.674615	0.589653	0.943473	1.40496	0.146925	1.67988	3.5446	1.72256	2.55431
WBGene00008228	C50B8.6	protein_coding	V	13578972	13580800	6.84398	5.22451	3.95945	5.45202	5.37291	6.22393	4.1645	4.91329	5.63938	4.9238	7.21072	9.36652	8.57861
WBGene00008227	C50B8.5	protein_coding	V	13580968	13584678	1.78594	1.62733	1.51732	3.17727	1.71523	2.45325	2.18073	1.4433	1.3584	3.38867	4.58805	4.51238	4.2804
WBGene00009985	F53F4.1	protein_coding	V	13584784	13585477	0.391212	0.154469	0	0	0.222017	0.582167	0.155249	0.2055	0	0	0.233307	0.188966	0.420314
WBGene00077569	F53F4.18	protein_coding	V	13590126	13590793	2.67067	1.05451	0.421381	0.411774	1.06095	0	0.635901	0.84173	0.264074	0.548964	0	0.258002	0.286934
WBGene00009987	tbcb-1	protein_coding	V	13592124	13593183	88.2962	97.5481	86.3506	87.2856	98.269	77.5948	87.8408	80.8908	90.2641	97.3516	91.5719	74.4894	97.364
WBGene00009988	F53F4.4	protein_coding	V	13593383	13598347	0.346991	0.548035	0.410614	0.334377	0.369227	0.17212	0.413101	0.318975	0.428876	0.668671	0.620804	0.251409	0.326203
WBGene00004328	rdy-2	protein_coding	V	13598331	13600982	0.396792	0.0626691	0.125212	0.367073	0.0450367	0.0787294	0.188956	0	0.313875	0.0815616	0	0.383323	0.682094
WBGene00001479	fmo-4	protein_coding	V	13603276	13606701	18.7224	16.819	14.2232	16.3427	15.9659	11.9405	14.7811	15.1424	13.2233	7.63581	8.80243	10.3832	13.1441
WBGene00009995	F53F4.13	protein_coding	V	13611337	13611882	24.868	21.4235	7.8474	17.0798	18.7316	12.784	18.4813	19.0007	14.9771	9.99102	8.62866	29.047	29.1468
WBGene00009991	F53F4.8	pseudogene	V	13614236	13617723	0.144569	0.0856243	0.114051	0.0557255	0	0.215135	0.172113	0.075941	0.25016	0.148583	0.0431083	0.0698309	0.116493
WBGene00009997	F53F4.15	protein_coding	V	13620976	13621476	0	0.347641	0	0.339374	0.124915	0	0.174698	0	0.217643	0.226221	0.525068	1.06319	0.472969
WBGene00023419	F53F4.16	protein_coding	V	13621402	13621820	54.7488	61.3726	47.1947	61.7661	59.7161	51.9304	52.7797	51.3455	46.4769	42.2702	62.4341	61.6624	44.1879
WBGene00009993	F53F4.11	protein_coding	V	13622107	13624524	146.239	146.792	145.697	146.669	145.655	141.396	140.512	131.147	143.844	120.329	111.311	103.239	104.55
WBGene00009992	F53F4.10	protein_coding	V	13624625	13625567	212.981	216.033	195.068	213.068	225.746	197.199	214.421	211.049	196.894	313.619	277.137	275.847	297.32
WBGene00009994	F53F4.12	protein_coding	V	13626047	13627487	38.9206	45.5645	38.4916	41.0784	36.388	42.5131	36.4318	37.4327	38.0875	37.1145	35.9891	35.8164	35.6081
WBGene00009996	sde-2	protein_coding	V	13627573	13629841	52.3	54.0338	51.0618	52.9271	56.4428	48.0443	52.0132	45.96	46.4567	71.6298	56.4524	44.0486	62.8341
WBGene00010426	H37A05.2	protein_coding	V	13629701	13634249	0.350912	0.221691	0.110734	0.216419	0.716927	0.487383	0.445621	0.221197	0.346978	0.865571	0.753383	0.339	0.678629
WBGene00044200	H37A05.4	protein_coding	V	13646879	13649780	3.87706	4.43775	4.81134	3.69415	4.52416	5.22929	5.32453	4.9885	5.81502	4.25334	4.93608	3.32462	3.69745
WBGene00010425	lpin-1	protein_coding	V	13650262	13654129	125.686	132.124	125.878	125.68	118.182	127.48	122.877	128.953	133.621	131.36	128.774	131.844	134.193
WBGene00199866	H37A05.6	ncRNA	V	13658733	13658889	9.56849	8.56371	8.05188	12.786	7.2403	6.32844	11.1384	11.3928	12.615	5.90049	6.08678	6.77871	3.42676
WBGene00010279	letm-1	protein_coding	V	13661257	13664233	74.6902	83.8034	82.5344	81.4053	78.6161	80.1707	74.093	76.7719	79.6454	88.2264	70.4088	65.4074	80.6095
WBGene00010280	rde-12	protein_coding	V	13665389	13669292	100.943	110.82	124.49	113.473	118.898	107.099	112.517	117.58	128.781	141.69	127.38	98.1644	124.011
WBGene00010281	mip-2	protein_coding	V	13669353	13671958	84.8642	102.676	105.276	99.9636	90.4396	110.338	88.796	83.8499	99.4185	95.8881	99.1251	99.6362	91.3659
WBGene00010282	F58G11.4	protein_coding	V	13672589	13676064	0.385935	0.507953	0.405955	0.495874	0.58406	0.44669	0.561569	0.810915	0.381609	0.132217	0.69048	0.372835	0.345537
WBGene00006442	tag-65	protein_coding	V	13676022	13678587	49.7454	50.0719	52.4745	44.6686	46.1962	44.7245	47.4458	44.4917	46.9053	56.9363	49.7253	34.4953	46.006
WBGene00010283	ccz-1	protein_coding	V	13678875	13681539	39.7348	40.7828	50.3201	39.8578	40.6492	42.7625	41.127	36.9844	41.1849	40.1215	42.058	39.5084	38.1969
WBGene00198624	F58G11.9	ncRNA	V	13680248	13680397	0.667668	1.05451	0	1.02944	0.757818	1.32475	0.529917	0.701441	0	1.37241	0.796354	0.645004	2.86934
WBGene00011326	T01D3.1	protein_coding	V	13689892	13703330	0.519573	0.441272	0.247483	0.513911	0.428387	0.486279	0.497964	0.628249	0.416815	0.382867	0.33909	0.56823	0.526627
WBGene00011328	T01D3.3	protein_coding	V	13704271	13711091	0.439966	0.182863	0.292288	0.428435	0.275968	0.0689178	0.110272	0.243274	0.114483	0.214191	0.662861	0.447402	0.771239
WBGene00005987	srx-96	protein_coding	V	13711360	13713019	0.111775	0.176536	0.529078	0	0.1903	0.110889	0.266141	0	0	0.229756	0.133318	0.107981	0.12009
WBGene00011329	zipt-9	protein_coding	V	13712990	13715273	58.9201	64.1837	75.3827	64.4292	63.595	68.1263	60.6383	55.4617	65.8347	64.4212	70.7747	54.4307	56.6436
WBGene00011330	T01D3.6	protein_coding	V	13716824	13720414	29.4181	32.0368	26.9513	32.4507	29.8703	28.0754	30.8535	38.1342	29.3899	21.3176	19.2418	22.8535	23.0858
WBGene00009426	F35E12.2	protein_coding	V	13722233	13724881	0.197146	0	0.207373	0.101322	0.149177	0.260778	0.104314	0.0690395	0	0.742939	0.235144	0.507877	0.635435
WBGene00044972	F35E12.11	ncRNA	V	13722930	13723023	0	0	0	0	0	0	0.845612	0	0	4.38003	1.27078	3.08779	6.86811
WBGene00009427	fbxa-181	protein_coding	V	13725874	13727013	1.26772	1.77121	1.07705	1.3532	1.71561	1.45117	1.85755	1.12695	0.964241	1.80404	2.32625	0.565242	1.88589
WBGene00009431	dct-17	protein_coding	V	13727761	13730784	3.24622	2.84067	2.56096	3.17894	2.96256	2.82881	3.55135	4.47042	2.86282	2.29937	1.51736	4.32263	2.78074
WBGene00009428	F35E12.4	pseudogene	V	13731506	13733387	0.499918	0.197392	0.262925	0.770792	0.330994	0.413297	0.462906	0.437671	0.494314	0.256899	0.496893	1.12688	0.358071
WBGene00009430	F35E12.6	protein_coding	V	13734309	13736247	58.3924	56.4723	47.0807	60.8142	57.2743	57.3342	59.0032	62.1568	63.5879	36.0434	48.0676	88.1359	70.843
WBGene00009429	irg-5	protein_coding	V	13737010	13738474	11.7455	26.3392	24.3322	23.7775	21.4726	44.8305	16.6518	10.9267	92.5558	5.06821	4.38458	8.66165	7.32106
WBGene00009433	F35E12.9	protein_coding	V	13741321	13745127	2.54231	1.94183	1.77548	3.14871	2.53079	2.52216	2.24934	2.88983	3.75011	3.72658	6.61143	4.99254	6.31363
WBGene00009434	F35E12.10	protein_coding	V	13745695	13748758	40.1994	35.5448	32.962	42.6545	42.5734	36.3009	37.8847	37.2447	35.1166	31.621	31.7132	32.9026	36.1842
WBGene00009432	cld-9	protein_coding	V	13749181	13751891	5.39466	6.26492	4.2058	6.84985	6.84341	5.72969	5.44021	5.60086	7.02857	4.23986	4.84474	6.49909	4.70496
WBGene00008985	F20G2.1	protein_coding	V	13752264	13753581	0.956088	1.32129	0.565697	1.47413	0.949533	1.06708	0.948539	0.251113	0.709028	0.736975	1.99564	0.80818	0.898809
WBGene00008986	F20G2.2	protein_coding	V	13755011	13756409	36.2935	36.6387	27.3531	33.4598	33.6205	31.0567	37.6155	35.3778	34.4068	24.3547	27.8178	40.2425	32.9635
WBGene00044920	F20G2.7	pseudogene	V	13758090	13759945	1.66653	0.501352	0.375637	1.10122	0.720588	0.472377	1.32269	0.750353	1.02009	1.30499	0.851884	1.37996	1.1084
WBGene00008989	F20G2.6	protein_coding	V	13763077	13765997	0.100856	0.159292	0.318264	0.155504	0.171711	0.200114	0.320192	0.211916	0.199451	0	0	0.292298	0
WBGene00008987	F20G2.3	protein_coding	V	13765926	13768488	2.98842	2.60199	2.41803	2.95362	2.43522	1.2163	2.91921	2.33456	2.04571	2.52011	1.64511	2.88697	3.29305
WBGene00008988	F20G2.5	protein_coding	V	13771509	13773700	0.197146	0.10379	0	0.202645	0.0745884	0.0651946	0.156472	0.276158	0.194936	0.20262	0.156763	0.253939	0.0706039
WBGene00009971	F53C11.1	protein_coding	V	13775796	13777772	9.94307	8.57522	7.01844	10.0859	8.57557	8.04717	8.41083	11.958	8.21457	8.53835	10.221	14.7243	10.5422
WBGene00044921	F53C11.9	protein_coding	V	13778015	13778592	2.53837	2.55124	2.54868	3.55796	2.09535	2.06039	1.64836	0.727301	0.456348	9.24954	6.33046	7.35662	9.1733
WBGene00009972	oac-33	pseudogene	V	13778633	13781625	0	0.0382439	0.458466	0	0.164902	0	0.230622	0	0.0478857	0.248866	0.173288	0.187139	0.0520311
WBGene00009973	F53C11.3	protein_coding	V	13782399	13784109	42.2495	41.366	35.9716	38.9177	37.7882	36.6192	41.6466	38.0185	43.1177	40.4471	47.1554	62.5777	58.5144
WBGene00009974	F53C11.4	protein_coding	V	13784090	13787352	58.4282	64.2892	66.8538	63.5278	60.8645	67.7119	61.9687	63.0206	64.4492	65.2102	70.309	60.8768	53.1027
WBGene00009975	F53C11.5	protein_coding	V	13787549	13796254	83.7188	103.498	102.419	95.4686	93.6193	109.589	87.8805	90.6199	101.601	107.312	86.9702	80.6884	93.1278
WBGene00006684	twk-32	protein_coding	V	13796641	13800577	0.0534705	0.380029	0.168733	0.90687	0.242761	0.106093	0.424386	0.280876	0.47584	0.494595	0.318882	0.206622	0.402137
WBGene00009976	swan-2	protein_coding	V	13800973	13804281	14.2877	14.9481	15.5075	15.7853	13.4021	15.7093	14.6263	13.7197	17.6369	14.0296	13.1881	15.9566	15.9372
WBGene00009977	swan-1	protein_coding	V	13804395	13807237	17.3783	18.908	17.9751	16.4736	17.8983	17.049	18.1861	16.9049	18.9654	15.6116	16.1216	21.3896	18.7402
WBGene00000447	ceh-24	protein_coding	V	13813231	13815350	0.379357	0.149789	0.149638	0.43868	0	0.188175	0.225817	0.0996366	0.187552	0	0	0.0916199	0.101894
WBGene00004767	sel-10	protein_coding	V	13819361	13822980	100.994	109.036	116.628	107.093	105.442	98.2008	104.357	100.785	112.255	109.661	118.111	87.3589	97.0259
WBGene00010089	hpo-31	protein_coding	V	13823052	13825226	52.2962	50.3869	46.9382	52.8208	52.1	43.6688	50.8549	48.1534	48.5821	52.1571	57.0774	49.2206	57.2711
WBGene00077570	F55B12.11	pseudogene	V	13825613	13827051	0	0.0741222	0.148096	0	0.266337	0.0931177	0.0744963	0	0.556856	0.38587	0	0.362702	0.302531
WBGene00003812	nrf-5	protein_coding	V	13828267	13830907	24.8073	16.8631	18.2538	19.5238	16.267	15.76	19.278	17.5965	17.9274	11.2987	13.9362	21.2407	15.3361
WBGene00077439	F55B12.10	protein_coding	V	13839733	13840491	0.40221	0.317624	0.634611	0	0.342388	0.399022	0.319227	0	0.397701	0.620065	0.239866	0.194278	0.216065
WBGene00008628	ttr-21	protein_coding	V	13853834	13854405	1.92227	2.27702	0.909893	2.96382	1.85454	1.14422	1.67824	1.81755	0.190072	1.77807	2.29276	1.67132	1.23916
WBGene00014732	F09F3.8	pseudogene	V	13869888	13872529	0.0448501	0.283344	0	0.138303	0.0763587	0.177979	0.0711935	0.0471188	0	0.230476	0.160483	0.216638	0.0963729
WBGene00008629	cpt-5	protein_coding	V	13873195	13875888	17.8133	21.0485	12.214	16.6147	13.8534	9.90511	17.7337	13.7701	16.3959	9.58337	7.86911	12.1523	10.5379
WBGene00002259	lbp-7	protein_coding	V	13879552	13880213	25.3766	21.4166	14.9766	17.6219	18.2492	14.0291	18.4497	18.5197	18.7712	18.9138	25.4155	24.328	32.2593
WBGene00011930	T22G5.3	protein_coding	V	13880907	13884127	5.22034	4.75672	5.19546	3.83871	5.33268	4.62123	3.88833	4.21877	5.40006	4.78748	5.26858	5.66383	6.64413
WBGene00011931	srsx-19	protein_coding	V	13887658	13889662	0	0.446827	0.127537	0.124629	0.183491	0.240573	0.128309	0.169841	0.479552	0.0830757	0.0964109	0.390439	0.260534
WBGene00002260	lbp-8	protein_coding	V	13890773	13891364	2.08646	2.24683	1.79566	2.92453	2.04525	1.69358	3.01089	4.18474	1.87552	1.55956	2.71484	3.84804	2.03789
WBGene00011932	sptl-3	protein_coding	V	13893325	13896415	57.2066	52.2105	47.2023	55.8912	51.2842	45.1574	56.4791	53.5007	51.7285	50.9626	52.7559	63.3232	62.0707
WBGene00007362	cyp-35C1	protein_coding	V	13896663	13898487	16.4523	25.1598	21.2202	21.441	19.0072	17.0344	18.2397	15.9128	24.2082	8.32035	10.9797	6.30708	8.34709
WBGene00007361	oac-3	protein_coding	V	13899513	13902653	0.337693	0.228579	0.152233	0.223143	0.301156	0.335017	0.268022	0.202729	0.238506	0.0495813	0.40278	0.0932087	0.155492
WBGene00007363	stdh-1	protein_coding	V	13906492	13908037	16.1469	13.4552	12.6602	11.6079	15.7972	11.0069	12.8941	10.199	12.2438	14.1517	15.9507	16.3644	17.6673
WBGene00007365	C06B3.6	protein_coding	V	13908130	13908967	21.7894	35.6966	22.635	23.5796	30.3383	20.8112	20.1941	24.5978	18.3335	52.5782	93.6254	81.9766	90.4424
WBGene00007366	C06B3.7	protein_coding	V	13909686	13911585	0.27141	0.785882	1.14196	1.11592	0.564769	0.269259	0.430827	0.190093	0.268367	1.67367	5.39535	2.27237	4.1796
WBGene00001552	gcy-32	protein_coding	V	13912080	13915490	0.04481	0	0.0707016	0.207269	0.152581	0.0444548	0.0355649	0.0941532	0.0443076	0.0921081	0.0534466	0.0865778	0.0962867
WBGene00011185	R10D12.1	protein_coding	V	13932579	13934645	3.55314	3.61438	2.28048	2.50704	3.07593	2.33007	2.86786	2.59403	1.96507	1.36168	2.6577	2.79256	3.49394
WBGene00011197	srw-145	protein_coding	V	13937150	13939617	0	0	0	0.182201	0.0670635	0	0.0937906	0.124149	0	0	0.211421	0.17124	0.063481
WBGene00011189	R10D12.8	protein_coding	V	13950718	13953291	2.71382	2.63765	3.70548	3.54053	3.40603	2.64053	3.39655	3.12523	3.04462	2.89644	4.66857	3.32754	4.59783
WBGene00011190	swt-6	protein_coding	V	13954356	13956176	4.78171	3.46143	6.49676	4.30069	3.76899	4.74381	5.06022	5.72131	8.6682	11.4671	19.6448	17.1944	21.1205
WBGene00011191	R10D12.10	protein_coding	V	13956106	13958347	0.373463	0.442384	0	0.0959697	0.317916	0.123501	0.494018	0.196177	0.184638	0.127944	0.148481	0.0601309	0
WBGene00011192	srh-24	protein_coding	V	13958746	13961016	0.313951	0.165284	0.330236	0	0.11878	0.103821	0.166118	0	0	0.322667	0.374461	0.101098	0.112435
WBGene00011193	algn-13	protein_coding	V	13961245	13961977	50.622	49.5999	52.0153	51.5521	52.4916	37.3556	44.022	46.1244	40.4762	51.5457	65.5967	45.4321	55.8985
WBGene00011194	R10D12.13	protein_coding	V	13962417	13963840	31.0413	31.9666	27.3015	31.3681	34.3994	21.5359	29.4645	29.086	27.5826	28.7775	38.7753	28.5693	31.4351
WBGene00011195	sao-1	protein_coding	V	13963926	13965801	210.429	259.75	268.206	246.366	232.169	286.405	232.11	241.536	253.242	203.314	211.197	196.854	174.109
WBGene00194678	R10D12.18	ncRNA	V	13966218	13966742	0.209959	0.829018	0.993824	0.323722	0.95323	0.208295	0.666562	0.441158	0.83042	0	0.500851	0.202832	0.451154
WBGene00045401	eol-1	protein_coding	V	13979462	13980907	0	0.0654705	0.13081	0.255654	0.1882	0.246746	0.263204	0.174199	0.0819765	0.0852076	0.19777	0.400458	0.534439
WBGene00012058	T26F2.2	pseudogene	V	13981568	13982971	1.70287	2.10118	1.84718	1.80507	1.7516	1.16145	1.26707	2.12445	1.47331	2.95338	3.17357	2.26197	2.17259
WBGene00001310	end-1	protein_coding	V	13985128	13987074	0.401136	0.316776	0.421944	0	0.151766	0	0.106125	0	0.396639	0	0.797417	0.129173	0.287317
WBGene00010259	ric-7	protein_coding	V	13987164	14005912	52.5435	55.0701	50.8752	52.4831	51.3506	54.6273	54.0603	50.3413	54.4805	53.1862	57.153	52.0606	48.3664
WBGene00010262	droe-4	protein_coding	V	13992656	13993476	4.24478	3.45684	1.46507	2.65881	3.08648	3.68475	3.15845	2.36911	2.88557	2.59031	4.27183	2.43478	2.42279
WBGene00010260	ddx-17	protein_coding	V	14008751	14012052	364.769	400.199	450.263	407.819	398.273	395.19	389.017	422.171	442.3	401.738	380.702	302.266	338.501
WBGene00000097	aip-1	protein_coding	V	14012333	14013644	51.2573	53.8458	50.4345	46.8058	51.9524	49.0684	44.5851	42.3249	46.3812	57.1514	52.4511	48.0556	53.9526
WBGene00001311	end-3	protein_coding	V	14014695	14015980	0.463122	0.731453	0.36536	0.535544	0.591361	0.344589	0.275679	0.243274	0.572414	0.47598	0.552384	0.559252	0.746361
WBGene00003474	mtl-2	protein_coding	V	14018270	14018673	86.2966	64.5014	190.35	97.4552	116.457	195.563	92.0865	198.607	168.09	191.92	218.596	244.804	230.085
WBGene00011622	T08G5.1	protein_coding	V	14018766	14020388	0.164721	0.0650398	0.389847	0	0.0467404	0.408538	0.0653681	0.259579	0.0814372	0.084647	0	0.0795647	0.265461
WBGene00011624	T08G5.3	protein_coding	V	14026334	14027484	0.135705	0	0	0	0.308056	0	0.538534	0.142569	0.134184	0.139473	0.161861	0	0.1458
WBGene00002093	ins-10	protein_coding	V	14033949	14034396	0.255485	0.403512	0	0.393916	0.289981	0	0	0.536817	0	0	1.21891	0.246813	0.274491
WBGene00011625	vps-39	protein_coding	V	14034323	14038378	86.656	94.906	97.2735	94.1532	91.4548	89.937	88.4944	85.5394	97.4521	92.504	92.0719	78.5314	84.0191
WBGene00010250	F58D12.3	protein_coding	V	14057840	14064529	0.0839834	0.0331607	0.066255	0.0647443	0.214477	0.0416589	0.199969	0.0441158	0.083042	0.0863151	0.250426	0	0.0902309
WBGene00304203	D1086.21	protein_coding	V	14064722	14066235	0.323587	0.383304	0.25528	0.498918	0.0918196	0.321023	0.256826	0	0	0	0	0	0.347659
WBGene00045355	D1086.17	protein_coding	V	14067866	14071215	6.72746	4.61098	2.00276	4.69704	4.03401	2.39262	2.41787	3.33385	1.88265	1.04366	0.75699	0.980995	0.954629
WBGene00077448	D1086.20	pseudogene	V	14071646	14073719	1.39339	2.20072	1.09926	0.805645	1.285	0.691176	1.10591	0.731939	0.688888	1.61109	1.24647	1.51436	1.49705
WBGene00044081	D1086.11	protein_coding	V	14074460	14076725	147.553	148.42	110.322	186.163	195.869	144.906	175.874	151.519	143.993	173.532	180.381	192.316	191.572
WBGene00008393	D1086.6	protein_coding	V	14079801	14081766	114.146	110.595	112.133	109.576	102.068	102.873	100.045	109.99	97.0506	63.7947	59.4013	85.864	68.4463
WBGene00044080	D1086.10	protein_coding	V	14082753	14083584	532.328	517.124	402.636	477.037	451.691	428.484	467.568	426.987	427.199	429.273	530.022	1021.05	705.445
WBGene00008394	D1086.7	protein_coding	V	14084270	14085811	45.4299	42.2587	32.102	36.0971	34.0069	25.7147	34.656	29.5738	32.3355	30.841	40.0024	52.5936	39.9259
WBGene00045405	D1086.18	protein_coding	V	14085889	14087188	2.26261	1.22253	0.939465	1.83609	0.7434	0.590705	1.2287	0.875759	0.941998	0.244782	0.568148	1.26547	1.02355
WBGene00045406	D1086.19	protein_coding	V	14088351	14088704	1.13164	0.893654	1.78551	1.74481	0.802773	0.842005	0.224541	0.297221	0.559478	1.16306	1.01231	0.819921	0.303956
WBGene00008392	D1086.5	protein_coding	V	14088891	14090359	1.62744	2.27379	1.18514	0.772076	1.06568	0.745174	1.39103	0.789122	0.495138	0.771981	1.7918	2.78158	1.4795
WBGene00001864	him-5	protein_coding	V	14090426	14092454	19.2539	21.2159	18.1332	20.0211	22.023	20.8782	16.9992	14.7397	17.8574	30.4497	25.1012	21.7004	25.4168
WBGene00008390	D1086.3	protein_coding	V	14092792	14093986	13.9196	18.3515	11.5396	14.9141	15.0626	6.43653	13.7629	13.7562	13.0637	11.8813	13.6478	19.8288	14.5748
WBGene00008395	D1086.8	protein_coding	V	14094105	14097115	4.79835	4.37221	2.91188	4.36308	4.95747	4.27209	4.19897	5.29959	3.77132	2.90836	3.08171	5.22977	5.41967
WBGene00008389	D1086.2	protein_coding	V	14096944	14098668	0.499502	0.591683	0	0.192538	0.42521	0.247772	0.297335	0	0	0.641713	0.148944	0.482547	0.670825
WBGene00008388	D1086.1	protein_coding	V	14098858	14100691	1.4021	1.3445	0.316036	0.617661	0.795709	0.29807	0.874363	0.420865	0.792221	1.13224	1.19453	1.64476	0.753202
WBGene00044082	D1086.12	protein_coding	V	14101186	14102821	6.76528	5.91493	4.3841	5.21547	6.78745	3.95509	6.23244	3.29991	3.82254	4.59402	5.47553	7.46929	6.61956
WBGene00003916	par-1	protein_coding	V	14112033	14145367	53.9857	61.2442	60.8288	59.6956	55.2833	61.9105	54.8591	56.9365	61.8091	66.4739	56.0611	49.8272	58.1463
WBGene00219777	AH10.10	ncRNA	V	14130595	14130674	6.25939	0.988604	0	0	1.42091	1.24196	2.98078	3.94561	2.47569	1.28663	7.46582	1.20938	4.03501
WBGene00007085	AH10.4	protein_coding	V	14137348	14137866	0.599702	0.947166	0	1.38696	0.850843	1.48737	1.66591	0	0.59298	0.924528	0.357644	1.73804	0.322157
WBGene00197630	AH10.8	ncRNA	V	14139475	14139565	3.30166	1.73821	0	0	1.24915	2.18366	0.87349	2.31244	2.17643	0	0	0	2.36484
WBGene00007082	acs-10	protein_coding	V	14146499	14148839	2.19507	1.47343	1.03902	1.523	1.52602	1.19772	1.74219	0.807138	0.488355	0.958807	0.52363	0.477127	0.471673
WBGene00011364	cest-1.2	protein_coding	V	14157663	14160862	4.9736	5.35587	3.99504	4.53137	4.13122	3.63335	5.56234	5.32019	4.60489	4.69346	4.85362	3.18862	5.19785
WBGene00011362	cest-1.1	protein_coding	V	14163255	14166730	0.2856	0.263127	0.0751036	0.146783	0.162081	0.0472227	0.188896	0.250039	0.423597	0.440293	0.624517	0.321889	0.664831
WBGene00013875	cest-2.1	protein_coding	V	14168360	14171481	4.37593	4.84505	4.55548	4.52117	4.27553	4.43076	4.72629	4.92905	4.68374	3.94104	3.55131	4.53246	5.13767
WBGene00013874	cest-2.2	protein_coding	V	14171639	14175355	12.8278	10.9714	11.1621	11.3019	10.8352	9.93565	12.3459	10.4321	10.3242	10.8625	11.132	12.3511	12.5
WBGene00013873	cest-2.3	protein_coding	V	14175505	14182960	0.142057	0.037394	0.074713	0.0730096	0.214984	0.187908	0.263079	0.19899	0.187286	0.292002	0.169437	0.18298	0.10175
WBGene00013876	ceh-74	protein_coding	V	14178079	14179628	4.53219	6.11058	3.83708	5.28352	5.39506	6.5799	3.15845	4.52918	4.48138	5.5669	5.9331	4.91229	5.10686
WBGene00013879	ZC376.8	protein_coding	V	14180247	14181548	1.17197	0.336546	0	1.47844	0.362785	0.422794	0.67649	0.671593	0	0.657005	0.381233	0.308779	0
WBGene00006613	trm-1	protein_coding	V	14183123	14185612	62.5459	60.5608	62.7921	63.1353	62.9026	58.9505	63.4334	56.4954	58.7011	59.6627	58.0593	52.4265	56.8332
WBGene00013877	ints-2	protein_coding	V	14185686	14192161	43.9742	45.822	47.3804	44.4677	44.6957	42.1322	43.2654	41.3151	45.6749	46.1994	47.8505	40.3893	42.308
WBGene00013878	atfs-1	protein_coding	V	14193663	14197700	57.563	64.7572	61.2053	60.6116	56.5708	66.8567	54.9727	56.2683	58.563	77.5989	78.581	67.1628	70.3369
WBGene00011793	T16A9.3	protein_coding	V	14205514	14209010	0.949528	0.789305	0.473108	1.38696	0.765759	0.594949	0.912282	0.525031	0.642394	0.77044	0.596073	0.434509	0.751699
WBGene00011795	T16A9.5	protein_coding	V	14213552	14215206	7.90866	4.94689	2.10032	5.55364	4.3105	3.02964	3.10741	4.93587	2.24535	1.04621	1.02735	0.756456	0.420642
WBGene00011794	nep-21	protein_coding	V	14215339	14226473	0.915171	1.15633	0.721983	2.06953	1.09068	1.15003	1.71904	0.929415	0.904912	0.877874	0.363853	1.44404	1.54043
WBGene00010510	ent-3	protein_coding	V	14232281	14236042	1.72064	0.871017	0.417669	0.680243	0.575875	0.393925	0.350165	0.880664	0.0436245	0.136032	0.315735	0.170486	0.047401
WBGene00304182	K02E11.15	ncRNA	V	14237609	14237775	4.79762	5.20941	3.78486	3.69857	6.80675	2.97475	2.37987	4.41026	4.74384	3.08176	0	0	2.57725
WBGene00044109	K02E11.10	protein_coding	V	14240069	14241151	1.4796	0.949352	0.437723	2.13872	1.36449	0.825678	0.733957	2.72027	1.55445	0.285127	0.110298	0.893358	0.894186
WBGene00010512	K02E11.3	protein_coding	V	14246331	14246861	1.64953	0.744361	0.371807	0.36333	1.06986	0.93512	0.935148	2.22811	0.466012	0.96876	0.281066	1.82119	0.506355
WBGene00010513	K02E11.4	protein_coding	V	14247477	14248125	0.802808	0.475481	0.316669	2.16615	2.05021	0.995557	1.59294	1.26512	0.99226	0.412548	0.47877	2.90834	1.94069
WBGene00010515	K02E11.6	protein_coding	V	14248802	14251510	0.641989	0.443605	0.126617	0.24746	0.364336	0.0796126	0.254768	0.168616	0.158698	0.0824766	0.0957156	0.232574	0.172436
WBGene00010514	K02E11.5	protein_coding	V	14252325	14253296	0.999503	2.21005	1.57703	2.1575	1.58824	1.98316	1.42792	1.26007	1.9766	0.821803	2.38429	3.28296	3.86588
WBGene00010516	K02E11.7	protein_coding	V	14253488	14254321	6.4412	3.28167	1.31135	4.80545	6.0138	3.91654	2.96842	4.36582	3.08177	1.49485	1.48697	8.22983	8.92949
WBGene00009597	F40G12.2	protein_coding	V	14259544	14260931	0	0.198216	0.198018	0	0.142447	0	0	0.13185	0.124095	0.128986	0	0.121241	0.134838
WBGene00009601	F40G12.6	protein_coding	V	14271131	14273119	0.248306	0	0	0.127616	0.0469722	0	0.131384	0.173911	0.081841	0	0	0.159918	0.533555
WBGene00009602	F40G12.7	protein_coding	V	14274568	14276551	0.475999	0.375895	1.05145	0.293565	0.594296	0.377782	0.755585	1.00015	0.753061	1.17412	0.908388	0.275905	0.920535
WBGene00009605	F40G12.10	protein_coding	V	14283541	14285327	2.09701	1.02786	1.02683	1.44939	1.80563	0.860851	0.803484	1.51937	0.715001	0.222955	0.172495	0.139712	0.310759
WBGene00009606	F40G12.11	protein_coding	V	14286171	14288056	35.2592	37.7442	37.3129	32.838	38.5242	35.1917	37.5389	30.0832	36.2725	49.6352	44.1789	36.4019	42.3208
WBGene00008789	F14D7.2	protein_coding	V	14291905	14293717	41.8116	48.9817	46.3353	47.9185	43.3092	49.2537	48.9677	45.3793	50.1323	64.3571	56.0746	47.8983	52.9159
WBGene00008791	F14D7.4	pseudogene	V	14295828	14298132	0.114196	0	0	0	0.0648077	0	0.543815	0.359919	0	0	0.272413	0.22064	0
WBGene00008792	F14D7.5	protein_coding	V	14299140	14299669	0.266357	0.210341	0	0	0.453481	0.792738	0.211403	0	0.263371	0.273752	0.635389	0.257316	0.286171
WBGene00045331	F14D7.12	protein_coding	V	14300014	14300561	0.979464	0.96685	0	1.51017	1.38964	0.485851	0.583038	0.771757	0.968485	0.754993	0.876184	1.65588	1.31541
WBGene00008793	F14D7.6	protein_coding	V	14301413	14306446	8.27218	5.98399	5.08129	5.16016	5.37544	3.63347	5.61325	5.63895	6.49361	2.46619	3.01269	4.2092	2.51022
WBGene00008794	F14D7.7	protein_coding	V	14306468	14306871	0.55794	1.54211	0.880323	0.860252	1.89982	0.830278	1.32848	0.586163	1.37921	0.573431	0	3.50351	0.899167
WBGene00008797	F14D7.10	protein_coding	V	14308464	14308877	0.27141	0	0	0	0.462084	0.807777	0	0	0.268367	0.278945	0	1.04879	0.874799
WBGene00009803	F47B8.2	protein_coding	V	14315859	14316625	2.40814	3.24408	2.90557	1.96568	3.29603	3.37278	2.81073	2.82759	3.92188	3.20294	3.37915	4.92648	3.80482
WBGene00009804	F47B8.3	protein_coding	V	14321367	14323003	2.28863	2.31337	1.15553	1.55262	2.49373	1.81639	1.3805	2.50057	1.81038	1.88173	2.83892	4.245	3.44242
WBGene00009805	F47B8.4	protein_coding	V	14323528	14324673	0.19773	0	0	0	0.056107	0.0980815	0	0	0.195513	0.406439	0.23584	0.573054	0
WBGene00009806	F47B8.5	protein_coding	V	14325795	14327876	0	0.153272	0	0	0.330444	0.0962757	0.231069	0.101954	0.095957	0	0	0.0937506	0
WBGene00009807	pepm-1	protein_coding	V	14329106	14330080	0.661494	0.52238	0.417485	0.61195	0.976053	0.525002	0.840027	0.694955	0.261632	0	0.631192	0.511232	0.14214
WBGene00009809	F47B8.8	protein_coding	V	14331733	14332667	5.5794	5.28724	3.08113	8.38746	5.22451	4.01301	4.8711	6.88741	3.17219	2.15036	3.16101	4.44676	2.54764
WBGene00044112	srm-5	protein_coding	V	14335201	14336712	0.271901	0.501012	0.286006	0	0.257178	0	0.215803	0.57131	0.179235	0	0.108102	0.788014	0.292128
WBGene00009810	srm-6	protein_coding	V	14336955	14338808	0.332173	0.0655791	0	0.128039	0.047128	0.329541	0.13182	0.174488	0	0	0.198098	0.160449	0.178442
WBGene00009811	F47B8.10	protein_coding	V	14341972	14345704	0	0	0	0	0	0	0	0.0720412	0.101706	0.0352382	0.0408946	0.0662449	0.0368368
WBGene00006057	sss-2	pseudogene	V	14346059	14346967	8.25346	4.08574	2.52673	4.17852	3.91493	2.68862	3.22643	3.7531	2.19249	1.13946	0.734644	0.476018	0.264699
WBGene00013024	cept-2	protein_coding	V	14347766	14351482	71.9547	78.6458	85.7093	83.8216	76.5321	76.7736	74.1496	73.5109	79.8018	50.7343	49.9307	74.3018	67.3486
WBGene00013025	vha-13	protein_coding	V	14351709	14354422	427.946	412.324	398.33	432.204	385.357	403.687	427.863	437.191	429.091	315.851	341.002	412.051	348.767
WBGene00013026	Y49A3A.3	protein_coding	V	14354410	14355741	28.5799	31.7879	33.4074	29.046	32.0276	27.7144	30.6704	25.2045	25.6325	37.0683	34.8565	31.8873	37.193
WBGene00000877	cyn-1	protein_coding	V	14356076	14356822	228.706	238.537	214.849	228.462	243.798	222.971	226.609	211.355	214.849	195.478	227.205	221.932	195.537
WBGene00013027	Y49A3A.4	protein_coding	V	14356846	14358890	0.679753	1.43146	2.14504	1.28097	0.85726	1.57352	1.13896	0.634789	1.94172	1.242	1.35128	0.948536	0.649172
WBGene00219979	F56A12.11	ncRNA	V	14359109	14359253	11.7418	8.72699	4.35912	5.32466	6.2716	10.2783	14.8011	10.1588	6.14654	34.7835	12.3572	8.00695	11.1311
WBGene00044961	F56A12.5	snRNA	V	14361928	14362035	0	0.732299	0	0	1.05252	0	0	0.974224	5.50153	0	0	0	0
WBGene00045137	F56A12.6	snoRNA	V	14362376	14362451	11.8599	23.9346	27.0294	6.09534	5.23493	5.22929	10.4589	11.0754	5.21198	16.2522	12.574	6.36518	5.66318
WBGene00003335	mir-241	miRNA	V	14366188	14366283	2.08646	3.29535	0	3.21698	0.592045	0	0	1.096	0	0	0	2.01564	1.12084
WBGene00006775	unc-39	protein_coding	V	14373074	14375881	0	0.112581	0.449873	0	0.161812	0.212149	0	0.224661	0.563858	1.17217	0.4251	0.619755	0.689255
WBGene00010143	F56A12.2	protein_coding	V	14375996	14379086	0.356407	0.168872	0	0.109904	0.242717	0.0707164	0.226299	0.149774	0	0.0732603	0	0.206585	0.0765839
WBGene00007613	C15H11.1	protein_coding	V	14393804	14394463	1.58609	0.536799	0.357507	1.74678	1.1573	0.899154	1.07902	1.66632	0.448089	0	0	0	0.24344
WBGene00007614	gnrr-2	protein_coding	V	14409074	14412003	0.319969	0.379018	0	0.616674	0.226982	0.0793583	0.444419	0.420193	0.0790955	0.246639	0.381639	0.231831	0.343771
WBGene00003834	nxf-1	protein_coding	V	14411649	14415014	83.7562	89.327	98.7331	88.607	88.9841	86.2815	86.6596	82.0641	89.5274	85.3107	96.9172	84.0185	92.3275
WBGene00007619	C15H11.11	protein_coding	V	14415499	14416182	3.13459	2.22784	2.22561	1.69156	1.77892	1.39939	2.36348	2.14055	1.23978	2.73838	3.17794	3.02819	1.68389
WBGene00003835	nxf-2	protein_coding	V	14416067	14417835	45.781	47.2608	45.4529	43.6867	49.9669	46.6929	45.0841	41.7739	44.5323	55.0447	62.1059	51.7397	48.3875
WBGene00007615	set-31	protein_coding	V	14417903	14420144	42.4863	40.1011	37.3902	43.5843	41.4985	42.1496	39.1392	36.0995	38.6068	49.1168	51.9537	39.3544	40.4335
WBGene00000985	dhs-22	protein_coding	V	14420071	14421440	135.08	130.039	118.099	120.941	131.31	118.811	122.566	98.9621	110.627	133.792	162.264	145.464	152.653
WBGene00003922	pas-1	protein_coding	V	14421566	14422618	249.317	268.031	262.25	266.064	256.725	262.465	247.117	233.344	259.503	228.82	237.517	224.388	186.993
WBGene00007616	rpoa-12	protein_coding	V	14422725	14423304	64.2152	51.5502	67.099	57.7008	65.404	40.0801	58.3921	50.2625	51.9317	58.1308	78.3673	47.451	49.8023
WBGene00007617	rrbs-1	protein_coding	V	14423784	14425008	150.315	148.556	139.361	131.764	152.818	128.506	139.494	134.014	127.372	132.945	121.163	101.251	120.208
WBGene00009079	F23B12.1	protein_coding	V	14429165	14430410	0.66262	0.448516	0.149355	0	0.376044	0.281729	0.37565	0.198896	0.467994	0	0.112905	0.27434	0.101702
WBGene00001170	egl-1	protein_coding	V	14431308	14432359	0.537479	0.990373	0.56536	1.38117	1.2201	0.888699	1.56416	0.564667	1.59436	1.1048	2.13691	1.90386	0.769949
WBGene00009081	F23B12.4	protein_coding	V	14441141	14445349	26.2992	21.8349	11.4392	21.8088	17.9908	14.8788	19.8578	18.3699	12.0885	8.76628	9.41043	12.3599	9.01124
WBGene00009082	dlat-1	protein_coding	V	14445323	14447290	210.969	238.28	228.875	213.925	199.292	245.26	211.243	219.235	215.563	154.023	169.153	189.832	154.889
WBGene00006465	fntb-1	protein_coding	V	14447651	14449593	80.6786	81.4627	85.8425	80.3533	84.5029	69.5283	74.5445	76.8627	79.4203	69.3808	77.3584	69.8486	67.8367
WBGene00009084	F23B12.7	protein_coding	V	14449697	14452976	94.3814	98.4499	96.9488	95.7209	95.6282	89.4409	97.1633	87.457	94.4841	89.2113	81.7289	69.9547	75.8896
WBGene00000257	bmk-1	protein_coding	V	14453302	14456984	63.7055	71.1463	71.8913	67.9587	66.0674	71.6381	65.6023	64.346	67.2761	89.5036	70.6227	54.1391	70.3207
WBGene00000592	coh-3	protein_coding	V	14457422	14460141	34.1861	37.6611	40.2309	36.4743	33.8714	40.6608	36.3147	33.5343	37.1645	44.647	40.043	32.5239	31.6561
WBGene00008590	F08H9.2	protein_coding	V	14460665	14461057	26.5029	20.728	12.4645	24.3607	19.6686	18.4555	14.5626	24.0953	9.57519	3.40483	3.95137	3.44659	3.01171
WBGene00008591	F08H9.3	protein_coding	V	14461947	14463338	0.270433	0.142373	0	0	0.102316	0.0894298	0	0	0.445669	0	0.322556	0.0870843	0.29055
WBGene00008592	F08H9.4	protein_coding	V	14463520	14464428	0.176944	0.139732	0	0	0.502088	0	0	0	0.349921	0	0	0.170938	0
WBGene00023515	srz-97	protein_coding	V	14463847	14468246	0	0.0922313	0	0.0900381	0	0	0.0463484	0	0.173226	0.120036	0.0696519	0.0564144	0
WBGene00008594	clec-57	protein_coding	V	14469231	14472448	8.18986	9.48567	6.39949	7.33593	8.63169	6.03568	8.23353	7.37497	7.9438	10.1007	8.00075	13.1111	11.5645
WBGene00235106	F08H9.15	ncRNA	V	14471159	14471791	1.26572	0.374826	0.249634	1.21971	0.269367	0.313923	0.376718	0.166218	0.156442	0.162608	0	0.152845	0
WBGene00008593	clec-227	protein_coding	V	14472529	14474374	2.36243	1.66572	1.19812	0.650443	0.909765	0.920743	1.13841	0.886405	1.33483	0.867151	1.10698	1.79319	1.26909
WBGene00008595	clec-56	protein_coding	V	14474399	14476794	37.6627	36.8265	35.6303	36.3681	35.2868	39.0521	41.1862	36.4804	37.8522	30.1241	29.7018	52.3724	33.2356
WBGene00008596	clec-54	protein_coding	V	14476903	14479003	4.24832	5.52935	6.33065	4.24551	5.00053	5.69759	5.18261	3.30609	5.67872	5.17484	6.94385	9.88027	9.21323
WBGene00008597	clec-55	protein_coding	V	14479279	14482317	0	0.186383	0.12413	0.242601	0.0446476	0.390246	0.124882	0.247957	0	0	0.0938359	0.228006	0.16905
WBGene00010980	R02D5.7	protein_coding	V	14480383	14481501	2.47624	2.28139	1.5194	1.90898	1.32722	1.36479	2.29291	2.31244	1.4963	0.282777	0.820419	1.19609	1.18242
WBGene00194788	R02D5.10	protein_coding	V	14482287	14482839	0.258119	0.611508	0.814526	0	0.292971	0	0.204865	0	0.510451	0	0	0.99743	0
WBGene00010977	R02D5.3	protein_coding	V	14483160	14484341	3.11233	2.37002	1.05228	3.42764	3.7218	2.20547	2.64664	3.26976	3.18735	2.97026	5.03798	6.12074	5.1352
WBGene00235335	R02D5.24	protein_coding	V	14501340	14501435	1.04323	1.64767	0	3.21698	1.77614	0	0	1.096	2.06307	0	0	0	1.12084
WBGene00010976	R02D5.1	protein_coding	V	14508249	14509655	3.88933	2.02433	2.64991	2.31691	2.2574	3.59543	2.66596	2.87882	3.93313	2.81629	2.21405	3.07416	2.56417
WBGene00050937	R02D5.8	protein_coding	V	14518351	14519368	20.4246	19.3368	17.2117	21.6503	20.3504	19.8022	18.1449	15.9714	15.6057	18.8448	23.5307	19.8434	22.1933
WBGene00194707	C53A5.17	protein_coding	V	14519371	14521100	25.8711	23.3559	24.4529	25.6089	24.2133	22.3583	24.3559	22.2498	26.8632	25.701	22.3146	15.9263	25.0094
WBGene00194706	C53A5.16	protein_coding	V	14521204	14522614	24.1921	26.0889	20.2482	22.193	23.6203	17.9788	21.6784	18.948	20.3199	20.8535	27.0967	29.7372	27.1097
WBGene00008263	C53A5.2	protein_coding	V	14522723	14523205	0.266357	0.631024	0	1.23204	0.906963	2.11397	0.845612	1.95881	0.526742	3.83253	2.54155	2.05852	1.43086
WBGene00008262	ril-1	protein_coding	V	14523330	14524129	664.065	679.253	573.448	666.616	647.628	650.928	641.128	599.892	555.924	476.294	542.675	754.753	531.288
WBGene00196825	C53A5.18	ncRNA	V	14524351	14524500	0	1.05451	0	1.02944	2.27345	0.662377	1.05983	0.701441	0	0	0.796354	0	0
WBGene00001834	hda-1	protein_coding	V	14525389	14527411	125.8	137.19	153.12	140.561	132.742	151.385	136.845	126.957	149.699	139.872	152.645	123.372	108.771
WBGene00008265	kcnl-4	protein_coding	V	14531113	14543005	0.696807	1.15056	0.499741	0	0.611143	0.314221	0.904982	0.798605	0.501088	0.195315	0.377777	0.367175	0.204175
WBGene00007049	tag-191	protein_coding	V	14534405	14536374	0.873149	0.275809	0	0.538501	0.346865	0.346492	0.138601	1.00905	0.0863362	0.0897391	0.104144	0.0843511	0.281431
WBGene00008266	rike-1	protein_coding	V	14542905	14545866	69.4865	67.2404	70.0404	66.178	67.3917	62.7596	66.2601	64.3485	73.4869	77.7346	67.0597	50.6167	72.7029
WBGene00008270	C53A5.13	protein_coding	V	14546869	14554856	4.61192	4.05018	2.82287	4.65882	3.81316	2.80044	4.10218	3.71744	2.59461	2.28826	3.22462	3.2263	2.86194
WBGene00001519	gar-3	protein_coding	V	14564819	14579719	0.807663	0.814978	1.06195	0.691825	0.94218	0.712233	1.06838	1.03708	0.709875	1.10678	0.32111	0.823594	1.06058
WBGene00012741	Y40H4A.2	protein_coding	V	14583302	14585451	1.70872	0.674687	0.599121	1.17092	0.592606	0.28253	0.301375	0.99731	0.37546	0.585388	0.226451	0.0917068	0.203982
WBGene00014822	R11H6.6	pseudogene	V	14591474	14593642	6.39054	6.02578	6.62171	8.52961	7.14514	7.00227	7.04033	6.51339	7.35633	4.99949	5.68824	7.74005	6.04611
WBGene00003982	pes-9	protein_coding	V	14595314	14597034	209.594	197.336	194.626	201.812	187.401	181.434	198.848	214.461	210.072	193.972	203.791	215.601	221.345
WBGene00011250	R11H6.2	protein_coding	V	14598006	14600089	69.6417	69.8377	70.58	71.2533	73.4562	64.4285	67.7381	58.8291	69.4975	53.913	73.4682	62.8631	60.1621
WBGene00011251	glb-22	protein_coding	V	14600272	14606538	0.840814	0.663988	0.29481	0.288088	0.53019	0.0926833	0.222447	0.294448	0.277129	0.0960175	0.11143	0.541515	0.30112
WBGene00011252	R11H6.4	protein_coding	V	14609943	14610705	10.4919	10.4196	6.7722	8.33352	8.02926	7.2546	7.94876	9.18554	8.33089	9.80293	8.15315	11.6715	10.5892
WBGene00011253	R11H6.5	protein_coding	V	14610713	14612222	76.2491	84.1255	76.2327	74.1555	75.8927	78.9179	71.9229	64.9321	73.5095	82.7365	82.3754	88.8888	71.681
WBGene00009650	ccnk-1	protein_coding	V	14612548	14613706	94.9447	98.4806	91.5969	93.3471	107.443	94.6413	93.4091	85.1241	82.5789	81.1816	113.379	103.747	91.0651
WBGene00001986	hot-1	protein_coding	V	14621135	14629472	2.24668	1.29653	1.3634	1.59878	1.76541	1.54307	2.19465	2.36033	1.36708	0.71048	1.54598	2.17042	1.85678
WBGene00044191	F43D2.6	protein_coding	V	14629366	14635180	12.0322	12.2266	8.79429	12.9589	12.7028	5.17848	11.5159	11.7113	12.0723	8.72911	11.9242	15.128	12.0718
WBGene00009652	F43D2.3	protein_coding	V	14631888	14633136	2.39522	1.41863	1.6534	2.07734	1.86906	1.48515	1.5446	1.10092	1.18419	0.615431	0.892773	1.30158	1.2867
WBGene00009651	F43D2.2	pseudogene	V	14635582	14637751	25.5138	25.4673	31.7754	24.547	26.3331	26.3916	25.5419	22.2298	24.5551	24.2643	22.2351	25.8966	27.9235
WBGene00045516	F43D2.7	protein_coding	V	14638650	14640171	2.01541	1.53035	0.48922	1.55371	0.615874	0.769014	0.86132	0.895804	1.1497	0.557674	1.38684	1.57257	0.666256
WBGene00008319	C54G10.1	protein_coding	V	14641101	14641382	0.710285	0.841365	0	0.547572	0	1.05698	0	0.373107	0.351162	0	0	2.7447	0.381561
WBGene00004337	rfc-1	protein_coding	V	14642667	14645979	91.9389	107.326	112.728	102.691	100.828	105.101	98.6771	96.0734	103.4	140.475	107.357	82.75	107.412
WBGene00004060	pmp-3	protein_coding	V	14646739	14653493	49.702	49.9753	56.7546	51.7211	49.0859	51.6402	52.3599	50.8441	56.6346	45.6362	49.6238	42.9322	44.8201
WBGene00008320	slc-25A29	protein_coding	V	14653489	14658175	1.91403	1.38895	1.30593	1.51544	1.35045	0.97509	1.39596	1.19564	1.53452	0.957001	0.555309	1.44926	1.8341
WBGene00008141	C47E8.1	protein_coding	V	14666028	14667158	0.72678	0.344361	0	0.224115	0.0824911	0.288408	0.692199	0.152709	0.287453	0	0.173372	0	0
WBGene00008142	C47E8.3	protein_coding	V	14680314	14683746	0.375376	0.592866	0.118454	0.463014	0.298242	0.446881	0.476687	0.473236	0.371168	0.231479	0.268635	0.290107	0.24198
WBGene00008143	C47E8.4	protein_coding	V	14683698	14685485	61.5273	62.7032	55.5543	60.2427	62.5964	62.3763	54.5363	58.1284	56.0416	77.9135	65.5653	59.1784	68.9993
WBGene00000915	hsp-90	protein_coding	V	14684918	14688545	1892.16	2056.13	2169.99	1995.75	1959.08	2189.8	1981.12	1841.98	2114.3	1870.43	1893.88	1902.12	1940.23
WBGene00044180	C47E8.11	protein_coding	V	14688616	14688959	1.68603	1.86404	0.532047	1.55975	2.48779	1.0036	2.94398	2.12558	0.333426	2.07941	1.6088	1.95456	0.724581
WBGene00008144	gasr-8	protein_coding	V	14689110	14691976	0.143894	0.113633	0	0.221861	0.122492	0.285507	0.114206	0.226759	0	0.295778	0.085814	0.208514	0.0772991
WBGene00006836	unc-112	protein_coding	V	14691855	14696654	30.3876	29.5666	26.3893	30.3859	26.1882	27.0682	28.7883	27.9871	27.4169	23.3199	21.3429	28.9279	27.1491
WBGene00008145	set-5	protein_coding	V	14698966	14707601	23.9481	28.597	28.9449	26.6211	26.1923	30.0375	25.2496	24.1348	27.6604	32.7177	24.6035	20.7294	26.9112
WBGene00011134	ssp-33	protein_coding	V	14711377	14711700	5.2548	2.6851	3.41397	1.42977	2.10505	0.919968	2.20799	1.29897	0	0.317688	1.10605	1.19445	0
WBGene00011133	R08A2.2	protein_coding	V	14714207	14715708	1.01504	0.667976	0.533845	0.521673	0.384029	0.251748	0.335674	0.17773	0.418191	0.260804	0.403558	0.0817151	0.181757
WBGene00011132	R08A2.1	protein_coding	V	14718543	14719591	1.77905	0.909061	0.330236	1.29083	1.00963	0.622925	0.498355	0.769607	0.620863	0.215111	0.12482	0.303294	0.22487
WBGene00013046	Y50E8A.1	protein_coding	V	14726896	14727493	2.47991	3.91676	2.40789	3.82362	2.81475	0.757002	1.66545	1.20247	1.32037	1.76453	2.73036	3.13288	2.66439
WBGene00003861	oig-3	protein_coding	V	14729643	14731120	8.21545	6.02431	6.48121	3.9207	6.21648	6.98601	4.65747	6.98701	7.15629	5.42799	3.96621	5.48002	2.52188
WBGene00006795	unc-61	protein_coding	V	14731064	14734237	86.4351	85.205	90.1404	83.4451	85.7305	87.5121	85.7918	79.3009	83.2222	102.018	104.095	78.592	90.6387
WBGene00013048	Y50E8A.5	protein_coding	V	14734652	14736951	0.123262	0.243349	0.0972419	0.19005	0.244833	0.122285	0.146746	0.323742	0.18282	0.31671	0.147019	0.119078	0.264862
WBGene00001817	haf-7	protein_coding	V	14773258	14777697	4.7968	4.35622	4.00046	4.80732	4.20002	4.35089	4.18785	3.52761	4.81078	3.13405	2.77893	4.36917	3.86522
WBGene00013052	scrm-7	protein_coding	V	14778203	14779744	0.23023	0.242416	0.242173	0.118326	0.174211	0.0761353	0.42637	0.241876	0.0758832	0.0788742	0.18307	0	0.329809
WBGene00013053	Y50E8A.10	protein_coding	V	14779996	14781114	0.666779	0.421243	0.42082	0.616839	0.529766	0.529196	0.635054	0	0.263722	0.548233	0.318117	0.128829	0
WBGene00013055	Y50E8A.12	protein_coding	V	14782650	14784210	0.737949	0.416254	0.166335	0.487627	0.418794	0.522929	0.251013	0.332262	0.208479	0.650089	0.37722	0.7129	0.792845
WBGene00008183	rin-1	protein_coding	V	14784151	14815600	50.8552	58.0562	61.5164	60.2839	55.3159	60.6302	54.697	54.6363	64.2627	77.8257	62.2923	45.3381	59.6162
WBGene00197665	C48G7.4	ncRNA	V	14815693	14815835	2.10105	3.87146	3.31506	1.07983	4.37203	1.3896	1.66757	3.67889	0.692501	2.15939	0.835336	1.35316	3.0098
WBGene00012291	W06A7.2	protein_coding	V	14821853	14824524	15.1704	12.2846	10.5481	15.8578	13.7896	9.56578	12.0405	12.0209	11.4409	6.47446	9.81386	13.0408	10.4976
WBGene00012293	W06A7.4	protein_coding	V	14824424	14829231	7.91311	6.96498	3.51151	6.8629	7.11039	4.74295	6.08423	6.32163	5.62379	3.47338	3.44103	6.13152	4.16232
WBGene00012294	nspa-8	protein_coding	V	14826948	14827052	14.3072	18.0773	9.0296	8.82373	16.239	11.355	5.29917	17.035	2.82936	11.7635	4.55059	4.60717	3.0743
WBGene00004336	ret-1	protein_coding	V	14829177	14847413	69.4693	75.7576	70.8451	72.3058	64.9994	78.887	71.3682	70.1984	71.5189	50.913	55.7933	68.7833	52.1559
WBGene00195855	W06A7.6	ncRNA	V	14830890	14831111	0.902254	3.56254	2.84717	1.39113	2.30418	0.447552	1.07416	0.947894	1.78428	2.31826	3.22846	3.0507	1.93874
WBGene00220121	W06A7.12	snoRNA	V	14832594	14832711	8.48731	10.0536	5.35654	5.23442	6.26163	4.21002	8.7571	5.34998	5.87452	4.36147	6.07388	4.91953	7.29494
WBGene00198681	W06A7.8	ncRNA	V	14833331	14833455	2.40361	4.42895	5.05658	6.17661	7.27505	8.74338	6.99491	8.4173	6.33777	9.05791	5.73375	6.19204	13.7728
WBGene00201646	ZC412.13	ncRNA	V	14851339	14851471	0	2.97325	2.37621	5.80509	2.99139	6.72338	0	2.3733	1.48914	4.64349	9.87958	2.90979	6.4722
WBGene00013883	npr-13	protein_coding	V	14852825	14858603	0.695927	0.849338	0.698753	1.36564	0.646276	0.313824	0.803412	0.930529	0.437898	0.650226	0.754599	1.28349	1.01959
WBGene00013884	ZC412.3	protein_coding	V	14868516	14871547	8.36007	7.85943	8.07588	9.82085	7.93966	6.77046	7.80883	8.06598	7.19792	8.41683	9.02172	8.9004	13.1369
WBGene00013886	ZC412.5	protein_coding	V	14874122	14875471	1.43986	0.884374	0.50485	0.49334	0.453964	0.158717	0.253954	0.504231	0.632764	0	0	0	0
WBGene00050943	ZC412.10	protein_coding	V	14875943	14876824	11.0642	6.47771	6.01974	8.23548	7.90296	6.24527	9.2357	7.81606	4.7156	4.70541	4.55059	4.97575	6.14859
WBGene00013887	nspa-5	protein_coding	V	14878348	14878452	11.4457	9.79189	9.0296	4.41186	6.49558	7.57002	4.54215	15.0309	5.65872	1.96059	2.2753	2.7643	1.02477
WBGene00010381	H12D21.5	protein_coding	V	14894000	14894854	1.18421	0	0.533845	0	0.192015	0.503496	0.402809	0.53319	0.167276	0	0	0.16343	0
WBGene00010383	mpst-3	protein_coding	V	14895647	14899019	12.8436	13.2498	13.0022	13.3926	13.4823	11.5634	13.7881	13.3373	11.6719	11.6741	14.0793	20.6554	16.9895
WBGene00010382	H12D21.6	protein_coding	V	14897340	14897831	0.203557	0.642995	0	0.313852	0.231042	0.403888	0.16156	0.641562	0.201276	0.209209	0	0	0.2187
WBGene00010386	H12D21.10	protein_coding	V	14899804	14911929	3.83432	3.16353	3.70214	3.70597	3.50761	2.55488	3.99709	3.00618	4.30063	3.11733	3.13991	4.31232	3.99658
WBGene00010385	H12D21.9	protein_coding	V	14901566	14909478	1.89987	0.428663	0.428233	1.25541	1.95102	1.34629	0.933458	1.14056	1.43129	0.371927	0.971163	1.31098	1.1664
WBGene00012364	zmp-4	protein_coding	V	14917735	14921609	17.3382	16.7552	9.55156	15.4959	12.6081	9.73741	13.7611	11.8553	11.2162	8.51716	9.88432	14.8192	13.45
WBGene00044176	C30G7.2	protein_coding	V	14936887	14939371	2.95326	1.92062	2.05574	0.669624	1.42954	0.861722	1.65455	2.46387	1.63185	1.33908	1.55403	2.18171	1.49315
WBGene00044177	C30G7.3	protein_coding	V	14942130	14945704	3.0522	2.10902	0.752467	2.79418	1.94867	1.23013	1.43835	1.30268	1.41468	1.07832	0.796354	0.368574	0.204953
WBGene00044178	C30G7.4	protein_coding	V	14946784	14947122	12.7034	11.8982	6.52582	14.1206	9.89187	3.22396	9.61354	10.863	9.93197	9.71618	8.10448	12.2722	11.744
WBGene00001852	hil-1	protein_coding	V	14949777	14952799	3.41171	4.95389	4.16751	5.2603	4.37203	3.05712	3.9307	3.81553	3.80875	4.86376	7.74476	6.27285	6.03035
WBGene00008522	nlp-59	protein_coding	V	14971436	14972419	1.47932	0.817752	0.233409	0.91235	1.67906	1.17408	1.29153	0.932492	1.17019	0.456119	1.23511	1.57202	0.794685
WBGene00006960	xbx-1	protein_coding	V	14980237	14982671	0	0.24812	0	0.36333	0.089155	0	0.0623432	0.165045	0.0776687	0	0	0.0758829	0.0843924
WBGene00008521	F02D8.4	protein_coding	V	14984893	14987572	26.0285	19.1461	15.4266	16.8064	18.633	14.9428	21.8119	18.1144	17.2449	12.425	13.7891	19.9756	19.3766
WBGene00011318	cdt-2	protein_coding	V	14987547	14991126	58.7938	63.6009	70.6628	67.1174	63.4099	65.7122	63.4241	60.406	64.5437	83.7199	77.8565	56.8789	64.5153
WBGene00011319	T01C3.2	protein_coding	V	14991168	14991649	103.973	98.6089	93.2829	91.1561	119.024	93.7946	87.7802	80.8532	83.1529	198.004	186.322	110.045	171.942
WBGene00011320	T01C3.3	protein_coding	V	14991709	14992677	237.885	243.056	235.219	241.34	257.714	207.466	231.642	207.543	219.583	261.331	305.33	229.036	241.301
WBGene00011321	fil-1	protein_coding	V	14993838	14995207	0.809622	0.0639356	0.255486	0.249661	0.183788	0.160641	0.514067	0.510345	0.240164	0.24963	0.0965667	0.234642	0.260955
WBGene00011322	irld-14	protein_coding	V	14996536	14998150	0.730135	0.384391	0.384005	0.562875	0.6906	0.362175	0.386331	0.639224	0.601626	0.250136	0.145143	0	0
WBGene00011325	T01C3.11	protein_coding	V	14999535	15000029	0.494569	0.19528	0.390168	0.381272	0.42101	0.49065	0	0.519586	0	0.5083	2.06462	1.67223	0.26568
WBGene00004485	rps-16	protein_coding	V	15000018	15000541	2797.95	2918.69	2775.85	2803.6	2925.3	2801.44	2790.51	2780.34	2683.65	2228.24	2374.88	2713.05	2164.34
WBGene00001423	fib-1	protein_coding	V	15000651	15002223	605.199	590.143	705.508	642.255	651.944	593.177	671.222	666.42	709.326	467.568	562.255	446.812	390.883
WBGene00011323	mut-15	protein_coding	V	15002543	15005067	42.4688	47.3221	43.5434	41.423	41.5896	47.0178	40.5565	36.7283	39.6785	40.2903	45.4782	39.9438	36.9843
WBGene00011324	hrde-2	protein_coding	V	15005100	15006400	75.4164	84.5711	77.2289	73.0596	79.1966	85.4087	73.1506	72.6667	76.2873	84.8242	82.7062	68.1614	71.2363
WBGene00003775	nmr-2	protein_coding	V	15006341	15011660	0.130574	0	0.10301	0.352316	0.0555766	0.0971544	0.103634	0.102884	0	0.0335498	0	0.220748	0.140287
WBGene00008832	obr-2	protein_coding	V	15011870	15014264	8.39171	7.98488	6.83732	6.68143	6.55804	7.64281	7.37007	5.78111	5.91717	5.58484	8.04011	8.7049	8.12915
WBGene00000562	cng-1	protein_coding	V	15025731	15031473	0.556197	0.466679	0.274242	0.267989	0.276192	0.172434	0.248312	0.182604	0.137491	0.14291	0.497548	0.235076	0.336134
WBGene00007714	C25D7.1	protein_coding	V	15036237	15036869	2.46415	1.52895	1.38856	1.62828	1.59821	0.523848	1.53667	1.47931	0.348076	0.180898	0.209935	0.170036	0
WBGene00004747	sdc-3	protein_coding	V	15039148	15048207	7.08178	7.57726	9.33086	6.7474	6.59483	8.40438	7.18134	7.81278	8.66893	8.63075	5.41365	11.8832	16.1067
WBGene00007716	fbxa-82	protein_coding	V	15050887	15052530	0.749877	0.263189	0.262925	0.770792	0.472848	0.165319	0.462906	0.262603	0.329543	0.856329	1.68944	1.60983	1.43228
WBGene00007717	C25D7.5	protein_coding	V	15052650	15056291	0.819843	0.851878	0.680819	0.864885	0.68566	0.599307	0.993167	0.951978	0.853318	1.24173	1.59545	2.50109	1.66894
WBGene00050940	C25D7.16	protein_coding	V	15056173	15056791	0.872389	0.688923	0.825878	0	0.594108	0.34619	0.969361	1.28312	0.517566	0.717288	1.45674	0.505665	0.937285
WBGene00003155	mcm-3	protein_coding	V	15056719	15059599	178.405	208.575	225.11	203.932	198.557	210.628	196.957	190.8	222.176	260.796	233.3	176.025	216.764
WBGene00007722	C25D7.15	protein_coding	V	15059808	15061532	0.286144	0.753222	0.300987	0.294124	0.0541299	0.0946253	0.454215	0.601236	0.282936	0.490147	0.682589	0.829291	0.204953
WBGene00004308	rap-2	protein_coding	V	15061488	15064087	50.1267	47.7299	43.2882	49.6164	46.6515	42.4644	49.1169	44.8605	44.3635	46.7482	56.3435	44.041	46.3202
WBGene00007719	C25D7.9	protein_coding	V	15065135	15065317	0	0.432177	0	0.843799	0	0	0.868717	1.1499	0.541134	0	0.652749	0.528692	0.58798
WBGene00196008	C25D7.17	ncRNA	V	15065350	15065533	1.08859	3.0088	1.71759	2.51764	0.617786	1.61994	0.863995	0	2.69097	0.559406	1.2984	1.57746	0.584784
WBGene00007718	otub-1	protein_coding	V	15066298	15067352	145.791	136.693	131.446	152.264	144.042	144.635	140.468	126.364	137.358	129.867	150.713	131.215	118.521
WBGene00007720	C25D7.10	protein_coding	V	15067465	15068573	68.8924	68.721	70.4275	66.1229	70.0343	66.2377	64.8007	57.7967	66.0184	66.5645	80.2319	64.3797	58.166
WBGene00001021	dnj-3	protein_coding	V	15068678	15069507	19.487	20.182	13.6092	14.7766	22.7527	16.4802	19.1429	15.2706	15.7939	28.5645	25.3385	16.9738	23.3391
WBGene00006808	unc-76	protein_coding	V	15071760	15080152	32.9768	38.927	38.7977	34.6215	37.7322	40.204	37.6409	35.6462	38.3746	43.1001	42.3792	35.5403	36.0033
WBGene00007237	C01G10.10	protein_coding	V	15080134	15082441	16.6033	18.7992	20.6943	16.4819	20.0067	15.3435	20.0975	18.8768	19.0409	15.8175	19.8033	15.6735	20.4449
WBGene00007236	C01G10.9	protein_coding	V	15082530	15084147	8.27744	7.29298	7.2317	8.54347	6.48338	6.51518	8.25281	8.3368	8.18466	8.0151	8.9753	10.5738	9.48118
WBGene00007235	ahsa-1	protein_coding	V	15084059	15085385	236.881	236.059	253.766	235.025	263.422	220.689	250.79	219.973	241.443	214.236	244.575	235.235	248.484
WBGene00007234	C01G10.7	protein_coding	V	15085747	15086918	48.2032	47.3791	51.5405	51.3755	51.9495	42.1569	52.4469	43.1682	51.2722	54.1589	60.7313	49.1891	55.912
WBGene00007240	C01G10.15	protein_coding	V	15086913	15087307	0.284518	0.674048	0	0	0	0.564526	0	0.29891	0.562657	0.877251	0.339355	0.27486	0.611366
WBGene00007230	C01G10.1	protein_coding	V	15099747	15104405	0.235463	0.123963	0.0412795	0.363045	0.11878	0.0519104	0.124589	0.302345	0.129346	0.0268889	0.12482	0	0
WBGene00007239	C01G10.14	protein_coding	V	15105327	15105943	0.543311	0.286034	0.285747	0.279232	0.822226	0	0.574955	0.761058	0.179073	0	0.216009	0	0
WBGene00011342	T01G5.7	protein_coding	V	15111960	15113638	11.6174	13.1287	13.7476	12.3532	14.3228	12.4196	15.3411	11.8894	14.8541	11.6312	10.1535	11.2231	12.5892
WBGene00077585	T01G5.8	protein_coding	V	15116268	15116595	0.40221	0.317624	0	0	0.228258	0.798045	0.638454	0	0	0.413377	0.479731	0.388557	0
WBGene00011339	flor-1	protein_coding	V	15116844	15119617	5.87927	5.55006	2.02587	4.06356	4.64048	2.21239	4.82718	3.54981	3.54147	2.36143	1.53145	2.87249	2.61377
WBGene00011340	ugt-30	protein_coding	V	15121724	15125262	6.9911	5.1265	3.3267	5.30401	4.97515	2.42199	5.0643	4.25528	4.22445	2.10994	1.65447	2.73368	1.84798
WBGene00006215	str-171	protein_coding	V	15130384	15132523	0.174326	0.344162	0	0.268782	0.148398	0	0	0	0.0861859	0.0895829	0.311888	0	0.187294
WBGene00010685	aipl-1	protein_coding	V	15134198	15136801	146.133	150.684	149.628	152.486	158.29	151.647	148.051	139.448	151.042	163.585	165.157	138.453	145.633
WBGene00010684	K08F9.1	protein_coding	V	15137029	15143385	0.655566	0.557521	0.238698	0.699767	0.457896	0.550313	0.640383	0.370853	0.797805	0.725595	0.902213	0.876894	1.67956
WBGene00010686	K08F9.3	protein_coding	V	15140547	15144079	0.258652	0.449366	0	0.15952	0.11743	0	0.123173	0.271736	0.0511506	0.1595	0	0.299847	0.111157
WBGene00010687	K08F9.4	protein_coding	V	15144019	15146435	47.9077	63.2173	50.7186	57.0269	57.1878	58.5304	53.4832	50.4494	53.3268	72.4971	67.2805	48.892	58.6086
WBGene00011665	T09F5.1	protein_coding	V	15149100	15150733	0.0911285	0	0	0	0.103433	0.0904063	0.0723272	0	0	0	0.108692	0.616246	0.195815
WBGene00014836	T09F5.12	lincRNA	V	15164743	15166318	3.16974	3.08897	2.12819	1.76772	2.79398	2.40864	3.10456	1.98387	2.00056	3.81225	2.73495	4.23488	3.84028
WBGene00011668	clec-47	protein_coding	V	15175759	15176324	37.5563	21.9014	19.1445	32.3678	33.1181	21.5909	27.3621	39.0514	27.423	41.1723	58.3482	51.7244	69.3194
WBGene00011669	T09F5.10	protein_coding	V	15180057	15181843	1.13115	0.274851	0.411863	0.670787	0.59256	0.258966	0.207179	0.457064	0.0860361	0.178855	0.207564	0.0840579	0.0934842
WBGene00011670	fbxa-84	protein_coding	V	15182440	15184132	1.19138	0.823224	1.17486	1.7221	1.52127	1.47742	1.53656	1.48633	1.17802	1.22446	1.77625	2.01414	1.36
WBGene00013567	Y75B12B.1	protein_coding	V	15184699	15185880	174.845	177.305	172.194	172.342	180.107	175.731	164.708	138.53	158.949	182.143	204.131	186.268	188.797
WBGene00013568	Y75B12B.3	protein_coding	V	15185891	15186279	2.95428	2.33299	0.93226	2.73301	2.51488	1.17235	1.87581	2.48298	2.33693	3.9472	2.46658	3.4248	3.80886
WBGene00000883	cyn-7	protein_coding	V	15186582	15187378	2488.93	2726.49	2474.04	2556.97	2709.08	2755.23	2544.35	2284.1	2386.8	2210.99	2335.64	2691.34	2259.27
WBGene00013569	bath-36	protein_coding	V	15187888	15189588	3.96323	4.91818	3.9703	5.62568	4.71256	4.99279	4.04428	3.83325	4.66524	7.95257	9.2291	5.4088	5.60982
WBGene00000879	cyn-3	protein_coding	V	15189927	15190926	405.608	416.45	357.022	388.933	415.527	431.735	396.941	345.076	347.989	359.614	402.594	504.313	372.062
WBGene00045129	Y75B12B.12	snoRNA	V	15190976	15191093	48.3777	37.5335	46.8698	36.6409	66.9513	35.3642	47.8273	53.4998	47.8354	1065.07	235.869	66.4136	983.905
WBGene00013573	Y75B12B.11	protein_coding	V	15191296	15191855	0	0.19432	0	0.379399	0.139647	0.488239	0.390602	0.258517	0	0.252901	0.293496	0	0.264374
WBGene00004037	plc-2	protein_coding	V	15192572	15197624	3.76947	3.27714	4.80165	4.37226	3.61115	4.5973	4.30924	4.21446	4.75305	4.30063	3.71228	5.11148	4.94159
WBGene00045402	Y75B12B.13	protein_coding	V	15193721	15194009	0.817553	0.645619	0.644972	0.630266	0.46397	0	0	0.429454	0	0.420126	0	0.394901	0
WBGene00002211	kin-30	protein_coding	V	15244756	15247786	0.178521	0	0	0.09175	0.135083	0	0	0	0.0588399	0	0.0709763	0	0
WBGene00010803	M01B2.10	protein_coding	V	15260890	15262436	1.99433	2.87594	2.73624	3.07494	2.46045	1.72046	2.54635	3.18837	2.05772	1.87147	1.65476	2.84807	2.23585
WBGene00045338	M01B2.13	protein_coding	V	15264554	15265914	0.184609	0.145785	0	0	0.104767	0	0	0.0969735	0.0912697	0.189734	0.330285	0.356684	0.0991708
WBGene00011699	cyp-34A2	protein_coding	V	15288777	15291095	0.170131	0.0447839	0.268434	0.0874379	0.096551	0.0562608	0.0450099	0.119158	0.280373	0.291423	0.135281	0.0547852	0.243715
WBGene00000783	cpr-3	protein_coding	V	15296834	15298700	7.82767	6.99028	7.38726	7.21883	6.68419	7.69306	8.18681	10.0682	8.17393	12.5562	22.512	19.2936	22.3218
WBGene00014192	nhr-246	protein_coding	V	15316477	15318524	0	0	0.246903	0	0.0444034	0.0776223	0	0.1644	0.154731	0.241244	0.0933227	0.0755865	0.0840628
WBGene00014193	nhr-247	protein_coding	V	15322982	15325379	0	0	0	0	0.0297106	0	0	0	0	0.107612	0.124886	0.202301	0.281235
WBGene00014194	ZK1037.6	protein_coding	V	15325812	15327795	4.60099	3.63339	4.17669	5.53913	5.40106	4.0643	4.50213	4.83372	5.1103	3.17408	3.53322	4.01859	4.06295
WBGene00006954	wrt-8	protein_coding	V	15342054	15344581	0.16436	0.043265	0	0.253417	0.186553	0	0	0.287791	0	0.112616	0.261385	0	0.0588623
WBGene00007806	clec-230	protein_coding	V	15347847	15349144	0.161794	0.127768	0.25528	0.498918	0	0	0	0.169978	0	0.166286	0.385955	0.625206	0
WBGene00005949	srx-58	protein_coding	V	15352676	15353985	0.817077	1.01395	0.36834	1.07983	1.05989	0.2316	0.555857	0.858407	0.461667	0.359898	0.417668	0.451052	0.501633
WBGene00007807	C29F3.7	protein_coding	V	15354901	15357571	20.9278	24.1912	18.0893	21.605	17.2471	21.0629	24.7466	25.2366	28.5507	13.9652	18.088	17.4046	18.9653
WBGene00001150	ech-1.1	protein_coding	V	15357664	15361512	3.06136	3.89319	3.19925	2.63591	2.84295	2.68211	2.83997	2.58968	3.18429	2.08395	1.23294	2.53495	1.40961
WBGene00000986	dhs-23	protein_coding	V	15381219	15382271	0.731787	0.57789	0.329892	0.64474	0.533953	0.103712	0.746752	0.549145	0.723584	0.107443	0.12469	0.403969	0.224635
WBGene00011538	T06E6.1	protein_coding	V	15393108	15394961	66.4102	67.3716	66.8538	71.5985	68.3332	66.5208	68.391	61.1513	62.9855	54.6911	51.3886	46.4458	44.2204
WBGene00000868	cyb-3	protein_coding	V	15395696	15397353	522.961	634.277	666.791	606.035	576.766	702.704	545.967	540.124	621.413	588.065	628.335	600.437	542.126
WBGene00005931	fbxa-199	protein_coding	V	15397385	15398828	0.366851	0.193134	0	0.377082	0.138794	0	0.291163	0.899284	0.120913	0.125679	0.437557	0.472531	0.525521
WBGene00044759	T06E6.15	protein_coding	V	15398939	15399791	0.254835	0.100621	0	0	0.216933	0.126408	0.101129	0.133863	0.251979	0.130955	0.303952	0.49237	0.273792
WBGene00011539	fbxa-135	protein_coding	V	15402264	15404409	0.0527107	0.0416254	0	0.0812712	0	0	0	0.055377	0	0.108348	0.12574	0.0509214	0.0566318
WBGene00011540	T06E6.10	protein_coding	V	15418122	15419401	7.54072	6.88534	3.90398	7.8116	5.7505	4.6756	5.51737	6.56054	6.99018	4.8438	4.49706	8.423	7.46873
WBGene00011542	fbxa-104	protein_coding	V	15421529	15423683	0.0665893	0.0525853	0	0	0.0377901	0.0660615	0.211403	0	0	0.205314	0.0794236	0	0
WBGene00012533	fbxa-209	protein_coding	V	15423633	15427044	0.335175	0.185281	0.211537	0.155035	0.304345	0.166259	0.319227	0.0704259	0.364559	0.275584	0.319821	0.485696	0.576173
WBGene00012070	T26H5.8	protein_coding	V	15427145	15432726	0.0647384	0.102247	0	0.199632	0.293918	0	0.102764	0.136026	0.0640127	0.199607	0.0772159	0.500327	0.278217
WBGene00044206	T26H5.9	protein_coding	V	15444916	15445420	3.98325	1.57278	1.79566	1.31604	2.422	2.2581	2.25817	2.9891	2.53196	7.01801	5.09033	15.1173	17.4239
WBGene00235133	T26H5.14	protein_coding	V	15449165	15449616	0.502006	0.198216	0	0.387006	0.854682	0.747042	0.796868	0.5274	0.744568	0.773916	0.299381	1.69738	1.88773
WBGene00011948	rocf-1	protein_coding	V	15459411	15464502	0.0252649	0.0997583	0.0797266	0	0	0.0250647	0.0200524	0.0530859	0	0.259664	0.0301345	0.170851	0.244299
WBGene00001054	dpf-1	protein_coding	V	15471329	15476124	1.52335	0.987062	1.10933	1.26471	0.931017	0.775012	0.837038	1.51833	0.772446	0.562025	0.65224	1.24523	1.30094
WBGene00007368	C06B8.2	protein_coding	V	15476060	15478749	1.73771	1.50949	1.73646	1.07171	1.57787	1.20676	1.56309	1.5822	2.17643	1.36924	0.898143	1.51085	1.24465
WBGene00007367	nhr-150	protein_coding	V	15479383	15481465	0.156119	0.0616433	0.123163	0.120355	0.132899	0.232322	0.185863	0.246024	0.0771844	0.0802266	0.0931045	0.150819	0.503197
WBGene00077594	nhr-151	pseudogene	V	15482149	15483665	0.881087	1.31427	0.617861	1.0566	1.05561	0.291368	0.777005	0.514253	0.580807	1.50925	0.934139	1.32406	1.05181
WBGene00007372	C06B8.7	protein_coding	V	15498734	15511421	2.2011	2.70663	3.68791	2.68267	2.92658	3.74342	3.05305	3.4026	4.30104	3.67341	3.43795	3.87813	3.82879
WBGene00004452	rpl-38	protein_coding	V	15512166	15512737	3057.59	3113.71	2744.25	2970.43	3150.63	3010.5	2875.07	2801.21	2609.38	2535.53	2683.31	3398.53	2309.46
WBGene00008997	lgc-31	protein_coding	V	15512765	15522020	0.751244	1.14943	0.88899	1.30308	1.06585	0.978194	1.11797	0.739917	0.64997	1.20641	0.448019	0.680384	0.605346
WBGene00008993	F21A3.3	protein_coding	V	15517713	15519681	11.0343	6.64608	5.01645	10.6692	8.54403	6.03004	7.94133	6.18919	5.08545	3.45986	3.68063	5.42021	6.22896
WBGene00219316	F21A3.11	protein_coding	V	15530783	15533212	2.74122	2.61782	2.01169	2.85044	3.00281	2.7195	3.33939	3.68357	3.78208	6.42089	8.5921	7.20549	10.0683
WBGene00008994	F21A3.4	protein_coding	V	15536620	15538059	0.358106	0.282795	0.188341	0	0	0	0	0	0.11803	0	0.284751	0	0
WBGene00008995	prde-1	protein_coding	V	15538244	15547086	23.5353	28.34	24.3172	24.2775	27.7235	25.4463	23.3605	21.0432	24.5918	24.1315	21.5679	18.7051	25.4654
WBGene00008996	glb-14	protein_coding	V	15543106	15544994	1.2392	1.42341	1.95523	1.21587	2.42945	1.56467	2.59296	1.53859	1.78227	3.70504	2.95609	1.95896	2.78381
WBGene00000057	acr-18	protein_coding	V	15551157	15559147	2.29446	1.42016	1.27197	2.29472	1.86522	0.922816	1.96873	1.82418	2.02347	1.52962	1.03551	1.37787	1.19926
WBGene00219586	linc-108	lincRNA	V	15565170	15566425	0.412141	0.650933	0.32514	0.317727	0.584736	0.408875	0.490664	0.216494	0	1.48254	0.491576	2.18983	1.9926
WBGene00009221	acs-2	protein_coding	V	15567394	15569897	13.3181	16.1746	16.0066	18.9035	13.6975	15.5498	15.1877	17.5781	16.877	26.4863	29.7629	42.5926	48.3504
WBGene00003079	lsm-5	protein_coding	V	15570380	15570655	125.551	140.984	133.399	116.371	121.498	141.835	114.623	110.934	104.768	120.459	120.751	120.237	93.1757
WBGene00009222	fbxa-95	protein_coding	V	15571476	15572715	17.1965	17.1294	14.7997	14.613	16.0805	14.0553	13.1833	14.6789	13.6223	15.9668	19.229	14.9138	16.1663
WBGene00009225	fbxa-94	protein_coding	V	15572913	15574155	0.366515	0.506513	0.578291	0.847659	0.884005	0.999929	1.23631	0.673846	0.54361	0.941727	1.53005	0.885184	1.08289
WBGene00009223	mdt-28	protein_coding	V	15574098	15575405	68.1184	75.7797	79.1157	69.8099	84.4491	71.8692	68.3314	67.1623	73.5023	104.042	113.65	72.8568	89.7396
WBGene00006446	atx-3	protein_coding	V	15575498	15577445	43.4226	47.2333	45.3252	46.25	44.3433	41.5786	44.6398	45.3014	46.464	55.4434	54.8215	44.4609	45.2233
WBGene00044188	F28F8.9	protein_coding	V	15577494	15578673	38.7678	39.7143	32.2833	41.3434	42.23	33.9735	38.2053	30.2072	35.8842	65.9642	65.7634	41.1971	56.924
WBGene00009224	F28F8.7	protein_coding	V	15578707	15590617	6.91184	7.26514	8.04756	9.4075	8.60255	7.661	8.8908	9.41487	12.1605	11.17	9.43799	6.63117	8.09179
WBGene00007165	B0391.10	pseudogene	V	15585067	15593185	11.1399	10.1703	10.3745	11.3109	10.6395	10.836	13.0251	10.847	12.0359	14.1858	14.0647	7.87444	10.9761
WBGene00044219	F28F8.10	pseudogene	V	15588913	15589830	3.27288	3.01535	3.09839	4.70983	3.15757	4.22103	4.67574	4.12613	2.91258	6.50325	7.2869	2.74021	3.9852
WBGene00007164	fbxa-139	protein_coding	V	15593384	15594673	0.323065	0.446466	0.63717	1.12076	0.641701	0.560884	0.833337	0.763666	1.03819	0.498052	0.674332	0.780247	0.607421
WBGene00014643	B0391.8	pseudogene	V	15595055	15596466	1.70227	3.24867	3.58115	3.60886	2.57615	2.11097	2.87101	3.42772	1.75332	2.25981	2.62255	1.78153	1.37168
WBGene00206462	B0391.14	protein_coding	V	15598928	15599862	0	0	0.201297	0	0.289612	0.126569	0	0	0.12615	0.65561	0.152169	0.246499	0.13707
WBGene00007166	fbxa-152	protein_coding	V	15600307	15602353	0	0	0.382919	0.12473	0.183639	0.0802557	0	0	0.15998	0	0	0.0781508	0.0869147
WBGene00007163	fbxa-154	protein_coding	V	15602882	15605145	0.317736	0	0.100265	0.195958	0.0721273	0	0	0	0.0628348	0.130623	0	0.12278	0.0682743
WBGene00007162	fbxa-153	protein_coding	V	15605673	15610384	5.43386	6.07356	6.99078	5.28466	5.69312	3.48328	3.98101	5.44525	6.61286	8.50597	8.47538	5.89549	7.27515
WBGene00008323	C55A1.6	protein_coding	V	15648035	15648852	0.225057	0.355453	0.710194	0	0.383166	0.446546	0	0.236441	0	0	1.34217	0.434834	0.241799
WBGene00009978	F53E4.1	protein_coding	V	15652430	15668300	50.8261	48.7719	50.3345	51.7805	51.0743	43.6883	50.7347	45.1919	52.989	60.1407	60.264	45.3863	57.8989
WBGene00206516	F53E4.2	protein_coding	V	15654424	15655237	0	0.418457	0.836074	0	1.20289	0	0.841138	1.6701	0	0.544607	1.89608	0.511908	0
WBGene00077450	K06B4.15	protein_coding	V	15670439	15671850	0.914614	0.481512	0.240515	0.470062	0.692071	0.756138	0.725914	0.480439	0.150727	0.156668	0.363632	0	0
WBGene00003643	nhr-53	protein_coding	V	15700606	15702363	4.50113	3.34946	3.14124	2.8027	2.70181	1.45986	1.78624	3.09192	1.7118	1.9572	3.82002	3.76299	2.78998
WBGene00006686	twk-34	protein_coding	V	15704960	15709592	5.52081	3.38693	3.02358	3.09534	2.53757	2.12745	3.69373	2.68433	2.75202	1.73505	1.90472	2.20389	2.64712
WBGene00012398	Y6E2A.4	protein_coding	V	15712207	15716779	0.0378497	0.119559	0.0597196	0.175074	0.128881	0.150199	0.0300407	0.0397643	0.112276	0.0389005	0.180579	0.219389	0.243992
WBGene00012399	Y6E2A.5	protein_coding	V	15716348	15718662	0.282312	0.557353	0	0	0.200269	0.280075	0.112033	0	0.279148	0.217613	0.673449	0.545458	0.379141
WBGene00012402	sfxn-1.3	protein_coding	V	15726841	15728358	0.480107	0.227483	0	0	0.163479	0	0.152421	0.100878	0.18989	0	0	0	0
WBGene00050915	Y6E2A.10	protein_coding	V	15729195	15730559	0.722237	0.475291	0.569777	0.742381	0.409877	0.119419	0.47769	0.505847	0.119024	0.24743	0.287147	0	0.517309
WBGene00001813	haf-3	protein_coding	V	15760455	15766172	59.9542	56.7933	59.7752	59.3206	58.2251	56.7366	56.7563	54.7981	62.3291	51.2325	55.0781	48.0689	51.1223
WBGene00201841	F57A10.9	ncRNA	V	15763708	15763848	0	0.56091	0	0	0	0.704656	0	1.49243	0.702323	1.46001	0	0.686175	3.05249
WBGene00010184	F57A10.2	protein_coding	V	15766575	15767274	1.43842	0.567959	0.283695	0.554453	0.40816	1.07027	0.713533	0.94449	0.355575	0.36959	0.643374	2.08439	2.12496
WBGene00010185	F57A10.4	protein_coding	V	15769438	15770371	21.737	18.7453	16.2016	18.5052	24.3692	16.9343	17.6757	14.5706	16.4826	7.26409	7.3167	18.1649	24.2137
WBGene00003650	nhr-60	protein_coding	V	15770268	15773241	1.11278	0.713992	0.438939	0.428931	0.592045	1.03496	0.827995	0.949869	0.550153	0.786277	0.912489	0.806256	0.672502
WBGene00010017	nhr-282	protein_coding	V	15812282	15813104	0.131431	0	0	0.405289	0.0745884	0.130389	0.208629	0.690395	0.129957	0	0	0.126969	0
WBGene00010018	fbxa-69	protein_coding	V	15814232	15815971	2.51449	2.03412	1.16119	1.89119	1.63583	0.669273	1.4116	1.73964	1.4554	1.1976	1.90189	1.48118	1.84495
WBGene00010019	F54B8.4	protein_coding	V	15816382	15817150	1.44249	2.27827	1.95084	0.953181	1.63726	1.22662	3.27109	2.38144	1.22256	1.05896	0.737365	2.58798	1.9926
WBGene00011513	fbxa-197	protein_coding	V	15867673	15869051	16.2924	17.0286	16.8855	15.146	17.8577	13.3109	17.6216	15.1867	14.6883	14.4464	17.6227	13.039	15.016
WBGene00011514	fbxa-198	pseudogene	V	15869311	15870636	4.74033	5.92142	3.94365	3.32219	4.45104	5.04478	4.03594	4.61792	4.68719	4.16329	4.42038	4.99573	4.35217
WBGene00045140	T06C12.16	snoRNA	V	15873855	15873926	4.17293	0	0	0	0.789394	2.7599	3.31198	2.92267	2.75077	10.0072	4.97721	2.68752	8.96669
WBGene00003692	nhr-102	protein_coding	V	15874093	15876408	2.93051	2.83492	1.96511	3.72765	2.82727	1.74437	2.79108	1.69331	3.91184	2.4095	2.6215	2.40638	2.51881
WBGene00003674	nhr-84	protein_coding	V	15876732	15879608	3.75918	4.92902	5.93127	5.03053	3.90448	3.02573	3.9406	2.98063	4.13784	4.51962	7.19087	5.00198	5.94393
WBGene00011517	cgt-1	protein_coding	V	15886719	15888851	0.256467	0.455695	0.404656	0.296572	0.400256	0.318043	0.407107	0.26944	0.380388	0.658968	1.14712	1.54851	1.10218
WBGene00011520	nhr-213	protein_coding	V	15894439	15896771	0.382545	0.181257	0.482866	0.353893	0.347357	0.683124	0.364343	0.88417	0.302605	0.471799	0.547531	0.517383	0.493202
WBGene00001786	gst-38	protein_coding	V	15915162	15916070	2.93868	2.32067	2.22561	1.81239	2.1347	1.63262	1.67931	3.08733	1.74344	1.69135	2.24325	2.04403	2.14696
WBGene00000412	cdr-1	protein_coding	V	15921309	15922820	0.422575	0.750839	1.33349	1.1402	0.779401	1.36248	0.167695	0.887901	1.14905	0.651461	0.504021	0.714404	1.02152
WBGene00003698	nhr-108	protein_coding	V	15922939	15924472	0.921628	1.09171	0.848256	0.473666	0.915309	0.533356	1.03626	0.564811	0.683473	1.02615	1.46568	1.26132	1.0727
WBGene00011505	pzf-1	protein_coding	V	15926425	15928425	14.449	18.814	20.1003	19.472	17.4327	18.5473	16.6329	16.8601	17.886	15.4169	15.3263	18.8067	13.5093
WBGene00009485	F36G9.3	protein_coding	V	15957398	15959554	4.77828	1.83571	0.916933	2.68808	2.49186	0.960895	2.35746	2.50999	1.72388	0.464549	1.07824	1.62187	1.73437
WBGene00014751	F36G9.4	pseudogene	V	15959808	15961915	0.163644	0.258459	0.1291	0.126156	0	0.0811736	0.259763	0.171922	0.16181	0.336375	0.487962	0.158089	0.0879088
WBGene00005513	sri-1	protein_coding	V	15966153	15967642	0.17868	0.141103	0	0.413243	0	0.354528	0.0709077	0	0	0.0918205	0.213119	0.258922	0.47993
WBGene00009487	clec-232	protein_coding	V	15976145	15977618	0	0.170266	0	0	0.12236	0	0.0855625	0.226515	0.106596	0	0	0.20829	0
WBGene00009488	oac-20	protein_coding	V	15978714	15981779	3.33249	2.4239	3.1825	2.83951	2.7373	3.9586	2.81895	3.0404	2.7315	3.42502	7.84499	8.21788	7.25501
WBGene00009490	fbxa-99	protein_coding	V	15981685	15982854	0.597912	0.393474	0.314464	0.307294	0.508982	0.0988622	0.474553	0.314078	0.492675	0.102419	0.356576	0.385077	0.535325
WBGene00009489	F36G9.13	protein_coding	V	15983294	15986676	0.174965	0.0276339	0.0552125	0.107907	0.0794358	0.0347158	0.0555469	0	0.0346008	0.107894	0.0417376	0.0338053	0.0375962
WBGene00007381	C06C6.7	protein_coding	V	15992150	15995642	0.345465	0.0818438	0.163523	0.31959	0.137238	0.0685454	0.0548379	0.036294	0.0341592	0	0.0824098	0.0333738	0
WBGene00007382	C06C6.8	protein_coding	V	15997136	15997814	0.211287	0.166853	0	0.325771	0.239816	1.04806	0.335391	0	0.208919	0.434307	0	0.204115	0
WBGene00003640	nhr-50	protein_coding	V	15997726	16000631	0.756691	0.456955	0.561842	0.823548	0.505212	0.794852	1.13049	0.561153	0.352098	1.00643	1.32726	0.989007	2.05636
WBGene00003653	nhr-63	protein_coding	V	16002588	16004735	0.347141	0.205602	0.410792	0.401426	0.492516	0.172195	0.3444	0.273526	0.858125	0.624363	1.55268	1.17375	1.49186
WBGene00011687	cwc-15	protein_coding	V	16023351	16024193	108.957	123.998	114.94	106.306	122.741	117.081	119.631	106.274	109.229	134.741	150.817	113.281	143.828
WBGene00011688	T10C6.6	protein_coding	V	16024326	16027459	61.992	79.4253	82.9042	75.4689	76.2776	75.4094	71.8436	77.2311	84.2006	67.7226	82.0831	61.7131	58.4172
WBGene00011689	T10C6.7	protein_coding	V	16027445	16031713	13.7167	16.9296	15.336	11.835	13.2747	16.7622	13.0497	14.172	14.9103	18.5322	16.7397	15.8399	14.3467
WBGene00077607	T10C6.16	protein_coding	V	16032471	16033005	1.69336	1.71931	1.14506	1.49193	0.961001	1.67994	1.15199	0.508291	0.478394	1.24313	2.01974	0	0.519808
WBGene00011690	T10C6.9	pseudogene	V	16034211	16035381	0.23427	0.555006	0.369633	1.08362	0.398852	0.464826	0.557807	0.36918	0.347465	0.963095	0.698556	0.339476	0.125848
WBGene00011691	T10C6.10	protein_coding	V	16036413	16038334	13.532	13.5429	14.1635	14.7702	13.2681	12.5608	10.3679	9.64189	11.6581	11.6357	13.9828	12.4902	10.5081
WBGene00001878	his-4	protein_coding	V	16040144	16040515	234.492	273.408	294.372	251.963	260.347	336.53	258.976	233.06	281.377	136.688	178.858	285.571	153.591
WBGene00001877	his-3	protein_coding	V	16040808	16041191	182.044	227.585	244.023	202.268	214.172	275.559	213.002	192.348	265.879	88.1881	151.183	235.074	107.881
WBGene00001876	his-2	protein_coding	V	16041873	16042283	187.629	257.855	288.354	217.91	236.058	369.626	225.505	214.784	295.637	100.426	177.872	322.738	142.42
WBGene00001875	his-1	protein_coding	V	16042520	16042831	283.759	278.584	344.905	253.894	314.239	365.263	296.805	261.692	310.731	197.284	257.284	373.358	209.683
WBGene00195170	linc-61	lincRNA	V	16043099	16043761	1.91126	1.66025	0.904684	1.76811	1.19313	1.13767	1.21355	0.803177	1.51187	2.16076	1.82371	0.184639	0.616032
WBGene00050899	T10C6.15	protein_coding	V	16044294	16045940	0.635011	0.573104	0.572529	0.699345	0.617786	0	0.287998	0.571827	0.627892	0.466172	0.865602	0.701092	0.389856
WBGene00008821	best-12	protein_coding	V	16049477	16051717	0.464273	0.157129	0.418591	0.204524	0.15056	0.131598	0.157922	0.0696796	0.131162	0.0681661	0.158216	0.0640733	0
WBGene00008822	F14H3.3	protein_coding	V	16051923	16053473	15.6665	14.6488	11.8286	13.0408	15.7636	17.4494	13.8836	11.2083	12.2597	21.1393	17.6543	14.0205	23.544
WBGene00008823	F14H3.4	protein_coding	V	16053899	16055072	29.376	32.6095	32.6593	30.7863	32.7491	34.5363	32.0273	26.7983	32.6646	53.3994	43.2674	36.5592	48.1843
WBGene00008824	F14H3.5	protein_coding	V	16055806	16057060	14.3364	14.3135	13.249	12.789	14.7612	10.6671	12.8415	14.7389	15.8971	17.2604	18.6874	14.938	20.4639
WBGene00008825	F14H3.6	protein_coding	V	16057322	16058893	185.842	194.638	176.877	181.91	201.635	169.451	178.943	160.609	178.04	198.927	203.266	188.752	204.741
WBGene00008829	cyp-35D1	protein_coding	V	16069238	16071318	1.46158	1.70622	1.50398	0.979792	0.68521	1.57609	0.857417	1.80256	1.38236	0.653114	0.454771	0.49112	1.16066
WBGene00008830	nhr-176	protein_coding	V	16071325	16072738	1.97503	1.68964	2.33716	2.15699	1.86808	1.38789	2.87383	1.5562	1.6274	2.19901	3.14092	2.62348	2.91768
WBGene00008831	F14H3.12	protein_coding	V	16074117	16075323	4.06289	6.73775	4.80785	6.89074	5.30319	3.42609	4.51451	4.05499	1.80781	8.1426	8.72274	9.61619	11.3493
WBGene00005616	srj-29	protein_coding	V	16075659	16077308	0.0878511	0	0	0.135452	0.0498564	0	0.209178	0.0922949	0.260599	0	0.104783	0.254607	0.283159
WBGene00009047	F22B8.4	pseudogene	V	16086572	16088217	12.5081	11.569	7.56973	14.5301	11.5229	10.9641	11.9673	10.8906	12.3679	1.67296	1.53276	6.29003	2.57725
WBGene00009049	F22B8.7	protein_coding	V	16094584	16097320	39.6722	37.8733	29.072	37.5164	35.4227	34.1101	36.1053	38.9004	37.9199	11.5978	16.6141	19.5886	14.8708
WBGene00006075	str-7	protein_coding	V	16097824	16099541	5.20583	3.32797	3.78096	3.05773	2.48542	2.95118	3.14802	3.47248	2.61459	0.509558	0.591352	1.67637	0.532675
WBGene00009048	cth-1	protein_coding	V	16100680	16102750	248.83	209.255	150.215	230.312	194.498	195.34	219.081	231.135	204.703	41.6965	43.781	103.619	47.4072
WBGene00009706	argk-1	protein_coding	V	16103894	16105952	121.452	95.7145	66.6985	105.914	99.1005	82.565	116.577	111.808	98.0479	15.953	14.3777	30.5486	17.9186
WBGene00004809	skr-3	protein_coding	V	16121084	16122649	28.5415	25.9603	19.2999	21.4138	24.8749	18.5819	25.3834	24.6308	22.9301	30.1197	31.611	40.005	38.4678
WBGene00044661	fbxa-143	protein_coding	V	16125794	16127501	0.924205	0.530794	0.265131	1.16589	0.858267	0.750175	0.466789	0.264806	0.830768	0.345405	0.200425	0.568167	0.541612
WBGene00044660	fbxa-87	pseudogene	V	16128131	16129089	0.23023	0.454531	0	0.177489	0.391975	0.114203	0.274095	0.362815	0.113825	0.118311	0.549209	0.889661	0.742071
WBGene00009709	fbxa-144	protein_coding	V	16131135	16132805	0	0	0	0	0	0	0.156164	0	0	0.303332	0.117341	0.0950399	0.634187
WBGene00009708	F44G3.7	protein_coding	V	16133780	16137143	0.844962	0.772621	0.421007	0.685681	0.429049	0.352954	0.458854	0.654097	0.219866	0.182826	0.212172	0.0429621	0.19112
WBGene00009710	F44G3.10	protein_coding	V	16138760	16139629	0.171197	0	0	0.263958	0	0.509521	0.271752	0.53957	0.169278	0.3519	0	0.661543	0.183932
WBGene00008633	fbxa-18	protein_coding	V	16142671	16144666	0	0.0519976	0	0.101522	0.0373677	0	0.0522601	0	0.195321	0.0676731	0.314143	0	0.212229
WBGene00008634	F10A3.4	protein_coding	V	16149105	16151899	4.25243	3.74561	4.04292	4.70727	4.14593	4.38099	4.06741	4.58209	3.98913	1.4008	1.95078	5.31944	3.16299
WBGene00045507	F10A3.17	protein_coding	V	16158679	16159694	9.48792	9.1576	9.31475	11.2154	11.4869	7.94852	7.86509	11.6292	9.38156	15.1687	15.8432	18.7391	21.5201
WBGene00045511	F11A5.18	protein_coding	V	16202918	16204862	0.254835	1.20746	0.402082	0.392914	1.3016	1.76971	0.809034	0.535452	1.51187	4.71439	3.03952	1.72329	3.83309
WBGene00008677	F11A5.9	protein_coding	V	16214890	16217706	15.0252	19.0859	16.7889	18.4672	18.6926	16.8689	19.4369	19.2119	21.3071	19.509	26.0207	38.2767	28.839
WBGene00008680	F11A5.15	protein_coding	V	16217675	16218622	0.311026	0.61404	0.24537	0	0.529531	0.308561	0.246856	0.490138	0.15377	0	0.556458	0.450702	0.835406
WBGene00001591	glc-1	protein_coding	V	16219634	16221917	2.65085	1.94019	2.3463	2.09343	2.16484	2.5657	2.20656	2.64908	2.94078	2.99024	4.70409	4.12237	3.82054
WBGene00008678	stdh-2	protein_coding	V	16224327	16225655	0.443928	0.0701138	0.280174	0	0	0.176164	0.211403	0.373107	0.175581	0.0912507	0	0	0.286171
WBGene00014322	F11A5.14	snRNA	V	16225701	16225887	44.4517	26.6447	34.6457	34.6815	39.8158	38.2549	53.9835	40.5111	50.8377	260.354	52.3805	18.1084	74.8024
WBGene00009028	F21H7.2	protein_coding	V	16227121	16229996	2.01611	1.4329	0.874785	1.01027	1.22998	0.45003	1.0801	1.05905	0.897079	0.310813	0.480938	0.292151	0.324913
WBGene00009033	F21H7.12	protein_coding	V	16230165	16231043	0.611605	0.120746	0	0	0	0.151689	0	0.642542	0	0	0	0	0
WBGene00001770	gst-22	protein_coding	V	16231032	16232282	5.39483	4.47876	5.01991	3.62577	4.23917	4.11698	3.62305	2.7612	3.28268	6.11329	10.5594	9.48798	11.7409
WBGene00009029	F21H7.3	protein_coding	V	16232651	16235235	0.11342	0.0895678	0.357912	0	0.193102	0	0.450099	0	0.224298	0.116569	0.135281	0.10957	0.365573
WBGene00009030	clec-233	protein_coding	V	16233924	16234898	0.452146	0.0892645	0.3567	0.522851	0.128299	0.112141	0.35886	0.118754	0.335308	0.348524	0.269646	0.327598	0.48578
WBGene00009031	F21H7.5	protein_coding	V	16237523	16238829	16.4849	11.0584	5.31388	9.01894	8.85239	6.59446	6.5419	7.54205	5.52101	2.45941	1.79708	1.54116	0.856994
WBGene00011752	fbxa-2	protein_coding	V	16268001	16269656	0.44347	0.875517	1.16618	0.683758	0.461402	1.09989	0.938599	1.00945	1.02316	0.683673	1.14604	1.21385	1.66761
WBGene00044205	T13F3.8	protein_coding	V	16269800	16272575	0.548554	0.55696	0.680046	0.604129	0.711566	0.233231	0.839657	0.740959	0.464918	0.442973	0.560812	0.454228	0.58936
WBGene00011754	T13F3.7	protein_coding	V	16272673	16275447	0.090798	0	0	0	0.0515289	0.0900785	0.14413	0	0.0897802	0.0933189	0.108298	0	0.195105
WBGene00009226	cyp-37B1	protein_coding	V	16278116	16280616	0.173071	0.318905	0.182048	0.355796	0.229179	0.114466	0.274727	0	0.171131	0.29646	0.344047	0.501588	0.433872
WBGene00009227	F28G4.2	protein_coding	V	16280548	16282321	0	0.124549	0.373271	0.36476	0.223765	0	0	0	0	0.0810479	0	0.152363	0.0847247
WBGene00009230	oac-18	pseudogene	V	16288788	16292154	0	0.0745413	0	0.145537	0.080353	0	0	0.0495835	0	0	0.112585	0	0
WBGene00007829	oac-5	protein_coding	V	16292709	16295600	0.0921345	0.218275	0.145371	0.0710282	0.0522873	0.0914044	0.109688	0	0.182203	0	0	0.0445035	0.148483
WBGene00007833	oac-6	protein_coding	V	16302717	16306159	0.767608	0.677493	1.35363	0.83543	1.10188	1.43346	1.46934	1.66031	1.47336	2.83083	10.3404	5.88879	10.5757
WBGene00007835	oac-7	protein_coding	V	16309805	16314775	0.532714	0.0701138	0.0700435	0.0684465	0.201547	0.044041	0.45804	0.0932768	0.263371	0.136876	0.211796	0.385973	0.238476
WBGene00010214	slc-9B.2	protein_coding	V	16339042	16341536	2.59391	1.49883	1.79679	2.73129	1.90292	1.50635	1.75746	2.19339	1.18858	0.975339	1.5092	2.01691	0.815669
WBGene00010215	nhr-193	protein_coding	V	16342308	16344401	2.15088	1.22083	1.27263	1.34725	1.33508	1.1336	1.49373	2.04783	2.06031	1.31254	1.12238	2.59733	1.80537
WBGene00012348	pptr-1	protein_coding	V	16357521	16367574	63.7886	70.0373	73.6069	68.5412	65.1072	66.5525	67.8914	69.5158	75.3117	57.7692	62.5873	58.1565	59.6031
WBGene00012347	W08G11.3	protein_coding	V	16367681	16372125	31.5966	36.3489	43.0219	38.0674	35.4825	42.0335	35.3051	39.2598	41.6395	48.4193	43.3425	34.7067	41.2016
WBGene00023429	W08G11.6	snoRNA	V	16370219	16370355	76.0265	54.265	56.5174	41.7034	56.0066	63.095	71.945	72.1922	45.5382	633.362	133.404	49.4346	402.127
WBGene00008724	F13A7.1	protein_coding	V	16376239	16377949	5.70532	3.74301	1.80038	2.842	4.53296	0.870785	2.22927	2.85864	2.6905	0.631477	0.837532	0.593562	0.188607
WBGene00008725	F13A7.7	protein_coding	V	16382076	16383829	0.40978	0.0647204	0.258622	0.126363	0.232555	0	0.0650471	0.0861017	0	0	0.0977521	0.158348	0.0880526
WBGene00004817	skr-11	pseudogene	V	16389241	16389865	9.1337	12.4011	11.3773	13.5885	9.73038	13.9894	13.6083	10.7741	12.0418	13.8339	11.4675	7.89485	10.5018
WBGene00001792	gst-44	protein_coding	V	16390891	16392490	1.27642	1.93844	1.85904	1.2111	1.00299	2.04558	1.48065	2.37252	1.06794	0.908213	1.99088	1.32795	2.32079
WBGene00008726	F13A7.11	protein_coding	V	16394015	16395304	2.17718	1.01136	1.41448	0.98731	1.09021	1.52465	1.42305	1.21093	1.1397	2.23763	10.8455	5.81494	5.50385
WBGene00008727	F13A7.12	protein_coding	V	16396039	16398623	0.277232	0.21893	0.109355	0	0.0393331	0.0687589	0.110017	0.36407	0.137062	0.427394	0	0.0669555	0.0744639
WBGene00008728	sre-36	protein_coding	V	16399688	16401625	0.0951094	0.150215	0.150065	0.146643	0.0539756	0.377423	0.22646	0	0.0940433	0.09775	0.113441	0.183762	0.102185
WBGene00045357	F13A7.14	protein_coding	V	16401891	16405348	35.3773	39.2068	36.5383	39.5261	36.0319	43.4049	36.7596	34.3838	36.0792	44.0003	46.4766	34.3415	36.8155
WBGene00006375	syp-1	protein_coding	V	16404274	16407701	23.586	22.3043	22.3078	25.2385	22.6377	23.1387	21.6619	19.8508	20.9538	34.9958	26.4104	18.6022	25.552
WBGene00009148	F26D2.3	protein_coding	V	16407963	16410270	0.542452	0.535466	0.641915	0.522733	0.230886	0.336346	0.591986	0.356182	0.335232	0.487824	0.808755	0.196515	0.291402
WBGene00009149	F26D2.10	protein_coding	V	16424839	16429603	0.372306	0.294009	0.125877	0.246015	0.316931	0.10553	0.211066	0.474954	0.157771	0.0273316	0.126875	0	0
WBGene00009153	F26D2.15	protein_coding	V	16437846	16439072	0.716822	0.242602	0.161573	0.315778	0.174345	0.101592	0.243827	0.215166	0.101255	0.210492	0.12214	0.296781	0.330062
WBGene00011617	T08G3.4	pseudogene	V	16439667	16442450	0.467719	0.230847	0.0922464	0.180286	0.0995383	0.174004	0.139208	0.0614222	0	0	0.139466	0.0564802	0.062814
WBGene00011619	T08G3.7	pseudogene	V	16462438	16466359	0.118171	0.0466598	0	0.0911005	0.100595	0.0293087	0.0468953	0.248298	0	0	0.0352369	0.05708	0
WBGene00012518	comt-2	protein_coding	V	16493453	16494489	0.447099	0.0882682	0.176359	0.172338	0.317167	0.443556	0	0.117429	0.773653	0.114878	0.133318	0.215961	0.12009
WBGene00009469	F36D3.1	protein_coding	V	16499352	16502803	13.0237	13.5297	17.8018	13.5301	12.7664	14.3715	25.8141	23.4871	25.8932	15.5327	18.2752	15.2729	13.6932
WBGene00003644	nhr-54	protein_coding	V	16503944	16505928	0.513591	0.521462	0.347292	0.226249	0.416383	0.145577	0.349396	0.308326	0.362738	0.603257	0.61258	0.425278	0.472969
WBGene00005654	srr-3	protein_coding	V	16506894	16508767	0.559052	0.441482	0.252022	0.738829	0.271944	0.713085	0.443711	0.335618	0.947632	0.328328	0.0952576	0.84869	0.171611
WBGene00009471	F36D3.5	protein_coding	V	16510362	16515240	0.448158	0.374728	0.124784	0.162585	0.254335	0.15692	0.313849	0.221566	0.104267	0.108377	0.0628866	0.0509348	0
WBGene00009470	F36D3.4	protein_coding	V	16516472	16517719	4.68868	3.55453	3.25505	3.90376	3.56558	1.76758	1.56296	3.15255	1.29811	0.289131	0.671085	0.181181	0.503747
WBGene00009473	F36D3.8	protein_coding	V	16527158	16528806	0.167896	0.0662937	0.132454	0	0.0476415	0	0.199885	0	0	0.0862789	0.200257	0	0
WBGene00219326	F36D3.16	protein_coding	V	16528096	16530365	0.718782	0.491937	0.151213	0.221649	0.299139	0.285234	0.304259	0.352399	0.236908	0.196997	0.457237	0.138877	0
WBGene00012521	Y32B12B.1	protein_coding	V	16537001	16537805	0	0	0	0.260837	0	0.671328	0.13427	0.35546	0.334553	0.521609	0.201779	0.32686	0.181757
WBGene00012522	Y32B12B.2	protein_coding	V	16538396	16549849	57.1121	60.9742	63.9801	61.0228	56.9246	61.5964	59.6465	53.4659	58.3171	59.1372	62.5088	52.8448	53.3825
WBGene00012523	srbc-65	protein_coding	V	16550980	16552282	0.705283	1.29957	1.6692	0.906193	1.4009	0.81631	0.559772	2.34637	1.85967	1.0873	1.96284	0.681343	1.01033
WBGene00012524	Y32B12B.4	protein_coding	V	16553327	16563504	33.9986	38.128	39.1819	35.6044	37.506	41.6569	38.3371	39.7508	42.867	43.2201	43.4534	32.2975	32.2012
WBGene00005475	srh-269	protein_coding	V	16590156	16592042	0.113549	0.448347	0	0.175074	0.257761	0.112649	0.090122	0.357878	0.336829	0.233403	0.270869	0.329084	0.365988
WBGene00000776	cpl-1	protein_coding	V	16592572	16595346	1147.35	1321.77	1416.05	1245.31	1126.46	1455.36	1328.38	1358.7	1506.13	1235.34	1370.8	2077.86	1562.47
WBGene00045356	T03E6.9	protein_coding	V	16598889	16600723	0.0786726	0.124255	0.248261	0	0.0446476	0.234147	0.124882	0.165304	0.0777907	0.404284	0	0.304008	0.253575
WBGene00011397	T03E6.8	protein_coding	V	16600842	16603202	1.79456	1.41716	1.41574	1.91556	1.37097	1.84881	2.41037	2.03036	2.38867	1.41876	1.72882	2.00036	2.15052
WBGene00194769	Y32B12C.5	pseudogene	V	16603529	16610952	1.53841	1.37686	2.58913	1.81851	1.62972	1.47534	1.54661	1.61622	1.8761	1.79193	1.77375	2.32836	1.87323
WBGene00169639	21ur-15242	piRNA	V	16605859	16605879	0	3.76611	0	0	2.70649	0	15.1405	15.0309	4.7156	0	0	9.21435	5.12383
WBGene00012525	Y32B12C.1	protein_coding	V	16606613	16608530	1.27915	1.01014	0.94977	1.16014	0.512424	0.74648	1.31384	1.66006	1.26482	1.00533	1.79494	2.10802	2.18273
WBGene00012526	Y32B12C.3	pseudogene	V	16612792	16615128	0.14786	0.155686	0	0	0.0839119	0	0.0782358	0.155339	0.194936	0.0506549	0	0	0
WBGene00050904	Y70C5A.3	protein_coding	V	16618338	16620923	1.26945	1.2889	1.14454	1.32815	1.02918	0.809605	0.575736	1.19077	1.03107	0.326173	0.811134	1.27015	0.82807
WBGene00012308	oac-53	protein_coding	V	16623857	16627970	0.0883939	0	0	0.136289	0.150493	0.13154	0.315705	0.278595	0.218507	0.090848	0.316292	0.341573	0.427362
WBGene00219308	W06G6.20	protein_coding	V	16648032	16648367	0.350176	0	0	0	0.596185	0	0.277929	0	0.34625	1.43959	0	0	0.376225
WBGene00008816	F14F8.8	protein_coding	V	16671589	16672298	1.22134	0.771594	0	0.376623	0.415876	0	0.193872	0.769875	0	0.251051	0	0	0
WBGene00013492	Y70C5C.1	protein_coding	V	16700209	16704430	0	0.0252275	0.100809	0.0492553	0.0543888	0	0.0760647	0.0671236	0.0947632	0.0328328	0	0.0308615	0.0343223
WBGene00013495	clec-236	pseudogene	V	16718418	16721993	0.057196	0.225838	0.0902445	0	0	0	0	0.0600892	0.0565549	0.058784	0	0	0
WBGene00003702	nhr-112	protein_coding	V	16722061	16723844	0.792049	0.486484	0.69428	0.54276	1.14871	0.523848	1.53667	1.47931	0.957209	0.542693	1.25961	0.510109	1.32373
WBGene00012027	fbxa-127	protein_coding	V	16728731	16729960	0.226328	0.268096	0.535654	0.697922	0.192666	0	0.359266	0.237777	0.559478	0.697836	1.75468	1.09323	1.45899
WBGene00012028	srz-99	protein_coding	V	16730261	16731464	0.409612	0.242602	0	0	0	0.203183	0.325103	0.322749	0.405021	0.315739	0.610701	0.494635	0.880166
WBGene00012026	srz-100	protein_coding	V	16731900	16733147	0.305336	0.0803743	0	0	0.0577605	0	0	0.106927	0.100638	0.104604	0	0.196648	0
WBGene00012021	T25E12.6	protein_coding	V	16742423	16744881	2.23703	3.87288	3.52961	3.44914	3.27151	3.41431	2.66324	2.71176	4.76421	2.38757	2.15508	1.99486	4.06737
WBGene00012020	gyg-2	protein_coding	V	16745109	16746258	282.268	356.315	364.914	336.421	338.616	384.35	308.94	334.246	336.561	360.999	358.244	343.878	324.145
WBGene00012019	dkf-2	protein_coding	V	16747622	16788441	25.1022	32.8741	32.2972	31.3947	27.8801	32.1925	29.1751	29.0431	32.8743	37.5582	39.0124	26.3941	27.2473
WBGene00012315	immt-2	protein_coding	V	16789267	16792773	97.0509	101.116	103.204	102.278	101.439	106.103	100.892	97.0516	105.385	117.004	112.004	80.8415	100.096
WBGene00004248	pus-1	protein_coding	V	16792759	16794952	59.624	61.0382	63.231	54.0222	60.9753	62.7319	61.3463	57.6635	58.5095	61.3566	65.197	58.1085	60.3434
WBGene00012316	ctps-1	protein_coding	V	16794908	16802758	145.565	129.779	155.349	149.607	149.198	127.692	149.76	146.201	156.857	125.433	137.14	102.359	123.247
WBGene00013606	cand-1	protein_coding	V	16802872	16814957	103.005	113.325	124.841	112.896	106.322	120.217	108.029	110.677	128.245	123.25	122.07	102.349	103.114
WBGene00011850	T20B3.1	protein_coding	V	16815561	16820716	3.76882	2.73813	3.56789	2.78924	3.82141	2.6422	2.8716	4.22343	3.2297	2.73725	2.33752	6.06815	2.91541
WBGene00011854	T20B3.14	protein_coding	V	16820631	16821320	3.08155	2.1293	1.21552	2.96952	2.40461	1.9107	2.44577	2.02339	2.28525	0.791775	1.83774	1.48847	0.413847
WBGene00004026	phy-3	protein_coding	V	16833165	16839142	3.11538	2.60492	1.73487	2.54298	2.34001	3.18159	3.41804	3.85055	2.08384	1.69511	1.31147	0.973703	1.27978
WBGene00006585	tni-3	protein_coding	V	16833638	16835128	7.27407	5.99406	4.82371	6.66424	6.64088	7.00725	6.86103	6.86674	6.98405	5.63411	7.29292	12.6285	7.47539
WBGene00011853	clec-40	protein_coding	V	16839121	16841061	0.16903	0.200224	0	0.260616	0.0479632	0	0.134156	0.17758	0.250703	0	0	0.163292	0
WBGene00044331	clec-25	protein_coding	V	16843241	16844851	0.158466	0	0.125014	0.366492	0	0	0.125771	0.249722	0.156689	0.0814326	0	0.0765432	0.0851268
WBGene00014842	clec-30	pseudogene	V	16844582	16845915	0.15015	0	0.118454	0	0.042606	0.0744802	0.119172	0	0.222701	0	0	0	0
WBGene00044332	clec-36	protein_coding	V	16846811	16848598	1.01398	0.615953	0.123067	0.841828	0.841036	0.464283	0.990499	1.06527	0.771243	0.0801642	0.651224	0.452106	0.502805
WBGene00011852	clec-26	protein_coding	V	16848611	16850199	1.33534	0.992481	0.495743	1.08999	1.87226	0.70134	1.8703	1.56793	1.78638	1.77606	0.843198	1.21413	0.843924
WBGene00013608	clec-35	protein_coding	V	16852267	16854056	0.180451	0.356254	0	0.278226	0	0	0.143221	0	0.089214	0	0	0.174326	0.0969372
WBGene00013607	clec-27	protein_coding	V	16854633	16856323	0	0.309907	0	0	0.17817	0	0.311472	0.0824579	0.0776078	0	0.18723	0.0758234	0
WBGene00009854	clec-31	protein_coding	V	16856419	16858077	0.394914	0.49898	0.24924	0.974229	0.403413	0.391784	0.188062	0.0829781	0.0780975	0.162351	0.282618	0.152604	0.169717
WBGene00009855	clec-22	protein_coding	V	16858429	16860040	0.191859	0.15151	0	0.147907	0.108882	0.0951691	0.152275	0	0.094854	0.0985927	0	0	0.103065
WBGene00009856	clec-24	protein_coding	V	16862012	16863890	0.252268	0.066405	0.132677	0	0.0477215	0.0834228	0.200221	0.176686	0.166293	0	0	0	0.0903445
WBGene00009857	clec-28	protein_coding	V	16865704	16867293	0.152552	0.361409	0	0.352815	0.216437	0.151343	0.0605389	0.320537	0.301683	0.391968	0.0909772	0.22106	0.1639
WBGene00003706	nhr-116	protein_coding	V	16912234	16915350	0.631199	0.886144	0.553285	0.108134	0.716424	0.626197	0.667963	0.810489	0.554776	0.792884	1.17111	1.35505	0.301402
WBGene00008620	F09C6.10	protein_coding	V	16915333	16916179	0	0	0	0	0.175421	0.306656	0	0	0.305641	1.11191	0	0.149307	0
WBGene00013610	fbxa-206	protein_coding	V	16917201	16918478	31.137	35.2327	28.804	35.9075	32.7269	25.8124	28.166	27.7828	27.2452	27.1793	37.5453	28.3494	34.1865
WBGene00013611	Y102A5C.2	protein_coding	V	16918731	16919786	17.8486	17.8362	23.1204	18.0066	19.5082	19.5653	18.1011	19.0987	18.0842	18.3441	19.9745	16.3912	15.6251
WBGene00013612	fbxa-207	pseudogene	V	16919780	16921323	6.57552	5.92497	6.25156	4.93921	6.41083	5.43617	5.82106	4.69399	5.83496	5.9783	6.93793	4.72352	5.52493
WBGene00013613	Y102A5C.4	protein_coding	V	16922252	16924394	0.289619	0.182969	0.0913927	0	0.328724	0.344788	0.229866	0.425977	0.171823	0.654852	0.276352	0.391703	0.373396
WBGene00044220	Y102A5C.35	pseudogene	V	16924985	16926125	0.544295	0.601759	0.687035	0.503528	0.43245	0.215992	0.0863995	0.571827	0	0.671288	0.779042	0.315491	0.350871
WBGene00044213	Y102A5C.36	protein_coding	V	16926922	16927445	3.74393	5.91315	7.75322	2.52548	3.58547	6.03568	4.64297	3.93332	3.70197	9.6197	12.0011	9.72028	6.53647
WBGene00014954	Y102A5C.5	pseudogene	V	16928328	16928999	13.0631	12.8167	18.425	12.5119	8.64901	11.1923	13.8239	12.2683	10.9596	35.5986	41.0767	10.3252	15.0981
WBGene00014955	Y102A5C.6	pseudogene	V	16929167	16930063	14.1796	14.4599	19.7302	11.0174	10.3281	12.8488	12.6719	10.4395	16.7806	38.7855	42.7474	17.0419	17.7535
WBGene00014956	Y102A5C.11	pseudogene	V	16943191	16943836	0.465094	0.244856	0.24461	0	0.351928	0	0.123046	0	0	0.159336	0.554736	0.299538	0
WBGene00013622	clec-238	protein_coding	V	16951804	16953629	0.463659	0.14646	0.146313	0.571908	0.368384	0.183994	0.515197	0.584535	1.00861	0.285919	0.221209	0.0895839	0.39852
WBGene00001161	efl-1	protein_coding	V	16958590	16965675	52.1241	60.466	58.1933	55.5363	56.5507	59.0576	56.6056	58.1597	61.8478	67.0934	66.4581	50.9799	58.0099
WBGene00013623	fbxa-90	protein_coding	V	16966814	16968586	2.77929	1.58934	1.96577	1.32989	1.84922	1.80648	1.67342	1.30891	1.32669	2.75795	2.85773	2.31461	1.44154
WBGene00009908	F49H6.5	protein_coding	V	17023241	17025527	0.126452	0	0	0.0974844	0.107645	0.376351	0.250908	0.0664244	0	0.389889	0	0.18324	0.0679295
WBGene00045382	T05E12.8	protein_coding	V	17069139	17069921	0.597912	1.06238	1.65093	1.38282	1.44212	0.741467	1.30502	1.09927	0.739012	0.921768	1.42631	0.866424	1.12418
WBGene00077787	T05E12.10	ncRNA	V	17072946	17073958	3.38345	3.60707	1.60153	3.39088	5.1844	3.18881	3.0882	4.08779	3.01097	2.43417	2.8249	2.12459	2.90812
WBGene00011486	T05E12.3	protein_coding	V	17076874	17077989	2.19476	2.28052	1.27581	1.06862	2.03221	1.26058	1.55858	1.57764	1.71328	3.79906	7.43998	3.79414	2.97856
WBGene00045500	T05E12.9	protein_coding	V	17080492	17082818	0.108037	0.170633	0.340924	0	0	0.107181	0.171494	0	0	0	0.12886	0	0.116074
WBGene00011487	T05E12.6	protein_coding	V	17085002	17089442	100.084	94.8323	97.9459	83.0676	82.303	83.0176	91.2361	93.3076	102.126	89.362	95.2761	136.237	130.381
WBGene00005444	srh-237	protein_coding	V	17090379	17091714	6.89018	5.44116	4.44043	4.78807	6.66395	4.91006	7.24015	5.19964	6.71699	8.37809	9.83867	12.0938	12.4074
WBGene00013935	ZK218.1	protein_coding	V	17092562	17093546	0.56201	0.266291	0	0.519917	0.893051	1.56116	0.713693	0.354263	0.889137	0.808659	0.670331	0.868693	0.845345
WBGene00077466	rrn-4.3	rRNA	V	17117863	17117981	0.841599	0.664608	1.32788	0	0	0	1.33593	0	0	10.3796	1.00381	0.813031	9.04205
WBGene00220218	Y102A5D.22	ncRNA	V	17135165	17135239	0	5.27256	6.32072	2.05887	3.03127	1.32475	6.35901	2.80577	0	2.74482	0	3.87003	4.30401
WBGene00003351	mir-257	miRNA	V	17140668	17140769	5.89119	6.97838	1.5492	3.02775	5.57219	2.92225	7.01361	5.15766	5.82515	7.06388	3.51333	1.89707	2.10981
WBGene00194682	F40D4.17	protein_coding	V	17154574	17155434	5.60687	4.27505	6.10108	5.66388	5.26669	5.94605	4.14317	3.24992	4.01463	7.15349	8.76297	5.41654	8.72435
WBGene00009572	F40D4.13	protein_coding	V	17155874	17157254	0.762565	1.53894	0.668435	1.43703	0.721273	0.672464	0.941477	0.890154	0.586458	2.8737	3.33498	0.73668	1.00136
WBGene00194681	F40D4.16	ncRNA	V	17158684	17159351	1.05699	1.46073	1.66774	1.22228	1.34968	0.786463	1.46811	1.11046	0.522573	3.80219	1.5759	1.53167	3.97468
WBGene00009571	F40D4.12	protein_coding	V	17159874	17162615	0	0.0338418	0	0	0.0243202	0.0425146	0.0340127	0.0450219	0.0847476	0	0	0.082799	0.0460421
WBGene00044212	Y68A4A.13	protein_coding	V	17207208	17208145	0	0.209783	0.838292	0.40959	0.301519	0	0	0	0.262673	0.546052	1.58426	1.02653	0.570824
WBGene00014944	Y68A4A.12	pseudogene	V	17209065	17209955	0	0.0887636	0	0	0.127579	0.111511	0.356847	0	0.111142	0.462091	1.2066	0.108587	0.241527
WBGene00050934	T19C9.10	protein_coding	V	17236592	17239246	0.2104	0.166152	0	0.216268	0.199007	0.0695774	0.166991	0	0.069347	0.0720804	0.167301	0	0.226051
WBGene00011844	T19C9.8	protein_coding	V	17239097	17240721	0	0.401124	0.133574	0.130529	0.144133	0.0839869	0.268766	0.17788	0.0837089	1.56615	1.91852	2.45352	3.91109
WBGene00044654	fbxa-85	protein_coding	V	17259168	17260561	0.623342	0.246126	0.163919	1.12127	0.412712	0.309201	0.41228	0.218291	1.12998	0.640648	0.61957	0.401455	0.446474
WBGene00010752	K10G4.3	protein_coding	V	17264066	17264955	0.163912	0.647204	0.517244	0.505451	0.186044	0	0.260188	0.344407	0.486224	1.68463	2.54155	1.90018	1.76105
WBGene00044202	K10G4.10	protein_coding	V	17273549	17275017	0.347744	0.183075	0	0.893607	0.131566	0.459984	0.551997	0.365334	0.229231	0	0.276512	0.11198	0.124537
WBGene00005468	srh-262	pseudogene	V	17275889	17278272	0.196759	0.15538	0.620896	0	0	0	0.0780821	0	0.29183	0.101111	0	0	0
WBGene00010753	K10G4.4	pseudogene	V	17278367	17285169	0.0414959	0.0327692	0.0327363	0.0959697	0	0.041167	0.0164673	0.0653923	0.0410307	0.021324	0	0	0
WBGene00010754	K10G4.5	protein_coding	V	17298282	17301475	0.173046	0	0.136517	0.200106	0.147308	0.0858372	0.137344	0.136349	0.085553	0.133388	0	0.0417929	0
WBGene00009299	F31E9.6	protein_coding	V	17313569	17315153	2.56561	2.31549	2.45774	1.55404	2.23601	1.99986	2.03628	2.31033	2.71805	1.88345	2.29507	2.92111	2.95335
WBGene00195233	F31E9.11	ncRNA	V	17315591	17315954	6.04081	5.52363	6.01974	4.41186	6.13472	5.3621	5.29917	5.34432	4.7156	11.7635	14.4102	11.0572	13.3219
WBGene00009295	fbxa-180	pseudogene	V	17319596	17322444	1.71116	1.8768	1.94991	1.46574	0.80925	1.13173	1.47129	1.94752	1.45698	0.879333	0.850401	1.88267	0.919225
WBGene00009296	F31E9.3	protein_coding	V	17322590	17324526	0.224217	0.354127	0.471696	0.460941	0.339321	0.815613	0.533872	0.471117	0.295605	0.38407	0.802297	0.433212	0.240896
WBGene00009297	sdz-16	protein_coding	V	17326449	17327967	0	0.131814	0.395045	0.514718	0.378909	0.165594	0.198719	0.438401	0.412615	0.171551	0.497721	0	0.179334
WBGene00009838	fbxa-187	pseudogene	V	17339084	17342780	0.423245	0.459573	0.16695	0.163143	0.210171	0.314918	0.587864	0.277909	0.4185	0.380621	0.189308	0.255549	0.170524
WBGene00009839	fbxa-188	protein_coding	V	17342791	17344926	0.658883	0.693757	0.346531	0.451507	0.914035	0.508403	0.639154	0.538387	0.723886	1.20387	0.785875	0.777966	1.02252
WBGene00009840	fbxa-189	protein_coding	V	17345214	17347781	1.56136	1.36511	2.1116	1.28966	1.01267	1.16174	1.32774	0.703004	1.37845	1.20353	1.46323	1.66997	2.09689
WBGene00004811	skr-5	protein_coding	V	17347902	17348723	0.808968	0.255536	0.765839	1.2473	0.918196	0.481534	0.385239	0.679911	0.95988	0.665142	1.92977	0	1.73829
WBGene00009834	lsy-27	protein_coding	V	17348665	17350193	17.0732	20.7136	20.1661	23.3829	16.8344	24.6972	16.8059	17.2354	17.3534	20.5862	22.8667	20.7323	19.2656
WBGene00009841	fbxa-134	protein_coding	V	17350387	17352870	0.211287	0.25028	0	0	0.0599539	0	0.0838476	0.221975	0.104459	0.108577	0.252011	0.306173	0
WBGene00009835	F47H4.2	protein_coding	V	17353323	17360204	0.37173	0.318017	0.586519	0.334336	0.298861	0.368784	0.295036	0.227811	0.520714	0.0636751	0.147792	0.329186	0.166409
WBGene00043053	F47H4.12	pseudogene	V	17361541	17369294	0.140858	0.111235	0.158748	0.0620515	0.0799386	0.119779	0.127768	0.0634215	0.0596911	0.0413626	0.048002	0	0.108098
WBGene00012491	Y20C6A.1	protein_coding	V	17371514	17376745	0.897792	0.929013	0.928081	0.668258	0.755475	0.675686	0.933702	0.650487	0.642837	1.01817	1.25546	0.897224	1.06436
WBGene00012492	fbxb-7	protein_coding	V	17377406	17379233	4.76906	4.50456	3.68856	6.19968	6.7397	4.45295	6.45697	6.48391	6.74978	8.36132	12.938	5.05886	7.43457
WBGene00189966	rrn-4.15	rRNA	V	17428879	17428996	0	0	0	0	1.44499	0	1.34725	0	0	7.85065	2.02463	0	0.911867
WBGene00008575	scl-24	protein_coding	V	17486334	17487241	0	0.102446	0	0	0.368111	0	0.102963	0.13629	0.128274	0	0.464196	0	0
WBGene00271813	K03D7.12	ncRNA	V	17488910	17489069	3.12969	1.97721	1.97523	2.89529	6.03886	0.620978	4.47118	3.94561	6.18922	4.50322	1.49316	0.604692	0.672502
WBGene00007672	fbxa-136	protein_coding	V	17521035	17527479	0.0706777	0	0.027879	0	0.0401103	0.0350588	0.0280478	0.0556896	0.052414	0.10896	0.04215	0.0512089	0.0759353
WBGene00219493	C18D4.12	protein_coding	V	17530503	17530586	1.19226	1.88306	0	3.67655	3.38312	5.91408	3.78512	2.50515	5.8945	3.6761	0	3.45538	1.28096
WBGene00007675	C18D4.6	protein_coding	V	17535586	17538375	2.23643	2.81473	2.75677	1.83186	2.5384	2.84272	2.93988	3.37749	3.45525	2.01121	2.00061	3.57836	4.65542
WBGene00195060	linc-14	lincRNA	V	17539172	17539475	0.785492	1.8609	0.619679	1.81665	0.222888	1.55853	1.24686	0.825225	1.55337	2.4219	2.34222	3.41473	7.59532
WBGene00007677	C18D4.8	pseudogene	V	17544175	17546974	1.08859	0.74243	0.390361	1.14438	0.308893	0.539981	0.667633	0.935717	0.88068	0.508551	0.472146	0.908233	0.850596
WBGene00045293	fbxa-175	pseudogene	V	17547383	17549288	0.927317	0.650933	0.32514	0.47659	0.877104	0.511093	0.899551	0.75773	1.42632	0.423583	0.860259	0.696764	0.7749
WBGene00008017	fbxa-176	protein_coding	V	17549675	17551209	0.367187	0.579933	0.144838	0.141536	0.573052	0.182138	0.29143	0.385761	0.453839	0.471727	0.875916	0.620765	0.690378
WBGene00008016	C38D9.8	protein_coding	V	17551388	17552859	0.586164	0.198382	0.264244	0.774659	0.142566	0.498444	0.465228	0.26392	0.496794	0.172125	0.199754	0.0808952	0.179934
WBGene00008014	fbxa-172	protein_coding	V	17559246	17561612	0.118102	0.0932646	0.186342	0	0.033512	0	0.0468677	0	0.233556	0.0606903	0.0704322	0.0570464	0
WBGene00008010	C38D9.2	protein_coding	V	17567150	17571742	0.444067	0.309422	0.16486	0.201376	0.266837	0.596036	0.435378	0.493973	0.284117	0.59063	0.623125	0.403759	0.196453
WBGene00235090	C38D9.13	ncRNA	V	17573208	17574227	0.360253	0.0948302	0.18947	0	0	0.357398	0.0953088	0.252317	0.118738	0.123418	0.143229	0.232016	0.129017
WBGene00008013	C38D9.5	pseudogene	V	17586852	17591975	0.0266925	0.063237	0.0421157	0.0411555	0.0454448	0.026481	0.0211854	0.0280427	0	0	0.0318372	0	0
WBGene00012404	Y6G8.2	protein_coding	V	17594344	17598956	0.648678	0.957702	0.889992	0.913185	0.736264	1.42697	0.962536	0.977791	1.45014	1.18844	2.25383	2.39765	1.69688
WBGene00050974	Y6G8.9	pseudogene	V	17599978	17600872	0.120084	0	0	0	0	0	0.0953088	0	0.237476	0	0.716145	0	0.129017
WBGene00012405	ztf-25	protein_coding	V	17601820	17602970	13.2753	16.5731	17.8656	13.9967	16.1202	14.429	13.5578	12.9213	14.8638	17.9577	17.3475	16.5966	14.5774
WBGene00044207	Y6G8.5	protein_coding	V	17614694	17615709	0	0	0	0	0.135972	0	0	0.125857	0	0.492492	0	0.347191	0.514834
WBGene00195165	F57G4.11	protein_coding	V	17625206	17627598	0	0.0480196	0.095943	0.187511	0.138036	0	0	0	0	0.0624959	0	0.117487	0
WBGene00010209	fbxa-191	pseudogene	V	17637982	17640042	4.8501	5.03961	4.56467	2.62388	3.71827	2.7857	4.11958	3.39696	3.02888	2.1863	3.34915	3.45245	4.2967
WBGene00010212	fbxa-192	protein_coding	V	17640672	17650527	15.809	18.9138	19.0819	10.8468	12.6054	12.0765	11.5436	11.377	11.3331	7.63654	8.86234	12.5234	12.6539
WBGene00010295	fbxa-193	pseudogene	V	17653482	17655281	6.99928	8.73452	9.68014	10.1256	9.80782	7.62962	9.19011	10.803	8.886	7.28242	7.31766	9.01559	7.79847
WBGene00010294	fbxa-129	pseudogene	V	17655581	17656654	8.17553	8.87726	8.59962	11.73	8.82832	7.77279	8.02085	7.75403	7.74706	9.91963	12.1891	9.54343	10.7356
WBGene00010293	fbxa-108	protein_coding	V	17656890	17659385	10.333	12.0655	14.6313	11.302	13.9334	10.952	11.1451	10.7629	9.7805	13.3429	16.3274	12.2858	13.284
WBGene00010296	dgat-2	protein_coding	V	17660303	17661810	8.45979	6.9506	8.7638	8.56399	8.87462	9.41005	7.39262	7.45132	10.1393	14.5789	21.5056	22.6192	28.5526
WBGene00010300	F59A1.15	protein_coding	V	17680617	17683863	0.300751	0.380004	0.189811	0.185484	0.409631	0.179021	0.0954806	0.315965	0.059476	0	0.0717436	0	0
WBGene00010299	F59A1.13	protein_coding	V	17687209	17691022	0.620894	0.735477	0.391861	0.382927	0.528546	0.246389	0.542073	0.326151	0.429754	0.701946	0.518395	0.899727	0.266833
WBGene00006685	twk-33	protein_coding	V	17710042	17714377	3.99801	3.39401	1.57703	2.54277	2.354	1.48737	2.97483	2.67766	2.27309	0.924528	1.54979	2.12427	1.34232
WBGene00001397	fat-5	protein_coding	V	17725004	17726818	14.1517	27.4374	13.5976	13.7072	15.2902	11.2496	17.6399	16.6783	19.375	26.5718	31.7027	33.5648	42.3969
WBGene00006692	twk-42	protein_coding	V	17726791	17732616	1.62503	1.42587	1.23452	2.41274	1.16132	1.19419	1.76745	1.70723	1.42828	1.17529	1.50752	2.20945	2.00457
WBGene00004003	pgp-9	protein_coding	V	17755892	17764751	7.85443	7.64924	7.76035	7.58341	6.38003	7.51834	7.92685	8.91082	7.46863	5.85449	5.0882	9.74537	6.44362
WBGene00008127	ddo-1	protein_coding	V	17774246	17777227	6.85189	4.44733	6.6643	6.22292	5.85942	3.53847	4.17179	8.87485	4.17642	5.88451	4.9259	6.89133	6.55485
WBGene00008129	C47A10.12	protein_coding	V	17777924	17779522	0.983472	1.81217	1.29311	0	1.30231	0.813065	0.91066	0.688813	0.810373	0.842314	1.36853	0.475044	1.05663
WBGene00008128	srab-12	protein_coding	V	17780269	17783642	0.245667	0.129335	0	0.126259	0.278837	0	0.194982	0.172063	0.161942	0.168325	0.0976722	0.237328	0.263942
WBGene00013340	tcc-1	protein_coding	V	17845736	17855989	238.668	288.855	298.549	271.423	252.047	313.343	249.722	258.362	281.78	377.054	281.688	228.347	299.549
WBGene00000813	csn-1	protein_coding	V	17861368	17870651	67.2604	68.7743	66.4944	68.321	68.3296	68.7732	62.9521	57.3856	65.6698	73.5841	76.3768	63.6491	72.7183
WBGene00303370	Y59A8A.8	protein_coding	V	17865609	17865716	0	1.4646	2.92626	2.85954	3.68384	0	1.47199	2.92267	1.83384	2.85919	0	3.58336	1.9926
WBGene00013339	phf-14	protein_coding	V	17871393	17879916	33.9034	40.3654	42.6632	42.0914	36.0613	42.3529	37.2263	34.5804	37.8937	42.6473	42.6707	36.5201	36.3696
WBGene00007394	C06H5.6	protein_coding	V	17879818	17888984	20.8623	21.689	21.0983	22.3282	19.2078	20.0915	23.0756	25.7649	23.2619	14.1423	14.6917	16.2412	15.7377
WBGene00007392	fbxa-156	protein_coding	V	17895314	17896786	1.71967	1.94002	1.29205	1.64137	1.48713	0.8124	1.55985	2.06475	1.37651	2.52488	3.71154	3.79725	3.78317
WBGene00007393	fbxa-157	protein_coding	V	17899803	17901906	0.499502	0.328713	0.525413	0.513434	0.566946	0.165181	0.330372	0.349846	0.0823172	0.256685	0.695072	0.804245	0.357773
WBGene00007395	dcar-1	protein_coding	V	17910319	17917239	15.9885	11.6324	7.7082	12.2117	10.6699	5.65444	13.6885	11.1204	9.00251	5.62962	7.68102	11.3698	9.0661
WBGene00044795	C06H5.8	protein_coding	V	17919026	17921754	2.378	2.74462	1.7317	2.67935	2.43955	1.54252	2.17774	3.65134	3.70788	1.88001	1.63634	2.82742	3.04622
WBGene00008442	E01B7.2	protein_coding	V	17921772	17924185	28.176	35.028	34.3326	28.8184	36.8882	34.1798	33.3228	30.3339	29.6531	54.4759	56.2328	42.0421	55.1489
WBGene00008441	usp-50	protein_coding	V	17924916	17934234	28.8134	38.4288	39.3411	33.4499	33.9864	38.4498	33.0625	34.5049	34.561	43.7814	39.8926	30.4552	37.998
WBGene00014931	Y59A8B.t5	pseudogene	V	17932761	17932831	4.2317	1.11392	4.45121	0	0	1.39939	0	1.48192	0	2.89946	3.36487	0	0
WBGene00014932	Y59A8B.t6	pseudogene	V	17933330	17933401	2.78195	1.09845	4.38939	0	0.789394	2.7599	1.10399	0	1.37538	2.85919	1.65907	0	0
WBGene00001080	dpy-21	protein_coding	V	17936282	17949193	35.3867	45.3927	45.6261	38.6174	40.8066	48.1702	39.6736	44.6231	47.6787	57.8781	43.6828	37.3445	48.2739
WBGene00013356	Y59A8B.24	protein_coding	V	17951949	17952149	1.99304	3.14779	1.57232	2.30471	1.69661	0.988622	2.37276	3.66425	2.46337	2.04837	1.78288	1.92539	1.07065
WBGene00013355	gck-3	protein_coding	V	17953886	17966847	43.7824	53.1271	52.4721	48.6884	44.2181	56.1482	47.4322	49.5229	51.4747	41.9014	40.6213	44.4699	41.8764
WBGene00013354	snx-6	protein_coding	V	17968263	17980082	62.8594	70.2828	78.4935	69.7766	66.8731	67.5479	67.2338	72.7331	75.765	92.5202	94.5102	66.6838	82.4556
WBGene00013353	Y59A8B.21	protein_coding	V	17986260	17994546	31.1835	34.745	36.1854	32.562	33.8646	31.0455	34.9204	33.4543	36.8702	32.1058	36.1442	28.5842	26.9444
WBGene00013352	lon-8	protein_coding	V	17995347	18001368	5.08008	5.27256	4.12221	5.59476	4.44806	4.46384	5.52957	4.87959	4.87962	5.81783	7.6173	7.43157	7.79713
WBGene00013343	prp-6	protein_coding	V	18022479	18042353	65.2639	77.269	80.0736	70.5347	75.9437	76.2724	72.7744	81.4968	82.203	79.4221	71.876	52.8425	67.0778
WBGene00219233	mir-5552	miRNA	V	18036732	18036841	0	2.15695	0	2.80755	1.03339	3.61297	1.44523	0.956511	0	2.8072	1.08594	1.7591	1.95637
WBGene00013344	ebp-1	protein_coding	V	18043571	18052718	11.3557	9.54614	13.0622	9.82745	7.94129	7.99504	10.5828	11.2374	9.70717	8.65914	10.6608	6.79449	7.08415
WBGene00013345	Y59A8B.8	protein_coding	V	18062163	18066307	16.3216	17.8869	20.4968	11.6411	18.5884	16.6329	14.8929	15.6308	14.2723	14.7207	18.2755	13.7296	14.3149
WBGene00013347	nova-1	protein_coding	V	18070004	18081957	64.0136	63.8366	65.4496	63.0209	68.8654	57.4207	62.0379	62.53	71.0428	80.522	84.3922	61.3126	72.4296
WBGene00199980	Y59A8B.31	ncRNA	V	18076917	18076973	0	1.38751	2.77225	8.12712	1.99426	1.7431	5.57807	0	1.73733	3.61161	4.19134	6.78952	3.77545
WBGene00200320	Y59A8B.32	ncRNA	V	18078169	18078256	1.13807	0	1.79566	1.75472	2.58347	0	1.80654	1.19564	4.50125	8.18768	6.78711	8.79551	7.33639
WBGene00013348	fbxa-106	protein_coding	V	18082402	18085200	6.67668	6.9795	6.13883	6.96165	6.32424	5.38479	6.13789	4.08754	5.65193	6.66458	7.10416	6.31083	7.483
WBGene00013349	Y59A8B.12	protein_coding	V	18085709	18086224	100.15	97.9349	87.4142	95.9346	98.9194	81.8106	87.9437	69.8457	79.6435	90.8857	109.541	80.6942	99.3586
WBGene00013350	slr-2	protein_coding	V	18087123	18098118	26.8711	32.9535	34.1175	28.5629	29.7458	38.8268	27.8006	30.1567	32.4465	28.5269	30.9944	28.28	28.7342
WBGene00003919	par-4	protein_coding	V	18098687	18106405	70.8722	77.5526	77.901	77.9572	72.1031	74.9193	70.7842	70.3712	74.8315	79.8907	72.2259	60.1169	72.8943
WBGene00012562	Y37H2A.1	protein_coding	V	18108269	18114755	41.8436	47.4727	44.3749	47.8822	44.556	46.7087	45.3366	45.7291	51.6719	49.6708	47.3796	40.3027	37.3854
WBGene00050935	Y37H2A.16	pseudogene	V	18115402	18123594	0.649724	0.732978	0.292897	0.429329	0.2107	0.184164	0.294671	0.682589	0.458886	0.763157	0.664243	0.089667	0.698056
WBGene00012564	fbxa-107	protein_coding	V	18123939	18125235	14.1588	13.8647	11.7657	10.1876	14.3028	12.2674	11.7621	10.0159	9.52009	8.92519	9.79493	13.2223	11.1555
WBGene00012565	fbxa-210	protein_coding	V	18125375	18127205	42.8244	47.119	43.02	41.1075	44.6204	41.5859	43.1007	31.9775	33.2332	40.5203	54.5016	41.8815	43.9003
WBGene00012566	fbxa-211	protein_coding	V	18127519	18128888	7.8166	10.0307	10.2776	10.4199	11.8294	10.5011	8.3365	8.212	9.98327	13.1383	15.6357	10.855	11.4599
WBGene00044758	Y37H2A.12	protein_coding	V	18129170	18131129	26.4751	23.0832	22.304	26.4131	27.1264	22.581	27.7636	19.2561	22.3878	22.5315	30.7206	23.7247	22.524
WBGene00219210	Y37H2A.18	protein_coding	V	18131619	18133277	4.87349	3.55994	4.42143	5.44774	4.49436	5.43923	4.35151	4.60801	3.97556	5.76012	3.77832	4.70806	3.92702
WBGene00012567	Y37H2A.7	protein_coding	V	18133300	18134478	4.57766	4.673	5.46105	5.33654	3.80176	3.98755	5.13966	3.87083	5.07834	3.4425	3.72875	3.45153	4.67828
WBGene00012568	fbxa-212	pseudogene	V	18134722	18136022	4.23916	6.02578	4.68202	6.6995	6.91659	7.67516	6.89733	8.57317	5.76351	6.75313	9.98602	7.88339	6.03473
WBGene00012569	fbxc-46	pseudogene	V	18136704	18137714	7.31995	8.14531	7.17468	6.6691	8.87478	8.14218	6.77801	6.17548	5.59292	7.2952	6.61423	6.75005	6.79205
WBGene00012570	Y37H2A.10	protein_coding	V	18138995	18140687	0	0.311986	0.623345	0	0.560516	0	0.15678	0	0.390641	0	0.235608	0.381659	0.212229
WBGene00045417	Y37H2A.13	protein_coding	V	18142849	18143634	0	0.125937	0	0	0.0905037	0	0	0.502625	0	0.163903	0.570636	0.616246	0.856691
WBGene00045416	Y37H2A.14	protein_coding	V	18143745	18144720	1.32163	1.39158	0.463396	2.9434	1.83343	1.16547	1.04896	1.38848	0.87121	4.37682	3.50302	5.3908	6.1531
WBGene00206536	C14A6.16	pseudogene	V	18146965	18154396	0.106998	0.0281654	0.168823	0.164974	0.101204	0	0.11323	0.0374702	0.0705325	0.183281	0.0850805	0	0.0766384
WBGene00007565	clec-48	protein_coding	V	18158026	18159614	35.888	31.6978	33.3819	32.7732	37.9844	49.4331	40.4108	54.5296	50.0515	30.3813	41.0362	86.3402	71.0608
WBGene00050956	C14A6.13	protein_coding	V	18159652	18161328	2.2731	0.739143	1.89875	1.85546	1.06236	1.45917	1.698	1.1238	0.661065	0	0.637934	0.645866	0.430976
WBGene00007570	C14A6.6	protein_coding	V	18165288	18167261	1.24668	0.875113	0.874235	1.28145	0.786118	1.78649	0.659648	0.582109	0.136968	0.284732	0	0.401455	0.148825
WBGene00007853	C31G12.4	protein_coding	V	18172455	18178759	0.147118	0.116178	0.174093	0.113416	0.0626181	0.109464	0.0583823	0.154559	0.145468	0.0378005	0.263209	0.0355309	0.0395154
WBGene00007850	C31G12.1	protein_coding	V	18179963	18181373	6.51948	6.4629	5.47154	5.13292	6.14021	4.266	4.73402	4.08041	5.34914	2.99383	6.45245	4.69013	3.42771
WBGene00007851	clec-245	protein_coding	V	18186063	18188428	0.49826	0.393474	0	0	0.141384	0.247156	0.19773	0.261732	0.246337	0.128023	0	0.601683	0
WBGene00008891	clec-42	protein_coding	V	18191412	18194168	0	0.045245	0.271198	0	0	0	0.0454734	0	0.0566519	0.11777	0.068337	0.0553493	0
WBGene00008894	F16H6.4	protein_coding	V	18198721	18205815	0.532431	0.0420459	0.168015	0.410461	0.241728	0.158463	0.253549	0.167809	0.0526462	0.164164	0.0635051	0.308615	0.286019
WBGene00008897	F16H6.7	protein_coding	V	18207064	18209171	1.74884	0.920703	0.919779	1.07857	0.529326	0.462661	1.01789	0.612434	0.230565	0.479305	0.278121	0.788422	0.501049
WBGene00185119	F16H6.11	pseudogene	V	18211124	18212725	0	0	0.214117	0	0.154028	0	0.107707	0.142569	0.134184	0.139473	0	0.262197	0.1458
WBGene00008899	F16H6.9	protein_coding	V	18217084	18222329	0.048593	0.0767475	0.0766706	0.0749225	0.0551541	0	0.15427	0.102102	0.0480483	0.0998843	0.115918	0	0.0522078
WBGene00008900	F16H6.10	protein_coding	V	18222692	18224453	6.23887	3.82476	3.3676	6.20192	3.72697	2.52463	4.56076	5.60578	5.11372	5.56839	6.26639	7.61317	6.70297
WBGene00012572	Y37H2B.1	pseudogene	V	18227037	18231455	0.198121	0.0782278	0.156299	0	0.28109	0.294827	0.314491	0.208143	0	0.407243	0.35446	0.191396	0
WBGene00014821	R10E8.7	pseudogene	V	18231635	18237223	2.01252	2.28278	1.73202	1.52328	2.09736	1.56095	2.26526	1.99899	2.35177	1.39146	1.30931	2.36839	1.84772
WBGene00195374	R10E8.10	ncRNA	V	18233480	18233629	0.667668	1.05451	0	0	0.378909	0	1.58975	0.701441	0.660184	0.686205	3.18541	0	1.43467
WBGene00011209	R10E8.3	protein_coding	V	18234500	18236764	0.538442	0.850412	0.594692	0.581133	0.580586	0.267087	0.683764	0.848518	0.79861	0.553391	0.32111	0.832264	0.752045
WBGene00011213	R10E8.8	protein_coding	V	18238109	18241670	2.03179	2.13933	1.73646	1.69687	1.82568	1.42778	1.94855	1.68986	1.75789	1.91418	3.33216	2.28996	3.72917
WBGene00011207	R10E8.1	protein_coding	V	18242323	18252416	1.98475	1.41061	2.00419	2.50932	1.55438	1.45707	1.44924	2.16855	1.92325	1.3055	0.615493	2.53093	1.62062
WBGene00011210	R10E8.4	pseudogene	V	18246808	18249463	0.17317	0	0.27323	0	0.229311	0.229064	0.229071	0.242573	0.285382	0.237304	0.137698	0.111528	0.372105
WBGene00011212	R10E8.6	protein_coding	V	18259260	18266391	1.57859	1.62532	0.945838	1.60207	1.68967	1.5066	1.98243	1.7634	1.91654	1.04738	1.04867	1.93038	1.61014
WBGene00012573	Y37H2C.1	pseudogene	V	18272889	18277694	0	0	0.069489	0.0679047	0.074982	0.0436924	0	0.0462692	0.0435477	0.181057	0.0525299	0.0425465	0.0473177
WBGene00013061	Y51A2A.5	protein_coding	V	18298806	18300713	0.104979	0.0829018	0	0	0.0297884	0.104147	0.12498	0.0551448	0.0519012	0.107894	0.125213	0	0.0563943
WBGene00014906	fbxa-109	pseudogene	V	18309386	18310203	0	0	0	0	0.148011	0.129371	0.206999	0.274001	0.128942	0.134024	0.155538	0.125977	0.420314
WBGene00014907	fbxa-117	pseudogene	V	18310924	18311985	1.47435	0.665307	0.996959	0.974229	0.717178	0.522379	0.501499	1.21701	0.83304	0.865874	1.13047	0.508679	1.0183
WBGene00007182	fbxb-119	protein_coding	V	18318612	18319779	0	0.244856	0	0	0.234619	0.20507	0.246092	0	0.102196	0.212447	0.246549	0.399384	0.222085
WBGene00194695	B0462.5	protein_coding	V	18322215	18323331	0.255485	0.100878	0.201554	0	0.0724953	0.380191	0.202774	0.134204	0.378932	0.656446	0.609454	1.35747	1.78419
WBGene00077692	C08E8.10	protein_coding	V	18339015	18339907	3.29132	1.29957	1.1128	0.724954	1.20077	1.63262	0.932953	1.23493	1.39475	0	0.560812	0.908457	0.505166
WBGene00007440	C08E8.4	protein_coding	V	18371846	18373532	0.212633	0.251874	0	0.655691	0.181007	0.421896	0.337527	0.223389	0.21025	0.874147	1.52169	1.43791	1.59916
WBGene00013068	Y51A2B.4	protein_coding	V	18386245	18389146	0.281058	0	0	0.288897	0.0531678	0	0	0	0.370543	0	0	0	0
WBGene00013069	Y51A2B.5	protein_coding	V	18389277	18391349	0.311995	0	0	0	0.442651	0.154761	0.123812	0.327776	0.462746	0	0	0	0
WBGene00013070	Y51A2B.6	protein_coding	V	18391845	18394303	0.216963	0.171335	0.0684654	0	0.147755	0.0430488	0.1722	0.136763	0	0.0445974	0.103512	0.0419197	0
WBGene00013950	txt-8	protein_coding	V	18414351	18417735	0.0517305	0.0817028	0	0.07976	0.0587152	0.102641	0.123173	0	0	0.212667	0.061701	0.149924	0.0555787
WBGene00005614	srj-26	protein_coding	V	18421097	18423477	0.0993554	0.0784607	0.156764	0.306379	0.169156	0	0.0788567	0	0.196483	0	0	0	0.213493
WBGene00013953	ZK262.8	protein_coding	V	18438381	18440195	0.360253	0.568981	0.18947	0.555451	0.613342	0.47653	0.571853	1.38774	1.18738	0.123418	0.143229	0.232016	0
WBGene00013954	ZK262.9	protein_coding	V	18439769	18441625	0.490332	0.435615	0.386825	0.0945014	0.347836	0.243223	0.583752	0.386351	0.424231	0.125986	0.0731047	0.177633	0.131702
WBGene00013944	ZK228.1	protein_coding	V	18444418	18447019	0.221082	0.244423	0	0.0681745	0.100373	0.21933	0.0701877	0.139359	0.0437208	0	0	0	0.0475057
WBGene00050900	ZK228.11	pseudogene	V	18455355	18455934	0	0.455403	0.303298	0.296382	0.327273	0.572111	0.152567	0.403901	0.190072	0	0	0	0
WBGene00013946	ZK228.3	protein_coding	V	18458241	18461250	20.1868	13.1556	11.5962	13.296	14.0144	9.52734	18.8219	20.3844	18.3133	7.85577	13.5583	13.9162	18.3194
WBGene00013947	ZK228.4	protein_coding	V	18462787	18465426	26.9201	17.6908	16.782	22.785	18.2154	18.676	23.7566	26.1063	20.3826	20.1218	22.3413	26.1881	35.5971
WBGene00013083	Y51A2D.18	protein_coding	V	18481073	18487258	18.228	18.2795	12.8277	14.691	15.8107	12.7407	18.2484	15.777	13.9786	6.97204	8.70883	10.2053	8.23415
WBGene00004830	slo-1	protein_coding	V	18492261	18508212	1.46537	1.27691	1.11617	0.895951	1.2044	1.00259	1.08283	1.53949	1.12418	0.960756	0.8739	1.36681	1.19435
WBGene00013073	hmit-1.1	protein_coding	V	18516789	18523875	4.26273	4.38749	4.68538	3.91392	3.99567	4.03888	3.72539	6.13887	2.74682	3.93805	3.88465	3.33144	2.72732
WBGene00013074	hmit-1.2	protein_coding	V	18524760	18529156	2.26806	1.79108	2.1752	2.19418	2.01905	2.2942	2.25897	2.00901	2.24263	3.70222	2.43998	1.28886	1.9112
WBGene00198291	Y51A2D.31	ncRNA	V	18526474	18526590	0	1.35194	2.70116	1.31979	0.485781	0	2.03814	0.899284	3.38556	5.2785	1.02097	0	0.919661
WBGene00199378	Y51A2D.34	ncRNA	V	18527655	18527759	0	2.25967	0	1.47062	0	0	3.0281	0	1.88624	1.96059	3.41294	0.921435	1.02477
WBGene00077653	Y51A2D.23	pseudogene	V	18529392	18529878	3.73695	3.54127	1.9654	3.84118	1.97938	2.96587	1.18638	3.14078	3.44872	3.58465	7.72582	2.64741	2.94429
WBGene00013075	ints-5	protein_coding	V	18533953	18549101	29.6366	32.5957	35.1797	31.2524	31.843	33.3626	29.104	31.2325	33.9202	37.7192	33.4073	25.456	27.7167
WBGene00013076	Y51A2D.8	protein_coding	V	18550003	18553850	0.247488	0	0	0	0.0468174	0.245527	0	0.086669	0.244714	0.339146	0.196793	0.239087	0.0886329
WBGene00013077	ttr-24	protein_coding	V	18555387	18556643	82.3269	64.3431	60.7968	75.899	75.1396	52.3727	78.0056	67.2314	62.7734	71.5282	92.323	104.294	100.488
WBGene00013078	ttr-25	protein_coding	V	18556714	18558099	24.8206	21.2456	20.8135	23.2827	21.9662	18.2527	23.1437	20.9703	18.3639	21.2284	26.4991	34.5418	32.2615
WBGene00013079	ttr-26	protein_coding	V	18558758	18560288	2.16152	2.70266	1.13682	3.61043	3.37338	1.25089	2.14445	1.5139	1.06864	4.99844	8.16406	6.26443	8.70866
WBGene00005191	srg-34	protein_coding	V	18562179	18564886	0.476452	0.150501	0	0.293844	0.0540783	0.0945352	0.302522	0.400442	0.471111	0.293808	0.227313	0.0920558	0.819032
WBGene00044210	Y51A2D.21	protein_coding	V	18571833	18573026	6.29876	5.80313	6.6255	6.47443	6.4343	3.54101	6.83226	6.83795	4.3597	3.66839	4.75809	5.67928	5.86501
WBGene00013080	Y51A2D.13	protein_coding	V	18573056	18579784	16.0578	14.1408	17.3353	15.7999	14.6587	13.8345	15.428	18.6459	17.1836	14.495	16.8217	25.5144	20.1467
WBGene00013081	txt-14	protein_coding	V	18582658	18582967	80.9809	64.2593	48.1461	65.1439	51.2859	46.5734	49.3692	55.8961	41.3904	89.2603	94.7225	118.671	119.369
WBGene00013082	grdn-1	protein_coding	V	18592748	18614135	1.7137	2.22641	2.09334	1.84673	2.3111	2.59588	2.12064	2.0327	2.76949	3.0491	2.48357	3.8095	4.43468
WBGene00197664	Y51A2D.29	ncRNA	V	18616306	18616443	1.45145	0.573104	0	0	0.823715	1.43995	0	1.52487	0.717591	1.49175	0	0.701092	0.779713
WBGene00003660	nhr-70	protein_coding	V	18616587	18620243	9.49701	9.88604	11.3519	11.3149	10.4935	10.5638	10.2215	13.3032	9.24827	9.02123	10.6409	10.0782	8.96669
WBGene00013479	Y69H2.1	protein_coding	V	18620179	18622562	0.0922194	0	0.145505	0.284374	0.157006	0.182977	0.146386	0.0968842	0.182371	0.0947797	0.109994	0.445445	0.198159
WBGene00050884	Y69H2.15	protein_coding	V	18623107	18626864	0.995529	0.733755	1.04717	1.0233	0.715633	0.526741	0.474081	0.418355	0.918745	0.613901	0.870764	0.705273	1.35481
WBGene00013480	egas-3	protein_coding	V	18628655	18636348	0.236363	0.506635	0.479488	0.364433	0.229951	0.368483	0.321595	0.248319	0.267101	0.902293	1.16795	1.59838	1.74134
WBGene00013489	col-42	protein_coding	V	18638484	18639591	908.485	817.096	568.595	751.546	751.665	502.35	806.199	773.584	652.284	438.702	324.554	562.128	601.56
WBGene00013486	egas-1	protein_coding	V	18640304	18648389	0.0704787	0.0834852	0.111202	0.217333	0.0399974	0.0349601	0.0839067	0.0740438	0	0	0.0840627	0.0680863	0.151443
WBGene00013487	egas-2	protein_coding	V	18650343	18656165	0.0362863	0.0573104	0	0	0	0	0.0287998	0.0381218	0.0358796	0	0	0	0.155943
WBGene00013481	Y69H2.3	protein_coding	V	18656088	18664126	73.3972	90.7035	79.9455	75.98	83.5703	80.7146	90.8397	83.8627	83.5966	65.5257	71.6235	63.6613	74.471
WBGene00013485	Y69H2.10	protein_coding	V	18670317	18684378	0.267352	0.295578	0.210916	0.412214	0.531039	0.291757	0.31829	0.224701	0.185049	0.302253	0.127553	0.490727	0.373413
WBGene00006714	ubc-19	protein_coding	V	18686321	18689762	4.34975	6.45106	3.85002	5.72514	5.53914	4.52577	5.13638	3.90103	7.02844	3.81629	5.56773	5.94443	7.29494
WBGene00013482	Y69H2.7	protein_coding	V	18689989	18696115	33.4236	40.8305	41.5987	43.2549	36.2246	46.4462	39.6959	38.6004	40.9831	51.4654	51.811	39.1082	42.1327
WBGene00202402	Y69H2.26	ncRNA	V	18694010	18694158	0	2.12318	0	0	0.381452	0	1.06695	0.706149	0	0	0.801698	1.29867	1.4443
WBGene00013484	Y69H2.9	protein_coding	V	18701538	18706098	0.914893	0.626156	0.481176	0.846369	0.76151	0.544585	1.54909	0.768937	0.964946	1.25372	1.74596	1.0606	1.37613
WBGene00194680	Y17D7C.6	protein_coding	V	18709810	18711856	0.150376	0.118751	0	0.231855	0.0853399	0	0	0.157982	0.14869	0.154551	0.179359	0.145271	0.323124
WBGene00050903	Y17D7C.4	pseudogene	V	18713728	18714612	0	0	0.28268	0.276235	0.20335	1.06644	0	0.188222	0.177151	0.552401	0.427381	1.03847	0.769949
WBGene00045366	Y17D7C.3	pseudogene	V	18720589	18723771	10.5421	8.91974	9.70286	10.4492	9.68639	9.21351	11.455	10.4161	10.0517	11.2218	10.0293	11.8817	16.3153
WBGene00219343	Y17D7C.9	ncRNA	V	18724748	18725759	0.487943	0	0.19247	0.188082	0.415369	0	0.387272	0	0	0.376117	0.145497	0	0
WBGene00219617	linc-25	lincRNA	V	18725359	18725896	0	0	0.541158	1.05764	0.194645	0.340262	1.08887	0	0	0	0.409086	0	0.736989
WBGene00269383	ZK384.7	ncRNA	V	18736689	18737785	4.54196	2.69008	2.86654	6.65281	3.9953	2.70358	4.32585	3.10161	2.91918	10.9699	9.20953	10.3113	12.1996
WBGene00045364	clec-250	protein_coding	V	18738955	18742208	0.117135	0.185002	0	0.180603	0.265901	0	0.185936	0	0	0	0.139711	0.113159	0
WBGene00012452	Y17D7B.4	protein_coding	V	18776238	18776687	24.2586	18.9812	17.9087	19.5593	20.4611	20.7545	22.4332	21.2771	17.825	15.0965	21.5015	34.8302	20.8027
WBGene00014562	Y17D7B.7	pseudogene	V	18780490	18782605	8.88032	8.37635	3.50286	7.22633	5.87962	4.89441	9.59333	7.51544	7.0734	6.3381	5.88439	10.247	7.15569
WBGene00194982	Y17D7B.10	protein_coding	V	18783716	18784957	0.577235	1.1396	1.36615	0	0.655174	0.28633	0.916283	0	0.285382	0.889891	0.344245	0	1.24035
WBGene00012451	Y17D7B.3	protein_coding	V	18784954	18786794	0.254835	0.100621	0	0.196457	0.216933	0	0.202258	0.133863	0	0.26191	0.303952	0.615462	0.547584
WBGene00012450	Y17D7B.2	protein_coding	V	18787739	18789653	0.117409	0.185436	0.18525	0.181026	0.133262	0.116479	0.186372	0.246697	0	0.362007	1.54043	0.226848	0.883004
WBGene00012449	nhr-231	protein_coding	V	18790958	18794784	0.0578235	0.547956	0.364938	0.445772	0.393785	0.401556	0.413042	0.36449	0.285876	0.297144	0.344841	0.335164	0.621249
WBGene00008309	nhr-170	protein_coding	V	18796061	18800826	1.21856	1.14272	1.20166	0.58713	1.08054	0.755563	0.967149	0.720111	1.35551	1.40894	2.36181	1.83937	2.94571
WBGene00206524	C54E10.11	protein_coding	V	18801388	18802177	0	0.324133	0	0	0	0	0.651537	0	0.405851	0	0.489562	1.58608	0.440985
WBGene00008310	C54E10.6	protein_coding	V	18808069	18808729	2.6826	2.29497	0.352719	1.03403	2.41047	1.55245	1.77428	2.11372	1.10522	3.90586	1.86645	2.37557	4.80359
WBGene00008307	ncs-5	protein_coding	V	18819766	18831422	0.153605	0.0606506	0.121179	0.35525	0.0435862	0	0.0609567	0.0806873	0.0759414	0.157869	0.18321	0.370976	0.247547
WBGene00003655	nhr-65	protein_coding	V	18839304	18845443	4.59219	4.53305	3.72935	3.5402	4.33075	4.15381	4.71673	4.82448	4.47394	5.69138	5.23564	5.41491	5.80447
WBGene00012446	nhr-230	protein_coding	V	18846780	18852729	1.93168	1.76013	1.87559	2.63468	1.93952	2.57973	2.53558	2.26355	1.91003	2.82525	2.74707	2.58385	3.11307
WBGene00006945	wars-1	protein_coding	V	18852704	18859221	105.163	112.44	115.812	109.04	109.392	116.392	112.535	109.335	116.252	102.37	108.68	86.5386	84.3527
WBGene00001258	emb-4	protein_coding	V	18860285	18894974	76.7099	88.9196	91.926	84.5721	81.7394	96.0956	82.1942	85.2953	92.2632	81.6056	78.3612	70.6925	69.3057
WBGene00013583	ceh-51	protein_coding	V	18874133	18875982	2.56795	2.83907	2.22846	0.989841	2.55035	4.58569	3.26103	4.18167	3.55484	5.54243	2.90975	2.8529	4.13847
WBGene00013584	nhr-243	protein_coding	V	18895281	18900537	4.0151	3.46984	4.66165	4.20495	4.29927	4.13359	4.32913	4.45697	6.0675	6.22879	4.15646	4.46429	4.72074
WBGene00013588	nlp-42	protein_coding	V	18903772	18906252	0.226073	0.714116	0	0.697134	1.02639	0	0.538291	0.475017	0	0	0.269646	0	0
WBGene00013585	cyp-42A1	protein_coding	V	18912036	18918117	1.86479	1.42931	1.12499	1.6913	1.36955	1.03383	1.61065	1.21004	1.57273	1.80383	1.43919	3.07313	2.416
WBGene00004236	ptr-22	protein_coding	V	18919221	18931379	0.144517	0.48503	0.171015	0.111411	0.246045	0.107529	0.114701	0.151827	0.178621	0.48272	0.430927	0.314126	0.504619
WBGene00013589	Y80D3A.11	pseudogene	V	18933092	18933824	0.437337	0.460485	0.230012	0.224767	0	0.433871	0.347107	0.306306	0.144145	0.149826	0.347753	0.140831	0.156623
WBGene00013586	Y80D3A.8	protein_coding	V	18940641	18946925	0.0520531	0.123319	0.041065	0.0401287	0.0443111	0.0516406	0.0206569	0.0546862	0	0.0267492	0	0.0251431	0
WBGene00013587	hrg-10	protein_coding	V	18953118	18957317	24.8382	27.8024	22.1117	27.0534	25.9288	23.7371	28.7566	25.7355	34.5864	43.5611	41.992	45.5686	59.8596
WBGene00012702	ztf-20	protein_coding	V	18957567	18960172	8.50162	5.66617	7.13507	7.25129	8.00705	7.47716	7.41756	6.4612	6.26002	12.8896	12.1539	6.98981	10.8183
WBGene00012701	Y39B6A.43	protein_coding	V	18960964	18967829	17.1226	17.6049	19.8609	17.7744	16.7647	18.879	17.6265	15.3171	17.0983	21.1263	18.1985	14.8627	17.3035
WBGene00012700	Y39B6A.42	protein_coding	V	18967905	18969640	84.4962	109.993	108.62	97.6409	92.4726	114.71	88.5235	92.8818	87.5946	72.7646	92.7193	89.8767	66.7007
WBGene00012699	Y39B6A.41	protein_coding	V	18970500	18977976	2.25479	1.68168	1.2847	2.12454	1.84834	1.36701	1.54103	1.97404	1.91986	1.48056	1.34469	2.66231	2.01877
WBGene00012698	sws-1	protein_coding	V	18979319	18981479	9.12167	9.13415	6.08332	7.53952	9.87298	8.11645	8.73244	6.22406	7.34571	9.95481	13.2352	7.99442	10.6085
WBGene00012697	mrps-35	protein_coding	V	18981306	18985865	72.482	77.9261	80.6925	79.42	76.7144	80.0109	76.2754	75.6072	79.5277	69.7297	72.058	62.4152	59.532
WBGene00012696	reps-1	protein_coding	V	18985974	18990500	15.5464	17.511	18.9929	18.635	17.8668	19.0494	17.4447	18.3296	17.2515	21.4377	19.996	16.8549	19.4257
WBGene00012695	Y39B6A.37	protein_coding	V	18990851	18993505	61.9111	63.1109	58.5784	60.5183	63.0367	52.7894	61.9842	59.1974	61.117	69.5563	67.4487	55.7049	65.1036
WBGene00012694	gtf-2F2	protein_coding	V	18993940	18998200	89.7626	96.4753	95.4878	89.8289	93.168	89.8353	88.5386	77.1032	86.3002	105.252	93.8656	79.1894	75.575
WBGene00006567	tgt-2	protein_coding	V	18998345	19000918	63.3873	64.1169	64.5078	60.7494	66.005	57.1607	62.5433	56.8947	62.9212	55.4894	56.8262	50.3263	47.0253
WBGene00012693	Y39B6A.34	protein_coding	V	19001018	19001856	38.9362	37.563	33.567	47.0363	43.8517	40.4196	40.3013	34.7909	35.7214	31.5599	42.1317	36.0634	32.3448
WBGene00012692	Y39B6A.33	protein_coding	V	19001956	19006722	52.1107	59.4984	59.5244	54.9869	56.2818	63.1143	57.5154	61.9321	60.9731	64.4363	49.2056	40.2734	50.2135
WBGene00012690	Y39B6A.31	pseudogene	V	19008635	19013833	0.267961	0.158706	0.105698	0.206576	0.114053	0.0664592	0.0531689	0.140757	0.0662392	0.06885	0.239705	0.129432	0.143947
WBGene00012689	Y39B6A.30	protein_coding	V	19014573	19020062	0.690374	0.399803	0.50833	0.532222	0.561572	0.365281	0.273969	0.362648	0.182036	0.0709541	0.0548957	0.0222313	0.074173
WBGene00012688	Y39B6A.29	protein_coding	V	19020480	19024783	0.214454	0.169354	0.112789	0	0.283979	0.0709183	0.170209	0	0.141367	0.0734695	0.0852627	0.41435	0.0768025
WBGene00012684	Y39B6A.25	protein_coding	V	19026463	19031634	0.167756	0.0441588	0	0.0862173	0.0952033	0.0554755	0.133145	0.176242	0	0.402298	0.200089	0.108041	0.120157
WBGene00012686	Y39B6A.27	protein_coding	V	19031756	19035255	2.01551	1.64653	0.986928	2.35748	1.53825	0.758447	1.48936	1.97144	1.09954	1.21431	1.9895	1.87996	1.49341
WBGene00012683	asp-17	protein_coding	V	19035723	19037322	2.56583	1.43797	1.82831	1.27616	0.845499	0.903241	3.08753	2.52171	2.12787	0.680534	0.592329	0.479755	0.355704
WBGene00012680	Y39B6A.21	pseudogene	V	19047047	19048669	10.0488	8.73573	8.66035	10.6763	8.8657	10.4718	12.1309	6.74235	9.26818	1.90934	1.91367	3.26309	1.27016
WBGene00000214	asp-1	protein_coding	V	19049562	19050752	2431.1	2841.2	2820.05	2650.21	2394.76	3385.71	2728.94	3166.56	3086.9	1606.71	1844.55	3193.91	2009.62
WBGene00006696	twk-46	protein_coding	V	19060173	19067034	4.17603	3.47447	2.58853	2.64449	3.38563	3.47711	3.43282	3.05542	2.43329	2.5292	4.09147	3.74612	2.96442
WBGene00012679	Y39B6A.18	pseudogene	V	19068619	19074173	0.0241617	0.0572413	0	0	0	0.0239702	0.0191767	0.126919	0.0238909	0.0248325	0.0864558	0.0233415	0.0259591
WBGene00003685	nhr-95	protein_coding	V	19076604	19082641	4.11833	3.3631	3.32281	4.40156	3.21364	3.01784	2.52577	3.78582	3.47059	3.41499	3.96316	3.11953	3.51964
WBGene00012703	nhr-145	protein_coding	V	19087723	19092660	2.48373	2.34102	1.64339	2.59418	2.68268	1.74868	2.16206	1.85181	2.37666	2.30565	1.529	2.39942	1.89377
WBGene00077457	Y39B6A.49	pseudogene	V	19094939	19096900	7.35892	7.94516	8.25467	6.55955	7.21058	7.01542	9.58231	7.42916	9.77769	5.73151	8.09154	4.38766	4.38555
WBGene00012678	zhp-4	protein_coding	V	19099035	19101786	10.5167	10.9779	10.2039	11.5555	11.2163	11.6925	11.7528	9.84219	10.4586	13.7282	12.5437	12.1449	13.2471
WBGene00012676	pro-3	protein_coding	V	19101347	19118412	53.2823	55.6973	55.8663	56.9222	54.361	55.6317	56.7251	54.5699	58.8302	64.4892	44.8842	38.86	53.2029
WBGene00012675	Y39B6A.13	protein_coding	V	19118505	19119425	51.9958	56.2286	44.3749	50.1321	51.0749	43.2813	47.257	43.0954	48.2929	57.2464	65.4537	60.171	54.9794
WBGene00012674	bed-1	protein_coding	V	19119527	19124922	18.5286	25.0383	25.2022	23.0268	21.5289	21.8679	19.9036	20.4727	20.8479	27.4975	23.4334	22.9918	27.2004
WBGene00012673	dyf-17	protein_coding	V	19127525	19131014	7.54092	10.1704	13.1013	9.40601	8.94379	13.4493	9.61652	9.07957	9.21576	10.1886	8.38799	10.3135	9.37634
WBGene00012672	Y39B6A.10	protein_coding	V	19131531	19133607	35.0809	35.1206	39.6384	30.0107	36.3496	34.5783	37.0044	32.4565	36.5899	37.6831	38.6029	40.2308	34.8941
WBGene00012671	Y39B6A.9	protein_coding	V	19136506	19139094	0.99652	0.196737	1.17924	0.576176	0.777612	0.247156	0.593191	0.785196	0.369506	0.128023	0.148573	0.842357	0.535325
WBGene00012670	cpg-23	protein_coding	V	19140795	19145689	0.065845	0.0519976	0.103891	0	0.0747355	0	0.10452	0.0691757	0.0651069	0.0676731	0	0.0636099	0.282973
WBGene00012669	Y39B6A.7	protein_coding	V	19145653	19149157	0.758714	0.479323	0.837975	0.116981	0.129174	0.0752701	0.240871	0	0.375104	0.389889	1.08594	0.219888	0.163031
WBGene00006639	tsp-13	protein_coding	V	19154106	19157718	1.69268	1.11392	1.48374	0.434973	1.12072	0.839633	0.746362	1.67951	1.39475	0.966486	1.23379	0.363383	1.2124
WBGene00012668	Y39B6A.5	protein_coding	V	19157659	19158877	7.90098	8.93749	8.42314	9.87731	10.9068	8.47391	11.5248	7.40327	6.54553	13.1681	15.5365	22.6921	22.2542
WBGene00001987	hot-2	protein_coding	V	19174759	19187911	0.312238	0.246573	0.492652	0.120355	0.0885991	0.0774408	0.619545	0.328032	0.154369	0.0802266	0.0931045	0.150819	0.419331
WBGene00012666	Y39B6A.3	protein_coding	V	19189245	19190013	41.7293	46.2813	37.7488	43.751	52.8367	39.0066	41.9518	40.5277	41.0781	67.8581	89.811	47.4795	66.3535
WBGene00012665	pph-5	protein_coding	V	19190547	19199272	65.2494	69.0311	75.5032	69.1025	65.94	72.2055	65.5514	68.7777	74.0563	55.8656	66.1904	58.0085	56.6532
WBGene00012664	Y39B6A.1	protein_coding	V	19201016	19203607	96.4954	114.552	141.58	132.911	104.303	185.377	110.229	131.52	157.264	115.149	182.236	188.347	214.298
WBGene00003669	nhr-79	protein_coding	V	19207676	19211895	3.05958	4.56382	3.6474	4.50771	3.39552	3.44004	3.18382	4.14293	4.16817	2.79513	3.08161	4.59779	4.30986
WBGene00005653	srr-2	protein_coding	V	19213667	19217176	0.0765675	0.181395	0.120809	0	0.0869057	0	0	0	0.151418	0.23608	0.3653	0.221905	0.164527
WBGene00044976	T26H2.10	pseudogene	V	19223853	19225074	0.0902254	0.213752	0.284717	0.417339	0.307223	0.0895104	0.214831	0	0.267642	0.0927304	0.215231	0.261488	0.290812
WBGene00012066	fbxb-116	protein_coding	V	19233769	19235661	0.079674	0.188755	0.502842	0.122844	0.0452159	0	0.126472	0.0837042	0.0787809	0	0.285091	0.153939	0.0856009
WBGene00012065	fbxb-2	protein_coding	V	19235995	19237304	0.158969	0.251074	0.125411	0.122552	0.135325	0.315418	0	0.0835049	0.157187	0.0816911	0.094804	0.230359	0.256191
WBGene00012064	fbxb-115	protein_coding	V	19238421	19240229	0.0672149	0.106159	0.212105	0	0.0762904	0.0666822	0	0	0.132923	0.138162	0.0801698	0.0649333	0.28886
WBGene00012063	fbxb-1	protein_coding	V	19240354	19241710	0.0768023	0.121301	0.121179	0	0.174345	0.304775	0	0.0806873	0	0.0789346	0.0916051	0.148391	0.247547
WBGene00009020	F21D9.6	pseudogene	V	19242878	19244988	0.300451	1.10724	0.474054	0.308831	0.227345	0.794852	0.874363	0.631297	0.792221	0.617585	0.477812	0.967507	0.968403
WBGene00009019	F21D9.5	pseudogene	V	19247395	19251089	0	0.0660721	0.176016	0	0.0949646	0.276682	0.0221352	0.1465	0.220613	0.171981	0.166323	0.21554	0.0599278
WBGene00009018	F21D9.4	protein_coding	V	19253820	19256762	0.279229	0.66152	0	0.430526	0.528219	0.184678	0.295493	0	0.368132	0.669624	0.333048	0.89917	0.800003
WBGene00009016	F21D9.2	protein_coding	V	19258483	19262449	1.59673	1.26093	0.97974	0.82063	1.00684	0.792036	1.3377	0.838748	0.789414	0.364679	0.317413	0.257088	0.0953059
WBGene00009015	F21D9.1	protein_coding	V	19264448	19269679	0	0	0.372977	0.121491	0.0894356	0.312688	0.125079	0.331129	0.0779131	0.161968	0.281951	0	0.084658
WBGene00009021	F21D9.8	protein_coding	V	19279218	19279988	0.317937	0.125537	0.501645	0.245104	0.451082	0.315418	0.126171	0.16701	0.314373	0.163382	0.189608	0.153572	0.170794
WBGene00010100	F55C9.3	protein_coding	V	19287009	19288173	0	0	0.765839	0	0.0918196	0	0.128413	0.169978	0.15998	0	0.192977	0.468905	0.695317
WBGene00010101	fbxb-57	protein_coding	V	19288755	19289938	0	0.156611	0.156454	0	0.168821	0.786983	0.157401	0.104174	0.294141	0	0	0	0.106535
WBGene00010102	F55C9.5	protein_coding	V	19290574	19293125	0	0.0632454	0	0.0617414	0.0909018	0	0	0.0420697	0.0791904	0.0823117	0.0955242	0.0773696	0.0860459
WBGene00010104	fbxb-60	protein_coding	V	19297810	19298844	0.213768	0.0844059	0.168643	0	0.424604	0.318111	0.169664	0	0.211372	0	0.127485	0.103256	0.22967
WBGene00077663	F55C9.14	protein_coding	V	19299562	19300488	0	0.0896693	0.358318	0.175074	0.0644403	0.112649	0.090122	0.357878	0.112276	0.116702	0.270869	0	0.121996
WBGene00010105	fbxb-62	protein_coding	V	19301017	19302034	0	0.174588	0	0	0.125467	0.109665	0.175469	0.116133	0.109302	0.11361	0.131847	0.106789	0.118764
WBGene00044197	fbxb-63	protein_coding	V	19302733	19303730	0.228133	0.180156	0.539925	0	0.258936	0	0	0.359509	0.112788	0.586166	0.952359	0.220389	0.122552
WBGene00010106	fbxb-61	protein_coding	V	19304124	19305290	0	0.0733658	0.293169	0	0.158172	0.276502	0	0	0.0918623	0.0954831	0	0	0
WBGene00010107	F55C9.11	protein_coding	V	19306594	19309691	0	0.026692	0	0.0521145	0.0383641	0.13413	0	0.0710201	0.0334214	0.0347387	0.0403149	0.0653059	0.0726293
WBGene00008070	C43D7.8	protein_coding	V	19310079	19311491	0	0	0.238878	0	0.0429602	0.300398	0.180244	0.0795285	0.299403	0.155602	0.0902895	0.14626	0.162661
WBGene00077664	C43D7.11	pseudogene	V	19311863	19312819	0	0	0.189243	0.184928	0.0680675	0.11899	0.0951947	0	0.474384	0	0.143058	0	0.128863
WBGene00008068	sdz-6	protein_coding	V	19320613	19321351	0.162055	0.127975	0.255693	0.499726	0.0919682	0.482313	0.514483	0.170253	0.160239	1.99866	3.28593	1.25244	3.48221
WBGene00008066	fbxb-65	protein_coding	V	19329563	19330757	0.090798	0.0717029	0.429786	0	0.154587	0.540471	0.0720649	0.095391	0.448901	0	0	0.43858	0.195105
WBGene00007583	C14B4.2	protein_coding	V	19332354	19362668	5.78684	6.33795	4.59244	6.24034	5.53214	4.57912	6.27426	6.71285	6.57346	6.24842	5.25881	5.04135	6.84645
WBGene00012809	Y43F8A.2	protein_coding	V	19371553	19376249	3.82892	3.59063	2.0767	3.04403	2.64829	1.48382	1.89934	2.0113	1.06481	0.799343	0.713579	0.173388	0.321387
WBGene00012810	nceh-1	protein_coding	V	19377444	19381029	1.50602	0.773044	1.30692	1.39322	1.41023	2.68935	1.3746	1.74042	1.41468	1.08348	1.43703	1.74588	1.21354
WBGene00012811	slcr-46.2	protein_coding	V	19384819	19390129	1.13943	1.42075	1.23008	1.10957	1.25925	0.892424	1.04714	1.32308	1.18596	1.0478	1.0014	0.63728	0.96647
WBGene00005833	srw-86	protein_coding	V	19400077	19400719	0.335512	0	0	0.258652	0.380813	0	0	1.40993	0.165875	0	0	0	0
WBGene00007726	C25F9.6	protein_coding	V	19403530	19405326	0.179481	0.566942	1.13275	0.55346	1.12043	0	0.854705	0.754238	0.532406	0.184464	0.214074	0.520165	0.385664
WBGene00044291	C25F9.10	protein_coding	V	19405729	19406394	4.60868	4.89928	5.59356	4.64612	4.72798	2.46193	3.37646	3.91069	2.62905	3.82575	4.86269	4.79472	5.14196
WBGene00007725	C25F9.5	protein_coding	V	19407712	19410857	2.53988	1.45243	1.72735	1.55293	1.61537	1.04266	2.2244	1.93226	1.94851	1.12517	1.61917	2.53828	2.68177
WBGene00007724	C25F9.4	protein_coding	V	19411127	19416575	2.5438	1.56242	0.966244	1.38	2.48626	2.24323	2.80412	2.32604	2.65502	1.98502	1.57323	3.23109	3.28976
WBGene00007728	C25F9.9	protein_coding	V	19416611	19418030	0.660622	0.834705	1.45927	0.814856	1.04975	0.393232	0.629189	0.555231	0.783859	0.54317	0.630359	1.14875	0.993671
WBGene00050967	C25F9.15	protein_coding	V	19418136	19419434	0.191492	0.453662	0.151069	0	0.163011	0	0.37996	0	0.189345	0.0984042	0.2284	0.184992	0
WBGene00007723	C25F9.2	protein_coding	V	19421471	19426774	0.0432334	0.0853533	0.136428	0.0999883	0.0368032	0.128672	0.0686273	0.0227102	0.128246	0	0.0515662	0.0626488	0.0464495
WBGene00005832	srw-85	protein_coding	V	19429387	19431136	0.351651	0.333237	0.332903	0.325313	0.119739	0.0697729	0.11164	0.221663	0	0.216849	0.251657	0.0679429	0.302248
WBGene00045411	C25F9.11	protein_coding	V	19432447	19433072	1.2108	0.546379	0.545831	0.266693	1.07979	0.514801	0.686421	1.27204	0.684128	0.177773	0.825237	0.668398	1.48671
WBGene00045461	C25F9.14	protein_coding	V	19436484	19437217	4.44407	2.13075	1.75297	3.42601	2.52206	1.57459	1.88956	2.00094	0.62775	3.09934	3.02892	5.36652	4.26309
WBGene00010850	M04C3.1	protein_coding	V	19437899	19445605	5.01273	4.16471	3.95457	4.87076	4.5635	4.8176	5.18037	5.37601	5.86008	5.93006	6.5394	9.76082	12.0896
WBGene00010851	M04C3.2	protein_coding	V	19445873	19448905	0.929273	1.3009	0.533169	1.36766	0.839001	0.670479	1.341	1.42004	0.960622	0.998485	0.906856	1.59143	1.67913
WBGene00206418	M04C3.5	protein_coding	V	19449733	19450950	0.257676	0.474801	0.406564	0.529726	0.292468	0.0852114	0.545369	0.541421	0.169859	1.1476	0.614681	0.912742	1.29194
WBGene00012824	Y43F8B.14	protein_coding	V	19452122	19455971	0.245587	0.0775756	0.232493	0.0757309	0.167248	0.0974562	0.155934	0.154806	0.1457	0.050481	0.292921	0.1898	0.369398
WBGene00012823	Y43F8B.13	protein_coding	V	19455950	19457372	0.375095	0	0.394552	0.192778	0.354784	0.124041	0.496177	0.525424	0	0.257006	0.29826	0.483149	0.53733
WBGene00195176	Y43F8B.24	protein_coding	V	19457420	19459092	1.80355	0.58646	1.33914	0.490726	0.782704	0.842005	1.43145	0.780205	0.419608	2.18074	2.65732	1.94731	3.98942
WBGene00194815	Y43F8B.23	protein_coding	V	19465146	19467648	0.202939	0.16026	0.320199	0.156449	0.23034	0	0.644276	0.53301	0.501659	0.938579	1.21026	0.7842	0.981158
WBGene00012822	Y43F8B.12	protein_coding	V	19468383	19469554	0.596132	0.784607	0.313528	0.306379	0.451082	0.394272	0.630854	0.208762	0	0.204228	0.71103	0.191966	0.853971
WBGene00012821	Y43F8B.11	protein_coding	V	19470685	19472521	1.00992	1.06337	1.06231	2.59521	1.6239	0.834929	1.60311	1.061	1.16503	1.21095	2.20838	1.46346	1.08505
WBGene00012819	Y43F8B.9	protein_coding	V	19478152	19480465	0.819411	0.718985	0.79009	0.56151	0.568363	0.316134	0.867137	0.765209	0.450125	0.748587	0.705859	1.3633	0.978185
WBGene00194699	Y43F8B.22	protein_coding	V	19482835	19482984	0.667668	0	0	1.02944	0	0.662377	1.05983	1.40288	1.98055	0	0	1.29001	0.717336
WBGene00014888	Y43F8B.8	pseudogene	V	19483637	19483895	0.38668	0	0	0	0.219445	1.15085	0.306902	0.40624	0.382346	1.98708	1.38363	0.373555	0.415445
WBGene00219302	Y43F8B.28	protein_coding	V	19485319	19485873	0.541353	0.427505	0.284717	0.278226	0	0.179021	0.143221	0	0.178428	0	0	1.04595	0.387749
WBGene00050911	Y43F8B.18	protein_coding	V	19485990	19486730	0.270311	0.213464	0.21325	0.208388	0.0767022	0.268169	0.107271	0.283984	0.534562	0.138908	0.161205	0.391703	0.290419
WBGene00194676	Y43F8B.21	pseudogene	V	19487318	19487781	0.867102	0	0.684061	0.668464	0.49209	1.72046	0	0.455481	0.857382	1.33676	0.517113	0.418834	0.931605
WBGene00012818	Y43F8B.7	protein_coding	V	19490761	19491231	0	0.212603	0.42478	0.415095	0.152786	0.267087	0.641029	0	0.532406	0	0.642221	0.520165	0.289248
WBGene00219455	Y43F8B.29	protein_coding	V	19491602	19491820	0	0	0	0	0.259527	0	0.362957	1.44132	0.904361	0	0.545448	0.883568	0
WBGene00012814	Y43F8B.3	protein_coding	V	19503101	19520015	0.0166778	0.118534	0.0526288	0.0257144	0.0283945	0.0827282	0.0397107	0.0350429	0.115436	0.188549	0.139246	0.128893	0.23294
WBGene00012813	Y43F8B.2	protein_coding	V	19519938	19533110	24.359	27.4254	22.5113	20.1738	20.4595	18.7113	16.9028	20.3267	19.4752	16.9525	20.5038	21.1789	21.1612
WBGene00012812	Y43F8B.1	protein_coding	V	19534876	19546200	22.6791	20.1791	20.6025	17.0984	19.5364	19.8961	18.8926	20.8398	19.892	18.1397	16.9529	32.5017	25.4401
WBGene00086559	Y43F8B.20	protein_coding	V	19548199	19549789	0.463659	0	0	0.238295	0.175421	0.153328	0	0.162371	0.305641	0	0.184341	0	0.49815
WBGene00007176	kcnl-1	protein_coding	V	19565382	19606124	1.03783	0.933397	0.909718	1.15567	0.916187	0.886601	1.07539	1.02975	1.33975	0.562949	0.550158	1.19755	0.991137
WBGene00003763	nlp-25	protein_coding	V	19606180	19608419	0.0600421	0	0	0.462875	0.0340745	0.119133	0.0953088	0.315396	0	0.431964	0.358073	0.174012	0.645086
WBGene00012840	grsp-1	protein_coding	V	19609494	19612150	3.82024	0.709843	1.41826	2.42537	2.38058	0.74313	2.91316	2.75435	1.40727	0.769864	1.34016	0.651276	1.28766
WBGene00003764	nlp-26	protein_coding	V	19613461	19614534	30.8155	27.1739	14.5863	20.1928	28.5639	6.11425	29.1454	32.1044	14.9811	7.65383	11.0264	8.43467	16.0021
WBGene00012825	Y43F8C.3	protein_coding	V	19614506	19622626	1.82974	2.68346	1.88538	3.10903	2.5854	3.18593	2.22281	1.92229	2.65846	3.64594	4.00849	4.79785	5.05505
WBGene00012826	dyf-19	protein_coding	V	19625049	19630761	0.114131	0.0901292	0	0	0.0323854	0	0.135876	0.0599523	0	0.17595	0.136129	0.165386	0
WBGene00012827	Y43F8C.5	protein_coding	V	19631371	19632646	3.6079	1.96493	1.37407	1.9182	2.04752	1.11082	1.28365	0.78422	0.861109	0.127864	0.148389	0.240374	0
WBGene00012828	Y43F8C.6	protein_coding	V	19633040	19640908	23.0125	31.742	32.049	27.6282	27.3734	29.466	27.957	28.6895	31.6136	34.3103	33.0106	27.7447	26.9001
WBGene00012829	Y43F8C.7	protein_coding	V	19641292	19644030	69.9392	71.3106	60.9374	68.4205	66.3195	65.762	67.3668	66.6176	61.7144	64.6019	71.2759	80.7146	61.4689
WBGene00045120	Y43F8C.22	snoRNA	V	19643050	19643187	42.0921	17.7662	45.8023	31.3306	28.4182	34.5588	29.3758	34.3096	38.7499	486.311	105.603	16.1251	367.245
WBGene00012830	mrps-28	protein_coding	V	19644239	19645676	62.0869	62.5808	59.5644	53.1554	55.4199	62.833	57.0775	55.5581	49.9765	48.4192	52.0979	60.7329	38.8836
WBGene00012831	Y43F8C.9	protein_coding	V	19646105	19647338	9.19747	7.46497	2.82175	4.33308	4.20473	2.53461	2.83884	5.36817	2.77884	0.787736	0.914182	0.740439	0.823472
WBGene00012833	Y43F8C.11	protein_coding	V	19670259	19671402	0	0.476436	0	0.465106	0.855969	0	0.23942	0	0.298276	0.310032	0	0.291418	0
WBGene00003413	mrp-7	protein_coding	V	19674843	19693049	67.6779	81.4078	90.4661	80.9501	75.832	85.819	75.2784	79.78	90.1534	75.1751	82.717	62.1096	65.7874
WBGene00012834	Y43F8C.13	protein_coding	V	19693900	19697398	33.6225	34.8357	35.9325	33.1779	31.3948	31.2213	43.4798	43.4241	35.5506	25.1568	28.5532	39.9302	32.3668
WBGene00012835	ani-3	protein_coding	V	19697732	19705212	49.293	61.528	64.4345	57.6857	53.4295	68.9498	53.9536	56.9829	58.8982	55.7017	62.9284	53.95	47.5095
WBGene00012839	Y43F8C.18	ncRNA	V	19705873	19706289	0	0.855009	0	0	0.768059	0.805594	0.859325	0.284368	0.267642	0.278191	2.58277	2.87637	0.872435
WBGene00013819	Y116F11A.6	protein_coding	V	19719553	19727964	3.18499	2.51518	1.95429	3.81946	4.11712	1.40433	4.07268	2.78842	3.84913	2.18228	4.432	7.69219	3.80213
WBGene00013816	Y116F11A.1	protein_coding	V	19730580	19732242	0.10476	0	0.495873	0	0.118904	0.519647	0.083146	0	0.207171	0.215336	0.249902	0.101204	0
WBGene00014615	Y116F11A.4	pseudogene	V	19733411	19735075	0.103354	0.244856	0	0.159355	0.234619	0.102535	0.0820305	0	0.510978	0.106224	0.123275	0.0998459	0.222085
WBGene00012252	W04E12.7	protein_coding	V	19735077	19737558	9.61038	5.89168	3.3918	7.01888	4.95165	2.7599	5.82106	6.11104	3.75104	5.06856	3.77061	5.37504	4.34749
WBGene00012246	fbxa-131	protein_coding	V	19738417	19739393	0.158215	0	0	0	0.0897889	0.156961	0.251146	0.332437	0.312883	0	0.188709	0	0.679939
WBGene00012247	W04E12.2	protein_coding	V	19739556	19741134	3.0669	3.00653	2.00234	1.46752	2.40069	3.14751	2.0984	1.77768	2.0914	1.63037	2.77504	1.83898	1.70433
WBGene00012249	W04E12.4	protein_coding	V	19743605	19745753	0.387179	0.407672	0	0	0.366214	0	0.102432	0.406764	0.127613	0	0.153934	0	0.27732
WBGene00012250	W04E12.5	protein_coding	V	19746152	19748540	0.382253	0.301864	0.804163	0.589371	0.289243	0	0.606775	0.401589	0.251979	0.392866	0.151976	0.123092	0.273792
WBGene00012251	clec-49	protein_coding	V	19748961	19751226	19.0447	21.0254	26.3114	22.4976	21.2397	28.5756	21.7331	22.7952	24.5461	15.5808	21.0201	40.1831	25.7549
WBGene00012253	clec-50	protein_coding	V	19752399	19755368	242.65	275.227	265.019	253.829	247.373	309.803	262.839	286.689	297.649	187.824	220.249	395.48	262.75
WBGene00010931	M162.5	protein_coding	V	19761051	19766763	1.4249	1.12524	1.39176	1.36003	0.924168	0.740462	1.29248	1.35441	0.536735	0.488154	0.890233	2.29422	0.729
WBGene00050946	M162.12	pseudogene	V	19768261	19770690	0.827004	1.50209	1.30486	1.53013	1.73654	1.47681	0.918931	2.6934	2.04433	4.7598	4.73472	1.1984	1.77705
WBGene00077666	M162.13	pseudogene	V	19771135	19771298	0	0.482246	1.92705	0.941556	0.693126	3.02916	1.45404	0	1.20765	0	2.18512	1.17989	1.3122
WBGene00206535	M162.15	protein_coding	V	19771493	19771760	1.85463	0.36615	0	0	1.31566	1.37995	0.367998	1.94845	1.83384	2.38266	1.65907	0.895839	0.996299
WBGene00014811	M162.9	pseudogene	V	19773401	19774975	6.05679	4.31146	4.84553	6.57646	6.29363	5.92416	4.80717	4.74997	6.41064	9.2059	10.1749	4.61502	5.68247
WBGene00010934	fbxa-118	protein_coding	V	19776080	19777327	0.192227	0.379503	0.151649	0.444574	0	0.381407	0.152567	0.302926	0.190072	0	0.573191	0.185702	0.722843
WBGene00044655	fbxa-194	protein_coding	V	19777247	19778708	0.240168	0	0	0.123433	0.0908655	0.158843	0.0635392	0	0.158317	0.0822788	0.0954861	0	0.0860115
WBGene00010928	clec-258	protein_coding	V	19788440	19789385	6.82067	6.01466	3.22852	5.95927	7.35453	5.18774	6.04503	5.85198	5.39537	0.817838	0.542352	2.52584	0.977075
WBGene00010933	M162.7	protein_coding	V	19792509	19795031	0.797843	0.46425	0.463785	0.712188	0.6196	0.124977	0.399937	0.441158	0.124563	0	0.10017	0.0811326	0.135346
WBGene00013820	Y116F11B.2	protein_coding	V	19797936	19801133	0.392746	0.12406	0.123936	0.36333	0.222888	0.0779267	0.249373	0	0.0776687	0.16146	0.187377	0.227649	0.168785
WBGene00000920	daf-28	protein_coding	V	19815133	19816454	1.69968	1.23898	0	0.60476	0.890387	0.129708	1.0377	0.137358	0.258558	0.403123	0.155944	0	0
WBGene00189943	Y116F11B.17	protein_coding	V	19820567	19822193	0.594363	1.17342	0.468896	0.916411	0.843269	1.47413	0.235868	0.312214	0	0.610865	1.7723	0.574188	1.91573
WBGene00003959	pcp-4	protein_coding	V	19822734	19831011	9.40862	8.78759	8.43355	8.7714	7.98263	10.1403	9.35294	13.9566	11.2194	5.78263	4.92129	8.21354	8.83236
WBGene00013822	Y116F11B.6	protein_coding	V	19842632	19845977	1.21906	0.962686	1.0357	1.01209	0.798263	1.30243	1.1164	0.985171	0.74178	0.963771	0.44739	1.35886	1.30974
WBGene00013823	Y116F11B.7	protein_coding	V	19848314	19855326	0.416714	0.329078	0.109583	0.214168	0.275905	0	0.220493	0.145931	0.0686738	0	0.0828385	0	0
WBGene00013825	Y116F11B.9	protein_coding	V	19855174	19867983	0	0.164254	0.0820447	0.0801741	0	0.154761	0.247625	0.109259	0.0514162	0.0534428	0	0.050234	0
WBGene00013824	Y116F11B.8	protein_coding	V	19857634	19860980	0.0898208	0.283725	0.28344	0.138489	0.203897	0	0.0712893	0.283093	0.355256	0	0.214266	0.0867719	0
WBGene00013826	Y116F11B.10	pseudogene	V	19870506	19873931	0.972658	1.08594	1.05839	0.67227	0.970748	1.0315	1.30438	1.09233	1.55871	0.792836	1.40015	0.972043	0.864839
WBGene00219483	Y116F11B.24	ncRNA	V	19876279	19877978	0	0	0.523239	0	0.1882	0	0.131602	0.174199	0	0.34083	0	0.160183	0.178146
WBGene00001629	gly-4	protein_coding	V	19881372	19895350	36.3824	35.4892	33.3763	33.4273	34.1466	34.9185	35.1807	38.9604	44.0894	36.1746	32.6114	33.5787	32.7233
WBGene00013828	Y116F11B.13	protein_coding	V	19883216	19885854	0.547269	1.44059	3.16612	0.843799	0.931743	2.17173	0.868717	0.958253	1.26265	2.24985	0.652749	1.93854	1.37195
WBGene00219636	linc-81	lincRNA	V	19895684	19897795	1.67917	0.852449	1.79781	0.924642	1.25925	0.892424	1.18993	1.26007	1.36385	2.34214	1.93128	1.44836	1.86851
WBGene00013361	fars-2	protein_coding	V	19897977	19907434	68.8373	69.7333	69.3097	73.1597	65.8124	60.9861	68.4081	64.7174	68.7621	66.6023	64.08	59.0773	67.0094
WBGene00013829	Y116F11B.14	protein_coding	V	19899467	19900291	0.84976	2.58835	0.957685	0.56151	0.895603	1.68605	0.770789	1.65795	0.960267	1.87147	1.15833	1.40728	1.43467
WBGene00000499	chk-2	protein_coding	V	19908086	19916023	31.1288	30.9232	34.9487	31.9564	30.9098	31.667	31.7071	33.1606	35.0038	33.7411	32.977	26.6714	26.4326
WBGene00013365	Y60A3A.19	protein_coding	V	19916555	19920001	20.0846	20.9563	21.222	20.1777	23.209	21.3229	21.8915	21.3392	20.0392	11.0683	16.6931	15.013	14.3532
WBGene00013364	Y60A3A.16	protein_coding	V	19921630	19922713	0.681294	0.896693	0.358318	1.57567	0.837724	0.788544	1.26171	1.07363	0.785933	1.51712	1.35434	0.877557	1.46395
WBGene00014934	Y60A3A.17	pseudogene	V	19922931	19924049	0.0894998	0.141355	0.141214	0.137994	0	0	0.142069	0	0.0884965	0.459923	0.10675	0.172923	0
WBGene00004810	skr-4	protein_coding	V	19924224	19925033	12.5004	11.6136	10.9058	13.3781	10.2656	13.1308	12.2558	10.3517	11.6332	18.591	13.8573	25.4308	25.5966
WBGene00013363	nhr-240	pseudogene	V	19925408	19926120	0.536519	0.564917	0.282175	0	0.608961	0.532267	0.283884	0.375772	0.70734	0.919025	1.70647	0.518307	1.15286
WBGene00013362	algn-7	protein_coding	V	19926638	19934323	22.8272	21.9302	23.5252	25.8392	25.0199	19.4168	24.178	25.2485	23.6442	21.1066	27.5145	22.4017	21.2005
WBGene00000987	dhs-24	protein_coding	V	19934767	19946629	50.5809	47.8903	49.2284	48.6806	50.1586	42.3097	48.2165	46.9865	49.5928	57.0196	51.3756	42.9489	51.1974
WBGene00014933	Y60A3A.11	pseudogene	V	19936526	19938905	1.052	1.99382	1.39428	1.49225	1.91047	1.29414	1.7701	1.85676	1.95559	1.2542	1.50571	0.813031	1.35631
WBGene00013360	tmed-4	protein_coding	V	19946740	19949093	124.715	127.772	106.401	119.271	122.453	109.433	124.106	101.122	106.034	114.462	141.005	137.14	111.534
WBGene00013359	Y60A3A.8	protein_coding	V	19949978	19955114	17.4379	17.1823	20.0776	17.8032	17.8756	18.1569	15.8975	17.6598	18.2521	23.4924	23.9843	20.4125	22.0264
WBGene00013358	abhd-3.1	protein_coding	V	19955488	19958912	41.4161	41.931	44.3379	44.5865	39.7298	39.6292	44.9306	42.5671	46.9291	43.4056	48.9114	48.2175	43.005
WBGene00005388	srh-172	protein_coding	V	19959044	19960916	0.299851	0.157861	0	0	0.170169	0	0.0793289	0.105006	0	0.205451	0.357644	0.193115	0.107386
WBGene00005387	srh-171	protein_coding	V	19965700	19972559	0	0	0.168823	0	0.303613	0.31845	0	0.11241	0.105799	0.329906	0	0.103366	0
WBGene00023519	Y60A3A.24	protein_coding	V	19978721	19981882	1.28484	0.80103	0.640181	0.938378	0.997802	0.5367	0.644059	0.426264	0.601788	1.25102	0.645256	0.457296	0.653885
WBGene00013357	clec-260	protein_coding	V	19982994	19986313	0.412141	0.216978	0	0.211818	0.0779648	0.136292	0.109036	0	0.13584	0	0	0.132717	0.1476
WBGene00044211	Y60A3A.25	protein_coding	V	19990733	19994193	0.713008	1.21275	0.519227	1.18391	0.840406	0.76177	1.04474	0.806696	1.24734	0.789174	0.785015	1.37761	1.11961
WBGene00006786	unc-51	protein_coding	V	19995986	20004485	16.0061	19.9837	20.2909	17.9094	19.1089	22.8414	18.7401	20.8834	20.7148	16.8768	19.7095	21.7079	21.7652
WBGene00013366	Y60A3A.21	protein_coding	V	20011954	20015256	8.16512	5.23897	5.03242	5.90122	6.37146	4.80962	6.48052	6.70167	4.66754	6.29386	5.32593	8.13445	8.22423
WBGene00013746	lgc-55	protein_coding	V	20023046	20036657	0.516534	0.31726	0.362219	0.0884901	0.423423	0.398565	0.27331	0.542662	0.340496	0.412903	0.479181	0.443556	0.554959
WBGene00006652	ttx-1	protein_coding	V	20053719	20064176	0.516238	0.866303	0.610895	0.397977	0.585942	0.832239	0.563378	0.745734	0.510451	0.663214	0.846639	1.05977	0.693301
WBGene00001485	fre-1	protein_coding	V	20075916	20087735	37.4502	43.9007	45.7817	46.2919	39.1352	44.942	40.6279	41.741	43.9015	57.626	47.7686	36.6915	44.6245
WBGene00000940	dcs-1	protein_coding	V	20087848	20090743	59.868	70.2387	65.4692	61.3303	60.6751	67.5064	60.0964	60.3508	64.887	75.0191	71.8886	59.3963	64.8639
WBGene00004754	sec-23	protein_coding	V	20091263	20105685	112.79	135.161	137.709	130.994	127.734	143.264	127.929	135.997	137.744	131.136	128.535	113.218	110.466
WBGene00013752	nlp-69	protein_coding	V	20094253	20095008	2.35252	3.05207	3.4467	4.14538	3.90988	2.33388	2.534	3.70728	2.99077	2.76324	3.80807	3.896	3.61075
WBGene00003566	ncx-1	protein_coding	V	20105633	20120673	24.3897	16.8213	12.2113	18.5561	17.1456	10.4957	16.6808	18.6487	11.1981	7.91775	6.13991	8.29977	7.5141
WBGene00013748	ssu-1	protein_coding	V	20128287	20133263	0.20178	0.159345	0.424494	0.51852	0.343537	0.133454	0.480449	0.211987	0.266024	0.55302	0	0.519816	0.722635
WBGene00013751	Y113G7A.14	protein_coding	V	20135841	20138457	1.18599	0.832509	1.24751	0.609534	0.747847	0.653661	0.209178	1.38442	0.651497	0.948047	0.94305	1.01843	0.424738
WBGene00013750	Y113G7A.13	protein_coding	V	20148195	20150609	0.666779	0.473898	0.42082	0.925258	0.83249	0.793794	0.47629	0.700507	1.05489	0.685291	0.954352	1.67478	0.573104
WBGene00008945	F19B2.6	protein_coding	V	20158523	20161647	1.67306	1.87428	1.96448	1.31979	1.78856	2.0458	2.16167	1.43068	1.57736	1.3996	2.22756	1.69145	1.75572
WBGene00008944	F19B2.5	protein_coding	V	20162615	20164165	22.9525	34.2371	23.9257	18.7041	29.6895	18.7362	25.8212	28.4583	22.8997	47.7463	53.9306	56.5988	60.0577
WBGene00194812	F19B2.12	pseudogene	V	20179916	20180761	9.21382	9.64878	9.16505	9.88258	13.186	11.3266	10.1744	11.1529	7.32804	17.0865	22.2183	8.90106	16.1401
WBGene00013755	fbxa-115	protein_coding	V	20190535	20192152	3.55279	2.57814	3.93909	3.40513	2.99712	3.04833	3.6581	2.8246	3.51296	2.66456	2.51962	2.78286	2.47594
WBGene00219631	anr-37	antisense_RNA	V	20192730	20193439	0.191492	0.453662	0.302138	0	0.326021	0	0.303968	0	0.568036	0.196808	0	0	0
WBGene00005427	srh-217	protein_coding	V	20193089	20195551	0.182423	0	0.095943	0	0.138036	0.0603258	0.0965241	0.191651	0.240504	0.0624959	0.145055	0.234974	0.195993
WBGene00013756	ftr-1	protein_coding	V	20196971	20198241	20.3565	21.8384	18.7864	22.0593	23.868	19.8142	20.4244	18.6625	19.8435	26.2508	33.3277	20.7787	24.6563
WBGene00001482	fog-2	protein_coding	V	20199254	20200648	44.3682	45.3386	44.2776	41.1509	45.5373	38.2272	40.3909	34.7114	40.7311	39.7787	45.7545	42.4476	34.1149
WBGene00013758	fbxa-114	protein_coding	V	20201616	20202874	24.0763	20.0251	22.5327	20.7487	24.0541	16.2567	22.8145	16.6384	21.5435	19.57	23.3665	17.9528	21.1463
WBGene00013757	fbxa-113	protein_coding	V	20203385	20204547	0.693424	0.547595	0.625195	0.610941	0.449744	0.393102	0.314491	0.312214	0.587701	0.509054	1.29969	0.95698	0.425718
WBGene00013759	fbxb-59	protein_coding	V	20204524	20206186	0.236203	0.466323	0.186342	0.182093	0.402144	0.585829	0.656147	0.372227	0.583889	0.728284	0.422593	0.684557	0.126887
WBGene00013762	Y113G7B.12	protein_coding	V	20208691	20212684	3.22779	3.32068	2.70995	3.10474	2.53764	2.70278	3.61948	3.14218	3.16232	3.59132	2.29582	3.37569	3.94513
WBGene00013761	Y113G7B.11	protein_coding	V	20213823	20215297	0.302112	0.238577	0.715014	0.232904	0.600082	0.449577	0.719345	0.158697	0.597451	0.3105	0.360341	0.583714	0.324586
WBGene00013763	Y113G7B.14	pseudogene	V	20226835	20228829	3.6667	2.80915	1.12253	2.78454	2.671	1.84597	2.9102	2.98975	2.75979	1.96862	0.979123	2.22051	3.23389
WBGene00013764	Y113G7B.15	protein_coding	V	20228939	20233843	0.0897404	0.0708677	0	0.138365	0.101857	0	0	0	0.0887344	0.184464	0.535184	0.0866941	0.0964161
WBGene00013768	sld-5	protein_coding	V	20234805	20237745	39.354	38.5581	40.082	38.5042	37.8257	34.5142	36.839	36.4593	40.3603	34.2513	38.5167	31.0301	32.5669
WBGene00004203	swsn-1	protein_coding	V	20239182	20249488	69.8963	81.2232	94.7333	78.4771	80.4914	83.6058	76.5616	84.2246	88.8211	102.602	94.4485	65.8142	81.6442
WBGene00007017	mdt-17	protein_coding	V	20250806	20267247	76.7242	75.9099	85.3347	81.0135	80.6773	70.7506	80.6356	79.482	83.5127	84.8977	87.1614	62.3943	73.9858
WBGene00013766	prmt-1	protein_coding	V	20267377	20269711	680.442	753.505	765.238	736.554	714.323	836.212	711.656	701.524	743.792	476.719	538.941	559.382	431.159
WBGene00013765	cdkr-3	protein_coding	V	20270107	20275695	64.3688	66.8787	65.6168	66.1641	67.2223	65.7368	68.0177	61.5253	68.8888	77.117	73.0869	59.8062	72.7506
WBGene00197080	ZC15.11	ncRNA	V	20278113	20278412	0.333834	0.527256	0	0.514718	0.189454	0.331188	0	1.40288	0	1.02931	0.398177	0	0
WBGene00004173	pqn-94	protein_coding	V	20278654	20279861	2.62173	5.59001	2.89562	3.63806	4.16601	6.76249	2.91316	5.5087	5.70316	4.04178	2.50163	1.77292	1.12671
WBGene00013835	mlt-4	protein_coding	V	20281387	20289417	1.39652	0.866506	0.786943	1.3842	0.990673	1.23701	1.02922	1.20517	0.838381	0.820166	0.654374	0.867287	1.07172
WBGene00013833	ZC15.5	protein_coding	V	20297950	20299524	0.342394	0.270388	0.270116	0	0	0	0.135876	0.179857	0.169278	0.3519	0	0	0.551797
WBGene00014977	ZC15.4	pseudogene	V	20302135	20303443	1.15685	1.4356	1.43416	1.14665	0.750315	1.14768	1.77076	0.694497	1.14388	0.764337	2.36541	0.319309	0.710233
WBGene00013832	ZC15.3	protein_coding	V	20303588	20304908	1.11756	0.407322	0.135638	0.265091	0.439079	0.682277	0.272919	0.722515	0.425011	0.441763	0.512674	0.581334	0.277082
WBGene00013830	ZC15.1	protein_coding	V	20306103	20308919	0.0381089	0.0902835	0.120257	0.0587577	0.0432544	0.0378069	0.151232	0	0.0376817	0	0	0.0736306	0
WBGene00045050	ZC15.10	protein_coding	V	20310736	20311656	0.894199	1.88306	0.705438	1.37871	1.01493	0.73926	1.89256	1.096	0.58945	0.153171	1.2443	0.431923	0.640478
WBGene00013771	Y113G7C.1	protein_coding	V	20317742	20324032	1.7245	1.4129	0.748256	1.16327	1.06431	0.727103	0.975203	0.792632	0.575494	0.465249	0.179977	0.187421	0.138959
WBGene00077669	Y38H6A.5	protein_coding	V	20329705	20335364	0.300751	0.237503	0	0.231855	0.17068	0	0.358052	0.315965	0	0.154551	0	0.581085	0
WBGene00014874	Y38H6A.4	pseudogene	V	20348247	20349925	0.1904	0.300716	0	0.146783	0.270135	0.377782	0.377793	0.100015	0.0941327	0.684901	0.908388	0.0919683	0.306845
WBGene00001700	grd-11	protein_coding	V	20356772	20365773	0.127824	0.0757068	0.151262	0.147813	0.0725416	0.0317028	0.101452	0.13429	0.28438	0.164216	0.0381152	0.0617426	0.103
WBGene00077670	K02E2.9	pseudogene	V	20362734	20363677	0.144101	0.227592	0.682092	0.44436	0.408895	0.285918	0.343112	0.15139	0.142486	0	0.34375	0.417629	0.154821
WBGene00002118	ins-35	protein_coding	V	20375536	20376302	0.262173	0	0	0.404228	0.148786	1.04038	0.208083	0.275435	0	1.07781	0.312704	0.253274	0.281676
WBGene00010507	K02E2.6	protein_coding	V	20380561	20382036	5.69961	3.78652	5.70978	8.78786	4.72353	4.66715	7.25225	3.42167	7.06701	4.83505	5.50326	6.72972	6.318
WBGene00185118	K02E2.11	protein_coding	V	20383315	20384405	3.68199	3.48919	2.32379	4.16316	3.34331	2.19169	4.28609	2.32095	2.91258	9.33441	7.6122	6.87689	10.2853
WBGene00010508	K02E2.7	protein_coding	V	20384730	20387042	0.0853796	0.067424	0	0	0.0484538	0	0.0677643	0	0.0844225	0	0	0.329926	0.183462
WBGene00010004	F53H2.1	protein_coding	V	20387715	20393367	0.107113	0.0281955	0	0	0.08105	0.0354212	0.0283378	0.0750205	0.0706079	0.0366955	0.0851715	0.0689844	0.191801
WBGene00010005	cnc-7	protein_coding	V	20394073	20394735	0.360253	0	0	0	0	0	0	0	0	3.33229	4.29687	8.00455	18.5785
WBGene00010006	F53H2.3	protein_coding	V	20396076	20411759	48.7578	64.1542	65.9975	60.3193	58.4749	62.0128	54.0802	59.7931	64.7337	75.4455	73.2645	58.7826	60.7603
WBGene00001406	fce-2	protein_coding	V	20425301	20431297	34.5315	35.3596	39.2955	34.3145	35.6856	34.4331	32.524	32.3814	37.2008	27.5027	37.9216	30.2026	25.8089
WBGene00219957	F48F5.7	snoRNA	V	20439633	20439759	6.30868	0.622743	6.22118	0	1.79012	3.12934	1.87766	3.3139	2.33923	8.10479	5.64345	2.28545	2.54174
WBGene00009846	F48F5.2	pseudogene	V	20440232	20446477	1.27958	0.974394	1.36999	1.05691	1.1541	1.08809	1.26948	1.27229	1.15227	1.4795	1.60797	0.838815	1.62027
WBGene00009848	F48F5.6	protein_coding	V	20448270	20453184	1.54726	0.999712	0.887742	1.30125	1.43687	0.558183	1.00476	1.77331	0.834502	1.87935	1.1744	1.49474	1.05787
WBGene00005147	srd-70	protein_coding	V	20454111	20456487	0.0640347	0.151704	0.606207	0.394924	0.109021	0.190582	0.254116	0.201821	0.443218	0.26325	0.0763766	0.494888	0.550385
WBGene00206505	B0250.18	protein_coding	V	20456669	20460908	0.397278	0.256688	0.113969	0.167056	0.143474	0.03583	0.429972	0.265602	0.392825	0.111357	0.430772	0.348902	0.310423
WBGene00007121	B0250.4	pseudogene	V	20458654	20464486	1.66363	0.998458	2.3099	1.33382	1.32178	1.18832	1.63729	1.11858	2.17137	2.18856	1.03182	0.83572	1.78738
WBGene00050927	B0250.12	pseudogene	V	20466438	20468203	1.02777	0.360722	0.36036	1.05643	0.907308	0.226583	1.08763	0.239946	1.24208	0.469468	1.36206	1.43416	0.613457
WBGene00007120	B0250.3	pseudogene	V	20468349	20469413	3.07366	2.93294	4.24345	3.35685	3.7794	5.08218	3.96421	3.63279	5.44525	3.55388	3.66608	4.33027	3.16472
WBGene00007125	B0250.8	protein_coding	V	20469894	20470485	1.1994	1.57861	0.946216	1.54107	1.36135	1.38822	1.74524	2.10012	1.18596	2.05451	1.43058	0.77246	1.5034
WBGene00050926	B0250.11	pseudogene	V	20471566	20472496	1.63797	2.21743	2.21521	2.88627	1.99193	2.08927	1.30003	1.22916	2.31373	2.16443	1.11638	1.58237	1.25701
WBGene00189978	B0250.14	ncRNA	V	20472742	20472760	5.27107	4.16254	0	0	11.9655	5.22929	8.36711	11.0754	5.21198	32.5045	18.861	5.09214	28.3159
WBGene00007124	B0250.7	protein_coding	V	20473022	20476061	19.1508	19.3013	21.6334	19.6466	19.8335	23.0649	18.0385	20.3543	22.2517	29.3322	26.397	14.9733	14.9712
WBGene00007119	calf-1	protein_coding	V	20476747	20479089	1.54626	2.63002	1.50136	1.83391	2.43006	1.41601	2.26568	2.12432	2.82264	2.6894	1.84429	2.52793	1.27791
WBGene00004413	rpl-2	protein_coding	V	20479689	20480834	2718.31	3140.28	3105.13	2939.07	2923.19	3615.01	2903.96	3007.31	3047.16	1606.15	1853.87	2323.14	1682
WBGene00219782	B0250.19	snoRNA	V	20480009	20480133	2.40361	5.69436	2.52829	2.47064	5.45629	6.35882	6.99491	5.05038	4.75332	28.8206	19.1125	21.6721	15.4944
WBGene00007126	dhcr-7	protein_coding	V	20480803	20485385	0.676234	0.907834	0.853575	0.521321	1.03618	1.34175	0.69773	0.923573	0.802384	0.695009	1.04854	1.04525	1.01715
WBGene00007122	B0250.5	protein_coding	V	20493924	20497345	132.762	140.91	129.513	140.988	131.496	123.713	140.666	138.699	130.449	82.3637	101.441	130.314	98.1442
WBGene00012615	dct-16	protein_coding	V	20497924	20499057	1719.9	1806.37	1721.19	1756.12	1883.8	1773.81	1908.33	1776.52	1812.13	1589.62	1613.09	2420.54	1833.16
WBGene00012618	dct-10	pseudogene	V	20506503	20509510	1.02558	0.281704	0.562843	0.55001	0.759168	0.61932	0.672424	0.890075	1.14636	0.687427	0.904142	0.344615	0.287445
WBGene00012621	Y38H6C.8	protein_coding	V	20513961	20515732	0.586102	0.173566	0.115595	0.225918	0.291042	0.218047	0.290737	0.0769687	0	0.376484	0.26215	0.0707759	0.550989
WBGene00012623	fbxa-149	pseudogene	V	20516298	20518036	3.70584	4.90187	3.21591	4.71388	4.73198	4.13603	3.01479	3.50396	4.67198	3.61829	3.64658	2.86403	3.58336
WBGene00012622	Y38H6C.9	protein_coding	V	20520380	20522270	0.511493	0.16157	0.322815	0.946365	0.348333	0.202976	0.162385	0.537366	0.809214	0.630832	0.854108	0.49413	0.549542
WBGene00012624	fbxa-150	protein_coding	V	20522598	20524512	3.60747	3.39144	2.57491	3.84052	3.11966	3.49367	3.74941	2.88758	3.65196	4.76695	4.71256	5.64241	5.07549
WBGene00012626	famh-161	protein_coding	V	20529696	20534172	0.067464	0.0799141	0.212891	0.364064	0.153146	0.100394	0.32127	0.177191	0.100062	0.242679	0.241401	0.195522	0.28993
WBGene00012627	Y38H6C.15	protein_coding	V	20534746	20536308	0.862125	1.36164	0.226712	1.32926	0.489266	0.285098	0.798297	0.452868	0	0.147677	0	0	0.463129
WBGene00012628	Y38H6C.16	protein_coding	V	20536430	20539347	1.10731	1.65172	1.35888	0.948497	1.46629	1.58678	1.95301	0.904808	1.94649	1.13806	1.46748	1.66402	1.45406
WBGene00012629	slc-36.3	protein_coding	V	20540379	20544192	0.549898	0	0.325363	0.105982	0.195046	0.204578	0.327334	0	0.2039	0	0.163971	0.464828	0.295402
WBGene00012632	Y38H6C.20	protein_coding	V	20547235	20551196	0.130574	0.137485	0.480716	0.201324	0.148204	0.215899	0.276358	0.228632	0.301257	0.357864	0.0519135	0.210236	0.420862
WBGene00012631	vmo-1	protein_coding	V	20552294	20553071	1.60124	0.344862	0.91871	0.448882	0.82611	0.433241	0.577671	0.764653	0.575742	1.19687	2.9516	2.25002	2.50233
WBGene00012633	Y38H6C.21	protein_coding	V	20554116	20555267	0.88825	0.613768	1.40149	1.71192	1.6383	1.21167	0.793113	1.51642	1.09787	3.87987	4.10537	4.39776	6.08383
WBGene00012634	Y38H6C.23	protein_coding	V	20555690	20556360	1.3113	2.97714	3.36209	0.758176	3.90692	2.76442	2.86207	3.61627	2.59319	7.07544	13.6853	11.5594	18.315
WBGene00009166	F26F2.1	protein_coding	V	20559162	20561895	0.0502762	0.039703	0	0	0.171194	0.0498778	0.0399034	0.0528194	0	0.0516721	0	0.0971392	0.0540162
WBGene00009170	F26F2.5	protein_coding	V	20573692	20574152	0.241909	0.191035	0	0.745967	0.274572	0	0.575997	0.254145	0.478394	0.248625	0	0.701092	0
WBGene00023504	F26F2.8	protein_coding	V	20579546	20580690	1.02543	2.02445	1.88759	1.58104	1.35786	0.847752	0.271289	0.718199	1.01393	1.0539	1.42691	1.32083	1.10171
WBGene00009172	F26F2.7	protein_coding	V	20580990	20590339	33.0995	42.8275	46.4006	43.0286	38.6506	40.4026	40.3716	43.4672	47.6889	51.3195	48.9617	35.0716	46.8927
WBGene00009759	ttr-12	protein_coding	V	20607777	20608788	1.02587	0.911389	0.202328	0.790859	0.363869	0.508868	0.203553	0.943039	0	0	0.152949	0.12388	0.137773
WBGene00001691	grd-2	protein_coding	V	20609794	20613929	0.0319662	0.0757309	0	0	0.108847	0.0317129	0.126855	0.10075	0.0948237	0	0.0381274	0.0617623	0.0343442
WBGene00009766	F46B3.15	protein_coding	V	20632939	20633719	0	0.300716	0	0	0.108054	0	0.151117	0.600093	0	0	0.227097	0.183937	0.204563
WBGene00009767	F46B3.16	protein_coding	V	20634630	20635313	0.39507	0	0.623345	0.609133	0.33631	0	0.15678	0.415054	0.585962	0.406039	0.235608	0	0.424459
WBGene00012849	ttr-13	protein_coding	V	20635901	20636955	0.115647	0.45663	0.182469	0	0.262524	0.573652	0.367148	0.36449	0.571753	0.237715	0.551746	0.558607	0.372749
WBGene00012848	Y44A6B.3	protein_coding	V	20636864	20638444	1.08124	0.960587	0.639749	0.833551	0.460213	0.938591	1.17998	1.27793	1.60369	0.972356	0.483616	1.17511	0.290419
WBGene00012846	srxa-14	protein_coding	V	20639594	20641049	0.625939	1.07099	1.15222	0.965095	1.00648	1.44895	1.49039	0.767202	1.03154	2.03717	1.2443	0.907037	0.672502
WBGene00012847	srxa-15	protein_coding	V	20642196	20644380	0.275138	0.796677	1.30235	0.848436	0.468431	1.18282	1.09186	1.44528	1.36027	1.50814	1.20328	0.885995	1.57656
WBGene00195963	Y44A6B.5	ncRNA	V	20647601	20647659	3.39492	4.02144	0	7.85162	1.92666	1.68401	4.04174	0	0	17.4459	6.07388	0	5.4712
WBGene00012184	mnr-1	protein_coding	V	20654650	20659744	18.165	15.7921	12.0767	13.4635	12.7866	10.2137	14.5456	14.0439	11.4591	8.6976	6.68629	10.6749	7.2969
WBGene00012185	W01F3.2	protein_coding	V	20660325	20662037	17.1791	20.4215	13.6968	17.6112	17.0613	12.6009	13.2721	14.4	13.6434	29.6771	30.2992	43.167	53.2111
WBGene00012186	mlt-11	protein_coding	V	20667205	20678537	1.38018	1.5259	1.46791	1.13494	1.4563	1.33882	1.10354	1.54667	2.0218	2.85802	2.14616	4.4642	4.59136
WBGene00009999	srsx-35	protein_coding	V	20681420	20683014	0.956849	0.587705	0.838737	0.491768	0.72403	1.05474	1.35011	1.22864	1.57687	0.983415	1.77531	0.410831	1.25648
WBGene00198489	F53F8.9	ncRNA	V	20685581	20685651	1.41057	0	0	0	1.60102	0	5.59772	1.48192	1.39475	1.44973	1.68244	0	0
WBGene00009998	klf-2	protein_coding	V	20685683	20688835	2.52716	2.14352	2.95361	2.02039	1.80601	2.59998	2.82292	1.76999	2.96157	3.46309	2.56768	1.80842	1.40785
WBGene00010000	F53F8.3	protein_coding	V	20688742	20689531	45.5228	53.3337	49.3136	44.837	59.0728	48.3976	48.6416	46.969	44.3407	87.0093	68.5599	49.2286	66.721
WBGene00010001	F53F8.4	protein_coding	V	20690582	20691685	10.3604	8.09891	5.28378	11.1334	7.72072	7.9942	8.47203	8.35573	7.55383	3.11911	5.49209	10.5142	8.6575
WBGene00077786	F53F8.7	protein_coding	V	20693324	20698366	0.575025	0.227048	0.302427	0.295532	0.652666	0.190156	0.608517	0.201371	0.568579	0.295495	0.342927	0	0.3089
WBGene00010002	F53F8.5	protein_coding	V	20699832	20704049	73.892	83.1156	81.3202	78.797	77.1878	78.4734	78.8417	75.8628	81.9687	94.7342	88.9103	68.0294	78.0481
WBGene00010003	F53F8.6	protein_coding	V	20704227	20709869	0.589987	0.465911	0.465443	0.227416	0.83706	0.292656	0.234131	0.774788	0.291687	0.303183	1.4074	0.42747	0.792344
WBGene00220160	Y44A6C.4	ncRNA	V	20713251	20713345	1.05421	3.33004	3.3267	4.87627	1.79483	3.13758	2.51013	0	2.08479	0	1.2574	7.129	1.13264
WBGene00012850	Y44A6C.1	protein_coding	V	20713920	20716872	6.77116	8.08293	9.19287	6.79816	7.05986	6.56128	5.43665	6.53466	4.98252	9.87229	11.5509	10.7247	13.0271
WBGene00012319	ipla-3	protein_coding	V	20717869	20729272	51.8277	60.8954	66.4593	59.4473	57.4144	63.3647	54.7116	56.8728	63.9251	64.936	56.5642	49.5475	57.5821
WBGene00012851	Y44A6C.2	protein_coding	V	20722234	20723789	1.91464	1.8609	1.62666	2.27081	1.62987	1.53418	1.34428	2.08885	2.0388	2.4219	1.40533	1.70736	1.18677
WBGene00001043	dnj-25	protein_coding	V	20729948	20744346	49.1694	53.7182	56.5808	55.6328	50.8569	56.6285	48.9132	48.9378	54.1014	52.8902	55.1186	51.7861	47.1869
WBGene00012318	srxa-1	protein_coding	V	20732087	20733241	0.602106	0.554728	1.10834	0.464174	0.512552	0.597334	0.398234	0.527135	0.297678	1.44392	0.47877	0.387778	0.862528
WBGene00012320	srxa-3	pseudogene	V	20733389	20734460	1.0209	0.644961	1.61079	1.41665	1.62224	1.21537	1.45849	1.3943	1.71607	1.04924	1.33943	1.97249	1.4259
WBGene00012321	srxa-6	protein_coding	V	20734958	20736180	1.05623	1.44073	0.90902	1.33244	1.14436	1.52417	1.67663	2.42108	2.08879	1.38162	1.71793	1.57695	2.06329
WBGene00004013	pha-4	protein_coding	V	20753052	20760317	1.99558	2.38218	2.4164	1.86042	2.13334	3.72932	1.69436	2.97414	4.08408	3.5296	4.26223	4.25918	4.08861
WBGene00202178	F38A6.9	ncRNA	V	20756529	20756737	0.479188	0.756826	0	0	0.543888	0	0.380323	0.503427	0	0	1.14309	0.925844	0.514834
WBGene00001248	elp-1	protein_coding	V	20764971	20770161	3.27195	3.31407	3.19852	3.18043	3.06787	3.45772	3.58484	3.4001	3.44627	2.30278	2.20581	3.53882	3.28609
WBGene00086569	F38A6.5	protein_coding	V	20772440	20773747	3.38803	3.53169	3.2074	2.92532	3.69167	2.82339	3.44195	2.27802	1.34002	3.62138	3.07119	6.15329	2.91205
WBGene00009528	F38A6.4	protein_coding	V	20773743	20775369	1.21949	0.963024	0	1.17515	0.346036	0.302455	0.241971	0.640586	0.150727	0.313336	0.727264	0.589045	0.982651
WBGene00001851	hif-1	protein_coding	V	20780407	20785260	60.8007	61.8813	58.2425	59.6794	57.2204	56.0559	61.4149	66.6488	58.9816	43.6065	48.7498	68.2158	53.6184
WBGene00012852	Y44A6D.1	protein_coding	V	20787340	20790033	0.0587047	0	0	0.0905131	0.0333156	0.116479	0.232965	0	0.116093	0.120669	0.140039	0.056712	0.126143
WBGene00012853	tpan-1	protein_coding	V	20789502	20790784	8.27403	8.57584	4.35162	7.70747	7.63035	3.42019	7.93508	7.78709	5.96552	1.77161	2.87839	5.66183	4.81516
WBGene00012854	Y44A6D.3	protein_coding	V	20790768	20792421	11.0709	11.5759	7.11647	9.79913	8.20258	9.1526	8.13588	9.69238	8.91958	10.6407	11.1261	13.2698	13.9869
WBGene00012855	Y44A6D.5	protein_coding	V	20801184	20803006	1.24604	1.29149	0.614378	1.20074	0.618747	0.23178	0.618099	0.818167	0.693039	0.320158	0.464436	0.0752338	0.585694
WBGene00077681	Y44A6D.7	protein_coding	V	20814724	20815896	0.248512	0	0	0	0.141033	0	0.19724	0	0	0.510823	0.592819	0.480152	1.06799
WBGene00011394	T03D8.7	protein_coding	V	20816142	20816553	0.863364	0.681796	2.72445	1.77489	0.979937	0.571015	1.37048	0.302345	0.569124	1.77467	0.686512	1.11208	1.23679
WBGene00011393	T03D8.6	protein_coding	V	20816570	20820330	5.76596	5.63916	3.779	5.06055	4.98388	3.47616	5.63242	4.89269	4.38563	4.01147	3.65025	4.84182	4.8606
WBGene00001547	gcy-22	protein_coding	V	20820118	20825062	0.0572614	0.0452192	0.135521	0.0882877	0.0812412	0.0284038	0.0908949	0.030079	0.0849293	0.147128	0.034149	0.0829766	0.153803
WBGene00001723	grl-14	protein_coding	V	20825559	20827743	0.52676	0.20799	0	0.406089	0.112103	0.0653232	0.31356	0.207527	0	0.135346	0	0.25444	0.141486
WBGene00011392	sbt-1	protein_coding	V	20827715	20828881	17.3459	12.9981	7.79103	14.6411	15.1611	10.928	13.9681	13.7007	11.1422	8.45828	13.7424	21.8943	18.6362
WBGene00003830	num-1	protein_coding	V	20829811	20837619	45.5734	50.5823	51.0358	49.4866	48.21	50.3675	48.8306	48.5501	51.1349	56.7205	55.5835	44.4291	46.3064
WBGene00011391	mrps-12	protein_coding	V	20838080	20838768	76.4985	75.2944	62.6824	71.2248	73.9292	61.5937	64.382	67.7499	55.9086	49.1865	53.1147	64.4409	59.3589
WBGene00009289	exos-7	protein_coding	V	20838865	20841582	55.3839	48.3444	47.994	50.4394	57.5963	51.2441	54.586	52.8593	45.0211	50.1382	56.4749	43.6163	51.5906
WBGene00009290	F31D4.2	protein_coding	V	20841574	20845546	55.3176	58.7758	60.3875	63.0721	60.2659	61.2844	59.0725	61.6429	66.4951	66.0902	66.6571	52.7912	59.2662
WBGene00001431	fkb-6	protein_coding	V	20846158	20847727	240.957	256.422	272.095	255.861	265.339	258.945	264.546	255.352	286.832	307.469	280.206	220.34	288.876
WBGene00009291	clec-264	protein_coding	V	20847702	20850701	1.29018	1.20989	1.39952	1.61626	1.28133	0.879969	1.02399	0.847152	1.03652	2.56913	3.0777	2.18117	2.42577
WBGene00009294	F31D4.9	protein_coding	V	20850877	20851897	192.463	167.576	151.148	174.556	193.573	176.538	158.745	160.722	155.861	158.722	158.232	187.332	144.715
WBGene00009292	F31D4.5	protein_coding	V	20854071	20858730	0.154951	0.367094	0.244484	0.23891	0.26381	0.204965	0.614912	0.379842	0.255357	0.743182	0.431238	0.748458	1.33182
WBGene00006622	try-4	protein_coding	V	20858727	20861153	0.368877	0.194201	0	0	0.279123	0.243969	0.390363	0.193768	0.243162	0.0631865	0.0733291	0.178178	0.132106
WBGene00006687	twk-35	protein_coding	V	20862981	20865795	0.290122	0.137465	0.366206	0.0894642	0.0987885	0.115129	0.184212	0.121919	0.172122	0.119271	0.069208	0.0560548	0.187023
WBGene00009293	F31D4.8	protein_coding	V	20866749	20868429	8.51211	9.55782	8.81376	7.17734	8.37827	8.84049	7.0726	8.1043	9.07424	4.37422	7.77317	6.42435	7.71636
WBGene00006812	unc-80	protein_coding	V	20879601	20898948	2.12899	1.75838	1.69498	1.89725	1.68486	1.6955	1.65874	1.8468	2.04718	1.38512	1.26966	1.62273	1.71027
WBGene00000139	amx-3	protein_coding	V	20898840	20903714	3.93529	2.92753	3.86946	4.57266	3.59273	2.65932	4.57189	3.53517	3.21445	3.39976	2.99313	4.24248	4.41186
WBGene00009106	acs-12	protein_coding	V	20904169	20907433	4.72568	3.64193	3.59336	4.74043	4.45902	3.3326	4.42853	4.1273	3.43416	4.97391	5.16113	4.67527	7.27939
WBGene00009104	F25C8.1	pseudogene	V	20907470	20909746	0.402816	0.397629	1.11224	0.931615	0.714383	0.299718	0.599454	0.264495	0.398301	0.3105	0.180171	0.437786	0.270489
WBGene00012857	pbo-5	protein_coding	V	20915486	20922732	2.10966	1.15694	2.2191	1.26496	1.8624	1.16274	1.90696	1.84698	1.56451	0.602287	0.838758	1.75499	1.76291
WBGene00007063	2L52.1	protein_coding	II	1848	5514	3.7196	4.62634	3.59465	4.30126	4.14267	3.50562	4.02235	3.32159	4.96517	4.7308	3.10556	2.82975	5.99445
WBGene00015287	osta-1	protein_coding	II	6657	9484	0.354389	0.27986	0.111832	0.218564	0.281567	0.35158	0.281272	0.074463	0.21025	0.0728456	0.507232	0.136944	0.228451
WBGene00015288	best-4	protein_coding	II	9444	11883	0.112845	0.178227	0	0.173989	0.0640409	0.223902	0.0447817	0.118553	0	0.115978	0.134595	0	0.12124
WBGene00015286	best-3	protein_coding	II	12985	16004	2.06755	2.19026	0.954792	1.16628	1.63125	0.900512	1.52091	1.43043	0.847668	0.621938	1.02251	1.51021	1.35449
WBGene00015285	gmeb-1	protein_coding	II	19538	22169	9.58739	10.6214	9.25037	8.93311	9.15958	9.30612	7.22614	8.47817	8.2523	13.1853	11.5998	12.6602	10.3747
WBGene00005017	sqt-2	protein_coding	II	23325	24458	2.52806	2.38033	0	1.79901	1.76579	1.15755	2.31517	4.29037	2.8843	2.29845	1.39169	1.97259	2.19379
WBGene00015291	C01B12.8	protein_coding	II	24666	25446	47.5397	44.8	37.5043	42.5131	44.5158	41.975	37.2284	39.789	43.873	57.8171	64.4517	34.9037	53.4597
WBGene00017745	F23F1.4	protein_coding	II	25374	28423	5.9443	6.12029	5.34246	3.82848	5.29505	4.77747	5.85258	5.77069	5.72887	4.71734	4.57709	6.03329	5.17387
WBGene00017746	F23F1.5	protein_coding	II	30061	31584	65.5723	77.7116	75.0357	65.1113	63.8722	76.2951	72.2614	67.5663	70.2004	77.1483	73.5896	60.5393	65.7673
WBGene00017744	fbxc-54	protein_coding	II	31719	33611	2.50823	1.62704	1.97876	2.48611	2.08434	1.7774	2.06184	1.694	1.68294	2.11754	2.03006	2.25002	2.40609
WBGene00017747	F23F1.6	protein_coding	II	35202	37313	11.1338	7.60301	7.55296	8.12712	9.06573	4.90913	7.38526	7.85449	7.28613	4.3671	5.38886	5.92351	5.77875
WBGene00017748	spp-24	protein_coding	II	38558	39537	5.37616	3.88164	2.18123	4.73666	2.528	2.59058	4.02314	3.38887	4.4046	1.10509	1.46568	3.85816	3.13559
WBGene00017750	F23F1.10	protein_coding	II	41471	41982	53.3564	53.1762	44.5692	51.9117	57.4841	40.7617	51.8594	47.9618	31.8807	94.7198	103.118	61.4684	80.9302
WBGene00004504	rpt-4	protein_coding	II	42207	46216	225.938	221.242	222.588	224.594	228.123	221.699	209.41	202.583	217.712	191.278	210.535	184.164	185.078
WBGene00017742	nfyc-1	protein_coding	II	43907	44917	74.0241	82.6252	76.9479	73.8508	75.4758	79.8555	72.9706	62.4762	67.7816	80.9381	85.3236	81.8475	73.5158
WBGene00017749	rpoa-49	protein_coding	II	45040	47479	55.3947	58.196	57.8579	51.8363	54.0187	56.9963	51.1152	52.2355	51.197	49.9345	43.6528	45.566	46.9418
WBGene00016021	C23H3.5	protein_coding	II	47580	50104	43.7857	43.5339	40.345	39.3192	49.1905	39.5517	42.0078	36.3238	40.7801	43.4471	45.666	40.2408	49.4061
WBGene00016020	sptl-1	protein_coding	II	51652	57570	133.228	128.435	118.746	126.441	131.441	119.956	133.814	129.783	119.818	127.704	137.969	141.867	140.816
WBGene00006611	tre-5	protein_coding	II	52997	55304	2.26435	2.86849	2.90283	2.61844	2.2756	2.2464	1.98438	2.62669	2.05239	2.81205	2.36318	2.73436	2.68621
WBGene00016019	ascc-1	protein_coding	II	57670	60040	34.6402	38.1485	34.3302	31.3675	33.2103	31.4045	32.8549	30.3683	30.6791	37.5395	38.7871	32.9332	33.335
WBGene00016018	C23H3.2	protein_coding	II	61313	64304	30.8837	26.2991	13.4862	20.5141	22.8352	16.4794	23.3599	21.6024	15.787	12.5141	12.6955	18.3063	14.5546
WBGene00001193	egl-26	protein_coding	II	69654	71279	13.5172	13.3431	14.5415	14.8021	13.1194	13.4101	16.2145	12.5065	16.4033	10.2615	14.7484	11.9454	11.9648
WBGene00016022	C23H3.9	protein_coding	II	71672	79266	0.944616	0.629922	0.62929	1.03569	0.762424	0.916304	0.833028	1.16882	1.16234	1.44548	0.851269	1.1559	1.05999
WBGene00016809	C50D2.6	protein_coding	II	84434	87823	2.76913	2.12603	1.57775	1.89758	2.44457	1.90777	1.77046	3.07083	2.12963	1.81829	2.47714	3.93839	3.14041
WBGene00016812	C50D2.9	protein_coding	II	88529	91519	40.6035	40.4084	37.3909	40.262	47.4564	36.1637	43.787	38.5344	38.5812	48.0137	51.76	38.7148	45.3267
WBGene00016810	C50D2.7	protein_coding	II	92169	95277	34.4197	32.8366	32.5847	30.9858	30.7496	30.0163	30.5789	31.7282	31.8381	37.6005	40.2591	40.5988	37.0995
WBGene00016811	luc-7L3	protein_coding	II	95669	98027	38.981	38.2994	42.2784	39.632	42.008	42.5212	39.5032	38.7236	38.0045	56.6992	46.3495	33.2068	43.1834
WBGene00016808	sftb-6	protein_coding	II	98404	98961	136.587	137.922	118.192	123.344	156.184	121.974	139.103	127.885	125.797	147.283	182.336	133.72	156.37
WBGene00044420	C50D2.10	protein_coding	II	99138	101061	6.54613	8.83669	7.06226	6.72871	7.23949	9.04755	7.19385	6.23068	7.57921	6.72788	7.07376	6.10772	5.89097
WBGene00000644	col-68	protein_coding	II	104534	105829	1.53938	0.643576	1.14299	1.53578	1.07917	1.25768	1.29365	0.665925	1.34305	1.20986	1.62007	0.962258	1.26474
WBGene00016807	txt-1	protein_coding	II	106189	107485	1.04505	0.82527	0.274814	1.61129	0.593075	0.518382	0.829435	0.182985	0.344444	0.17901	0.207744	0.168262	0.187131
WBGene00016806	C50D2.2	protein_coding	II	109165	111429	0.698607	0.394063	0.314934	0.692445	0.396467	0.39604	0.594077	0.68152	0.690775	0.461573	0.357109	0.28924	0.375288
WBGene00016805	C50D2.1	protein_coding	II	111567	114460	0.155111	0.408303	0.0815788	0.159438	0.146712	0.25647	0.287255	0.271596	0.357869	0.212557	0.431684	0.349641	0.5555
WBGene00019615	K10B4.3	protein_coding	II	114428	121221	4.3152	4.00035	4.38117	4.22342	4.00346	5.17443	4.61618	4.65175	4.86048	4.70497	3.9385	5.65497	5.68439
WBGene00019614	srt-54	protein_coding	II	117216	118691	0.516238	0.407672	0.271509	0.795955	0.292971	0.256074	0.546306	0.361568	0.680602	0.353714	0.205246	0.332477	0.369761
WBGene00005081	srd-3	protein_coding	II	126779	129029	0.0680368	0	0	0.209803	0.115835	0.0674977	0	0.0714784	0	0	0	0.197182	0.146196
WBGene00000857	cwn-1	protein_coding	II	130983	133598	2.379	2.61184	1.37327	2.59446	2.30507	1.38155	2.34871	2.37742	2.29496	1.8487	2.14545	3.86778	2.43129
WBGene00020798	T25D3.4	protein_coding	II	147233	152825	52.2826	54.7135	60.4942	54.6365	53.6275	48.2567	52.7458	52.8522	58.3979	46.9278	58.2484	42.5389	45.8113
WBGene00197942	T25D3.6	ncRNA	II	147599	147702	0.962983	0.760465	1.5194	0	0.546503	1.9107	0.764304	1.01169	0.952188	1.97944	2.29717	0.930295	0
WBGene00020797	T25D3.3	protein_coding	II	152583	154945	4.92542	3.40339	2.59046	5.27375	3.95991	3.25759	4.34358	4.24027	3.17916	4.07786	5.30359	3.63476	3.23389
WBGene00020796	mrpl-28	protein_coding	II	154881	156009	95.1883	90.3638	73.9761	91.6499	90.5704	83.4836	87.0425	78.5132	83.3073	83.6768	84.5472	69.5548	82.1418
WBGene00220095	T25D3.8	snoRNA	II	161614	161771	0.633862	2.5028	1.00011	2.93194	0.719447	2.51536	4.02469	2.6637	2.50703	2.60584	0.756032	0	2.72406
WBGene00196640	T25D3.5	ncRNA	II	162199	162345	0	1.07603	4.29981	0	0	1.35179	1.6222	1.43151	1.34731	0.700209	0	0.658168	0
WBGene00001340	etr-1	protein_coding	II	162374	170631	37.4577	44.6498	45.3566	41.9301	41.5265	45.0737	41.8936	38.5802	46.6471	49.7447	48.1838	41.1039	42.4084
WBGene00044428	T01D1.7	protein_coding	II	170846	173779	0.485829	0.383658	0.766546	0.21402	0.354489	0.137708	0.550849	0.14583	0.205879	0.499318	0.496686	0.335241	0.447403
WBGene00020148	T01D1.3	protein_coding	II	174400	175968	4.87778	4.58958	3.27499	3.84038	5.53639	4.83913	5.10697	4.36129	5.13096	4.90654	3.71357	4.91273	6.80168
WBGene00020149	T01D1.4	protein_coding	II	176997	179093	30.0841	27.6655	21.165	25.1	28.9725	21.06	27.8051	24.3543	20.7327	20.4791	23.4557	25.9176	22.8074
WBGene00044641	T01D1.8	protein_coding	II	186739	192085	1.25014	0.43877	0.43833	0	0.31532	0	0.220493	0.583724	0.412043	0.142761	0.331354	0.402569	1.04466
WBGene00020150	T01D1.5	protein_coding	II	186997	189067	0.222721	0.293137	0.117137	0.114466	0.0842644	0.147304	0.0589233	0.0779957	0.0734081	0.0763015	0.0885493	0.0717203	0.079763
WBGene00000034	abu-11	protein_coding	II	192509	194558	0.464017	0.488577	0.488087	0	0.395002	1.15085	0.736564	0.40624	0.611753	0.556383	0.461209	0.298844	0.332356
WBGene00000497	chs-2	protein_coding	II	196985	211941	1.34785	1.50901	1.93821	1.3679	1.24904	1.47258	1.6385	1.48773	1.51831	1.52555	1.22099	0.807629	0.769883
WBGene00018585	F48A11.4	protein_coding	II	213169	216621	66.026	69.2377	75.446	79.142	76.6904	68.9166	73.7408	69.5165	76.9112	72.9431	77.1272	54.9893	65.315
WBGene00018586	ubxn-3	protein_coding	II	217049	220667	129.959	172.036	179.409	165.368	158.415	192.264	149.541	158.922	164.128	183.577	180.703	145.687	162.473
WBGene00045088	F48A11.7	snoRNA	II	219675	219791	1.71197	6.75969	5.40233	9.23852	5.82937	7.64281	2.71752	6.29499	5.07834	46.6268	16.3355	5.7885	29.4292
WBGene00021545	Y43H11AL.1	protein_coding	II	222700	232741	58.5238	58.323	62.683	58.6924	59.4223	54.4342	55.8673	55.0515	59.6512	65.0269	63.5762	49.5217	56.3499
WBGene00021546	laat-1	protein_coding	II	233139	237821	85.6297	90.9483	100.807	93.775	87.4441	89.2316	92.4611	86.7358	96.2381	75.727	88.3774	79.1159	70.6044
WBGene00004166	scc-2	protein_coding	II	240705	263663	63.2505	78.2587	82.1228	71.8226	70.8319	81.1867	70.2024	73.177	83.4027	89.375	71.0724	51.4339	70.5031
WBGene00000296	cat-2	protein_coding	II	257819	261074	0	0.162466	0.259685	0.253764	0.420318	0.163281	0.261257	0.259366	0.0406851	0.253732	0.343538	0	0.0442072
WBGene00044640	B0432.14	protein_coding	II	264353	266092	0.520712	1.37068	0.547723	1.33809	0.985032	1.54976	1.51536	0.547051	0.34325	0.713558	2.48429	1.84447	0.74593
WBGene00015188	B0432.7	protein_coding	II	266037	273972	19.0631	21.4575	22.0153	20.0037	20.3868	22.312	20.1087	18.7415	23.2365	23.209	20.6205	19.5098	20.7113
WBGene00015189	B0432.8	protein_coding	II	276212	278736	24.205	25.5931	26.5286	27.5518	25.7216	27.3976	26.0446	22.6987	24.8974	27.5484	29.9359	26.1297	21.4677
WBGene00015194	trul-1	protein_coding	II	278621	282583	33.1889	35.2186	30.0695	31.6826	31.0485	34.2121	30.5088	30.986	30.3172	44.9031	31.2356	26.3638	36.4239
WBGene00015190	B0432.9	protein_coding	II	282582	283694	4.52656	3.79803	6.69568	4.79821	5.37858	7.29737	4.26628	6.83608	6.99347	3.19841	3.71182	5.05618	2.88758
WBGene00015191	B0432.10	protein_coding	II	283887	286275	28.2207	29.4893	27.4358	24.7592	30.5751	27.8085	29.7136	24.6569	25.3676	26.4651	31.8466	31.3935	31.9534
WBGene00015186	misc-1	protein_coding	II	286625	288703	71.4618	67.0101	68.7154	65.6831	73.2154	57.1793	67.0055	61.8225	61.7748	51.7762	67.3019	69.7039	62.0164
WBGene00015185	mrpl-41	protein_coding	II	288939	290386	71.9027	68.3151	66.3473	66.5668	76.1461	69.5814	71.0802	64.7484	66.4945	58.3934	61.0665	62.3298	56.2143
WBGene00015184	djr-1.1	protein_coding	II	290582	291849	80.657	92.2511	80.4577	85.3749	95.9564	81.8395	89.2413	78.6525	84.0827	82.6059	108.165	95.3861	80.4347
WBGene00015192	B0432.11	protein_coding	II	293864	294706	0.289452	0.228579	0	0.223143	0.328534	0.287158	0	0.304093	0	0	0	0.419439	0.155492
WBGene00015193	clec-117	protein_coding	II	296227	297011	0.964529	0.888633	0.253641	0.495715	0.45615	0.159481	0.382765	0.337773	0.158953	0	0	0	0
WBGene00015183	B0432.1	protein_coding	II	297390	299834	1.03442	0.668352	0.296748	0.579963	0.693777	0.559755	0.59709	0.197589	0.929836	1.44973	2.13109	0.999303	0.808265
WBGene00019280	K01A2.5	protein_coding	II	301273	303665	11.2631	9.29508	7.84487	8.76115	10.3077	6.6439	9.90575	10.8734	6.9229	7.92577	7.26158	9.99855	8.93944
WBGene00000645	col-69	protein_coding	II	303881	305745	0.0694042	0.0548083	0	0.21402	0.118163	0	0.165255	0.14583	0.137252	0	0	0	0.0745671
WBGene00019279	K01A2.4	protein_coding	II	307454	312725	0.209812	0.441834	0.220696	0.539159	0.158761	0.138766	0.333048	0.367375	0.41492	0.071879	0.250251	0.20269	0.22542
WBGene00019282	mps-2	protein_coding	II	309451	312210	2.42228	1.84331	1.59825	1.69762	1.57462	2.3157	1.88757	1.61942	2.26448	2.26321	2.1012	4.42483	3.26492
WBGene00019278	K01A2.3	pseudogene	II	314125	315786	0.0902254	0	0.142359	0	0.25602	0.268531	0.286442	0.379158	0.356856	0.927304	0.215231	0.697302	0.678561
WBGene00001391	far-7	protein_coding	II	319789	321110	1.35338	0.475005	0.474529	0.46371	1.19476	0.298368	1.07416	1.42184	0.14869	1.85461	1.61423	4.21287	3.55437
WBGene00019284	K01A2.10	protein_coding	II	321442	323098	1.92815	1.52265	2.68434	1.22413	2.12412	1.46278	1.26028	2.02568	0.897192	1.63197	3.65258	2.9584	3.65573
WBGene00019277	sgcb-1	protein_coding	II	326300	328224	3.89929	3.48443	2.42856	2.37319	3.2611	2.44319	2.76903	1.94046	2.63803	2.10924	2.69259	3.6678	3.85862
WBGene00019285	cbn-1	protein_coding	II	328564	332519	0.042781	0.101352	0.0675002	0.131922	0.0485573	0.0848838	0.101864	0.134835	0.0846028	0.307781	0.102053	0.123986	0.183854
WBGene00000778	cpn-2	protein_coding	II	337782	339250	4.88538	4.17947	5.1388	3.13852	4.08174	2.96185	3.1235	2.85139	3.75714	3.48681	3.07535	3.80186	3.4992
WBGene00017037	D1069.3	protein_coding	II	341716	347891	21.1907	24.4804	20.1436	22.8015	21.5659	22.657	21.9594	20.9252	21.3603	24.4725	24.6498	20.0012	21.2787
WBGene00017038	dmsr-4	protein_coding	II	348173	357069	1.7651	2.18175	2.78499	2.36652	3.00514	2.20792	2.25367	2.82189	1.97296	1.57748	2.01377	1.70518	1.48414
WBGene00004218	ptr-3	protein_coding	II	362484	367555	0.898059	0.551596	0.734724	0.615405	0.566287	0.725953	0.527981	0.524159	0.427552	0.410219	0.317378	0.996104	0.607508
WBGene00206366	C03H5.9	protein_coding	II	378651	380361	0.102718	0.0811163	0	0.158375	0	0.305712	0.163051	0	0.203133	0.21114	0	0.0992314	0.220719
WBGene00015409	C03H5.7	protein_coding	II	380235	382256	0.0661932	0	0	0	0.0751307	0.0656686	0.157609	0.0695415	0.130902	0.0680309	0.315805	0	0.0711172
WBGene00015407	C03H5.5	protein_coding	II	382309	385358	4.07588	3.26469	2.2049	3.4115	2.84182	2.54168	3.60467	3.42564	2.47569	3.59061	3.05578	3.93753	3.56583
WBGene00015405	C03H5.3	protein_coding	II	386088	387949	70.4469	72.5149	69.4008	71.3309	74.2403	60.4136	71.0729	57.9932	63.1593	76.9955	72.9468	61.7918	75.4991
WBGene00015404	nstp-4	protein_coding	II	388833	392732	54.2924	65.0555	69.6416	60.352	55.3492	63.7734	58.8845	58.1571	61.6999	44.8586	59.0917	62.1799	47.6855
WBGene00255736	C03H5.10	ncRNA	II	395098	395894	1.73132	1.26205	1.89117	0.616018	0.982543	2.24609	0.739911	1.25924	1.71191	1.64251	1.42962	1.67255	0.286171
WBGene00015408	C03H5.6	protein_coding	II	396559	399421	1.10699	0.71992	0.308228	0.4016	0.332592	0.129202	0.361777	0.273644	0.128774	0.200775	0.310671	0.251627	0.419767
WBGene00015403	clec-10	protein_coding	II	402678	404180	18.8545	17.6623	14.212	14.9472	15.682	12.8739	19.0843	18.6855	15.775	11.6111	11.5629	24.1877	14.7622
WBGene00016074	dnsn-1	protein_coding	II	406137	410932	45.9507	52.6977	55.1478	53.5643	51.7949	61.6388	50.9073	51.2749	56.2063	65.4866	61.3033	44.3909	47.3805
WBGene00016073	C24H12.4	protein_coding	II	411222	416629	70.9253	71.7486	67.0498	70.1191	67.8087	73.0751	71.5585	69.0824	74.5533	62.1671	63.7873	59.2508	53.9337
WBGene00016075	C24H12.6	protein_coding	II	417349	418882	0.372768	0.686871	0.392104	0	0.493616	0.739627	0.394479	0.391624	0.491452	0.638528	0.592819	0.120038	0.266998
WBGene00016077	C24H12.8	protein_coding	II	419170	423186	0	0.0412133	0	0	0.0888531	0.10355	0	0.109657	0.154811	0.107275	0.0622476	0	0
WBGene00016078	C24H12.9	pseudogene	II	423624	427019	0.0816886	0.193528	0.128889	0	0.0463592	0.162082	0	0.171641	0.161546	0.25187	0.0974332	0.0789157	0.175531
WBGene00016080	C24H12.11	pseudogene	II	427603	429152	0	0	0.402082	0	0.144622	0.0842719	0.134839	0.178484	0.335971	0.26191	0.202635	0.410308	0.273792
WBGene00023244	C24H12.3	pseudogene	II	430014	432732	0	0.0687127	0	0.134157	0.0987599	0	0.138119	0	0.258108	0.0894273	0.207564	0.0840579	0.186968
WBGene00016072	C24H12.2	pseudogene	II	437810	438727	3.25868	2.74493	1.71386	1.33983	2.83565	3.01734	3.44848	2.05411	2.79253	2.9026	4.66411	1.67897	0.933625
WBGene00016071	C24H12.1	protein_coding	II	441402	443780	0.513591	0.347641	0.115764	0.339374	0.374745	0.218366	0.407629	0.0770815	0.362738	0.301629	0.525068	0.354398	0.551797
WBGene00235338	C24H12.19	pseudogene	II	444132	446928	0.194466	0.0767848	0	0	0	0.0964627	0	0	0.28843	0.0999328	0	0.187865	0
WBGene00021130	W10D9.2	pseudogene	II	448346	453156	0	0.544186	0	0	0.0651793	0.227882	0.182311	0.120661	0.340691	0.590199	0.273975	0.554763	0.49358
WBGene00021129	W10D9.1	protein_coding	II	454946	456068	0	0	0.707016	0	0	0	0.355649	0.235383	0	0.46054	0.267233	0.216444	0.240717
WBGene00185079	W10D9.6	protein_coding	II	456083	457890	21.0995	21.6837	21.6619	20.4996	22.7181	18.3516	16.6316	15.3345	13.5752	24.8044	25.5109	30.0164	24.9981
WBGene00021131	W10D9.3	protein_coding	II	458766	460935	8.94642	9.02745	8.6263	10.7286	10.5775	6.16356	9.36888	6.39652	7.49464	10.5996	12.1528	6.0019	11.4809
WBGene00021132	nfyb-1	protein_coding	II	461667	467365	36.0339	40.6655	45.1053	39.1146	37.4611	39.4421	37.6151	37.3262	41.9323	54.4813	41.1725	34.384	40.3417
WBGene00021133	tomm-22	protein_coding	II	468374	470475	123.753	117.709	109.036	119.008	125.499	95.3485	113.578	106.11	101.971	90.0371	106.011	116.06	94.5786
WBGene00021073	nsun-1	protein_coding	II	471262	475940	45.5847	47.3527	47.0905	45.0378	41.7778	46.2584	45.1078	43.9354	49.5586	37.2471	32.8929	30.4099	31.2372
WBGene00021076	W07E6.5	protein_coding	II	473503	477851	1.99238	1.93001	2.0119	1.96603	1.82419	1.84482	2.19276	1.98153	1.83871	2.34802	3.01009	2.05306	2.05497
WBGene00021074	W07E6.2	protein_coding	II	480721	484378	52.6347	53.3302	56.1244	58.184	54.8996	53.0639	58.7041	55.9177	53.0829	43.1689	43.4446	38.9285	41.6722
WBGene00004188	prp-21	protein_coding	II	484866	490403	53.9234	67.1213	72.9372	66.1885	64.6225	70.8538	58.2403	59.9657	64.2852	70.0126	63.4042	57.2653	60.7595
WBGene00021075	sms-5	protein_coding	II	495424	498757	0.833043	0.292378	0.876255	1.71255	0.682877	0.550961	1.17542	0.680696	1.00675	1.23669	0.883202	1.16244	0.795566
WBGene00005324	T27A1.1	protein_coding	II	499942	506014	2.41326	1.74693	2.22114	1.86042	1.9402	1.59609	3.03266	2.32405	2.98276	1.65351	1.67906	2.13706	1.29639
WBGene00003106	mab-9	protein_coding	II	516024	521635	0.36712	0.347896	0.231698	0.905661	0.208344	0.145684	0.466203	0.38569	0.290403	0.150925	0.0875756	0.780247	0.473315
WBGene00020837	slc-36.2	protein_coding	II	522602	525981	8.0875	6.22701	6.27393	5.50741	6.3109	5.4158	6.79335	8.63821	5.86435	3.25555	6.10931	7.16189	5.50311
WBGene00020836	lgc-34	protein_coding	II	526574	530374	4.31134	3.79535	2.89941	3.70509	3.77037	4.20705	3.81451	4.38092	2.93519	1.96128	2.2761	3.8236	2.96148
WBGene00020834	T27A1.2	protein_coding	II	530844	536875	0.432988	0.444509	0.546539	0.333799	0.638887	0.472513	0.343656	0.545869	0.513762	1.11252	1.08453	1.0039	0.883877
WBGene00020835	T27A1.3	protein_coding	II	535526	546944	1.49339	0.737077	1.03087	1.15128	0.953452	1.66675	0.444478	0.784464	1.9381	0.95928	2.00387	1.17219	1.10308
WBGene00015646	mlt-10	protein_coding	II	546705	552032	2.01242	2.97553	2.76988	2.50867	2.64864	3.56817	2.78665	3.28379	4.06441	2.86041	2.34923	2.6473	2.89817
WBGene00015645	lips-7	protein_coding	II	551854	554801	0.106091	0.16756	0.083696	0.0817877	0.120416	0	0	0.111458	0.209804	0	0.0632696	0.0512451	0.170975
WBGene00015644	C09E8.1	protein_coding	II	556485	564061	10.7046	11.2539	9.5847	7.99922	9.70877	11.4993	10.8416	11.0046	11.2989	6.58082	8.2638	11.3246	9.13721
WBGene00219647	anr-27	antisense_RNA	II	560597	560990	1.38616	1.36831	1.64033	3.20585	1.76999	2.40656	1.65026	1.45628	3.42656	1.42465	1.65333	2.00866	2.97856
WBGene00021094	W08F4.5	protein_coding	II	567666	568876	1.36027	1.20848	0.804846	1.31083	0.482482	0.168687	0.944674	0.714541	0.336257	0.524265	0.60842	0.328525	1.0961
WBGene00021095	mlt-8	protein_coding	II	569210	572110	3.07876	1.64469	1.57161	2.09424	1.38751	1.25768	2.37169	2.47344	2.50703	4.00183	2.91612	4.72381	3.69694
WBGene00021096	W08F4.7	protein_coding	II	574923	577732	0	0.460485	0.460023	0	0.165462	0.289248	0.694215	0.765766	0.28829	0.599306	1.91264	0.563323	0.313247
WBGene00021097	cdc-37	protein_coding	II	577837	580593	104.123	141.299	137.158	131.602	129.417	148.287	119.558	129.037	139.736	144.047	129.503	111.574	133.654
WBGene00021093	W08F4.3	protein_coding	II	580602	582014	204.719	261.063	254.545	237.911	224.516	282.222	214.814	228.167	238.943	217.855	200.665	213.749	192.926
WBGene00021101	W08F4.12	protein_coding	II	582111	584421	0.189082	0.248862	0.39778	0.0971776	0.464992	0.500222	0.300142	0.331077	0.249283	0.388662	0.3007	0.304439	0.135432
WBGene00044733	W08F4.13	protein_coding	II	584798	586238	0	0	0	0.144044	0.053019	0.0926833	0.148298	0	0.277129	0.0960175	0	0.270757	0.30112
WBGene00021092	fbxb-34	protein_coding	II	587833	589143	0.16024	0.253083	0.379243	0.247064	0.136407	0.635882	0.31795	0.084173	0.633777	0.164689	0.286687	0.154801	0.0860803
WBGene00268207	W08F4.20	pseudogene	II	589161	589993	0	0.189888	0	0.185372	0.0682309	0	0.190847	0	0.118881	0	0.143401	0	0.258344
WBGene00268208	W08F4.21	ncRNA	II	592129	592686	3.1895	5.03747	2.01297	0.983537	4.70619	2.53138	3.03774	4.021	1.2615	11.1454	6.08678	4.92997	4.11211
WBGene00021100	W08F4.11	ncRNA	II	592489	593104	0	1.94799	0.778414	3.04267	0.839946	1.46832	0.783129	0	0	5.07048	3.53063	0	1.59015
WBGene00021091	W08F4.1	protein_coding	II	593521	593860	0.340647	0.269008	0	0.525222	0.386642	0.337947	0.270366	0	0	1.75052	0	0.329084	0
WBGene00003599	nhl-3	protein_coding	II	595202	602120	6.42796	6.53153	6.38314	8.10888	6.47955	6.06485	7.88454	6.89478	7.64486	8.26957	7.7741	7.94676	9.8038
WBGene00206416	W04H10.5	protein_coding	II	606333	606950	0.646131	0	0	0	0.122229	0.21367	0.341882	0	0	0.221357	1.02755	0.208066	0.231399
WBGene00021032	clec-118	protein_coding	II	609618	612461	0.264598	0.52238	0.208742	0	0.300324	0.13125	0.105003	0.138991	0	0	0	0	0.14214
WBGene00020207	T04B8.5	protein_coding	II	614770	624543	20.7302	18.8466	20.0765	18.9616	17.8456	22.6799	21.1886	22.6103	23.1767	18.0207	21.7484	27.7607	23.7113
WBGene00020205	arrd-1	protein_coding	II	627505	628658	0.387803	0.765618	1.98861	0.747412	0.990372	3.8473	0.692534	0.61113	2.78006	2.19214	1.38764	2.15418	2.60407
WBGene00020204	T04B8.2	pseudogene	II	630075	631980	0.0816886	0	0.386667	0	0.139078	0.243124	0.324174	0.257462	0.0807729	0.50374	0.292299	0.236747	0.0877654
WBGene00019497	K07E8.6	protein_coding	II	637318	639567	0.294041	0.371525	0.556728	0.36269	0.300368	0.116684	0.326725	0.308914	0.348893	0.362645	0.280571	0.511307	0.631828
WBGene00019498	K07E8.7	protein_coding	II	640991	650367	31.004	32.7969	39.9311	36.9085	36.1314	36.4808	36.3388	37.1931	36.1461	39.3493	37.4957	28.6282	26.0286
WBGene00019496	frpr-14	protein_coding	II	650955	654133	0.0786109	0.0620788	0.372099	0.121205	0.312288	0.0779879	0.436745	0.330349	0.233189	0.48476	0.84386	0.227827	0.253376
WBGene00019495	sdz-24	protein_coding	II	658669	659846	12.6267	10.994	5.27862	13.1453	12.1267	8.88642	12.0773	12.3584	13.659	3.88209	3.73291	17.6195	11.7108
WBGene00206368	Y39F10C.3	protein_coding	II	674416	674936	0.697101	0.1835	0	0	0.527483	0.230526	0.184426	0	0	0	0.277153	0	0
WBGene00021457	Y39F10C.1	protein_coding	II	675603	678420	0.308155	0.547535	0.121552	0.237562	0.612084	0.534997	0.305721	0.404678	0	0.237533	0.459435	0.223271	0.248308
WBGene00020179	T02H6.9	protein_coding	II	678881	679717	0.383717	0.101007	0.201811	0.39442	0	0.634461	0.203033	0	0.126472	0.131457	0.762791	0.123564	0
WBGene00020177	T02H6.7	protein_coding	II	682626	683361	0.953812	0.376611	0.752467	0.490207	0.270649	0.315418	0.126171	0.668039	0	0	0.379216	0.307145	0
WBGene00020175	T02H6.5	protein_coding	II	685111	689082	0.357424	0.282257	0.112789	0.220436	0.121705	0.212755	0.170209	0.0751008	0.424101	0.293878	0	0	0.153605
WBGene00020181	T02H6.11	protein_coding	II	700482	701125	437.036	418.72	413.678	430.782	424.039	398.334	415.021	422.596	394.119	295.432	348.532	452.977	294.278
WBGene00020172	thoc-1	protein_coding	II	702107	708608	37.6437	44.8667	42.7736	37.0258	38.5614	44.7748	39.3079	38.9709	40.1343	52.9021	46.2092	36.3659	41.0877
WBGene00020171	T02H6.1	protein_coding	II	709381	723702	53.1124	59.1358	60.3912	57.4395	59.0024	54.2914	58.1117	54.8389	63.7327	60.0568	48.0249	39.1053	50.6524
WBGene00021456	rfip-2	protein_coding	II	723788	732513	53.4171	67.2123	72.8006	64.5752	63.2908	71.603	60.7494	66.0858	69.5005	73.5141	66.1556	62.3308	67.0041
WBGene00015614	C08G5.1	pseudogene	II	734607	738666	0.0336753	0.0265933	0	0	0.0191111	0.0334084	0.10691	0	0.0332978	0	0.0401658	0.0325322	0
WBGene00015616	C08G5.3	pseudogene	II	741595	745128	0.0448903	0.0354497	0.354142	0.0692135	0.17833	0	0.0356287	0	0	0.0461366	0	0	0
WBGene00004926	snt-6	protein_coding	II	745418	750212	1.00401	0.792866	0.495044	1.16102	1.03274	0.498028	1.24511	0.988874	0.806616	0.64493	0.523917	0.969931	0.876444
WBGene00044418	C08G5.7	protein_coding	II	756194	765319	1.64518	0.730796	0.648945	1.42684	1.05036	1.32611	1.7138	2.48457	1.93175	0.845427	0.490567	1.39067	1.76756
WBGene00015618	C08G5.6	protein_coding	II	770553	772114	0.14728	0.348919	0.232379	0.454163	0.417914	0.292225	0.467574	1.39257	0.291258	0	0.878331	0.711402	0.632943
WBGene00021452	Y39F10A.1	protein_coding	II	775333	776780	1.48812	0.587581	1.64358	0.68833	1.01343	0.885794	0.826765	0.781696	0.882861	0.764716	0.53248	1.86888	1.27905
WBGene00021454	Y39F10A.3	protein_coding	II	781835	783003	0	0.16124	0.322157	0.314812	0.231749	0	0.0810271	0	0.100946	0	0	0	0
WBGene00018507	F46F5.16	protein_coding	II	787238	788082	0.285328	0.337984	0.225097	0.659894	0.24289	0	0	0	0	0.439875	0.170161	0.137821	0
WBGene00018496	F46F5.5	protein_coding	II	812092	813017	0.123948	0.195763	0	0.191108	0.140684	0	0.196751	0.130218	0	0	0	0.119741	0
WBGene00018497	msrp-3	protein_coding	II	814517	814837	3.11995	3.9421	2.46134	0.962089	2.83296	0.619044	1.48575	1.31111	0.308497	0	0.372128	0	0.335204
WBGene00018498	F46F5.7	protein_coding	II	818466	820619	0.0592956	0.0468255	0.0935572	0.274272	0.168254	0.117651	0.0470619	0.186885	0.117262	0.121884	0	0.0572828	0
WBGene00269337	F28A10.12	ncRNA	II	842674	843029	0.562642	0.666475	0	1.30125	0.159653	0	1.1164	0	0.278167	0.289131	0.671085	0	0.302248
WBGene00017875	F28A10.7	protein_coding	II	845132	845718	0.739116	0.583678	0	0	0.209728	0	0	0.194126	0	0	0	0	0.198525
WBGene00017874	acdh-9	protein_coding	II	846864	848603	91.331	85.5807	75.5892	88.8464	91.8713	72.2189	96.0969	99.5628	96.2193	75.9691	72.6524	95.3066	96.2782
WBGene00284851	F28A10.13	protein_coding	II	848812	849301	0	0.396433	1.18811	0.387006	0.142447	0.498028	0.199217	0.5274	0.496379	1.28986	1.19752	0.484966	1.88773
WBGene00017873	F28A10.5	protein_coding	II	849678	850667	0	0	0	0.172531	0.127009	0.222026	0.177626	0.23512	0.110645	0	0	0.216203	0.120224
WBGene00284850	Y46B2A.4	protein_coding	II	861864	862405	1.03675	0.654976	0.32716	0	0.470694	0	0	0.435678	0.205026	0	0.247315	0	0.668325
WBGene00021576	fbxc-51	protein_coding	II	868814	871699	0.91378	2.02051	5.09426	1.31497	2.10889	5.31836	1.40215	1.472	7.04758	4.13226	4.57758	4.53151	4.97422
WBGene00000106	alg-2	protein_coding	II	873212	879885	27.5643	34.446	40.2866	32.0611	34.0853	38.4761	32.3362	35.741	41.3372	46.8183	38.8468	33.2858	38.3174
WBGene00020309	T07D3.6	pseudogene	II	880522	883994	0.239308	0.377961	0.0943955	0.184487	0.271619	0.178058	0.0949672	0.377119	0.236625	0.184464	0.214074	0.462369	0.0642774
WBGene00020307	T07D3.4	protein_coding	II	888309	890710	4.79633	3.44846	3.38852	4.19427	3.20949	3.19589	3.86358	4.96374	4.38864	2.64868	3.07385	4.14942	3.69179
WBGene00020306	T07D3.3	pseudogene	II	893863	897379	0.081889	0.194002	0	0.252519	0.185892	0.24372	0.259976	0.0860313	0.161942	0.504975	0.293016	0.0791093	0.263942
WBGene00020311	T07D3.9	protein_coding	II	898043	900913	35.6785	38.0118	36.5417	38.8933	34.9544	35.6442	41.2839	44.4539	42.3343	43.1666	36.5825	47.1659	49.6307
WBGene00020305	T07D3.2	protein_coding	II	901932	903476	0	0.0938177	0	0	0	0	0.188583	0.249623	0.11747	0.366302	0.1417	0.114769	0.12764
WBGene00020304	fbxa-200	pseudogene	II	904425	906039	4.17679	5.57063	6.29729	4.29329	4.47738	3.49912	4.86208	4.68061	3.48753	3.43421	3.0998	6.18702	5.28528
WBGene00019927	fbxc-24	protein_coding	II	907448	909654	0	0.117516	0.234797	0.114722	0.380035	0.664345	0.177164	0	0.294287	0.229415	0.53248	0.575041	0.799408
WBGene00019925	fbxc-31	protein_coding	II	911980	913052	0	0.247151	0	0.160849	0.414432	0	0.165599	0	0.103154	0.321659	0.12443	0	0
WBGene00019924	fbxc-33	protein_coding	II	913672	915219	2.6618	2.10202	1.70618	2.18028	2.50193	2.47566	3.0369	2.27211	1.89172	2.13727	0.992135	2.00894	1.87675
WBGene00019923	fbxc-29	protein_coding	II	916080	917470	0.0778773	0.553495	0.614378	0.120074	0.618747	0.618081	0.432669	0.163633	0.847048	0.400197	0.835986	0.376169	0.669364
WBGene00045302	fbxc-30	protein_coding	II	917624	919417	0.0800561	0.12644	0.252627	0	0.136298	0.0794217	0.0635392	0.0841057	0.316635	0.0822788	0	0.0773387	0.172023
WBGene00019922	fbxc-28	protein_coding	II	923821	925196	1.1718	1.4189	1.84889	0.96359	1.46303	1.86003	1.11605	1.55937	1.46765	1.20434	0.465886	0.830154	0.587521
WBGene00019929	R07C3.13	protein_coding	II	926494	927431	0.131431	0.10379	0.207373	0.202645	0.223765	0.260778	0.208629	0.276158	0.259915	0.405239	0.470288	0.507877	0.564831
WBGene00019921	fbxc-34	protein_coding	II	931171	932327	0	0.16563	0.496392	0.161691	0.178543	0.208077	0	0	0.725857	0	0	0.810477	0.225341
WBGene00019920	acs-15	protein_coding	II	933018	936926	0.751949	0.593812	0.296608	0.579691	0.586767	0.372995	0.708711	0.83936	0.23235	0	0.11211	0	0.151479
WBGene00019918	fbxc-36	protein_coding	II	940983	943167	4.77764	4.41357	4.55138	5.28153	4.85999	5.0975	4.00657	2.93583	6.50676	3.33529	4.83833	4.00588	3.4866
WBGene00019917	clec-43	protein_coding	II	944066	946157	0.916707	1.35735	1.71759	0.971721	0.877907	1.02312	1.22778	1.14365	1.07639	1.53101	0.751707	0.996288	0.369338
WBGene00016303	fbxc-32	protein_coding	II	946485	948191	18.9206	20.4022	15.4661	20.2685	21.0441	18.0169	18.3943	17.7223	17.8821	26.0841	25.5582	17.9114	21.716
WBGene00016305	fbxc-57	pseudogene	II	950842	952843	0.630316	0.442452	0.663013	0.323948	0.516694	0.625321	0.500271	0.294311	0.48475	0.791775	0.584735	0.473605	0.60196
WBGene00016309	sdz-4	protein_coding	II	958918	960169	0.610141	0.481826	1.23774	0.268782	1.03878	0.77825	0.484258	0.274716	0.603301	0.62708	0.311888	0.336817	0.280941
WBGene00016307	fbxc-18	protein_coding	II	965575	967062	0.218192	0.402047	0.344266	0.336417	0.495306	1.01016	0.288626	0.382049	0.934901	0.4485	0.607241	0.35131	0.625129
WBGene00016299	C32B5.6	protein_coding	II	968406	970599	1.26174	2.24187	1.24424	0.972695	1.96913	2.65994	0.876241	1.98834	1.87139	2.59353	3.57419	1.06654	2.20284
WBGene00016308	C32B5.15	protein_coding	II	970543	972950	0.16903	0.133482	0.266697	0.390925	0.191853	0.16769	0.0670781	0	0.417838	0.260584	0.201609	0.0816461	0.090802
WBGene00016298	fbxc-14	protein_coding	II	974299	975545	0.201916	0.0797262	0.318585	0.311321	0.171884	0.300473	0	0.106065	0.499131	0.207522	0.481666	0.195062	0.108468
WBGene00016295	fbxc-40	protein_coding	II	986003	988670	0.618211	0.878759	0.32514	0.571908	0.631515	1.10396	0.457953	0.692782	0.896546	0.889525	0.933995	1.11482	0.61992
WBGene00018456	fbxc-39	protein_coding	II	988737	991146	0.618211	0.596688	1.19218	0.423636	0.350842	1.02219	0.654219	0.649483	0.543361	0.917764	0.0819294	0.597226	0.885599
WBGene00018455	fbxc-42	protein_coding	II	991600	993179	8.42717	5.88434	6.99814	5.74441	7.34996	7.30433	7.53337	7.17595	6.9293	7.20242	9.8398	6.51289	5.43244
WBGene00018458	fbxb-30	protein_coding	II	1000442	1001451	0.103675	0.081872	0	0	0.17651	0.205707	0.164571	0	0.205026	0.319661	0	0.200312	0.111388
WBGene00018452	F45D11.5	protein_coding	II	1001702	1002609	0	0.183713	0.367057	0.358688	0.066012	0.461587	0	0	0.575073	0.119548	0.138738	0.11237	0.124971
WBGene00018448	F45D11.1	pseudogene	II	1021505	1023528	0.479762	0.236791	0.0946216	0.184928	0.204202	0.23798	0.475973	0.252015	0.177894	0	0	0.115869	0.0644313
WBGene00019700	btb-11	protein_coding	II	1023693	1024784	0.840716	1.24483	1.65811	0.972184	0.894591	1.66811	0.917485	0.662432	2.49387	1.40409	1.1281	1.11674	0.564535
WBGene00019699	math-34	protein_coding	II	1028972	1033665	0.246069	0.29148	0.194125	0.758797	0.523676	0.366179	0.341777	0.323146	0.608278	0.189676	0.220122	0.594292	0.727029
WBGene00019703	fbxb-41	protein_coding	II	1041318	1042327	0.311348	0.573698	1.30999	0.480047	0.235591	1.33848	0.247112	0.327097	1.74453	0.53332	0	0.20052	0.780521
WBGene00019705	fbxb-45	protein_coding	II	1042937	1044032	0.669581	0.981995	0.905548	0.589934	0.759989	0.569378	0.607355	0.301479	0.945822	1.08141	0.798636	1.01648	0.616621
WBGene00019704	fbxb-40	protein_coding	II	1048845	1049949	0	0.523764	0.44849	0.146088	0.215085	0.375994	0.225603	0.0995423	0.468437	0.0973801	0.339034	0.640733	0.203596
WBGene00019311	K02E7.6	pseudogene	II	1057212	1059280	1.68271	0.824792	1.28172	0.178928	0.987885	1.38155	0.782902	0.975353	1.37698	0.894532	0.830496	1.23321	1.6832
WBGene00019313	btb-10	protein_coding	II	1059662	1060802	1.0025	1.34585	1.73994	0.618279	0.682719	1.88966	0.636537	1.05322	1.68515	0.82427	0.478291	0.581085	0.646248
WBGene00019310	K02E7.5	pseudogene	II	1062024	1063208	0.195606	0.154469	0.462944	0.150796	0.38853	0.0970279	0.155249	0.10275	0.483533	0.301555	0.583267	0.566898	0.420314
WBGene00019314	K02E7.10	protein_coding	II	1065365	1067007	0.360902	0.356254	0.284717	0.278226	0.307223	0.268531	0.716104	0.568736	0.535284	0.370922	0.107615	0.784465	0.387749
WBGene00019316	K02E7.12	protein_coding	II	1071175	1071342	1.19226	1.41229	3.76233	1.83828	3.0448	1.77422	1.41942	2.50515	1.76835	4.90147	2.13309	1.15179	3.84287
WBGene00019315	K02E7.11	protein_coding	II	1074710	1075524	0.414701	0.327488	0.654319	0.3197	0.588368	0	0.822853	0.435678	0.615078	0.213107	0.741944	0.400624	0.44555
WBGene00004902	snf-3	protein_coding	II	1092006	1097899	17.7993	15.7443	12.3188	13.2561	12.7651	9.35934	14.3483	14.8914	10.615	5.34953	6.59625	9.65262	7.48958
WBGene00020471	pho-14	protein_coding	II	1097927	1100819	22.6783	21.8374	24.2394	27.409	22.1284	24.0952	24.2121	26.8228	24.3048	21.3531	23.9953	22.4739	27.4306
WBGene00020476	T13B5.9	protein_coding	II	1101371	1104509	1.78261	2.17557	1.15062	2.49863	1.42551	1.60771	2.31517	1.53228	2.24334	0.999328	1.35303	2.11349	1.21877
WBGene00000617	col-40	protein_coding	II	1104942	1106964	0.0950192	0.0750364	0	0.146504	0.323547	0.188532	0.226245	0	0	0	0	0.183588	0
WBGene00020473	lips-12	protein_coding	II	1112184	1114233	0.677454	0.891639	0.712596	0.522261	0.576693	0.672085	0.716912	1.1862	0.446573	1.39252	0.673354	0.436305	0.363924
WBGene00020474	lips-13	protein_coding	II	1115606	1118042	0	0.0886641	0.354301	0	0.127436	0.111386	0.267335	0	0.333052	0.230786	0.66958	0	0.120628
WBGene00020475	sut-1	protein_coding	II	1121013	1123265	47.5873	52.9942	55.3566	56.455	54.7367	53.7918	51.3378	49.7264	53.4875	72.3793	64.9764	46.7115	58.392
WBGene00021103	eri-3	protein_coding	II	1123534	1127791	34.6116	37.8249	39.5486	37.0975	39.6967	40.9278	36.1549	35.5413	37.8667	47.8508	45.0113	36.0253	36.5865
WBGene00006387	taf-6.1	protein_coding	II	1127976	1132352	38.8269	46.8216	49.2871	45.7604	46.4535	49.8127	42.4328	46.8419	46.4317	46.6601	45.8254	39.0799	39.6039
WBGene00021104	W09B6.4	protein_coding	II	1132287	1140839	27.1531	23.0583	24.3556	23.8003	26.6503	22.8788	23.8389	20.8088	24.2742	25.4221	27.3955	27.7585	26.4755
WBGene00004076	pod-2	protein_coding	II	1136785	1152705	159.568	177.432	183.306	166.467	157.964	188.379	172.484	198	189.315	183.489	176.104	171.921	188.815
WBGene00020740	T23F4.2	protein_coding	II	1163575	1165488	5.55204	3.87853	2.86387	5.2679	4.72626	4.34288	4.06759	5.83288	5.59537	3.73097	6.36743	7.11705	5.73563
WBGene00020741	dlhd-1	protein_coding	II	1169535	1172130	0.348652	0.137665	0.275053	0	0.197864	0.0864722	0.345899	0.091572	0.430929	0	0.103963	0.168408	0.0936469
WBGene00003545	nas-27	protein_coding	II	1175925	1179323	0.804171	0.683902	0.488011	1.04915	0.491482	0.490953	0.883741	0.649884	0.856322	0.445037	0.221346	0.418317	0.398766
WBGene00018734	F53A10.2	protein_coding	II	1197374	1230782	8.44607	8.39251	7.32505	8.36542	7.42793	7.93521	8.14631	8.25629	7.54944	6.89846	5.67077	9.4292	7.30156
WBGene00018572	lin-42	protein_coding	II	1233236	1252359	3.22259	4.04418	3.82334	3.46654	3.0481	3.71751	3.56891	3.98924	3.30998	4.41609	2.59227	4.60947	4.48223
WBGene00018575	clec-119	protein_coding	II	1255937	1258375	0.727232	0.287146	0.327838	0.800909	0.383233	0.360734	0.453508	0.436582	0.256814	0.320324	0.247828	0	0.223237
WBGene00018573	oac-30	protein_coding	II	1262987	1266890	0	0.11711	0	0.0762168	0.0280535	0.0490407	0.117701	0.155799	0.0977567	0	0.17688	0.143264	0.0531097
WBGene00021968	Y57G7A.5	protein_coding	II	1273169	1275539	1.95177	0.963317	1.9247	0.94041	1.86916	0.363057	0.580908	0.897093	0.844328	0.376117	0.727485	0.117845	0.26212
WBGene00021974	Y57G7A.11	protein_coding	II	1275703	1276878	0.331075	0.261449	0.261187	0.255232	0.0939444	0.492677	0.131384	0.347822	0	0.170134	0.394886	0.319837	0.533555
WBGene00021969	Y57G7A.6	protein_coding	II	1281972	1285614	2.04681	1.50293	0.679891	1.21805	1.44689	0.890611	0.627008	1.05631	0.319558	0.258342	0.342641	0.208141	0.385803
WBGene00021967	Y57G7A.3	protein_coding	II	1285782	1286373	0.774358	0	0	1.19393	0.146485	0.256074	0	0.271176	0	0	0.307869	0	0
WBGene00021971	Y57G7A.8	pseudogene	II	1290700	1292028	1.14066	1.53132	1.79975	2.28633	1.22994	1.24479	1.08639	1.19836	1.01509	0	0.136051	1.21214	1.10296
WBGene00021966	Y57G7A.2	protein_coding	II	1296076	1296808	0.993226	2.22232	1.04475	1.27616	2.16072	2.29916	1.18246	2.26084	1.63682	1.5312	2.17187	2.07894	3.02348
WBGene00021965	Y57G7A.1	protein_coding	II	1298469	1299716	2.62402	4.66241	4.14021	3.37151	4.83978	5.64033	6.07438	4.36487	5.18922	4.04531	6.25955	6.33738	6.57819
WBGene00021972	glb-31	protein_coding	II	1300064	1301654	0	0	0.233409	0.228088	0	0.14676	0.234823	0	0.146274	0.15204	0	0.428733	0.317874
WBGene00021973	emc-2	protein_coding	II	1302499	1306136	70.0581	70.474	63.3556	72.3504	73.5404	63.159	63.9632	67.9707	69.4588	71.23	76.607	71.1322	70.3191
WBGene00000112	alh-6	protein_coding	II	1306240	1310133	55.2801	59.1194	43.6107	52.3327	50.7023	40.5973	53.0234	52.8386	44.0517	30.2521	28.5431	34.7547	33.0814
WBGene00018974	fcho-1	protein_coding	II	1310515	1320439	56.558	64.8225	66.867	61.7469	61.9712	69.1887	59.6218	63.0121	67.4839	88.6144	75.2469	54.0674	66.8452
WBGene00172169	21ur-13751	piRNA	II	1320733	1320753	4.76906	15.0644	7.52467	0	10.826	9.46253	0	5.0103	9.4312	14.7044	28.4412	0	5.12383
WBGene00006924	vig-1	protein_coding	II	1321037	1323073	1717.06	1892.14	2023.17	1886.59	1897.91	1846.85	1916.64	1943.75	2042.73	1600.28	1614.25	1493.59	1581.79
WBGene00002176	jip-1	protein_coding	II	1326989	1350132	1.67185	1.90421	1.87694	1.93329	2.17128	1.72239	1.68417	2.06041	1.87564	2.47827	1.84069	2.11205	1.93439
WBGene00015728	C13A10.1	protein_coding	II	1350656	1355649	2.90817	2.67934	3.34581	2.80245	2.7507	2.6447	3.46225	4.20101	3.23502	2.98892	2.89058	3.39476	4.16601
WBGene00015729	C13A10.2	protein_coding	II	1357178	1358005	1.36657	1.23335	0.616055	0.903013	0.997129	1.16206	1.23957	2.4612	1.35125	1.60516	1.16426	1.13159	1.67798
WBGene00018819	rog-1	protein_coding	II	1368102	1374989	46.2849	57.7046	61.4706	54.7871	54.1062	58.9342	51.6033	56.2455	58.3066	77.685	63.8561	47.6712	57.8724
WBGene00198621	F54D12.16	ncRNA	II	1375853	1375908	3.57679	0	5.6435	8.27225	1.01493	0	1.41942	3.75772	0	1.83805	2.13309	3.45538	0
WBGene00000008	aat-7	protein_coding	II	1386870	1391639	0.880165	0.446827	0.396781	0.969336	0.749255	0.436595	0.648674	0.72654	0.74597	0.0646144	0.449917	0.546614	0.607912
WBGene00021786	Y51H7C.8	protein_coding	II	1401774	1402134	1.98974	0.785646	1.56972	1.02262	2.2584	2.30297	0.526408	0.348398	0.327906	0.34083	0.79108	1.60183	0.712585
WBGene00021785	Y51H7C.7	protein_coding	II	1402569	1403215	78.3463	78.7965	70.8457	76.6378	80.3259	65.4433	79.3409	67.3617	58.4665	82.4206	92.3447	84.6122	75.8364
WBGene00302984	Y51H7C.41	protein_coding	II	1403321	1403931	8.50834	6.01911	8.11066	9.29225	6.23691	10.1994	9.42596	7.44894	7.88715	5.82971	8.45685	9.58945	7.23684
WBGene00021784	cogc-4	protein_coding	II	1403441	1409118	47.6295	48.4885	53.0376	53.005	49.7293	48.5598	48.458	50.221	52.1378	63.0705	61.7746	46.4484	57.3595
WBGene00198060	Y51H7C.23	ncRNA	II	1404954	1405008	5.46274	1.43797	5.74611	0	1.03339	0	2.89046	3.82604	1.8005	1.87147	4.34375	1.7591	1.95637
WBGene00021787	Y51H7C.9	protein_coding	II	1409112	1411472	3.83851	3.1966	4.18445	3.3358	3.68347	2.63104	3.37891	4.39928	3.65746	3.94508	3.57943	2.89915	2.54942
WBGene00021783	alkb-1	protein_coding	II	1412409	1420314	36.5189	36.0486	36.9946	38.1773	34.3059	39.523	35.1875	36.1136	39.5974	29.8556	29.6158	29.533	29.5752
WBGene00021788	Y51H7C.10	protein_coding	II	1420322	1423760	0.103568	0.408937	0.490232	0	0.117552	0.205494	0.328801	0.435227	0.307221	0.851547	0.12353	0.40021	0.222545
WBGene00021789	nol-6	protein_coding	II	1425732	1437499	41.9341	50.6311	52.5434	48.7876	46.5326	54.0061	46.8635	52.1563	54.4652	45.3716	43.201	38.0473	35.9438
WBGene00021781	Y51H7C.3	protein_coding	II	1438490	1439697	75.4836	79.8206	75.2049	83.2127	79.7814	95.4927	78.1628	67.0266	64.7347	95.8781	107.729	78.1172	77.3128
WBGene00021790	Y51H7C.12	protein_coding	II	1439663	1446746	0.306645	0.0968626	0.193531	0.0945593	0.139219	0.060843	0	0.0644312	0.0606415	0.0630317	0.146299	0.177742	0.395347
WBGene00044439	Y51H7C.15	pseudogene	II	1459138	1461307	2.30728	2.96083	4.0955	3.00159	3.23259	3.29043	3.77695	3.63598	3.35083	2.29723	1.46199	0.626894	1.62679
WBGene00021791	Y51H7C.13	protein_coding	II	1463268	1466548	12.9252	7.95267	5.00453	8.68051	8.3252	6.6867	8.87391	10.6632	6.50775	2.28192	1.70242	3.44717	1.95947
WBGene00021779	Y51H7C.1	protein_coding	II	1467727	1469630	30.6766	26.5272	22.6679	30.3908	24.3809	25.6137	33.4366	26.2494	30.8132	16.3348	17.2185	24.4056	23.8615
WBGene00000646	H17B01.2	protein_coding	II	1470565	1472260	0.857818	0.282257	0.225579	1.10218	1.09535	0.709183	0.737572	0.450605	0.353417	0.0734695	0.170525	0.138117	0.153605
WBGene00044643	H17B01.5	protein_coding	II	1472611	1473581	0.657801	0.779196	0.518943	0.253555	0.0933273	0.489441	0.522086	0.518307	0.162607	0	0	0.476604	0.353367
WBGene00019208	lips-14	pseudogene	II	1484094	1485764	1.92162	1.87455	1.4268	2.61425	1.02639	2.01853	1.7943	1.3063	1.56477	3.02054	2.69646	2.94838	2.18601
WBGene00019209	emc-1	protein_coding	II	1489930	1500330	92.0993	105.007	110.638	100.257	101.642	106.281	101.028	101.158	108.69	110.872	117.788	95.5276	99.8573
WBGene00019207	fgt-1	protein_coding	II	1504566	1509831	66.1153	68.3737	65.9467	66.4819	62.5135	65.9905	68.7189	67.7684	73.0485	49.0428	46.2863	65.5372	55.4679
WBGene00021772	math-45	protein_coding	II	1510287	1517454	1.35338	1.39404	1.57832	1.72379	1.43594	1.34266	1.35437	1.36002	1.74549	1.20953	2.94773	3.97917	5.24725
WBGene00021776	Y51H7BR.4	protein_coding	II	1529357	1535208	0.464734	0.825748	0.183316	0.716544	0.197806	0.345788	0.461065	0.488242	0.229762	0.358228	0.41573	1.1224	0.374479
WBGene00021774	fbxb-43	protein_coding	II	1536231	1537306	0	0.0769342	0.307428	0	0.33173	0.289951	0.0773225	0	0.481652	0.400509	0.116199	0	0.10467
WBGene00021773	fbxb-42	protein_coding	II	1537621	1538665	0	0.0792468	0.316669	0	0.1139	0.199111	0.0796469	0	0.198452	0.206274	0.119692	0.193889	0
WBGene00019416	fbxb-44	protein_coding	II	1538889	1539899	0	0.0825557	0.164946	0	0.0593281	0.41485	0.33189	0.219658	0	0.107443	0.62345	0.100992	0.224635
WBGene00044697	poml-4	protein_coding	II	1540928	1542758	0.16989	0.201243	0.134027	0.130971	0.0482072	0.0842719	0.134839	0	0.251979	0	0.101317	0	0
WBGene00019415	K05F6.4	protein_coding	II	1543482	1545415	0.39837	0.314592	0.251421	0.491377	0.135648	0.158085	0.442652	0.251113	0.472685	0.573202	0.760242	0.307878	0.428005
WBGene00019417	fbxb-52	protein_coding	II	1548938	1550601	0	0.0731622	0.146178	0	0.105155	0.183823	0	0.194665	0.641252	0.190436	0.110502	0.0895011	0.199076
WBGene00019414	fbxb-51	protein_coding	II	1550712	1551803	0.0955632	0.226398	0.150781	0	0.271166	0.568835	0.151694	0	0.377968	0	0.455928	0	0
WBGene00019418	fbxb-54	protein_coding	II	1555213	1556317	0.189141	0.224046	0.149214	0.437437	0.214679	0.656748	0.150118	0.298063	0.280531	0.291589	0.112798	0	0.203211
WBGene00019413	fbxb-50	protein_coding	II	1556443	1557510	0.198317	0.156611	0.312907	0.152886	0.112547	0.0983728	0.157401	0.208349	0.392188	0	0.236541	0	0.21307
WBGene00019412	fbxb-49	protein_coding	II	1568514	1569600	0.29001	0.15268	0.305054	0.149049	0.0548613	0.287712	0.0767255	0.40624	0.0955865	0.298062	0.115302	0	0
WBGene00019420	fbxb-46	protein_coding	II	1570043	1571132	0.576128	0.0758278	0.45451	0.148049	0.217973	0.952604	0	0.100878	0.284835	0.0986872	0.229057	0.0927619	0.206329
WBGene00269419	K05F6.15	pseudogene	II	1572522	1573300	0	0	0.65028	0.211818	0	0.681458	0	0.14433	0.271681	0.705972	0.163859	0	0.5904
WBGene00020326	math-38	protein_coding	II	1577378	1579986	0.34847	0.275186	0.879711	0.214913	0.158208	0.0691416	0.387205	0.292877	0.206738	0.286516	0	0.269313	0.299514
WBGene00020325	bath-46	protein_coding	II	1597906	1599488	0.0939496	0.296767	0.296469	0.579419	0.479857	0.838845	0.298265	0.789615	0.185793	0.386232	0	1.08913	0.403754
WBGene00020329	bath-26	protein_coding	II	1599461	1600761	0.355773	0.210715	0.421007	0.411408	0.302858	0.794146	0.352964	0.37377	1.05536	0.639889	1.27303	1.89033	1.81564
WBGene00006464	bath-47	protein_coding	II	1601811	1604621	0.276023	0.326961	0.508097	0.425582	0.287184	0.365114	0.438149	0.386647	0.72781	1.56027	1.31689	2.66653	1.38393
WBGene00015597	fbxa-162	pseudogene	II	1607869	1609014	0.0961135	0.151801	0	0.296382	0.0545454	0	0	0.100975	0	0.197564	0.114638	0.649956	0.30979
WBGene00015601	fbxa-166	protein_coding	II	1616829	1619048	0.230054	0.363346	0.120994	0.591176	0.565752	0.304308	0.36518	0.322255	0.0758251	0.0788138	0.365859	0.592653	0.247168
WBGene00015602	fbxa-158	protein_coding	II	1619814	1621280	0	0	0	0.120543	0	0.0775617	0	0.082136	0.0773049	0	0.0932498	0.226582	0.251991
WBGene00044695	fbxb-27	pseudogene	II	1646597	1647568	0.325163	0.0855934	0	0.167116	0.0615112	0.107529	0.172051	0.11387	0.107173	0.334191	0	0.104709	0.232901
WBGene00022558	fbxb-21	protein_coding	II	1647908	1648868	0	0.261018	0	0	0.125052	0.218606	0.17489	0	0.108941	0.113235	0.131412	0.106436	0
WBGene00022559	fbxb-20	protein_coding	II	1649138	1650602	0.353638	0.16756	0.557973	0	0.401387	0.982339	0.168406	0.222916	0.489543	0.436147	0.421798	0.273307	0.227967
WBGene00022560	fbxb-16	protein_coding	II	1650595	1651904	0	0.0625204	0.124915	0.122067	0.0449299	0.0785427	0.188508	0.0831749	0.391413	0.162736	0.0944293	0.152965	0.0850596
WBGene00022557	fbxb-15	protein_coding	II	1652455	1653497	0.706705	1.59452	1.11505	0.466982	0.859421	0.90142	0.881415	0.954583	0.998262	1.55641	1.32458	1.07284	0.976213
WBGene00022561	btb-13	pseudogene	II	1653838	1654732	0.266712	0.631864	0.631231	0.411226	0.529766	0.926093	0.211685	0.140101	0.131861	0.548233	0.795293	0.386487	0.143276
WBGene00022555	btb-12	protein_coding	II	1655217	1656229	0.462054	1.18587	1.27581	0.890515	0.786662	0.687589	0.366725	1.09221	0.571093	0.474882	0.137777	0.334777	0.37232
WBGene00022562	ZC204.12	protein_coding	II	1656280	1657302	7.26714	6.18718	5.01645	6.82789	6.18627	6.08305	6.03817	6.32252	5.1647	4.78476	4.3339	7.34954	7.80773
WBGene00022563	ZC204.13	protein_coding	II	1660474	1660988	0.212633	0.503747	0.335495	0	0.241343	0.421896	0.337527	0.223389	0	0	0	0.205415	0.228451
WBGene00022564	ZC204.14	protein_coding	II	1661806	1662949	8.48997	7.57361	11.411	6.54507	7.40568	6.86293	6.61357	7.92838	5.13016	19.3904	18.3774	7.74613	9.29045
WBGene00022554	duxl-1	protein_coding	II	1663699	1665766	12.164	14.142	10.236	13.3368	12.1573	13.3414	12.6579	12.8503	12.629	12.5017	10.6395	11.4247	14.521
WBGene00003734	nhx-6	protein_coding	II	1670829	1674401	0	0	0.0782655	0.152962	0.0281507	0.147632	0	0	0	0.152943	0.0591645	0.14376	0.213176
WBGene00019037	fbxb-17	protein_coding	II	1676388	1677439	0.397816	0.471231	0.470759	0.153342	0.112883	0.493329	0.236805	0.522424	0.295018	0.817722	0.118623	0.192156	0.427409
WBGene00019035	fbxb-26	protein_coding	II	1682518	1683655	0.460249	0.218074	0.871423	0.567703	0.522393	0.547922	0.146117	0	0.364072	0.473027	0.439166	0.533551	0.296692
WBGene00019034	fbxb-25	protein_coding	II	1684042	1685088	0.100452	0.0793263	0	0	0.0570074	0.199311	0.23918	0.105533	0.297977	0	0.119812	0.0970418	0
WBGene00019039	fbxb-18	protein_coding	II	1686787	1688913	0.0523798	0.0413642	0.413227	0	0.0297261	0.103929	0	0.110059	0.103585	0.0538341	0.0624754	0.101204	0.0562763
WBGene00019040	fbxb-19	protein_coding	II	1688181	1689181	0.10531	0.24949	0.33232	0	0	0.208952	0	0	0	0.108234	0	0	0.113144
WBGene00019041	fbxc-22	protein_coding	II	1689698	1691111	0.0763922	0.301634	0	0.117784	0.0867069	0.303147	0	0	0.0755359	0	0	0.0737991	0
WBGene00019042	fbxc-21	protein_coding	II	1691513	1692927	0.0762178	0.180567	0.240515	0.117515	0.173018	0.151228	0.181478	0.160146	0.22609	0.156668	0.181816	0.220892	0.163775
WBGene00019043	fbxc-26	protein_coding	II	1693197	1694630	0.375095	0.296211	0.118366	0	0.042574	0.148849	0.0595412	0.394068	0.445068	0.385509	0	0.144945	0.161199
WBGene00019044	F58E1.13	protein_coding	II	1694461	1695872	0.887857	1.33216	1.68104	1.09514	1.00774	1.58548	1.19795	1.30588	0.877904	0.365003	0.635389	1.37235	1.24007
WBGene00019045	fbxb-47	protein_coding	II	1702382	1703463	0.391977	0	0	0.302183	0.0556129	0	0	0.102951	0.193792	0	0.116882	0	0
WBGene00018442	sdz-18	protein_coding	II	1704904	1706485	0.323413	0.0851328	0.170095	0	0.12236	0.32085	0.0855625	0	0	0.44319	0	0.104145	0.115824
WBGene00018439	fbxa-184	protein_coding	II	1710259	1711417	2.0819	1.81713	2.59329	2.02733	2.61174	2.39151	1.73933	1.15116	2.3836	1.57662	0.653463	2.11708	1.53042
WBGene00018443	btb-7	protein_coding	II	1713238	1714397	8.23832	9.24918	9.55312	7.49886	10.2519	9.45315	8.58686	9.38499	5.9868	8.26303	8.99746	7.09569	7.8914
WBGene00018438	btb-6	protein_coding	II	1715303	1716497	7.91664	9.03867	13.6949	8.82373	9.09381	9.7464	8.63008	7.21483	11.1288	7.64629	9.10119	7.00291	8.81298
WBGene00018444	fbxb-48	protein_coding	II	1718118	1719253	0.0919653	0.435748	0.725519	0.283591	0.0521913	0.364946	0.145983	0.0966173	0	0.189037	0	0.266531	0
WBGene00018445	fbxb-5	protein_coding	II	1720953	1722494	0	0.0529373	0.105768	0	0.0760861	0	0.0532045	0.211278	0.0662835	0	0.0799552	0.0647595	0
WBGene00018437	btb-8	protein_coding	II	1722770	1724186	0.438103	0.622743	0.829491	0.270193	0.696158	1.13004	0.764972	0.644369	1.1263	1.08064	0.522542	0.338585	0.376554
WBGene00018436	fbxb-11	protein_coding	II	1724614	1725693	0	0.154319	0.154164	0.150649	0.1109	0.484666	0.155098	0.10265	0.289837	0.502101	0.349619	0.188782	0.209952
WBGene00269388	F45C12.17	protein_coding	II	1726111	1727116	0	0.08378	0.167392	0	0.30104	0	0.168406	0	0.419608	0.436147	0.126539	0.10249	0
WBGene00018435	btb-9	protein_coding	II	1728506	1730065	3.78842	2.91499	2.14574	3.29499	3.36277	2.7947	4.47166	1.73489	3.36175	2.89524	1.96964	3.3783	2.50476
WBGene00018433	ceh-82	protein_coding	II	1732232	1733291	1.83762	2.72093	1.99335	1.77082	2.41163	2.16488	1.45849	1.44793	1.70346	2.12472	1.50686	2.66286	2.09771
WBGene00018446	ceh-83	protein_coding	II	1733716	1736533	12.0071	14.3092	11.1086	13.8848	12.854	15.4314	12.4754	12.2131	13.8153	15.9865	12.108	13.9722	16.0081
WBGene00006223	str-179	pseudogene	II	1746189	1747582	0.194655	0.153719	0	0.150063	0.165704	0	0	0.102251	0.192473	0	0.116087	0.188048	0.104568
WBGene00206519	F36H5.13	protein_coding	II	1748341	1750513	0	0.0771217	0.308178	0.0752878	0.0554231	0.145329	0.0387555	0.2052	0.144848	0.150557	0.116483	0.0943449	0
WBGene00018109	fbxb-12	pseudogene	II	1753526	1754439	0	0.0914316	0	0	0.0657068	0.114863	0	0.243274	0	0.23799	0.414288	0.11185	0
WBGene00270293	F36H5.17	protein_coding	II	1755696	1756172	0	0	0.370066	0.361628	0.399319	0.93074	0.372307	0.246408	0	0	0.27975	0.679747	0.251991
WBGene00018104	fbxb-53	protein_coding	II	1756882	1759452	0.119369	0.125687	0.0627803	0.0613489	0.067743	0.157897	0.126321	0	0.196717	0.163577	0.189834	0.0768778	0.128248
WBGene00018103	F36H5.4	protein_coding	II	1761864	1762918	0.397816	0.471231	0.784598	0.306684	0.45153	1.18399	0.710415	0.104485	1.47509	0.715507	1.0676	0.384312	0.747967
WBGene00018102	math-28	protein_coding	II	1763372	1766555	0	0.0312355	0	0	0	0.0392403	0.0313932	0.0831092	0	0	0.0943547	0.0764223	0.0849924
WBGene00018101	math-27	pseudogene	II	1767811	1770955	4.19477	3.53556	4.00932	3.66915	3.89133	3.32122	3.74549	3.1781	3.31023	4.51851	3.84867	5.64996	6.15354
WBGene00018100	math-26	protein_coding	II	1771647	1774942	4.01537	4.27921	3.26001	5.46975	3.71682	2.20449	4.51739	3.97274	4.43292	2.84472	3.44084	3.57778	4.10465
WBGene00015608	math-3	protein_coding	II	1772085	1778542	4.40175	3.40984	3.57178	4.45988	3.16418	2.37058	4.89103	3.61144	4.39386	3.96385	4.25011	5.34579	6.57583
WBGene00219271	F36H5.14	protein_coding	II	1775534	1776268	1.44517	1.25537	1.36812	2.00539	1.55828	1.0036	1.60581	1.51827	1.42897	2.22794	1.2066	1.95456	2.63955
WBGene00015609	math-4	protein_coding	II	1778772	1782574	5.80581	3.68424	3.59875	4.42252	4.3147	3.83987	5.32111	5.80904	4.51057	3.05454	2.76168	5.87582	7.05454
WBGene00044417	C08F1.11	protein_coding	II	1783451	1784899	0	0.114125	0.456041	0	0.123022	0.573487	0.114701	0	0.357242	0.445588	0.172371	0.558445	0.62107
WBGene00015613	C08F1.10	protein_coding	II	1785262	1786309	0.102299	1.21177	2.42111	1.10409	0.986944	3.14612	0.32477	0.644839	2.22534	1.99764	1.46418	2.6683	1.75853
WBGene00015610	C08F1.6	protein_coding	II	1787217	1788187	0.990497	0.521462	0.694585	0.509061	1.24915	0.982647	0.611443	1.27184	2.17643	1.47044	0.91887	1.06319	1.06418
WBGene00015607	fbxb-13	protein_coding	II	1788277	1790218	0.0529895	0.125537	0	0	0.270649	0.157709	0.126171	0.11134	0.0523955	0.163382	0.252811	0	0.0569314
WBGene00020362	fbxb-10	protein_coding	II	1817271	1818400	0.279489	0.0735706	0.293987	0.287284	0.158613	0.0924247	0.295768	0	0.736949	0.574497	0.111119	0.180001	0
WBGene00020363	fbxa-3	protein_coding	II	1818889	1820874	0.292154	0.322998	0.36877	0.180181	0.364761	0.405774	0.092751	0	0.346654	0.300265	0.487848	0.62092	0.564996
WBGene00020361	fbxc-19	protein_coding	II	1820479	1823039	0.0776961	0.184069	0.245179	0	0.176373	0.462482	0.0616661	0.0816262	0.614601	0	0	0.225176	0.250427
WBGene00020360	math-41	protein_coding	II	1824629	1830228	2.40704	1.90084	2.10239	2.12072	2.21979	2.26004	3.07034	2.98037	2.63507	1.41364	1.94816	2.49143	2.26284
WBGene00020359	math-40	protein_coding	II	1830632	1831803	2.93666	3.83846	1.43798	2.49812	2.47115	2.91339	2.57189	3.19159	2.30297	2.91412	2.77798	3.61959	4.24309
WBGene00020358	math-39	protein_coding	II	1832338	1833522	2.19453	1.96933	0.944331	2.6146	2.32101	1.88025	3.16684	2.20074	2.95899	0.922686	2.6175	4.4328	3.42949
WBGene00020364	T08E11.8	pseudogene	II	1833627	1835783	0.100603	0.0794459	0	0	0	0.0998057	0.0798469	0.105692	0.19895	0.465282	0.17999	0.291564	0.216173
WBGene00020357	T08E11.1	protein_coding	II	1836504	1840363	0.0474421	0.149859	0.0748546	0.0731479	0.0269239	0	0.037654	0.149526	0	0.0975185	0.226344	0.320822	0.40777
WBGene00016884	C52E2.5	protein_coding	II	1840975	1842936	1.52255	0.890635	0.800767	1.04335	1.12009	0.895104	1.07416	1.12562	1.33821	0.753435	1.47971	1.25296	1.63582
WBGene00016883	C52E2.4	protein_coding	II	1843145	1846237	0.567423	0.522775	0.52225	0.801968	0.697708	0.985122	1.31353	1.53999	0.607818	1.31215	1.01518	1.46177	1.16846
WBGene00016885	fbxb-97	protein_coding	II	1846977	1848161	2.47503	2.58276	2.2315	2.72578	2.90954	2.28003	1.96439	2.04303	3.0591	4.08816	6.00955	2.13483	1.42454
WBGene00016886	fbxb-96	protein_coding	II	1849361	1850399	0.101675	0.481756	0.481273	0.156767	0.173106	0.605218	0.242094	0.106818	0.301607	0.313495	0.242544	0.392896	0.327717
WBGene00016880	fbxb-95	protein_coding	II	1854394	1855365	0.325515	0.428431	0.513601	0.501891	0.246311	1.07645	0.258356	0	0.429155	0.557588	0.258837	0.314466	0
WBGene00194998	C16C4.18	protein_coding	II	1860646	1861335	7.3132	5.61479	5.12838	5.32466	7.60892	6.65064	7.57792	8.32339	6.22689	13.3622	13.5687	8.0462	11.5676
WBGene00015830	fbxb-98	protein_coding	II	1862634	1863782	0.090963	0.143666	0.143522	0.14025	0	0.45121	0.216587	0	0.0899433	0.0934884	0	0.263626	0.0977296
WBGene00015829	math-15	protein_coding	II	1866381	1867894	0.39546	0	0.31198	0.304867	0.056107	0.0980815	0.156935	0	0.0977567	0.30483	0.35376	0.095509	0.424878
WBGene00015828	math-14	protein_coding	II	1869420	1870805	1.77505	2.06574	3.53772	1.72853	1.53755	1.39025	2.44691	1.66854	2.21704	1.82433	2.2286	1.44404	4.11531
WBGene00015839	math-10	protein_coding	II	1871542	1873348	0.263785	0.277747	0.277468	0.135571	0.449102	0.174463	0.767659	0.554256	0.782483	0.542217	0.524377	0.679548	0.188938
WBGene00015838	math-9	protein_coding	II	1889909	1890782	0	0.102181	0	0.199503	0.146864	0	0.308091	0	0.127943	0	0.308664	0	0
WBGene00305103	C16C4.19	lincRNA	II	1892105	1892567	0.575576	0.227265	0	0	0.326646	0	0.456825	0	0.853686	1.47889	1.02977	0.556038	0.618393
WBGene00305102	C46F9.5	protein_coding	II	1895578	1895799	0	0	0	1.71573	0.947272	0.551981	0	0.584535	1.10031	0.571838	0	0	1.19556
WBGene00016720	math-25	protein_coding	II	1896062	1897758	0.242495	0.191497	0.127537	0.249258	0.183491	0	0.256618	0.0849203	0.399627	0	0.0964109	0	0.521067
WBGene00305104	C46F9.6	protein_coding	II	1898236	1898948	0.602407	0	0.237621	0.232203	0.427341	0.298817	0.11953	0.15822	0.297827	0.619132	0.359257	0.436469	0.485415
WBGene00016719	math-24	protein_coding	II	1900234	1901975	2.01887	1.87899	1.82022	3.00159	2.1687	1.1445	3.26191	1.96949	3.92118	3.77932	2.83798	2.36827	3.33104
WBGene00016718	math-23	protein_coding	II	1902281	1904446	0.681294	0.358677	0.358318	0.466864	0.429602	0.225298	0.420569	0.715757	0.374254	0.311204	0.180579	0.365649	0.650645
WBGene00016717	math-22	protein_coding	II	1905404	1907831	5.10024	3.60047	3.5359	4.40846	4.73636	2.60658	4.90664	4.38401	3.36205	5.00358	5.89892	6.64414	7.3062
WBGene00018662	math-30	pseudogene	II	1908161	1909735	0.696563	0.733431	0.61058	0.357995	0.395307	0.998172	0.55285	0.569176	0.45917	0.477268	0.553878	0.523381	0.49892
WBGene00018663	math-31	protein_coding	II	1912450	1912841	2.62021	2.06917	0.459355	2.24441	1.15655	2.02179	0.693206	0.305861	0.863613	0	1.38899	1.12501	0.312792
WBGene00018664	bath-11	pseudogene	II	1913605	1916376	6.93681	4.79323	5.13046	5.34771	4.67485	4.83879	6.10781	5.35191	5.14429	5.12426	7.62741	6.38722	7.68574
WBGene00018665	bath-4	protein_coding	II	1916713	1917962	14.786	16.9697	13.8421	16.2622	15.6636	14.9622	13.926	14.4983	16.9594	17.02	19.7521	14.3793	11.7555
WBGene00018666	bath-6	pseudogene	II	1918319	1919439	4.22712	4.70764	4.4464	5.68195	4.49032	5.59149	3.78512	3.18837	4.92994	5.23566	8.9202	6.07309	5.12383
WBGene00018667	bath-7	protein_coding	II	1919888	1921118	7.2628	8.90499	9.80074	7.2198	9.54503	7.39486	8.64655	6.62621	9.07123	9.23234	10.9423	8.49338	6.9817
WBGene00018668	bath-2	protein_coding	II	1921433	1922765	25.4847	20.9725	26.9477	25.2304	25.8808	19.2503	22.2849	22.1706	22.8117	24.1704	31.1431	17.968	22.4808
WBGene00018661	F52C6.4	protein_coding	II	1923137	1924001	3.33422	3.60822	3.70203	2.85602	2.94344	2.32771	3.03837	2.98394	2.68632	6.72667	5.89164	3.45964	4.77634
WBGene00018660	F52C6.3	protein_coding	II	1924759	1925720	4.87406	4.94875	3.84517	5.01	6.52004	4.95056	5.89479	4.75485	3.78669	7.3948	9.13546	7.62346	8.60304
WBGene00018659	F52C6.2	protein_coding	II	1926462	1927347	36.8502	42.2818	40.1123	40.3855	43.5017	42.4176	40.7629	36.5559	38.5954	38.2691	42.4211	37.4599	36.2806
WBGene00018658	bath-22	pseudogene	II	1927879	1928734	5.75576	6.2498	5.90297	2.66233	6.36959	4.56812	7.76603	5.13987	4.97984	7.98601	8.06651	7.2285	4.79254
WBGene00018669	F52C6.12	pseudogene	II	1929151	1930083	3.81525	6.6714	6.44972	4.62195	5.25833	6.62377	4.434	8.58908	6.46711	7.56226	7.47597	5.13371	4.68464
WBGene00018670	F52C6.13	pseudogene	II	1930181	1930396	2.31829	4.02765	4.38939	2.85954	7.36767	5.05982	5.15197	2.43556	4.12615	0.476531	3.87116	4.92712	2.9889
WBGene00018671	F52C6.14	pseudogene	II	1931143	1934507	2.08646	2.21802	3.54528	2.59833	2.96023	1.95051	2.92983	4.13109	3.17396	3.09287	3.92434	3.17851	3.49184
WBGene00169071	21ur-11933	piRNA	II	1934707	1934727	4.76906	3.76611	0	0	2.70649	9.46253	7.57024	5.0103	0	9.80293	22.753	4.60717	20.4953
WBGene00235352	ZK250.13	protein_coding	II	1937063	1939752	6.59825	5.97808	7.26334	4.65296	5.92166	4.51621	7.06376	6.39465	7.1312	9.46248	7.38193	5.63308	8.57286
WBGene00022688	math-47	pseudogene	II	1940809	1941958	4.15075	2.68951	5.8774	5.2511	4.0468	4.32903	4.81487	3.68984	4.3147	3.93784	3.68134	4.42112	4.91691
WBGene00235354	ZK250.14	protein_coding	II	1943990	1945193	2.76423	2.26686	2.85171	1.63923	2.83578	1.89853	2.44707	2.79236	2.73325	3.49659	2.40935	3.08123	3.08409
WBGene00022689	math-48	protein_coding	II	1945438	1946527	3.42394	2.53488	1.85705	2.63958	2.24674	2.5476	2.97229	1.91098	2.53917	2.52928	1.53145	2.89425	2.75898
WBGene00235355	ZK250.15	pseudogene	II	1946964	1947930	1.84859	1.88919	2.23044	2.17959	1.66621	1.83394	1.81242	2.39907	2.15044	1.89992	1.68609	1.26059	1.40196
WBGene00022685	ZK250.2	protein_coding	II	1948693	1949894	1.74865	2.76182	2.75905	2.45104	2.43584	3.31188	2.64959	2.67216	4.24404	1.7972	2.08569	2.30359	2.56191
WBGene00022690	math-49	protein_coding	II	1953587	1955668	2.7147	2.66525	2.66258	2.37562	2.53994	2.69318	3.66866	2.46661	2.90191	2.48844	2.62534	3.1187	2.83781
WBGene00022691	math-50	pseudogene	II	1956050	1957890	1.45478	0.725581	0.966471	1.18054	0.825604	0.303843	1.0331	0.804405	1.28706	1.25909	0.54795	0.813652	0.987159
WBGene00305158	Y16E11A.4	protein_coding	II	1987279	1988993	4.36435	3.02325	3.14103	3.8958	4.64946	2.27882	3.2816	3.3785	3.63404	5.66591	3.2877	3.69842	5.5939
WBGene00021193	math-44	protein_coding	II	1989310	1990535	0.993773	0.610384	0.871103	0.851242	0.626641	0.766809	0.964017	0.116005	0.436726	0.340455	0.526805	0.426684	0.3559
WBGene00219748	linc-46	lincRNA	II	1990692	1991487	1.11102	0.376014	0.751274	0.48943	0.540441	0.472377	0.755825	0.33349	0.784688	2.60997	1.32515	1.0733	2.04628
WBGene00016556	math-21	protein_coding	II	1994038	1995718	0	0.226452	0.113112	0	0	0	0.170696	0	0.567087	0.22104	0.171014	0.138512	0.231067
WBGene00016555	math-20	protein_coding	II	1996537	1998531	4.32614	2.10674	2.50281	1.33404	2.90524	2.00287	3.14746	3.63598	2.78047	1.92671	2.32198	3.27378	3.25357
WBGene00269394	F59H6.15	protein_coding	II	2012998	2013409	1.66917	0.65907	0	0.428931	0.631515	0.27599	0	0.584535	0	0	0.331814	0	0
WBGene00019138	bath-21	protein_coding	II	2014902	2026625	5.01243	6.05387	4.34201	4.69762	4.57368	6.04525	4.83634	3.40739	4.27597	4.74754	5.27516	5.79175	4.96292
WBGene00019134	F59H6.3	pseudogene	II	2017450	2018292	4.55897	5.69064	4.8728	5.6687	3.00456	3.06386	4.20199	3.86256	4.07162	2.56949	5.96388	1.84693	1.89604
WBGene00019133	F59H6.2	pseudogene	II	2019654	2022596	1.30631	1.85686	1.9924	1.20847	1.55682	1.42555	1.38239	1.73835	1.85139	2.41664	2.02551	1.2199	1.49705
WBGene00000864	cya-2	protein_coding	II	2022673	2023614	1.72444	1.15228	2.30225	1.84071	1.43032	1.18438	2.21091	0.975515	1.0493	1.22699	2.21502	2.05035	2.13776
WBGene00019139	bath-1	protein_coding	II	2027612	2028812	15.3159	13.1159	13.0243	14.1075	13.6023	10.0639	11.9981	10.344	10.1289	8.99494	14.5906	13.2588	10.8989
WBGene00019140	bath-3	protein_coding	II	2029236	2030467	8.29647	9.43756	8.571	10.0507	9.92114	8.3287	8.77969	8.40485	10.1567	8.83134	14.9611	9.82773	10.6115
WBGene00019141	bath-5	protein_coding	II	2030753	2031952	39.155	36.0481	34.1493	36.7078	41.4269	30.2559	35.5274	31.3168	30.253	39.7365	49.9872	33.359	36.0429
WBGene00019142	btb-4	protein_coding	II	2032316	2033243	9.01476	6.43629	7.40405	7.42564	7.77908	5.75802	5.97872	5.83814	6.83791	10.4073	13.4035	7.27718	11.5428
WBGene00206415	F59H6.14	protein_coding	II	2033586	2034580	1.59814	2.31375	1.68104	1.64272	3.17437	0.792738	2.53684	1.67898	1.05348	2.46377	2.85925	1.80121	2.57554
WBGene00019132	bath-19	protein_coding	II	2035695	2039388	9.71109	13.4058	11.2285	13.3728	12.4947	12.6494	9.59028	11.1369	12.0944	14.0187	13.2627	13.3202	12.9821
WBGene00015012	bath-20	protein_coding	II	2040276	2042547	1.72403	0.907639	1.40131	1.77211	1.27489	0.829267	1.36833	1.64658	1.44641	1.39604	1.30856	1.56456	1.23485
WBGene00015013	btb-3	pseudogene	II	2043089	2044087	2.70995	1.8609	2.04494	2.17998	2.67465	2.80536	2.99247	1.60919	2.91258	2.66409	3.23226	2.50413	3.03813
WBGene00015014	bath-24	protein_coding	II	2044619	2045605	8.66685	6.36889	6.45747	7.05262	8.53911	8.23991	6.97427	5.81724	6.78434	8.53633	11.1987	7.20978	9.82888
WBGene00015015	math-1	protein_coding	II	2046053	2046656	0.178521	0.845865	0.281672	0.5505	0.101313	0.354212	0.283378	0	0.882599	0.183477	0.425858	0.344922	0.767204
WBGene00015016	bath-14	pseudogene	II	2048061	2049175	4.58703	5.08856	4.82498	4.0414	4.58658	5.63418	4.42079	4.24537	3.23972	5.16338	5.6014	3.79828	3.16817
WBGene00017208	fbxb-35	protein_coding	II	2051672	2052747	0	0.548137	1.40808	0.152886	0.0562736	0.491864	0.236102	0.104174	1.07852	0.203823	0.473081	0.383171	0.21307
WBGene00017210	F07E5.5	protein_coding	II	2053919	2059070	56.8291	61.5412	60.4075	59.0303	57.3353	56.9338	57.9822	55.1692	56.7453	63.8286	53.1962	38.6076	48.433
WBGene00304173	F07E5.13	protein_coding	II	2060140	2064089	0	0.0874226	0.0582233	0.0568958	0.0418838	0.183044	0.029288	0.038768	0.109463	0.113778	0.220068	0.142595	0.198232
WBGene00017207	fbxb-6	protein_coding	II	2064797	2065870	0.195415	0	0.308328	0	0.16635	0.193866	0.155098	0.10265	0.193225	0.10042	0.233079	0	0
WBGene00219315	F07E5.12	protein_coding	II	2067971	2069160	1.20328	1.3157	1.31438	1.85527	1.15564	1.19375	1.17542	0.583454	1.1898	1.99773	2.208	1.07302	1.39224
WBGene00017212	F07E5.7	protein_coding	II	2070591	2071529	0.27141	0.107166	0	0	0.154028	0.403888	0.32312	0.142569	0.268367	0	0.323721	0.131098	0.2916
WBGene00017213	F07E5.8	protein_coding	II	2072221	2075613	0.283253	0.319549	0.0638457	0.24956	0.114821	0.20072	0.25693	0.0850232	0.0800223	0.249529	0.144792	0.0781824	0.130425
WBGene00017214	F07E5.9	protein_coding	II	2076170	2080525	0.0428175	0	0.067558	0	0.0728983	0.0424782	0	0.0449834	0.16935	0.264038	0.15321	0.0827282	0
WBGene00004149	trpl-5	protein_coding	II	2085249	2090636	0	0.0255949	0	0	0.0183936	0	0.0257241	0	0.0961433	0.0333109	0.0386579	0.0313109	0.0696442
WBGene00269431	T16A1.10	protein_coding	II	2091539	2092094	0.594952	0.313221	0.938721	0	0.337642	0.196746	0.472203	0	0	0	0.473081	0.383171	0
WBGene00020537	fbxb-37	protein_coding	II	2092578	2093876	0.240168	0.18966	0.252627	0.246867	0.590625	0.317687	0.698931	0.168211	0.870746	0.575952	0.381944	0.618709	0.430057
WBGene00020533	T16A1.2	protein_coding	II	2095600	2098735	0.161402	0.0318648	0.0636656	0	0.0457988	0.120093	0.0640512	0	0.0797966	0.165884	0	0.0389809	0
WBGene00020532	math-42	protein_coding	II	2099926	2104180	0.0741854	0.14646	0	0.171573	0.231555	0.0735974	0.176639	0.116907	0.146708	0.076245	0.0442419	0.143334	0.278964
WBGene00020075	math-35	pseudogene	II	2104524	2106866	3.9678	2.55311	1.50714	3.05885	2.79386	1.74949	2.566	2.23864	2.03432	3.32278	1.66516	2.55541	2.68409
WBGene00020080	math-37	protein_coding	II	2116884	2122191	0.0606971	0.191729	0.287306	0.18717	0.172231	0.0602161	0.0481743	0.127535	0.300084	0.187147	0.506771	0.234547	0.652123
WBGene00020081	sdz-29	pseudogene	II	2123687	2129281	0.202324	0.159774	0.159614	0.155975	0.0574104	0.401441	0.401452	0.106279	0.400111	0.10397	0.241319	0	0.217374
WBGene00020073	sdz-28	protein_coding	II	2131070	2132475	1.24153	1.43797	1.9589	0.765696	1.08036	1.97071	1.31384	0.869556	1.88234	1.19093	1.3821	0.879551	1.06711
WBGene00016553	mir-8199	miRNA	II	2136552	2137329	0.484989	0.191497	1.14783	0	0.82571	1.68401	0	0.509522	1.19888	0.747681	0.289233	0.702789	0.781601
WBGene00016547	C40A11.4	protein_coding	II	2137422	2138988	0.257456	0.609936	0.609324	0	0.146109	1.14937	0.306507	0.405718	0.890994	0.661509	0.307077	0.248716	0.968126
WBGene00016546	C40A11.3	protein_coding	II	2141117	2142954	0.128893	0.203574	1.01685	0	0.146297	0	0.102301	0.135413	0.382346	0.397416	0.461209	0.622591	0.415445
WBGene00016549	C40A11.6	protein_coding	II	2144292	2145666	0.549672	0.17363	0	0	0.124778	0.545316	0.349012	0.346486	0.326106	0.790906	0.393369	0.424811	0.590562
WBGene00016545	C40A11.2	protein_coding	II	2146950	2148792	0.383717	0.404027	0.605433	0	0.290352	0.126892	0.507583	0.134376	0.252944	0.262914	0.610233	0.61782	0.687103
WBGene00016550	C40A11.7	protein_coding	II	2148732	2150585	0	0.178127	0	0.173891	0.384029	0	0.089513	0.118487	0.223035	0.695478	0	0.108953	0.363515
WBGene00016551	C40A11.8	protein_coding	II	2150552	2150935	1.04323	0.823837	1.23452	0.402123	1.3321	0.517482	2.48399	1.37	2.57884	4.02073	3.11076	0.755865	0.840628
WBGene00016544	math-18	protein_coding	II	2154008	2155220	4.22745	3.8948	3.9703	3.5694	3.31307	2.69611	3.99435	4.2298	4.87674	4.44826	4.32192	4.95908	5.40705
WBGene00044360	C33C12.11	protein_coding	II	2163341	2163832	3.05336	3.05422	1.60587	2.51082	2.88803	2.62527	4.52368	4.70479	2.61658	2.92892	1.21395	3.34301	3.4992
WBGene00016336	C33C12.4	protein_coding	II	2165440	2166476	1.49478	2.5084	2.06367	4.03323	3.0751	2.40977	3.55914	1.76669	2.03228	1.92035	0.891441	2.52707	1.00373
WBGene00219656	anr-48	antisense_RNA	II	2166431	2170212	0.76036	0.428896	0.514159	1.33983	0.924669	0.754334	0.517273	0.342352	1.07405	0.446554	0.259117	1.67897	0.700219
WBGene00016337	fbxb-38	protein_coding	II	2167691	2168763	1.85644	0.771594	1.23331	1.80779	0.942652	1.35707	2.09382	1.53975	2.31869	0.903782	1.39847	1.41586	1.25971
WBGene00219322	C33C12.12	protein_coding	II	2168948	2170185	0.916288	1.15774	0.722864	0.988936	0.884005	1.27264	1.52721	2.88791	1.63083	1.31842	0.765024	1.06222	1.27978
WBGene00016338	srb-14	pseudogene	II	2170325	2173219	1.55272	0.613088	1.22495	2.39404	1.04641	0.962757	1.6945	1.73321	2.59084	1.29661	0.578745	1.21876	1.45969
WBGene00016339	C33C12.7	protein_coding	II	2174581	2175467	2.712	1.37678	2.7508	0.896027	1.97883	1.15307	1.99872	2.03513	3.06468	0.995462	0.693151	1.49711	1.45687
WBGene00016335	gba-1	protein_coding	II	2176741	2182510	10.5026	11.1244	10.5871	11.3739	9.22438	9.8819	10.9821	12.5226	12.1157	8.48119	7.60563	11.7969	9.62716
WBGene00016340	gba-2	protein_coding	II	2182494	2186434	0.315335	0.448234	0.497538	0.583433	0.393703	0.312835	0.500551	0.596314	0.37416	0.90745	0.601779	0.670187	0.542067
WBGene00016341	mtq-2	protein_coding	II	2187149	2189457	15.7125	16.1845	13.7969	16.4316	15.0426	15.9946	15.9409	13.9236	13.9152	12.0765	12.7112	17.0271	10.2756
WBGene00021985	Y59C2A.2	protein_coding	II	2192348	2204137	32.2497	41.519	40.7829	40.3466	40.1465	42.0767	38.7752	38.8413	42.5704	39.7248	39.1336	35.3296	33.66
WBGene00016334	C33C12.1	protein_coding	II	2198238	2198675	0.457307	1.26397	0	0.705093	0.259527	0.680524	0.544435	0.480439	0.678271	0.705005	0.818172	0.883568	0.245663
WBGene00200035	Y59C2A.4	ncRNA	II	2201558	2201670	0.886285	0	0	0	1.00595	1.75852	0	0.931117	0.87635	0.910892	1.05711	0	0.952215
WBGene00021984	Y59C2A.1	protein_coding	II	2208112	2212806	5.65587	6.04601	4.24429	4.67925	5.20608	3.83193	4.43422	3.98546	5.79707	4.466	3.78433	7.92929	7.33639
WBGene00021986	Y59C2A.3	protein_coding	II	2215480	2219921	20.1301	23.5323	25.5144	24.4828	25.9938	20.2186	25.5366	25.7458	27.4046	23.259	22.0712	16.1452	19.7469
WBGene00018783	cbs-2	protein_coding	II	2220396	2223567	0.720851	0.455403	0.303298	0.222287	0.409091	0.238379	0.457702	0.504876	0.427662	0.691474	0.458553	0.278553	0.206527
WBGene00018784	F54A3.5	protein_coding	II	2224359	2225708	155.39	143.458	150.932	149.914	150.247	136.56	148.816	153.106	147.209	82.3908	88.6524	109.983	77.4433
WBGene00018785	F54A3.6	protein_coding	II	2225806	2232470	36.5664	48.3934	47.5915	44.0815	41.6949	50.542	42.6638	47.1496	50.4857	47.8573	44.552	38.7437	40.071
WBGene00197814	F54A3.9	ncRNA	II	2226471	2226530	3.33834	1.31814	5.26727	0	0.947272	3.31188	2.64959	1.7536	6.60184	1.71551	1.99088	3.22502	0
WBGene00196771	F54A3.8	ncRNA	II	2228069	2228122	0	0	0	2.85954	4.2101	0	1.47199	0	5.50153	1.90613	2.21209	0	0
WBGene00018782	cct-3	protein_coding	II	2233540	2243539	182.711	175.441	222.513	207.648	201.221	180.423	207.884	204.488	231.28	209.817	209.204	140.85	198.039
WBGene00018781	F54A3.2	protein_coding	II	2243642	2254368	28.8289	36.6984	38.4384	33.1055	34.0209	38.0221	33.666	35.8082	38.6757	41.0489	39.355	31.8755	35.4097
WBGene00195742	F54A3.7	ncRNA	II	2247802	2247884	2.41326	0.952872	0	3.72085	0	0	1.91536	2.53533	3.57931	1.24013	4.31758	3.49701	2.59278
WBGene00019586	K09F6.3	protein_coding	II	2255161	2261168	1.47108	0.94043	0.55264	0.540039	0.742093	0.55597	1.00078	0.711418	0.831194	0.455977	0.473467	0.31581	0.250875
WBGene00019587	K09F6.4	pseudogene	II	2262197	2265665	2.03482	2.3373	1.98471	2.05355	1.80566	2.23892	2.29037	2.37096	2.19492	1.29281	1.10319	1.46538	2.22594
WBGene00019588	K09F6.5	pseudogene	II	2272062	2273776	1.92709	1.38347	2.8563	1.98084	2.12101	2.31735	2.59551	2.63807	2.82936	2.58077	1.60199	2.65148	2.25867
WBGene00271744	K09F6.15	protein_coding	II	2274788	2277518	3.25586	4.21667	4.52067	3.27973	2.71001	3.23006	3.44549	3.23812	4.33541	2.98932	2.74426	3.69053	4.01111
WBGene00019589	K09F6.6	protein_coding	II	2276742	2279305	5.132	3.81197	3.60772	3.76049	3.40268	3.32701	4.07318	4.59087	5.62714	3.49892	2.84845	4.12332	4.36734
WBGene00271644	K09F6.14	ncRNA	II	2280046	2280406	3.05167	1.75265	4.37723	3.42194	2.51906	1.65136	2.42206	4.08041	5.76061	2.56614	0.992685	1.07203	2.68256
WBGene00044361	K09F6.11	protein_coding	II	2280139	2280580	3.56769	2.61615	2.81457	5.89371	4.04941	1.76971	5.05646	3.48043	4.53561	2.88101	3.03952	4.67751	3.5593
WBGene00019592	K09F6.9	protein_coding	II	2280870	2282699	4.98015	4.97003	5.52631	4.55652	4.44131	4.72351	6.47194	6.15199	6.60184	5.00592	3.52484	6.07996	6.70297
WBGene00219267	mir-5548	miRNA	II	2284810	2284919	20.9405	19.4126	21.5479	4.21133	11.884	18.0648	20.9558	28.6953	21.606	14.9717	17.375	29.0252	16.6291
WBGene00019593	K09F6.10	protein_coding	II	2287030	2288883	9.26085	8.1891	6.7372	8.20812	6.89211	7.64704	9.02268	9.32148	10.3085	5.81337	6.08509	8.94649	9.29438
WBGene00235164	K09F6.13	protein_coding	II	2289114	2290301	8.74327	7.60197	9.05747	8.30629	5.91419	7.71021	9.39271	7.23709	9.86783	5.44607	6.32027	7.16672	10.9119
WBGene00019590	K09F6.7	protein_coding	II	2290917	2292127	10.2376	8.87547	10.7101	8.23548	10.2305	9.82526	9.36187	8.18348	11.6632	10.8649	8.89262	10.7501	13.8685
WBGene00019591	fbxc-25	protein_coding	II	2294645	2296265	0.2104	0.332304	0.663941	0.324402	0.358212	0.417464	0.166991	0.221042	0.762817	0.576643	0.0836506	0.338763	0.150701
WBGene00015111	B0281.4	protein_coding	II	2297847	2298842	3.76404	3.39708	4.66631	2.27996	5.03517	4.26766	4.0544	4.37812	5.58276	7.18443	5.93257	4.02587	5.19948
WBGene00015112	B0281.5	protein_coding	II	2299854	2300961	6.55955	5.82756	6.65339	4.51507	6.38162	7.32101	6.04291	4.06098	9.26574	4.93586	4.75018	4.86582	5.03393
WBGene00015113	B0281.6	protein_coding	II	2301308	2302430	0.107342	0.339071	0.169366	0	0.426425	0.106491	0.0851957	0.112772	0	0.330967	0.384093	0.414794	0.230655
WBGene00015110	B0281.3	protein_coding	II	2307041	2308352	7.87699	8.44201	5.47441	8.67501	8.46159	5.76789	7.74036	6.40361	7.88141	10.1196	12.8625	12.3203	15.4147
WBGene00022869	ZK1240.4	pseudogene	II	2314238	2315622	0.26814	0.105875	0	0.413428	0.0760861	0.133007	0.212818	0	0.132567	0	0.479731	0	0.43213
WBGene00022870	ZK1240.5	protein_coding	II	2316163	2317933	0.978986	1.39158	0.617861	1.20755	0.555585	0.776982	1.55401	1.85131	0.968012	2.4148	1.05091	1.70236	1.99844
WBGene00022873	ZK1240.9	protein_coding	II	2318189	2320134	2.42675	1.69528	1.32541	1.4391	1.95987	3.33349	2.22239	2.15728	2.12268	1.15114	1.33591	2.43455	2.507
WBGene00022868	ZK1240.3	protein_coding	II	2320334	2321951	6.6509	5.37434	3.66065	5.7235	5.2228	2.45514	5.64699	5.52487	6.27047	4.53054	5.5345	8.29291	11.3001
WBGene00022867	ZK1240.2	protein_coding	II	2323376	2325215	6.24313	5.88883	6.7038	7.35311	5.60982	5.59149	8.05199	6.01236	6.08741	6.5947	6.51562	7.87408	9.22289
WBGene00206413	ZK1240.11	protein_coding	II	2325256	2326284	0.689503	0.952872	1.0879	0.797325	0.489125	1.53909	0.684058	0.905475	0.340887	0.531484	0.411198	1.16567	1.29639
WBGene00022872	ZK1240.8	protein_coding	II	2326978	2329063	0	0.261593	0.174221	0.170248	0.250656	0	0.0876379	0.116005	0.436726	0.113485	0.658506	0.320013	0.830433
WBGene00022866	ZK1240.1	protein_coding	II	2329392	2331860	0.0822252	0.194799	0	0.126778	0.139991	0.0815735	0.326304	0	0.162607	0	0	0.079434	0
WBGene00018384	F43C11.7	protein_coding	II	2335897	2337696	6.69729	4.96336	4.8771	5.40136	6.84141	4.49762	5.64264	6.38658	5.19589	7.09502	8.11101	10.0533	11.5128
WBGene00018386	enri-1	protein_coding	II	2337896	2341615	9.43564	11.4384	12.9288	11.1026	10.5218	12.2348	8.99983	7.99991	12.6035	11.7392	11.5504	11.9139	12.005
WBGene00018383	F43C11.6	protein_coding	II	2342429	2343927	1.28215	0.787508	0.449554	1.75721	1.69781	0.847993	1.24376	0.149667	1.12691	1.02492	1.69919	1.23863	2.602
WBGene00018380	decr-1.1	protein_coding	II	2353312	2354373	5.86654	7.61101	2.64465	7.43002	1.90247	4.36504	3.65842	5.72306	3.31473	1.07668	0.499804	1.01204	0.675316
WBGene00017529	F16G10.15	pseudogene	II	2405176	2407681	0.146063	0.0768968	0.307279	0.150136	0.303938	0.0966034	0.115927	0.204601	0	0.450353	0.522643	0.376279	0.366165
WBGene00018353	fbxa-182	protein_coding	II	2409633	2412749	0.786649	0.85417	0.853313	0.379026	0.948667	0.731639	0.975547	0.826441	1.40982	2.62759	5.16047	3.70474	6.33875
WBGene00044672	fbxa-4	protein_coding	II	2414123	2415531	1.87723	1.40832	0.888574	1.01303	1.70456	0.744941	1.63892	0.591656	1.11371	1.25408	2.12709	2.53891	1.81519
WBGene00018354	F42G2.5	protein_coding	II	2415997	2417989	0.578903	0.863521	0.710422	0.495874	0.365038	0.574315	0.459466	0.810915	1.27203	0.594976	1.38096	1.36706	1.65858
WBGene00018352	fbxc-20	protein_coding	II	2419136	2420793	0	0	0	0.0991749	0	0	0	0.0675762	0	0.198325	0.07672	0.248557	0
WBGene00219696	anr-39	antisense_RNA	II	2421070	2423075	0	0.0394259	0.236318	0	0.113333	0.0495297	0	0	0	0.256557	0.416835	0.434076	0.268196
WBGene00018351	F42G2.2	protein_coding	II	2422205	2425400	2.58056	1.97317	2.06813	2.39991	2.2781	1.58483	2.92592	2.66806	2.55163	1.93653	2.24738	2.53253	3.65269
WBGene00018355	ceh-86	protein_coding	II	2426366	2432072	2.40361	2.18284	2.33867	2.22358	2.5008	2.54353	2.22565	1.89389	3.01044	2.84089	2.38906	2.12851	1.85073
WBGene00006882	vab-19	protein_coding	II	2443279	2450947	5.14806	4.56423	4.13608	4.52874	4.48095	4.22994	4.66247	5.0103	4.52822	4.51195	5.08551	5.03433	5.49708
WBGene00003300	mir-72	miRNA	II	2452838	2452936	0	0	0	0	1.14821	0	1.60581	2.12558	2.00056	0	1.2066	0	1.08687
WBGene00004129	pqn-42	protein_coding	II	2452970	2458981	0.454608	0.430804	0.645557	0.280373	0.412792	0.541207	0.324734	0.620886	0.449512	0.700845	0.488006	0.527012	1.07454
WBGene00006647	tsr-1	protein_coding	II	2460842	2473370	29.2386	36.2076	35.9938	34.1824	32.3294	39.6534	34.2228	32.1691	34.1847	33.8149	35.2189	29.5808	28.1687
WBGene00200343	F53G2.10	ncRNA	II	2466344	2466416	0	2.1668	0	2.11528	1.55716	0	2.17774	0	2.71308	2.82002	3.27269	0	0
WBGene00018769	mnat-1	protein_coding	II	2473512	2478643	51.0059	50.4225	57.0784	54.5333	56.449	53.1871	54.5677	56.7803	53.6246	47.5752	52.6215	42.8604	49.0002
WBGene00302998	F53G2.12	protein_coding	II	2477178	2479090	29.0865	34.0628	40.9387	34.6543	28.3244	37.7096	32.0049	32.9886	38.2384	28.3654	29.9618	34.0064	30.7176
WBGene00018768	F53G2.3	protein_coding	II	2480399	2481312	0.260808	0	0	0.402123	0.148011	0.258741	0.206999	0.274001	0.257884	0.804147	0.311076	0.251955	0.280209
WBGene00018767	F53G2.2	protein_coding	II	2481921	2483913	1.14551	0.129229	0.516399	1.00925	0.464349	0.487042	0.259763	0.343844	0.647239	0.336375	0.195185	0	0.351635
WBGene00304220	F53G2.13	protein_coding	II	2483807	2486211	0	0.119019	0.2378	0.116189	0.213831	0	0.17943	0.0791695	0.223539	0.1549	0.0898819	0.0727996	0.0809634
WBGene00018766	F53G2.1	protein_coding	II	2488686	2496683	0.0444125	0.0701449	0.210224	0	0.126023	0.220303	0	0.186636	0.439147	0.182582	0.21189	0.34324	0.238582
WBGene00219707	linc-8	lincRNA	II	2501838	2503802	5.93145	4.8642	4.3194	3.86918	6.66759	3.39487	6.42781	4.3141	4.96266	13.2474	10.476	7.49322	14.0934
WBGene00019130	gbas-1	protein_coding	II	2504878	2514905	28.4691	35.1126	37.9465	34.7902	31.8026	36.8562	30.3549	29.7859	33.2541	37.4988	35.8686	31.6584	32.5196
WBGene00019131	bath-12	pseudogene	II	2514977	2516097	9.29118	9.72607	8.0117	8.32876	7.05089	7.60983	8.23172	9.87466	7.58464	12.7692	17.1384	9.91512	8.93768
WBGene00018223	bath-13	protein_coding	II	2520842	2522060	1.34173	0.908192	1.66335	0.738829	0.598277	1.23601	0.912776	1.71165	1.0424	0.59099	0.800164	1.48135	0.823735
WBGene00018224	bath-18	pseudogene	II	2522628	2524475	0.573106	0.792015	0.904252	1.10454	0.487866	0.852846	0.227432	0.602096	0.566681	0.883526	0.683565	0.276826	0.461804
WBGene00019341	K02F6.7	protein_coding	II	2525219	2537854	17.2209	20.7389	22.4163	19.1671	23.3942	20.3411	21.826	21.7669	19.9013	21.3494	22.594	18.04	18.791
WBGene00019340	K02F6.6	protein_coding	II	2530796	2531526	0	0.497411	0	0	0.0893653	0.156221	0	0.330869	0.311407	0.161841	0.375639	0	0.507549
WBGene00019337	K02F6.3	protein_coding	II	2546225	2553572	2.01126	1.77155	1.26122	1.7493	1.49261	0.844173	1.35072	1.16486	0.968859	0.980545	0.522838	0.722392	0.55407
WBGene00019335	K02F6.1	protein_coding	II	2553962	2556313	0.127743	0.134504	0.268738	0.131305	0.169156	0.12673	0.101387	0.178939	0.210518	0.0875262	0.0507879	0.0411355	0
WBGene00220002	K02F6.11	snoRNA	II	2556628	2556798	1.17135	1.38751	4.62041	5.41808	5.31802	0.581032	1.39452	6.76829	2.89554	1.20387	1.39711	0.565793	0
WBGene00019343	nep-18	protein_coding	II	2557777	2564073	1.04365	0.792468	0.696673	0.742679	1.04788	0.557512	0.700892	1.22295	0.714427	0.495058	0.670278	1.00822	0.733149
WBGene00017280	usp-39	protein_coding	II	2565275	2575930	54.5568	58.8764	61.1472	62.549	54.9839	61.9886	53.7456	53.0708	53.3817	67.4668	58.6451	51.3034	61.8438
WBGene00045457	F33H12.7	protein_coding	II	2586078	2586911	0	0	0.804846	0.262165	0.0964963	0.168687	0.134953	1.25045	0	1.74755	8.31507	4.10656	6.75927
WBGene00017059	msrp-5	protein_coding	II	2616934	2617338	6.67668	5.66312	5.07218	5.33781	6.17481	2.45325	3.92531	6.23504	0.97805	0.5083	1.17978	0.477781	1.06272
WBGene00017058	msrp-6	protein_coding	II	2619448	2619720	3.66851	4.05581	1.73646	1.69687	2.29011	1.45577	1.16465	1.54163	1.45095	0.377036	0.437557	1.06319	0
WBGene00017056	D2062.4	protein_coding	II	2623402	2624530	0.544295	0.515794	0.171759	0	0.617786	0	0.259199	0	0.322916	0	0	0.105164	0.116957
WBGene00044301	lgc-28	protein_coding	II	2625092	2627109	1.33954	1.36896	1.86489	0.850438	1.20738	0.938063	0.750473	0.579476	0.779131	0.728857	0.939835	1.37019	1.18521
WBGene00017055	D2062.1	protein_coding	II	2631469	2633085	1.02493	1.04064	0.693062	0.225753	0.581658	1.01681	0.46484	0.153825	0.434331	0.150484	0.174639	0.565793	0
WBGene00044363	F22E5.21	protein_coding	II	2635326	2637459	0.437337	0.115121	0.230012	0.224767	0.165462	0.144624	0.46281	0.612613	0	0.449479	0.173876	0.281661	0.313247
WBGene00017708	F22E5.9	protein_coding	II	2638388	2639107	36.508	40.3883	39.4396	38.5404	41.624	33.1188	39.0259	38.3547	39.0256	54.5922	44.7213	40.5114	48.588
WBGene00017707	F22E5.8	protein_coding	II	2640038	2641408	0.371845	0.293645	0.782268	1.14665	0.492394	0.122966	0.787006	0.390654	0.367677	0.254779	0.147838	0.359223	0
WBGene00305112	F22E5.23	protein_coding	II	2641282	2641897	0	0.76193	0.608933	1.1901	0.109511	0	0.30631	0.202729	0	0	0	0	0
WBGene00017710	F22E5.12	protein_coding	II	2645101	2646856	0.2003	0	0	0.308831	0.113673	0.198713	0.397438	0.210432	0.0990276	0	0	0.0967507	0.322801
WBGene00017711	F22E5.13	protein_coding	II	2647637	2649639	1.14811	0.836914	0.696729	0.953181	0.902164	1.31424	1.12152	0.5567	0.698607	0.363072	0.526689	0.938498	0.569314
WBGene00001546	gcy-21	protein_coding	II	2659664	2664686	0.196428	0.0886392	0	0.173063	0.111475	0.0835163	0.13363	0.147403	0.110986	0.0288402	0.0669392	0.108434	0.120594
WBGene00005569	sri-57	protein_coding	II	2666187	2672420	0	0.0178408	0	0	0.0128212	0	0.0358617	0.0712043	0.0446775	0.0232192	0.080839	0	0.0728177
WBGene00017713	F22E5.20	protein_coding	II	2672624	2673634	1.23304	0.649152	0.432334	0.422477	0.388757	0.135919	1.19612	0.287869	0.406406	0.985657	0.817052	0.529415	0.73598
WBGene00017703	F22E5.1	protein_coding	II	2673775	2677593	7.06691	5.4116	6.41984	8.91492	6.76527	7.93153	6.17544	8.32431	6.56419	6.38274	7.237	5.79263	8.58962
WBGene00017712	F22E5.17	protein_coding	II	2678041	2679162	31.5835	34.2743	30.7034	27.9613	33.7086	33.4558	30.4851	28.7926	31.028	28.4814	30.8658	27.9524	28.0221
WBGene00018021	F34D6.1	protein_coding	II	2679524	2681218	0	0.407672	0.543017	0	0.244142	0.768221	0.0682883	0.271176	0.340301	0.265286	0.205246	0.249357	0
WBGene00006318	sup-9	protein_coding	II	2684669	2687027	0.625939	0.353073	0.282175	0.827225	0.659708	0.620978	0.354855	0.281829	0.35367	0.919025	0.853236	0.604692	0.768574
WBGene00021654	Y47G7B.2	protein_coding	II	2705920	2708014	2.07207	1.48756	1.28792	0.871309	1.6748	1.30814	1.39539	1.25336	1.92467	1.936	1.79741	1.69844	2.15875
WBGene00020229	T05A8.3	protein_coding	II	2714649	2717435	12.9989	13.0647	10.2549	18.9033	13.1612	12.4562	12.8962	10.7078	13.4374	19.2805	22.904	38.3863	33.0101
WBGene00020230	nep-2	protein_coding	II	2716555	2725752	6.24141	6.08721	6.3534	7.36155	5.69669	5.70687	6.59733	6.49669	6.65493	4.52281	4.97435	7.64114	5.90226
WBGene00020231	T05A8.5	protein_coding	II	2731105	2735292	0.357424	0	0	0	0.121705	0	0.0567363	0.0751008	0.141367	0.293878	0.170525	0.0690583	0
WBGene00044367	T05A8.8	protein_coding	II	2736678	2737715	0.162055	0.511899	0.767078	0.499726	0.459841	0.643084	0.385862	0.170253	0.320478	0.832773	0.773159	0.469663	0.348221
WBGene00017914	F29A7.4	protein_coding	II	2749998	2751775	0.742954	0.704051	0.468896	0.229103	0.843269	0.294827	0.58967	0.312214	0.587701	0.610865	0.53169	0.574188	0.478933
WBGene00017916	F29A7.6	protein_coding	II	2751741	2752611	44.4776	46.9512	42.4882	46.6511	57.2656	41.7237	46.5879	42.913	39.9401	54.5751	44.7498	45.1601	50.7119
WBGene00017912	fbxb-107	protein_coding	II	2758772	2761909	0.0987675	0.0779964	0.311673	0.45685	0.168155	0.293954	0.15678	0.415054	0.390641	0	0.235608	0	0.212229
WBGene00017911	fbxb-106	protein_coding	II	2762408	2763507	0.195797	0	0.308931	0.301887	0.277792	0.194245	0.0777005	0.102851	0.290403	0.30185	0.116767	0.189151	0.210362
WBGene00017249	fbxb-108	protein_coding	II	2764964	2766046	0.096391	0.304479	0.152087	0.148619	0.164109	0.191254	0.0765039	0	0.190621	0.0990672	0.229939	0.093119	0.207123
WBGene00305110	F08D12.15	protein_coding	II	2766631	2767230	0.500751	0	0	0.257359	0.0947272	0.165594	0.132479	0	0.660184	0	0	0	0.179334
WBGene00017250	F08D12.7	protein_coding	II	2767250	2769121	2.61261	4.35559	3.20616	3.87903	4.55789	1.82394	3.45598	4.57462	3.6358	1.7901	2.19286	2.33697	2.28716
WBGene00017251	fbxb-105	protein_coding	II	2769509	2770888	0.389993	0.0615953	0.615335	0.721567	0.17706	0.773805	0.309531	0	0.53987	0.240492	0.093032	0.226053	0.0838009
WBGene00017252	sdz-10	protein_coding	II	2771080	2772266	0.262862	0.138387	0.276497	0.270193	0.0994512	0.0869261	0.139086	0.184105	0.173277	0.0900532	0	0.253939	0.0941385
WBGene00017253	sdz-9	protein_coding	II	2772369	2773634	0.329442	0.195119	0.259898	0.507945	0.140221	0.653661	0.457576	0	0.57006	0.592529	0.294703	0.0795647	0.265461
WBGene00017254	fbxb-111	protein_coding	II	2773926	2775004	0	0.154469	0.771573	0.150796	0	0.582167	0	0.10275	0.29012	0.301555	0	0.188966	0.105078
WBGene00017247	F08D12.3	protein_coding	II	2779553	2780838	1.52735	4.04919	3.27053	3.19596	3.21949	4.1128	3.63669	5.84535	4.96217	1.794	2.21209	1.4755	0.820482
WBGene00017246	F08D12.2	protein_coding	II	2781655	2783083	1.11433	4.06991	3.29662	2.57717	2.60862	5.3893	2.87438	4.53644	2.89232	1.14527	1.3291	0.807377	0.448958
WBGene00017255	F08D12.12	protein_coding	II	2783087	2787081	0.403367	0.409548	0.181839	0	0.0654043	0.228669	0.137205	0.0605387	0.113956	0.236895	0	0.167003	0.247642
WBGene00017245	srpa-72	protein_coding	II	2787481	2793943	87.263	106.366	115.622	105.585	99.0025	112.329	97.1248	104.382	109.304	110.583	107.282	93.8664	96.4343
WBGene00003709	nhr-119	protein_coding	II	2794016	2800600	3.48999	3.74033	3.39242	4.4201	3.44838	3.86421	3.63555	3.60105	4.77575	3.26663	3.27065	4.75626	4.62005
WBGene00019691	K12H6.12	protein_coding	II	2808156	2812860	1.551	1.74974	1.28186	1.70813	1.59276	0.879261	1.40686	1.1639	1.53361	2.12541	1.58566	0.998901	1.58703
WBGene00019683	K12H6.2	protein_coding	II	2812818	2815544	11.3612	12.2892	13.5573	12.5122	10.6196	10.4187	10.3811	7.52261	8.02416	9.02729	11.8428	10.7911	10.8729
WBGene00019690	set-13	protein_coding	II	2816976	2819175	0.555949	0.313594	0.125312	0.244909	0.450724	0.709127	0.630353	0.333755	0.78531	0.326505	0.189458	0.383627	0.341317
WBGene00001507	fut-4	protein_coding	II	2819435	2822535	0.911964	1.37488	1.17729	1.02262	0.846899	0.822488	0.855413	1.39359	1.88546	0.426038	0.296655	0.881008	0.801658
WBGene00019686	K12H6.6	protein_coding	II	2828577	2831233	18.7782	20.39	18.8976	21.7146	19.7424	19.4653	18.3911	20.1707	21.3052	14.7221	14.6445	21.1061	18.1705
WBGene00019687	K12H6.7	protein_coding	II	2834933	2836953	0.231294	0.487072	0.486584	0.237745	0.656309	0.841356	0.550722	0.809979	0.762337	1.0301	0.551746	0.297924	0.745499
WBGene00168892	21ur-12599	piRNA	II	2838791	2838811	0	11.2983	7.52467	0	8.11948	28.3876	3.78512	0	0	4.90147	0	9.21435	10.2477
WBGene00022441	Y110A2AL.4	protein_coding	II	2839304	2840386	1.22259	1.36775	1.44676	1.57086	0.80947	1.31397	0.889484	1.60554	2.11554	2.09422	2.18734	2.95272	2.07976
WBGene00022443	Y110A2AL.6	protein_coding	II	2841010	2841629	0.190762	0.150644	0	0.294124	0.433039	0.567752	0.757024	0.400824	0.377248	0.980293	1.13765	0.184287	0
WBGene00022444	Y110A2AL.7	protein_coding	II	2842559	2843188	0.372306	0.294009	0	0.287017	0.422575	0.184678	0.443239	0.586708	0	1.33925	0	0.359668	0.200001
WBGene00004210	ptc-3	protein_coding	II	2845412	2852593	10.903	11.1132	8.29994	10.121	9.24946	9.01011	9.17096	9.35255	9.4693	9.81943	8.58024	11.6839	11.0378
WBGene00022445	Y110A2AL.9	protein_coding	II	2865971	2866641	1.46664	0.992741	0.661163	1.29218	1.18904	0.415718	1.82921	3.30176	3.31473	1.29202	1.24951	0.202407	0.225105
WBGene00022440	Y110A2AL.3	protein_coding	II	2867074	2867779	0.242495	0.765989	0.38261	0.747774	0.82571	0.481145	1.15478	0.764282	0.239776	1.74459	1.15693	1.17132	1.04213
WBGene00022439	Y110A2AL.2	protein_coding	II	2868001	2870841	0	0.102115	0	0.0996871	0.110077	0.0641424	0	0.0679253	0.12786	0.0664498	0	0.0624601	0
WBGene00022446	Y110A2AL.10	protein_coding	II	2871171	2871916	0.731024	0	1.73012	0	0.414864	0.181308	1.1604	0.384001	0.361415	1.12698	0.65394	0.529657	0.785404
WBGene00022438	Y110A2AL.1	protein_coding	II	2875101	2876768	0	0	0	0.528819	0.681258	0.340262	0.408327	0	0	0	0	1.82236	1.10548
WBGene00022447	pigw-1	protein_coding	II	2877419	2884910	20.0501	21.5072	22.9883	22.9794	20.6522	23.2064	22.0401	21.6962	23.8565	18.6148	19.1316	17.9168	18.3463
WBGene00022448	pinn-1	protein_coding	II	2885514	2889007	35.9984	38.1546	36.9017	34.2517	39.153	30.1852	35.9614	35.5085	36.5373	34.0591	39.4387	32.2266	30.0903
WBGene00005020	sqv-2	protein_coding	II	2889116	2894395	39.7365	41.887	46.8097	45.188	42.1426	48.0729	43.7396	40.5186	42.9357	43.3344	48.253	46.8989	35.5448
WBGene00022450	ubc-26	protein_coding	II	2894771	2900348	36.1387	40.3285	42.1584	37.8382	37.3091	40.0477	34.2259	37.6974	39.9785	33.1907	35.4614	33.9834	32.1493
WBGene00006710	ubc-15	protein_coding	II	2901401	2913605	45.4366	49.7192	51.3282	50.0308	47.8277	51.6621	49.1848	50.334	54.7934	52.6731	53.9481	48.0368	43.0579
WBGene00022453	ncap-1	protein_coding	II	2913705	2919314	18.4437	24.0359	25.9343	21.9541	19.4426	23.5593	21.3509	19.5272	20.4575	17.5316	20.4598	20.4026	17.7109
WBGene00022452	Y110A2AR.1	protein_coding	II	2919710	2920904	134.181	155.986	154.079	145.575	146.893	159.356	135.342	136.402	139.718	155.489	175.705	142.848	142.474
WBGene00022712	ZK355.2	protein_coding	II	2923917	2926530	18.0844	25.6569	22.2367	19.0375	21.871	26.293	22.3713	25.3541	24.911	19.4838	25.3633	25.9648	25.8616
WBGene00022715	irld-65	protein_coding	II	2934805	2937952	0.0669006	0.105662	0	0.2063	0.0759337	0	0	0.0702847	0	0	0	0.0646297	0.143755
WBGene00003678	nhr-88	protein_coding	II	2976639	2987023	12.8969	12.1462	13.0133	12.3238	11.8371	10.8044	12.8141	14.0846	11.9967	9.09849	10.5969	16.243	15.4986
WBGene00019513	lido-7	protein_coding	II	2988300	2991297	12.2849	14.5199	15.9173	13.5474	14.4515	13.9632	14.2703	11.8806	12.8712	15.6361	16.5934	13.9113	14.7721
WBGene00019512	K08A2.2	protein_coding	II	2991605	2994313	0.818667	0.718332	0.430567	1.26225	0.464602	0.270726	1.15513	0.66895	0.359773	0.467442	0.542475	0.351501	0.390919
WBGene00019511	lido-8	protein_coding	II	2997021	3000653	30.8894	29.1635	30.8671	29.9517	26.0614	29.1464	29.7465	30.3605	29.4571	34.2867	28.6556	29.0451	35.1047
WBGene00016576	lido-9	protein_coding	II	3000768	3002411	25.9894	29.9359	32.3872	27.3098	28.0894	30.2996	28.379	28.6084	34.2095	28.5824	29.419	24.8673	26.3221
WBGene00016575	lido-10	protein_coding	II	3002511	3003863	2.24337	2.78391	4.29809	3.08831	3.8194	3.81529	3.05232	4.96621	4.91177	3.70551	3.63137	3.25082	3.78753
WBGene00016574	lido-11	protein_coding	II	3003967	3005593	6.4997	9.83182	8.95532	8.0454	10.2867	11.08	10.0994	11.2526	11.0433	15.4302	12.8843	9.46282	11.0158
WBGene00016573	lido-12	protein_coding	II	3005799	3007510	17.8286	22.0982	24.7056	18.286	23.2712	25.9927	23.1941	23.5352	25.6	28.8397	26.165	19.6197	25.6509
WBGene00016578	sdz-5	protein_coding	II	3008700	3009948	0.499502	0.197228	0.78812	0.128358	0.472455	1.15627	0.462521	0.349846	1.07012	0.598932	0.794368	0.321698	0.447217
WBGene00016572	C41H7.2	protein_coding	II	3014817	3017514	3.08905	3.78751	4.36089	2.13073	2.2144	2.90328	2.77432	2.64749	3.1348	2.25579	1.35742	2.90566	2.5328
WBGene00016577	clec-3	protein_coding	II	3017468	3019907	0.213388	0.168512	0.224457	0.43868	0.403667	0.564526	0.677451	0.448365	0.421993	0.365521	0.678711	0.206145	0.458524
WBGene00015197	B0454.6	protein_coding	II	3032780	3036122	4.91628	3.6022	2.15915	3.67283	3.82552	2.21239	3.9422	4.41951	3.35772	0.833448	2.05537	5.04318	2.66823
WBGene00206372	B0454.26	protein_coding	II	3036187	3038553	0.0772168	0.121956	0.365501	0.119056	0.394393	0.0766049	0.122571	0.0811228	0	0.0793607	0.0920995	0	0
WBGene00015196	B0454.5	protein_coding	II	3038859	3040822	14.1217	12.3055	7.68321	15.7669	14.923	5.15301	12.4964	16.0297	9.30891	5.00474	5.22728	5.17467	7.84767
WBGene00005542	sri-30	protein_coding	II	3046175	3048154	0.08966	0.212413	0	0.138241	0.050883	0.0889495	0	0	0.17731	0.0921493	0	0.346466	0.0963298
WBGene00005543	sri-31	protein_coding	II	3051003	3052376	0	0	0	0	0.220938	0	0	0.204502	0.384947	0.10003	0.580433	0.282072	0.418271
WBGene00015200	lido-13	protein_coding	II	3052627	3054321	11.2518	11.0151	10.7106	10.6098	11.0295	9.68657	11.0707	11.3325	14.5277	9.74832	10.7585	9.88168	10.6901
WBGene00002997	lin-8	protein_coding	II	3056822	3060207	16.2794	17.8973	21.9085	18.0869	20.7872	20.2672	17.4176	18.0251	21.6204	22.8006	22.0822	20.1981	24.7781
WBGene00021293	Y25C1A.6	protein_coding	II	3061082	3062116	0.678525	1.39316	0.214117	1.88311	1.69431	1.75018	1.18477	1.42569	1.20765	0.697363	1.94233	0.655492	0.5832
WBGene00021294	Y25C1A.7	protein_coding	II	3062541	3071062	48.5615	52.5928	54.9282	53.3841	52.0761	57.1863	49.7548	50.4879	49.8256	49.0671	58.5982	51.0561	44.1785
WBGene00021295	Y25C1A.8	protein_coding	II	3071173	3076959	40.9335	39.9241	39.8257	39.0318	39.2351	37.8921	41.0656	44.3261	42.8168	42.2222	36.8159	27.1016	33.481
WBGene00021292	copb-1	protein_coding	II	3078796	3087682	106.063	121.311	130.029	121.642	116.569	130.232	117.058	126.6	133.339	143.233	132.334	106.702	116.06
WBGene00194985	Y25C1A.14	protein_coding	II	3095986	3096936	2.05622	2.1969	1.14506	2.05141	2.26522	0.839971	0.959995	1.52487	0.358796	0.621563	1.00987	1.63588	1.29952
WBGene00021296	Y25C1A.13	protein_coding	II	3109365	3111247	24.1049	29.0066	27.3174	25.8096	27.8482	28.0893	24.2183	28.6405	24.9697	28.51	27.8382	35.1149	27.6452
WBGene00021288	clec-123	protein_coding	II	3114234	3116762	2.3392	1.24582	0.858327	1.50976	1.79061	0.539688	1.03623	1.31449	0.537901	0.447282	0.713734	0.367873	0.292233
WBGene00020408	T10D4.6	protein_coding	II	3119332	3123183	10.3163	12.5785	11.5893	11.5796	11.8497	13.1411	15.5569	15.1733	16.5658	22.0536	20.2288	13.6735	13.2117
WBGene00005292	srh-71	protein_coding	II	3123506	3124899	0.0956545	0.453228	0	0.737418	0.651419	0.759171	0.531436	0.602958	0.472911	0.983102	0.570454	0.73926	0.616621
WBGene00002114	ins-31	protein_coding	II	3127041	3127831	0	0	0.226387	0.663676	0.162855	0	0.113879	0.15074	0.141873	0.147465	0.171136	0.277223	0.154155
WBGene00020407	chil-24	protein_coding	II	3129162	3131414	1.67402	0.919632	1.14839	1.68331	1.19786	0.938688	1.03981	1.37637	1.36739	1.42128	1.82305	1.89845	2.18954
WBGene00005552	sri-40	protein_coding	II	3177963	3180478	35.41	33.997	37.2036	40.4089	38.4659	36.3519	38.3418	31.0729	44.6802	24.825	29.2018	31.192	21.626
WBGene00021298	Y27F2A.6	protein_coding	II	3180479	3183400	0.629876	0.945081	0.795059	0.388466	0.64343	0.687372	0.749883	0.595564	0.560533	0.517891	0.300511	0.304247	0.473712
WBGene00021299	Y27F2A.8	protein_coding	II	3183790	3184630	0.847295	0.669106	0	0.522556	0.865528	0.168116	1.61396	0.356062	1.34047	0.870819	1.41484	1.14595	0.36413
WBGene00001541	gcy-15	protein_coding	II	3192349	3197066	0.118311	0.0700724	0	0.045604	0.0335714	0	0.0704261	0.0932217	0	0	0.0352785	0	0
WBGene00044371	ZC239.20	protein_coding	II	3206065	3206523	0.654577	1.20614	0.344266	1.00925	0.742959	1.51524	0.346351	0.687688	0.647239	0.22425	2.08197	0.210786	0.234423
WBGene00044372	ZC239.21	protein_coding	II	3206939	3207388	0.222556	1.40602	1.4046	0.343145	0.126303	0.220792	0.883195	0	0.660184	0.686205	0.530902	0.430003	0.239112
WBGene00022570	sdz-35	protein_coding	II	3207683	3208779	0.112402	0.177527	0	0.173306	0	0	0.178423	0.118088	0	0.231046	0	0.108587	0
WBGene00022569	ZC239.6	protein_coding	II	3209631	3211404	1.7906	1.85287	2.04586	1.90401	1.64692	1.22511	2.15626	1.49197	1.70948	2.03069	1.69385	1.84912	1.99014
WBGene00022568	ZC239.5	protein_coding	II	3210665	3213424	0.193117	0.183004	0.12188	0.416856	0.219191	0.191586	0.245237	0.202885	0.267332	0.357261	0.276405	0.447747	0.373468
WBGene00022567	ZC239.4	protein_coding	II	3214198	3215566	0.45689	0.216483	0	0	0.051858	0	0.14505	0.288001	0	0	0.10899	0.176552	0.196351
WBGene00194717	ZC239.22	protein_coding	II	3219687	3220823	1.13807	0.641951	0.769568	0.250674	1.01493	0.161293	0.77423	0.854028	0.482277	0.835477	1.74526	1.72769	1.74676
WBGene00022572	ZC239.14	protein_coding	II	3221126	3222034	0.260808	0.10298	0.205753	0.402123	0.296023	0	0.517497	0.685001	1.28942	0.536098	1.71092	2.01564	1.26094
WBGene00022571	ZC239.13	protein_coding	II	3222354	3222839	1.12528	0.177727	0.355097	0.347001	0.127722	0	0.357247	1.1822	0.445068	0.46261	0.805301	1.73934	0.967194
WBGene00022573	ZC239.15	protein_coding	II	3223333	3224731	0.802004	0.475005	0.316352	0.927419	0.853399	0.795648	1.11394	0.421286	0.693887	0.721237	1.19573	1.06532	1.07708
WBGene00022574	ZC239.16	protein_coding	II	3224770	3225319	4.78806	3.46602	0.629554	0.9228	2.15118	0.989607	1.58342	1.67675	0.591798	2.4605	2.37954	2.5055	3.85818
WBGene00022575	ZC239.17	protein_coding	II	3225482	3225880	0.251003	0.396433	0.396035	1.54802	0.284894	0	0	0.791099	0.248189	0.515944	1.19752	0.727449	0.269675
WBGene00023399	ZC239.1	pseudogene	II	3227258	3228295	0	0.239662	0.319228	0.155975	0.344463	0	0	0.212558	0.100028	0.207941	0.241319	0.195456	0.108687
WBGene00015914	C17F4.8	protein_coding	II	3230817	3234825	1.58283	2.04539	2.04334	1.10931	3.02147	2.42681	1.59889	2.56994	0.711405	2.80989	1.37302	2.22415	1.54598
WBGene00015913	C17F4.7	protein_coding	II	3245087	3246015	1380.38	1447.09	1309.69	1249.32	1390.34	1666.77	1436.92	1572.3	1489.98	1004.84	1392.97	2175.38	1517.76
WBGene00015912	fbxc-50	protein_coding	II	3246316	3248123	54.0938	59.0488	61.5544	58.8978	63.1914	61.7283	65.2959	56.83	60.2738	53.7393	55.041	52.2576	49.1915
WBGene00015910	C17F4.2	protein_coding	II	3248668	3249386	0.476906	0.188306	0.752467	1.10297	1.35325	0.473126	1.51405	1.00206	0.70734	0.980293	0.568824	1.38215	1.79334
WBGene00001544	gcy-19	protein_coding	II	3250975	3259354	0.161273	0.212261	0.424096	0.124328	0.183048	0.319989	0.234665	0.367099	0.292352	0.5525	0.384712	0.207731	0.288782
WBGene00017180	F02E11.2	protein_coding	II	3262804	3264413	0.916707	0.723921	0	1.76677	0	0	0	0.240769	0.453215	0	0.546696	0	0.246225
WBGene00195073	F02E11.7	protein_coding	II	3267665	3271509	0.335399	0.476755	0	0.413705	0.190343	0.266193	0.266201	0.211419	0.132656	0.206827	0.480052	0.194409	0.504489
WBGene00017181	F02E11.3	protein_coding	II	3273206	3275023	1.31934	0.568299	0.756973	0.739714	1.22521	0.713939	0.951947	0.378022	0.474384	0	0.143058	0.811083	0.773176
WBGene00017182	F02E11.4	protein_coding	II	3276041	3277786	0.0895798	0.212223	0	0.138117	0.152513	0.0888699	0.213294	0.0941111	0.442878	0.276201	0.534227	0.173078	0.866192
WBGene00017179	wht-4	protein_coding	II	3278934	3281713	0.600301	0.434551	0	0.462783	0.425847	0.496286	0.516153	0.420444	0.395715	0.154242	0.298334	0	0
WBGene00018196	nep-13	protein_coding	II	3282653	3287174	0.737995	0.239973	0.13699	0.535467	0.41882	0.215337	0.310095	0.0912148	0.214624	0.0446167	0.0517785	0.0419379	0.139922
WBGene00018200	btb-17	protein_coding	II	3295405	3296658	1.63436	2.22279	1.43262	2.93991	1.28822	1.08094	2.16195	1.14469	1.25692	2.33297	1.40788	2.10518	1.26818
WBGene00018195	btb-16	protein_coding	II	3296883	3298330	0.929469	0.795165	0.488842	1.43309	1.14288	1.53684	1.78278	1.46473	0.919049	0.955274	1.38577	2.24479	1.914
WBGene00023036	F39E9.10	lincRNA	II	3302761	3303750	3.42776	4.94302	5.87865	5.28505	3.97516	2.95704	1.53771	2.66172	4.27351	3.21659	4.97721	4.60717	4.16311
WBGene00271716	F39E9.28	pseudogene	II	3304070	3305774	2.99745	2.7848	4.17301	1.63115	3.6023	1.04954	1.9592	2.22288	1.22041	2.35581	3.15457	3.74738	2.65212
WBGene00018199	F39E9.7	pseudogene	II	3306144	3307505	3.31185	4.07995	2.2992	3.26805	3.8342	3.41702	4.41598	4.03607	2.22681	2.85919	3.95017	3.83931	2.9889
WBGene00195025	F39E9.18	ncRNA	II	3309254	3309274	14.3072	3.76611	0	0	0	0	7.57024	5.0103	4.7156	9.80293	5.68824	23.0359	5.12383
WBGene00195024	F39E9.17	ncRNA	II	3309988	3310006	10.5421	16.6502	24.9502	16.2542	2.99139	15.6879	8.36711	11.0754	10.424	0	12.574	0	5.66318
WBGene00018194	F39E9.1	pseudogene	II	3318302	3320358	4.2073	3.1922	2.21277	2.6711	2.57496	3.11001	3.07736	2.94675	4.48642	1.95009	3.05028	3.7457	4.60891
WBGene00021590	Y46D2A.2	protein_coding	II	3321130	3323279	4.95248	6.58035	6.44972	7.87833	6.73649	8.42269	6.11443	6.68957	6.60702	4.03967	5.43821	5.08814	6.3344
WBGene00021589	Y46D2A.1	protein_coding	II	3322557	3326431	0.235489	0.239098	0.477717	0.363086	0.171826	0.166874	0.347107	0.459459	0.498963	0.311178	0.240752	0.259995	0.361439
WBGene00305065	F14D2.20	pseudogene	II	3327956	3329346	0.496777	0.549225	0.78382	0	0.451082	0.788544	0.23657	0.939431	0.58945	0.306342	0.71103	0.383931	0.106746
WBGene00017454	irld-5	pseudogene	II	3329786	3331978	0.134611	0.212603	0	0.103774	0.534751	0.267087	0.106838	0.212129	0.0665508	0.207522	0.160555	0.0650206	0.0723121
WBGene00077751	irld-27	protein_coding	II	3332339	3334205	0.0686902	0.162733	0	0.105909	0.233894	0.136292	0.436146	0.0721648	0.0679202	0.211792	0.409647	0.0663585	0.2952
WBGene00206522	F14D2.19	protein_coding	II	3335691	3337139	2.61514	0.994341	1.22258	2.3894	2.5285	2.01788	2.92121	2.74743	1.81966	1.89138	1.73288	4.49133	5.93155
WBGene00017453	F14D2.5	protein_coding	II	3340551	3341260	3.59514	2.83907	4.86209	5.14718	5.24643	1.78332	2.03814	1.34893	5.07834	6.07028	1.53145	4.21734	3.31078
WBGene00017459	F14D2.11	protein_coding	II	3341297	3342089	10.4808	9.42623	7.12	9.65095	8.01326	5.3433	8.66507	7.95239	6.33316	13.9136	16.4942	10.4063	14.232
WBGene00023427	F14D2.15	protein_coding	II	3342335	3343814	14.0512	12.4367	12.7962	14.8308	16.109	12.0687	13.8467	9.80829	9.97736	13.4721	17.4343	15.8518	15.6031
WBGene00017461	bath-28	protein_coding	II	3343731	3344967	31.0191	27.5577	22.6806	31.3497	31.0212	28.0525	24.4693	26.1302	24.7803	25.4654	33.2754	31.7934	23.7757
WBGene00017460	bath-30	protein_coding	II	3345218	3346378	53.3547	56.3591	53.445	62.9435	56.6141	47.493	57.9645	47.2085	51.3046	52.8237	59.9017	50.787	41.7569
WBGene00017462	F14D2.14	protein_coding	II	3346745	3347990	4.03167	4.99277	3.90347	5.08596	5.82404	4.36332	4.94525	3.65802	4.34888	5.74454	5.90161	5.04555	6.98959
WBGene00017456	F14D2.8	protein_coding	II	3347574	3349870	4.70403	4.37383	4.18987	4.56227	3.53074	3.23661	3.49264	4.22459	4.80134	5.69238	6.96809	4.98413	3.58668
WBGene00017452	bath-29	protein_coding	II	3348560	3358983	24.0172	22.2513	22.4148	24.6871	23.3849	21.8024	22.4883	20.6145	22.6615	24.442	25.1825	22.1404	24.1173
WBGene00017451	lido-14	protein_coding	II	3359134	3360255	0	0	0.435311	0.63808	0.313148	0.410564	0.109487	0.289852	0.954811	0.850668	0.658144	0.133265	1.18568
WBGene00017450	bath-27	protein_coding	II	3359139	3361451	10.8718	10.7318	11.7465	13.6651	12.8091	9.20294	10.4577	8.5042	11.1004	11.6594	16.7023	13.0713	12.6327
WBGene00021729	Y49F6C.7	protein_coding	II	3367809	3368197	0.331623	0	0.523239	0	0.564599	0.328995	0	0	0.327906	0.681661	0.79108	0.320366	0
WBGene00021730	Y49F6C.8	protein_coding	II	3369174	3370111	22.1657	26.7035	24.2516	24.6965	29.1068	25.8423	24.0132	18.3576	19.9975	27.1046	32.6132	21.5696	23.8146
WBGene00021727	bath-23	pseudogene	II	3371143	3372193	1.76736	1.8609	2.23084	2.36165	1.67166	0.93512	2.05733	0.495135	1.16503	1.69533	1.40533	1.93501	1.64565
WBGene00219758	linc-11	lincRNA	II	3373169	3374185	2.06495	1.38608	1.62905	1.91029	1.87501	0.819435	2.29449	2.27788	1.53135	2.01617	2.09351	1.09717	1.77485
WBGene00021726	bath-10	protein_coding	II	3375079	3376721	1.00059	0.718332	1.00466	0.561	0.929205	1.53412	1.22733	0.764514	1.61898	2.61768	1.95291	1.66963	1.36822
WBGene00021725	bath-9	protein_coding	II	3377089	3378834	1.611	2.26169	2.25942	2.3459	2.23485	2.39734	2.69931	2.16262	2.92038	3.77137	5.23074	3.54493	2.88473
WBGene00021723	bath-8	pseudogene	II	3380288	3381403	0.430754	0.170082	0.679648	0.166038	0.244457	0	0.256412	0.226271	0.212963	0.110678	0.128444	0.104033	0.231399
WBGene00020290	T06D4.1	protein_coding	II	3381830	3384025	41.2643	49.0322	45.3223	43.0966	46.5224	46.0887	45.2461	41.4945	44.4614	41.2745	41.97	37.142	37.4494
WBGene00020292	nep-19	pseudogene	II	3388280	3391586	0.134611	0	0.141593	0	0.101857	0.0445146	0	0	0	0	0.0535184	0.0433471	0.048208
WBGene00020293	nep-20	protein_coding	II	3391996	3395584	0.347208	0.274189	0.243479	0.59482	0.218938	0.153092	0.275573	0.202651	0.152585	0.356848	0.230071	0.223615	0.207243
WBGene00017554	nep-9	protein_coding	II	3395791	3399312	0.272271	0.143341	0	0.279865	0.128764	0.0450188	0.180081	0.0953477	0.179479	0	0.0541246	0	0.0487541
WBGene00017555	nep-10	protein_coding	II	3399758	3402954	0.850248	0.424066	0.282427	0.551976	0.279356	0.133186	0.213103	0.282081	0.132745	0	0.0533749	0.0864617	0.192315
WBGene00017553	nep-8	protein_coding	II	3403835	3406851	0.907158	0.608923	0.0715661	0.62941	0.514822	0.224992	0.395998	0.381218	0.134548	0.0466172	0.378701	0.0438182	0.0974641
WBGene00017556	F18A12.7	protein_coding	II	3411091	3414483	1.88405	1.98377	1.98178	2.33531	1.71914	1.39268	1.96447	1.66887	1.71682	1.70855	1.71843	1.2134	1.78606
WBGene00017550	nep-6	protein_coding	II	3416828	3420672	0.363028	0.250847	0.0715986	0.279865	0.257528	0.270113	0.324145	0.429065	0.134609	0.0466383	0.162374	0.0876762	0
WBGene00017557	nep-11	protein_coding	II	3420663	3425533	1.48471	1.73206	1.38426	2.13309	1.62773	1.20513	1.82114	1.70161	1.40133	1.07509	1.16716	2.31445	2.42898
WBGene00015855	C16C8.18	protein_coding	II	3429700	3431308	2.28654	1.80567	0.90193	0.705093	1.55716	0.793945	0.544435	1.08099	0.678271	0.470004	0.818172	0.441784	0
WBGene00015841	skpo-2	protein_coding	II	3431282	3436512	0.55288	0.436608	0.24924	0.121779	0.268942	0.313428	0.156718	0.207445	0.273341	0.365291	0.282618	0.343358	0.381862
WBGene00195072	C16C8.22	protein_coding	II	3442455	3443254	0.970448	0.613088	0.306237	0	0.55074	0.192551	0	0.611722	0.191914	0.797913	0.231498	0	0
WBGene00015842	C16C8.4	protein_coding	II	3443488	3444380	33.4256	34.3949	31.7634	32.4057	34.4898	34.7936	27.6347	27.8005	32.2998	52.051	57.9899	40.2414	47.0666
WBGene00015843	C16C8.5	protein_coding	II	3444669	3445385	20.8981	25.1356	20.5449	16.6065	22.6251	19.6161	21.69	15.8753	18.9154	31.8871	33.746	22.8288	33.5064
WBGene00015853	C16C8.16	protein_coding	II	3445756	3446742	63.1406	57.0357	58.0402	55.5065	64.9195	52.5154	56.0775	46.8937	53.3396	87.2549	90.9609	67.3896	85.6706
WBGene00015851	C16C8.13	protein_coding	II	3446947	3452414	8.83679	8.70422	7.64604	9.96228	8.46613	10.1807	9.80397	7.3871	7.61028	10.84	10.88	9.63835	10.7192
WBGene00195070	C16C8.20	protein_coding	II	3446947	3448168	7.56168	9.5543	9.01445	6.47715	7.81977	9.0021	8.66895	4.58997	8.63999	6.04459	7.61613	9.253	10.1101
WBGene00195071	C16C8.21	protein_coding	II	3448206	3448739	3.91534	3.58013	1.95084	3.495	1.75421	3.47543	3.43465	2.59793	3.46393	3.38867	5.40734	3.78243	4.8708
WBGene00305092	C16C8.25	protein_coding	II	3449230	3449866	4.62541	5.87604	4.12497	4.65106	3.08149	2.79316	3.83073	4.22555	3.77816	6.40734	5.03718	4.66268	5.18556
WBGene00015852	C16C8.14	protein_coding	II	3449814	3451058	10.5801	11.868	11.5716	15.2005	13.9873	11.0926	12.5004	9.47325	9.86709	18.9057	22.2272	14.8668	14.3381
WBGene00015850	C16C8.12	protein_coding	II	3452721	3453602	13.7436	16.4809	12.2479	14.5194	14.9493	16.6646	13.2311	14.5725	14.4704	19.3567	20.6425	16.4734	16.4067
WBGene00015849	C16C8.11	protein_coding	II	3453708	3454688	15.9511	16.1056	16.1793	13.8781	19.0101	12.9989	15.373	13.2867	14.3077	23.8884	27.4511	16.5104	22.6463
WBGene00021719	fbxb-104	protein_coding	II	3475630	3477271	0.0894199	0.423688	0.56435	0.137871	0.101493	0.70969	0.070971	0.0939431	0.618922	0.275707	0.319964	0.259154	0.0960717
WBGene00021720	Y49F6B.8	protein_coding	II	3479191	3481684	0.655648	0.582484	0.387933	0.758176	0.418598	0.162613	0.45533	0.344407	0.0810373	0.0842314	0.0977521	0.079174	0.0880526
WBGene00004896	smu-2	protein_coding	II	3482408	3490151	66.0893	65.8563	66.4837	64.6291	64.3189	64.3665	59.2124	63.9493	65.6744	73.4575	59.3661	53.1253	71.3007
WBGene00021716	fbxb-112	protein_coding	II	3491097	3492583	0.140266	0.110768	0.442628	0.432536	0.159205	0.695774	0.333981	0.147362	0.69347	0	0	0.135505	0.301402
WBGene00021721	Y49F6B.9	protein_coding	II	3493907	3499387	33.9492	32.8418	38.0538	33.8056	30.7462	26.2425	29.5833	30.9853	32.5896	26.605	33.2376	24.5976	32.6752
WBGene00000647	col-71	protein_coding	II	3500077	3502570	8.09141	9.52436	5.90159	7.76784	7.53775	5.45249	7.6943	11.8689	10.6424	8.94368	8.46733	7.2268	5.98691
WBGene00197552	Y49F6B.15	ncRNA	II	3501821	3502045	0.890224	0.351504	0	0	0.757818	0	0	0	0.880245	0.45747	0.530902	0.860006	0.956447
WBGene00021715	Y49F6B.2	protein_coding	II	3502968	3504910	45.6515	48.0678	45.6	45.106	54.4933	45.9919	51.9618	46.9693	43.5068	45.7066	44.7421	38.404	48.6673
WBGene00021714	cyh-1	protein_coding	II	3505017	3510597	34.849	35.3412	37.752	36.4631	37.8734	35.8583	34.6013	34.1321	39.1717	41.0962	41.1793	29.1057	34.5574
WBGene00303368	Y49F6B.19	protein_coding	II	3510546	3512340	0	0.985525	0.492268	0	0.531181	0.309522	1.23812	0.327776	0.616994	0	0.372128	0	0.670407
WBGene00021118	clec-125	protein_coding	II	3516003	3518898	0.0957002	0.0377871	0.150997	0.073777	0.135777	0.284825	0.189889	0.100541	0.141941	0.34425	0.0570726	0.184903	0.102819
WBGene00023162	W09G10.t3	tRNA	II	3519086	3519157	5.5639	5.49225	4.38939	2.14466	7.10454	2.7599	5.51997	11.6907	6.87692	7.14797	6.63628	9.40631	5.9778
WBGene00021117	clec-126	protein_coding	II	3519494	3520712	0.555773	0.52667	0.175381	0.171382	0.252326	0.771915	0.793993	0.467109	0	1.37089	0.530313	0.322144	1.07481
WBGene00000648	col-72	protein_coding	II	3520703	3524197	0	0.0858723	0	0	0	0.215758	0	0.114241	0.107522	0.335279	0.389098	0	0.11683
WBGene00271830	W09G10.9	protein_coding	II	3521800	3523585	5.0549	9.9796	4.9848	7.79383	7.70966	5.01484	6.51949	6.63825	8.12214	17.5339	11.6815	6.71456	15.9534
WBGene00021116	ncs-6	protein_coding	II	3525151	3528516	0.399642	0.378715	0.252224	0.739419	0.362882	0.15859	0.190313	0.503829	0.31613	0.98577	0.667336	0.694937	0.171748
WBGene00000162	apd-3	protein_coding	II	3532527	3546431	32.6962	37.1978	43.2837	36.3506	35.0048	39.295	35.3257	39.523	41.6113	48.4864	37.0597	28.1184	37.7604
WBGene00021148	W10G11.19	protein_coding	II	3550652	3553455	3.73927	5.01992	3.24493	3.74748	3.74901	4.26609	4.00653	6.80926	3.88223	3.45878	3.19632	4.75626	3.81656
WBGene00021149	dnc-3	protein_coding	II	3553724	3554617	48.7838	50.3083	44.5982	51.3243	56.2664	54.8027	44.7545	43.2623	44.4064	65.7695	67.7699	61.9592	63.0495
WBGene00021146	lgc-45	protein_coding	II	3557472	3567579	6.20908	5.1303	2.58526	5.18559	3.99682	3.13697	4.95086	4.83197	3.52452	2.4226	2.02288	3.13801	2.43985
WBGene00021134	W10G11.1	protein_coding	II	3559652	3560692	0.648222	0.127975	0	0.249863	0.367873	0.482313	0.257241	0.510758	0.640955	0.832773	0.966449	0.313109	0.696442
WBGene00021135	W10G11.2	protein_coding	II	3560808	3561661	1.2012	0.474293	1.18454	1.15754	1.19297	0.446881	0.953374	1.7352	1.18774	0.925914	1.61181	0.870321	2.09716
WBGene00021136	W10G11.3	protein_coding	II	3561749	3562519	6.42185	2.77715	3.37749	5.18647	2.77674	2.42703	2.30575	2.89144	1.96543	1.10002	1.09423	2.06795	2.29985
WBGene00021137	W10G11.4	pseudogene	II	3562700	3563360	0.91378	0.144322	0.288354	0.28178	0.311148	0	0.290101	0	0	0	0	0.176552	0
WBGene00219755	linc-17	lincRNA	II	3596226	3596812	1.5098	0.596143	0	0	0.428415	0	1.19831	0.793087	0.497626	0.25862	1.20053	0.972368	0.270353
WBGene00303366	Y49F6A.11	protein_coding	II	3598342	3598821	0.625939	1.48291	0.329204	0.643397	1.18409	0.206993	0.662396	0.438401	1.23784	0.857756	0.746582	0.806256	1.345
WBGene00021711	wago-11	pseudogene	II	3603387	3607386	0.715116	1.34458	0.967129	1.05009	0.830997	1.18241	1.05407	1.28792	1.01014	1.46994	1.21849	0.526355	0.98783
WBGene00021713	Y49F6A.5	protein_coding	II	3607592	3609864	1.21797	2.22969	2.96994	2.21935	1.82228	1.8674	1.71366	1.27958	2.29915	1.99147	1.25462	1.17662	1.78442
WBGene00018235	F40E12.2	pseudogene	II	3610823	3615352	0.360716	0.244163	0	0.158904	0.33631	0.255612	0.0817984	0.189481	0.15286	0.0794423	0.153657	0.124454	0.0830463
WBGene00019799	M151.7	protein_coding	II	3622314	3624058	14.816	17.8877	16.1839	15.4855	15.1186	20.9172	15.2643	15.7899	15.9177	16.9843	15.0378	17.0656	14.3875
WBGene00019796	M151.4	pseudogene	II	3624198	3626882	1.12951	1.95385	1.95189	1.49274	1.77041	1.81424	1.79295	1.63871	1.96779	1.99007	1.86044	1.9745	2.36929
WBGene00019795	M151.3	protein_coding	II	3627172	3629266	5.37844	7.51827	6.82794	6.10036	6.17481	8.70903	5.88797	5.84535	6.11281	6.22668	5.4565	6.03199	5.18076
WBGene00219238	M151.9	pseudogene	II	3629295	3630860	0.310543	0.674397	1.34744	0.478807	0.572769	0.924247	0.492946	0.570941	0.69089	0.63833	0.370397	0.525004	0.583878
WBGene00019794	M151.2	protein_coding	II	3631110	3636024	0.74739	1.34905	1.40386	1.31697	1.11087	1.23578	0.960404	1.42083	1.30207	1.24366	1.01879	1.23775	0.841225
WBGene00019797	fbxb-31	protein_coding	II	3637805	3639338	0.0941262	0.148662	0.297026	0.145127	0.0534176	0.18676	0.0747064	0	0.279213	0.0967395	0.112268	0	0
WBGene00044314	fbxb-33	protein_coding	II	3647411	3648685	0.0998507	0	0.157545	0.46186	0.0566663	0.0990594	0.237749	0	0.197463	0	0.238192	0.192923	0.107279
WBGene00017590	F19B10.11	pseudogene	II	3651256	3654278	0.164091	0.21597	0.0863015	0.168668	0.0931234	0.271318	0.130236	0	0.162252	0.224862	0.130478	0.0528403	0.0587659
WBGene00017587	F19B10.5	protein_coding	II	3655678	3657732	8.84903	8.96115	13.1408	10.2729	8.9213	10.8445	8.34537	8.09356	9.1616	7.91775	9.93373	8.7498	7.60585
WBGene00017586	F19B10.4	protein_coding	II	3660076	3662021	0.162714	0.321236	0.128366	0.250878	0.277025	0.242136	0.129143	0.0854722	0.321779	0.501693	0.679262	0	0.174818
WBGene00194713	F19B10.13	protein_coding	II	3662274	3662618	0.290291	0.458483	1.37407	0.895161	0.658972	1.15196	0.460797	0.609949	0.287036	1.49175	5.19361	3.64568	3.74262
WBGene00005988	srx-97	protein_coding	II	3667152	3669415	0.0926459	0	0.146178	0.142845	0.105155	0.0919117	0.0735315	0	0.0916074	0.0952181	0	0	0.199076
WBGene00005989	srx-98	protein_coding	II	3669321	3671056	0.293696	0.0773102	0.308931	0.150944	0.166675	0.194245	0.310802	0.205701	0.580807	0.201233	0.116767	0.0945754	0.105181
WBGene00004750	sea-1	protein_coding	II	3671908	3673593	10.0714	13.6798	14.3653	13.6651	11.8428	12.3896	11.3828	9.98835	12.4282	14.6571	14.1268	12.9987	16.0145
WBGene00017584	F19B10.2	protein_coding	II	3675476	3676739	12.4555	15.6737	13.2614	14.0519	18.16	11.5531	16.5566	16.5963	16.6214	13.3217	14.7354	9.58702	19.3659
WBGene00017589	F19B10.10	protein_coding	II	3677535	3681415	14.9875	16.6288	17.533	15.2616	13.7255	16.1657	13.6741	15.0589	16.897	17.8509	14.9247	12.0882	14.6477
WBGene00017583	F19B10.1	protein_coding	II	3683184	3684517	9.28995	10.2886	11.2615	10.4807	10.3514	14.9484	10.97	10.474	13.6667	17.4656	16.3505	10.0691	7.91179
WBGene00271651	F19B10.14	ncRNA	II	3685540	3685842	0	0.783053	1.04302	0	0.187579	0.327909	0	0.347248	0	0.679411	0.788469	0.638618	2.84093
WBGene00044379	ifas-1	protein_coding	II	3687791	3688719	0	0	0	0	0	0.120141	0.288347	0	0	0	0.144441	0.35097	0.650546
WBGene00016710	fbxc-52	protein_coding	II	3717261	3719764	8.61741	7.54856	8.45505	7.92732	8.13709	7.68702	9.36838	8.59684	8.66402	7.07044	6.39156	8.11502	9.10285
WBGene00016707	C46E10.1	protein_coding	II	3724225	3725909	2.034	1.14732	1.06975	1.79205	1.53909	0.672627	1.22998	1.32283	1.24503	0.597277	0.462101	0.374277	0.104062
WBGene00016712	C46E10.8	protein_coding	II	3725839	3728096	2.10726	2.67131	1.74992	2.30853	2.54914	1.98053	2.11263	1.74778	2.3578	1.99478	1.7197	2.0893	2.14486
WBGene00016713	C46E10.9	pseudogene	II	3727690	3729835	2.23769	2.3705	3.10008	2.8611	2.60177	2.65312	2.85895	1.54814	1.99674	1.85107	2.60388	2.37263	1.58322
WBGene00017406	sdz-12	protein_coding	II	3730152	3731823	0.157966	0.124745	0	0	0.179294	0	0.0626874	0.0829781	0.156195	0.0811757	0	0.228905	0.0848583
WBGene00017405	bath-31	protein_coding	II	3731973	3733181	0.371615	0.220097	0.586338	0.716212	0.158172	0.276502	0.147472	0.390413	1.10235	0.477415	0.33243	0.1795	0.299444
WBGene00017407	F12E12.6	protein_coding	II	3735929	3736943	7.4115	5.85284	7.19627	6.44618	6.90233	6.59863	6.18404	4.59198	3.75816	5.66412	5.89332	7.52709	7.14613
WBGene00017404	F12E12.3	pseudogene	II	3737334	3738471	1.95969	1.62901	1.3019	0.159027	1.11214	2.04648	1.0642	0.541793	1.01985	1.37806	1.10719	1.09604	1.77302
WBGene00017402	F12E12.1	protein_coding	II	3741884	3742479	32.9738	28.1419	25.2053	27.7884	26.6166	26.0074	29.5843	26.2503	28.7565	26.943	27.1151	27.3039	25.7449
WBGene00044811	F12E12.11	protein_coding	II	3742465	3743814	0.746594	1.34762	0.841417	1.64447	1.57374	1.16392	0.761862	1.00846	1.58191	0.548087	1.39934	1.03036	1.37508
WBGene00044693	fbxb-92	protein_coding	II	3746428	3747505	0.0971389	0.230131	0.306534	0.149772	0.165382	0.192738	0.231293	0.306158	0.5763	0.399343	0.347584	0.0938416	0.521825
WBGene00044694	fbxb-90	protein_coding	II	3747747	3748819	0	0.465226	0.309839	0.302775	0.445775	0.487042	0.311716	0.309459	0.194172	0.40365	0.234222	0.0948536	0.210981
WBGene00044692	fbxb-91	protein_coding	II	3749061	3750785	0.640815	0.578343	0.288881	0.282295	0.519528	0.363278	0.944551	0.67323	0.72415	0.658606	1.09189	0.176875	0.19671
WBGene00017408	sdz-11	protein_coding	II	3751261	3752284	0	0.162566	0	0	0	0.306341	0.0816933	0.108136	0.203551	0	0.122768	0.198871	0.110586
WBGene00020774	T24E12.5	protein_coding	II	3753898	3757428	0.233887	0.221639	0.295223	0	0.132733	0.13922	0.0742527	0.0491435	0.231265	0.0961521	0.223172	0.316326	0.050257
WBGene00020777	T24E12.10	protein_coding	II	3765055	3773230	0.89927	1.4203	1.26952	1.20409	1.22214	1.40865	1.03304	1.21824	1.89538	1.58093	1.1855	1.12022	0.889889
WBGene00020773	T24E12.3	protein_coding	II	3776019	3777459	0.115514	0.0912207	0	0	0.0655552	0	0.0916812	0.242713	0.114219	0.237441	0	0.111592	0.124107
WBGene00020778	T24E12.11	protein_coding	II	3778406	3779563	8.25981	8.86686	8.75616	7.95955	8.34967	9.98687	7.47757	8.54204	9.18813	6.36685	5.69557	5.98458	5.54641
WBGene00020772	T24E12.2	protein_coding	II	3782950	3784204	0.373695	0.393474	0	0	0.070692	0.123578	0	0.130866	0	0	0	0.240673	0
WBGene00020771	T24E12.1	protein_coding	II	3785557	3786683	10.2718	8.19612	10.9735	7.58878	8.74405	9.12891	8.15257	6.96945	6.55952	7.14797	7.52963	10.0265	6.66754
WBGene00195077	T24E12.13	protein_coding	II	3787451	3788536	0.125344	0	0.593309	0.193261	0.213403	0.373053	0	0.131685	0.247879	0.386474	0.299006	0.12109	0
WBGene00021171	Y8A9A.2	protein_coding	II	3795623	3800632	0.0239537	0.0945807	0.377943	0.0738652	0.122346	0.522804	0.133081	0.452976	0.307907	0.270806	0.171423	0.0231406	0
WBGene00018805	F54D10.4	protein_coding	II	3805319	3807064	3.32449	3.67547	2.75384	3.33178	4.05637	2.88587	2.96842	3.57997	3.12286	5.2106	5.65048	2.6496	3.66109
WBGene00018806	F54D10.5	protein_coding	II	3807171	3808177	58.265	65.7838	59.0722	58.2665	62.8121	65.58	61.1014	54.3289	56.1079	51.5856	63.7734	60.4692	47.2637
WBGene00306132	WBGene00306132	protein_coding	II	3809240	3809578	5.31771	3.03289	5.12743	2.27751	4.86211	4.39631	3.51715	4.03484	4.96598	6.37624	4.5808	3.9956	3.80886
WBGene00018804	lido-15	protein_coding	II	3812282	3813428	1.34947	2.05523	1.67295	1.48619	2.73515	1.91254	2.52463	2.32914	2.764	2.47668	3.79399	3.16605	3.62465
WBGene00018807	fbxa-146	pseudogene	II	3814376	3815458	4.3212	3.11134	2.40637	2.93938	3.60637	2.64783	4.43839	2.67046	3.01607	4.04931	3.33498	3.92896	6.96398
WBGene00018803	fbxa-24	protein_coding	II	3816526	3818238	0.961827	0.901968	0.0948488	0.463431	0.648194	0.357827	0.811098	0.63155	0.475523	0.803181	1.00381	1.21955	1.35631
WBGene00018808	F54D10.7	protein_coding	II	3820145	3821296	14.7911	15.1579	16.0334	16.8864	16.7241	14.6739	14.9655	13.0482	16.6348	14.3894	16.0258	12.2165	12.3734
WBGene00004821	skr-15	protein_coding	II	3824155	3824709	10.1052	10.4026	12.5276	12.7984	9.1143	11.9944	9.88224	6.44568	12.3115	9.4585	10.5463	9.5879	7.17336
WBGene00016778	nep-3	protein_coding	II	3873511	3877227	0.101213	0.199819	0.0798474	0.156054	0.114879	0.200822	0.160662	0.159499	0.200157	0.104023	0.181081	0.195555	0.0543711
WBGene00016779	sdz-7	protein_coding	II	3877249	3877974	0.751597	0.741917	0.296469	0.28971	0.639809	0	0.447397	0	0.743171	0	0.448229	0	0.60563
WBGene00018752	F53C3.8	protein_coding	II	3891424	3893574	0.362863	0.382069	0.763372	0.186492	0.411858	0.239992	0.479997	0.508291	0.119599	0	0.288534	0.233697	0.129952
WBGene00018750	F53C3.6	protein_coding	II	3898142	3900953	0.103141	0.162901	0	0.0795135	0.0878007	0.306972	0.122792	0.0541793	0.20397	0.21201	0.184531	0.14946	0.166221
WBGene00018748	F53C3.4	protein_coding	II	3901408	3902773	0.31895	0.503747	0	0	0.362015	0.421896	0.168763	0.223389	0.21025	0.109268	0.507232	0.410831	0.456902
WBGene00018747	F53C3.3	protein_coding	II	3902856	3904844	0	0.226614	0	0	0.21714	0.284689	0	0.100493	0.0945822	0.688171	0.228182	0	0.616621
WBGene00018754	F53C3.11	protein_coding	II	3904798	3906715	0	0.093985	0.0938907	0.1835	0.0675417	0.177106	0.0944594	0	0.2942	0.183477	0.141953	0.114974	0.511469
WBGene00018746	fbxb-103	protein_coding	II	3907140	3908516	0.242495	0.446827	0.510147	0.373887	0.321109	0.962291	0.449082	0.0849203	0.319702	0.415378	0.289233	0.312351	0.260534
WBGene00018755	bcmo-2	protein_coding	II	3908490	3910837	1.93996	2.10647	2.86958	3.08457	1.92666	1.74415	1.58783	1.91071	2.45771	2.92842	3.32617	4.68526	3.3218
WBGene00018745	F53C3.1	protein_coding	II	3912016	3913385	0.582269	0.613088	0.306237	0.598509	0.495666	0.481379	0.385114	0.203907	0.287871	0	0.115749	0	0
WBGene00018756	plpp-1.1	protein_coding	II	3919720	3927993	43.0504	46.9263	49.4238	45.8526	44.4732	50.8714	42.2603	46.6064	46.6489	29.6375	36.5466	39.1069	29.8074
WBGene00021192	Y14H12B.2	protein_coding	II	3932178	3933740	101.707	115.251	114.465	112.619	101.623	122.879	103.137	105.216	106.376	116.461	106.621	94.6994	95.1293
WBGene00021191	Y14H12B.1	protein_coding	II	3934447	3936075	134.625	151.875	144.137	142.586	135.211	160.249	137.459	128.538	129.171	152.977	142.026	140.432	130.461
WBGene00004751	sea-2	protein_coding	II	3950377	3972140	14.2456	16.9536	19.0506	15.6006	15.3737	22.4289	16.7336	17.4417	21.0451	20.5925	16.679	14.4166	16.0002
WBGene00220021	K10G6.10	snoRNA	II	3957203	3957372	0.589119	2.32613	0	0	1.00299	0.58445	0.935148	0	2.91258	0.605475	0	3.98385	0
WBGene00206374	K10G6.9	protein_coding	II	3972262	3972759	0.863364	1.70449	0.681112	0.665583	0.979937	0.428261	0.685238	0.907036	0.426843	3.10567	1.02977	2.9192	1.39138
WBGene00019641	cank-26	protein_coding	II	3972742	3975065	0.0640347	0	0.202069	0	0.0726807	0.127054	0	0.0672738	0.126634	0.197438	0	0.309305	0.206395
WBGene00003017	lin-31	protein_coding	II	3982549	3987029	1.23284	1.20265	0.80096	1.00633	0.740807	0.431672	0.805812	1.21901	0.50195	0.447201	0.778478	0.770642	0.545404
WBGene00021190	Y14H12A.1	protein_coding	II	3993195	3993959	9.53812	5.76686	6.11379	6.43397	6.34334	2.66134	7.9251	7.04573	5.15769	5.51415	7.82133	10.5101	9.44705
WBGene00303364	Y14H12A.5	protein_coding	II	3994929	3996075	0.295428	0.466598	0.46613	0.683253	0.502976	0.586174	0.70343	0.620745	0.438175	0.303631	0.176184	0.1427	0.317405
WBGene00019487	ephx-1	protein_coding	II	4004914	4016081	6.33862	6.63241	6.00069	7.12623	6.31015	6.73382	6.41434	5.63262	6.94655	6.65033	7.40281	10.1292	8.20055
WBGene00019486	K07D4.6	protein_coding	II	4016307	4018717	0.0587047	0.139077	0	0	0	0.116479	0.0931859	0	0	0.120669	0.210058	0.170136	0.189215
WBGene00019488	K07D4.9	protein_coding	II	4028576	4029985	3.79717	4.3105	1.12335	4.39096	3.63645	2.8253	2.07195	3.24126	2.34663	0.731735	3.39677	5.73167	3.56968
WBGene00019484	K07D4.4	protein_coding	II	4031043	4032393	0.450451	0.118573	0.236909	0.694521	0.170424	0.446881	0.119172	0.315491	0	0.154319	0	0	0.48396
WBGene00004135	pqn-48	protein_coding	II	4038884	4043070	7.9665	9.1371	10.9236	9.79718	9.14979	10.5378	9.86067	8.36947	9.75272	7.21295	9.61507	9.98657	9.78185
WBGene00004467	rpn-11	protein_coding	II	4043055	4044546	215.141	241.492	246.431	237.562	232.27	244.811	226.749	216.311	235.581	203.861	208.051	218.1	192.199
WBGene00023318	K07D4.1	pseudogene	II	4048525	4049129	12.4202	13.2333	11.5092	8.81504	12.8665	10.7571	11.4224	9.73457	11.5012	13.5755	16.2249	9.5227	12.7087
WBGene00021055	W06A11.4	pseudogene	II	4056030	4057653	8.77158	8.60152	8.21268	5.49891	5.79851	5.54637	4.28422	4.35447	5.33739	7.62817	10.2323	4.28347	4.86739
WBGene00021053	gadr-4	protein_coding	II	4058892	4062577	0.059809	0.0708465	0.0943673	0.0461079	0.118798	0.11867	0.142408	0.0628344	0.266124	0.307348	0.178341	0.115558	0.224904
WBGene00021054	fbxb-118	protein_coding	II	4062986	4064097	0.106091	0.16756	0.334784	0	0.060208	0.105251	0.0842029	0	0.314706	0.109037	0.253079	0	0
WBGene00021052	W06A11.1	protein_coding	II	4067558	4072935	2.9456	1.7788	1.0252	1.93687	1.86832	1.07436	1.5815	1.95688	1.24213	1.02397	1.395	2.84561	1.90814
WBGene00020008	R11F4.2	protein_coding	II	4083054	4086297	0.0698398	0.275761	0.110194	0.215363	0.118904	0.415718	0.277153	0.29349	0.207171	0	0.166601	0.472284	0.15007
WBGene00020007	R11F4.1	protein_coding	II	4091930	4094349	16.6019	16.005	11.4814	15.1257	13.9797	11.9784	10.952	14.7235	10.1799	12.6863	13.5012	20.4645	16.9682
WBGene00006476	rhgf-2	protein_coding	II	4100785	4127853	4.18738	5.02863	4.65219	3.89667	3.43099	4.42459	3.73643	4.00873	4.14044	4.12538	3.42814	4.21279	4.57874
WBGene00020368	ast-1	protein_coding	II	4127837	4135359	0.208538	0.288193	0.329033	0.482297	0.207108	0.362049	0.331026	0.109543	0.15465	0.482237	0.248731	0.554012	0.616139
WBGene00018969	F56D3.1	protein_coding	II	4146339	4149678	1.36512	2.10706	0.685332	1.24374	1.05644	0.861829	0.787981	1.95569	1.1044	0.829058	0.814116	1.73839	1.33334
WBGene00019855	R03H10.2	protein_coding	II	4155773	4167371	0.144621	0.342621	0.91274	0.668947	0.123111	0.717376	0.286959	0.379842	0.786501	1.48636	1.37996	1.67655	1.63149
WBGene00019858	R03H10.6	protein_coding	II	4171264	4173498	0.783955	0.825449	1.13385	0.604365	0.77858	0.583307	0.674063	1.16678	0.775167	0.940007	0.389606	0.31556	0.350947
WBGene00303363	R03H10.12	pseudogene	II	4175264	4175791	0.705283	0	0.370934	1.08743	0.400256	0.233231	0.559772	0	0.929836	0.483243	0.280406	0.227114	0.252583
WBGene00019859	R03H10.7	protein_coding	II	4177246	4178938	0.539686	0.060884	0.243292	0.356617	0.262524	0.382435	0.489531	0.566985	0.0762337	0.316954	0.551746	0.446885	0.165666
WBGene00019854	R03H10.1	protein_coding	II	4180248	4182119	3.67428	3.39898	2.98147	2.58977	2.97884	2.60368	2.74957	2.64695	3.11407	3.02103	3.00511	4.46229	4.51154
WBGene00271824	R03H10.11	protein_coding	II	4182664	4183545	0.187547	0	0.295914	0.867501	0.42574	0.744244	0.297706	0.394068	0.37089	0.385509	0.671085	0.543543	0.604496
WBGene00006495	cpna-1	protein_coding	II	4186664	4208500	8.00331	7.58041	8.08784	7.67975	7.24519	8.97135	7.25406	8.68758	7.69843	7.87761	8.13273	9.85726	10.0015
WBGene00017947	mth-2	protein_coding	II	4188976	4194314	1.74399	2.14235	1.83446	1.79263	2.16275	2.01853	1.74304	1.56077	1.91604	1.62645	1.34823	1.77839	0.971561
WBGene00017948	mth-1	protein_coding	II	4194826	4203779	2.12815	2.12588	3.09952	2.13141	2.13678	2.27369	2.51196	3.01928	2.48198	1.66379	1.84408	1.96805	2.306
WBGene00017949	F31D5.6	protein_coding	II	4209697	4210385	1.99635	1.05101	1.04995	1.28252	1.60501	0.82522	2.77282	2.09733	1.64498	1.53883	2.38112	1.12501	1.60864
WBGene00206414	F31D5.7	protein_coding	II	4211413	4213452	0.205436	0.162233	0.32414	0.633499	0.0582937	0.203808	0.244577	0.215828	0.203133	0.21114	0.367548	0.198463	0.220719
WBGene00017945	F31D5.2	protein_coding	II	4215618	4218241	3.87021	4.39678	3.21393	5.23442	3.81478	2.62705	4.31119	4.06598	2.55122	2.51221	3.07743	3.34528	3.42862
WBGene00017944	F31D5.1	protein_coding	II	4219362	4221837	2.19658	1.95146	2.05781	1.90505	2.14256	1.77058	2.50612	2.8125	2.51132	0.352744	0.573113	1.19363	1.17999
WBGene00015818	C16A11.5	protein_coding	II	4223305	4226338	10.7062	13.5868	11.4394	13.6112	12.7274	11.6649	13.0591	10.6163	13.0749	14.7485	14.3828	10.5243	12.552
WBGene00015817	C16A11.4	protein_coding	II	4227046	4229157	84.7514	95.5003	95.6329	89.2574	86.6672	104.87	82.3363	91.7145	91.1283	89.0678	91.4886	70.298	70.5311
WBGene00015816	C16A11.3	protein_coding	II	4229545	4230797	21.6963	23.9184	22.3197	23.1489	25.0198	26.1736	23.8325	24.0703	23.8559	26.8476	32.0888	18.8639	22.4711
WBGene00185089	C16A11.10	protein_coding	II	4231385	4234620	18.6534	17.0679	15.5303	13.5843	16.8751	15.501	15.679	14.8243	15.4497	17.2612	21.7561	12.0356	17.7485
WBGene00045297	fbxc-43	protein_coding	II	4234903	4235996	3.12969	3.42822	2.38939	3.11321	2.52097	3.10489	2.56412	2.22736	3.29426	3.63163	6.50248	4.48642	4.01332
WBGene00015819	fbxc-44	protein_coding	II	4236504	4237751	47.3807	44.7231	47.8065	41.5432	46.3346	42.3652	46.4014	44.4365	44.7383	37.5149	52.8747	39.7807	43.3679
WBGene00015815	C16A11.2	protein_coding	II	4238203	4244830	42.7983	42.2259	44.2246	44.6292	42.612	42.9404	42.054	38.6208	41.0927	47.2551	39.3462	34.8886	47.9511
WBGene00001673	gpa-11	protein_coding	II	4247197	4255577	0.163733	0.1293	0	0.08415	0.0309735	0.216581	0.129952	0.0573385	0.107932	0.0560931	0.130194	0.0527252	0.117276
WBGene00015820	C16A11.7	protein_coding	II	4255848	4256951	4.39936	2.45235	1.4291	1.79553	2.12953	1.15531	1.12967	1.7672	1.91914	0.531942	0.462996	0.125001	0.139019
WBGene00015299	C01F1.4	protein_coding	II	4276202	4279268	0.779716	0.752571	0.956857	1.33577	0.639163	0.687589	0.82513	0.36407	0.85664	0.445202	1.13666	0.58586	1.21004
WBGene00015300	C01F1.5	protein_coding	II	4279424	4281845	0.153018	0.241676	0	0.117964	0.217098	0.151805	0.303619	0.160758	0	0.393166	0.365021	0.443471	0.328802
WBGene00015301	C01F1.6	protein_coding	II	4282182	4288211	55.6879	69.1371	67.3747	69.1475	59.3346	72.9343	61.7994	63.8813	68.7208	64.6428	62.2206	52.7344	59.1802
WBGene00015298	rml-4	protein_coding	II	4295101	4298950	10.816	10.717	8.61331	9.51821	9.43894	9.11064	10.6901	9.11195	9.03002	8.23236	7.30228	8.67454	8.77028
WBGene00202373	C01F1.8	ncRNA	II	4295342	4295596	1.17824	0.620301	1.23936	0.60555	1.11444	1.1689	0.311716	1.65045	0	2.82555	0.468443	1.13824	0.421962
WBGene00015297	sco-1	protein_coding	II	4299653	4300845	70.7878	82.1898	72.5909	76.2705	73.2876	70.0413	75.8509	78.1017	73.6003	69.0049	64.2437	56.2798	62.591
WBGene00015296	gtf-2F1	protein_coding	II	4301607	4305270	71.6824	74.9365	75.6706	76.3179	75.5028	71.3688	74.7041	69.8523	72.1469	85.3363	68.9799	54.0738	72.3995
WBGene00021796	Y52E8A.3	protein_coding	II	4305262	4306971	3.3501	2.92404	2.78201	4.07787	2.5016	1.74923	2.79886	4.631	4.00992	0.543648	0.630914	0.511007	1.13662
WBGene00021797	plep-1	protein_coding	II	4309635	4312215	2.26212	1.24506	1.83868	3.91059	2.95658	3.12827	2.99235	3.38478	1.15227	0.986332	2.77988	0.596	1.03108
WBGene00021795	Y52E8A.2	protein_coding	II	4320836	4321617	57.4391	49.6628	52.2854	52.6829	59.511	45.441	47.8094	42.8601	43.1061	58.8825	89.2385	62.8879	62.6614
WBGene00021794	Y52E8A.1	protein_coding	II	4322066	4322556	0.251003	0.594649	0.396035	1.16102	1.13958	0.249014	1.1953	0.791099	0.992758	0.773916	1.19752	0.484966	0.53935
WBGene00019221	H20J04.6	protein_coding	II	4323256	4324235	38.0088	36.1138	40.9324	41.1154	41.6343	30.7646	39.1692	33.0861	40.9234	48.9851	49.94	31.1234	48.6146
WBGene00003390	mog-2	protein_coding	II	4324361	4326042	101.425	97.2879	93.3362	106.437	111.744	88.9257	104.944	91.9387	94.617	104.022	103.112	88.0298	99.1566
WBGene00019220	pfd-2	protein_coding	II	4326720	4328284	85.4379	95.186	104.04	103.308	88.8256	105.336	88.7728	87.7112	87.9856	75.2397	92.3911	94.867	69.3213
WBGene00019219	H20J04.4	protein_coding	II	4329016	4334647	37.6914	34.6177	35.2	35.2014	37.6232	33.4021	39.6699	35.3329	36.5691	39.6565	35.8937	28.3883	36.4137
WBGene00019218	madf-3	protein_coding	II	4334748	4339038	37.5563	42.1837	39.9839	42.6329	37.9024	40.5746	41.4319	38.3069	36.1739	49.4043	44.1425	37.8666	49.948
WBGene00019217	athp-2	protein_coding	II	4340182	4350987	48.8678	54.9923	59.7077	54.5906	52.1192	53.9285	52.1664	53.7642	59.4123	65.0482	55.1008	41.6356	55.3039
WBGene00044310	H20J04.9	protein_coding	II	4351188	4353160	19.6763	20.6014	18.4878	21.6454	25.0306	18.7527	20.0912	21.02	19.6744	23.7445	24.919	16.2319	24.4654
WBGene00019216	H20J04.1	protein_coding	II	4355613	4358858	0.380366	0.330411	0.240058	0.117292	0.215862	0.113205	0.120756	0.119882	0.112831	0.117278	0.362941	0.0367454	0.20433
WBGene00002252	lat-2	protein_coding	II	4359065	4368281	0.319677	0.162288	0.108083	0.140826	0.220296	0.317144	0.271845	0.167924	0.225781	0.211212	0.10894	0.242649	0.0245327
WBGene00023425	try-9	protein_coding	II	4368223	4369689	0.170034	0.335689	0	0.131083	0.434234	0.25303	0.0674767	0.178635	0	0.34951	0.101403	0.492788	0.548049
WBGene00015116	paic-1	protein_coding	II	4369625	4372525	26.3215	23.3773	23.6352	30.5751	23.277	25.9006	25.3636	29.3017	26.8729	24.8529	28.3318	39.8304	38.2426
WBGene00003825	ntl-2	protein_coding	II	4372739	4376465	66.3313	72.8978	73.7365	73.0625	73.9757	64.4098	69.078	73.2765	77.5128	61.3556	68.5671	61.7981	63.1673
WBGene00015115	B0286.1	protein_coding	II	4378495	4386357	2.08081	1.85754	1.2847	1.95286	1.79699	1.79506	1.72331	1.52074	1.6102	1.67367	0.755349	1.74798	2.43
WBGene00001438	fkh-6	protein_coding	II	4379585	4383406	2.38109	2.10826	2.39076	1.78	2.21121	2.36222	2.69158	2.88056	3.28189	1.26068	1.5491	1.81233	1.39539
WBGene00022743	mlt-7	protein_coding	II	4393007	4404850	13.2604	10.7862	4.96359	9.33245	9.51416	7.22952	9.10235	8.70178	9.25307	4.25638	3.8472	8.65563	7.40153
WBGene00022741	ZK430.5	protein_coding	II	4405658	4416553	0.0770189	0.283834	0.324057	0.0395835	0.145697	0.611268	0.122257	0.215773	0.507704	0.3694	0.153106	0.124008	0.110331
WBGene00007036	sod-5	protein_coding	II	4417633	4419130	0	0	0.895286	0	0.0805047	0	0.112589	0.149031	0	0	0.507591	0.137041	0.152408
WBGene00044063	bpnt-1	protein_coding	II	4420256	4422319	55.0424	52.9376	51.4018	57.2675	61.2045	42.797	57.1827	56.6983	55.9298	56.0186	64.1566	41.3287	60.9639
WBGene00022742	ZK430.7	protein_coding	II	4422520	4424902	58.5419	61.7861	59.8702	62.0219	63.3868	58.9008	58.7517	56.5655	62.3279	46.8125	51.1942	49.6106	45.9659
WBGene00022739	toe-1	protein_coding	II	4425167	4432613	89.7102	91.1689	93.4881	89.3029	89.0951	92.9828	87.8514	85.6258	93.837	86.2823	75.4612	66.7207	74.7289
WBGene00003699	nhr-109	protein_coding	II	4433367	4435352	3.40647	2.2988	1.46584	2.00539	2.63619	1.65901	3.98175	3.25344	2.14345	2.22794	2.80718	3.64984	3.32716
WBGene00020460	nhr-273	protein_coding	II	4435300	4436998	0.705836	0.43353	1.11367	0.725522	0.934662	0.155609	1.12042	0.906326	0.697923	0.483622	0.841877	0.909168	1.2639
WBGene00003615	nhr-16	protein_coding	II	4438805	4440874	2.04388	1.43471	1.07495	1.28388	0.988085	1.57709	1.20163	0.874814	1.42216	0.77801	0.812606	0.585038	1.0573
WBGene00006657	twk-2	protein_coding	II	4441103	4453151	0.460076	0.495438	0.461945	0.548144	0.403515	0.39419	0.414949	0.57123	0.475597	0.558822	0.424035	0.52527	0.494301
WBGene00020461	T12C9.7	protein_coding	II	4458258	4460951	26.1887	34.5822	34.3583	32.3917	30.8136	37.6394	26.9527	28.5716	31.9184	29.9229	31.8084	28.5433	24.5296
WBGene00021058	vps-18	protein_coding	II	4461130	4467896	34.8845	37.1206	39.03	39.8046	35.3936	40.3913	34.86	35.1909	37.2383	40.9567	35.9426	33.6705	37.5789
WBGene00021057	W06B4.2	protein_coding	II	4468169	4471041	13.5142	12.5303	14.2787	14.7904	14.0721	11.5517	13.647	15.9092	14.1979	16.1217	15.3274	12.7058	14.8437
WBGene00021056	W06B4.1	protein_coding	II	4471595	4473554	130.14	134.983	139.677	126.417	131.746	131.838	129.877	120.536	131.062	132.552	131.923	121.802	130.879
WBGene00020248	T05C1.1	protein_coding	II	4478603	4480952	0.849531	0.745413	0.744666	0.436612	1.23208	0.65551	0.599341	0.793336	0.840008	0.776104	0.562927	1.09426	1.82545
WBGene00020249	T05C1.2	protein_coding	II	4480943	4482121	1.23642	0.4882	0	0.47659	0.526262	1.22662	1.22666	0.324741	0.611281	0	0.368682	0.895839	0.6642
WBGene00020250	T05C1.3	protein_coding	II	4487694	4489388	0.123795	0.0977606	0	0	0.0702551	0	0.0982541	0	0.367222	0.381696	0	0.119593	0.133004
WBGene00020251	camt-1	protein_coding	II	4491152	4505147	9.53449	9.5171	8.8657	9.13398	8.59976	10.7201	8.5158	8.81476	8.44714	8.67556	8.43055	10.8565	10.8174
WBGene00015135	cyp-23A1	protein_coding	II	4512211	4516133	0	0.0460083	0	0	0.0661272	0.057799	0.0462406	0.122416	0	0.0598783	0.20847	0.112566	0.187784
WBGene00001948	hlh-1	protein_coding	II	4518574	4522528	1.50728	0.661274	1.84971	0.516439	0.997963	0.83074	0.996918	0.791761	1.40758	1.29094	0.898894	3.15491	0.899668
WBGene00015136	B0304.4	protein_coding	II	4522461	4523222	16.4784	21.4777	21.2037	22.4469	20.5192	21.1093	16.761	18.9927	18.6665	28.1169	33.3934	21.6375	24.5796
WBGene00015134	B0304.2	protein_coding	II	4523622	4524589	69.3064	71.5192	66.6972	72.5657	82.4301	73.6336	65.9308	63.0006	60.7531	66.3051	83.3973	76.2134	70.8974
WBGene00005061	sra-35	protein_coding	II	4524634	4527900	0.981865	1.00799	1.23936	0.908325	0.612941	0.876675	1.01308	0.618919	0.582515	0.40365	1.63955	0.663975	0.316472
WBGene00005058	sra-32	protein_coding	II	4529636	4531980	0.364846	0.432177	0.287829	0.281266	0.310581	0.271466	0.144786	0.191651	0.180378	0	0.108791	0.176231	0.195993
WBGene00005059	sra-33	protein_coding	II	4534736	4537241	0.802808	0	0.158335	0.154725	0.170851	0.0995557	0.0796469	0	0.198452	0.103137	0.718155	0	0.107816
WBGene00005062	sra-36	protein_coding	II	4538988	4540731	0.188076	0.148523	0.148374	0.144991	0.106735	0.0932925	0.149272	0.0987946	0.0929836	0	0.112162	0	0
WBGene00019489	K07E1.1	protein_coding	II	4551083	4552177	27.469	30.722	16.3824	29.7888	25.0617	17.2114	23.2621	28.5824	18.8438	12.5624	11.914	23.1084	16.6625
WBGene00019746	M03A1.3	protein_coding	II	4557787	4559696	1.52255	1.13556	1.46807	1.56502	1.39211	1.09091	1.47696	1.24411	1.67276	0.347739	1.71512	1.14401	1.2723
WBGene00077490	M03A1.8	protein_coding	II	4560336	4562618	0	0.0577709	0	0	0.207583	0.217728	0.406438	0.153713	0.0723357	0.150374	0.174511	0.212018	0.70738
WBGene00000928	dao-2	protein_coding	II	4562950	4563461	5.91904	3.17849	4.48278	2.19029	4.70277	3.52328	2.44288	3.2336	5.15037	8.51673	7.62466	17.6118	12.4643
WBGene00006868	vab-1	protein_coding	II	4572000	4590970	59.5099	73.2089	79.1103	69.5878	66.496	78.9809	65.917	69.9913	78.0087	85.1732	81.391	64.6079	68.9017
WBGene00019747	ipla-1	protein_coding	II	4590939	4601356	63.6111	66.6853	66.8538	64.4512	63.8562	63.9144	67.3233	66.7148	71.1057	81.5473	66.5533	53.9571	70.6747
WBGene00018046	coa-3	protein_coding	II	4601355	4602633	56.1526	55.1591	53.2129	52.7915	60.1397	42.7997	61.8237	58.993	56.7081	46.6268	40.8387	42.8349	39.9133
WBGene00018045	F35D11.4	protein_coding	II	4603427	4604161	70.7601	58.1495	59.7293	66.0021	74.2408	54.036	68.585	61.0825	62.5437	65.8297	82.6836	59.7169	57.6614
WBGene00018044	F35D11.3	protein_coding	II	4608372	4612050	8.3791	8.34996	10.4663	6.9979	7.21776	7.42205	7.99626	7.80738	8.58108	7.38149	8.62584	9.6847	8.57373
WBGene00004122	pqn-35	protein_coding	II	4612994	4626107	1.377	0.58553	0.752069	0.571606	1.11208	1.10338	1.26104	1.00153	0.942621	0.707615	0.631693	1.63724	1.42253
WBGene00018050	clec-139	protein_coding	II	4619988	4621750	1.08076	0.663811	0	1.66635	1.09039	0.833928	1.23901	1.64006	0.831167	0.740509	0.143229	0.116008	0.387052
WBGene00018043	F35D11.1	protein_coding	II	4626906	4627786	0	0.270388	0.540233	0.791873	0.194312	0.509521	0.135876	0.359714	0	0.7038	0.204193	0.496157	0.367864
WBGene00018051	che-10	protein_coding	II	4627811	4638341	5.34711	4.8107	3.7601	4.59296	4.18412	4.6989	5.10688	4.4127	4.97789	2.98505	2.82466	3.42455	4.89674
WBGene00022283	lgc-27	protein_coding	II	4649085	4653283	0.535205	0.264156	0.422226	0.412599	0.417635	0.464593	0.318587	0.140569	0.264603	0.550064	0.558565	1.48648	0.359387
WBGene00020222	fut-6	protein_coding	II	4653176	4655934	3.23529	2.15747	2.72249	2.77127	2.69289	2.06844	2.22542	2.71916	2.34595	3.32511	2.65832	3.5422	3.70769
WBGene00271415	T05A7.13	protein_coding	II	4659713	4661378	0.0902254	0	0.142359	0	0.102408	0.0895104	0	0	0	0.278191	0.215231	0.435814	0.290812
WBGene00020223	T05A7.6	protein_coding	II	4668643	4671792	3.20647	2.00598	0.722744	1.28412	1.79608	0.784937	1.18983	1.79371	0.452933	0.213993	0.447018	0.281603	0.357922
WBGene00020220	clec-140	protein_coding	II	4673060	4676285	0.0371615	0.0586926	0.0586338	0	0.0421791	0	0.0884834	0	0	0.0381932	0	0.0718001	0
WBGene00020219	T05A7.1	protein_coding	II	4678216	4679635	23.2725	19.6172	20.2164	19.1507	21.2209	18.0295	18.7823	17.0324	17.4526	20.828	22.6119	20.7142	20.0873
WBGene00044744	F10G7.12	protein_coding	II	4689777	4690496	0.574476	0.453662	0	0	0.326021	0	0	0.201178	0	0	0.456799	0.369983	0.205737
WBGene00017369	F10G7.5	protein_coding	II	4693414	4696408	10.9578	13.8743	11.494	12.3645	11.4298	10.1421	12.098	13.3128	13.0745	7.73868	10.0031	11.1772	9.40516
WBGene00004461	rpn-5	protein_coding	II	4696418	4698427	236.884	251.825	256.56	252.786	234.554	252.543	224.108	224.822	241.521	240.513	257.058	216.911	223.69
WBGene00004737	scc-1	protein_coding	II	4698721	4700994	54.2265	69.3088	71.4967	61.1875	59.5251	71.667	61.5424	59.4829	68.9251	61.7585	61.377	53.7	53.0694
WBGene00006817	unc-85	protein_coding	II	4702069	4703219	109.708	113.213	108.126	104.72	118.577	115.193	104.262	97.4185	104.658	114.426	108.902	99.6974	105.088
WBGene00017372	F10G7.9	protein_coding	II	4703254	4706485	53.7624	59.1127	61.3055	58.0738	51.6162	63.799	51.8274	53.4412	54.2966	55.3365	46.0126	45.9623	48.7737
WBGene00006626	tsn-1	protein_coding	II	4706821	4710168	390.307	443.665	464.859	426.913	408.226	458.919	434.995	439.765	471.837	389.457	397.648	354.783	343.287
WBGene00006497	tag-151	protein_coding	II	4710277	4713690	98.2665	102.734	102.972	98.7483	98.016	102.004	96.9923	94.3318	103.335	84.4178	77.5602	73.9657	78.1283
WBGene00017373	F10G7.10	protein_coding	II	4713673	4726264	21.3274	22.0273	23.1161	23.3209	21.3428	23.0576	20.8451	21.0765	22.8248	26.001	21.343	17.7147	20.7891
WBGene00018274	F41C3.8	protein_coding	II	4716046	4718536	1.61678	3.61749	3.40129	2.4928	2.08995	2.49505	2.70899	3.9633	2.39798	2.30786	2.99972	3.55765	2.89508
WBGene00017374	ttr-41	protein_coding	II	4727328	4727869	81.9411	69.1823	61.2919	73.9322	69.8111	64.4312	72.9037	70.3567	69.2193	45.747	76.7395	90.1052	71.9509
WBGene00018273	F41C3.7	protein_coding	II	4730033	4736928	0.387535	0.131158	0.349404	0.256078	0.125675	0.0549235	0.0878801	0.174488	0.109483	0.170698	0.330163	0.213932	0.178442
WBGene00018275	F41C3.11	protein_coding	II	4731178	4733948	3.47429	2.62435	1.43003	1.86323	2.52892	1.42366	2.45776	2.53915	2.24044	2.09588	1.53145	1.67818	2.59669
WBGene00018271	ctsa-1.1	protein_coding	II	4737648	4739802	248.909	243.11	226.612	231.417	225.416	232.251	241.585	213.795	222.252	180.643	233.021	233.889	196.36
WBGene00018270	eas-1	protein_coding	II	4740412	4741579	70.5522	69.2619	63.2835	69.105	74.7991	61.3638	69.5157	58.7637	59.2493	57.1148	71.0378	62.5553	53.6055
WBGene00018269	acs-11	protein_coding	II	4742137	4745280	44.7121	43.3987	38.0308	42.1808	41.9946	38.7383	38.8351	36.4015	35.8692	41.8659	48.9456	46.6871	54.5771
WBGene00018268	F41C3.2	protein_coding	II	4749968	4751822	6.88712	6.61713	4.98051	4.60149	4.72279	3.3024	2.23203	3.97952	2.89422	1.82857	2.60127	4.76823	3.0831
WBGene00018267	F41C3.1	protein_coding	II	4752307	4752991	0.192597	0	0	0.296952	0.327902	0	0	0	0.190438	1.18766	0.689152	1.11635	1.24154
WBGene00016163	C27D9.1	protein_coding	II	4753413	4755603	69.6903	80.8717	91.4798	76.1145	78.5039	82.58	74.9442	74.0431	83.7087	59.1029	57.4402	61.0843	62.1227
WBGene00017838	F26G1.2	protein_coding	II	4763081	4764180	1.95098	3.80035	0.615655	0.802157	2.14059	1.93552	1.23877	2.4596	0.771643	2.8072	3.41294	6.53381	4.61144
WBGene00017840	ttm-2	protein_coding	II	4764159	4766384	4.47499	4.59405	2.25942	3.72584	3.1999	3.7292	3.83586	4.04316	2.4779	3.49542	4.37674	5.10124	6.15409
WBGene00017841	F26G1.5	protein_coding	II	4770533	4771382	4.26171	3.26029	1.68104	4.10679	2.64531	1.05698	3.91096	4.05754	1.18517	0.68438	1.11193	1.80121	1.0016
WBGene00044663	F26G1.10	protein_coding	II	4774382	4774883	1.30347	0.171558	0	0.334957	0.246578	0	0.517273	0.228235	0.21481	0	0	0	0
WBGene00017842	nep-12	protein_coding	II	4775284	4784536	0.331404	0.497246	0.470603	0.715359	0.376151	0.328777	0.420847	0.522251	0.425996	0.170302	0.158111	0.576278	0.498479
WBGene00045455	F26G1.11	protein_coding	II	4777137	4778104	1.59693	1.26109	0.539925	0.351743	0.323669	0.339487	0.271598	1.19836	0.902301	0.3517	0.272103	1.32233	0.122552
WBGene00003424	msp-3	protein_coding	II	4785898	4786281	22.9511	14.8291	6.99559	14.0743	12.729	8.02097	15.3179	15.892	10.8311	4.55683	3.42183	3.27541	2.24167
WBGene00270318	F26G1.15	protein_coding	II	4790293	4791340	0.291134	0	0	1.34664	0.82611	0	0.462137	0	0	0.598435	0.347247	0	0.625583
WBGene00017837	F26G1.1	protein_coding	II	4791618	4795668	52.0191	55.9283	52.7785	55.9161	53.5456	56.0626	54.508	47.9952	54.7833	61.972	62.5649	50.3505	55.5287
WBGene00016353	C33F10.4	protein_coding	II	4795761	4797217	27.2058	26.9636	24.6318	25.7593	22.434	24.1825	25.2157	19.2785	23.1094	28.8056	33.4294	30.0747	28.8373
WBGene00050941	C33F10.14	protein_coding	II	4797371	4798179	40.6407	44.4937	37.4746	43.9443	49.348	37.9623	40.7387	37.8446	37.7062	51.1264	58.5462	44.105	46.0739
WBGene00016354	rig-6	protein_coding	II	4798151	4812086	5.4642	3.84971	3.16966	4.91453	3.63303	4.51741	5.05965	4.33359	4.37003	2.83548	2.01272	4.06254	3.85623
WBGene00219657	linc-139	lincRNA	II	4812847	4814228	0.0724676	0.171682	0	0.111733	0.0822523	0	0.172549	0	0.143311	0.297918	0	0	0
WBGene00016355	lact-5	protein_coding	II	4818572	4821739	1.68017	1.27944	0.284035	1.85039	1.19189	0.892959	1.2859	1.19779	1.246	0.801738	0.644145	2.72455	2.19198
WBGene00016356	C33F10.8	protein_coding	II	4823268	4825233	0.245316	0.339019	0.483827	0.378237	0.417658	0.182529	0.584109	0.257725	0.485132	0.315159	0.292598	0.177742	0.0658912
WBGene00003435	msp-40	protein_coding	II	4825414	4825797	68.3317	38.1025	18.9292	37.3974	33.3025	20.4405	25.0469	23.564	14.6994	6.16512	5.91044	6.55083	1.68126
WBGene00016359	fbxb-88	protein_coding	II	4826446	4827884	0.0792328	0.0625699	0.125014	0.122164	0.179862	0.393024	0.503086	0.166481	0.391723	0.407163	1.13405	0.306173	0.681015
WBGene00016352	tbck-1	protein_coding	II	4828559	4832472	15.9089	15.1656	15.6584	14.3669	15.5204	13.1899	15.3624	14.7637	14.0451	19.9321	22.5443	17.3083	17.7028
WBGene00016357	C33F10.11	protein_coding	II	4834145	4834861	7.45165	4.82533	3.52719	5.28505	4.82094	2.66134	3.90341	4.85372	2.06307	0.459512	0.533273	0.575897	0.960717
WBGene00016351	C33F10.1	protein_coding	II	4835023	4835717	26.1189	14.5827	8.92461	17.4423	12.8401	8.58229	10.2991	12.2344	5.59292	0.683925	2.97641	1.92858	0.714952
WBGene00016358	C33F10.12	protein_coding	II	4836303	4837759	2.95674	1.31714	0.71772	2.57164	1.07563	1.05298	1.62465	1.19473	0.974533	0.311675	0.72341	0.219721	0.162907
WBGene00044298	T23B7.2	protein_coding	II	4841374	4842243	0.144726	0.228579	0	0.223143	0.164267	0.430736	0	0	0	0.297488	0.17262	0.139813	0
WBGene00020715	nspd-4	protein_coding	II	4842608	4842823	21.3283	15.7444	7.31565	10.7233	18.1561	10.1196	13.6159	16.0747	6.41845	3.81225	2.21209	3.13544	0.996299
WBGene00044767	T23B7.3	protein_coding	II	4850185	4851661	0.926092	0.626856	0.208742	0.815933	0.900972	1.18125	0.63002	1.5289	0.915711	0.135972	1.42018	1.40589	1.13712
WBGene00001027	dnj-9	protein_coding	II	4852056	4857820	61.7475	65.2152	61.2647	58.1156	59.3355	56.4195	58.5915	60.2444	61.3831	56.2591	57.778	53.5216	57.1325
WBGene00017385	F11G11.5	protein_coding	II	4857923	4859152	67.9845	77.3255	77.8083	73.0617	69.1595	85.7667	72.4811	70.3574	79.5632	61.8419	72.7369	82.7331	61.813
WBGene00017386	nspd-5	protein_coding	II	4860145	4860360	33.3834	19.7721	11.705	20.7317	27.3656	11.4996	19.5039	20.9458	12.8369	4.28878	6.63628	3.58336	1.49445
WBGene00017384	F11G11.4	protein_coding	II	4860594	4861696	1.80599	0.777918	0.518092	1.51884	1.77031	0.814398	0.52123	1.03491	0.811701	0.168739	0.587474	0.317215	0.176394
WBGene00017387	mpst-4	protein_coding	II	4862318	4863457	0.672149	0.758278	0	0.296098	0.326959	0.381041	0.533474	0.201757	0.0949449	0.0986872	0.114528	0.371048	0.206329
WBGene00044384	F11G11.14	protein_coding	II	4863681	4865800	0.144309	0.11396	0	0	0.24569	0	0.114535	0.303217	0.142691	0	0.172123	0.13941	0
WBGene00000606	col-17	protein_coding	II	4866436	4867576	3.02099	2.81942	0.866644	1.41147	2.7535	2.63377	2.68834	4.71261	4.16387	1.31721	1.74703	1.68031	2.36052
WBGene00000609	col-20	protein_coding	II	4869670	4870791	2296.5	2117.48	1495.93	2025.42	1786.11	1439.17	2088.83	2029.28	1739.16	928.034	944.929	1465.08	1171.05
WBGene00000649	col-73	protein_coding	II	4872098	4873129	11.037	10.8948	4.19232	7.5632	6.2056	6.38721	9.40873	18.5739	9.29647	3.88616	3.16916	6.51586	7.24655
WBGene00271822	F11G11.15	protein_coding	II	4874845	4875102	3.49361	0.613088	2.44989	1.19702	0.881184	0.385103	0.616183	0.81563	0.767656	2.7927	0.462996	1.50001	2.08528
WBGene00001754	gst-6	protein_coding	II	4879891	4881105	9.80583	7.74364	5.15725	8.06346	7.34569	4.28037	6.32995	10.5766	5.42971	3.76248	5.45804	8.46253	6.46164
WBGene00001755	gst-7	protein_coding	II	4882062	4883358	154.057	160.088	158.23	147.368	175.849	144.967	158.228	135.581	136.778	160.406	157.935	174.93	179.238
WBGene00001756	gst-8	protein_coding	II	4883712	4884599	0.703302	0.111079	0	0.216875	0.159653	0.139546	0.11164	0.295551	0.278167	0.722828	0	0.135886	0.151124
WBGene00019891	R05F9.7	protein_coding	II	4886276	4888211	0.0932498	0.0736391	0	0.143776	0.0529202	0	0	0.0979667	0	0.0958387	0	0	0.500933
WBGene00019890	R05F9.6	protein_coding	II	4889437	4891405	161.023	176.143	176.445	167.58	169.821	165.485	168.944	159.503	168.532	148.225	145.801	145.499	149.622
WBGene00001757	gst-9	protein_coding	II	4891585	4893573	1.54726	1.99942	1.10968	1.735	2.63427	0.558183	1.33968	2.65996	0.556335	3.18045	3.01988	4.48423	2.72023
WBGene00003431	msp-33	protein_coding	II	4892311	4892694	43.5549	31.9237	16.0487	30.1592	25.754	18.3706	22.5629	27.9481	13.6679	4.28878	4.97721	3.52737	2.80209
WBGene00019892	R05F9.9	protein_coding	II	4899865	4902100	42.0289	38.5302	41.1927	38.6698	40.0769	34.2228	39.9476	35.4318	39.1878	53.3129	56.6636	42.5868	43.6839
WBGene00019893	sgt-1	protein_coding	II	4902288	4903796	217.761	246.577	236.013	232.613	223.485	241.68	226.105	230.046	232.36	208.969	224.301	210.369	188.483
WBGene00196322	R05F9.14	ncRNA	II	4904279	4904428	1.33534	0.527256	0	1.02944	0.757818	0	0	0	1.32037	0	0.796354	0	0.717336
WBGene00019888	btbd-10	protein_coding	II	4905008	4911835	60.8412	72.3057	77.7799	62.7639	66.4035	78.9066	63.4759	64.5903	71.6933	92.0916	88.339	68.8099	67.3414
WBGene00202479	R05F9.15	ncRNA	II	4907228	4907363	5.15479	7.55992	5.80949	5.67703	3.76123	0.730563	2.33787	3.09459	2.91258	2.27053	0	2.84561	0.791179
WBGene00019894	R05F9.11	protein_coding	II	4911771	4914218	20.1136	20.644	21.8476	20.5212	21.0342	19.6581	20.0851	18.4348	20.1242	24.8432	24.2038	19.8345	22.4435
WBGene00019895	aagr-2	protein_coding	II	4914494	4925248	105.55	115.401	120.921	107.511	102.519	123.048	113.907	109.621	130.865	100.242	97.5707	157.05	120.14
WBGene00003429	msp-31	protein_coding	II	4916179	4916562	57.6385	30.276	27.5709	39.0059	30.7864	20.4405	24.2189	33.4281	18.0519	7.23732	6.53259	7.55865	3.64272
WBGene00003470	msp-152	protein_coding	II	4933027	4933410	45.1198	23.6853	15.2257	27.7465	19.9815	12.4196	20.0789	23.8381	12.6363	3.48464	5.91044	5.79496	1.40105
WBGene00001778	gst-30	protein_coding	II	4933883	4935054	0.955111	1.293	0.215283	1.47263	0.542036	0.406089	0.86635	0.573385	0.944405	0.420698	0.488228	0.92269	0.439783
WBGene00022762	ZK546.5	protein_coding	II	4935818	4937974	32.992	33.384	30.0861	31.0382	31.8614	30.7889	30.934	25.32	30.4105	40.5171	35.0822	30.8457	40.0122
WBGene00022761	ZK546.4	protein_coding	II	4938043	4938602	1.75702	1.85002	1.54014	1.80603	2.7698	0.77471	0.929679	2.2561	0.193036	1.00322	1.16426	1.13159	0.419494
WBGene00022766	cblc-1	protein_coding	II	4938596	4941150	40.2573	40.8541	39.3277	38.7075	42.182	37.003	34.9404	35.6058	35.196	43.8631	60.8494	48.0722	43.83
WBGene00022760	ZK546.3	pseudogene	II	4939899	4940282	1.30404	4.11918	2.46903	2.41274	1.62812	1.03496	2.27699	3.01401	2.32096	2.68049	3.73291	3.02346	1.12084
WBGene00195246	ZK546.19	protein_coding	II	4941726	4942499	2.05647	2.59839	1.29789	1.90245	1.16707	0.408035	0.979313	0.648149	0.610026	2.53628	3.43397	2.98	2.65134
WBGene00007012	mdt-4	protein_coding	II	4942107	4943949	64.3823	67.7166	65.6698	60.878	59.6307	72.9045	60.3162	55.0482	60.4454	66.5517	66.3751	61.2994	61.5857
WBGene00022765	ZK546.14	protein_coding	II	4944044	4945789	148.392	148.627	140.866	139.242	151.637	142.047	142.026	118.596	137.379	142.001	112.625	93.2087	139.459
WBGene00022759	ZK546.2	protein_coding	II	4946027	4948071	78.2963	83.0513	80.3713	75.7933	79.0074	74.6245	74.3483	67.1207	72.0831	88.8443	96.9912	80.7993	80.2365
WBGene00006619	try-1	protein_coding	II	4948154	4949527	66.0383	78.413	72.1126	69.0034	73.4451	73.7161	68.2507	64.8867	65.9558	52.442	63.9199	63.7967	52.473
WBGene00006997	zyg-12	protein_coding	II	4949900	4953492	68.5009	74.3406	73.3813	70.6996	69.3704	74.7569	69.8452	68.0715	72.1069	74.5328	63.3491	56.3652	66.4679
WBGene00003580	ndx-3	protein_coding	II	4953589	4954503	15.0962	14.0537	15.6856	14.1926	16.9952	10.2279	13.5402	12.5073	13.1066	13.3709	14.9316	18.2593	15.5599
WBGene00003949	pbs-3	protein_coding	II	4954480	4955427	245.415	250.975	229.946	253.292	256.568	235.269	232.745	203.981	222.578	190.932	245.808	232.749	182.464
WBGene00006737	ulp-2	protein_coding	II	4955450	4959876	53.0064	58.4827	58.1365	53.8603	51.9405	59.5175	51.6657	50.9965	57.6685	52.5112	48.8392	48.3607	48.0399
WBGene00020867	shc-2	protein_coding	II	4969163	4988940	3.55543	3.85733	3.30297	3.73998	2.71547	3.32947	3.56033	3.45601	2.8256	2.86867	2.81392	3.78785	3.39152
WBGene00206517	T27F7.12	protein_coding	II	4990102	4990837	0	0	0	0	0.446125	0.155976	0.124784	0	0.155459	0.646347	0.187524	0.30377	0.844587
WBGene00020868	eif-1	protein_coding	II	4990831	4993580	329.36	345.706	319.023	340.669	356.936	338.359	317.95	292.689	295.892	233.982	278.724	320.674	258.463
WBGene00194986	pigb-1	protein_coding	II	4991587	4993077	20.6211	23.9228	23.7398	18.7452	21.8044	18.8584	19.7253	19.0532	18.6631	17.6729	20.4296	17.9096	17.9695
WBGene00020866	vps-24	protein_coding	II	4993998	4995611	70.2848	74.9211	59.3453	68.8983	77.6084	65.7179	72.0022	64.2857	61.1706	92.8916	99.9013	78.3116	99.5182
WBGene00004382	rnh-1.0	protein_coding	II	4995327	4998035	17.1202	15.2043	15.1028	15.7704	16.5449	14.2713	15.2376	13.1592	13.4669	17.7079	18.8541	16.8032	16.7483
WBGene00044664	F59A6.11	protein_coding	II	4997676	4998757	0	0.0880717	0.175967	0.171955	0	0	0.265549	0.117167	0.110276	0.573111	0.266042	0	0.239644
WBGene00019087	F59A6.5	protein_coding	II	4999520	5003806	89.0666	98.5955	100.732	90.1203	91.0228	100.466	85.4639	86.2616	93.9411	122.776	104.425	87.1476	99.6438
WBGene00019086	F59A6.4	protein_coding	II	5005081	5008077	1.53758	0.984502	0.655677	0.512582	0.495254	0.329814	0.362806	0.349265	0.369813	0.213549	0.297393	0.120437	0.0446474
WBGene00044665	F59A6.12	protein_coding	II	5011523	5012078	18.0917	9.35454	11.2142	10.6264	11.245	7.05111	12.6496	13.5763	10.2222	19.7007	25.6888	20.1824	23.8341
WBGene00019084	F59A6.2	protein_coding	II	5014699	5015328	0.216307	0.512451	0	0.33351	0.122757	0.643779	0.515038	0.227249	0.213882	0	0.773994	0	0.232398
WBGene00003822	nsy-1	protein_coding	II	5022757	5029999	13.7531	14.3456	14.7371	14.4316	13.3191	14.6453	13.5071	14.1577	15.4186	12.8943	11.2349	12.8274	14.2659
WBGene00018014	wdr-83	protein_coding	II	5029944	5031712	32.4257	33.2236	29.9522	32.2753	38.3179	27.8931	32.1697	29.9694	32.7724	45.8759	42.3471	27.9546	51.3748
WBGene00018015	F33G12.3	protein_coding	II	5031825	5034035	41.2596	47.9323	44.3499	42.7817	46.5845	43.9434	45.8803	44.5613	45.9414	59.9316	47.8329	34.4142	52.0146
WBGene00018016	lrr-1	protein_coding	II	5034142	5036439	64.9535	65.6309	64.2207	62.6554	64.4616	60.3422	63.5172	53.8476	61.1793	83.867	83.9611	70.7268	67.4615
WBGene00018017	golg-2	protein_coding	II	5036558	5040091	61.8388	67.7649	62.8561	64.6093	60.463	68.3825	62.0003	58.9545	64.981	75.1885	61.6985	54.7639	69.9573
WBGene00044666	F33G12.7	protein_coding	II	5040208	5040681	32.5886	40.1719	41.3857	29.0039	35.4851	31.0161	30.9118	32.8453	36.4149	39.7563	54.3543	44.792	35.8668
WBGene00018018	F33G12.6	protein_coding	II	5049915	5053966	3.87826	5.04436	4.97931	3.81055	3.94877	3.39487	3.8929	4.03449	4.39872	3.71239	3.21988	3.967	4.49356
WBGene00002068	ify-1	protein_coding	II	5054135	5055179	240.247	257.819	267.649	259.802	258.236	276.29	252.205	243.84	263.402	291.346	269.006	216.022	242.8
WBGene00004434	rpl-22	protein_coding	II	5055616	5056214	1889.38	1746.88	1693.53	1784.35	2023.84	1551.55	1865.25	1654.95	1692.54	1597.13	1869.8	2066.84	1693.71
WBGene00206373	C27A2.12	protein_coding	II	5056211	5058136	0.492658	0.7781	0.666274	1.30217	0.878707	0.418931	0.614451	0.443638	0.695907	0.79567	0.503667	0.407944	0.907382
WBGene00016152	pho-12	protein_coding	II	5058841	5060819	0.632972	0.333237	0.221935	0.433751	0.518871	0.418637	0.33492	0.66499	0.139084	0.578263	0.587199	0.271772	0.528934
WBGene00016151	smc-5	protein_coding	II	5062125	5067129	104.949	103.452	100.282	100.492	102.496	101.781	100.983	91.2678	102.142	125.169	106.426	76.8431	110.447
WBGene00044386	C27A2.7	protein_coding	II	5069760	5071365	0.423767	0	0	0.217793	0	0.420409	0	0.148401	0	0.290355	0	0	0.151764
WBGene00001102	dsh-2	protein_coding	II	5078233	5081174	56.1613	64.5904	62.1804	57.5418	59.6861	64.7232	59.9106	59.1709	63.7939	73.4925	71.5377	55.3027	60.0369
WBGene00015454	C04G6.4	protein_coding	II	5081490	5083441	39.9115	38.0776	35.1625	36.8597	37.3288	37.5183	37.573	34.4099	37.6612	38.3821	36.8106	34.1857	31.9971
WBGene00004040	pld-1	protein_coding	II	5083848	5091690	52.9545	54.4876	52.9744	56.3535	52.3985	56.6246	54.1892	53.8471	54.2099	56.565	48.7646	39.271	48.5149
WBGene00015455	txt-9	protein_coding	II	5085785	5086123	1.07304	2.54213	1.69305	1.10297	2.23286	1.77422	0.851653	1.12732	4.59771	6.24937	2.98633	5.52861	8.07003
WBGene00015453	C04G6.2	protein_coding	II	5093231	5094218	1.11102	0.501352	0	0.244715	0.450367	0.472377	0.881796	0.666981	0.313875	0.163123	0.378615	0.306658	0.170524
WBGene00269376	C04G6.15	ncRNA	II	5097952	5098467	11.2572	5.97761	11.9432	11.6709	8.92198	4.23613	13.8641	11.6227	14.7774	2.39374	0.925993	4.31253	6.67289
WBGene00015456	C04G6.6	protein_coding	II	5099438	5099749	34.6674	30.9256	29.3752	35.6343	34.794	29.2974	41.2724	35.4093	41.2615	14.8458	9.1887	20.1564	34.8322
WBGene00003402	mpk-2	protein_coding	II	5104118	5108901	2.79321	2.09906	0.710832	2.7785	2.04539	0.893896	2.0739	2.27188	1.82642	1.43538	1.28964	1.82795	1.25848
WBGene00045083	C04G6.12	snoRNA	II	5105157	5105231	1.33534	1.05451	0	0	3.03127	0	0	0	0	15.0965	1.59271	1.29001	1.43467
WBGene00017279	F09C12.8	protein_coding	II	5112382	5114153	1.63898	0.681209	0.27221	1.72903	1.02805	0.684627	0.684647	0.996881	0.426475	0.177314	0.720217	0.250002	0.185358
WBGene00017278	F09C12.6	protein_coding	II	5116033	5118325	0.0939496	0.0741917	0.148235	0	0.21327	0	0.223699	0.493509	0.185793	0.096558	0.448229	0.181521	0.201877
WBGene00001588	lgc-56	protein_coding	II	5130381	5133472	0.501378	0.197968	0.296655	0.386521	0.284537	0.310878	0.348193	0.790109	0.371818	0.128825	0.224255	0.181635	0.740678
WBGene00019023	F58A6.2	protein_coding	II	5136717	5138568	0	0.265397	0.176754	0	0.127151	0	0	0.117692	0	0.115135	0.133616	0	0.240717
WBGene00003547	nas-29	protein_coding	II	5138519	5142036	0	0	0	0.154184	0.141878	0.248019	0.0793685	0.0525293	0	0	0.178911	0.33812	0.107439
WBGene00019022	F58A6.1	protein_coding	II	5142919	5144021	7.2082	7.50347	6.37586	5.72532	5.64025	5.30913	8.49485	7.68755	7.55936	7.52057	8.33696	11.9224	10.5606
WBGene00019024	F58A6.5	protein_coding	II	5146967	5148449	1.14636	0.41149	0.328862	0.321364	0.354858	0.723721	0.165427	0.437945	0.309139	0	0.372902	0	0
WBGene00019025	srb-16	protein_coding	II	5148530	5150929	0.506235	0.333144	0.133124	0.260177	0.383059	0	0.535721	0.354562	0.583987	0.0867151	0.301903	0.163017	0.543894
WBGene00003438	msp-45	protein_coding	II	5156700	5157083	41.7293	29.0403	15.2257	26.138	22.0537	11.1259	17.8019	22.742	13.1521	3.21659	2.79968	5.29105	1.12084
WBGene00019026	F58A6.9	protein_coding	II	5158641	5158874	13.6958	4.3938	4.72704	10.5583	5.58648	3.82141	4.75567	8.5432	1.26958	1.31963	1.53145	1.65386	0
WBGene00044388	C27D6.11	protein_coding	II	5159717	5161202	2.29621	1.81331	0.97542	0.680843	1.30313	1.05139	0.841138	1.02062	0.349304	0.181536	0.316013	0.511908	0.0948857
WBGene00016161	C27D6.3	protein_coding	II	5173707	5174470	4.84899	3.3874	1.76556	3.45062	3.17521	0.925108	3.84856	3.91867	1.84409	0.383355	0.222445	1.08101	0.601119
WBGene00044389	C27D6.12	protein_coding	II	5177299	5178002	2.19079	1.73006	0.987613	0.965095	2.6642	1.86294	2.23559	1.9728	1.23784	1.60829	1.11987	2.41877	4.03501
WBGene00016162	crh-2	protein_coding	II	5179026	5187569	49.4171	55.05	54.325	52.4973	50.4034	49.4045	51.5203	46.3415	50.0385	58.2504	59.2961	56.7626	53.7774
WBGene00202400	C27D6.14	ncRNA	II	5181774	5181980	2.41909	4.9669	0.763372	1.49193	2.19657	0.959967	2.30399	5.08291	3.82715	2.9835	2.88534	7.47831	4.15847
WBGene00201571	C34F11.18	ncRNA	II	5186136	5186274	1.44101	0.568981	0	0	4.90673	2.85918	1.71556	1.5139	1.42486	0.740509	0.859374	0.696048	2.32231
WBGene00003442	msp-49	protein_coding	II	5194366	5194749	35.7307	24.9211	16.4602	26.5401	20.1295	14.2308	13.6619	21.098	10.5733	2.41244	1.55538	4.28323	1.12084
WBGene00016416	C34F11.5	protein_coding	II	5195804	5199264	1.67036	1.06649	0.841118	1.53429	0.665578	0.740414	1.1847	1.68017	0.562257	0.292209	0.339114	0.171665	0.11455
WBGene00003443	msp-50	protein_coding	II	5199797	5200180	41.9901	26.5687	21.3983	28.5507	27.9741	19.4056	17.8019	21.372	13.6679	4.02073	3.73291	6.29887	1.68126
WBGene00016415	ampd-1	protein_coding	II	5203322	5209801	42.1436	39.1702	35.0217	38.5582	34.7501	40.7233	40.6364	43.2182	37.0768	30.8123	28.6984	42.0854	37.234
WBGene00016417	C34F11.8	protein_coding	II	5209780	5210964	5.6709	2.36589	2.02587	3.79439	3.15757	1.6984	2.29291	3.14749	2.64497	2.41931	2.04193	4.23801	3.67864
WBGene00016414	C34F11.2	protein_coding	II	5212270	5212789	4.06593	3.71783	1.68823	3.29947	4.12914	1.6984	1.52861	3.59714	0.634792	1.09969	0.255242	0.826929	0
WBGene00016413	C34F11.1	protein_coding	II	5212975	5213932	0.953812	0.32281	0	0.630266	0.309313	0.540716	0.540732	0.429454	0	0.280084	0	0.394901	0
WBGene00001101	dsh-1	protein_coding	II	5214400	5225384	5.86323	5.7028	6.50074	4.53752	5.6785	6.24347	5.13866	5.70793	6.04373	5.25822	4.48219	6.14533	5.64269
WBGene00198259	C34F11.12	ncRNA	II	5218464	5218667	0	0	1.5492	0	0.27861	0.487042	0	1.03153	0.485429	1.51369	0	0	0
WBGene00199982	C34F11.15	ncRNA	II	5221949	5222158	0	0.376611	0	0.735311	0.270649	2.36563	0.757024	0	1.41468	0	0.568824	0.460717	2.56191
WBGene00017148	EGAP2.2	protein_coding	II	5229896	5230782	0.551033	1.19666	2.17356	1.2744	1.64177	1.36667	1.64005	1.15781	1.49835	3.68116	3.77912	1.73007	2.22009
WBGene00017147	EGAP2.1	protein_coding	II	5231411	5233275	7.5048	8.78759	4.49147	8.37912	7.39215	6.58954	7.80498	6.52504	7.93244	6.64927	8.02527	8.66673	8.43379
WBGene00004020	pho-1	protein_coding	II	5233156	5235846	53.2897	47.788	44.8642	46.7027	46.7555	34.1271	48.6605	48.7435	43.9103	41.6219	41.267	64.0309	51.6994
WBGene00219731	linc-49	lincRNA	II	5236029	5236342	0.6379	0.503747	0.503242	1.47531	0.362015	0.316422	0	0.335084	0.630749	1.31122	1.14127	0.924369	1.3707
WBGene00004023	pho-4	protein_coding	II	5236257	5238466	3.95516	5.35436	2.22875	3.81138	3.28673	2.87279	3.47548	5.63923	3.2823	1.95989	2.02177	2.31983	0.834699
WBGene00004221	ptr-6	protein_coding	II	5242442	5246837	2.44269	1.8261	1.02776	2.20952	1.6635	1.32475	1.11153	1.16337	1.09494	0.970729	1.1654	1.57318	1.71461
WBGene00016909	frpr-4	protein_coding	II	5250920	5255535	0.837759	0.601432	0.240332	0.704556	0.56188	0.906676	0.906702	0.560086	0.451837	0.469646	0.454194	0.515023	1.06373
WBGene00016911	drn-1	protein_coding	II	5270136	5271845	1.82266	0.681796	0.302717	1.47907	0.871055	0.475846	0.837513	1.61251	0.569124	0.690149	0.686512	0.370692	1.33985
WBGene00022781	pmt-1	protein_coding	II	5278090	5282523	149.932	123.115	95.5341	119.571	111.495	102.582	116.545	119.327	103.086	62.1748	82.8352	119.458	95.2884
WBGene00001806	gur-5	protein_coding	II	5285329	5288908	0.305569	0.482614	0.241065	0.235569	0.216767	0.0757868	0.303156	0.0802565	0	0.0785132	0	0.221397	0.3283
WBGene00044667	ZK622.5	protein_coding	II	5289442	5290312	2.79421	1.97431	2.08834	1.13374	1.83612	1.16718	1.75083	1.39052	1.16332	1.20917	1.05245	1.56279	1.58003
WBGene00022782	ZK622.4	protein_coding	II	5292702	5293306	1.90561	3.0097	2.67261	1.95876	2.28307	2.73073	3.361	4.004	2.30297	1.52329	1.26272	2.45456	1.36491
WBGene00022780	ZK622.1	protein_coding	II	5293800	5295631	0.29456	0.639685	0.580949	0.340622	0.626871	0	0.642914	0.464189	0.0728144	0.151369	0.0878331	0.0711402	0
WBGene00001538	gcy-12	protein_coding	II	5312046	5319617	14.0344	10.1968	9.35425	11.5166	10.0557	9.61997	12.4017	11.7181	11.625	8.14151	8.50953	8.18659	11.2279
WBGene00006923	vhp-1	protein_coding	II	5323276	5340829	14.0443	14.7366	15.435	13.4902	12.7891	14.0611	12.6329	13.9406	14.0145	15.0647	24.992	28.5386	22.7549
WBGene00219672	anr-54	antisense_RNA	II	5329561	5331221	1.33534	0.496241	0.123936	0.84777	0.312043	0.623414	0.561089	0.577658	0.62135	0.32292	0.655821	1.06236	0.675139
WBGene00219881	F08B1.8	ncRNA	II	5335930	5335986	1.75702	2.77503	0	5.41808	0.997129	1.7431	1.39452	3.6918	3.47465	3.61161	0	0	11.3264
WBGene00017291	F09E5.14	protein_coding	II	5342666	5344875	9.46475	9.73395	6.59856	9.50248	9.24371	7.42445	8.2108	7.16858	6.094	7.46531	9.71376	14.4594	10.8783
WBGene00017287	F09E5.9	pseudogene	II	5346804	5347602	0.401136	0.633551	1.4768	0.206162	0.834713	0.530609	0.4245	0.421427	0.793278	0.824546	0.159483	1.16256	0.430976
WBGene00017288	F09E5.10	pseudogene	II	5347749	5350249	10.556	11.7368	12.1807	9.31188	10.0142	10.4202	11.3792	10.483	10.9569	8.85194	8.83213	6.39255	6.09378
WBGene00017286	F09E5.8	protein_coding	II	5350669	5351993	45.3864	46.8013	43.4007	52.4356	48.6054	42.0498	44.0605	41.5085	43.765	54.2282	61.2924	43.9666	58.972
WBGene00017285	F09E5.7	protein_coding	II	5352099	5353709	62.3327	71.4435	63.7347	69.0466	67.4289	63.1515	65.2815	61.3152	68.3139	79.0949	82.3213	70.4436	65.0241
WBGene00005226	srg-69	protein_coding	II	5355684	5357361	0.18598	0	0.146721	0	0.211091	0.0922531	0.147609	0.0976938	0.0919476	0.191144	0.221826	0	0.0999075
WBGene00017289	F09E5.11	protein_coding	II	5357308	5358187	44.1727	43.3031	40.4558	48.3404	46.103	28.4595	42.615	36.0056	43.1755	53.0961	63.2844	41.2018	53.0501
WBGene00017293	bmy-1	protein_coding	II	5358695	5359469	75.7735	77.8127	72.0581	76.7548	84.5045	74.2989	72.2614	62.636	68.8256	105.647	101.588	81.2876	104.445
WBGene00017284	sec-6	protein_coding	II	5359552	5372182	42.8777	43.4395	43.9713	41.134	42.2624	41.3192	40.3074	38.7151	43.232	49.118	46.3344	39.0488	44.1289
WBGene00017292	F09E5.16	protein_coding	II	5364469	5365745	1.7884	2.4092	2.48978	1.94641	3.0448	3.02662	2.00389	2.21042	2.91258	1.72993	3.01142	3.15049	3.27774
WBGene00199958	F09E5.21	ncRNA	II	5367026	5367150	0.801202	0	3.79243	1.23532	0.909381	0.794852	1.9077	1.68346	0.792221	0.823446	2.86687	1.54801	0.860803
WBGene00017290	F09E5.12	protein_coding	II	5367752	5370741	1.16816	1.10699	1.35163	0.960593	0.839728	1.46794	1.05077	1.22725	1.38608	1.68083	2.04352	1.42944	1.00405
WBGene00000094	agt-2	protein_coding	II	5371980	5373827	23.3433	31.5705	27.5425	29.9753	26.5728	31.0362	29.3392	25.1713	26.7368	34.6855	29.6387	26.7833	23.6088
WBGene00017283	F09E5.3	protein_coding	II	5373997	5375177	124.279	117.639	118.918	125.256	119.7	101.575	120.525	114.906	114.964	99.8668	120.231	101.881	94.7884
WBGene00017282	algn-2	protein_coding	II	5375267	5377111	41.9742	43.6801	39.5937	43.5709	46.2303	42.7629	42.9436	36.8138	42.3233	40.5062	49.9743	41.9326	40.0769
WBGene00006434	prdx-2	protein_coding	II	5378195	5379631	807.428	865.473	777.758	827.837	772.027	926.276	807.177	739.854	777.55	684.163	754.798	1015.63	697.41
WBGene00201570	F09E5.22	ncRNA	II	5379662	5379881	0.910457	0.359492	2.15479	0	1.03339	0.903241	2.52915	0.956511	0.450125	0	1.08594	1.31933	1.46728
WBGene00004034	pkc-3	protein_coding	II	5380027	5384169	45.9523	53.1099	57.7322	53.4362	50.0365	56.1117	48.8446	51.2997	55.0767	59.4986	58.4972	50.8646	54.8153
WBGene00017136	ccpp-6	protein_coding	II	5384137	5387317	0.138425	0.218627	0.109204	0.320142	0.0392787	0.343319	0.109865	0.0727134	0.0684365	0.284536	0.165104	0.200589	0.297444
WBGene00004701	rsp-4	protein_coding	II	5387411	5388836	125.489	132.742	129.607	131.232	131.53	128.639	133.928	125.791	127.937	141.947	157.979	133.962	124.154
WBGene00003583	ndx-6	protein_coding	II	5388829	5389881	15.3235	15.1262	17.6151	15.5259	15.2806	15.2021	16.1581	12.189	14.0695	17.8863	25.4572	15.1206	17.169
WBGene00017144	brap-2	protein_coding	II	5390241	5393190	55.0243	49.3049	50.617	51.5761	53.5811	44.1641	49.8358	46.3421	49.4887	61.1429	58.2432	41.0933	63.1532
WBGene00017137	pink-1	protein_coding	II	5393293	5395694	44.2271	42.3674	40.1956	41.3964	43.8836	42.0445	42.5813	37.5097	41.5307	52.1224	53.2032	45.928	43.498
WBGene00017138	EEED8.10	protein_coding	II	5395892	5398902	50.1773	48.6276	54.22	46.8097	47.9086	48.3203	49.5541	47.8646	51.1501	52.3263	50.2473	42.6319	46.6663
WBGene00003393	mog-5	protein_coding	II	5399538	5405810	67.4719	70.2776	75.8387	70.4408	67.4444	69.6125	66.9391	68.5794	73.4864	66.3289	59.7896	46.945	59.112
WBGene00017139	clec-141	protein_coding	II	5405747	5407648	0.0992569	0.0783829	0	0	0.112659	0.0984703	0	0	0.196289	0.306038	0.236775	0	0.319922
WBGene00017140	EEED8.12	protein_coding	II	5408260	5409024	0.841599	0.775376	1.10657	0.865072	0.716424	0.556619	1.2246	0.294723	1.10955	1.44161	1.00381	0.813031	1.35631
WBGene00017135	EEED8.4	protein_coding	II	5409319	5411235	0.536711	0.593375	0.762145	0.248256	0.639637	0.37272	0.59637	0.225544	0.796042	0.386128	0.704171	0.311095	0.403645
WBGene00017141	EEED8.13	protein_coding	II	5411537	5412567	3.65788	4.28312	4.97538	4.27851	6.01291	3.62889	4.00441	3.44537	4.3652	7.12997	8.57535	7.43299	7.18239
WBGene00194696	EEED8.18	protein_coding	II	5412196	5412610	0	0	0.690035	0	0	0.433871	0	0	0.432435	1.34844	0.521629	2.11246	3.75896
WBGene00017142	EEED8.14	protein_coding	II	5412722	5414052	32.7918	32.7699	30.9369	29.58	33.3824	26.0759	30.3193	24.95	29.1651	46.1234	47.1764	33.3933	46.309
WBGene00017134	EEED8.3	protein_coding	II	5414276	5415370	136.191	154.009	137.291	127.583	153.624	137.116	126.004	114.653	121.564	138.241	169.404	186.234	184.561
WBGene00017133	EEED8.2	protein_coding	II	5416714	5418445	0.794843	0.863067	0.470292	0.306379	1.24048	1.37995	0.630854	0.521906	1.47362	2.24651	3.08113	3.45538	2.45517
WBGene00017143	EEED8.15	protein_coding	II	5419229	5421093	5.51355	6.3223	7.15014	6.87066	7.4153	7.34309	5.33514	4.91961	9.11113	6.28763	5.4952	7.44236	7.22204
WBGene00017132	tofu-6	protein_coding	II	5421248	5422737	134.059	132.054	138.266	130.128	132.775	131.351	125.219	117.323	129.769	111.111	125.979	114.291	106.442
WBGene00017219	F07F6.7	protein_coding	II	5422735	5423858	9.55345	8.39201	7.96018	9.93024	7.55381	5.85703	8.60476	8.68344	6.04992	7.72257	14.5956	7.67369	6.22767
WBGene00017220	F07F6.8	protein_coding	II	5424141	5425733	32.9145	36.2118	31.6628	29.2059	38.2102	31.1652	33.3431	31.5255	35.1418	36.4306	39.1466	42.3058	44.0275
WBGene00017217	F07F6.4	protein_coding	II	5427449	5429572	108.69	112.608	114.823	111.431	102.911	114.058	109.09	111.153	117.902	102.415	109.043	96.8113	90.9375
WBGene00017216	F07F6.2	protein_coding	II	5430207	5431470	0.616942	0.649596	0.162236	0.317074	0.408475	0	0.244828	0.648149	0.610026	0.211357	0.122642	0.695333	0.552363
WBGene00017218	dct-5	protein_coding	II	5435724	5436933	0.677606	0.428083	0.427654	0.208952	0.0769098	0.134447	0.537805	0.142376	0.536009	0	0.161641	0.130921	0
WBGene00017215	F07F6.1	protein_coding	II	5437886	5440256	0.796423	1.10063	0.418868	0.716307	0.677968	0.526741	0.421405	0.766984	0.524997	0.204634	0.316642	0.512926	0.570446
WBGene00003774	nmr-1	protein_coding	II	5440238	5446606	0.0951697	0.100207	0	0.0978241	0.0900164	0.0314718	0.125891	0	0.0627352	0.097812	0.189188	0.0612928	0.204499
WBGene00023407	cex-1	protein_coding	II	5447681	5448634	8.89127	8.9718	7.01437	9.71045	9.81145	6.00305	6.95884	9.21128	5.73896	8.63045	10.3104	13.4807	11.8082
WBGene00000969	dhs-5	protein_coding	II	5453847	5455977	4.9736	3.98715	3.6859	4.18281	3.93449	3.28946	4.84461	3.72096	4.09821	3.87249	3.68516	7.13436	3.88624
WBGene00000935	daz-1	protein_coding	II	5456305	5458609	251.356	288.786	312.544	291.768	264.57	318.729	258.185	260.583	296.386	312.825	278.504	251.085	250.599
WBGene00202061	F56D1.15	ncRNA	II	5466112	5466251	0	1.12983	0	0	0.405974	0.70969	0	1.50309	0.70734	0	0	0.691076	1.53715
WBGene00000548	clr-1	protein_coding	II	5466358	5473816	55.6008	61.8257	67.7996	60.9485	56.9397	61.3248	57.8164	56.2869	66.9057	58.8295	55.9363	48.2776	50.9514
WBGene00018961	mrps-16	protein_coding	II	5474373	5475420	84.8564	96.3605	86.1445	87.4766	78.8616	83.8576	81.0538	74.9817	83.5799	44.2822	65.9051	73.0793	55.6553
WBGene00018960	ilcr-2	protein_coding	II	5475246	5478526	42.8727	47.483	51.3933	47.1157	41.9532	47.7364	42.3833	40.2497	46.4133	43.0083	41.9332	44.3548	43.6118
WBGene00018959	F56D1.1	protein_coding	II	5478618	5480490	65.7396	73.106	61.0801	61.1722	63.8316	64.8365	61.7557	49.8428	60.0513	89.4706	87.4458	73.0592	79.8726
WBGene00017394	cal-8	protein_coding	II	5480484	5482041	0.528033	0.555981	0.555424	0.27138	0.599329	0	0.279394	0.554743	0.522114	0.542693	0	0.340073	0.567313
WBGene00017393	nep-5	protein_coding	II	5488144	5490638	0.565821	0.111707	0.0743964	0.508902	0.160555	0.140334	0.149694	0.0990737	0.0466232	0	0.168719	0.0455512	0
WBGene00017391	F12A10.2	pseudogene	II	5494703	5495682	0.112909	0.178328	0.178149	0.348174	0.192231	0.224028	0.268842	0.11862	0.111643	0	0	0	0
WBGene00017390	F12A10.1	protein_coding	II	5496540	5497062	13.2474	16.7383	9.61486	7.35311	12.931	3.94272	6.51882	4.73195	9.69318	38.9394	24.017	14.5894	50.3843
WBGene00017396	suex-1	protein_coding	II	5497284	5498256	0	0.382994	0.38261	0.373887	0.275237	0	0.192464	0	0.239776	0.249227	0.289233	0.468526	0.260534
WBGene00017397	F12A10.8	protein_coding	II	5499151	5501064	26.3071	26.5113	27.9314	25.9896	24.2955	29.3172	23.6224	22.5252	23.4319	34.1411	30.6204	29.5021	32.8863
WBGene00001511	fzy-1	protein_coding	II	5500770	5503912	117.792	126.019	132.284	123.105	126.74	123.257	118.576	107.792	124.325	139.797	141.322	109.984	127.414
WBGene00000375	cyp-44A1	protein_coding	II	5504044	5505975	39.5177	39.1617	39.0206	39.2261	39.1735	37.9233	36.6945	35.1399	36.3931	37.6285	42.2822	41.0457	39.8905
WBGene00022672	npp-24	protein_coding	II	5505870	5509038	62.5998	65.3193	63.6225	61.4473	64.331	62.5233	61.4341	57.5208	61.9445	55.2571	60.9878	53.6646	54.6838
WBGene00022673	ZK177.8	protein_coding	II	5509022	5514945	74.4199	68.8072	66.5522	70.3922	69.267	65.6704	70.9	61.6418	66.4968	62.9247	62.166	61.9085	71.5445
WBGene00022674	ZK177.9	protein_coding	II	5517157	5517743	0.620766	0.163406	0.326484	0	0.234861	0.205282	0	0	0	3.40267	2.22123	0.199898	0
WBGene00022670	ZK177.2	protein_coding	II	5519210	5520311	0	0.235149	0	0.153038	0.0563294	0	0.0787786	0.521389	0	0	0	0.0958877	0
WBGene00022669	ZK177.1	protein_coding	II	5528141	5529642	16.1462	18.9536	17.5576	16.8208	19.4408	18.8323	17.9525	16.5045	20.2802	22.8735	21.7739	21.4299	20.3167
WBGene00015894	acdh-2	protein_coding	II	5544778	5547492	39.4823	38.15	28.8687	38.5213	36.3425	21.5485	33.7567	34.0042	34.2259	30.0765	34.7129	40.7779	42.7642
WBGene00015891	C17C3.6	protein_coding	II	5550046	5550530	0.454196	0.717355	0	0.700296	0.386642	0.225298	0	0.477171	0	0	0.541737	0	0.731975
WBGene00015890	C17C3.5	protein_coding	II	5551817	5552335	1.06998	0.844961	0.337645	0.329947	0.485781	0.636901	0.509536	0.449642	0.423195	0	0.510483	0.620197	0.229915
WBGene00002095	ins-12	protein_coding	II	5554617	5555361	0.305336	0.482246	1.92705	0	0.173282	0.302916	1.2117	0.641562	0.603827	3.45195	2.18512	2.0648	2.6244
WBGene00015889	C17C3.3	protein_coding	II	5561737	5563523	0.168603	0.0665727	0	0	0.0956841	0.0836335	0.200726	0	0.0833565	0.259926	0	0.16288	0
WBGene00015887	C17C3.1	protein_coding	II	5570572	5575006	16.6844	19.2246	17.8508	19.2765	18.8622	15.1109	15.4433	16.6496	17.2373	18.7764	23.103	27.4729	24.689
WBGene00015896	C17C3.15	protein_coding	II	5570654	5572371	7.05846	5.62663	3.36209	7.08421	5.63073	4.75643	4.28091	4.05754	3.48967	2.12158	1.27078	2.31584	2.93325
WBGene00015917	C17G10.3	pseudogene	II	5583036	5584754	1.48922	0.66152	0.293714	0.574034	1.05644	0.554033	0.443239	0.880061	0.644231	0.286982	0.444063	0	0.1
WBGene00003097	lys-8	protein_coding	II	5586178	5587651	138.145	153.774	157.204	171.29	138.751	171.672	141.521	157.933	172.941	130.308	156.151	208.961	152.748
WBGene00270322	C17G10.13	protein_coding	II	5587614	5589790	48.1308	46.5839	41.3278	48.3043	49.5913	45.3473	48.1002	38.0012	42.8031	39.3625	43.5807	42.5986	43.119
WBGene00000383	cdc-14	protein_coding	II	5589038	5593427	52.344	61.2621	66.0347	62.39	55.114	64.3452	54.8499	54.263	65.7326	58.6988	58.6406	52.1867	51.5798
WBGene00015916	ttc-4	protein_coding	II	5594714	5596456	61.807	66.7732	63.7716	66.3986	59.6376	63.8011	59.4453	58.7708	63.2362	69.6988	60.2385	52.7982	59.3339
WBGene00015915	C17G10.1	protein_coding	II	5596547	5598451	73.0301	71.8176	68.2867	67.6955	68.9216	62.1988	65.5188	59.8792	62.9218	81.3662	76.946	62.1407	72.6084
WBGene00195182	C17G10.10	protein_coding	II	5598397	5599376	0.197146	0.311371	0.311059	0.303967	0.111883	0	0.156472	0	0.194936	0.810479	0.235144	0.380908	0.635435
WBGene00015918	C17G10.6	protein_coding	II	5599908	5603294	0.188252	0	0.0742566	0.145127	0.0267088	0	0.0373532	0	0.139607	0.0967395	0	0	0
WBGene00015919	C17G10.7	protein_coding	II	5606542	5607856	0.563909	0.356254	0.711793	1.04335	0.960073	0.55944	0.805617	0.592434	0.780623	0.463652	0.672596	0.980581	0.605858
WBGene00000970	dhs-6	protein_coding	II	5617128	5619319	66.6746	73.0803	62.7489	66.0104	69.9464	66.4207	66.3677	59.0751	67.3634	73.7149	75.2356	84.6568	80.4773
WBGene00015920	eif-3.L	protein_coding	II	5619584	5622483	129.522	122.418	126.398	119.271	123.628	112.51	127.043	114.216	119.398	94.2833	117.142	110.15	94.2873
WBGene00019121	npl-4.2	protein_coding	II	5622889	5624959	18.9959	18.7835	19.8381	19.6376	18.4718	16.4154	19.3535	16.2971	18.8368	16.1668	14.4772	13.8816	16.1401
WBGene00235269	F59E12.15	protein_coding	II	5626315	5628376	1.16986	0.843502	1.68531	1.64689	1.64534	0.857827	1.53404	1.60309	1.25733	1.98648	1.21334	1.27756	1.858
WBGene00019122	F59E12.6	protein_coding	II	5626717	5630951	2.66092	2.81051	2.83393	3.38473	2.39728	1.5179	2.6927	2.37619	3.28886	2.59805	3.41181	3.63096	2.5015
WBGene00019120	npl-4.1	protein_coding	II	5631351	5633284	7.5529	10.5201	9.665	11.6453	9.14647	9.20405	7.45786	7.74751	8.70314	7.64035	8.9377	9.36482	7.348
WBGene00019119	F59E12.3	protein_coding	II	5638359	5639806	0.773029	0.406973	0	0.529726	0.146234	0	0.272685	0.180474	0.0849293	0	0	0	0.0922816
WBGene00019124	F59E12.9	protein_coding	II	5640063	5647042	63.482	69.3154	75.7848	70.7884	65.3228	73.9111	64.6178	70.7661	75.0638	85.1279	62.5967	49.1133	69.5791
WBGene00019125	ddl-1	protein_coding	II	5647154	5648372	26.0308	28.5627	29.1825	29.9959	27.0575	29.9021	24.2486	23.1735	24.9262	30.5554	29.9041	25.809	29.5864
WBGene00019126	sam-4	protein_coding	II	5647982	5649286	40.5516	47.8966	47.2254	52.9153	42.7393	41.1881	40.8933	37.07	43.7422	57.6448	51.0895	44.4324	45.4543
WBGene00302971	F59E12.17	protein_coding	II	5648795	5649470	26.7067	27.2178	26.194	21.1452	21.6081	27.9272	22.9153	21.0432	19.4487	19.1025	23.6754	26.8461	18.4181
WBGene00006988	zyg-1	protein_coding	II	5649748	5654422	48.3646	50.6544	52.7626	44.9004	47.1533	48.7449	47.3803	44.8809	50.0212	46.1474	43.711	36.6017	46.587
WBGene00000252	bli-2	protein_coding	II	5651394	5652434	3.32491	2.5461	2.22561	2.9516	2.63025	1.5993	2.71889	2.54043	2.19176	2.27815	1.68244	2.72537	1.732
WBGene00019118	F59E12.1	protein_coding	II	5654515	5657371	77.8818	93.1993	94.2019	92.8277	82.5715	102.19	83.684	80.1995	92.5784	101.622	87.9672	75.2754	82.4314
WBGene00006402	fut-3	protein_coding	II	5657709	5659775	70.0609	68.8965	60.1586	70.6126	67.5507	64.0916	61.8692	58.1866	56.8789	73.4462	88.3143	67.3265	63.6252
WBGene00016121	ift-43	protein_coding	II	5659881	5660786	16.717	17.2818	16.0656	15.465	19.8367	13.8707	17.3691	14.5291	15.7783	27.1775	23.3831	17.1773	20.0832
WBGene00016115	mdt-26	protein_coding	II	5661181	5665243	76.9011	78.5288	92.5854	85.1157	78.2457	76.2582	79.8625	77.6714	86.3488	93.2203	80.3732	67.3799	72.507
WBGene00044391	C25H3.15	protein_coding	II	5665329	5666281	0.470926	0.371889	0.247677	0.968121	0	0.155731	0.124589	0.329831	0	0.161334	0.18723	0.45494	0.505958
WBGene00044392	C25H3.16	protein_coding	II	5666291	5666817	0.692283	0.728925	0.364097	0.355796	0.654797	0.686796	0.183151	0.727301	0.228174	0.474335	0.275237	0.668783	0
WBGene00016116	C25H3.7	protein_coding	II	5666756	5668930	62.5939	59.5296	55.8463	61.655	62.152	54.6818	57.1853	50.9996	50.0481	94.3224	70.8984	68.2127	93.6665
WBGene00194642	C25H3.17	protein_coding	II	5669033	5669680	17.9515	15.171	11.9259	16.0242	18.2305	16.5594	18.997	20.5139	11.8335	42.4023	31.178	24.3398	47.7096
WBGene00016120	C25H3.11	protein_coding	II	5669771	5689040	43.2345	45.4242	47.9633	43.2552	42.5509	44.6456	43.526	42.787	49.6943	44.4052	39.5809	35.0471	41.4443
WBGene00200765	C25H3.19	ncRNA	II	5678380	5678529	0	0.527256	0	0	0.757818	0	0.529917	0	1.32037	0.686205	0.796354	0.645004	1.43467
WBGene00201757	C25H3.20	ncRNA	II	5679414	5679605	0.521616	0.823837	1.64602	0	0.592045	0	0	1.096	0	0	0	1.51173	1.12084
WBGene00016114	flp-27	protein_coding	II	5681003	5682667	3.31379	5.23379	4.06664	1.70311	4.17914	1.82641	3.94516	5.22213	3.64072	3.59501	3.73291	2.66776	4.74707
WBGene00194836	C25H3.18	pseudogene	II	5689431	5690000	11.6336	14.3797	14.3653	12.478	16.649	13.0468	12.8465	14.3477	12.0033	58.2235	42.2309	15.6365	35.3233
WBGene00016118	C25H3.9	protein_coding	II	5690137	5691353	276.893	278.574	257.327	258.911	271.43	261.275	262.721	249.777	252.765	181.277	221.471	258.041	192.486
WBGene00016113	eif-2D	protein_coding	II	5691721	5693939	47.9477	49.021	48.9718	50.4625	51.0475	44.6996	48.1861	40.9747	46.0618	60.6596	54.5867	42.0518	50.1666
WBGene00016112	C25H3.3	protein_coding	II	5694193	5695237	29.6896	29.3073	22.7625	24.0166	31.9779	23.439	29.2893	26.0295	26.6692	51.0356	47.5069	34.5394	46.4995
WBGene00016123	C25H3.14	protein_coding	II	5695098	5696358	20.5402	19.8251	17.5811	18.8362	24.9135	19.3119	20.8841	18.8994	20.0445	30.6309	31.3844	26.0682	31.2993
WBGene00016119	C25H3.10	protein_coding	II	5696498	5698969	5.36362	2.70803	2.77468	2.71142	3.24351	1.57016	2.44255	3.97217	1.2172	2.34961	3.25114	3.99235	4.91239
WBGene00016111	C25H3.1	protein_coding	II	5699071	5701435	0.360091	0.426544	0.497135	0	0.280989	0.357237	0.250073	0.283729	0.222534	0.138783	0.536868	0.739219	0.290158
WBGene00015942	osta-2	protein_coding	II	5707691	5712351	7.53767	6.78658	4.3936	7.84661	5.93975	5.09643	5.94442	6.8093	5.22197	4.49027	5.15378	5.79762	4.74556
WBGene00015943	tiar-1	protein_coding	II	5712338	5714823	159.322	171.846	182.1	178.119	165.174	166.673	162.179	163.14	177.058	164.371	167.34	143.283	144.438
WBGene00015945	C18A3.9	protein_coding	II	5714924	5716250	0	0.214332	1.2847	2.09235	1.38625	1.07704	1.07707	0.570278	0.536735	1.39473	1.61861	0.262197	1.1664
WBGene00015946	C18A3.10	protein_coding	II	5715153	5715845	1.99304	2.36085	3.9308	2.81686	3.48747	2.63633	3.42732	3.66425	3.12027	9.21768	9.5087	7.2202	8.38676
WBGene00015941	C18A3.3	protein_coding	II	5716307	5718038	134.766	115.514	113.874	123.714	121.588	97.6061	123.366	109.894	114.48	103.708	95.6025	76.3778	81.7835
WBGene00015940	zipt-3	protein_coding	II	5718131	5720052	26.4765	31.3929	31.6036	29.8181	29.0932	24.5156	26.6177	26.9289	29.8221	27.2905	34.2341	29.2105	22.8393
WBGene00015939	damt-1	protein_coding	II	5720148	5721791	21.5558	21.716	21.5543	23.5247	21.6975	19.4489	18.3054	15.4702	18.0688	28.9008	25.6046	24.8518	26.0185
WBGene00004267	rab-3	protein_coding	II	5721767	5727853	3.15542	2.49182	1.29878	3.17292	2.37467	1.83742	3.04884	2.66644	2.03481	1.90351	2.20906	2.2531	2.50576
WBGene00015944	C18A3.7	protein_coding	II	5729597	5730443	1.6588	0.81872	0.32716	0.3197	0.941389	0.411414	0.822853	1.52487	0.615078	0.213107	0	0.200312	0.44555
WBGene00001958	hlh-14	protein_coding	II	5737785	5738895	1.01308	1.02861	0.22835	0.223143	0.657068	1.57937	0.689199	0.45614	1.71724	1.18995	0.69048	0.699065	0.777459
WBGene00044296	F10C1.9	protein_coding	II	5742969	5745284	15.1306	15.1186	6.98333	14.283	16.0053	7.96486	12.8258	15.896	10.7882	9.62662	12.0312	20.5831	19.1314
WBGene00002054	ifb-2	protein_coding	II	5750188	5754140	75.5851	79.5858	66.0065	67.9816	63.4792	67.6437	71.3222	86.5221	70.5338	48.6601	47.2052	94.6209	62.8797
WBGene00017327	F10C1.8	protein_coding	II	5754468	5756686	1.42394	2.24896	0.748901	3.41519	1.70599	2.19746	1.63245	2.16084	1.56442	1.95129	2.26451	3.20974	3.05973
WBGene00017325	F10C1.3	protein_coding	II	5756892	5757756	3.46541	2.46296	1.64033	1.60293	2.16332	2.75035	1.10017	0.36407	0.685312	0.712324	0.413332	0	0.744639
WBGene00271819	F10C1.23	protein_coding	II	5758040	5758761	0.320994	0	0	0.989841	0.182168	0.31845	0.509536	0.337231	0	0	0	0.310098	0.344873
WBGene00195408	F10C1.11	ncRNA	II	5764301	5764441	0.710285	0.56091	0	1.09514	0	2.11397	0.563742	0.746214	0	0	0.847185	0.686175	0
WBGene00002053	ifb-1	protein_coding	II	5765618	5772084	116.983	92.0288	65.4475	90.873	88.688	63.5209	95.4347	91.6127	76.9969	79.2975	79.3513	121.984	125.686
WBGene00017326	dmd-5	protein_coding	II	5772054	5774220	0	0.153272	0	0.299254	0.055074	0.67393	0	0.203907	0.191914	0.398956	0.115749	0.375003	0.104264
WBGene00219675	linc-44	lincRNA	II	5781921	5782113	1.55674	4.09784	3.27499	0.800079	4.12284	2.574	2.05926	1.63549	4.10477	4.26656	4.33249	4.51169	4.46012
WBGene00019408	K05F1.6	protein_coding	II	5782520	5787675	2.43848	1.98402	1.82657	2.1647	1.92902	1.58834	2.05268	2.17368	2.41115	1.16449	1.17514	1.57047	1.82598
WBGene00019407	lect-2	protein_coding	II	5790723	5794402	3.39936	4.19877	2.33795	2.68782	3.61101	1.72944	2.97473	2.38087	2.32702	2.77707	1.76736	2.69454	3.46494
WBGene00271818	K05F1.14	protein_coding	II	5791358	5792590	1.2713	0.334647	0.445749	0.653379	0.641313	0.140136	0.672673	0.445203	0.139672	0.290355	0.842405	1.09169	1.06234
WBGene00019406	acdh-8	protein_coding	II	5794495	5796185	5.18529	3.21735	1.98691	3.76901	4.03572	2.05768	3.58635	3.26855	1.6114	0.837455	1.41365	0.715611	0.557102
WBGene00003456	msp-63	protein_coding	II	5797065	5797448	1.04323	1.64767	0	1.60849	0.888068	0.776223	1.03499	1.37	0	0.536098	0.622151	0.251955	0.280209
WBGene00003469	msp-142	protein_coding	II	5797927	5798310	20.8646	17.7125	11.9337	18.0955	13.469	11.3846	10.5569	12.604	7.22076	2.14439	3.42183	2.01564	0.840628
WBGene00019410	K05F1.9	protein_coding	II	5800067	5801175	5.12899	3.19764	1.49074	5.61888	4.21294	2.94588	3.85654	2.41061	1.20114	0	0.80494	0.651959	0.290028
WBGene00019405	K05F1.1	protein_coding	II	5801382	5803695	0.133445	0.210762	0	0.308625	0.0378657	0	0.264782	0.210292	0.0659744	0	0	0	0.0716858
WBGene00019411	K05F1.10	protein_coding	II	5803675	5805473	7.80207	10.0821	4.25261	9.84233	8.69451	6.05146	11.484	9.38898	6.73275	6.99813	4.06073	7.81131	7.1632
WBGene00003457	msp-64	protein_coding	II	5809947	5810330	40.9468	24.5091	15.2257	26.5401	24.5699	15.7832	16.1459	16.714	12.3784	2.68049	4.66613	5.29105	3.0823
WBGene00022876	ZK1248.5	protein_coding	II	5810514	5811749	1.37192	0.650041	0.865852	2.2563	0.934296	0.27221	0.653322	0.768703	0.452181	0.188001	0.436358	0	0.0982651
WBGene00001224	ehs-1	protein_coding	II	5820712	5823862	51.886	67.444	62.6241	57.7775	55.5989	72.116	53.3828	55.2094	62.7418	73.4569	59.6824	54.3018	56.2222
WBGene00022880	tbc-2	protein_coding	II	5823856	5827443	67.2832	76.0035	83.5785	74.5077	70.5963	80.9151	72.2444	67.6087	79.5151	89.9519	78.2028	65.8126	75.3998
WBGene00022881	ZK1248.11	protein_coding	II	5827587	5828586	53.7424	57.9209	55.9691	61.6839	65.3126	54.6395	56.8373	47.9147	48.1293	79.4938	74.4395	60.5497	69.7755
WBGene00022882	gtap-1	protein_coding	II	5828682	5833236	54.9589	50.2966	50.1397	47.6779	53.1579	44.476	48.8	43.7416	44.8183	56.3459	62.1156	47.8318	58.6603
WBGene00000650	col-74	protein_coding	II	5830374	5832022	0.440359	0.546465	0.496288	0.484973	0.785427	0.686509	0.699011	0.859178	0.559829	1.03448	0.9004	1.15469	1.62212
WBGene00001509	fzo-1	protein_coding	II	5833328	5836203	64.0331	63.2707	66.1312	60.7326	62.52	60.2007	62.5573	59.1945	63.4712	66.3782	61.0904	49.4419	58.6718
WBGene00022883	ZK1248.15	protein_coding	II	5836781	5838553	49.7158	53.1383	45.9726	49.155	46.6777	48.4144	45.4215	39.2588	44.3783	61.839	55.4798	44.6202	54.7477
WBGene00022885	ZK1248.19	protein_coding	II	5838663	5839414	18.5689	16.5869	17.0506	13.6111	16.0662	12.5328	14.8586	14.7111	14.5983	28.7831	30.4987	16.6152	25.5101
WBGene00002268	lec-5	protein_coding	II	5839639	5841103	108.915	93.7862	84.6803	93.5298	79.8615	81.3805	87.4598	89.6976	80.4295	61.8394	77.0513	132.235	88.6618
WBGene00019270	H41C03.3	protein_coding	II	5845777	5850309	7.19743	5.41942	5.54604	6.19382	6.23775	5.20307	7.17381	7.03395	7.44776	4.30073	6.18893	6.36021	6.59389
WBGene00019268	H41C03.1	protein_coding	II	5854422	5857176	5.11614	4.26158	3.42796	3.13369	3.42052	2.08586	4.89497	2.94517	3.11843	2.37699	3.67805	5.07789	4.14137
WBGene00018871	F55C12.4	protein_coding	II	5857080	5858422	1.45632	1.15005	0.88377	1.38179	1.14436	1.11137	1.24477	1.52999	0.886153	1.26649	0.801698	1.19044	1.20358
WBGene00018874	tag-234	protein_coding	II	5864193	5867029	4.47099	2.32019	5.84506	6.10571	5.14717	4.81575	7.50265	6.0392	4.92612	6.56446	8.98945	10.9832	16.4694
WBGene00271817	F55C12.19	protein_coding	II	5866139	5867041	1.27418	1.60994	3.21665	2.35748	1.88008	1.26408	0.809034	0	2.26781	2.35719	3.64742	3.44659	2.73792
WBGene00018872	tex-2	protein_coding	II	5867252	5873614	57.779	58.8904	60.5331	61.6711	58.9349	55.2117	60.3127	57.011	58.2282	68.8844	66.7467	55.3116	63.8649
WBGene00018873	F55C12.6	protein_coding	II	5874294	5876153	0.0777564	0.675444	0.122685	0.119888	0.132383	0.0771402	0.246856	0.408448	0.230654	0.15983	0.185486	0.225351	0
WBGene00018869	rfip-1	protein_coding	II	5884552	5892227	21.8345	17.2426	14.909	16.8737	15.3301	13.3464	17.711	16.9939	14.4107	16.1309	15.4092	19.2882	18.8129
WBGene00196578	F55C12.10	ncRNA	II	5885087	5885293	0	1.14621	2.29012	0	0.274572	0.959967	0	0.508291	0.956788	0	1.7312	0.467395	0
WBGene00201294	F55C12.15	ncRNA	II	5890124	5890263	3.57679	1.12983	0	1.10297	0.405974	0.70969	1.13554	0.751544	0.70734	2.20566	4.26618	2.07323	3.0743
WBGene00019128	F59G1.4	protein_coding	II	5896170	5904594	0.589119	0.380639	0.591511	0.578025	0.516694	0.265659	0.680108	0.675184	0.741383	0.495389	0.766544	0.879551	1.20835
WBGene00198855	F59G1.12	ncRNA	II	5901804	5902066	0.380799	0.902148	0.600829	0	0.432216	0	0	0	0.376531	0	0.454194	0.367873	0
WBGene00006644	tsp-18	protein_coding	II	5904552	5906385	0.0650326	0.102712	0.102609	0.200539	0.147627	0.0645172	0.0516153	0	0.0643036	0	0.0775669	0.2513	0.139741
WBGene00019129	F59G1.8	protein_coding	II	5906566	5907625	32.9836	38.4549	35.3885	26.0749	35.9396	35.697	34.8413	29.8638	32.4953	45.7333	44.3478	32.7909	35.1795
WBGene00006933	vps-35	protein_coding	II	5907816	5911219	88.8283	98.8803	105.222	94.8973	92.166	95.257	93.7265	87.5331	96.0046	93.608	93.3265	79.2245	85.9792
WBGene00019127	cgt-3	protein_coding	II	5911324	5916910	118.665	111.696	100.089	108.512	112.359	102.435	107.792	97.1482	102.564	100.768	128.613	113.621	105.905
WBGene00219988	F59G1.14	snoRNA	II	5912215	5912317	0.972332	2.30354	0	0	0.551809	0	0	1.02152	0	1.99866	1.15974	0	2.08933
WBGene00001486	frh-1	protein_coding	II	5917422	5918564	19.2961	18.884	19.2386	19.5301	22.1702	15.8548	21.798	17.4117	14.9829	17.0335	29.0867	24.0161	18.5693
WBGene00004214	ptp-2	protein_coding	II	5918647	5921617	75.3427	79.4081	81.7094	78.6547	74.9463	80.2593	74.872	70.5308	76.9365	83.6383	80.6012	70.9007	70.7054
WBGene00017895	vrk-1	protein_coding	II	5921967	5924838	86.8751	99.2705	98.9572	98.8592	92.8139	102.134	89.4504	84.6284	91.7054	108.639	92.0402	79.1279	84.8966
WBGene00001208	egl-44	protein_coding	II	5928802	5940830	12.1394	10.7311	8.79069	10.6156	9.33134	8.44823	10.6774	12.23	10.7493	10.754	10.8594	16.3658	13.7725
WBGene00173618	21ur-12994	piRNA	II	5936917	5936937	0	11.2983	15.0493	22.0593	0	0	0	0	0	0	0	0	20.4953
WBGene00206371	F28B12.6	protein_coding	II	5940863	5941661	0.13443	0	0	0	0.228871	0.400093	0.106695	0.14123	0.265846	0.138162	0	0	0.43329
WBGene00017894	F28B12.1	protein_coding	II	5942927	5943953	1.26951	1.22531	0.890243	1.5224	1.36087	0.839633	1.56736	1.03734	2.09213	1.73968	1.85068	1.77149	2.7279
WBGene00000403	casy-1	protein_coding	II	5945405	5956683	12.4065	11.6881	10.8179	11.3263	10.1289	10.1489	10.214	11.0619	11.8101	7.60586	7.56114	10.2507	9.55863
WBGene00202395	B0034.17	ncRNA	II	5950185	5950318	2.24217	0.590212	0	0	0.848304	0	0.593191	1.57039	0	0	0	2.16606	0.802988
WBGene00044394	B0034.7	protein_coding	II	5961617	5962075	0.486166	0.383924	0.383539	0.374794	0.965666	0.241157	1.92931	0.766138	0.480716	1.74882	0.289935	0.704495	2.35049
WBGene00015004	B0034.4	protein_coding	II	5968060	5969531	0.161533	0.127562	0.127434	0	0	0	0.320514	0.169704	0.079861	0	0.192666	0	0.0867745
WBGene00015002	B0034.1	protein_coding	II	5968337	5972662	2.88643	2.41755	0.690035	2.83207	1.93591	0.780968	2.36033	2.38919	1.38379	0.539375	0.625955	1.26748	0.939741
WBGene00015005	B0034.5	protein_coding	II	5972626	5974978	0.312969	0.123576	0.123452	0	0.310824	0.0776223	0.310498	0.246601	0.541557	0.321659	0.279968	0.226759	0
WBGene00002085	ins-2	protein_coding	II	5988524	5989426	0	0	0	0.533386	0.294489	0	0.274568	0	0.513096	0.888867	0.206309	0.835498	0.929191
WBGene00002086	ins-3	protein_coding	II	5990099	5990768	0.510103	1.61131	0.804846	0	0.771971	1.18081	0.944674	0.714541	1.00877	1.5728	1.21684	0.985576	1.46146
WBGene00002087	ins-4	protein_coding	II	5996366	5997008	0.513591	1.21674	0.270116	1.31979	0.582937	0.33968	0.271752	0.179857	0.169278	1.0557	1.83774	1.1577	1.10359
WBGene00002088	ins-5	protein_coding	II	5997557	5999023	0.925175	0.821934	0.729876	1.60478	1.18136	1.4915	1.46859	0.728981	0.686103	0.594289	0.689683	0.558607	0.372749
WBGene00002089	ins-6	protein_coding	II	6000436	6001009	0.962983	0.304186	0	0.890857	0.327902	0	0.152861	0	0.571313	0.197944	0	0	0
WBGene00022650	ZK84.2	protein_coding	II	6014357	6015891	1.94592	1.3318	1.22812	1.80018	1.76693	1.5444	0.926669	1.3629	0.64137	0.26666	0.928392	0.626623	0.557515
WBGene00022652	ZK84.5	protein_coding	II	6016256	6016510	8.24767	1.2406	2.47871	2.4222	1.56021	1.94817	0.935148	2.47568	0	0	0	0.758829	0
WBGene00022649	ZK84.1	protein_coding	II	6020653	6023339	8.40865	7.0788	3.75488	6.29892	6.10006	4.21036	6.64233	8.58398	4.98079	2.89429	3.40619	6.47559	5.7955
WBGene00020029	R12C12.9	protein_coding	II	6023327	6024979	17.6616	14.9147	13.0474	15.7406	16.3962	9.014	19.2844	17.0534	14.4352	12.486	15.7079	20.1194	15.9042
WBGene00020023	frpr-16	protein_coding	II	6029491	6031206	0.0858921	0.0678288	0	0.264863	0.146234	0.0852114	0.204513	0.0902369	0.254788	0.0882768	0.102447	0.24893	0.276845
WBGene00020025	R12C12.5	protein_coding	II	6044145	6045148	32.1911	34.8062	34.9533	35.4017	40.5319	35.8279	39.0112	33.3346	33.8839	55.9716	45.9647	36.0028	43.3872
WBGene00020026	R12C12.6	protein_coding	II	6046286	6047867	45.6942	42.9162	45.498	50.9587	50.9198	37.7401	50.3509	40.7815	40.9051	51.6364	63.3644	59.7861	58.7453
WBGene00004306	ran-5	protein_coding	II	6048109	6049686	119.559	114.77	116.247	119.103	123.718	118.997	117.321	105.461	112.154	137.401	139.084	101.926	120.779
WBGene00020022	gldc-1	protein_coding	II	6050420	6054307	112.669	99.1986	82.3877	98.9985	91.5738	85.7604	102.183	107.085	94.858	66.3971	60.5517	95.5731	84.2751
WBGene00020027	R12C12.7	protein_coding	II	6055039	6055985	64.0696	65.9942	61.7422	64.0159	69.5587	51.8496	60.6422	59.5064	55.0882	118.745	107.112	76.7598	98.0517
WBGene00020028	R12C12.8	pseudogene	II	6057379	6061520	16.6275	15.8937	15.4979	16.6788	16.2129	15.827	15.337	13.8939	17.7107	12.2725	13.3236	12.683	14.3812
WBGene00019190	H12I13.1	protein_coding	II	6061977	6067166	0.0732896	0.0289383	0.0578185	0.226001	0.0415926	0.109063	0.0872531	0.153994	0.108702	0.0376622	0.0437077	0	0.0393708
WBGene00001401	fbf-1	protein_coding	II	6078263	6080843	33.265	36.4052	33.7058	36.7036	32.892	38.1124	30.3145	31.9148	33.5069	26.2462	31.2538	27.2875	22.4267
WBGene00004209	ptc-2	pseudogene	II	6083473	6085924	0	0.100579	0.0669852	0	0.0481868	0.0421181	0.0673909	0	0.0839573	0.174533	0.0506372	0.12304	0.0912254
WBGene00017684	F21H12.2	pseudogene	II	6087670	6088672	0	0	0.345773	0	0.0621842	0	0.173933	0	0.216691	0.112616	0.261385	0.105854	0.117725
WBGene00001402	fbf-2	protein_coding	II	6088863	6091480	33.1206	35.6001	35.3225	35.4628	33.4405	35.2051	35.0844	32.1264	34.4387	20.8023	23.5666	27.9756	21.5107
WBGene00044287	nspg-3	protein_coding	II	6091767	6092792	0.245466	0.581532	0.19365	0.756938	0.487567	0.243521	0.389645	0.257883	0.121357	0.756844	0.439166	0.829969	0.395589
WBGene00017686	tpp-2	protein_coding	II	6092746	6097597	134.733	133.941	131.878	130.86	128.521	135.102	125.51	119.863	130.067	133.333	132.6	113.193	128.221
WBGene00017683	rbbp-5	protein_coding	II	6097830	6099645	54.8442	61.1439	55.9924	65.9617	59.2642	57.5405	56.4429	54.8185	55.6163	63.647	65.6657	51.9662	62.5408
WBGene00004346	rgs-3	protein_coding	II	6099800	6110126	0.657441	0.197783	0.345773	0.337889	0.373105	0.465879	0.248476	0.460465	0.247646	0.225231	0.448089	0.635125	0.605441
WBGene00016236	heri-1	protein_coding	II	6110448	6113194	30.9824	34.02	34.2409	32.2499	33.279	31.6072	29.6109	27.6987	33.6027	36.161	35.0263	26.3176	29.0704
WBGene00016237	C29H12.6	protein_coding	II	6114426	6118263	1.15781	1.69802	1.56583	1.65764	1.5488	1.88704	1.77222	1.73767	1.06305	1.35994	2.9592	2.95605	2.31016
WBGene00200009	C29H12.10	ncRNA	II	6118399	6118601	0.493351	0.389598	0.778414	0	0.279982	0.489441	0	1.03661	0.975641	0.507048	0.588439	0.953208	1.0601
WBGene00016235	C29H12.2	protein_coding	II	6123809	6125438	125.593	150.027	144.09	142.206	126.896	151.192	135.278	130.992	138.433	97.4607	117.363	127.475	91.8403
WBGene00004680	rars-2	protein_coding	II	6125559	6127942	44.9086	42.8171	42.1919	40.6172	44.5605	43.032	41.1407	39.7841	42.0474	50.9402	50.7201	38.9964	51.7872
WBGene00019018	abts-3	protein_coding	II	6132895	6157184	1.37212	1.13017	0.698371	1.2739	1.11362	1.00996	1.29981	1.41053	0.802374	0.758182	0.879884	1.126	1.07791
WBGene00001373	exp-1	protein_coding	II	6157144	6161094	0.787699	0.222158	0.266323	0.347001	0.191583	0.167455	0.401903	0.413772	0.1669	0.0578263	0.134217	0.163063	0.0604496
WBGene00002030	hst-3.1	protein_coding	II	6165653	6169256	0.484754	0.306247	0.45891	0.597929	0.495186	0.0961825	0.46169	0.305565	0.766913	0.697498	0.462548	0.468299	0.937467
WBGene00018251	F40H3.3	protein_coding	II	6171507	6173170	0.520938	0.308537	0.41097	0.4016	0.369547	0	0.20673	0	0.128774	0.2677	0.310671	0.377441	0.979457
WBGene00018250	F40H3.2	protein_coding	II	6173649	6174563	15.8998	13.9992	10.9575	19.7246	13.1719	8.34015	16.5357	13.824	13.0109	5.44707	3.92364	9.53382	3.73067
WBGene00018249	F40H3.1	protein_coding	II	6179831	6184701	7.88785	9.04211	7.46732	10.2002	9.67489	7.16902	9.00698	7.59182	8.60453	5.80555	9.46884	9.97987	9.13072
WBGene00018252	F40H3.6	lincRNA	II	6186719	6187947	1.22776	2.14688	2.35228	1.48736	2.48846	1.39204	2.78415	2.94827	2.77485	0.540792	1.4644	1.18609	0.94221
WBGene00001440	fkh-8	protein_coding	II	6189623	6191393	0.274384	0.361134	0.144309	0.141019	0.311432	0.0907366	0	0.0960879	0.0904361	0.846006	0.218179	0.441784	0.393061
WBGene00000771	cpb-2	protein_coding	II	6192784	6195170	1.08212	0.64091	0.170738	0.500536	0.491292	0.268386	0.730032	0.682115	0.427996	0.166825	0.387206	0.156808	0.290655
WBGene00016245	rbmx-2	protein_coding	II	6195811	6196948	58.6372	62.9428	58.9497	57.2857	66.4367	53.2304	61.2837	50.7	57.1589	71.2516	63.9971	42.1091	68.4628
WBGene00016244	C30B5.2	protein_coding	II	6197180	6198308	117.831	109.969	113.219	109.842	116.016	112.416	106.325	99.5215	108.471	104.125	121.608	109.967	94.1503
WBGene00077732	szy-4	protein_coding	II	6198696	6201628	105.8	122.798	120.742	109.096	104.749	123.735	98.4266	100.734	106.489	110.686	107.673	101.941	103.738
WBGene00269379	C30B5.17	protein_coding	II	6201570	6203010	0.442653	0.436952	0.873028	0.341249	0.376816	0.109786	0.175663	0.581305	0.328268	1.02362	0.527969	0.641441	0.475582
WBGene00016246	daf-37	protein_coding	II	6203182	6208216	0.37864	0.199341	0	0.0973001	0.465578	0.18782	0.30052	0.464092	0	0.129717	0.376349	0.0609645	0.203403
WBGene00016247	C30B5.6	protein_coding	II	6219516	6222658	0.439979	0.434313	0.347102	0.339188	0.343328	0.272808	0.305554	0.346676	0.326285	0.452195	0.196793	0.637566	0.472709
WBGene00016248	C30B5.7	protein_coding	II	6224780	6227095	0.0788585	0.124549	0.124424	0	0.179012	0	0.250355	0.248542	0.0779745	0	0.282173	0.0761816	0.0847247
WBGene00020784	tat-4	protein_coding	II	6234491	6244287	2.94511	2.31275	1.5576	2.23239	2.03554	1.74653	2.12855	1.95325	2.37523	1.84318	1.51107	2.32062	2.29802
WBGene00206412	T24H7.8	protein_coding	II	6242058	6242542	1.92597	1.1407	1.13955	1.11357	1.63951	0.955351	1.14646	0.252924	0.952188	3.21659	2.58432	0.697721	2.58655
WBGene00020783	blos-4	protein_coding	II	6245249	6246323	19.1929	18.8651	16.5911	20.935	21.4367	18.9395	22.7686	15.3373	18.6749	37.9826	41.0354	27.2204	28.9567
WBGene00020782	T24H7.3	protein_coding	II	6246354	6247334	59.0219	62.4271	54.7796	57.4425	64.8692	52.7252	55.7473	51.0649	54.3992	56.2688	74.698	64.6294	54.8044
WBGene00020781	T24H7.2	protein_coding	II	6247311	6250844	92.0317	93.1719	93.4459	95.6246	89.031	93.8111	90.9486	88.857	97.1852	114.216	90.0859	71.6148	100.487
WBGene00044936	T24H7.6	snoRNA	II	6248717	6248855	276.674	122.9	234.185	194.408	248.608	236.597	259.621	286.885	198.055	1418.82	299.062	172.62	1034.98
WBGene00004015	phb-2	protein_coding	II	6251411	6252780	335.6	345.297	306.143	317.137	330.393	327.596	322.086	304.051	299.964	242.623	276.301	287.01	241.389
WBGene00017438	F13H8.5	protein_coding	II	6252719	6256124	1.41278	1.07435	0.660473	0.403384	0.831462	0.519104	1.03824	2.03396	0.776078	0.645334	0.499281	0.505489	1.06813
WBGene00017443	F13H8.11	protein_coding	II	6257613	6260021	1.90597	2.09808	1.18468	1.87008	1.67166	2.46386	1.97114	2.30578	2.34148	3.26482	1.72222	3.51516	3.41293
WBGene00017437	nmgp-1	protein_coding	II	6260857	6262524	1.96682	2.36085	1.98609	2.30471	1.96449	2.26342	2.68497	1.40509	1.86698	2.02142	2.53357	2.81208	3.12743
WBGene00017444	F13H8.12	protein_coding	II	6262522	6263331	0	0.51918	0	0.337889	0.621842	0.869642	0.173933	0.460465	0	0.450463	0	0.423416	0
WBGene00017436	F13H8.3	protein_coding	II	6263985	6265575	17.884	14.9138	10.2712	11.3606	16.0766	8.44531	17.2602	14.58	14.7127	13.0869	14.0784	12.9922	20.6746
WBGene00017441	F13H8.8	protein_coding	II	6265609	6268083	1.57051	1.47873	1.23898	0.745068	1.33692	2.03747	0.862953	1.20573	1.79181	5.77356	4.0346	1.75062	1.75224
WBGene00219306	linc-4	lincRNA	II	6268939	6269516	19.9373	24.8982	16.0944	20.0168	16.8404	21.1593	19.8719	16.0747	22.0061	60.5195	48.113	41.6565	49.3168
WBGene00017435	F13H8.2	protein_coding	II	6270364	6274007	68.1334	66.9604	70.3329	69.3314	68.451	67.9808	67.0918	63.034	67.5305	55.8796	51.6155	43.7861	55.618
WBGene00000259	bpl-1	protein_coding	II	6274216	6279714	17.9249	19.1343	17.2241	17.434	18.216	17.2659	19.5824	16.1492	17.6209	20.2702	20.8825	16.0328	15.9553
WBGene00017442	F13H8.9	protein_coding	II	6279676	6281102	4.26342	2.85861	4.82304	5.33322	3.37822	2.71335	3.76688	3.54946	3.34069	3.80306	3.35812	2.95303	3.88917
WBGene00017434	F13H8.1	protein_coding	II	6283384	6284724	1.10663	1.39825	1.04763	1.19437	1.00484	1.31743	1.05398	1.51139	0.765959	1.70603	0.791954	2.88648	1.78343
WBGene00017439	F13H8.6	protein_coding	II	6284817	6286965	0.26898	0.212413	0.141466	0.138241	0.254415	0.0889495	0.42697	0.0941954	0	0.184299	0.320823	0.0866165	0.19266
WBGene00017440	upb-1	protein_coding	II	6288412	6290097	98.5718	71.6719	56.5329	68.8724	63.0171	48.6996	72.4095	69.8125	53.8448	48.667	57.0438	80.2062	70.3769
WBGene00016212	C29F5.3	protein_coding	II	6290582	6292627	0.316681	0.125041	0	0.244135	0.269579	0.0785427	0.062836	0.16635	0.0782827	0	0	0.0764827	0
WBGene00003403	mps-1	protein_coding	II	6292452	6294361	0.0845864	0	0.266922	0.130418	0.0480037	0	0	0.17773	0.0836382	0	0.201779	0.32686	0
WBGene00016211	sdz-3	pseudogene	II	6299502	6301398	0	0.119922	0	0.23414	0.0430905	0	0	0.0797697	0.0750778	0	0	0	0.326309
WBGene00016210	C29F5.1	protein_coding	II	6303525	6306283	23.2833	19.2683	15.6005	18.9331	19.4583	15.6629	20.8845	21.6129	18.6859	12.9483	16.168	26.6527	18.5045
WBGene00016215	glb-10	protein_coding	II	6308114	6309298	2.19387	1.73249	0.692303	1.52217	1.18279	0.652946	1.21887	1.26767	0.976175	1.35287	1.17752	1.80149	1.41424
WBGene00016311	efr-3	protein_coding	II	6318086	6321159	65.9184	74.6314	78.6889	72.6861	67.6593	74.4717	66.225	63.7885	72.5838	75.5963	73.5637	62.6118	62.3805
WBGene00016312	C32D5.4	protein_coding	II	6321340	6323079	0.943196	0.0677126	0.270579	0.528819	0.535274	0.170131	0.408327	0.0900824	0.169568	0.264377	0.102271	0	0.368494
WBGene00004860	sma-6	protein_coding	II	6324484	6327355	5.21665	4.41648	3.411	4.49261	3.84065	3.68333	5.63239	4.14742	3.94995	3.52602	3.25119	3.76833	4.54436
WBGene00016313	set-4	protein_coding	II	6329838	6331341	58.8402	59.8881	57.7235	66.2787	59.9939	58.3739	58.1941	52.8483	55.2414	57.6538	66.4537	62.2915	54.7009
WBGene00016314	C32D5.6	protein_coding	II	6331820	6333987	6.27573	4.66683	2.22793	4.67681	5.40168	4.09878	4.93944	4.67017	5.01602	3.00999	1.99608	3.23344	3.70842
WBGene00016315	C32D5.7	protein_coding	II	6336338	6340048	2.14062	2.33441	1.76916	2.82898	2.51642	1.9214	2.4271	1.92763	2.82216	1.78099	1.51976	3.15117	2.08082
WBGene00016316	C32D5.8	protein_coding	II	6343053	6345964	74.4987	69.7141	58.7724	69.4238	68.2965	67.5462	66.4923	64.3625	56.5294	68.9945	77.4655	100.573	78.8678
WBGene00016310	txt-18	protein_coding	II	6344072	6345515	1.95706	2.82218	1.4768	1.57433	1.88328	1.94155	2.56629	2.68181	2.3558	3.06081	3.14617	2.79484	2.83399
WBGene00002980	lgg-1	protein_coding	II	6346960	6347719	293.944	300.603	262.694	287.675	313.403	275.757	275.175	256.502	245.611	307.92	366.795	404.494	357.3
WBGene00016317	C32D5.10	protein_coding	II	6349207	6351987	58.933	66.0899	67.722	60.5075	61.6469	56.8197	58.9838	59.6524	63.0619	65.8702	63.1769	50.1301	60.8113
WBGene00016318	C32D5.11	protein_coding	II	6352530	6355446	68.5282	78.7297	73.7982	73.4523	72.5097	80.6402	68.8062	69.2623	70.9847	85.9171	77.354	68.7145	71.5414
WBGene00016319	C32D5.12	protein_coding	II	6356416	6359005	1.60578	1.20134	1.60018	0.912158	1.05519	0.586916	1.87819	0.71032	1.08638	1.91095	1.10885	2.61268	3.45047
WBGene00019607	K10B2.4	protein_coding	II	6360326	6360959	79.0098	80.9433	67.722	65.8487	86.0422	78.8073	75.2505	62.5913	61.4436	74.3999	84.5595	95.9255	74.5631
WBGene00019608	ani-2	protein_coding	II	6361159	6365367	132.266	151.747	158.818	149.333	138.821	163.079	140.73	140.052	151.898	139.499	121.906	125.871	132.087
WBGene00019606	clec-88	protein_coding	II	6365722	6367002	260.374	270.219	259.452	268.953	270.817	261.59	244.955	213.818	239.48	255.204	277.935	277.48	264.296
WBGene00019605	ctsa-4.1	protein_coding	II	6366996	6369091	6.65722	5.02661	4.05411	5.40228	4.90483	4.2871	5.56181	6.01236	4.33065	2.70081	2.29851	2.7643	1.44304
WBGene00219713	linc-27	lincRNA	II	6369727	6369877	0.663247	0.523764	0	0	0.752799	0.65799	1.05282	0	0.655812	2.72664	0.79108	0.640733	0.712585
WBGene00003009	lin-23	protein_coding	II	6371303	6374776	82.8554	88.0469	95.6454	87.3482	88.0588	84.9605	82.5533	83.6831	89.7029	84.5477	83.3017	69.9913	75.6717
WBGene00019061	F58F12.1	protein_coding	II	6383645	6384692	402.372	454.301	426.111	438.665	418.578	498.135	441.129	483.708	450.003	223.507	310.415	448.212	254.288
WBGene00044756	F58F12.4	protein_coding	II	6386767	6387635	2.48548	2.77098	1.84547	1.57797	2.15729	1.16037	2.43685	2.45761	1.87936	1.6529	2.79014	3.81353	0.942485
WBGene00019062	F58F12.2	protein_coding	II	6387459	6388037	1.04323	0.823837	0.823011	0.402123	0.592045	0	0	0.548001	0	0.536098	0	0	0.280209
WBGene00019063	F58F12.3	protein_coding	II	6389275	6391295	0.888099	0.593432	0.431154	0.315993	0.426466	0.0677739	0.596428	0.502397	0.135099	0.140424	0	0	0
WBGene00020800	zig-10	protein_coding	II	6398706	6401007	0.255268	0.0671949	0	0.262388	0.193157	0.422075	0.067534	0.178787	0.168271	0	0.913405	1.23302	1.73696
WBGene00020802	btb-2	protein_coding	II	6401949	6403105	0.589119	0.31015	0	0.151388	0.390053	0.292225	0.233787	0.722072	0.388343	0.302738	0.234222	0.284561	0
WBGene00020799	T25D10.1	protein_coding	II	6403401	6405040	4.4228	3.72947	4.02142	4.16089	4.3393	2.6029	3.03433	3.22894	2.9649	3.8522	4.02349	4.56234	5.39612
WBGene00020801	T25D10.4	protein_coding	II	6407535	6410281	2.09061	2.27988	2.04198	2.45591	2.0904	2.76539	2.68646	1.8826	3.14998	2.04634	2.01859	3.55842	2.46005
WBGene00196409	K03H9.7	ncRNA	II	6411879	6412018	0.715359	0	0	1.10297	0.811948	0	0.567768	0	2.12202	0	0.853236	0.691076	1.53715
WBGene00019372	K03H9.3	protein_coding	II	6423112	6424946	0	0.157233	0.104717	0.10233	0.0376649	0	0.210703	0.0697258	0.131249	0	0	0	0.0713057
WBGene00019426	cutl-16	protein_coding	II	6441428	6443994	1.28949	0.975876	1.01728	1.65682	1.28065	1.38587	0.938158	1.12893	1.16878	1.10441	0.640843	2.64715	1.50086
WBGene00019425	K06A1.2	protein_coding	II	6444010	6446152	0.406289	0.160423	0	0.104405	0.192144	0.201535	0.161232	0.14228	0.200867	0.13919	0.161532	0	0.0727521
WBGene00003621	nhr-22	protein_coding	II	6446195	6449792	8.28468	9.10965	8.93505	7.76119	7.76664	7.69883	9.69665	7.32657	8.65843	9.32305	7.94269	10.5869	10.929
WBGene00019427	atg-16.2	protein_coding	II	6450889	6453391	12.7183	12.7331	12.2586	12.4714	13.8618	11.2449	13.0086	11.4609	12.681	12.8527	14.8523	13.7261	15.9514
WBGene00019428	dgk-5	protein_coding	II	6456512	6471085	2.79976	1.72151	1.75351	2.24077	1.98915	1.80224	2.10338	2.13306	1.77514	1.42776	1.30007	1.61045	1.74512
WBGene00020897	del-10	protein_coding	II	6474338	6482125	0.891545	0.586709	0.656455	1.05387	0.927596	0.825514	1.06141	1.06153	0.881551	0.763581	0.744366	0.717735	0.989795
WBGene00020896	T28D9.4	protein_coding	II	6476955	6478073	105.638	123.183	130.311	111.687	112.972	128.483	110.411	109.973	106.896	102.79	121.58	94.365	87.849
WBGene00020898	lido-16	protein_coding	II	6483938	6484976	0.317601	0.0836029	0	0	0.120161	0.315084	0	0.111222	0.314041	0.326419	0	0	0.227485
WBGene00020895	plpp-1.2	protein_coding	II	6485476	6488861	3.47212	2.6707	3.55736	2.781	2.89172	2.90778	3.18523	3.07927	2.85356	3.01238	4.62538	5.14029	3.8273
WBGene00004916	snr-3	protein_coding	II	6488830	6489761	256.615	244.719	244.347	273.803	279.914	203.792	236.685	230.602	240.292	206.848	281.65	235.695	205.747
WBGene00004702	rsp-5	protein_coding	II	6490165	6491340	182.245	197.758	187.248	191.823	197.246	221.103	192.487	180.201	188.106	168.748	188.994	185.053	157.915
WBGene00020899	T28D9.11	protein_coding	II	6491808	6491993	1.61533	3.40165	4.2478	0.83019	0.916715	3.20505	2.56412	2.82839	1.59722	1.10678	0.642221	2.08066	4.62797
WBGene00195728	T28D9.13	ncRNA	II	6491936	6492164	0.437337	5.18046	1.38007	3.37151	3.47471	5.20646	2.42975	1.37838	4.32435	0.898959	3.6514	1.26748	0.46987
WBGene00020894	T28D9.1	protein_coding	II	6492402	6493778	103.971	113.03	103.336	107.502	115.531	111.269	115.224	107.653	104.694	78.6705	101.063	86.4693	74.0302
WBGene00019904	twk-49	protein_coding	II	6492785	6499167	1.53452	1.24745	1.49544	1.39176	1.17822	0.626855	1.11046	0.853489	0.93717	0.649406	0.915143	1.13363	1.0183
WBGene00206514	R05G9.5	protein_coding	II	6499119	6500261	0.347744	0.137306	0.548674	0.536164	0.0986742	0	0.275998	0.365334	0	0.178699	0	0.33594	0
WBGene00019905	R05G9.3	protein_coding	II	6500405	6501520	24.4478	22.1854	19.7946	20.6659	23.55	17.3395	24.2548	21.7417	21.099	24.0245	30.183	23.3072	22.9256
WBGene00019903	R05G9.1	protein_coding	II	6503168	6503399	3.23065	2.12603	0.849559	0.83019	1.22229	1.60252	0.854705	2.26271	2.66203	0.553391	0.642221	0	0.578496
WBGene00019906	R05G9R.1	protein_coding	II	6509500	6514011	0.379618	0.490555	0.653417	0.47889	0.254608	0.582034	0.520422	0.761385	0.61423	0.63844	0.452786	0.50009	0.37078
WBGene00043984	C56E6.7	protein_coding	II	6516576	6516857	1.06543	0.280455	0.560348	1.09514	0.806189	0	0.563742	0.373107	0.702323	0.365003	0.423592	0	0.763123
WBGene00016971	toe-2	protein_coding	II	6517187	6521385	67.4063	71.1348	68.7932	69.107	67.5751	70.5488	64.7805	60.9677	66.4351	75.9098	71.1934	64.5706	71.9522
WBGene00016970	C56E6.2	protein_coding	II	6524927	6526324	19.1777	20.5433	22.9743	14.7844	20.5578	15.4144	17.1237	19.1217	20.543	21.5352	21.6032	22.2149	23.5614
WBGene00016972	C56E6.4	protein_coding	II	6526241	6528729	0.0701824	0.221691	0	0.324629	0	0.0696262	0.111405	0.516127	0.0693956	0.144262	0.334837	0.2034	0.301613
WBGene00016973	abch-1	protein_coding	II	6528929	6531627	0.106656	0.0842261	0	0.328893	0.181586	0.158717	0	0.168077	0.263652	0	0	0.206072	0
WBGene00006522	abcx-1	protein_coding	II	6532163	6535455	0.1865	0.0368195	0.0735652	0	0.158761	0	0.259038	0.195933	0.138307	0.0958387	0.222445	0.0900844	0.15028
WBGene00007050	utp-20	protein_coding	II	6536374	6554923	58.9436	59.9644	60.571	60.4176	56.6834	58.4036	57.1657	56.0312	61.2866	48.1921	45.4377	42.0562	42.39
WBGene00016974	lron-15	protein_coding	II	6540195	6544892	1.18805	1.25759	1.55545	1.0523	1.24805	1.1034	1.30406	0.902916	1.57464	1.06516	1.23614	1.68496	1.38506
WBGene00195432	C56E6.10	ncRNA	II	6545548	6545696	0.672149	0	0	0	1.90726	0	0	0	0.664615	3.45405	1.6034	1.29867	0.72215
WBGene00219902	F18C5.15	snoRNA	II	6548700	6548890	1.57304	2.07038	0.82732	5.6592	2.38058	1.56057	0.832331	2.75435	5.18469	1.07781	1.25082	2.53274	1.69006
WBGene00006944	wrn-1	protein_coding	II	6554977	6559263	49.1154	48.3625	50.8138	50.36	44.2137	48.847	45.2695	46.8944	48.4744	51.1679	42.6644	40.9432	42.9157
WBGene00017563	F18C5.10	protein_coding	II	6559722	6561444	24.3816	26.075	20.5285	23.2634	22.3374	23.9714	21.9545	19.527	23.7839	18.9905	28.82	34.4331	25.9603
WBGene00017559	mpz-3	protein_coding	II	6563792	6565396	1.57717	1.32333	0.15553	1.36785	0.839119	0.782335	0.782358	0.621356	0.0974681	0.20262	0.235144	0.380908	0.211812
WBGene00017560	F18C5.5	protein_coding	II	6565477	6566728	0.37416	0.590947	0.196785	0.192298	0.77858	0.123732	0.296965	0.131029	0.493288	0	0.297517	0.843406	0.267996
WBGene00016963	C56C10.6	protein_coding	II	6579683	6581336	0.514345	0.290126	0.463736	0	0.250197	0.0728955	0.174954	0.308778	0.145308	0.0755178	0.17528	0	0
WBGene00016962	C56C10.4	protein_coding	II	6583058	6584504	0	0.385327	0	0.376164	0.346141	0	0.096818	0.640781	0	0.626862	0.581988	0.353535	0.13106
WBGene00016964	C56C10.7	protein_coding	II	6584410	6587575	48.2135	49.1873	51.1791	50.4988	51.8582	43.0733	49.4356	38.9174	46.3002	53.8976	61.7964	48.6497	55.8681
WBGene00002045	icd-1	protein_coding	II	6587577	6588655	1400.98	1540.67	1419.15	1494.07	1462.75	1667.87	1465.03	1325.3	1391.17	1281.49	1278.46	1451.15	1296.52
WBGene00200308	C56C10.15	ncRNA	II	6588779	6589129	0.855985	1.80258	2.25097	1.31979	2.4289	1.98147	2.49106	1.19905	0.84639	1.173	1.36129	2.48079	2.45243
WBGene00016961	vps-32.1	protein_coding	II	6589708	6591084	162.1	156.581	168.064	168.283	159.211	144.072	149.35	152.144	154.487	186.958	200.093	176.611	181.324
WBGene00016965	C56C10.9	protein_coding	II	6591048	6592351	30.6094	30.5174	29.7321	31.5615	32.0281	31.7903	31.962	26.5302	30.1717	40.9954	39.3613	29.3856	42.033
WBGene00016966	aipr-1	protein_coding	II	6592440	6594251	38.5783	34.5003	39.2358	37.2908	40.1141	36.5828	39.0003	33.8195	37.8932	56.892	54.2414	42.3696	43.9185
WBGene00001026	dnj-8	protein_coding	II	6594382	6598080	42.2961	44.6872	48.981	47.3064	42.5246	40.5969	44.3672	40.7105	45.4353	54.1428	52.2176	37.7495	46.2977
WBGene00016968	epg-5	protein_coding	II	6598344	6609365	18.4476	18.4189	20.3293	18.4468	18.2023	18.5876	17.6179	17.6346	19.1916	17.9434	18.3988	18.0868	15.8205
WBGene00016960	vps-33.2	protein_coding	II	6601216	6603459	47.0343	47.7551	50.6865	54.2193	44.9514	46.8562	43.6753	40.551	50.3867	44.0556	44.868	41.4104	45.8434
WBGene00219702	linc-138	lincRNA	II	6615646	6617232	0.252427	0.0996703	0.0995703	0.0973001	0.0716274	0.18782	0.15026	0.0662988	0.249597	0.0648587	0.150539	0.0609645	0.135602
WBGene00003480	klf-3	protein_coding	II	6616878	6622171	7.75357	6.46313	6.2301	5.64529	5.33732	5.91154	6.03992	5.35509	6.10493	4.20577	4.28147	7.00489	5.32217
WBGene00201820	F54H5.11	ncRNA	II	6620511	6620645	0.741854	0.58584	1.1705	0	0.42101	1.47195	1.76639	1.55876	2.20061	0	0	0	0
WBGene00018840	F54H5.3	protein_coding	II	6622186	6623504	1.53571	0.606373	0.346151	0	0.622523	0.544121	0.43531	0.460969	0.759248	0.338217	0.261672	0.31791	0.117854
WBGene00255600	F54H5.14	protein_coding	II	6623423	6625402	3.1947	1.87747	1.17224	1.71827	1.60221	1.25301	2.29971	1.09275	2.49773	1.52716	2.39261	2.00966	2.1552
WBGene00018841	F54H5.5	protein_coding	II	6625949	6627282	0.745007	0.672377	0	0.328194	0.4228	0.316758	0.0844714	0.33544	0.210473	0	0.126943	0.308451	0
WBGene00018839	F54H5.2	protein_coding	II	6627484	6629274	0.465094	0.122428	0.122305	0.478066	0.131973	0.153803	0.184569	0.0814367	0	0.0796678	0.184912	0.0748844	0
WBGene00020579	T19D12.4	protein_coding	II	6631105	6637098	11.2914	14.1021	8.85947	10.3133	11.3185	10.0757	12.4199	13.5711	12.1054	16.8398	19.2501	30.2939	26.999
WBGene00020580	T19D12.5	protein_coding	II	6634856	6636236	0.564454	0.509426	0.508915	0.497312	0.366096	0.799972	0.639997	0.762436	0.558126	0.911625	5.09743	2.25907	3.11885
WBGene00020581	T19D12.6	protein_coding	II	6637075	6643117	20.2924	18.8277	16.2522	17.6067	20.8648	15.8833	19.5657	16.9821	18.2339	15.8599	15.3228	17.3674	20.144
WBGene00020582	oig-8	protein_coding	II	6647136	6649126	0.51195	0.252678	0	0.0986679	0.25422	0.0634866	0.203163	0.134462	0.126553	0.263082	0.0763278	0	0.0687542
WBGene00020583	T19D12.9	protein_coding	II	6652338	6654384	1.73826	0.897531	0.210972	0.618486	0.569122	0.464283	0.530625	0.702378	0.396639	0.274849	0.318967	0.581279	0.359147
WBGene00020584	T19D12.10	protein_coding	II	6655084	6658866	0.458803	0.155278	0.20683	0	0.0743931	0	0.104041	0.275435	0.0648086	0	0	0.0633185	0
WBGene00020577	T19D12.2	protein_coding	II	6661335	6665220	3.85434	2.84579	2.22491	2.80228	2.70311	2.05179	2.71093	2.23864	2.94356	1.44928	2.13042	3.05751	2.2557
WBGene00020576	T19D12.1	protein_coding	II	6666898	6673752	16.4732	16.6593	15.6745	16.8722	14.0612	17.0597	15.1691	17.7656	17.5019	8.70714	6.05485	14.7611	8.61453
WBGene00019273	H43E16.1	protein_coding	II	6674268	6679370	2.73137	3.7641	2.53505	3.22043	2.4619	3.02852	3.65558	4.3887	3.52157	1.15591	1.14982	2.56105	1.40974
WBGene00016005	ift-74	protein_coding	II	6680024	6683544	0.54282	0.24495	0.183529	0.179344	0.33006	0.192328	0.307734	0.0814682	0.345044	0.159397	0.462459	0.374567	0.416571
WBGene00016002	gyf-1	protein_coding	II	6684235	6692729	110.026	126.085	140.501	128.347	122.428	130.081	122.315	128.957	139.942	167.447	132.888	102.158	138.066
WBGene00197105	C18H9.9	ncRNA	II	6685533	6685681	0	0.530794	2.12105	0	0	0	1.06695	0.706149	0.664615	3.45405	0	0.649333	1.4443
WBGene00016003	C18H9.5	protein_coding	II	6692752	6695566	2.58957	2.94857	1.33028	2.87846	3.11011	1.3144	3.34584	3.41652	2.32235	1.42358	2.80136	3.89795	5.37031
WBGene00016004	C18H9.6	protein_coding	II	6700657	6701625	20.2609	20.4556	20.2328	20.9578	18.1207	20.3547	22.4926	18.4566	25.1056	14.3655	18.3539	19.0776	13.0884
WBGene00004507	rpy-1	protein_coding	II	6702213	6705643	2.3728	2.01521	1.55404	2.27792	1.98178	1.95426	2.45178	2.39876	2.92169	1.28836	1.65536	2.11926	2.02021
WBGene00001072	dpy-10	protein_coding	II	6710149	6712227	2.76623	2.08519	1.88471	2.32641	1.56987	1.37216	3.14358	2.57592	2.23791	4.19994	2.47455	3.09748	3.51238
WBGene00001064	dpy-2	protein_coding	II	6714292	6715971	1.36156	0.716813	0.238698	0.699767	0.729772	0.300171	0.660395	0.476811	0.747942	2.0213	1.71421	2.04609	3.1695
WBGene00020501	T14B4.5	protein_coding	II	6716863	6717868	3.69511	2.41491	1.0052	1.17874	2.38626	0.632039	1.51694	1.74022	2.14182	1.57146	2.73557	2.21566	1.23206
WBGene00006636	tsp-10	protein_coding	II	6718586	6720269	7.30761	8.13588	3.96935	8.49653	7.34249	6.77431	7.51138	9.18754	5.80425	6.77176	6.287	8.67978	8.49476
WBGene00020502	T14B4.8	protein_coding	II	6720163	6729390	2.3882	2.73767	2.91726	2.85074	2.09857	1.29928	2.50692	1.61871	2.36143	1.74191	1.01076	2.15828	2.06924
WBGene00020503	T14B4.9	protein_coding	II	6730152	6733818	0.206495	0.380494	0.217207	0.636764	0.234377	0.273145	0.327784	0.289254	0.13612	0.141486	0.574688	0.332477	0.295808
WBGene00020500	T14B4.3	protein_coding	II	6734937	6736110	60.8227	59.8301	54.1429	56.178	62.5254	45.6141	55.5418	47.5954	56.0426	61.6198	57.0248	43.8591	65.3473
WBGene00020499	mrps-18.C	protein_coding	II	6736203	6736783	83.9769	75.486	65.4319	62.6613	82.0185	66.6491	70.2716	69.9263	66.6335	57.7521	73.4525	75.3173	58.1443
WBGene00020498	T14B4.1	protein_coding	II	6736904	6741480	51.2056	56.0235	57.835	55.9012	50.2847	50.9318	51.3238	49.7716	56.7863	53.8029	49.78	43.3258	43.8403
WBGene00018305	exos-8	protein_coding	II	6741691	6742816	57.5354	59.4222	51.1484	47.4997	54.0341	50.1575	54.6104	45.2215	51.1589	44.0186	57.9981	52.3677	45.9003
WBGene00018302	F41G3.6	protein_coding	II	6742914	6744267	121.19	121.623	105.493	114.622	126.25	122.642	113.183	105.609	110.863	108.409	138.972	118.702	108.605
WBGene00018301	F41G3.5	protein_coding	II	6746704	6748628	1.2828	0.72359	0.433718	1.13021	1.24801	0.454513	0.50907	0.192527	0.0906016	0.0941727	0.327867	0.0885184	0.098445
WBGene00018303	F41G3.10	protein_coding	II	6748620	6749522	5.64412	9.63986	7.45564	9.91658	11.546	6.12026	7.70915	11.1697	6.22978	6.07062	6.10573	6.21335	3.94864
WBGene00044316	F41G3.21	protein_coding	II	6752350	6752950	2.96302	3.89982	0.311673	2.43653	1.45734	0.587909	2.19492	0.415054	1.36724	1.21812	0.94243	0.763319	0.848918
WBGene00001424	fis-1	protein_coding	II	6755174	6755965	1.15558	0.912558	0	0.593905	1.31161	0.573211	0.611443	1.01169	0.952188	0	0.229717	0	0
WBGene00018300	F41G3.3	protein_coding	II	6756532	6760585	0	0	0	0	0	0.0684745	0	0	0	0	0.0823246	0.100018	0.111234
WBGene00018304	agr-1	protein_coding	II	6760674	6775176	0.521182	0.378649	0.131572	0.353574	0.44958	0.165456	0.347469	0.306625	0.309204	0.578504	0.522172	0.825724	1.07511
WBGene00018298	nlp-50	protein_coding	II	6765034	6765893	2.58604	1.85653	1.85467	1.81239	1.33419	1.16616	1.11954	2.71685	1.39475	2.65784	2.52366	1.36269	2.77841
WBGene00044221	F41G3.18	protein_coding	II	6768314	6768827	4.53853	2.15044	4.77396	4.1986	4.6362	3.00171	4.08244	3.17874	1.19671	1.55485	5.41328	2.04609	3.57584
WBGene00020480	ssup-72	protein_coding	II	6776598	6777900	42.8072	45.1783	35.7697	39.8889	38.6729	46.3046	41.596	34.0447	38.6353	44.5439	40.8781	46.5073	39.8308
WBGene00020482	T13C2.7	protein_coding	II	6779404	6781699	0.848731	1.11707	0.892757	1.0178	0.856291	0.561336	0.523929	0.891663	1.2122	0.387687	0.674876	0.455512	1.01319
WBGene00020481	T13C2.6	protein_coding	II	6783427	6788270	126.293	131.373	145.243	139.398	129.95	121.973	128.29	127.251	142.131	142.42	141.476	115.887	140.278
WBGene00020479	T13C2.3	protein_coding	II	6789248	6791782	1.00678	0.302875	0.0756429	0.591346	0.489734	0.665865	0.380505	0.302201	0.568852	1.084	0.457455	0.926287	0.875637
WBGene00020478	T13C2.2	protein_coding	II	6792191	6799317	0.346941	0.273978	0.182469	0.356617	0.0656309	0.172096	0.091787	0.0607484	0.114351	0.356573	0.137937	0.335164	0.12425
WBGene00017954	F31E8.4	protein_coding	II	6799111	6800154	17.1374	14.8771	14.7663	17.0531	16.4163	16.3987	16.1097	14.6843	17.426	10.4929	11.4524	18.3169	16.0617
WBGene00017955	F31E8.5	protein_coding	II	6805018	6807262	1.78016	0.885123	0.728194	0.813247	1.01026	0.654092	0.784933	1.2468	0.782311	0.203287	0.314557	0	0.141673
WBGene00004921	snt-1	protein_coding	II	6810963	6816433	2.65333	1.39689	0.90296	1.60431	1.65342	1.03228	1.85815	1.53042	1.54329	0.695117	0.806696	1.40728	2.01227
WBGene00196819	F31E8.10	ncRNA	II	6828871	6829075	0.488538	0	0	1.50649	0	0	1.16323	1.0265	0	0	0.582698	0.471954	0.52488
WBGene00195784	F31E8.9	ncRNA	II	6829670	6830160	0.407944	0	0.321829	0.628983	0	0.202355	0	0	0.201685	0.628905	0.243285	0.394096	0
WBGene00202026	C04A2.14	ncRNA	II	6834745	6834957	0	0	1.48374	0	0.266837	0.466463	0.373181	0.493973	0	0.966486	0	0	1.01033
WBGene00001194	egl-27	protein_coding	II	6835008	6847908	69.4349	78.3516	76.5491	76.053	71.2022	81.2341	73.1543	69.2069	77.6877	104.066	86.6247	74.4546	83.9383
WBGene00219797	C04A2.16	snoRNA	II	6843240	6843363	0.807663	2.55124	1.27434	0	0.916715	0.801262	1.28206	0	1.59722	1.66017	0.963331	4.68148	0.867745
WBGene00015410	tbc-6	protein_coding	II	6848124	6851534	9.11805	8.72255	6.90086	8.91517	8.75053	4.92738	11.0612	8.80047	7.32995	6.32365	7.78081	7.37625	6.92911
WBGene00001023	dnj-5	protein_coding	II	6853461	6858301	146.218	176.408	177.471	166.691	161.366	180.247	157.77	160.72	173.436	174.169	159.885	132.096	141.76
WBGene00016625	aff-1	protein_coding	II	6860582	6863752	0.253288	0.240025	0	0.390529	0.22999	0.251281	0.361855	0.372541	0.500898	0.312385	0.664635	0.636196	0.435409
WBGene00016626	clhm-1	protein_coding	II	6868946	6871009	0.91881	0.846511	0.362427	0.236109	0.825604	0.303843	0.243081	1.12617	0.832801	0.47216	0.3653	1.33143	0.49358
WBGene00016627	C44B7.5	protein_coding	II	6871402	6872593	168.511	166.035	153.125	153.818	176.009	149.74	164.719	139.157	153.333	239.463	260.485	153.428	260.879
WBGene00016628	slc-36.5	protein_coding	II	6872827	6877057	0.459932	0.136203	0	0.265928	0.0978812	0.0570359	0.0912601	0.0603997	0.170541	0.295439	0.274289	0.38878	0.185305
WBGene00016629	C44B7.7	protein_coding	II	6879185	6880167	9.16584	7.02534	7.65633	6.02698	8.26154	4.27915	9.73535	8.35499	7.33044	6.23403	6.91316	8.07341	9.12358
WBGene00004058	pmp-1	protein_coding	II	6880704	6883754	19.4443	15.6584	17.1199	19.3944	18.6911	14.4796	19.1669	20.2766	16.3305	12.1385	10.2503	12.662	11.5028
WBGene00004059	pmp-2	protein_coding	II	6884040	6887805	14.0822	13.0595	11.8404	12.7846	11.9351	7.90441	12.4636	12.3612	10.1684	9.90268	11.216	14.0069	14.3334
WBGene00201153	C44B7.20	ncRNA	II	6886239	6886388	0	0.527256	1.05345	2.05887	0.757818	0	0.529917	0.701441	0.660184	0	0	0.645004	0.717336
WBGene00016630	acer-1	protein_coding	II	6888553	6890400	198.317	214.322	194.973	205.821	186.779	201.697	191.837	203.575	190.272	161.532	195.781	240.115	172.917
WBGene00016632	adal-1	protein_coding	II	6891652	6893639	103.815	111.729	103.702	106.525	115.207	101.621	104.14	93.0346	97.8989	122.134	128.84	107.662	119.993
WBGene00016631	C44B7.11	protein_coding	II	6894177	6897540	18.6392	17.6743	17.8237	16.6009	17.9705	14.9192	18.4079	19.99	19.3029	14.4038	16.3369	15.0736	14.4883
WBGene00196542	C44B7.15	ncRNA	II	6898187	6898286	0	1.58177	4.74054	0	1.13673	2.9807	0.794876	1.05216	0.990276	3.08792	2.38906	0	1.076
WBGene00016624	hrpl-1	protein_coding	II	6898729	6901804	33.0123	34.25	35.3612	30.077	34.6677	34.8156	34.8839	34.3262	36.4234	36.5655	35.5646	31.5644	28.3432
WBGene00016623	psmd-9	protein_coding	II	6902095	6902931	48.5355	52.4554	47.6599	42.9559	51.9266	47.7144	42.9442	42.5178	37.1172	51.8421	76.0792	57.5121	66.0096
WBGene00015088	B0252.3	protein_coding	II	6902846	6907757	9.93226	6.76692	3.38007	6.83121	6.79715	4.58866	7.57392	6.80299	5.24745	3.45271	3.6585	4.13907	4.18475
WBGene00000211	asm-1	protein_coding	II	6910072	6912659	4.30814	3.49049	3.17802	4.31328	3.49274	2.44228	4.21861	2.76266	3.87259	2.70265	3.53688	4.10785	3.24604
WBGene00000886	cyn-10	protein_coding	II	6912540	6913365	72.4301	75.2045	64.9003	56.0674	71.7221	54.8531	61.1534	56.8355	54.6715	81.0274	95.9891	73.4268	77.4979
WBGene00044615	B0252.8	protein_coding	II	6916166	6916963	2.38453	2.69008	0	3.15133	2.70649	1.01384	2.43329	1.07363	1.34731	0.700209	1.62521	2.30359	2.19593
WBGene00015089	B0252.5	protein_coding	II	6917867	6918878	2.77494	1.3945	0.796061	1.16687	1.64639	1.50161	1.60176	1.59017	0.748319	0.777814	0.451334	0.487409	0.542067
WBGene00015087	B0252.1	protein_coding	II	6919680	6923745	1.33781	1.34993	1.40721	1.8335	1.05448	1.43781	1.6222	1.17124	1.10235	1.56592	1.63999	2.0463	1.79667
WBGene00017700	F22D3.4	protein_coding	II	6924099	6927603	0.961135	2.02401	2.32528	1.48191	1.96364	1.14422	1.42396	1.58195	1.36218	1.77807	1.4903	1.11421	1.51453
WBGene00219680	linc-35	lincRNA	II	6927637	6927825	3.70927	2.51074	0	1.63402	2.70649	0.525696	0.841138	1.6701	1.04791	3.81225	2.52811	3.07145	4.55451
WBGene00017699	flcn-1	protein_coding	II	6928763	6947900	41.3066	43.8388	47.2897	45.6462	40.2779	43.6466	40.2288	40.1542	44.2875	47.8543	47.5917	35.3887	39.4556
WBGene00017701	F22D3.5	pseudogene	II	6938585	6938869	3.17937	3.34765	5.01645	0.817012	4.81154	1.57709	4.62626	1.1134	6.81142	3.26764	3.79216	2.55954	3.41588
WBGene00199918	mir-8192	miRNA	II	6943885	6944021	0.731024	2.88644	4.61367	2.25424	2.90405	4.35138	0.580201	3.07201	0.722829	1.50264	4.3596	2.82484	0.785404
WBGene00017702	malt-1	protein_coding	II	6947855	6951300	3.08985	2.5175	2.94059	1.58801	3.11737	1.75163	3.38659	2.93699	3.05521	2.57075	2.86641	2.74806	2.95084
WBGene00000459	ceh-38	protein_coding	II	6951526	6955409	62.9556	69.0956	69.0813	65.4639	63.8197	69.8574	64.907	61.7454	67.7303	80.7539	67.8134	63.8831	69.3241
WBGene00006605	tra-2	protein_coding	II	6955384	6965673	29.6177	36.5756	37.8344	33.9213	33.3473	34.2115	32.8188	32.7995	35.6241	42.0711	37.6624	29.3004	35.9872
WBGene00004090	eif-2Bgamma	protein_coding	II	6965800	6967648	52.9582	48.8311	49.9193	48.6642	51.9277	38.0114	52.7508	42.8039	48.4635	49.282	54.4778	41.4855	47.0344
WBGene00015796	C15F1.5	protein_coding	II	6967900	6970615	3.7417	2.76621	2.76343	2.82317	3.16259	2.05347	2.59061	2.67641	2.20411	3.76376	2.84864	2.30725	3.07918
WBGene00000198	art-1	protein_coding	II	6970745	6972235	269.526	289.393	257.992	271.94	245.969	305.482	263.232	266.27	263.232	180.882	204.503	304.687	202.398
WBGene00004930	sod-1	protein_coding	II	6972706	6973887	261.364	293.286	284.652	285.883	291.365	315.595	289.026	279.554	285.805	276.055	293.821	310.812	277.22
WBGene00015797	C15F1.8	protein_coding	II	6975982	6977832	7.37346	8.70594	8.2454	7.28478	8.04403	5.96565	7.44308	7.97207	7.43238	9.93256	8.53846	7.19233	7.76814
WBGene00015795	C15F1.2	protein_coding	II	6979953	6988623	0.569899	0.420044	0.719354	0.527214	0.582163	0.226153	0.663402	0.558811	0.638645	0.585721	0.181264	0.293629	0.612293
WBGene00015794	C15F1.1	protein_coding	II	6989880	6991686	12.9888	8.36771	3.41563	8.6079	7.24195	5.08651	7.23436	6.4638	6.42158	4.33269	5.16407	6.60414	6.48785
WBGene00006831	unc-104	protein_coding	II	6994987	7010625	5.41254	4.36033	3.23831	5.09677	4.28798	2.82898	5.01663	4.23613	4.11268	2.37073	2.29634	3.71983	3.53204
WBGene00304189	C52E12.11	pseudogene	II	6997447	6997891	7.41854	8.78759	6.43777	2.85954	7.99919	11.0396	10.3039	8.18348	8.80245	13.7241	12.8301	13.6168	13.1512
WBGene00005025	sqv-7	protein_coding	II	7010798	7012692	65.1332	60.4242	70.2164	67.7623	66.8399	51.9916	64.2425	58.5457	61.5894	62.3921	76.367	59.486	62.1653
WBGene00016889	lst-6	protein_coding	II	7012780	7022509	45.1975	49.1133	48.822	48.3395	45.555	46.6247	45.3681	44.9054	51.263	46.0319	44.5418	39.7118	39.9244
WBGene00016890	lst-5	protein_coding	II	7022913	7024940	5.65871	5.10705	4.25161	4.84712	5.81107	4.72278	5.91701	6.22805	3.99663	5.44656	8.14209	8.3301	6.36917
WBGene00016888	znf-598	protein_coding	II	7025802	7030156	72.3706	77.3096	77.8759	80.8818	75.3989	83.1965	72.6218	74.5224	81.3395	85.3842	65.6447	57.6783	70.2489
WBGene00022854	cin-4	protein_coding	II	7038292	7041685	32.3996	38.4457	43.8404	33.3206	36.6587	43.5863	35.974	36.2839	37.236	40.2727	38.6847	30.7754	36.7416
WBGene00022853	ZK1127.6	pseudogene	II	7043055	7044371	22.9457	27.3846	27.221	22.6103	25.1627	27.5563	25.6743	22.747	29.1709	26.0652	21.0921	14.9168	22.1503
WBGene00022855	tcer-1	protein_coding	II	7045874	7050071	66.105	71.4562	76.6134	71.6703	73.0919	71.3455	68.9433	72.0869	74.2274	85.9457	71.0798	52.9731	72.0263
WBGene00022852	ZK1127.5	protein_coding	II	7050672	7051983	48.7595	57.5955	52.8024	49.4433	56.883	46.3338	51.9475	43.0194	48.3755	41.0709	48.9385	45.2774	39.6655
WBGene00022857	ZK1127.12	protein_coding	II	7052078	7053186	11.6564	13.4319	15.0136	15.7716	16.9429	11.9181	15.0101	11.2464	11.761	15.7697	17.8754	15.0527	22.4913
WBGene00195239	ZK1127.13	protein_coding	II	7053301	7053836	55.8883	46.551	45.3779	51.2621	56.2576	45.7323	53.0996	45.6437	45.9843	84.6925	98.044	66.6023	83.7135
WBGene00022851	ZK1127.4	protein_coding	II	7053949	7055186	67.9089	68.5432	62.2369	63.2561	64.265	58.9167	64.7754	57.9612	58.461	72.5933	62.9748	57.6261	63.8995
WBGene00022850	ZK1127.3	protein_coding	II	7055287	7056191	70.5192	68.3593	64.1055	63.8409	68.8058	59.1775	67.0612	55.5988	62.5639	91.494	105.563	73.0005	92.8644
WBGene00022856	cth-2	protein_coding	II	7056184	7057960	209.35	171.219	136.481	176.043	162.72	140.356	187.227	162.974	170.092	84.5614	116.665	165.307	127.451
WBGene00022849	acs-6	protein_coding	II	7062030	7064846	2.65933	2.01606	1.51053	2.13213	1.11681	0.897005	0.717625	1.39692	0.525903	0.437305	0.697814	0.667955	0.857146
WBGene00001872	him-14	protein_coding	II	7065020	7069966	28.3638	26.7642	25.4441	26.8625	26.5683	22.5037	24.2971	23.5104	24.6532	23.7834	25.8732	26.2961	26.7465
WBGene00003784	nos-2	protein_coding	II	7065618	7067051	121.438	113.347	122.012	116.495	119.256	107.516	111.487	95.2198	106.443	88.2619	108.104	107.812	84.2956
WBGene00002238	kars-1	protein_coding	II	7070183	7072415	339.39	373.772	363.754	366.634	332.765	383.527	353.38	333.971	355.506	279.845	297.739	313.121	259.684
WBGene00002183	kat-1	protein_coding	II	7073814	7075511	266.338	283.395	261.736	273.805	265.765	270.067	267.754	293.21	283.725	224.865	220.182	241.403	230.931
WBGene00020166	T02G5.7	protein_coding	II	7075614	7077188	184.322	168.319	178.645	181.762	173.459	159.274	182.336	172.924	173.79	144.653	177.812	189.956	173.31
WBGene00003420	msh-4	pseudogene	II	7077848	7078569	7.22953	7.72413	6.3744	8.19614	6.27493	6.11749	6.9193	5.80811	8.83048	7.64878	9.13017	4.31372	6.85352
WBGene00020167	T02G5.11	pseudogene	II	7078765	7081718	7.45393	4.52796	6.63435	10.0193	8.35191	6.4468	7.2813	6.22462	5.8585	3.73222	4.78724	5.16988	6.16032
WBGene00020164	T02G5.4	pseudogene	II	7082102	7084083	19.6305	16.1005	18.2579	19.7533	22.5938	22.2766	19.4619	17.8014	18.2527	9.62764	10.2693	11.9774	9.76839
WBGene00020170	T02G5.14	protein_coding	II	7084321	7093123	0.1771	0.384603	0.628719	0.477854	0.351772	0.52709	0.562246	0.511662	0.394009	0.591556	0.73932	0.256633	0.332981
WBGene00206521	T02G5.15	protein_coding	II	7084321	7089721	0.0293352	0.0694977	0.138856	0.04523	0.0998881	0.0291027	0.116414	0.0924571	0.116025	0.361795	0.174946	0.170036	0.346691
WBGene00020163	T02G5.3	protein_coding	II	7093389	7099354	1.76929	1.55967	2.1424	1.90323	1.56452	1.22461	2.0574	1.2536	1.79015	1.8607	0.981537	1.19249	1.8125
WBGene00020168	mct-5	protein_coding	II	7096349	7098593	55.5434	56.1375	56.0013	60.033	56.3766	49.3769	61.9264	52.289	61.9298	37.5713	39.4352	35.1687	33.8903
WBGene00020169	mmaa-1	protein_coding	II	7099583	7101165	89.46	80.8656	75.3471	88.3767	79.1079	77.3781	90.1492	81.2027	77.261	86.378	89.2542	74.2616	97.3239
WBGene00017349	farl-11	protein_coding	II	7101218	7105035	108.928	110.642	114.642	111.23	106.287	106.311	107.282	100.766	112.438	116.024	111.637	95.0135	110.253
WBGene00004447	rpl-33	protein_coding	II	7105563	7106316	2487.14	2569.65	2581.44	2598.04	2592.12	2648.08	2532.4	2520.41	2471.19	1237.98	1505.38	1939.41	1288.27
WBGene00017350	F10E7.9	protein_coding	II	7106412	7110056	2.17156	1.63321	1.38684	2.23213	2.08331	1.59012	2.05182	1.57526	1.43148	0.903368	1.35672	1.49846	1.4443
WBGene00017347	F10E7.5	protein_coding	II	7111978	7112982	182.583	168.573	168.889	164.09	177.631	155.382	164.932	139.211	148.176	164.765	190.332	163.668	167.085
WBGene00017348	F10E7.6	protein_coding	II	7113080	7113732	58.6689	58.0764	51.6297	57.0776	62.4637	49.5143	46.171	48.7884	49.6772	54.0132	65.0487	60.988	73.154
WBGene00017351	cutl-5	protein_coding	II	7113683	7115906	0.137475	0.0542816	0.108454	0.105982	0.0780183	0	0.0545556	0	0	0.423874	0.0819856	0.066404	0.147701
WBGene00006893	spon-1	protein_coding	II	7116557	7120665	7.01311	5.42102	4.03974	5.7212	5.39092	3.71805	5.33059	5.10683	4.14602	2.66956	3.27511	3.58469	4.46508
WBGene00017352	F10E7.11	protein_coding	II	7120517	7122892	3.89667	3.44461	4.67998	2.86951	4.45581	4.03888	3.60048	3.23836	4.25554	4.72214	4.09276	3.48347	2.99931
WBGene00017344	F10E7.2	protein_coding	II	7122242	7124386	57.2089	63.1175	65.7862	65.9949	64.3831	52.0832	63.8759	62.1401	61.0876	58.7972	50.5569	36.8	43.1592
WBGene00017343	F10E7.1	protein_coding	II	7126757	7128992	0.174782	0.0920167	0.183849	0.0898285	0.3637	0.057799	0.184962	0.306039	0.288038	0.0598783	0.13898	0.0562831	0.312974
WBGene00020320	T07F8.4	protein_coding	II	7130529	7132032	15.1619	19.9339	18.7501	16.6799	15.8602	20.6519	16.0666	14.4651	17.342	14.1509	15.2493	10.926	14.1765
WBGene00001597	gld-3	protein_coding	II	7132643	7137522	120.894	133.975	135.896	125.726	116.882	133.923	121	115.182	129.64	147.285	139.782	113.367	118.632
WBGene00020319	npr-31	protein_coding	II	7144607	7147383	0.365779	0.173313	0.230852	0.225588	0.290617	0.072576	0.522563	0.230569	0.361679	0.601495	0.436279	0.494708	0.314391
WBGene00020318	T07F8.1	protein_coding	II	7148399	7151875	2.23716	2.70891	3.8828	2.87445	3.40679	3.1072	2.72258	2.62453	2.94944	2.95073	3.69122	3.63806	3.00448
WBGene00016173	fust-1	protein_coding	II	7152581	7155476	104.074	96.9655	118.394	113.461	120.49	74.3228	116.86	123.355	136.275	114.285	103.612	78.2636	101.698
WBGene00016172	C27H5.2	protein_coding	II	7155581	7160961	3.04786	2.84759	1.55783	3.04462	2.65545	2.12937	2.58939	2.75105	3.0137	3.92663	2.91848	3.6494	4.79659
WBGene00271810	C27H5.12	protein_coding	II	7161215	7161612	0	0.446827	0	0	0	0	0.673623	0.594442	0	0.290765	1.34975	0.819921	0.607912
WBGene00016174	mfsd-13.2	protein_coding	II	7162443	7165849	6.44886	5.13617	6.08765	6.54374	5.97454	5.41348	6.03703	5.67484	5.61356	3.90876	3.94451	5.05851	3.96765
WBGene00001129	dyf-13	protein_coding	II	7168793	7171355	0.0541645	0.0427736	0.0854614	0.0835129	0.153695	0.107471	0	0	0	0.0556683	0.129208	0	0.0581938
WBGene00045091	C27H5.11	snRNA	II	7171842	7172004	23.3479	17.4674	19.3887	17.9993	25.1056	27.4297	26.821	28.4019	22.4787	279.113	38.1077	16.0262	111.561
WBGene00001594	glc-4	protein_coding	II	7172204	7174943	0.79801	0.855252	0.359745	0.527315	0.323485	0.452392	1.04053	0.778492	0.281809	0.410083	0.88383	0.66079	0.857373
WBGene00003966	pdl-1	protein_coding	II	7183801	7185294	1.88076	0.990151	0.494579	0.724954	0.533675	0.466463	0.99515	0.493973	0.309945	0.322162	0.934687	1.51409	1.85227
WBGene00044938	C27H5.9	snoRNA	II	7184010	7184078	18.8689	11.4621	4.58023	24.6169	22.2403	18.7193	9.21595	9.14924	11.4815	25.3598	10.3872	14.0218	9.35655
WBGene00017124	E04F6.4	protein_coding	II	7189420	7192508	2.68659	1.768	0.941985	2.30127	1.77878	0.740362	1.81641	2.24754	1.03307	0.971527	1.24616	2.25896	1.55013
WBGene00017125	acdh-12	protein_coding	II	7192429	7195641	111.768	107.348	115.091	109.67	112.059	103.393	112.286	103.568	114.005	128.172	132.843	102.007	119.451
WBGene00219872	E04F6.17	ncRNA	II	7195414	7195475	0	2.55124	2.54868	0	1.83343	4.80757	0	0	0	0	1.92666	1.56049	3.47098
WBGene00017123	maoc-1	protein_coding	II	7196276	7197495	47.39	42.111	38.0551	42.2717	47.426	34.7701	49.3526	43.0565	41.3624	39.8941	51.13	64.5308	61.9486
WBGene00017126	E04F6.6	protein_coding	II	7197391	7199565	8.31528	6.80797	3.37645	6.03332	4.85781	3.03286	6.0659	4.62489	3.44601	3.07913	2.47949	3.24865	3.61295
WBGene00045095	mrpr-1	ncRNA	II	7200233	7200418	1002.58	691.385	843.613	712.303	974.774	811.412	1071.37	1086.1	883.795	1612.03	600.476	473.35	1081.79
WBGene00017122	pcrg-1	protein_coding	II	7200549	7201882	0.205226	0.0810331	0.161904	0	0.174702	0	0.162884	0.215607	0	0.210924	0.244781	0.0991298	0.220492
WBGene00000971	dhs-7	protein_coding	II	7206990	7208460	3.7007	3.71393	3.64938	3.68504	2.80025	4.05381	3.79386	2.51093	2.89688	2.69411	2.57482	3.79852	4.30733
WBGene00017131	E04F6.15	protein_coding	II	7208663	7210287	8.6644	8.45219	8.57774	8.51314	9.73786	6.32039	8.76453	8.12101	10.8351	8.46844	10.537	10.586	13.4158
WBGene00017127	E04F6.8	protein_coding	II	7210751	7211380	10.3604	12.9087	9.80802	14.5541	13.9804	6.62377	10.9638	10.1588	11.6101	37.8596	41.4653	34.0295	63.3234
WBGene00017128	E04F6.9	protein_coding	II	7211625	7212159	22.0556	15.6399	13.1386	13.533	17.4979	20.9877	14.4685	15.3687	10.9042	22.2053	26.3065	39.7874	31.9174
WBGene00017129	E04F6.10	protein_coding	II	7213985	7217147	0.737755	0.291301	0.291009	0.568749	0.57569	0.274466	0.439158	0.775073	0.182371	0.0947797	0.439974	0.445445	0.594477
WBGene00000530	clh-3	protein_coding	II	7217943	7225914	12.3542	12.7149	12.5024	12.4516	11.9391	12.8089	11.895	11.1706	12.6663	12.411	12.0782	9.29354	10.6077
WBGene00017970	F32A5.4	protein_coding	II	7229150	7230616	11.187	10.0964	9.12566	9.26961	9.97659	9.89036	8.81853	8.39491	7.82589	7.66506	8.7139	12.7923	9.15748
WBGene00017969	ctsa-3.1	protein_coding	II	7232853	7235920	58.6191	55.0256	50.5204	53.8876	51.9404	49.9252	54.9522	54.7868	55.8841	37.9667	41.4887	58.9265	45.4524
WBGene00000169	aqp-1	protein_coding	II	7235828	7238349	32.6071	32.9535	28.1738	35.9105	33.5401	26.2833	34.8143	37.9268	31.0901	18.6512	17.4781	35.4377	20.54
WBGene00219686	linc-125	lincRNA	II	7238948	7242909	0.15532	0.122656	0.049013	0	0.0528874	0.0616356	0.14793	0.0979059	0.0921473	0.0638528	0.0741024	0.0900285	0.0333748
WBGene00017968	skpo-3	protein_coding	II	7245876	7250189	29.1285	21.9096	11.3078	19.7287	16.8798	10.9243	17.3574	19.518	13.2909	5.12125	5.72318	10.9647	8.1956
WBGene00004198	prx-13	protein_coding	II	7250151	7252015	6.02756	5.63871	5.70621	5.43313	4.99949	5.05982	6.18237	6.72215	6.23507	4.76531	8.40596	7.2563	6.47595
WBGene00003078	lsm-4	protein_coding	II	7252232	7253163	47.5261	44.1544	47.2238	43.8651	53.2899	42.0919	48.554	40.4279	49.5951	59.6627	62.7668	57.0336	56.3621
WBGene00017967	ada-2	protein_coding	II	7252259	7255735	48.7265	53.808	50.8588	47.654	50.0361	48.3842	48.6401	47.5215	47.6119	64.0307	50.4709	37.2907	54.7265
WBGene00017971	F32A5.8	protein_coding	II	7256112	7258112	14.668	10.7394	9.34927	10.7836	10.1986	7.03494	10.0998	9.8991	8.6445	6.88867	10.5434	9.57184	10.5409
WBGene00023021	F32A5.9	ncRNA	II	7258389	7258829	12.2633	8.78759	5.73308	9.454	9.79493	6.98425	10.0937	9.30484	9.20665	9.80293	10.293	7.89801	10.2477
WBGene00016276	C30G12.4	protein_coding	II	7262154	7263654	0.317937	0.753222	0.752467	0.490207	0.541299	0	0.378512	0.16701	0.314373	0.816911	0.379216	0.767862	0.512383
WBGene00284859	C30G12.10	ncRNA	II	7277623	7278010	0.516238	0.815344	0	0.795955	0.585942	0	0.204865	0.542352	0	1.06114	2.15508	1.99486	1.66392
WBGene00219655	linc-107	lincRNA	II	7287417	7287813	2.52268	0.597645	1.99015	1.94478	2.0043	0.750805	2.20243	2.38525	1.49664	5.18543	5.11512	4.87409	6.77584
WBGene00016274	C30G12.2	protein_coding	II	7290426	7291719	55.7997	44.6359	28.333	32.7041	46.5087	24.9886	61.6961	43.8084	32.7709	17.0932	32.1991	21.6554	31.8528
WBGene00016277	C30G12.6	protein_coding	II	7292026	7296017	39.3328	38.4482	41.0374	39.6738	39.2561	36.9283	38.9507	34.2361	38.6449	37.8858	38.0078	29.6849	37.517
WBGene00004244	puf-8	protein_coding	II	7296110	7298247	138.064	140.838	137.528	129.811	136.563	143.412	128.228	117.241	124.709	144.273	149.448	137.152	121.73
WBGene00016273	C30G12.1	protein_coding	II	7299342	7301633	1.32841	1.23148	1.27581	1.42482	1.3111	1.31788	1.37522	0.970853	1.14219	1.12785	1.44666	1.33911	1.24107
WBGene00000839	cul-4	protein_coding	II	7302101	7305758	54.5911	57.2037	52.8825	51.9565	54.0573	53.6907	53.0877	46.0345	52.401	56.4796	52.9989	43.8374	52.5726
WBGene00000271	brf-1	protein_coding	II	7305858	7308792	64.2675	70.0859	70.8607	68.1834	63.2842	67.7811	64.5799	59.4805	64.4549	74.8194	57.217	47.784	66.6645
WBGene00018475	mrpl-14	protein_coding	II	7308699	7310115	54.8318	52.3158	48.0331	50.2716	57.7689	50.4505	51.4129	49.3371	48.8297	57.6875	61.4802	53.1377	51.9418
WBGene00018474	cnep-1	protein_coding	II	7310348	7313875	55.5342	59.8219	62.7393	61.7245	57.8308	53.2219	54.2933	51.0504	50.4468	51.6039	56.1896	56.579	49.2384
WBGene00018476	F45E12.6	protein_coding	II	7313774	7314183	0.561066	0	0	0.432536	0.636822	0	0.222654	0.589447	0.554776	0.288322	0.334602	0.542021	1.20561
WBGene00017663	F21D12.3	protein_coding	II	7319865	7324025	3.44712	2.5407	1.45037	3.40153	1.93019	1.23113	1.3862	1.83489	1.36339	1.79503	2.13798	3.55211	1.92584
WBGene00003620	nhr-21	protein_coding	II	7339229	7349133	3.40291	3.57613	2.31286	2.50229	2.91164	2.20735	2.09834	3.19004	2.53651	2.82481	1.87328	3.97017	4.61225
WBGene00002008	hsp-4	protein_coding	II	7350112	7352645	235.748	267.703	268.602	256.529	259.379	289.078	248.292	239.659	264.295	332.819	326.409	250.373	271.7
WBGene00001812	haf-2	protein_coding	II	7353576	7356426	76.2975	79.7997	87.3209	79.7138	79.7976	80.9385	78.6172	75.2191	79.4312	81.4751	90.1621	68.1455	76.5448
WBGene00018392	insc-1	protein_coding	II	7358893	7363260	1.54407	0.812899	1.15045	1.19035	1.16837	1.74459	1.4638	1.30675	1.22989	1.23429	0.818522	2.90045	1.52069
WBGene00018393	msra-1	protein_coding	II	7363220	7364040	109.03	70.007	58.3381	72.4944	80.7109	79.8607	86.1886	97.5697	72.5435	159.632	264.602	234.986	416.482
WBGene00018394	F43E2.6	protein_coding	II	7366455	7368861	0.515176	0.569566	0.32514	0.794317	0.701683	0.613312	0.490664	0.324741	1.12068	0.635375	0.245788	0.199075	0.3321
WBGene00018397	F43E2.11	protein_coding	II	7369251	7370295	0	0.453879	0.453423	0	0.0815443	0.142549	0.228085	0.301912	0.284154	0.147677	0.685527	0.41643	0
WBGene00018395	mtch-1	protein_coding	II	7372615	7374166	206.845	200.065	204.607	208.156	199.661	207.32	196.122	185.328	197.378	168.006	206.774	201.662	161.564
WBGene00018391	rpb-4	protein_coding	II	7374495	7375237	134.906	143.218	121.892	121.907	156.861	129.588	123.676	118.714	119.061	183.684	209.436	169.791	177.505
WBGene00018390	F43E2.1	protein_coding	II	7375280	7377580	20.1192	19.1009	20.6646	18.217	20.0841	18.1352	17.6049	19.0291	20.2243	15.8663	16.7513	16.2059	16.167
WBGene00015569	C07D10.5	protein_coding	II	7381561	7383499	8.26446	8.42502	7.94239	7.18211	6.99262	8.2735	6.20158	5.4463	9.36045	8.72556	7.07936	10.8872	9.28285
WBGene00015567	bath-44	protein_coding	II	7394955	7397351	62.6802	73.1794	70.8357	64.3397	59.7762	73.0328	61.4887	55.5106	63.4573	62.7641	68.0333	71.2285	56.4593
WBGene00015566	C07D10.1	protein_coding	II	7399012	7400546	0.892605	1.2688	0.985852	1.51388	1.21575	1.06264	2.05449	1.68796	1.3239	1.37608	2.55515	1.72461	1.72621
WBGene00003526	nas-7	protein_coding	II	7400545	7402725	3.49448	2.23115	1.0558	3.09518	2.32071	1.25394	3.54065	2.96824	2.05848	0.993393	1.06417	1.65202	1.83727
WBGene00005133	srd-55	protein_coding	II	7408492	7410759	0.295428	0.233299	0	0	0	0	0	0	0.194745	0	0.234913	0.0951334	0.211603
WBGene00019290	K02A2.5	protein_coding	II	7410732	7412030	0.116589	0.184141	0	0	0.264663	0.346996	0.092535	0	0.115282	0.359479	0	0.337895	0.250525
WBGene00019289	kcc-3	protein_coding	II	7425939	7434282	0.797422	0.536429	0.372794	0.956273	0.486067	0.527401	0.796985	0.992899	0.788483	0.212479	0.422718	0.456506	0.53943
WBGene00005132	srd-54	protein_coding	II	7432627	7434282	0.174782	0.138025	0.275773	0.538971	0.198382	0.260096	0.554887	0	0.432058	0.179635	0	0.253274	0.0938921
WBGene00005130	srd-52	pseudogene	II	7435852	7436999	0.10209	0.0806201	0	0	0.231749	0.101281	0.324108	0.107254	0	0	0.243533	0.0986245	0.109684
WBGene00021186	Y9D1A.1	lincRNA	II	7446672	7448544	2.97845	3.64571	5.40434	3.21459	3.84543	4.13678	4.2551	4.38075	4.71209	2.6785	2.48676	1.079	1.76001
WBGene00021187	Y9D1A.2	pseudogene	II	7450511	7453093	0.357315	0.12093	0.483236	0.078703	0.231749	0.405124	0.364622	0.321762	0.353309	0.157387	0	0.0493123	0.109684
WBGene00017022	D1022.3	protein_coding	II	7455190	7456284	0.925175	0.639282	0.364938	0.534926	0.853201	0.11473	0.734296	0.850478	0.343052	0.950862	1.37937	0.782049	0.993998
WBGene00017023	D1022.4	protein_coding	II	7456314	7457292	18.9213	16.4648	14.6419	11.3349	15.1837	12.7932	16.8349	15.1937	13.4658	12.1386	13.6559	20.4911	19.9404
WBGene00017024	D1022.5	protein_coding	II	7457618	7458806	0.256467	0.202531	0	0	0.145548	0	0.101777	0.13472	0.126796	0	0.305898	0	0
WBGene00005641	sro-1	protein_coding	II	7460026	7465619	0.871561	0.375419	0	0.61082	0.539586	0.0786049	0.503086	0.332963	0.391723	0.0814326	0.189008	0.612346	0.255381
WBGene00271809	D1022.17	ncRNA	II	7471624	7472555	0.780391	0.205424	1.64175	1.20324	1.6239	2.32262	1.65169	1.09316	1.02886	1.33676	1.55134	0.502601	0.838444
WBGene00000101	aka-1	protein_coding	II	7472729	7478537	126.528	129.584	134.642	131.897	125.853	129.681	126.485	120.535	129.252	145.099	127.716	113.505	133.501
WBGene00006703	ubc-6	protein_coding	II	7479187	7480713	69.2477	82.7936	82.7106	80.5753	75.1544	88.8431	71.7828	73.0904	81.9097	74.8285	76.9015	70.4139	64.7514
WBGene00000280	cah-2	protein_coding	II	7480751	7483109	0.752381	0.198051	0.131902	0.257788	0.759083	0.497612	0.464452	0.526959	0.247982	0.945107	0.797683	0.24228	0.628716
WBGene00044300	D1022.9	protein_coding	II	7488129	7489705	0.430569	0.340019	0.135871	0.132773	0.439834	0.170863	0.273388	0.0904697	0	0.265514	0.205422	0.332762	0.185039
WBGene00003542	nas-23	protein_coding	II	7491267	7493699	0.106884	0.042203	0	0.0823988	0	0.212074	0.084832	0.168436	0	0	0	0	0
WBGene00019998	R10H1.1	protein_coding	II	7494455	7496178	6.4417	6.62269	4.4107	4.68493	5.72502	7.2347	6.27026	6.51217	3.60537	5.62122	7.39333	9.27585	8.61847
WBGene00023416	spi-1	protein_coding	II	7496247	7497872	0.464088	0.219893	0	0	0.158025	0.0920821	0.294671	0	0	0.381578	0.332122	0.358668	0.698056
WBGene00016183	C28F5.1	protein_coding	II	7505305	7506922	0.223052	0.0880717	0	0.171955	0.253169	0.110642	0.0885162	0.117167	0.220551	0	0	0	0
WBGene00016184	glb-9	protein_coding	II	7507121	7519321	0.197535	0.259988	0	0.101522	0.186839	0.19597	0.0522601	0.415054	0.260428	0.0676731	0.392679	0.445269	0.353716
WBGene00022888	rnh-1.1	protein_coding	II	7525738	7528239	1.30226	0.88148	0.391376	1.4342	1.02059	0.615211	0.541401	0.781792	0.183952	0.318671	0.0739647	0.179723	0.266502
WBGene00022887	ZK1290.5	protein_coding	II	7529643	7530931	7.74694	7.37077	5.8907	8.63459	9.58749	7.40776	7.33389	6.766	8.12155	6.71496	8.23814	8.8365	10.3288
WBGene00006947	wrt-1	protein_coding	II	7530996	7533246	0.458353	0.542941	0.180799	0.176677	0.715332	0.284201	0.318314	0.541731	0.169956	1.05993	0.68337	1.27304	1.16957
WBGene00006956	wrt-10	protein_coding	II	7533262	7534563	0.355143	1.12182	0.560348	0.547572	0.705416	1.49739	0.634209	1.2126	1.8436	2.37252	2.22386	3.00202	2.67093
WBGene00022893	ZK1290.13	protein_coding	II	7535006	7537272	4.57871	3.6158	3.55483	4.93053	4.53701	3.24459	4.38393	4.81032	3.5213	4.10827	6.15469	7.30194	7.33994
WBGene00003592	nfi-1	protein_coding	II	7538180	7543007	33.8075	37.128	38.2857	35.9181	35.0027	38.0777	35.0794	35.263	36.8433	44.4601	39.1673	31.343	33.5559
WBGene00004398	rol-8	protein_coding	II	7544108	7545335	2.10939	2.60731	0.868231	2.82812	2.13397	1.9107	1.38303	3.95043	2.3578	1.31963	1.85962	2.48079	2.66045
WBGene00022890	fbxa-224	protein_coding	II	7546780	7548144	0.330256	0.326003	0	0.1273	0.187424	0	0.196589	0.173481	0.244916	0	0.0984774	0.159523	0.088706
WBGene00006600	tph-1	protein_coding	II	7549335	7551983	0.107227	0.211693	0.0845921	0	0.212984	0.106377	0.127657	0.168977	0.21205	0.165306	0.447629	0.155381	0.172806
WBGene00022891	ZK1290.10	protein_coding	II	7551941	7553906	0.206495	0.163069	0.217207	0.212255	0.234377	0.136573	0.218523	0.0723136	0	0.282971	0.246295	0.265981	0.443713
WBGene00044396	ZK1290.14	protein_coding	II	7554087	7555592	3.78783	4.78598	4.78118	3.27052	2.75153	2.55531	2.88608	3.82026	3.59556	3.1144	4.51789	6.00118	3.74404
WBGene00018041	F35D2.3	protein_coding	II	7570605	7572438	1.96373	1.75302	2.55954	1.5797	1.64743	1.35525	1.49082	2.15276	1.85729	0.61425	1.32386	2.96933	3.02712
WBGene00018040	F35D2.2	protein_coding	II	7574443	7575830	0.0838077	0	0	0.129218	0.0951236	0	0	0.264141	0.165737	0	0	0	0.0900421
WBGene00018042	mks-3	protein_coding	II	7580144	7583655	0.102965	0.0542072	0.0541529	0	0.0194778	0	0	0	0.10181	0	0	0.0331565	0.0737494
WBGene00006363	syd-1	protein_coding	II	7585695	7594912	0.477759	0.542347	0.235567	0.368313	0.186404	0.296233	0.308091	0.0941111	0.324777	0.184134	0.106845	0.432695	0.224568
WBGene00019941	pgam-5	protein_coding	II	7597546	7598752	165.018	165.359	166.376	168.901	168.694	160.339	165.718	145.749	159.709	148.233	160.224	141.071	140.89
WBGene00019940	npp-21	protein_coding	II	7599657	7608016	128.413	142.654	144.438	136.191	127.805	149.287	126.121	126.47	138.953	170.816	127.275	101.439	139.128
WBGene00003888	osm-8	protein_coding	II	7604196	7605406	1.20146	1.49095	1.62486	1.4555	1.26628	1.44735	1.29414	1.35239	1.86684	1.05841	0.511795	0.165811	1.01423
WBGene00019939	lips-17	protein_coding	II	7608253	7611005	4.97069	3.63457	0.290474	3.12237	3.60451	1.55245	2.55704	2.12753	2.82156	2.17593	2.08604	2.66776	2.57133
WBGene00019943	R07G3.7	protein_coding	II	7610983	7613732	56.1491	56.4096	59.0912	54.8092	55.4067	54.4823	55.3169	47.8737	54.1912	61.4478	65.5022	62.7338	55.1534
WBGene00043050	oig-4	protein_coding	II	7613541	7614435	2.44695	2.34643	2.48196	0.269486	2.28139	0.866986	1.80338	1.83623	2.93799	2.33525	2.91857	3.88353	1.50227
WBGene00200514	R07G3.14	ncRNA	II	7615506	7615667	0.618211	0.4882	0	1.90636	0.350842	0.613312	0.981328	0.649483	0.611281	1.90613	0.737365	1.79168	0.6642
WBGene00000390	cdc-42	protein_coding	II	7616452	7618245	206.253	198.896	208.852	215.447	197.323	180.997	201.613	193.548	198.202	175.655	195.775	179.557	161.56
WBGene00019944	R07G3.8	protein_coding	II	7618238	7620513	2.03113	3.02288	2.34192	1.92718	2.39404	2.24753	1.55007	2.0518	2.47183	2.48897	1.77037	3.39608	3.35726
WBGene00020114	pde-4	protein_coding	II	7627250	7651246	7.70784	6.65878	6.52967	7.69684	6.88436	6.1328	6.32287	7.98904	6.70073	4.65209	5.46053	7.47119	6.91955
WBGene00200555	R153.5	ncRNA	II	7635456	7635601	0.685961	2.1668	1.08232	3.17292	0	0.680524	1.08887	1.44132	2.71308	0	0.818172	1.32535	1.47398
WBGene00017547	alfa-1	protein_coding	II	7658325	7662522	46.1651	48.5688	54.5404	48.637	45.1518	51.5335	46.5052	42.0706	49.0469	47.835	47.2675	42.5542	42.7804
WBGene00017548	F18A1.7	protein_coding	II	7662706	7663754	328.701	345.749	350.471	330.011	351.832	361.157	312.587	286.435	313.733	311.183	360.077	326.319	296.377
WBGene00017546	rpa-1	protein_coding	II	7664582	7667110	183.012	193.776	187.569	187.95	188.232	191.705	185.127	175.328	191.3	225.827	215.514	165.172	186.94
WBGene00003045	lir-2	protein_coding	II	7667267	7671909	12.8906	11.7458	14.206	11.1301	12.2226	12.1982	13.0328	12.1676	12.2363	16.9581	15.1859	12.0699	15.2132
WBGene00003044	lir-1	protein_coding	II	7672005	7682363	53.5742	63.7373	54.104	58.5052	67.0298	61.3264	57.5791	54.5687	52.8967	72.3233	75.9566	71.9621	71.7614
WBGene00198525	F18A1.9	ncRNA	II	7674864	7674999	3.68199	3.48919	3.48569	1.13541	6.68663	4.38338	4.09127	2.32095	6.5533	5.29791	0.878331	5.69122	2.37354
WBGene00219901	F18A1.11	snoRNA	II	7677322	7677491	0.589119	4.18703	5.57711	0.908325	1.00299	2.92225	0	1.23784	1.74755	2.4219	2.108	2.27649	2.53177
WBGene00199206	F18A1.10	ncRNA	II	7678635	7679048	0.725726	1.33724	1.52674	1.86492	0.961001	1.19996	0.383998	0.762436	1.91358	0.9945	0.288534	1.63588	0.519808
WBGene00003012	lin-26	protein_coding	II	7682198	7684764	59.7511	67.3757	62.5535	65.5557	60.7644	67.5923	56.8035	58.1731	59.9194	68.3302	64.1351	63.2268	61.5148
WBGene00017545	F18A1.1	protein_coding	II	7684889	7689689	0.0866352	0.0912207	0.0455646	0.222629	0.13111	0.057299	0.0458406	0.0606783	0.0285547	0.0890405	0.0688887	0.111592	0.0930799
WBGene00017549	pid-1	protein_coding	II	7689681	7690556	53.8599	55.9826	47.7729	50.0503	56.5885	53.2886	49.1021	44.3499	47.6426	61.4892	60.5946	56.5316	53.6438
WBGene00003730	nhx-2	protein_coding	II	7690711	7693957	25.8908	24.0268	22.0025	27.1392	25.8724	21.4773	28.405	27.9689	24.3471	16.3867	20.6455	29.4868	24.4118
WBGene00015204	B0495.5	protein_coding	II	7695934	7698506	18.4718	21.4658	16.9206	20.6517	18.4569	17.0226	18.2043	16.7389	17.5722	25.5078	24.1203	20.7202	23.6551
WBGene00015205	moa-2	protein_coding	II	7698613	7699033	67.8933	90.7333	87.734	93.786	74.4451	92.6515	79.4876	75.2006	84.1431	60.6218	77.6811	94.0796	64.6922
WBGene00015203	cdk-11.1	protein_coding	II	7699235	7702012	72.7384	80.5542	76.6932	71.4836	77.2925	80.042	72.2583	72.835	71.9657	85.6721	66.3685	55.0895	78.3813
WBGene00015206	B0495.7	protein_coding	II	7702001	7705233	79.3778	77.2866	82.1522	80.0166	73.6302	70.7421	76.8929	74.5923	83.7408	64.0824	78.8772	76.2228	68.9652
WBGene00015207	luc-7L	protein_coding	II	7705533	7707483	56.5465	51.268	51.9811	49.622	53.4976	49.6439	53.5593	49.8086	50.7799	61.602	56.053	46.2023	60.0093
WBGene00015208	B0495.9	protein_coding	II	7707586	7708710	50.785	48.212	48.0775	55.7377	54.0472	39.5476	46.2016	42.4537	44.7082	58.9298	65.1325	51.1713	57.9657
WBGene00007044	cpna-5	protein_coding	II	7711905	7718591	2.14932	1.2077	0.652159	1.33831	1.19631	1.39419	1.37783	1.25929	1.30783	1.3169	1.38039	1.83679	1.82072
WBGene00015061	cpna-2	protein_coding	II	7724903	7752731	5.81499	3.62532	3.90282	4.62186	3.44996	3.69759	4.19266	4.1491	3.63974	3.17996	2.62529	3.97728	4.23861
WBGene00219780	B0228.10	snoRNA	II	7745690	7745852	7.37302	3.39643	6.78605	5.684	5.23034	1.2191	6.3395	5.16399	3.03766	1.89443	3.6642	0.593562	5.94112
WBGene00015063	B0228.6	protein_coding	II	7753987	7755166	2.2848	1.65394	2.55352	1.76139	3.4037	2.45558	1.51117	2.6004	1.78852	1.76117	1.81678	2.75905	1.94335
WBGene00015059	B0228.1	protein_coding	II	7755343	7756907	0.929303	0.620965	0.112789	0.551089	0.933073	0.283673	0.45389	0.225302	0.0706835	0.367348	0.426314	0.690583	0.460815
WBGene00015064	B0228.7	protein_coding	II	7757182	7759023	25.6101	24.006	19.6017	21.509	24.0658	19.9677	23.6865	22.6765	20.7937	20.9713	22.1025	26.1488	22.9667
WBGene00015517	C06A8.8	protein_coding	II	7765368	7772017	1.69109	1.66931	1.55646	1.66583	1.78613	0.93205	1.37947	1.38183	1.57924	1.49665	1.28866	1.58831	0.958915
WBGene00015516	C06A8.6	protein_coding	II	7772499	7773914	1.73099	0.911306	0.65028	1.27091	0.888799	0.408875	0.523375	0.692782	0.489025	0.169433	0.786522	0.0796302	0.35424
WBGene00015512	mthf-1	protein_coding	II	7773904	7777823	117.342	101.099	96.0921	102.304	95.9035	97.5784	106.806	106.331	100.944	76.5402	95.196	97.104	83.7066
WBGene00015513	snpc-1.1	protein_coding	II	7779297	7781301	72.5825	78.9413	73.0821	70.7457	81.0085	73.732	70.8637	63.9255	63.6036	87.0413	79.9069	69.7588	82.7182
WBGene00015515	spdl-1	protein_coding	II	7781566	7783351	45.0332	49.3127	51.8821	50.0232	50.0473	57.725	50.9039	43.363	50.6595	54.0081	49.7534	44.9567	47.5083
WBGene00004823	skr-17	protein_coding	II	7783517	7784654	59.9614	58.6082	59.6377	55.7256	58.4543	56.8403	58.1741	48.3086	58.0162	48.0155	41.134	47.5313	55.6281
WBGene00001615	glr-4	protein_coding	II	7785100	7794322	0.84378	0.717587	0.665663	0.850635	0.663029	0.418547	0.540907	0.681894	0.44925	0.300187	0.309664	0.313515	0.871681
WBGene00015514	srlf-1	protein_coding	II	7790591	7791375	542.507	468.971	327.9	446.719	403.393	361.874	463.339	433.471	380.766	226.744	257.034	492.099	377.632
WBGene00000516	cki-1	protein_coding	II	7811240	7812105	5.0756	4.00819	2.73455	3.24482	3.23173	5.52663	3.34064	3.90171	4.40667	5.34375	4.57731	9.68703	6.91621
WBGene00000517	cki-2	protein_coding	II	7816499	7820281	45.3319	59.343	60.8337	50.1484	50.5297	58.8879	51.6293	51.3979	52.3948	48.1226	49.3815	44.6441	44.0448
WBGene00023408	cex-2	protein_coding	II	7832838	7835414	2.06547	1.35262	1.19229	1.00976	1.37231	1.09952	1.79927	1.11144	1.14569	1.76039	1.68244	2.5307	1.732
WBGene00219605	linc-110	lincRNA	II	7836075	7841128	0.101538	0	0.160208	0.156555	0	0.0335777	0	0.0711161	0.0669331	0.0695713	0	0.0326971	0.0727275
WBGene00219606	linc-133	lincRNA	II	7837826	7841485	0.030193	0.0476867	0	0.0465527	0.0171349	0.0599075	0	0.0317203	0	0	0	0.0583362	0.0973172
WBGene00002216	klp-3	protein_coding	II	7842353	7845653	7.28451	6.64327	4.81988	6.0143	6.4811	4.24282	6.71411	6.22114	5.5764	4.44375	4.82072	6.0384	7.67492
WBGene00000046	acr-7	protein_coding	II	7845631	7849797	0.116251	0.137705	0.183422	0	0.164934	0.0576649	0.230666	0.122131	0.172422	0.0597393	0.138657	0.0561524	0.124899
WBGene00011633	T09A5.4	protein_coding	II	7846186	7847794	3.41895	4.34624	4.60502	2.05716	4.59045	2.73003	3.77252	3.15386	3.46308	3.42817	2.88438	4.10848	4.12125
WBGene00011634	T09A5.5	protein_coding	II	7852858	7853779	62.6572	68.9522	60.2227	61.714	76.0054	63.6686	63.8045	58.7295	61.7879	69.4305	88.2301	62.325	74.0319
WBGene00007014	mdt-10	protein_coding	II	7853880	7855042	33.1155	32.2447	33.7342	26.7686	32.7516	29.185	25.5177	24.9952	24.7966	46.0958	51.3859	34.9421	51.1231
WBGene00011635	mdmh-35	protein_coding	II	7855135	7855719	66.4915	75.99	56.0394	78.0036	80.6256	62.0722	66.5401	62.262	62.0709	101.233	114.527	83.7841	99.3917
WBGene00011636	cec-3	protein_coding	II	7855810	7857600	101.843	109.443	109.166	106.786	102.185	112.091	100.703	99.4367	104.607	116.558	90.8516	75.2884	94.1882
WBGene00011641	T09A5.15	protein_coding	II	7857960	7858238	52.4084	68.033	51.5399	70.8428	71.7075	59.4715	62.1086	52.0424	54.3054	84.4844	90.339	78.0247	89.8598
WBGene00011637	sds-22	protein_coding	II	7858401	7859753	92.9767	95.2739	85.8442	85.898	92.9472	87.5262	88.3606	78.8877	74.8004	100.824	103.007	99.9007	93.287
WBGene00002994	lin-5	protein_coding	II	7860574	7863563	107.152	122.206	125.286	118.123	116.019	119.789	113.305	112.103	122.781	142.166	136.645	103.551	122.006
WBGene00011638	ostb-1	protein_coding	II	7864507	7866255	249.524	243.146	245.142	242.18	243.247	239.72	242.42	223.957	239.051	157.996	187.271	210.449	170.113
WBGene00011639	ztf-17	protein_coding	II	7866256	7870162	37.7436	36.0096	36.6653	36.7307	35.6653	37.0457	37.3513	35.2384	37.465	42.8471	42.142	33.4268	36.8613
WBGene00011349	T01H3.3	protein_coding	II	7870881	7873893	60.0348	61.7923	59.2931	57.5858	55.5803	57.4091	56.7246	56.871	58.7235	51.5602	60.0565	52.0725	44.1895
WBGene00011348	T01H3.2	protein_coding	II	7874238	7877994	26.5827	25.873	24.6936	23.9769	25.7027	23.1744	23.3135	21.888	25.529	32.4092	31.3495	27.3175	33.2369
WBGene00006913	vha-4	protein_coding	II	7878082	7879316	193.14	167.225	158.987	183.595	170.567	133.05	173.752	174.214	170.946	104.508	131.899	148.634	112.216
WBGene00011351	T01H3.5	protein_coding	II	7879616	7880505	2.83063	2.12889	1.48873	2.49392	2.14188	0.534894	1.60473	1.4161	2.26577	2.35508	2.41157	0.911514	1.44819
WBGene00011350	perm-1	protein_coding	II	7880812	7882767	108.038	128.092	121.51	114.235	111.783	129.268	113.666	106.198	117.342	108.636	123.495	120.459	98.1837
WBGene00196994	T01H3.7	ncRNA	II	7892058	7892192	0.741854	2.9292	2.34101	1.14382	0.42101	0	0.588797	0	0.733538	0	0	0	0
WBGene00200996	ZK675.7	ncRNA	II	7892661	7892875	0.465815	1.10356	1.46994	0.718211	1.32178	0.462123	1.47884	0.978756	0.460593	1.91499	1.11119	1.80001	0.500467
WBGene00004208	ptc-1	protein_coding	II	7893222	7900515	247.486	282.814	316.192	270.812	264.971	296.582	257	259.445	300.087	295.026	254.152	232.186	261.149
WBGene00014066	rev-1	protein_coding	II	7900622	7904667	24.2354	24.5752	25.0175	26.2722	23.2826	24.6923	23.7845	19.8651	21.7152	29.8387	28.4235	22.209	27.5109
WBGene00014989	best-23	protein_coding	II	7904639	7907589	0.743355	0.907221	0.959624	0.104194	0.728671	0.335211	0.965436	0.851953	0.267281	0.625086	0.564218	1.17511	0.580839
WBGene00014051	spv-1	protein_coding	II	7912090	7928700	4.72407	3.94896	4.10861	4.01494	3.24331	2.58336	3.62138	3.53465	3.09888	2.67629	2.3088	3.67323	4.10991
WBGene00014052	ZK669.2	protein_coding	II	7936592	7938178	6.0878	4.14766	3.39014	4.96926	4.13232	2.13161	3.50541	3.00976	3.54091	3.5578	4.84077	7.95685	5.00168
WBGene00014053	ZK669.3	protein_coding	II	7941148	7942610	9.80782	7.63612	2.83343	4.25973	6.2716	3.42609	5.70118	5.36966	4.09769	4.68512	6.09622	6.13866	7.2723
WBGene00014054	dbt-1	protein_coding	II	7942602	7945206	143.504	134.316	132.701	140.878	135.734	134.378	141.722	136.132	136.627	129.504	128.914	141.031	137.07
WBGene00014055	ZK669.5	protein_coding	II	7945496	7946880	1.59945	0.388641	0.582376	0.189699	0.488765	0.732358	0.781205	0.77555	0.608278	0.252901	0.880489	1.06972	1.0575
WBGene00008438	DH11.5	protein_coding	II	7976608	7994665	0.999503	0.809037	0.591385	1.19433	0.921747	0.520581	0.971779	1.23382	0.741224	0.693396	0.685484	1.37595	0.644313
WBGene00004005	pgp-11	protein_coding	II	7995580	8004257	4.54772	3.37306	2.33895	3.56403	3.97826	2.09382	3.46985	3.53712	2.23595	2.47902	2.87694	2.64572	3.9682
WBGene00008435	glna-2	protein_coding	II	8008634	8011633	9.33724	7.82275	4.71138	7.96558	7.18188	4.1379	6.62083	6.82188	4.87405	3.40992	3.10928	5.35723	5.70338
WBGene00008436	DH11.2	protein_coding	II	8012816	8015264	16.9305	15.2726	11.9181	16.4656	16.4079	11.1114	20.9314	16.5555	16.4831	13.7866	23.7663	27.8048	26.0256
WBGene00200795	C08B11.12	ncRNA	II	8017571	8017701	2.29352	1.81118	3.61873	2.35748	1.73546	0.758447	1.82033	0.803177	0.755936	0.785731	1.82371	2.21566	1.64275
WBGene00006996	zyg-11	protein_coding	II	8017680	8020785	199.127	199.013	208.858	194.554	199.795	191.057	191.098	177.814	193.167	231.083	247.135	200.751	208.858
WBGene00001835	hda-2	protein_coding	II	8020780	8022561	37.8624	36.0779	33.3562	36.0026	37.4164	29.5641	34.9328	33.5663	36.4932	43.9466	39.4615	29.9425	40.0373
WBGene00007433	swsn-7	protein_coding	II	8022632	8027763	101.335	112.22	114.426	109.358	102.957	116.552	101.307	101.124	117.698	123.859	101.686	85.1327	101.066
WBGene00201642	C08B11.13	ncRNA	II	8028060	8028245	0.538442	1.27562	0.849559	1.66038	0	0.534175	0.427353	0.565679	0	2.21357	4.49555	0.520165	1.15699
WBGene00199112	C08B11.11	ncRNA	II	8028170	8028555	0.77837	2.04892	1.22812	0.800079	1.61969	1.5444	1.02963	0.817743	1.02619	1.06664	1.23786	0.751948	0.557515
WBGene00003813	nrf-6	protein_coding	II	8028953	8032708	84.2756	66.798	59.0573	68.9889	68.8484	45.3937	75.1334	73.4551	69.0192	45.9869	47.7534	67.0564	57.6878
WBGene00004723	sap-49	protein_coding	II	8034335	8035767	81.0522	101.108	102.212	94.5808	89.3514	98.2955	86.2176	95.0237	100.387	88.6414	91.3893	76.4559	72.1439
WBGene00007434	arp-6	protein_coding	II	8035877	8037346	53.3721	49.5604	51.6527	49.7574	56.6602	43.8677	53.7511	46.2104	48.4783	60.2755	58.6625	43.3167	62.0098
WBGene00007436	C08B11.9	protein_coding	II	8037316	8038169	51.9252	51.3295	43.3966	40.5055	48.7869	48.0876	47.5751	42.5011	46.221	45.1273	50.8999	47.6604	41.2115
WBGene00006724	ubh-4	protein_coding	II	8038271	8039597	142.212	138.457	129.656	131.069	151.463	128.522	144.357	122.427	133.875	132.691	132.233	104.877	132.336
WBGene00007435	algn-6	protein_coding	II	8039802	8041741	32.642	33.9899	35.1889	36.333	32.7849	24.9882	31.8237	30.6933	32.2761	27.1846	32.8388	33.7989	28.6116
WBGene00011507	T05H10.1	protein_coding	II	8042589	8047452	126.222	130.139	131.12	128.656	123.18	125.312	126.069	119.234	131.258	127.18	115.712	101.296	121.594
WBGene00000151	apn-1	protein_coding	II	8047564	8049063	72.5421	71.7997	67.4483	73.1506	75.4908	62.891	71.3268	57.2437	65.885	97.0229	80.7298	49.9005	79.7652
WBGene00011508	T05H10.3	protein_coding	II	8049024	8050577	0.453853	0.238938	0	0.466511	0.171711	0.150085	0.480287	0.158937	0	2.33227	2.5262	2.48453	2.92569
WBGene00011509	T05H10.4	protein_coding	II	8053150	8054916	38.9767	33.1795	31.687	34.6314	37.1161	37.4881	34.2384	30.7459	37.2986	39.5156	34.5122	41.3552	40.2437
WBGene00011512	T05H10.8	protein_coding	II	8059069	8061753	0.985315	1.27831	0.888366	1.84474	0.918648	0.558575	1.5082	0.739397	1.04386	0.434002	0.503667	1.22383	0.982997
WBGene00006734	ufd-2	protein_coding	II	8062741	8066193	121.669	119.764	121.953	114.803	113.39	115.205	109.098	105.674	115.501	104.403	109.499	92.9901	104.154
WBGene00011510	pdha-1	protein_coding	II	8066285	8068184	268.921	250.68	248.355	254.47	246.591	231.933	256.455	241.439	242.101	223.697	234.169	207.078	218.614
WBGene00011511	gpcp-2	protein_coding	II	8067976	8073374	66.0992	71.7764	69.8261	71.1476	68.0964	69.5496	65.2098	65.9487	72.7199	73.411	67.0289	61.4823	62.2052
WBGene00045157	K02C4.8	snoRNA	II	8075509	8075643	22.2556	29.292	30.4331	32.0269	21.0505	36.0627	34.1502	15.5876	24.9403	118.942	28.3148	24.3668	96.4418
WBGene00010503	K02C4.5	protein_coding	II	8078435	8080847	8.46135	8.8708	6.09975	6.523	7.82379	6.80227	8.97347	6.89691	8.078	11.0203	12.0932	15.0094	12.3039
WBGene00010502	K02C4.3	protein_coding	II	8080783	8086853	102.683	104.697	109.877	106.97	101.22	97.8536	102.408	95.468	107.711	108.38	104.603	89.1359	104.803
WBGene00003089	ltd-1	protein_coding	II	8088427	8092754	1.1941	0.973395	1.09397	0.593905	0.743244	0.573211	1.1006	0.72842	0.837926	1.10849	1.3783	2.08386	1.69677
WBGene00044049	sfxn-5	protein_coding	II	8102108	8105052	12.1289	8.07303	9.02179	10.8198	8.65328	7.47753	9.55776	9.3748	8.05242	7.0342	8.47331	11.5498	10.0526
WBGene00008050	chst-1	protein_coding	II	8105609	8106971	0.523433	1.03338	0.550586	1.6141	0.99018	0.778928	0.27696	0.641562	0.690088	0.986271	1.04053	0.927053	2.06203
WBGene00008051	lron-4	protein_coding	II	8108937	8112163	0.718659	0.324299	0.323973	0.554027	0.46611	0.50926	0.855581	0.431435	0.76136	0.422064	0.795946	0.297542	0.882422
WBGene00002147	ire-1	protein_coding	II	8112243	8124910	62.6344	63.1823	62.5382	64.0181	59.059	61.5537	56.5364	53.6754	62.5146	62.5877	58.1987	50.5231	58.0238
WBGene00006832	unc-105	protein_coding	II	8116459	8122914	2.4642	3.175	3.60155	3.07951	2.66443	2.05867	2.77929	2.88861	2.92389	3.0658	3.15571	2.93184	2.87046
WBGene00199336	C41C4.14	ncRNA	II	8125653	8125786	4.48434	7.67275	7.07544	8.06647	5.08982	4.4488	5.93191	0.785196	4.43407	4.60884	5.34864	3.6101	1.60598
WBGene00006739	ulp-4	protein_coding	II	8129960	8134742	122.429	127.977	146.575	138.524	125.922	122.388	130.744	124.612	139.792	133.674	137.251	107.68	114.721
WBGene00219852	C41C4.16	snoRNA	II	8130695	8130981	1.74478	3.30683	3.8541	2.69016	0.99018	0.34619	1.3848	1.46643	2.41531	1.43458	0.832425	0.674221	1.12474
WBGene00008052	ctns-1	protein_coding	II	8134756	8136918	71.9964	78.9752	80.9306	87.0381	71.4723	76.1165	79.7719	75.7888	82.948	69.6513	86.6419	72.5284	61.1121
WBGene00008053	cdc-48.2	protein_coding	II	8138496	8141230	276.937	306.725	323.094	307.122	286.541	324.224	291.748	287.452	315.792	299.842	311.145	263.942	268.576
WBGene00008642	ints-11	protein_coding	II	8141209	8143478	85.2118	88.4576	84.2005	82.5029	81.2882	85.4895	82.2325	76.2502	87.2963	81.6535	75.2239	63.5724	71.682
WBGene00004421	rpl-10	protein_coding	II	8143881	8144671	3302.95	3240.01	3210.69	3182.24	3415.73	3216.47	3178.59	3038.29	3005.49	2447.3	2814.09	3437.36	2621
WBGene00008639	F10B5.2	protein_coding	II	8144762	8147236	49.4487	48.3501	41.3825	44.1738	49.6311	49.8854	41.8984	41.8583	45.0951	44.2113	48.5185	42.5251	41.8196
WBGene00008640	F10B5.3	protein_coding	II	8147184	8150030	0.186615	0.14737	0	0.0959101	0.0353021	0	0.246856	0	0.123016	0.127864	0.0741944	0.120187	0.133665
WBGene00006655	tub-1	protein_coding	II	8154096	8156945	0.305958	0.080538	0	0.235869	0.231513	0.0505889	0.364251	0.375007	0.100843	0.0524087	0.243285	0.49262	0.164359
WBGene00008641	pch-2	protein_coding	II	8158349	8159925	53.9662	54.8507	58.5252	57.6394	57.1253	47.2611	56.0511	55.3971	56.0221	62.9395	68.6183	52.9072	61.4189
WBGene00001281	emb-27	protein_coding	II	8159865	8162170	68.3268	75.4704	77.8043	69.8021	69.361	73.0146	68.579	67.6427	72.578	71.0339	75.9728	71.6707	72.7745
WBGene00004510	rrf-3	protein_coding	II	8162465	8168651	37.579	38.114	41.2047	36.6073	36.4451	38.3951	34.9717	33.81	39.5752	37.2263	37.132	29.2526	37.4364
WBGene00011473	T05C12.11	protein_coding	II	8168615	8170474	0.282113	0.371307	0	0.144991	0.640409	0.0932925	0.149272	0.395178	0.371935	0.386594	0.44865	0.454228	0.606199
WBGene00219289	T05C12.15	protein_coding	II	8169583	8169862	4.41839	1.16306	1.5492	0.756938	1.95027	1.94817	1.94822	1.03153	4.36886	7.06388	7.02665	0.474268	5.80198
WBGene00011467	decr-1.3	protein_coding	II	8172229	8173549	2.23233	1.12182	0.320199	1.09514	0.748604	0.503326	0.88588	1.06602	0.401328	0.208573	0.363079	0.19605	0.327053
WBGene00011466	T05C12.1	protein_coding	II	8173680	8174866	2.40284	0.986707	0.454946	0.889147	1.14545	0.667462	1.44939	1.51463	0.570216	0.592692	0.458553	0.278553	0.30979
WBGene00011468	T05C12.4	protein_coding	II	8177518	8180381	0.0509411	0.120684	0.0803754	0.157086	0.0289096	0.0505374	0.202156	0.107036	0.0503701	0.209422	0.0607594	0.196848	0.273653
WBGene00011469	dylt-3	protein_coding	II	8181737	8182379	0.168887	0.53348	0.266472	0	0.191691	0.167549	0	0.532291	0	0.867882	0	0	0
WBGene00003241	mig-5	protein_coding	II	8182323	8185023	66.5394	77.2207	81.6642	73.4209	73.433	82.391	70.788	68.6151	80.4093	83.4852	81.6425	67.0049	73.737
WBGene00000377	cct-1	protein_coding	II	8185443	8187601	318.143	323.763	343.275	325.033	330.095	347.695	345.184	323.196	352.163	253.139	290.575	272.746	268.886
WBGene00011471	T05C12.8	protein_coding	II	8187485	8190555	0.236949	0.24949	0.12462	0.121779	0.134471	0	0.125375	0.165956	0.390487	0.243527	0.565235	0.152604	0.424292
WBGene00011472	T05C12.9	protein_coding	II	8191767	8193226	0	0.263921	0.175771	0	0.189665	0.110519	0.0884178	0	0	0.114495	0.132873	0	0
WBGene00004264	qua-1	protein_coding	II	8198803	8204004	0.597834	0.369476	0.123035	0.320613	0.678555	0.283655	0.330081	0.928459	0.565431	0.48086	0.403034	0.703093	0.446822
WBGene00000652	col-76	protein_coding	II	8204339	8207495	3.86136	5.8566	4.93202	4.15806	4.80013	7.05346	6.56721	4.76499	4.96956	5.16544	6.2139	8.70401	7.70455
WBGene00010916	M110.8	protein_coding	II	8207827	8209576	0.145992	0.230578	0	0.225095	0.248555	0	0.115871	0	0.144355	0	0.17413	0.141036	0
WBGene00006658	twk-3	protein_coding	II	8210584	8212780	0.159095	0	0	0.735895	0.045144	0	0.189406	0	0	0.163512	0	0.0768472	0.427325
WBGene00195142	M110.10	protein_coding	II	8214174	8214467	7.15359	4.84214	10.2121	7.35311	9.66604	2.70358	5.67768	2.86303	3.36829	17.1551	15.0332	12.5052	24.8872
WBGene00010913	M110.3	protein_coding	II	8214575	8216616	44.0579	45.9067	42.9642	45.2868	46.071	39.9652	39.7438	34.3935	42.8582	44.6523	53.0362	50.0502	42.9525
WBGene00002066	ifg-1	protein_coding	II	8217222	8222396	235.135	258.896	277.555	264.613	241.783	272.151	245.647	253.384	277.527	251.474	194.236	178.478	213.104
WBGene00000894	dab-1	protein_coding	II	8222386	8229153	190.203	219.77	228.683	214.812	209.388	224.016	201.811	198.681	227.837	231.986	213.676	198	207.719
WBGene00010917	M110.9	protein_coding	II	8231276	8232700	0.513591	0.270388	0	0	0.0971561	0.16984	0.271752	0.179857	0	0.7038	0	0	0.183932
WBGene00010915	M110.7	protein_coding	II	8232789	8237252	0.325259	0.42031	0.0466543	0.0911811	0.335615	0.0586694	0.140811	0.155324	0.0292375	0.15195	0.105804	0.0856959	0.0317686
WBGene00003743	nlp-5	protein_coding	II	8238455	8243768	0.544295	0.71638	0	1.39869	0.92668	0.359987	1.29599	1.33426	1.25578	1.30528	1.9476	1.40218	0.974641
WBGene00009401	F35C11.2	protein_coding	II	8243895	8248834	0.172545	0.077862	0.038892	0.114016	0.0419663	0.048908	0.0978188	0.103585	0	0.0253337	0.0588004	0.0952505	0
WBGene00009403	F35C11.4	protein_coding	II	8249004	8251980	2.10197	2.00574	1.31279	1.89052	2.08756	1.86809	2.18964	2.11629	2.16501	2.02531	3.39504	2.53828	2.82292
WBGene00009404	F35C11.5	protein_coding	II	8253743	8255319	134.327	142.334	148.509	130.452	144.093	132.79	134.997	119.795	128.822	123.305	140.355	128.694	122.254
WBGene00009406	F35C11.7	protein_coding	II	8256313	8257605	0.229702	0.544186	0	0.708327	0.260717	0	0.911555	0.241322	0.227127	0.944319	0.273975	0.887621	0.740369
WBGene00009405	F35C11.6	protein_coding	II	8258074	8259138	2.81034	2.32019	2.41864	1.96958	2.31985	1.90095	1.72358	2.14727	1.51573	1.1816	0.609454	1.8511	2.74491
WBGene00010456	srdh-1	protein_coding	II	8264661	8267360	37.3478	29.4085	16.8971	27.8794	27.4561	18.7395	32.1196	29.456	23.9454	18.8052	19.834	33.4286	32.4362
WBGene00010457	K01C8.2	protein_coding	II	8267228	8269451	0.239594	0.252275	0.126011	0.123138	0.22662	0.158463	0.190162	0	0	0.656656	0.190515	0.308615	0.171611
WBGene00202033	K01C8.11	ncRNA	II	8270210	8270347	0.725726	0.573104	0	1.11895	2.05929	2.15992	1.72799	3.81218	1.43518	0.745875	3.46241	1.40218	0.779713
WBGene00006562	tdc-1	protein_coding	II	8270597	8273615	148.134	153.412	152.053	153.609	154.691	149.434	148.185	136.316	153.115	148.32	171.792	136.617	138.498
WBGene00001571	gei-14	protein_coding	II	8273543	8276231	53.5359	62.5554	61.414	60.2114	55.3572	66.6333	56.7671	54.4036	60.6248	76.4516	56.8217	53.411	57.243
WBGene00010459	slc-25A32	protein_coding	II	8276298	8277621	21.8525	18.9226	14.3774	18.7328	20.4936	15.7363	20.8261	16.0439	17.5196	24.3669	22.6427	16.6277	26.1976
WBGene00010458	mrpl-10	protein_coding	II	8277578	8278515	77.058	69.7722	73.2665	78.5622	73.2177	74.8287	75.2044	65.2657	67.7557	55.8509	70.5042	68.0164	54.2047
WBGene00010460	clec-142	protein_coding	II	8278678	8281035	2.10273	2.60939	3.5073	2.22314	2.96626	2.08607	2.86098	2.2091	2.495	2.96381	2.72299	2.32155	2.3237
WBGene00003821	nst-1	protein_coding	II	8281162	8283208	203.342	201.935	196.41	199.521	202.772	196.135	193.518	176.968	182.799	216.433	187.523	162.943	187.692
WBGene00000379	cct-4	protein_coding	II	8283667	8285711	270.2	283.89	308.024	281.096	276.61	294.158	279.45	267.24	292.81	255.273	274.02	249.443	248.63
WBGene00008820	nlp-55	protein_coding	II	8294829	8295396	2.54288	4.47961	1.85177	3.01592	1.88714	3.10489	2.79448	1.0275	0.773653	0.60311	1.39984	4.53519	3.78282
WBGene00008819	shw-1	protein_coding	II	8305745	8321471	1.49797	1.4646	1.23803	1.57641	1.52481	1.46251	1.28328	1.32395	1.05799	0.855313	1.19113	1.53901	1.53277
WBGene00004304	ran-3	protein_coding	II	8322612	8325052	173.155	193.807	205.16	195.912	187.597	193.704	194.123	191.063	201.994	198.482	195.534	152.331	164.536
WBGene00007744	C26D10.3	protein_coding	II	8325386	8329654	4.96929	5.48386	4.72446	4.8132	4.98945	4.36107	3.53952	5.22065	4.91358	3.53579	4.25533	3.63123	3.5593
WBGene00001840	hel-1	protein_coding	II	8326852	8328870	352.106	364.417	326.955	361.002	360.314	368.722	341.995	319.141	344.872	323.129	344.841	335.206	304.536
WBGene00007745	C26D10.4	protein_coding	II	8329762	8333481	0.748861	0.840372	1.18156	1.15462	0.78287	0.58652	0.875896	0.621111	0.779438	0.931684	0.893195	1.02805	1.52444
WBGene00001159	eff-1	protein_coding	II	8346684	8350563	0.722646	0.671378	0.469493	0.327706	0.554854	0.506061	1.18084	0.178635	0.336257	0.305821	0.405613	0.492788	0.822074
WBGene00007746	C26D10.6	protein_coding	II	8350530	8354700	5.53853	5.00502	6.03604	6.16252	4.79577	4.02184	5.30219	5.21882	5.13769	3.81442	3.81378	6.83984	5.52111
WBGene00000653	col-77	protein_coding	II	8358228	8359381	14.9639	8.34135	6.01827	11.4605	8.38114	6.40384	10.6346	17.0565	8.51018	4.22177	4.19952	9.73176	8.61643
WBGene00010948	M195.2	protein_coding	II	8360753	8363226	0.0644053	0.152582	0	0.0993024	0	0	0.0511174	0.0676632	0.127367	0.0661934	0	0.0622191	0.207589
WBGene00000135	amt-3	protein_coding	II	8363172	8369159	0.294065	0.265397	0.331414	0.194315	0.238407	0.166706	0.366763	0.264806	0.207692	0.259054	0.350743	0.202917	0.361075
WBGene00009904	F49E12.12	protein_coding	II	8381497	8383907	0.400922	0.126643	0.253031	0	0.409549	0	0.190923	1.09512	0.317142	0.0824105	0.095639	0.464775	0.172298
WBGene00009902	drd-1	protein_coding	II	8388051	8389891	28.2059	29.414	20.118	26.8082	27.7603	21.3893	32.8745	24.518	28.3482	24.8591	32.5362	32.0263	40.018
WBGene00009903	F49E12.10	protein_coding	II	8391051	8392283	1.14161	1.47522	0.327499	1.12011	1.00126	0.411841	0.823705	0.872259	0.615716	0.853312	1.98057	1.30338	3.34509
WBGene00009901	F49E12.8	protein_coding	II	8392568	8394305	0.10015	0.395442	0.316036	0.617661	0.0568363	0.198713	0.238463	0	0.297083	0.617585	0.477812	0.387003	0.538002
WBGene00009898	dod-23	protein_coding	II	8398161	8399164	100.421	100.008	111.743	93.7745	108.227	110.62	125.936	88.8871	130.433	119.322	144.923	266.75	176.284
WBGene00009897	skpo-1	protein_coding	II	8400299	8404848	136.883	140.825	144.363	147.595	145.843	148.343	138.598	124.057	152.178	140.634	148.757	141.108	137.458
WBGene00006719	ubc-24	protein_coding	II	8405603	8406927	0.414701	0.245616	0.32716	0	0.353021	0.205707	0.411426	0.435678	0.102513	0.106554	0.370972	0.100156	0.222775
WBGene00009899	efl-3	protein_coding	II	8412671	8416857	3.94364	3.07807	4.41351	2.96952	3.30504	4.91324	4.7314	3.27596	4.48889	5.79693	4.37557	6.42346	7.63647
WBGene00008799	fgt-2	protein_coding	II	8417618	8419826	1.30404	0.463408	1.44027	1.40743	1.22109	0.646853	0.776246	0.411001	1.16048	1.13921	1.39984	0.818853	0.91068
WBGene00195147	F14E5.8	protein_coding	II	8420098	8422186	0.663979	0.699123	0.523817	0.511874	0.376816	0.109786	0.175663	0	0.437691	0.227471	0	0.427627	0.475582
WBGene00008800	F14E5.2	protein_coding	II	8423953	8428858	86.3047	88.5283	92.647	91.1018	83.6293	92.1889	85.1384	81.8655	88.9482	92.1301	86.7382	71.7254	84.398
WBGene00008802	acp-2	protein_coding	II	8429959	8432054	2.90393	2.23729	2.1233	2.18409	1.88919	2.67012	2.6983	1.78585	1.61077	1.81985	1.1827	1.50531	3.11995
WBGene00008804	acp-4	protein_coding	II	8432773	8435105	0.0752444	0.237681	0	0	0.042702	0	0	0.158101	0	0	0	0	0.323367
WBGene00008801	acp-3	protein_coding	II	8435347	8437135	0.904291	0.535587	0.3567	0.929513	0.855325	0.523323	0.29905	0.554186	0.223539	0.0774498	0.179764	0.218399	0
WBGene00008803	lips-10	protein_coding	II	8439168	8442151	11.4318	13.8887	8.63318	7.6831	11.2564	6.97919	6.35901	9.34115	6.18319	5.82438	8.50739	7.07932	8.2931
WBGene00001230	eif-3.G	protein_coding	II	8442767	8444175	148.312	157.734	151.833	159.452	148.262	146.581	145.344	147.675	154.679	135.259	154.298	123.08	122.241
WBGene00001358	evl-20	protein_coding	II	8444307	8445177	41.0504	45.6619	49.9004	36.2026	51.3975	41.5174	40.3143	38.2604	44.3808	43.9959	55.821	46.9094	47.0215
WBGene00009041	cut-3	protein_coding	II	8445169	8446831	0	0.124353	0	0	0.134048	0	0	0.165434	0	0.890125	1.9721	2.66216	2.53774
WBGene00009042	F22B5.4	protein_coding	II	8449710	8452742	2.25419	2.03443	1.27024	1.24128	1.27927	2.39606	0.383381	0.84579	1.11446	0.661934	0.57614	0.311095	0.691964
WBGene00009043	F22B5.5	protein_coding	II	8453254	8454613	3.0435	1.27683	0.150065	1.46643	1.02554	1.13227	1.35876	1.79857	0.56426	1.173	0.453763	0.643167	0.306554
WBGene00009044	F22B5.6	protein_coding	II	8454612	8456194	2.76176	2.29574	1.60541	2.9135	2.55722	0.865224	1.3844	1.67979	1.72472	1.49392	3.29406	2.66802	2.4987
WBGene00006994	zyg-9	protein_coding	II	8457818	8464512	108.847	138.168	147.061	127.972	122.625	146.239	120.57	126.427	142.838	141.125	128.953	109.718	115.252
WBGene00001498	fars-3	protein_coding	II	8464848	8467072	135.497	136.785	131.211	137.871	131.971	145.695	128.959	123.673	137.983	91.5241	110.105	106.863	89.9683
WBGene00009045	F22B5.10	protein_coding	II	8467174	8468010	121.695	131.986	115.784	116.969	124.714	112.57	124.258	100.003	110.518	112.325	131.134	121.222	123.874
WBGene00010875	M05D6.2	protein_coding	II	8468109	8470162	80.4271	83.6218	78.0225	83.4298	84.5771	73.3614	76.7357	66.4618	72.1631	99.4258	95.9285	80.3327	95.9365
WBGene00010880	M05D6.8	protein_coding	II	8470076	8471239	0.146633	0.347387	0.231359	0.904335	0.58251	0.581883	0.34914	0.3081	0.289978	0.301408	0.874473	0.566622	0.472622
WBGene00044168	M05D6.10	pseudogene	II	8471880	8473522	0.0751315	0.0593311	0.118543	0	0.0426379	0.149072	0.119261	0.0789319	0	0	0	0	0.161441
WBGene00010874	M05D6.1	protein_coding	II	8473819	8475406	0	0	0.246903	0	0.13321	0.0776223	0.124199	0.1644	0.0773653	0.160829	0.0933227	0	0.0840628
WBGene00010876	M05D6.3	protein_coding	II	8475772	8477961	0.533525	0.240756	0.240515	0.235031	0.432544	0.529297	0.181478	0.720659	0.301454	0.470004	0.545448	0.662676	0.409438
WBGene00010877	lact-4	protein_coding	II	8477949	8480478	9.98587	11.5697	8.05041	7.52971	9.96911	6.43576	8.09917	7.12162	5.7658	10.9373	9.12851	9.71732	14.331
WBGene00010878	M05D6.5	protein_coding	II	8480487	8482203	37.9251	43.8147	36.7896	38.5497	46.1546	31.2144	44.9278	42.9424	34.861	33.4922	37.8631	48.0361	33.2007
WBGene00010879	taap-1	protein_coding	II	8482373	8483871	58.4614	53.7464	44.3613	60.0919	57.3315	48.1874	51.2476	47.057	48.3155	49.3231	57.356	62.5648	54.3731
WBGene00001523	gbh-2	protein_coding	II	8485879	8487571	5.55978	5.79552	5.61426	6.05774	7.61464	5.22155	7.11917	7.00922	5.42416	6.39984	7.42713	9.09499	10.1946
WBGene00011755	T13H5.1	protein_coding	II	8487513	8509056	4.32155	3.23215	4.22103	2.46782	1.79073	2.26841	2.43181	2.4022	2.03481	1.90351	1.85452	2.71697	3.16905
WBGene00010881	M05D6.9	protein_coding	II	8494278	8495713	1.58251	0.981909	1.4268	0.697134	1.53958	1.00927	0.986866	0.475017	1.67654	0.813223	0.539291	0.764396	1.09301
WBGene00011756	ctg-2	protein_coding	II	8515054	8516922	4.94483	4.39991	2.85707	4.1879	5.29629	2.62556	5.14071	3.9511	3.78756	3.29264	3.32276	4.97882	5.3875
WBGene00004383	rnh-2	protein_coding	II	8517150	8518407	61.1071	60.589	63.0353	58.5182	67.3998	48.7324	66.66	56.6622	60.1527	65.6032	74.401	59.296	68.6769
WBGene00011761	T13H5.8	protein_coding	II	8518510	8520696	58.3339	61.6691	59.3805	61.4115	58.8238	60.2569	56.9606	52.2237	56.6979	57.3748	60.1629	53.223	54.7549
WBGene00011757	cht-2	protein_coding	II	8520925	8523490	0.309903	0.203941	0.244484	0.0796365	0.351746	0.256206	0.491929	0.705421	0.715001	0.637014	0.308027	0.199589	0.332956
WBGene00011758	prp-9	protein_coding	II	8523494	8525396	75.6036	81.0268	81.0424	75.2207	83.6525	75.1262	78.2212	68.6613	71.1154	75.369	77.0004	67.7018	74.7005
WBGene00011759	mrps-18B	protein_coding	II	8525681	8526807	75.706	70.1862	65.716	71.1701	81.7527	72.5162	74.2135	65.9471	60.7776	69.027	73.3136	68.3216	62.0869
WBGene00011760	T13H5.6	protein_coding	II	8526799	8531222	4.10193	5.23269	2.98711	3.6974	4.94229	3.8816	5.05876	3.97793	4.18075	4.66983	4.29037	5.48681	6.1699
WBGene00012175	W01C9.1	protein_coding	II	8533092	8534406	0.215609	0.255398	0.170095	0	0.18354	0.2139	0.0855625	0.226515	0	0.221595	0	0.312435	0.579119
WBGene00012176	W01C9.2	protein_coding	II	8536360	8538652	0.381629	0.215265	0	0.0840584	0.247518	0.108173	0.216352	0.171828	0.0539072	0.056032	0.0650262	0.105336	0.234296
WBGene00004155	pqn-73	protein_coding	II	8540715	8545393	0.0361945	0	0	0.055806	0	0	0	0	0	0.818387	0.518047	1.3287	0.972175
WBGene00012177	decr-1.2	protein_coding	II	8545615	8546888	2.37366	1.36981	1.00832	2.25218	0.72535	0.452856	1.2318	0.959127	0.631899	0.281488	0.217781	0.352783	0
WBGene00045114	W01C9.6	snoRNA	II	8547209	8547338	3.08155	2.43349	3.64657	1.18781	2.18601	0.764281	1.83433	2.42807	1.5235	11.8766	4.59435	3.72118	5.79386
WBGene00012178	glb-27	protein_coding	II	8547337	8556266	0.541353	0.285003	0.427076	1.1129	0.307223	0.268531	0.358052	0.379158	0.713712	0.741843	0.645692	0.174326	0.969372
WBGene00002065	iff-2	protein_coding	II	8559375	8561367	262.585	247.649	228.994	245.875	230.487	222.841	261.532	273.998	241.752	158.918	176.291	257.97	191.832
WBGene00175035	F54C9.14	protein_coding	II	8562302	8563759	2.03926	1.96826	1.07252	1.39742	0.578651	0.224789	0.719345	0.595114	0.784155	0.349313	0.810767	0.547232	0.486879
WBGene00006059	stc-1	protein_coding	II	8563709	8566139	54.0896	50.4373	49.1485	52.4025	51.6632	47.0132	53.2313	50.864	48.7677	63.2227	62.4986	47.6463	57.9187
WBGene00010041	F54C9.3	protein_coding	II	8566611	8566856	55.3676	59.1555	54.5997	51.4718	56.6053	69.8727	67.209	58.1683	61.5903	183.685	172.381	171.477	180.209
WBGene00000615	col-38	protein_coding	II	8568035	8569088	12.654	8.88249	3.92485	12.6734	11.2936	8.47642	7.98309	12.9532	9.73165	10.5599	10.1909	11.4931	8.36633
WBGene00004416	rpl-5	protein_coding	II	8569927	8571100	2552.91	2912.82	2847.4	2764.02	2575.86	3266.7	2664.73	2775.7	2747.17	2016.1	2149.57	2459.29	2041.79
WBGene00010042	bcs-1	protein_coding	II	8571085	8572904	62.058	60.8842	62.7637	61.3327	67.2065	62.7515	61.303	57.149	57.1928	55.1853	66.0554	55.2667	59.6521
WBGene00010043	F54C9.7	protein_coding	II	8573344	8575066	0.36188	0.428663	0	0	0.154028	0.269259	0.143609	0.380185	0.178912	0.464909	0.647442	0.611793	0.3888
WBGene00004241	puf-5	protein_coding	II	8575541	8577787	584.202	673.952	702.489	645.872	617.893	737.899	617.805	595.954	660.551	562.313	636.929	602.482	521.776
WBGene00010044	F54C9.9	protein_coding	II	8578049	8581513	69.4528	71.1761	63.705	64.5533	69.1279	60.8236	64.9368	59.9316	64.4586	76.4641	60.413	44.2771	70.1761
WBGene00000187	arl-1	protein_coding	II	8582000	8583080	46.7915	40.7597	37.3998	51.419	48.8001	33.0849	40.4768	39.8873	43.5275	44.0831	53.7294	35.885	44.76
WBGene00010045	F54C9.11	protein_coding	II	8583034	8585086	2.56371	3.26541	1.69631	2.4227	2.62827	0.984541	2.62552	1.30326	1.88079	3.56985	4.73472	4.07455	3.90951
WBGene00009202	aptf-4	protein_coding	II	8590984	8593012	0.803774	1.22716	1.35275	0.908811	0.851481	1.43533	0.935648	0.394068	1.0067	1.98262	1.91738	0.77649	0.402998
WBGene00009203	aptf-3	protein_coding	II	8594190	8596291	42.9435	49.1871	46.9521	47.1473	43.5881	50.5945	45.2819	41.127	46.6221	53.7328	53.1786	40.5936	38.4759
WBGene00009204	pigg-1	protein_coding	II	8596275	8600265	15.7682	16.035	16.8991	15.4243	16.0189	14.1674	14.4925	16.136	15.9591	15.9766	16.279	13.6162	15.1032
WBGene00009205	F28C6.5	protein_coding	II	8599514	8600530	0.691486	1.82022	0.909195	1.24385	1.43889	1.48635	1.37205	1.93724	1.25351	1.77671	3.16159	1.67003	1.11439
WBGene00000773	cpf-1	protein_coding	II	8600449	8602440	83.649	85.0115	84.7572	85.5782	82.5384	82.3483	81.8688	74.2217	77.8377	76.4272	83.0718	77.5662	80.8154
WBGene00004440	rpl-26	protein_coding	II	8602785	8603581	1791.47	1851.86	1760.23	1830.46	1744.53	1961.5	1793.95	1720.39	1723.78	1074.01	1350.93	1803.07	1069.97
WBGene00045130	F28C6.11	snoRNA	II	8602971	8603103	9.03611	2.3786	4.75242	10.4492	5.12809	0	9.56241	1.5822	5.95655	355.227	83.5273	10.9117	258.079
WBGene00006307	suf-1	protein_coding	II	8603846	8606744	66.0363	68.8676	69.0269	69.1107	64.5804	68.0974	66.8194	62.5997	68.1172	74.4569	70.9222	57.2834	69.5715
WBGene00009207	F28C6.8	protein_coding	II	8606849	8607749	80.5943	77.3334	81.3466	80.8624	91.3081	55.4104	75.1369	66.7718	72.3663	72.0211	73.5096	65.55	89.6139
WBGene00009209	F28C6.10	protein_coding	II	8607962	8608865	2.4816	1.81973	0.839034	1.36651	1.20714	0.879261	1.9696	0.372447	1.92797	1.09307	0.845685	0.856201	1.3331
WBGene00011923	chhy-1	protein_coding	II	8614546	8617616	4.35688	6.28486	6.41605	4.56797	5.80232	4.55288	4.9795	5.30964	5.57174	6.14958	4.36516	6.17319	6.86545
WBGene00011924	T22C8.3	protein_coding	II	8620385	8621983	2.03846	3.70945	2.5171	3.27962	3.36994	2.72571	3.16543	1.76912	2.89196	4.64555	4.86269	4.45224	4.28497
WBGene00011925	T22C8.4	protein_coding	II	8621690	8623496	0.376741	0.595022	0.693496	0.871309	1.06902	1.18356	0.54819	0.329831	0.620863	0.838934	0.524245	0.788563	0.742071
WBGene00011926	sptf-2	protein_coding	II	8625459	8627622	0.890224	0.43938	0.351151	0.171573	0.44206	0.220792	0.264959	0	0.440123	0.686205	0.929079	0.967507	0.59778
WBGene00011927	T22C8.6	protein_coding	II	8627570	8630281	1.97173	0.859072	0.965487	0.733813	0.887465	0.607066	0.647557	0.571439	0.87397	0.489148	0.32438	0.525462	0.365242
WBGene00011928	cutl-12	protein_coding	II	8630693	8634486	0.406289	0.240634	0.400654	0.548127	0.547612	0.352686	0.20154	0.480196	0.552385	0.730746	0.545171	0.932182	0.436513
WBGene00006875	vab-9	protein_coding	II	8636233	8637715	5.8975	4.74191	6.09063	5.95177	2.86007	2.76581	4.34033	5.0693	4.02896	4.29797	5.49944	8.80493	6.221
WBGene00008432	D2085.7	protein_coding	II	8641381	8648227	1.00067	0.570718	0.482431	0.642861	0.678313	0.744554	0.617722	0.671655	0.769573	0.657066	0.928306	0.993554	1.04524
WBGene00004259	pyr-1	protein_coding	II	8651109	8658726	33.133	38.2034	38.3931	36.6043	33.3999	40.6113	38.2586	39.2113	43.9202	27.6225	26.9722	26.1036	27.2921
WBGene00008427	atg-10	protein_coding	II	8659135	8659800	2.0944	3.75895	2.40332	2.05496	2.91745	3.21114	2.87122	2.80043	2.82398	4.1094	6.58581	4.96629	5.72777
WBGene00008431	piga-1	protein_coding	II	8659782	8661712	25.8119	22.7277	24.9449	24.0776	25.7448	21.9583	22.2278	20.9483	22.6513	27.1254	27.2464	21.0707	29.5346
WBGene00008428	eif-2Bepsilon	protein_coding	II	8661869	8664721	49.242	47.266	55.2786	49.4886	46.2604	43.6316	47.0174	44.0858	50.5977	47.9502	46.1285	33.0409	43.6243
WBGene00008429	etc-1	protein_coding	II	8664833	8669154	46.7749	46.8867	45.1123	44.573	45.7248	42.0282	45.1588	40.773	43.7717	50.0304	52.2323	41.2325	48.3111
WBGene00008430	hgap-2	protein_coding	II	8669133	8684924	32.6938	34.9029	37.7788	35.2514	32.9202	34.3172	33.1861	34.0153	36.8357	37.976	34.3899	28.987	33.5826
WBGene00007916	C34C6.3	protein_coding	II	8691910	8694195	0.283551	0.403055	0.268434	0.612065	0.418388	0.337565	0.36008	0.178737	0.392522	0.349708	0.202921	0.712208	0.426502
WBGene00206355	C34C6.10	protein_coding	II	8694427	8695883	0.800561	0.25288	0.126313	0.123433	0.454327	0.0794217	0.317696	0.252317	0.474952	0.329115	0.381944	0.618709	0.172023
WBGene00007917	chdh-1	protein_coding	II	8696591	8698928	31.7496	34.577	32.4801	34.2585	31.586	34.5236	31.6394	30.6094	32.7938	33.3588	34.8161	28.2518	28.6115
WBGene00007918	sphk-1	protein_coding	II	8699012	8701669	22.1567	18.9812	22.2396	20.7412	21.7522	20.1166	22.2173	19.5884	20.1478	16.9264	18.3456	17.5823	16.2596
WBGene00004194	prx-5	protein_coding	II	8704824	8706760	9.24563	9.39461	6.83487	7.77559	7.92553	6.73495	7.95389	7.74348	7.86339	9.56877	9.17683	11.9923	10.9059
WBGene00007919	cup-16	protein_coding	II	8707155	8708860	2.16687	2.24592	1.8163	1.77489	1.34501	0.940495	1.50484	1.35166	1.80781	2.6446	3.23064	3.99039	3.56485
WBGene00004279	rab-21	protein_coding	II	8713998	8715013	46.105	45.0055	40.818	42.8492	47.9693	41.8009	38.7273	37.2697	41.0293	54.3611	64.3091	52.7056	54.6257
WBGene00000887	cyn-11	protein_coding	II	8715131	8716281	87.4483	90.5337	87.1026	86.6232	97.4997	86.9168	94.2218	80.7513	80.3492	84.6878	114.015	108.235	94.3034
WBGene00206502	T01B7.13	protein_coding	II	8715397	8715744	0.334951	0.529019	0.528488	0.516439	0.760352	1.32918	1.06338	0	1.32478	0.6885	0.399509	0.970742	0.359867
WBGene00011311	T01B7.5	protein_coding	II	8716828	8721689	55.9104	58.2714	56.4197	56.5457	57.0866	52.1353	52.4263	48.6518	50.5537	65.4475	57.0154	53.0621	61.7463
WBGene00011312	trcs-2	protein_coding	II	8722474	8725522	90.9213	106.19	108.63	104.044	91.6272	106.946	94.1652	95.3729	104.579	102.101	100.828	84.9874	86.4874
WBGene00011314	T01B7.9	protein_coding	II	8725533	8726800	0.922194	0.728254	0	0.568749	0.942039	0.365954	1.17109	0.775073	1.45897	0.379119	0.879949	1.42542	1.18895
WBGene00004397	rol-6	protein_coding	II	8733050	8734239	1.37948	1.45249	0.435311	1.13436	1.67012	0.821128	1.45983	2.31881	2.00056	0.945186	0.987215	1.33265	1.97613
WBGene00010681	mak-1	protein_coding	II	8744071	8747250	94.9123	99.6464	82.976	91.9869	91.3781	72.6467	92.2505	93.9352	79.5017	69.2306	84.9041	102.317	96.5139
WBGene00000220	atf-2	protein_coding	II	8751986	8753940	0.853553	0.730219	0.336686	0.65802	0.565134	0.352829	0.903268	0.597819	0.562657	1.46208	1.27258	3.57318	1.91052
WBGene00001505	fut-1	protein_coding	II	8754070	8759593	2.91299	2.52431	2.35909	2.78226	3.05761	1.9948	3.08948	3.16867	2.31956	2.19904	2.49053	3.56122	3.29587
WBGene00000240	pah-1	protein_coding	II	8762622	8766997	61.216	53.204	31.5481	55.7812	48.7834	38.9748	53.1934	49.0352	45.5133	21.0321	26.3664	58.2317	49.7053
WBGene00010682	nsph-1.1	protein_coding	II	8766775	8769422	1.12064	0.69866	0.186123	0.818455	1.07112	0.117028	0.608562	0.619648	0.466561	1.09114	0.633143	0.512813	1.14064
WBGene00002295	let-19	protein_coding	II	8770975	8782020	14.5724	16.7588	16.5546	15.9442	14.5429	18.1193	15.3526	15.2869	17.9526	15.9311	12.7075	14.4323	17.9063
WBGene00004790	sgn-1	protein_coding	II	8782008	8783670	3.44476	1.52603	1.59079	2.20223	1.66885	1.417	2.00053	1.94191	1.08	1.38162	1.50318	2.27267	2.52752
WBGene00014307	F07H5.3	pseudogene	II	8784535	8785513	106.465	92.1534	78.7101	81.5889	89.8057	80.688	96.1268	86.5082	82.294	89.6913	100.473	127.618	107.329
WBGene00014308	F07H5.4	pseudogene	II	8786457	8787119	20.4521	17.8173	18.6958	18.0193	16.6732	13.5267	20.2262	15.5181	14.2844	9.17535	17.8115	26.5006	15.1722
WBGene00014309	F07H5.5	pseudogene	II	8787770	8789716	290.922	240.803	225.527	263.683	251.555	212.048	264.908	261.549	257.21	218.898	270.143	343.718	302.8
WBGene00008563	F07H5.13	protein_coding	II	8790557	8791441	3.96635	2.74069	3.71577	4.20438	3.37642	2.09042	2.16427	2.8648	4.167	3.56691	3.25243	3.71197	6.65844
WBGene00008558	F07H5.7	protein_coding	II	8792903	8794172	0.717555	0.728552	0.646952	0.474151	0.40722	0.813564	0.325435	0.861545	0.810871	0.210708	1.10039	0.792227	0.110133
WBGene00008559	appg-2	protein_coding	II	8801130	8804889	0.0744335	0.0881698	0.0587209	0.172146	0.0422418	0.110765	0.0590766	0.156397	0.183998	0.19125	0.0887797	0.215721	0.199926
WBGene00008560	pho-13	protein_coding	II	8804835	8807021	17.1486	14.2973	14.5847	17.1026	13.7478	11.3207	17.7595	17.4802	13.1743	13.2349	15.6635	17.4287	18.9037
WBGene00008561	F07H5.10	protein_coding	II	8807141	8808582	47.382	47.1207	49.3972	44.6377	49.0034	47.5075	48.4941	46.0653	49.8467	65.6508	66.0505	45.6923	59.8583
WBGene00009784	F46C5.9	protein_coding	II	8808636	8810729	79.7908	77.2672	66.5339	76.9029	77.103	70.2032	69.1856	64.791	71.6647	81.2611	91.083	73.7087	78.0102
WBGene00009783	rer-1	protein_coding	II	8811370	8812633	100.991	84.3166	85.8902	94.4639	98.1068	80.9031	95.0848	87.7722	89.4677	71.2847	93.7575	84.1619	75.6477
WBGene00009785	F46C5.10	protein_coding	II	8817593	8819028	9.26861	10.7524	6.0826	7.33504	8.61157	7.5677	6.96574	6.54909	4.70401	5.64813	6.84825	9.27095	8.01935
WBGene00219590	linc-72	lincRNA	II	8819542	8820163	1.77115	2.16158	0.254048	0.248256	1.37065	0.638949	0.766761	1.69158	1.11446	1.9858	1.72842	1.24438	1.72991
WBGene00009778	F46C5.1	protein_coding	II	8820153	8821190	2.7141	2.57198	0.856466	0.836939	1.23222	1.61555	0.969361	1.42569	2.68367	1.25525	0.971163	0.917689	1.7496
WBGene00003544	nas-25	protein_coding	II	8826069	8828215	0.0749628	0.177594	0	0.11558	0.170169	0	0	0.0787547	0.222367	0	0.178822	0	0
WBGene00009779	F46C5.2	protein_coding	II	8828196	8829289	0.539167	0.319334	0.212676	1.24696	0.53547	0.133723	0.855855	0.42483	0.799684	0.69267	0.321543	0.651081	0.868913
WBGene00009780	F46C5.4	protein_coding	II	8836078	8839981	0.491621	0.166385	0.332436	0.324857	0.119572	0.069675	0	0.0737842	0.208333	0.360907	0.251304	0.135695	0
WBGene00009781	F46C5.6	protein_coding	II	8840200	8844515	2.11417	1.72341	1.12985	1.78758	2.14805	1.55615	1.67798	1.54045	1.55099	1.22662	1.70822	1.94358	1.79517
WBGene00011767	agxt-1	protein_coding	II	8845598	8848905	14.2498	15.1097	14.1446	14.5441	14.4654	9.49097	14.0709	13.9164	12.304	10.5887	10.2935	12.7321	15.9568
WBGene00011768	oac-46	protein_coding	II	8848843	8852096	11.1832	7.68231	6.16592	7.43552	6.98363	5.48544	6.59922	7.556	5.87835	4.31549	4.21482	8.916	5.35992
WBGene00044062	snb-6	protein_coding	II	8859066	8859696	1.49797	2.02791	0.675291	0.989841	0.728671	0.636901	0.33969	0.674463	0.211597	0.659813	0	0.620197	0
WBGene00011578	npr-20	protein_coding	II	8860004	8865178	1.21168	1.14087	1.10296	1.72451	1.1637	1.10961	1.51651	1.17505	0.967696	0.670559	1.16729	1.71081	1.35189
WBGene00011579	T07D4.2	protein_coding	II	8869549	8873942	3.05982	2.74161	1.94969	2.90322	2.60472	1.51779	2.47523	1.85457	2.21096	1.51191	1.19313	2.89911	2.40236
WBGene00220061	T07D4.7	snoRNA	II	8877143	8877260	19.5208	17.4262	24.1044	18.3205	25.0465	20.2081	29.6394	16.9416	24.3373	30.5303	23.2832	9.01913	6.38307
WBGene00004355	rha-1	protein_coding	II	8878496	8883659	62.0936	69.7446	77.6952	70.1365	65.1594	74.4743	65.342	63.1454	72.753	74.5731	62.3208	49.492	66.0718
WBGene00045407	T07D4.5	protein_coding	II	8883763	8884332	56.7518	65.907	53.3311	51.1501	65.2434	56.509	60.2781	47.1281	52.1958	132.309	129.407	89.0912	119.481
WBGene00011580	ddx-19	protein_coding	II	8884899	8889702	107.502	117.494	124.586	117.478	109.288	109.595	109.553	109.971	116.102	100.946	102.192	84.6916	83.2246
WBGene00201815	B0457.17	ncRNA	II	8891077	8891249	2.31561	5.02874	7.30719	4.46287	4.59947	4.59452	3.21626	6.08186	6.29655	2.3799	2.76192	3.91477	3.7318
WBGene00202113	B0457.18	ncRNA	II	8891541	8891876	2.08646	1.64767	2.35146	0.919138	2.87565	4.13986	2.3657	0.626287	3.83142	1.83805	2.13309	0.863845	0.640478
WBGene00198916	B0457.12	ncRNA	II	8893384	8893944	1.07113	1.97368	3.38007	1.6515	2.22888	2.8337	2.5504	2.25061	2.6478	1.6513	1.06464	1.55215	1.34261
WBGene00196148	B0457.8	ncRNA	II	8894052	8894174	0	1.92898	3.8541	1.25541	1.38625	1.61555	0	0	0.805102	0	1.94233	0	0
WBGene00198013	B0457.11	ncRNA	II	8894186	8894375	0	0.832509	1.66335	1.62542	1.19655	0.522929	0.418356	0	0.521198	0	0.6287	0	0
WBGene00199312	B0457.13	ncRNA	II	8896580	8896721	0	2.7848	1.1128	2.17486	1.60102	1.39939	0	0	2.78951	0.724865	0	0	2.27325
WBGene00002251	lat-1	protein_coding	II	8896841	8908634	84.2918	93.9466	100.426	90.635	90.2121	94.9034	88.8102	86.6071	97.5127	120.335	107.623	83.0145	97.3486
WBGene00196515	B0457.9	ncRNA	II	8899595	8899744	0.667668	1.05451	0	0	0.378909	1.32475	1.05983	0.701441	0	0	1.59271	0.645004	1.43467
WBGene00202231	B0457.19	ncRNA	II	8900419	8900769	1.9973	3.15452	3.60155	2.19965	3.72432	3.67987	2.03814	2.99761	3.38556	3.22575	4.08387	4.96157	3.9852
WBGene00201168	B0457.16	ncRNA	II	8901812	8902025	2.33996	4.06529	2.21521	1.44313	4.51504	6.49996	2.22862	3.93332	3.70197	3.84788	4.46553	3.16474	7.03927
WBGene00014660	B0457.3	pseudogene	II	8909008	8909994	0.384208	0.707952	0.808277	0.197462	0.363404	0.254109	0.203293	0.672738	0.379901	0.394875	0.305507	0.123722	0.137596
WBGene00007180	B0457.6	protein_coding	II	8922423	8924368	20.0959	13.5283	11.6954	18.032	11.8721	15.8513	16.9957	11.0754	12.2156	8.29541	6.87641	13.2077	8.31779
WBGene00007178	B0457.2	protein_coding	II	8924572	8926551	7.85492	7.18985	4.78843	5.22975	6.8386	3.18791	5.73841	4.31368	4.94255	2.29347	1.70343	4.65645	4.69912
WBGene00000378	cct-2	protein_coding	II	8927741	8929815	265.767	296.314	313	293.517	283.178	332.375	288.194	285.002	314.101	230.766	238.906	245.494	227.045
WBGene00011883	mrpl-50	protein_coding	II	8929841	8930940	77.0386	76.7971	70.4056	64.7896	83.4092	64.7158	79.0905	67.3762	72.5147	86.9924	105.252	81.1894	94.9162
WBGene00011884	enol-1	protein_coding	II	8930997	8933799	513.656	554.613	529.673	525.555	493.451	519.327	521.99	521.915	527.193	512.907	516.779	551.011	484.235
WBGene00011885	T21B10.3	protein_coding	II	8934382	8939032	95.5033	111.799	106.862	102.738	96.9552	108.126	94.622	89.6162	98.0241	106.417	104.195	85.992	93.7988
WBGene00011887	set-17	protein_coding	II	8939054	8940488	94.756	107.46	104.703	93.0572	103.507	93.2982	99.6018	85.9694	89.467	108.266	130.743	103.142	97.4308
WBGene00011886	T21B10.4	protein_coding	II	8940894	8942733	92.2436	95.3324	82.8631	91.1823	87.9905	83.9875	88.3139	78.4732	77.2263	91.6996	98.5219	78.2451	72.7235
WBGene00011888	cutl-15	protein_coding	II	8942668	8947688	1.14882	0.587026	0.533124	0.729357	0.728671	0.134084	0.589989	0.425977	0.735023	0.69454	0.483616	0.718122	0.580839
WBGene00007690	sftd-3	protein_coding	II	8955236	8964149	33.6434	33.2541	27.0687	33.1503	34.772	26.9666	30.5041	26.8015	33.817	25.4178	32.2882	39.7119	28.0072
WBGene00196374	T21B10.8	ncRNA	II	8956103	8956247	0.690691	2.18175	1.08978	0	1.17592	0	2.19276	0.725629	0.682949	0	0.823814	1.33449	1.48414
WBGene00000286	cal-2	protein_coding	II	8960714	8961569	5.16648	4.70764	3.55332	5.92334	5.48817	2.89133	5.57254	5.14947	4.32263	4.49301	6.00425	7.55065	7.11642
WBGene00007684	C18E9.4	protein_coding	II	8964242	8964890	188.689	173.459	152.674	171.2	179.844	162.234	168.383	166.465	152.369	135.749	187.259	201.213	155.683
WBGene00007683	C18E9.2	protein_coding	II	8965006	8966919	83.4694	80.9336	73.3253	85.764	79.0478	63.3615	79.7451	72.3489	78.9397	95.3927	87.9447	66.5905	86.6103
WBGene00004105	szy-20	protein_coding	II	8966921	8969333	73.0179	79.6398	87.9015	85.0514	74.3571	96.4372	72.4809	75.5587	81.1257	92.73	74.7771	64.372	67.411
WBGene00007685	C18E9.5	protein_coding	II	8969980	8971967	22.7942	18.4892	19.203	18.2881	18.5552	22.6136	18.9919	22.647	21.4169	16.5368	19.3142	26.1057	22.3844
WBGene00007686	tomm-40	protein_coding	II	8971965	8973566	200.985	189.427	188.157	209.916	195.127	192.749	201.377	191.164	196.851	151.737	172.735	161.521	140.714
WBGene00007687	C18E9.7	protein_coding	II	8978475	8982783	0.5087	0.150644	0.250822	0.441186	0.270649	0.157709	0.328044	0.400824	0.345811	0.196059	0.265451	0.215001	0.341588
WBGene00007688	C18E9.8	protein_coding	II	8985900	8988062	0.364751	0.246894	0	0.160682	0.295715	0.258472	0.330854	0.164229	0.103046	0.214216	0.186451	0.151016	0.0559835
WBGene00007689	C18E9.9	protein_coding	II	8988359	8989544	17.2183	18.088	13.9574	21.1895	16.2261	20.3728	19.4331	20.0807	18.5872	18.9951	20.3485	32.0467	24.9483
WBGene00003870	ooc-5	protein_coding	II	8993160	8994534	87.5604	80.2429	86.5062	86.7881	92.9756	78.4054	76.7155	68.4375	77.3427	84.7321	98.4301	89.767	94.8593
WBGene00009711	F44G4.1	protein_coding	II	8994636	8996269	98.1186	100.183	91.0592	93.1596	100.99	92.9368	98.7772	83.7935	93.2243	120.408	96.0291	83.1576	107.924
WBGene00009712	F44G4.2	protein_coding	II	8996364	8997017	197.017	176.976	174.338	195.424	187.28	146.755	192.464	176.625	169.808	130.098	155.093	181.289	149.935
WBGene00009713	F44G4.3	protein_coding	II	8997025	8997662	38.1912	31.2824	31.0908	30.3819	39.3128	22.5719	31.4403	26.0373	27.9206	48.0204	61.0592	32.5773	54.3458
WBGene00006514	tdp-1	protein_coding	II	8997825	8999725	73.0863	76.4846	75.1073	74.0304	73.092	82.729	75.1261	74.6905	77.7007	100.53	96.8405	66.7566	74.3904
WBGene00009714	F44G4.5	protein_coding	II	8999727	9000431	0.921628	1.09171	0.484718	0.947333	1.04607	0.304775	0.487654	0.484124	0.911297	0.315739	0.18321	0.593562	0
WBGene00009715	F44G4.6	protein_coding	II	9000872	9001793	1.06059	0.358949	0.239059	1.16804	0.429927	0.60125	0.721521	0.318355	0.599259	0.467159	0.722863	1.4637	0.651137
WBGene00009716	F44G4.7	protein_coding	II	9002524	9005167	0.357424	0	0	0.110218	0.121705	0.141837	0.170209	0.0751008	0.21205	0	0.0852627	0.138117	0.153605
WBGene00009717	dep-1	protein_coding	II	9005796	9019798	2.90902	2.19203	2.76794	2.77331	2.48265	2.09288	2.55559	2.12299	2.87641	1.96276	1.85404	3.36804	3.38786
WBGene00009504	F37B12.1	protein_coding	II	9026894	9029268	3.88692	2.15517	2.87068	2.16768	2.06507	1.88704	4.06955	2.17209	2.20788	0.849965	1.28232	1.99733	1.95475
WBGene00001527	gcs-1	protein_coding	II	9035562	9038301	58.9321	60.4594	57.7257	60.3774	60.2441	58.8906	59.7433	60.7415	61.8763	56.7772	58.6778	55.3157	52.3947
WBGene00200154	F37B12.11	ncRNA	II	9038863	9039150	1.73872	2.74612	0.548674	2.14466	1.18409	1.03496	0.551997	0.365334	0.687692	1.42959	2.07384	1.00782	0.747225
WBGene00009505	F37B12.3	protein_coding	II	9039824	9041406	86.2543	69.2121	75.1721	85.0891	87.7612	66.2705	75.3911	69.449	73.5101	67.3284	93.8813	80.3539	77.5277
WBGene00011980	T24B8.7	protein_coding	II	9041510	9053664	82.6871	90.8831	102.895	91.3961	84.5261	97.0853	84.4668	85.9535	99.0374	84.3105	80.585	71.5218	81.2992
WBGene00011976	chmp-7	protein_coding	II	9054972	9056504	64.3329	67.6166	59.6661	58.8982	66.4327	58.1041	64.4807	53.133	57.4558	75.9144	71.0484	60.9611	83.157
WBGene00004446	rpl-32	protein_coding	II	9056497	9057085	2811.6	2743.32	2651.31	2707.97	2899.29	2789.54	2777.8	2720.09	2511.58	1843.54	2300.61	2505.13	1900.22
WBGene00011977	T24B8.3	protein_coding	II	9059389	9061137	20.8694	17.7344	22.7274	18.362	21.0481	12.3774	20.9746	16.2054	26.0186	39.517	32.4674	29.2553	38.6289
WBGene00011978	T24B8.4	protein_coding	II	9064167	9070840	12.2785	10.7496	8.66531	10.7056	8.81598	9.02888	9.15368	10.4268	8.30078	7.45875	6.92481	11.2554	9.3987
WBGene00199104	T24B8.17	ncRNA	II	9072948	9073017	0	3.3895	2.2574	4.41186	0	0	0	3.00618	0	1.47044	5.11942	0	4.61144
WBGene00200126	T24B8.19	ncRNA	II	9077516	9077647	0.758714	0.599154	0	1.16981	0.861157	0	0.602179	0.797093	0	0.779779	0	1.46592	0
WBGene00011979	sysm-1	protein_coding	II	9082626	9083193	5.9664	4.71165	5.71555	14.4559	7.13477	11.4154	6.08841	6.49206	6.7423	4.38003	11.9453	7.20484	10.0732
WBGene00001950	hlh-3	protein_coding	II	9086608	9087908	1.73099	2.53864	3.31643	2.28763	2.38572	1.9626	1.86452	1.81855	2.81189	1.77905	0.589892	1.91112	1.85976
WBGene00007421	C07H4.1	protein_coding	II	9091109	9093684	5.66621	4.02713	3.57608	5.46023	4.82345	2.81065	5.50904	6.10165	3.92188	7.42499	10.6443	7.25288	8.37061
WBGene00000532	clh-5	protein_coding	II	9094710	9098605	57.8994	61.8466	65.1942	61.3525	56.7729	58.8451	57.1021	54.9958	66.35	52.3461	60.1265	46.9716	47.6356
WBGene00012000	T24H10.1	protein_coding	II	9099371	9100569	132.928	143.461	139.472	133.787	125.387	149.793	123.327	125.697	136.635	118.744	121.163	105.89	104.109
WBGene00012003	T24H10.5	protein_coding	II	9101098	9105451	0.876589	1.49985	1.49835	1.01367	1.74116	1.4494	1.27551	0.767441	1.08345	1.87693	1.8297	1.19968	0.784831
WBGene00012004	dyrb-1	protein_coding	II	9106515	9107145	70.1304	85.6624	76.0238	80.9027	82.606	76.8324	80.0882	79.2435	74.333	116.154	110.426	109.18	106.245
WBGene00001041	dnj-23	protein_coding	II	9107382	9108600	89.634	90.4199	91.9575	94.5585	96.9397	89.4111	90.7984	85.0816	89.6982	110.406	106.324	73.2988	91.1277
WBGene00012002	T24H10.4	protein_coding	II	9109534	9111240	67.0878	64.1959	67.2336	72.1347	69.2693	69.8203	65.9212	62.8094	63.876	62.1873	74.8496	69.1519	57.3351
WBGene00012005	jun-1	protein_coding	II	9113157	9132231	7.26027	7.17496	7.00411	7.22822	6.40409	7.24389	6.68433	6.75581	7.26093	7.6324	10.1441	15.4304	9.67244
WBGene00220092	T24H10.12	snoRNA	II	9124971	9125239	2.60614	0	1.17486	0	2.53545	0.369355	1.77296	1.56455	1.47253	4.20907	3.55251	2.15801	2.40001
WBGene00007633	C16D2.1	protein_coding	II	9131663	9134546	0.648222	0.319937	0.383539	0.249863	0.22992	0.160771	0.128621	0.340506	0.0801194	0.0832773	0.19329	0.0782772	0.0870553
WBGene00195143	nlp-78	protein_coding	II	9136178	9137560	0.622051	0.736848	0	0	0.353021	0.308561	0.246856	0.326758	0	0	1.11292	0.300468	0
WBGene00012421	Y9C2UA.1	protein_coding	II	9139650	9145353	1.4777	1.01637	0.82732	1.32293	1.08208	0.662062	1.17283	1.30206	0.848404	0.146974	0.739119	1.1973	1.22913
WBGene00012322	W07A12.4	protein_coding	II	9146261	9152469	0.609434	0.601585	0.400654	0.469823	0.317038	0.302302	0.524005	0.373486	0.401735	0.365373	0.484597	0.588746	0.600205
WBGene00012323	oac-54	protein_coding	II	9158111	9159984	2.36173	2.41953	1.00713	1.67308	1.99235	1.39314	1.82381	1.27413	1.83034	1.18085	1.5988	3.0832	1.303
WBGene00012324	rhy-1	protein_coding	II	9161379	9163448	18.6131	19.6773	13.9261	21.3848	19.5247	17.3934	17.6321	17.0314	16.089	10.7374	14.0365	25.0577	19.4171
WBGene00012325	W07A12.8	protein_coding	II	9163367	9165812	2.98066	4.58995	1.88117	2.75742	3.46769	2.06993	2.3657	2.66172	2.21044	3.52293	3.37739	3.31141	5.28395
WBGene00011966	T23G7.3	protein_coding	II	9165929	9167830	91.1451	96.1688	86.1796	87.7183	101.35	83.5764	89.1062	85.4992	79.3885	119.019	98.7746	79.5144	105.792
WBGene00011965	T23G7.2	protein_coding	II	9167933	9172949	21.5771	20.2543	21.7481	21.7903	22.3781	17.0787	21.3721	19.2469	18.9199	17.5138	19.7701	20.339	22.1824
WBGene00001061	dpl-1	protein_coding	II	9169910	9172565	76.4568	90.0988	92.0933	81.9848	79.3071	88.0106	77.2454	80.3722	85.1061	99.9805	84.291	73.5534	83.0256
WBGene00004752	sec-5	protein_coding	II	9173166	9177152	45.6651	46.6498	43.7131	45.842	40.8309	40.3283	43.1028	38.6341	43.2542	52.9275	55.3997	44.8022	43.0631
WBGene00011967	pir-1	protein_coding	II	9177300	9178633	58.6983	68.5751	64.9258	59.869	74.4081	59.1337	61.1566	52.3432	62.0294	77.1203	72.7785	65.4748	76.5013
WBGene00002299	let-23	protein_coding	II	9197512	9207213	6.82083	5.94967	5.34581	6.42681	6.38824	4.90923	6.77582	5.97154	5.79663	5.10874	5.76927	5.25421	6.29844
WBGene00014210	ZK1067.4	protein_coding	II	9210376	9213100	0.697911	0.642995	0.367057	0.538032	0.792144	0.865475	0.83088	0.366607	0.805102	0.358644	0.971163	0.393295	0.624857
WBGene00014208	znfx-1	protein_coding	II	9213658	9223153	54.5398	64.2143	71.2754	61.469	58.9217	69.2246	59.9394	61.3345	67.9282	52.9773	44.8543	40.6489	50.2595
WBGene00014209	ZK1067.3	protein_coding	II	9223269	9225176	75.132	81.2292	78.3369	77.1479	70.7267	75.0745	72.5409	66.7265	73.9069	60.2619	71.136	64.9494	58.502
WBGene00004174	abu-14	protein_coding	II	9225186	9227214	0.142563	0.168872	0.224937	0	0.161812	0.212149	0	0.224661	0.352411	1.17217	0.8502	0.688617	0.612671
WBGene00001761	gst-13	protein_coding	II	9231457	9232344	38.6477	31.1284	25.526	35.6343	37.4537	30.826	37.6037	33.4534	39.611	24.4131	39.8177	43.5378	40.4191
WBGene00012032	T26C5.2	protein_coding	II	9233223	9236244	0.637587	0.619693	0.077384	0.831816	0.334004	0.291939	0.389263	0.309156	0.145486	0.252034	0.175494	0.379043	0.421549
WBGene00012033	T26C5.3	protein_coding	II	9236583	9249126	40.8346	38.4378	38.5979	41.2615	38.4686	35.451	38.3819	36.1856	38.8203	30.8048	34.8107	33.3654	31.8302
WBGene00012035	T26C5.5	protein_coding	II	9245905	9246748	1.56791	2.63112	2.16463	1.51091	1.66839	0.972178	1.86664	0.82361	1.16275	1.41001	1.87011	1.51469	2.94795
WBGene00012034	T26C5.4	protein_coding	II	9249048	9250522	3.60747	2.71315	1.62626	2.11891	2.53473	0.852114	2.45416	2.70711	2.37802	1.94209	1.22936	3.48502	2.95301
WBGene00044006	nlp-82	protein_coding	II	9251778	9254287	0.840187	0.398096	0.530262	1.55452	0.858267	1.50035	0.933579	0.706149	0.996922	0.345405	0.200425	1.62333	0.541612
WBGene00000170	aqp-2	protein_coding	II	9259048	9261981	20.7183	18.5242	19.5029	19.2748	15.5044	18.6032	18.0045	16.4539	19.5833	22.7372	19.2666	44.7794	29.4279
WBGene00007224	C01G6.2	protein_coding	II	9267055	9268345	0.390069	0.231027	0.153864	0	0.276711	0.193489	0.309591	0.10245	0.0964241	0.100225	0	0.282621	0.104772
WBGene00007225	C01G6.3	protein_coding	II	9269888	9271267	82.4583	87.0895	89.4001	79.3106	84.8343	94.0988	85.8589	72.546	87.9303	81.2232	90.4497	87.9415	87.1688
WBGene00007226	C01G6.4	protein_coding	II	9271265	9273042	43.6138	49.5099	43.6461	43.2736	44.3461	43.8691	46.4746	36.1681	41.4279	50.4278	54.9099	50.7161	53.0409
WBGene00007227	C01G6.5	protein_coding	II	9275024	9280098	107.039	114.633	115.055	114.657	106.858	113.269	107.345	112.854	118.252	136.737	109.97	93.1205	115.704
WBGene00006510	mtrr-1	protein_coding	II	9285975	9289132	78.2741	75.626	74.567	76.3537	78.0256	78.249	83.0407	73.5544	78.0812	82.9613	88.131	84.9355	90.5925
WBGene00014663	C01G6.10	pseudogene	II	9289506	9291539	1.32943	2.21634	2.17527	2.20159	2.34722	1.41659	2.07121	2.32779	2.53168	1.9736	2.34913	1.80753	1.63993
WBGene00007228	acs-7	protein_coding	II	9292017	9294033	10.3192	9.93904	9.97613	8.64505	9.81688	7.92959	11.4095	10.6532	9.7907	6.98875	6.18965	13.945	11.5996
WBGene00007229	C01G6.9	protein_coding	II	9294025	9295818	0.481106	0.316607	0.126516	0.494524	0.364044	0.397744	0.318205	0.252721	0.158571	0.659284	0.382556	0.852088	0.516895
WBGene00000289	cam-1	protein_coding	II	9295915	9310304	32.0867	35.2694	36.8281	33.1521	32.8422	40.4786	34.6576	31.9989	37.3925	30.746	30.0701	36.795	33.2748
WBGene00008403	csa-1	protein_coding	II	9317551	9319726	3.12545	2.4145	3.64492	3.77134	3.89448	2.42662	2.42669	3.14078	2.28422	2.23459	3.32264	2.62553	4.74493
WBGene00008402	wdfy-2	protein_coding	II	9319865	9321878	58.4371	64.0458	63.7778	59.6356	65.0082	53.2976	55.8104	56.3731	55.4835	65.2359	72.0107	58.0753	64.4492
WBGene00004286	rab-39	protein_coding	II	9321858	9322920	28.2531	29.8643	33.9973	26.1031	32.0679	30.3196	28.1827	25.9864	27.3929	32.4271	36.7144	37.2771	42.048
WBGene00006520	egli-1	protein_coding	II	9323960	9324700	23.7874	24.7618	24.5237	21.4639	26.7691	20.2467	27.2468	24.7066	24.3226	19.8638	27.4049	21.5437	18.2964
WBGene00001134	eat-3	protein_coding	II	9324874	9329665	68.0157	67.711	74.5876	71.572	69.7317	64.2433	66.5056	66.4001	71.0782	74.5998	68.591	52.0829	71.9299
WBGene00008404	wbp-2	protein_coding	II	9329774	9331527	51.0265	56.8917	57.7216	51.4718	48.198	48.0481	51.8934	51.6995	49.7703	48.621	47.348	48.0411	50.4551
WBGene00001229	eif-3.F	protein_coding	II	9331643	9333970	168.456	150.758	139.805	159.816	165.72	142.322	161.06	139.006	141.693	105.958	143.002	150.125	123.424
WBGene00004744	scp-1	protein_coding	II	9334014	9338896	29.3177	30.0668	30.8091	30.1929	28.434	27.1704	28.0205	29.39	31.036	31.4543	31.4315	24.6741	32.5506
WBGene00008405	ttll-12	protein_coding	II	9338997	9341394	59.0997	58.4391	59.8775	60.6529	55.3393	57.2081	56.5669	55.0878	57.6593	51.9886	55.9177	56.2441	51.7118
WBGene00009626	F42A8.1	protein_coding	II	9341397	9346590	80.6445	68.1292	40.0215	56.1078	59.2866	34.8016	63.3942	55.8885	46.96	25.911	20.2307	34.6336	34.0444
WBGene00006433	sdhb-1	protein_coding	II	9350714	9352731	189.838	198.885	198.385	200.461	178.335	219.283	189.698	187.651	188.369	154.054	176.967	209.58	151.233
WBGene00009627	cup-15	protein_coding	II	9353000	9354327	54.7084	57.6275	55.3907	50.968	62.0447	41.4575	53.5339	44.9322	57.3549	65.0186	76.4117	61.1147	63.7561
WBGene00219945	F42A8.4	snoRNA	II	9356152	9356295	0.695488	2.74612	3.29204	0	1.57879	0.689976	1.10399	2.192	3.43846	0.714797	2.48861	0.67188	2.24167
WBGene00003196	mel-11	protein_coding	II	9358530	9369099	58.0312	63.118	63.2814	60.4286	57.5629	67.3178	59.3927	58.5785	65.2864	82.307	69.5589	56.1119	65.043
WBGene00007374	C06C3.3	protein_coding	II	9369074	9372493	0	0.0404131	0	0.236712	0.0290426	0	0.0406171	0.107528	0.151805	0.105192	0.0610389	0.148315	0.0549823
WBGene00007375	C06C3.4	protein_coding	II	9373291	9374897	0.0972332	0.0767848	0.153416	0.149918	0.0551809	0	0	0.204303	0	0.0999328	0.231948	0.469663	0.522332
WBGene00175031	C06C3.12	protein_coding	II	9375107	9375848	0.187547	0.444317	1.77548	2.89167	1.17079	0.186061	2.2328	1.1822	1.29811	0.771017	0.223695	1.08709	1.20899
WBGene00044169	C06C3.10	protein_coding	II	9375845	9377258	0.340647	0.941528	0.537476	0.525222	0.386642	0.675895	0.540732	0.178939	1.01049	0.350105	0.406303	0.329084	0.731975
WBGene00014668	C06C3.9	pseudogene	II	9377110	9378242	0.146205	0.692745	0.461367	0.676271	0.414864	0.145046	0.580201	0.1536	0.433697	0.150264	0.697536	0.706209	0.157081
WBGene00045404	C06C3.11	pseudogene	II	9378557	9379596	0.109814	0.953916	0.693062	0.846575	1.05945	0	0.958732	0.692212	0.76008	0.564313	0.916855	1.16695	1.29781
WBGene00005271	srh-48	protein_coding	II	9380096	9384994	0.544295	0.66428	0.468433	0.762921	0.365056	0.147268	0.31418	0.72778	0.538193	0.305131	0.413128	0.621422	0.637947
WBGene00007376	C06C3.5	pseudogene	II	9380106	9381355	1.13664	1.39626	1.59413	0.778892	2.00683	1.00234	1.60378	0.796087	1.6234	1.68739	2.10888	1.34206	1.62825
WBGene00007377	C06C3.7	protein_coding	II	9385541	9386533	0.745165	0.588455	0.705438	0.459569	0.338312	0.73926	0.354855	0.469715	0.736812	0.765854	0.533273	0	0.640478
WBGene00007378	lido-17	protein_coding	II	9386538	9392824	0.515441	0.407042	0.487961	0.794726	0.555785	0.409085	0.450007	0.37906	0.407731	0.317851	0.184436	0.149383	0.166135
WBGene00044170	Y51B9A.10	pseudogene	II	9394453	9395234	0.333279	0.394784	0.52585	0.513861	0.756557	0.165319	0.793553	0.700274	0.659085	1.0276	0.596271	0.482948	0.895178
WBGene00013091	Y51B9A.9	protein_coding	II	9395493	9397596	0.704181	0.926817	0.493806	1.20637	0.488437	0.698601	1.24199	0.575401	0.773653	1.76912	1.11987	1.1338	0.756565
WBGene00013088	Y51B9A.6	protein_coding	II	9400696	9403187	0.173771	0	0	0	0.0328724	0.172394	0.0459731	0.0608538	0.114549	0	0	0	0
WBGene00013087	Y51B9A.5	protein_coding	II	9404146	9404779	2.11089	0.740874	0.740131	2.16977	1.73038	0.46537	1.11692	0.246408	0.231915	0	0.559499	0	0
WBGene00013085	mpz-6	protein_coding	II	9405534	9407120	0.895976	0.157233	0	0.460483	0.169492	0.49382	0.316054	0.313766	0.196874	0	0.118741	0	0
WBGene00013086	arrd-2	protein_coding	II	9407769	9409007	1.49609	2.29342	1.11085	0.81414	1.74804	2.09539	1.32712	1.38686	1.8274	1.35673	1.57451	1.19025	1.70194
WBGene00014813	M176.9	protein_coding	II	9409301	9411597	0.717725	0.610384	0.174221	0.766118	0.469981	0.164316	0.394371	0.464019	0.163772	0.170227	0.395104	0.106671	0.17795
WBGene00006429	arrd-3	protein_coding	II	9412558	9414217	0.0916288	0.072359	0	0	0.104001	0	0.145448	0.0962637	0	0.565036	1.09289	1.06222	0.886005
WBGene00010941	gss-1	protein_coding	II	9414563	9416431	58.1637	59.4382	57.284	59.7859	57.0816	55.4363	57.3369	52.0892	56.1685	60.4766	61.1994	56.249	55.3923
WBGene00202355	M176.15	ncRNA	II	9416488	9416703	2.78195	0.732299	0	0.714885	1.05252	0.459984	0.367998	0.974224	1.83384	0.953063	1.10605	0.44792	0.996299
WBGene00010942	chch-3	protein_coding	II	9417013	9418316	113.127	132.779	135.539	118.095	125.44	132.942	134.233	127.445	136.407	98.5816	105.657	109.151	97.7496
WBGene00010943	M176.4	protein_coding	II	9418365	9422201	9.79654	9.68429	11.1202	10.432	9.15941	9.22946	10.2366	8.36695	11.0108	8.18521	11.4325	17.5663	12.8727
WBGene00010947	M176.11	protein_coding	II	9422269	9423296	8.52833	11.3763	6.18252	7.99619	7.78311	9.60408	11.2508	9.80727	9.91415	7.34374	10.5844	13.6943	9.16274
WBGene00010944	M176.5	protein_coding	II	9426224	9427744	2.36252	2.19014	0.648279	2.05887	2.15687	1.52856	2.28272	2.37411	1.11723	1.58355	1.83774	2.28232	1.98647
WBGene00002199	kin-15	protein_coding	II	9431383	9433709	2.55199	2.90007	1.96418	2.87909	3.70902	1.97602	3.80394	3.33501	3.0773	2.17504	2.3757	1.92419	2.80871
WBGene00002200	kin-16	protein_coding	II	9434021	9436109	5.16362	3.88804	2.84205	2.9624	3.03263	1.25089	4.47952	3.21704	2.07792	1.17247	1.43229	2.03014	1.74173
WBGene00010945	chil-13	protein_coding	II	9436624	9438327	4.13257	2.03967	1.1207	1.99117	2.71173	1.28119	3.2287	2.98486	2.04312	1.06183	1.15525	1.18521	1.73437
WBGene00011162	chil-19	protein_coding	II	9452636	9454404	0.26166	0.309948	0	0.302577	0.334113	0.129793	0.155756	0.274895	0.129363	0.134462	0.156046	0.0631944	0.351405
WBGene00011163	chil-20	pseudogene	II	9455417	9456559	0	0.0720951	0	0	0.103621	0	0.072459	0	0.270814	0.187659	0	0.0881957	0
WBGene00011165	R09D1.9	pseudogene	II	9462537	9464093	0.380799	0.0601432	0.120166	0.352278	0.388994	0.453338	0.302234	0.0800123	0.677755	0.391372	0.181678	0.0735746	0.245476
WBGene00011166	chil-22	protein_coding	II	9464468	9466195	2.56969	1.86907	1.70715	1.66823	1.53508	0.939225	1.77116	1.27879	1.20358	1.18151	1.20986	1.50254	1.52573
WBGene00011167	chil-23	protein_coding	II	9466902	9468611	0.669453	0.422932	0.528135	0.206438	0.949805	0.664148	0.743868	0.562654	0.728144	0.275216	0.319393	0.776075	0.647328
WBGene00044807	T19H5.6	protein_coding	II	9469013	9470221	0.362207	0.786593	0.571494	0.279232	0.513891	0.628839	1.22178	0.951322	0.80583	0.186132	0.324014	0.87478	0.972878
WBGene00011846	chil-25	protein_coding	II	9472691	9474467	0.413844	0.708091	0.544139	0.63808	0.78287	0.889556	0.821153	1.01448	0.409205	0.70889	0.493608	0.599694	0.666944
WBGene00011847	chil-26	protein_coding	II	9475055	9476295	0.289452	0.457158	0.608933	0.297525	0.657068	0.287158	0.842354	0.709551	0.763218	0.694138	0.11508	0.372835	0.103661
WBGene00011848	chil-27	protein_coding	II	9477867	9479696	1.01016	1.1396	0.910767	0.890002	0.941813	0.57266	1.43169	1.44028	0.998837	0.593261	0.774552	1.3244	0.775219
WBGene00045414	T19H5.7	protein_coding	II	9479639	9480106	7.31995	3.15302	3.14986	1.02602	6.60888	3.30088	4.48933	3.49556	4.93493	19.1499	13.493	8.3572	16.8014
WBGene00011849	T19H5.4	protein_coding	II	9486377	9487387	41.2383	37.9478	36.4517	37.0454	42.8075	45.0371	37.3142	34.4653	39.2912	28.6117	32.791	37.1603	44.9266
WBGene00007080	sfxn-1.1	protein_coding	II	9517567	9518881	0.858431	0.903867	0.45148	1.1765	0.757818	0.0946253	0.60562	0.801647	0.188624	0	0	0.184287	0.102477
WBGene00007081	AH6.3	protein_coding	II	9519055	9520213	1.43928	0.663016	0.378486	1.10957	0.54454	0.35697	0.571168	0.882052	0.355788	0	0.143058	0.231738	0.128863
WBGene00003231	mex-6	protein_coding	II	9524174	9526359	282.112	303.958	307.114	295.711	272.844	319.619	262.959	256.85	282.085	296.517	300.555	297.706	271.3
WBGene00009446	F35H8.1	protein_coding	II	9552631	9553279	1.17364	0.463408	0	0	0.444034	0.194056	0	0	0.773653	0.402073	0	0	0
WBGene00009447	F35H8.2	protein_coding	II	9555503	9557532	3.15931	1.68406	1.37082	2.55735	1.61365	1.41042	2.57018	2.24041	1.71814	1.37999	1.41309	2.59426	1.69717
WBGene00009448	zfp-2	protein_coding	II	9557650	9559516	59.2926	63.4462	59.4115	57.7545	54.2765	57.2662	53.4414	52.9515	56.3009	63.4919	63.937	55.0064	54.8537
WBGene00009449	F35H8.4	protein_coding	II	9559497	9560029	0.695488	2.1969	2.1947	1.07233	1.44722	0.459984	1.83999	1.46134	0.916922	1.19133	1.10605	0.895839	0.49815
WBGene00200255	F35H8.11	ncRNA	II	9571153	9571301	1.3443	0.530794	0	0	0	0.666822	1.60042	0.706149	0.664615	0	0	0.649333	0
WBGene00197031	F35H8.9	ncRNA	II	9572276	9572342	0	1.18042	0	0	2.54491	0	2.37276	0	1.47802	0	1.78288	2.88808	1.60598
WBGene00001368	exc-7	protein_coding	II	9575970	9581560	5.21092	3.93456	3.89456	3.80576	3.1129	3.31037	4.1721	4.85022	4.02257	3.71133	3.10763	5.12235	4.17436
WBGene00006938	wee-1.1	protein_coding	II	9581536	9583561	0	0.0427736	0	0.334051	0.0922169	0.161206	0.128968	0	0.107115	0.111337	0	0	0.116388
WBGene00009450	ugt-58	protein_coding	II	9584384	9586784	30.0626	30.6416	20.5911	25.5113	24.6324	23.1196	27.0507	24.6667	24.08	15.6881	22.2368	21.7253	19.0288
WBGene00008456	eral-1	protein_coding	II	9588184	9589767	41.0139	41.2534	33.9189	37.218	40.9721	38.9419	37.1524	33.145	35.3307	36.4217	43.2306	40.8267	36.2609
WBGene00008455	E02H1.1	protein_coding	II	9589865	9591164	42.0573	41.7811	43.1785	38.4928	38.7991	37.1515	41.4585	38.3338	40.2567	36.909	39.1687	29.1272	31.5683
WBGene00006473	tag-124	protein_coding	II	9591292	9592936	39.9888	36.5889	36.7772	35.0594	44.4578	32.5295	36.321	35.8709	38.6243	40.3664	32.0525	31.1943	32.6247
WBGene00004050	parp-2	protein_coding	II	9593037	9595128	67.592	68.3789	65.8904	63.9732	70.3354	69.1385	67.5708	62.4739	69.4417	89.7118	90.4403	65.4016	68.6884
WBGene00008457	E02H1.5	protein_coding	II	9595224	9596598	46.002	50.5182	46.3091	49.871	55.5446	41.8343	48.3011	43.2947	45.6048	59.4684	68.0139	55.7821	57.6614
WBGene00008458	E02H1.6	protein_coding	II	9596701	9597528	48.6942	39.4868	47.7036	38.0996	50.2371	32.3017	39.34	39.5515	36.5065	36.8997	44.0364	34.8246	33.7325
WBGene00008459	mrpl-53	protein_coding	II	9597622	9598201	67.385	68.5107	57.2246	58.7795	77.536	69.5087	55.2815	56.7215	50.5326	51.2536	60.2181	74.8524	51.5862
WBGene00003618	nhr-19	protein_coding	II	9598180	9605526	4.14492	4.60022	4.06534	4.66355	4.03703	3.27854	3.11193	3.82497	2.82461	3.39649	3.94168	4.81589	4.99487
WBGene00011791	pap-2	protein_coding	II	9607732	9609396	0.541353	0.760008	0.284717	0.649193	0.273088	0.417715	0.381922	0.252772	0.535284	1.23641	0.502205	0.348651	0.775498
WBGene00011790	T15H9.5	protein_coding	II	9610675	9611447	0.445773	0	0	0	0.337308	0.44224	0.117934	0	0	0	0.17723	0	0
WBGene00001952	hlh-6	protein_coding	II	9613463	9614828	0	0.36196	0.180799	0.353353	0.390181	0.11368	0.272841	0.120385	0.339912	0.23554	0.546696	0.221397	0.123113
WBGene00011788	hal-3	protein_coding	II	9615800	9617125	42.595	44.4667	45.2417	45.0111	55.6572	43.2881	42.2175	40.493	43.3502	49.6502	55.2656	49.379	50.7865
WBGene00001038	dnj-20	protein_coding	II	9617469	9624176	155.735	150.884	132.96	140.453	135.065	110.642	151.044	152.552	127.126	122.921	114.717	141.269	127.97
WBGene00220071	T15H9.8	snoRNA	II	9622415	9622695	1.42563	3.65889	3.93639	2.19808	1.61812	3.18224	1.98012	4.49322	2.11447	1.09891	0.4251	0.344308	2.29752
WBGene00014249	ZK1307.8	protein_coding	II	9624613	9626641	96.5433	90.4375	90.4358	90.1987	91.2516	88.9009	90.7151	88.8743	87.9378	99.3974	92.4971	71.2699	95.1872
WBGene00014248	ZK1307.7	protein_coding	II	9636600	9640222	0.129897	0.205158	0	0.200279	0.147435	0.128867	0.103097	0.204701	0.0642202	0.133503	0.0774663	0.188231	0.279119
WBGene00001510	fzr-1	protein_coding	II	9640156	9644466	74.4441	90.1755	90.718	82.8255	79.9427	86.4893	74.0752	79.8253	90.1693	90.8031	93.6566	76.4059	73.1582
WBGene00005026	sqv-8	protein_coding	II	9646978	9649367	48.6336	53.864	48.2434	47.1434	50.7221	50.7321	46.9699	45.2749	49.2137	55.3643	55.7448	53.7259	49.3168
WBGene00014250	ZK1307.9	protein_coding	II	9649491	9650962	62.1185	58.5988	57.4732	64.5026	60.5295	69.1723	53.5283	49.2785	50.7255	75.0483	71.6718	64.9903	68.6463
WBGene00014247	ZK1307.4	protein_coding	II	9650959	9651800	8.50137	4.0936	3.59875	4.4758	4.70694	4.11414	6.25368	3.26758	2.05026	0.426214	0.989259	0.400624	1.11388
WBGene00014246	ZK1307.3	protein_coding	II	9652308	9653019	0.6379	1.51124	0.335495	1.31138	0.965373	1.05474	0.843817	0.670167	0.21025	0	0	0	0
WBGene00014245	ZK1307.2	protein_coding	II	9653109	9653952	0	0.455403	0	0	0.327273	0	0	0	0	0	0.229276	0.371404	0.206527
WBGene00014244	ZK1307.1	protein_coding	II	9654345	9655580	20.6464	23.5237	17.8277	18.8466	23.3758	17.7313	24.0501	25.144	20.9228	20.0583	27.8111	28.281	32.9974
WBGene00014251	gstk-1	protein_coding	II	9656705	9657719	22.2841	25.4863	19.8028	21.3259	24.0573	24.1403	25.4116	20.8549	22.7941	17.6378	20.4689	26.8477	21.465
WBGene00014252	ZK1320.2	protein_coding	II	9657882	9659002	76.1888	73.7629	69.048	72.5619	70.679	75.585	68.0997	75.9727	66.113	61.9354	95.8363	150.948	83.8604
WBGene00014253	ZK1320.3	protein_coding	II	9659246	9660419	160.24	154.753	148.348	158.333	164.486	162.233	163.721	155.783	154.601	129.048	179.893	252.129	182.278
WBGene00014254	cyp-13A10	protein_coding	II	9660839	9662884	0.417293	0.282458	0.376233	0.643397	0.236818	0.413986	0.0946281	0.250515	0.23578	0.306342	0.071103	0.345538	0.320239
WBGene00014259	ZK1320.11	protein_coding	II	9667624	9668555	11.4385	7.92891	7.82069	9.01409	14.137	6.8087	12.4073	11.0824	9.29954	21.6834	23.3449	13.2602	17.7513
WBGene00006390	taf-8	protein_coding	II	9669318	9671499	62.5786	68.198	67.1142	63.1269	62.5756	60.6841	59.2508	59.5624	59.8771	74.9618	63.3818	51.1582	63.0193
WBGene00014256	ZK1320.7	protein_coding	II	9671608	9673263	23.7704	20.7728	19.3041	21.2894	22.7147	15.3456	18.45	17.6278	20.3067	30.8972	30.645	23.1324	32.205
WBGene00000180	arc-1	protein_coding	II	9674978	9677210	7.9066	6.47507	6.00653	7.85622	7.37875	6.56567	8.73898	7.75277	7.58632	6.26012	7.12527	7.46847	8.05429
WBGene00044007	ZK1320.13	protein_coding	II	9680793	9683089	17.619	23.4336	13.1682	18.587	17.8929	14.4128	17.1732	20.4587	13.4482	27.0034	25.4391	17.9168	23.247
WBGene00014258	ZK1320.9	protein_coding	II	9684088	9686713	87.8623	99.9037	85.5889	97.9698	90.6202	97.3353	93.9399	93.3769	94.4319	91.9375	98.7215	103.762	88.9259
WBGene00003749	nlp-11	protein_coding	II	9689664	9691939	3.29132	3.46553	1.48374	2.41651	2.1347	1.86585	2.86105	2.96384	2.47956	1.44973	2.61712	2.42255	2.18905
WBGene00044158	Y53C12A.8	protein_coding	II	9698276	9700463	0.102718	0.324465	0.32414	0	0.116587	0.101904	0	0.215828	0.3047	0.21114	0.367548	0.198463	0
WBGene00013142	Y53C12A.7	protein_coding	II	9700543	9701471	1.55272	0.613088	0.306237	0.299254	1.10148	0	0.154046	0.611722	0.191914	0.398956	0.231498	0.375003	1.04264
WBGene00013140	mop-25.2	protein_coding	II	9701402	9703701	56.4021	54.4329	52.773	51.2757	49.0416	51.4762	49.5094	46.1615	52.2488	53.7201	58.4751	49.6346	44.7481
WBGene00175030	Y53C12A.10	protein_coding	II	9703812	9704846	39.7341	34.8375	36.8119	43.3557	43.3645	34.5676	34.4473	34.7866	36.1657	37.1724	48.9721	39.2711	38.7493
WBGene00013139	Y53C12A.3	protein_coding	II	9704884	9706240	57.1554	61.18	58.1234	57.7475	59.3986	58.3313	56.6023	49.374	52.9635	46.4032	68.2939	57.5944	45.8624
WBGene00001623	glt-5	protein_coding	II	9706481	9708885	0.839717	0.618914	0.883276	1.72627	0.603628	0.777525	1.11078	1.23507	0.387475	1.15071	1.1351	0.757132	0.54131
WBGene00006940	wee-1.3	protein_coding	II	9713737	9716467	119.605	141.859	152.037	138.036	126.369	149.076	125.414	125.699	138.614	147.46	157.614	130.034	112.345
WBGene00168864	21ur-12807	piRNA	II	9716752	9716772	9.53812	0	0	0	0	0	11.3554	5.0103	9.4312	0	22.753	4.60717	10.2477
WBGene00013141	Y53C12A.6	protein_coding	II	9717298	9718004	12.0582	11.6384	13.2122	13.6856	12.8309	10.4673	12.8935	7.91761	11.5919	17.901	14.3823	10.5164	16.9138
WBGene00194906	Y53C12A.11	protein_coding	II	9717669	9718698	21.9677	21.3512	22.2185	21.3645	21.5454	23.6936	21.1013	19.0549	18.4911	21.4198	23.6487	25.6841	21.1812
WBGene00013145	cutl-2	protein_coding	II	9721758	9724673	0	0.0574353	0.344266	0.672833	0.412755	0.649389	0.11545	0.152819	0.862985	0.7475	0.346995	1.12419	1.25026
WBGene00003100	mab-3	protein_coding	II	9732137	9738035	0.320823	0.295578	0.0843663	0.412214	0.212416	0.265234	0.254632	0.224701	0.105742	0.65946	0.382658	0.154966	0.0574481
WBGene00013144	pno-1	protein_coding	II	9739226	9742884	162.87	160.158	151.21	159.985	167.092	152.42	152.364	145.595	147.251	145.011	155.48	155.984	133.045
WBGene00013143	Y53C12B.1	protein_coding	II	9742982	9746078	77.0235	73.4258	75.963	73.2592	76.2886	75.3578	73.6714	66.7225	72.654	60.0902	58.9277	58.6518	62.5199
WBGene00003785	nos-3	protein_coding	II	9746316	9750462	150.386	177.356	188.886	163.451	162.765	185.928	157.61	168.897	184.044	193.126	147.099	139.507	168.527
WBGene00013146	Y53C12B.7	protein_coding	II	9750412	9753218	2.3715	2.88118	2.30263	2.5314	1.86349	1.6288	1.44786	2.29981	2.34492	1.12493	1.74066	4.93446	4.31185
WBGene00014261	shk-1	protein_coding	II	9758232	9768285	2.04582	1.61558	1.05095	2.27405	1.94405	1.18001	1.6615	1.79942	1.1761	1.22246	1.36194	2.25215	1.78908
WBGene00000178	aqp-10	protein_coding	II	9768458	9769847	71.6232	64.0431	51.2795	57.8075	63.023	47.7073	62.9108	65.1848	54.2989	32.0415	40.9519	67.7156	40.1723
WBGene00014262	ZK1321.4	protein_coding	II	9770749	9773942	31.2819	26.6947	24.5364	28.1428	25.4196	22.3374	25.4475	24.9794	21.4916	15.9209	16.6146	32.2502	25.2229
WBGene00045147	T10B9.11	snoRNA	II	9774764	9774834	2.82113	2.22784	4.45121	6.52459	8.80563	2.79878	10.0759	1.48192	2.78951	24.6454	15.1419	5.45074	24.248
WBGene00011678	T10B9.9	protein_coding	II	9775112	9775890	0.194466	0.15357	0	0	0.220724	0	0.154345	0	0	0	0.231948	0.563596	0.208933
WBGene00011677	cyp-13A1	protein_coding	II	9779181	9781997	0.16965	0	0	0.087191	0.128371	0.112204	0	0.0594106	0	0.0581201	0	0.163892	0.243027
WBGene00011676	cyp-13A2	protein_coding	II	9783384	9787629	3.41522	1.8914	1.81952	3.48768	2.18989	2.33211	3.76668	2.65603	3.02609	1.68664	1.85158	3.42784	3.62162
WBGene00011675	cyp-13A3	protein_coding	II	9788797	9793297	0	0	0	0	0	0.0592466	0	0.125481	0.0590504	0	0	0.173078	0.192487
WBGene00014838	cyp-13A9	pseudogene	II	9793754	9795541	0	0	0.222091	0	0.0399412	0.0698219	0.0558591	0	0.0695907	0.144667	0.0839445	0.203972	0.15123
WBGene00011671	cyp-13A4	protein_coding	II	9795756	9797740	0	0.095575	0.381917	0	0.137369	0.300171	0.192115	0.190724	0.119671	0.124388	0.360885	0.701515	0.780184
WBGene00011672	cyp-13A5	protein_coding	II	9798277	9800362	0.481202	0.475005	0.949057	0.834677	0.750991	0.238694	0.763844	0.568736	0.29738	2.53463	6.7439	5.4622	6.01011
WBGene00011673	cyp-13A6	protein_coding	II	9800758	9802821	0	0.0899242	0.089834	0.0877858	0.161559	0.112969	0.135567	0.179448	0.0562977	0.292583	0.135819	0.220013	0.244685
WBGene00000372	cyp-13A7	protein_coding	II	9803620	9805513	0.0617069	0.194919	0	0	0	0	0	0	0	0.0634201	0.0736002	0.0596122	0.265189
WBGene00011674	cyp-13A8	protein_coding	II	9805600	9807569	0.0628295	0.0496163	0.099133	0	0.0356564	0.249326	0.0498667	0	0.0621252	0	0.0749392	0.0606968	0
WBGene00014158	ZK938.1	protein_coding	II	9829408	9830754	12.0074	8.92027	5.33276	9.18812	6.36002	5.29431	6.42395	7.00819	3.07812	1.27978	1.69738	1.46071	0.382239
WBGene00014160	ZK938.3	protein_coding	II	9831521	9833955	0.101264	0	0	0	0.0574685	0.0502308	0.0803717	0	0	0	0.0603908	0.0489134	0.108797
WBGene00014161	arrd-5	protein_coding	II	9835221	9837024	0.0810277	0	0.127846	0	0.0459841	0.0803856	0.0643103	0.0851264	0.160239	0.0832773	0.0966449	0.0782772	0.0870553
WBGene00014159	arrd-4	protein_coding	II	9837009	9838310	0.659969	0.390881	0.520653	0.763173	0.421357	1.22763	0.392855	0.173338	0.489428	1.61094	0.295189	0.956349	0.797696
WBGene00270290	ZK938.11	protein_coding	II	9839189	9840413	0.274384	0.361134	0.144309	0.846111	0.363337	0.544419	0.362957	0.288264	0.633053	0.658005	0.872716	0.441784	0.884386
WBGene00014163	rnh-1.2	protein_coding	II	9841095	9842035	32.871	33.4281	34.7005	35.5501	39.8593	24.3992	39.5092	29.9376	32.0349	41.4397	57.3995	33.0117	44.3359
WBGene00007473	chil-8	protein_coding	II	9871596	9873061	0.510227	0.230243	0	0.337151	0	0	0.115702	0.153153	0.0720725	0	0	0.0704153	0
WBGene00007474	C08H9.15	protein_coding	II	9881193	9882531	15.8916	15.8177	9.14154	13.5273	13.7159	11.8243	16.8172	16.5216	12.7672	4.25334	6.91051	14.0728	10.4933
WBGene00007464	algn-8	protein_coding	II	9882730	9886442	23.1052	24.4479	24.6516	25.0455	24.1373	23.8653	23.9152	22.537	26.1976	19.5836	24.4033	20.9234	20.7385
WBGene00007463	vgln-1	protein_coding	II	9886544	9891081	579.246	663.857	682.92	636.941	595.506	714.762	664.694	696.736	700.146	593.39	530.137	563.048	500.951
WBGene00086566	C08H9.16	protein_coding	II	9892778	9894370	41.8132	50.3651	41.3327	40.8564	40.4258	44.4805	43.0224	38.2123	43.0381	63.2703	41.4601	32.0231	49.7949
WBGene00009146	F26C11.1	protein_coding	II	9894735	9897402	2.86533	0.754249	1.39934	1.26225	1.12279	2.09813	1.08294	1.36179	1.07932	0.490814	0.569599	1.25222	0.879567
WBGene00006744	unc-4	protein_coding	II	9897751	9900376	0.304408	0.16026	0.320199	0.156449	0.0575849	0	0.402673	0.53301	0.200664	0	0.121026	0.098025	0.218035
WBGene00007328	pho-10	protein_coding	II	9918125	9920568	0.0810277	0.0639873	0.127846	0	0.0919682	0.241157	0.192931	0	0.160239	0	0	0.156554	0
WBGene00007329	C05C10.2	protein_coding	II	9922219	9930846	61.4396	66.9549	70.264	64.3818	60.1076	67.5892	62.978	61.8943	68.6617	63.4426	57.1167	47.5093	58.2015
WBGene00007331	pho-11	protein_coding	II	9931849	9934431	98.7877	81.9578	86.2351	86.0197	101.816	89.7438	98.5333	100.126	105.39	32.1318	36.2964	93.9717	63.1938
WBGene00007330	C05C10.3	protein_coding	II	9934398	9936893	174.215	170.086	165.092	171.024	163.735	153.829	169.142	171.038	167.944	145.12	127.995	144.788	142.946
WBGene00007334	C05C10.7	protein_coding	II	9938108	9938971	21.5407	25.9578	22.0696	20.2724	23.7347	19.7048	22.9803	20.4261	18.3948	26.3077	31.5316	27.4307	24.6459
WBGene00007332	C05C10.5	protein_coding	II	9939040	9940432	168.683	198.671	225.885	197.102	196.377	208.824	191.458	185.14	211.544	192.913	189.134	189.237	190.887
WBGene00007333	ufd-3	protein_coding	II	9940753	9944107	149.967	162.911	171.118	159.355	155.689	158.793	149.624	145.826	164.126	157.247	150.888	127.004	136.471
WBGene00011271	flad-1	protein_coding	II	9944137	9947121	47.7412	50.9058	56.122	45.9146	48.9899	49.8834	47.2705	43.5763	46.914	59.7545	61.1008	44.7507	49.8961
WBGene00001207	egl-43	protein_coding	II	9955185	9963020	0.843757	0.956013	0.810349	0.791873	0.791129	0.946253	0.844373	0.693733	0.725477	1.39503	1.79398	2.37447	1.9707
WBGene00011272	dtmk-1	protein_coding	II	9962967	9967099	54.6797	57.7254	53.5808	62.4761	59.9068	50.3635	55.0017	46.924	51.9041	87.0771	80.4592	62.3875	86.2039
WBGene00197902	R53.10	ncRNA	II	9964072	9964177	0	1.49223	0	1.45675	1.07238	4.68663	0.749883	0	0	1.94209	1.12692	0.912742	2.0302
WBGene00011273	R53.4	protein_coding	II	9967277	9968049	805.583	793.985	705.48	731.551	748.131	799.648	747.519	696.839	686.92	528.471	609.517	912.783	557.639
WBGene00195591	R53.9	ncRNA	II	9968377	9968542	1.20663	0	0	0	2.05433	0	0	1.26767	0.596552	2.48026	2.15879	0	2.59278
WBGene00011275	psf-1	protein_coding	II	9968673	9969630	87.2566	90.8095	93.9119	82.2932	93.3375	81.8055	85.6752	74.5019	80.2005	68.4151	92.2721	80.8187	79.5727
WBGene00011274	R53.5	protein_coding	II	9969620	9970488	50.4833	50.8272	41.0074	49.094	59.6936	33.7488	49.3557	52.0363	43.9973	55.1015	62.8102	52.1875	56.8703
WBGene00011276	aakg-5	protein_coding	II	9971035	9975125	45.5534	48.0974	51.6993	48.7047	50.1048	48.2804	47.5056	44.897	51.6973	52.3084	52.1761	48.0299	42.525
WBGene00011277	R53.8	protein_coding	II	9976705	9977877	0.667668	0.395442	0.79009	0.257359	0.0947272	0	0.264959	0.876802	0.495138	0.343103	0.199088	0.161251	0.179334
WBGene00014130	ZK892.6	protein_coding	II	9978765	9980127	2.75801	2.31412	3.26371	3.32219	2.98366	3.5912	3.42029	3.16916	3.1532	3.80897	3.49518	3.0807	2.96318
WBGene00014131	sdz-38	protein_coding	II	9980886	9981860	0.123795	0.488803	0.195325	0.572615	0.210765	0.245628	0.589525	0.390171	0.244815	0.254464	0.442966	0	0.133004
WBGene00002266	lec-3	protein_coding	II	9991112	10000351	13.4187	12.9482	10.0508	11.7976	11.2304	7.85279	11.7272	12.9887	9.76486	6.35327	6.20419	10.5963	8.30187
WBGene00003773	nlt-1	protein_coding	II	10000335	10001142	71.8422	78.7496	69.3655	69.4373	76.3092	74.4642	72.6792	73.4486	73.3695	74.2777	76.7364	107.524	90.0894
WBGene00014127	ZK892.3	protein_coding	II	10001846	10004015	0.631682	0.453488	0.181213	0.265623	0.391076	0.170911	0.0455777	0.180991	0.227127	0	0.136987	0.0554763	0
WBGene00014128	ZK892.4	protein_coding	II	10006566	10008138	0.261717	0.0688923	0	0	0.099018	0	0.20772	0	0	0.089661	0	0.0842776	0
WBGene00014129	ZK892.5	protein_coding	II	10008217	10009450	2.01419	1.76734	0.529669	1.03519	0.44453	0.77709	0.888129	1.1756	0.221291	0.115006	0.533868	0	0.120224
WBGene00002265	lec-2	protein_coding	II	10009608	10016183	69.6747	57.8426	39.2697	59.0266	51.6777	43.6587	57.0079	58.5978	44.4424	35.8869	35.0658	60.2093	49.1016
WBGene00009948	F52H3.6	protein_coding	II	10026587	10028422	4.03832	3.23811	1.07829	1.91582	2.43282	1.54089	1.92309	1.82758	1.04434	0.830087	0.29641	0.60019	0.0667496
WBGene00009947	ttc-36	protein_coding	II	10030190	10030970	12.4793	11.9755	9.22187	9.01162	10.2198	12.067	10.03	8.96163	7.96594	7.95522	10.3626	14.4973	11.8802
WBGene00009944	mtcu-2	protein_coding	II	10030889	10033213	48.3954	55.0581	52.2374	49.9203	51.1444	51.393	48.3804	44.6031	49.7304	58.4959	44.9473	39.9326	52.3094
WBGene00002497	let-268	protein_coding	II	10033266	10039980	7.80035	7.80049	7.48344	6.9502	7.3409	5.83307	8.43097	7.6184	8.10049	5.39833	5.2363	6.39955	5.93802
WBGene00009946	ogr-2	protein_coding	II	10041134	10042513	35.3187	33.4311	37.1508	30.5847	34.2299	35.9188	32.1278	31.6835	31.1753	40.2773	41.2604	31.1596	35.8668
WBGene00009945	bath-38	protein_coding	II	10042780	10045270	6.93442	6.833	7.74598	6.90706	6.82593	7.06211	7.59808	7.80096	6.18922	10.0913	8.34415	9.48536	10.0216
WBGene00001447	flp-4	protein_coding	II	10048868	10055594	2.76658	0.983142	0.654771	1.27968	2.5121	2.60742	2.086	1.88924	0.957449	0.426509	0.824952	3.2072	3.26962
WBGene00007669	C18D1.2	protein_coding	II	10056988	10058993	0.069694	0.110074	0.109964	0.107457	0.0791042	0.0691416	0	0.0732194	0	0	0	0.0673282	0
WBGene00000995	die-1	protein_coding	II	10061302	10067917	17.1175	22.9425	24.4168	21.4966	20.2366	25.7444	18.9449	21.4344	23.8547	23.9697	22.8981	20.0976	23.2533
WBGene00014164	lact-2	protein_coding	II	10094873	10098785	19.1076	22.2696	24.7423	17.1685	20.9397	23.2703	24.0032	21.8047	26.1902	29.7958	33.9498	38.8276	39.5714
WBGene00003928	pas-7	protein_coding	II	10098782	10099854	272.216	268.367	264.87	258.673	286.214	239.816	258.111	248.8	246.911	252.228	275.023	242.025	246.415
WBGene00014165	puf-12	protein_coding	II	10100310	10103061	160.2	157.231	150.337	151.77	148.703	144.76	148.335	138.835	142.268	129.873	109.982	94.3223	119.303
WBGene00014166	ZK945.4	protein_coding	II	10102971	10105704	6.06971	6.375	5.65034	6.55095	6.40701	7.04528	5.34735	6.31297	5.52154	9.41973	7.96354	5.27731	6.26038
WBGene00014168	ZK945.6	protein_coding	II	10106080	10106970	0.667668	0.421805	0.421381	0.411774	0.454691	0.529902	0.31795	0.280577	0.39611	0.274482	0	0.258002	0
WBGene00014169	ZK945.7	protein_coding	II	10107473	10108477	7.58018	4.35349	3.08063	6.19786	3.91076	2.73458	3.82853	4.82643	2.38484	0.826279	1.23289	1.55334	0.616974
WBGene00044035	F27E5.7	protein_coding	II	10122765	10125013	1.71064	0.982464	0.981479	1.67843	0.794297	1.23424	0.987423	2.12393	0.461309	0.799152	1.66937	1.20187	1.50373
WBGene00009194	F27E5.5	protein_coding	II	10128221	10131860	0.0732628	0.231422	0.115595	0	0.0415774	0	0	0	0	0.0752968	0.0873834	0.283104	0.236138
WBGene00206354	F27E5.9	protein_coding	II	10134945	10135825	3.12359	1.85002	2.15619	2.40804	1.55109	1.54942	2.63409	1.8459	0.965181	2.40774	3.95848	6.41232	5.24368
WBGene00004017	phg-1	protein_coding	II	10137658	10139216	0	0.0918564	0	0	0.066012	0	0	0	0	0.119548	0.55495	0.33711	0.124971
WBGene00009192	asah-2	protein_coding	II	10139590	10141406	29.3774	30.5188	27.018	30.5197	25.855	28.9108	31.9821	28.2227	28.5044	26.9638	23.1411	41.5079	27.9339
WBGene00009193	F27E5.3	protein_coding	II	10141375	10144192	0.127824	0.201885	0.100841	0.591252	0.0725416	0.253622	0.202904	0.067145	0.0631956	0.0656865	0.228691	0	0
WBGene00003939	pax-3	protein_coding	II	10146570	10152865	0.369786	0.292019	0.875177	0.285074	0.314786	0.550282	0.293493	0.258994	0.670341	0.886788	0.514567	0.654928	0.59594
WBGene00000914	daf-19	protein_coding	II	10157520	10169346	6.72984	8.46296	9.66225	7.91747	8.12724	9.20788	8.35379	9.04725	10.565	9.93249	7.15197	8.10364	9.80054
WBGene00001686	gpd-4	protein_coding	II	10171268	10172498	146.993	179.295	196.3	163.836	164.077	198.45	169.166	160.941	185.797	176.921	178.387	159.198	133.953
WBGene00009364	wbp-11	protein_coding	II	10172923	10174346	127.892	137.44	134.756	138.005	121	143.755	129.063	121.53	129.133	139.961	121.326	119	127.19
WBGene00009365	F33H1.4	protein_coding	II	10174648	10180040	82.5947	90.3568	94.5116	90.8605	86.212	96.4684	85.5791	84.1544	88.7345	100.709	79.837	70.2247	92.5064
WBGene00005079	srd-1	protein_coding	II	10180199	10182734	0	0	0.141593	0.138365	0.0509286	0.0890292	0.0712254	0	0	0.184464	0.214074	0.0866941	0
WBGene00000389	cdc-25.4	protein_coding	II	10188258	10189469	0.735626	0.248966	0.331622	0.648123	0.0596394	0.31277	0.166815	0.552026	0.311734	0.216014	0.125344	0.101522	0
WBGene00011041	R05H5.7	protein_coding	II	10192507	10193993	0.331898	0.262099	0.130918	0.127933	0.565067	0.164634	0.72441	0.610202	0.820444	0.511669	0.197934	0.40079	0.178294
WBGene00011038	R05H5.3	protein_coding	II	10197625	10198318	452.972	451.569	419.325	421.562	495.123	421.548	422.809	373.705	379.634	463.8	535.815	538.124	478.63
WBGene00011039	R05H5.4	protein_coding	II	10198218	10200006	12.2915	12.8265	11.6757	11.1194	11.6377	12.4429	12.1446	10.212	10.9135	19.2713	15.5581	10.4202	12.1952
WBGene00011040	arv-1	protein_coding	II	10199810	10200823	36.2171	35.2219	28.8475	27.4716	33.8375	32.2331	32.8117	30.0967	29.0174	48.1142	57.9208	39.4878	48.7955
WBGene00006651	tts-2	ncRNA	II	10201125	10202230	2.83873	2.24173	1.25411	2.10089	1.54657	1.80239	1.71232	2.50515	1.57187	2.33403	3.38586	3.83931	3.41588
WBGene00011331	T01E8.1	protein_coding	II	10206725	10209261	5.82466	6.07341	5.08584	6.19056	4.74973	5.61019	5.56548	5.70342	5.47979	3.89405	5.66576	7.7029	5.89341
WBGene00004334	ref-1	protein_coding	II	10218471	10220022	3.23762	3.52261	4.20019	3.77164	3.0623	2.92645	3.36909	2.72111	4.26843	3.69723	3.77581	2.98871	3.63306
WBGene00004038	plc-3	protein_coding	II	10222877	10229440	8.80019	8.07498	7.06744	6.87143	7.66463	6.57589	8.3312	7.77179	7.89626	5.20815	4.58708	5.61665	5.27429
WBGene00005352	srh-135	protein_coding	II	10226018	10227130	0.195606	0.154469	0	0	0.166513	0	0.155249	0.411001	0.0967066	0.100518	0.233307	0.283449	0
WBGene00011335	T01E8.8	protein_coding	II	10231272	10236100	6.74629	4.94699	5.95577	6.43913	6.47214	4.62123	6.8205	6.58129	6.59125	6.02562	6.03492	8.14661	5.60868
WBGene00011336	ubxn-5	protein_coding	II	10233833	10234498	8.83679	4.92592	4.10081	4.27447	4.81831	1.37518	3.43804	4.00477	2.22726	0.712324	0.826665	1.5065	0.18616
WBGene00003177	mec-15	protein_coding	II	10236936	10239695	79.0196	84.245	77.7935	85.5223	84.6508	73.371	83.2145	74.5378	79.5123	81.666	88.649	81.0863	84.9767
WBGene00011334	mrps-14	protein_coding	II	10240277	10242490	101.645	98.0824	91.7663	92.3977	100.794	96.3907	99.0089	92.9386	89.622	101.255	95.6273	72.5958	84.0947
WBGene00011333	nrde-2	protein_coding	II	10242596	10247638	64.2058	63.2863	62.4822	61.0576	61.519	61.9324	62.2725	62.6781	63.2418	64.2619	54.9826	56.1316	64.1515
WBGene00010015	atad-3	protein_coding	II	10248991	10251165	122.759	121.633	111.569	121.559	117.522	117.061	120.224	112.342	113.915	104.117	95.8723	93.7766	105.74
WBGene00010013	F54B3.1	protein_coding	II	10251266	10268213	46.886	51.5355	55.7795	47.6628	46.5478	54.8016	47.2007	49.724	54.8262	55.3763	46.9318	38.7913	48.4756
WBGene00010014	F54B3.2	protein_coding	II	10268131	10270152	0.638408	0.252074	0.377732	0.49216	0.135864	0.0791686	0.126673	0.251513	0	0.0820166	0.190363	0.0770922	0
WBGene00014175	ZK971.1	protein_coding	II	10278662	10279661	0.834585	0.65907	0	1.28679	0.315757	0	1.10399	0.292267	0	0.571838	0.331814	1.34376	0.59778
WBGene00014171	nep-26	protein_coding	II	10283466	10300132	1.79171	2.19554	1.65719	2.23859	1.66547	1.22587	1.78982	1.46043	0.977447	1.39696	0.994828	1.76073	1.52672
WBGene00014172	clpp-1	protein_coding	II	10300714	10302842	44.9473	48.1929	43.3501	43.7282	48.4295	42.3302	46.3259	38.7079	36.0556	48.017	55.8756	51.8613	46.6586
WBGene00007022	mdt-22	protein_coding	II	10301216	10301888	63.5935	75.0287	61.8854	67.52	71.8558	65.3562	60.5979	57.6089	62.5041	99.7998	93.564	103.188	103.509
WBGene00006918	vha-9	protein_coding	II	10303050	10303713	285.757	279.863	247.094	267.097	276.282	266.805	272.375	262.634	239.731	236.065	259.661	321.631	253.422
WBGene00001531	gcy-4	protein_coding	II	10304139	10308826	0.029361	0.139118	0	0	0.049988	0.0582565	0.116517	0.0925385	0.0580637	0.120705	0.03502	0.141822	0.0630902
WBGene00014174	ZK970.8	protein_coding	II	10309637	10310068	1.6228	0.549225	0	2.14466	1.18409	0.689976	0.919995	0.974224	0.458461	0.238266	0.276512	0.22396	0.249075
WBGene00014173	ZK970.7	protein_coding	II	10312293	10312943	0.528963	1.11392	0.556402	2.17486	1.4009	0.874617	1.39943	0.555719	1.39475	3.44311	2.94427	12.6048	6.81974
WBGene00010830	appg-1	protein_coding	II	10326041	10335807	0	0	0	0	0.0114313	0	0	0	0.0199171	0.144915	0.0480503	0.0583773	0.0432825
WBGene00007413	pro-2	protein_coding	II	10339727	10345112	68.8423	71.8002	73.0172	70.7396	69.2662	64.3978	70.2	68.1493	70.341	59.5891	54.0383	46.7969	51.7127
WBGene00007420	C07E3.10	protein_coding	II	10346375	10347008	2.03557	2.73273	1.2847	3.45237	2.88803	3.02916	2.26184	2.3524	2.21403	2.51051	5.09861	3.14636	3.9366
WBGene00007412	stip-1	protein_coding	II	10347084	10350012	46.6378	49.5073	55.8363	47.9988	49.2774	55.5296	46.6571	47.889	52.1787	60.8191	45.75	34.9419	52.793
WBGene00007419	C07E3.9	protein_coding	II	10350756	10351613	19.7621	13.0932	18.7613	15.7514	20.9097	10.9658	16.7482	18.6504	15.235	21.8599	26.9668	16.5026	21.4121
WBGene00007418	C07E3.8	protein_coding	II	10352263	10353253	0.142664	0	0	0.219965	0.0809635	0	0.11323	0	0.705325	0	0.170161	0.275643	0
WBGene00007414	C07E3.3	protein_coding	II	10353584	10357518	1.04128	1.03315	0.968919	0.658663	1.10612	0.768152	0.82645	1.17811	0.897611	0.740904	0.859833	1.5476	1.72115
WBGene00007415	C07E3.4	protein_coding	II	10360787	10362995	0.176424	0.0928812	0.278364	0.0906725	0.0333742	0.175026	0.1867	0.0617829	0.0581489	0.120882	0	0.0568119	0
WBGene00007416	ceh-57	protein_coding	II	10363584	10367296	0.20151	0	0	0.186417	0.0228718	0	0	0.0423405	0.0398501	0	0	0	0.0432999
WBGene00007417	ceh-58	protein_coding	II	10367741	10369597	13.011	16.0881	14.5863	15.1776	13.2132	19.0221	16.0334	12.6799	13.2037	14.4279	12.66	13.9751	12.9672
WBGene00011661	ztf-27	protein_coding	II	10385333	10388133	5.84267	6.18811	4.22972	6.99479	5.92939	6.47829	7.47412	5.84936	5.70921	4.1681	5.82098	5.84355	5.09569
WBGene00198634	T09F3.6	ncRNA	II	10389765	10389975	0.474646	5.99722	2.2467	1.46365	2.4243	4.23796	2.63703	2.99193	5.6319	4.39041	3.39677	4.58534	2.03982
WBGene00011662	T09F3.2	protein_coding	II	10391154	10393614	114.366	109.488	116.518	120.183	118.628	105.22	115.534	108.069	115.822	107.582	121.803	93.4073	95.5875
WBGene00001683	gpd-1	protein_coding	II	10394129	10395349	229.961	281.642	296.583	255.247	247.474	295.411	246.05	241.875	271.818	261.78	274.497	260.907	212.801
WBGene00011663	T09F3.4	protein_coding	II	10395707	10396783	17.6736	18.8205	10.5627	15.0699	17.0205	14.0799	14.7711	14.3477	14.1657	27.5216	27.4678	16.4269	23.5915
WBGene00011664	T09F3.5	protein_coding	II	10396878	10399320	26.7146	31.129	31.1915	32.1279	31.5346	31.5679	28.2235	28.3155	28.8806	32.9476	31.4387	28.6754	32.9753
WBGene00008484	E04D5.5	protein_coding	II	10411289	10412670	3.07279	4.58353	2.33436	4.3868	4.32731	2.93553	4.06471	3.46735	2.81328	3.74294	4.07226	3.95798	4.40183
WBGene00008480	eif-2A	protein_coding	II	10416800	10419237	264.934	253.237	276.647	268.607	261.419	266.324	262.58	254.572	274.475	267.57	265.302	215.4	219.347
WBGene00008481	E04D5.2	protein_coding	II	10419137	10422041	0.426171	0.392637	0.11207	0.438057	0.806189	0.140931	0.450993	0.596971	0.351162	0.657005	0.254155	0.54894	0.839435
WBGene00008482	cut-4	protein_coding	II	10436136	10440087	3.7382	2.68768	1.14442	2.40871	2.56476	1.88196	3.09979	3.75144	1.82056	0.688117	0.798572	2.0482	1.31878
WBGene00008483	E04D5.4	protein_coding	II	10440276	10442517	1.06381	0.600063	0.959138	1.40591	0.689971	1.05538	1.9299	1.11762	0.601078	0.937154	0.725056	3.0831	1.79606
WBGene00014057	ZK673.1	protein_coding	II	10443146	10445415	4.63834	6.80249	5.3768	6.42181	6.55391	4.41376	6.68657	7.85641	5.14794	5.93457	4.8549	4.93812	3.55956
WBGene00014058	ZK673.2	protein_coding	II	10448266	10450222	93.6293	97.0735	92.1388	90.3382	92.9597	84.9696	96.7137	92.0258	91.8098	84.7253	112.488	94.024	96.5161
WBGene00003038	lin-56	protein_coding	II	10450007	10452005	13.279	16.1261	15.6698	13.764	14.3437	14.1701	15.4547	12.0163	12.6888	16.1134	15.7718	17.0863	19.482
WBGene00014060	ZK673.4	protein_coding	II	10452920	10455204	3.32725	3.25812	3.56984	2.66764	2.87014	3.30088	3.01049	3.07609	2.56616	2.80409	2.22238	2.82859	3.0743
WBGene00014065	ZK673.11	protein_coding	II	10457279	10462718	0.426777	0.280853	0	0.76769	0.2422	0.141131	0.338725	0.0747274	0.140664	0.0731042	0	0.068715	0.534945
WBGene00014061	ZK673.5	protein_coding	II	10461507	10461947	2.49808	2.69008	1.07495	1.05044	2.96425	1.12649	1.44195	1.90868	2.02097	1.16702	1.89608	4.82656	2.19593
WBGene00014062	ZK673.6	protein_coding	II	10462867	10464330	0.531583	0.0839579	0	0.163923	0.543022	0	0.337527	0	0.105125	0.218537	0	0.205415	0.114225
WBGene00014064	sdz-37	protein_coding	II	10464870	10465298	3.73521	3.87146	5.15677	3.23948	4.90197	3.47401	4.63214	1.96207	4.155	1.91946	3.61979	3.38289	1.25408
WBGene00006583	tnc-2	protein_coding	II	10466852	10468358	4.40221	3.57298	3.08704	2.82812	4.23323	2.30497	4.65861	2.18398	2.29734	1.63382	1.16682	1.65386	1.18242
WBGene00014063	clec-143	protein_coding	II	10468202	10470297	0.718438	0.170204	0.226712	0	0.407721	0	0.0570212	0.226434	0.142077	0.221515	0	0.347025	0
WBGene00014041	ZK666.1	protein_coding	II	10470934	10471347	0.483818	2.48345	0.381686	0	1.64743	0.239992	0.959995	0.762436	2.39197	0.745875	2.88534	1.63588	0
WBGene00005520	sri-8	pseudogene	II	10472439	10473726	0.315268	0.0829888	0	0	0.178918	0.417026	0.250223	0.220811	0.311734	0.75605	0.250688	0.609133	0.790349
WBGene00014046	clec-60	protein_coding	II	10480043	10481874	0.361032	0.285106	0.113928	0.11133	0	0.0716341	0	0	0.071397	0.0742111	0.25837	0.209266	0.465466
WBGene00014048	ZK666.8	protein_coding	II	10491662	10493134	0	0.0616914	0	0	0.0443341	0	0.310014	0.164144	0	0	0.186354	0	0
WBGene00004134	myrf-1	protein_coding	II	10496987	10502541	8.27733	8.67937	9.68693	9.00122	8.0417	10.1151	7.80953	8.00496	9.05178	8.25362	6.44013	9.00252	8.51026
WBGene00010320	F59B10.4	protein_coding	II	10513813	10519117	3.4484	3.59229	2.31528	3.28062	3.0396	1.67414	2.6787	2.62077	1.74114	1.20651	1.13765	1.77199	2.04953
WBGene00010321	F59B10.5	protein_coding	II	10521786	10523683	1.89716	1.89244	0.945273	0.92372	1.64332	2.17931	1.50575	2.09803	1.38224	0.71836	2.14372	1.83276	1.60918
WBGene00010322	F59B10.6	protein_coding	II	10523274	10524474	0.314938	0.248705	0.496912	0	0.536192	0.312442	0.749883	0.330869	0.311407	0.323682	0.751277	0.912742	0.676732
WBGene00003107	mab-10	protein_coding	II	10528084	10534380	8.18904	9.1912	8.74213	8.97263	8.18728	8.74642	8.1313	8.85954	9.92343	6.48242	5.4448	8.68534	6.92626
WBGene00011302	R166.2	protein_coding	II	10534332	10537671	65.91	69.2837	66.8803	67.7483	60.8823	65.6764	63.975	57.8817	64.0203	56.1758	66.0029	59.2686	56.171
WBGene00011303	R166.3	protein_coding	II	10537801	10539332	22.6989	25.9644	26.481	24.8167	28.9647	24.4297	26.4231	22.1127	23.5327	33.7918	38.7238	28.972	34.438
WBGene00004185	pro-1	protein_coding	II	10539438	10541996	45.0442	46.2889	47.35	45.2783	43.9884	44.281	45.1761	40.8696	41.1844	48.82	41.7946	36.451	37.7104
WBGene00011304	mnk-1	protein_coding	II	10542421	10555044	112.052	125.669	129.336	125.998	121.845	126.783	118.173	122.506	128.771	149.92	161.09	121.166	130.018
WBGene00045074	R166.7	snoRNA	II	10545199	10545329	9.93857	5.43355	8.44371	7.07245	14.3176	6.82602	11.5287	20.0794	6.80342	337.079	53.7995	13.294	252.984
WBGene00220052	R166.10	snoRNA	II	10555251	10555371	1.65538	3.26811	1.30593	7.65696	2.34861	1.64226	6.56922	4.34778	4.09205	6.80534	0.987215	4.79755	4.44629
WBGene00220053	R166.11	ncRNA	II	10557565	10557644	8.76315	9.88604	3.95045	5.79057	8.52545	12.4196	8.94235	13.152	7.42707	14.153	13.4385	9.67507	8.07003
WBGene00007352	cdc-48.1	protein_coding	II	10560036	10563407	451.078	531.627	595.159	515.299	505.727	566.267	502.446	524.969	558.113	512.403	495.486	440.491	451.733
WBGene00045148	C06A1.8	snoRNA	II	10560717	10560934	288.506	185.749	269.645	200.457	275.839	263.887	224.972	221.533	252.566	1866.45	630.69	281.376	1356.85
WBGene00045152	C06A1.9	snoRNA	II	10562952	10563064	469.731	279.959	411.127	397.653	609.608	101.115	417.134	383.62	434.67	3148.04	1838.31	406.695	2232.95
WBGene00007353	txt-13	protein_coding	II	10570602	10572056	6.66557	3.15827	3.1551	3.85396	3.68822	2.97574	4.36454	5.60219	3.13066	2.74025	3.77639	4.18555	3.0436
WBGene00007354	C06A1.3	protein_coding	II	10572267	10574067	2.34858	1.391	1.05875	0.517304	1.33285	0.832132	1.06516	1.49805	0.497626	0.948273	0.9004	1.0534	0.270353
WBGene00219803	C06A1.12	ncRNA	II	10574651	10574840	168.147	211.874	235.364	183.673	185.765	130.732	189.515	193.819	209	140.311	165.348	185.354	141.579
WBGene00014667	C06A1.4	pseudogene	II	10574842	10578193	148.22	184.23	201.724	167.372	168.37	199.948	161.72	167.125	188.07	181.906	176.828	149.135	161.549
WBGene00007355	rpb-6	protein_coding	II	10579380	10579793	261.261	260.571	265.654	256.613	270.728	299.75	277.822	252.112	268.618	180.502	220.151	227.855	144.507
WBGene00007555	dohh-1	protein_coding	II	10579955	10581045	77.3477	79.009	73.6995	79.1436	81.2355	69.3602	79.647	71.8679	73.1036	67.6225	83.8687	65.3091	58.9266
WBGene00000933	dap-3	protein_coding	II	10581133	10582512	77.6874	80.4972	70.3724	77.2701	75.7971	72.2447	79.1014	71.1381	76.8165	57.4245	62.2897	53.1933	60.2039
WBGene00007564	mrps-22	protein_coding	II	10582618	10584236	79.1951	66.4143	69.9968	72.0749	73.8594	62.993	72.312	64.4256	65.9029	57.4079	60.855	63.1012	59.0334
WBGene00007556	algn-9	protein_coding	II	10584336	10587925	55.8214	54.5721	56.3621	58.6824	51.6694	53.7503	55.9138	47.8256	57.4094	55.8884	66.4024	52.0041	45.9159
WBGene00000796	crn-3	protein_coding	II	10588042	10592652	82.3686	90.5193	92.0516	89.9528	82.1896	92.6137	86.5149	85.9562	90.527	92.396	73.4422	63.9562	81.7463
WBGene00000798	crn-5	protein_coding	II	10592752	10593591	45.1816	34.7269	41.6728	37.4152	48.7712	31.9218	37.3496	34.7904	38.1793	32.3812	56.1285	37.69	41.3404
WBGene00007557	C14A4.6	protein_coding	II	10593529	10594776	15.694	15.4599	15.8273	14.7181	15.2421	7.70455	11.0435	14.6181	11.5186	11.8063	15.2452	18.4436	14.6017
WBGene00007558	C14A4.7	protein_coding	II	10595266	10596562	4.27111	4.07072	3.25331	3.40622	3.67765	3.06836	3.97438	3.71351	3.64072	3.48148	4.39166	6.40262	4.27237
WBGene00007559	C14A4.8	protein_coding	II	10597104	10598139	0.364625	0.095981	0.383539	0.374794	0.0689761	0.120578	0.192931	0	0	0	0.144967	0	0
WBGene00007560	C14A4.9	protein_coding	II	10599337	10600558	0	0.134504	0.268738	0.262611	0.289981	0.337947	0	0	0	0.350105	0.609454	0.493626	0
WBGene00006397	taf-13	protein_coding	II	10605030	10605612	69.0924	66.8252	58.2359	57.6021	73.8234	56.9346	65.019	53.4357	52.9631	86.9707	110.595	66.7471	95.994
WBGene00007561	ccm-3	protein_coding	II	10605717	10607275	71.7775	73.6724	63.7409	71.4134	67.873	71.6747	66.0657	56.0627	65.5849	57.6451	63.3124	65.8013	53.9011
WBGene00007562	C14A4.12	protein_coding	II	10613043	10618341	2.51568	1.95238	1.84776	2.27376	1.82152	1.67817	1.61798	2.32396	1.3724	1.33734	1.13814	3.43593	1.72422
WBGene00007563	C14A4.13	protein_coding	II	10618457	10620507	0.475612	0.375589	0.214407	0	0.154237	0.202218	0.269632	0.356907	0.134366	0.139662	0.16208	0	0.145998
WBGene00010893	cutl-9	protein_coding	II	10622265	10625946	0	0.0871017	0.261043	0.340122	0.156488	0.218847	0	0.0579384	0.327184	0.34008	0.328891	0.639322	1.24428
WBGene00010899	M28.8	protein_coding	II	10628263	10633216	3.51603	2.89602	2.74399	3.32264	3.11109	3.26313	3.48077	3.01866	3.88783	3.69136	3.42712	5.442	4.06192
WBGene00010900	M28.9	protein_coding	II	10639410	10643379	1.72673	1.81812	1.21087	1.77489	1.54612	0.913623	1.40093	1.00782	0.796774	0.315497	0.594977	0.185346	0.247357
WBGene00010895	M28.4	protein_coding	II	10643703	10646978	0.0424365	0.100536	0.133914	0.0654302	0.0722496	0.126301	0.134725	0.0445831	0.0839217	0	0.0506157	0	0.0455934
WBGene00010901	M28.10	protein_coding	II	10647516	10648676	74.1731	87.0321	86.8576	80.4459	67.4383	93.983	78.4348	82.6865	83.3974	69.075	72.9112	106.148	75.059
WBGene00010898	nphp-1	protein_coding	II	10648893	10652256	0.0944368	0.0745765	0.223505	0.072803	0.107188	0.0936884	0.299812	0.0992138	0.0466891	0.145588	0.0563192	0.319309	0.202924
WBGene00010897	lact-3	protein_coding	II	10652353	10657682	20.4734	21.6257	20.8839	21.3125	18.6864	19.9877	19.5096	18.2895	21.8557	21.1759	23.0196	17.6368	17.373
WBGene00010896	snu-13	protein_coding	II	10658027	10658626	1151.73	1201.23	1069.05	1152.77	1133.01	1241.77	1111.14	1038.4	1021.32	884.809	934.031	1062.95	686.78
WBGene00004704	rsp-7	protein_coding	II	10659206	10662317	94.54	98.8275	109.552	103.8	101.316	109.221	100.825	101.365	106.882	112.008	110.84	81.35	88.8613
WBGene00008433	marc-2	protein_coding	II	10660225	10660992	1.33336	1.40394	2.5713	1.8274	1.34524	1.9107	1.76378	2.49032	2.92981	1.37038	1.23694	2.00371	0.636688
WBGene00271706	D2089.8	protein_coding	II	10662245	10662781	13.0092	14.3501	9.4485	13.6904	16.172	14.3401	13.1114	9.97927	10.0048	7.21577	15.024	16.3578	11.7584
WBGene00004207	ptb-1	protein_coding	II	10675602	10690282	6.1863	6.16621	4.28524	6.51394	4.96649	4.90234	5.74825	5.82553	5.74397	3.02396	3.68932	5.46614	4.21485
WBGene00001522	gbh-1	protein_coding	II	10690452	10693803	8.272	10.1485	8.39034	7.74354	8.80209	9.15897	8.38254	8.53524	9.12865	8.9571	10.6592	11.202	11.1092
WBGene00001586	lgc-57	protein_coding	II	10695013	10702555	0.404064	0.22792	0	0	0.327587	0.057266	0.320699	0.242573	0.342458	0	0.275396	0.0557641	0.24807
WBGene00007488	dph-2	protein_coding	II	10702510	10714297	37.0785	39.3932	36.0868	40.4702	37.4209	38.428	38.2774	36.3438	36.3479	29.1375	37.0821	31.0193	27.5846
WBGene00000655	col-79	protein_coding	II	10703613	10704572	1.2173	0.786514	1.04763	1.02375	0.942039	0.87829	0.439158	1.04635	1.20365	0.227471	0.923946	1.06907	0.475582
WBGene00000616	col-39	protein_coding	II	10704916	10706019	86.6295	48.2767	23.1618	51.8192	41.9833	20.8869	38.479	63.9211	23.5871	4.36736	5.29879	14.9278	8.92346
WBGene00000656	col-80	protein_coding	II	10707201	10708287	2135.61	1891.28	1187.57	1796.41	1554.09	1338.54	1784.73	1758.53	1380.58	675.78	693.632	1105.66	866.7
WBGene00000251	bli-1	protein_coding	II	10708960	10712156	1.56381	1.89181	1.88992	1.89813	2.2659	1.74947	2.74641	2.65662	2.17137	1.77821	1.3493	1.47858	1.68014
WBGene00007489	C09G5.7	protein_coding	II	10714883	10716457	1.27246	0.768422	0.944802	1.03867	0.722136	0.89109	0.712893	0.707732	1.33221	4.30801	3.30326	1.08465	1.76921
WBGene00007490	mks-5	protein_coding	II	10720231	10729329	0.244507	0.0772347	0.0771573	0	0.0971324	0	0.0970307	0.0256876	0.120883	0.0753888	0.145817	0.165345	0.262696
WBGene00271803	C09G5.14	protein_coding	II	10722789	10723169	1.05145	0.622743	1.24424	0.810579	0.596707	0	0.834515	0.552316	1.03966	0.540319	0.940575	1.52363	0.847247
WBGene00008256	glb-12	protein_coding	II	10729804	10731652	0.302874	0.0797262	0	0.311321	0.114589	0	0.0801286	0	0	0.207522	0.120416	0.195062	0.108468
WBGene00003404	mpz-1	protein_coding	II	10738635	10778126	4.63693	3.85917	4.02292	4.60567	3.51814	3.68263	3.84889	4.16243	3.89289	3.1086	2.02741	3.47737	3.47791
WBGene00002297	ect-2	protein_coding	II	10778387	10783962	73.8645	98.4777	93.2816	88.5284	81.6377	98.6281	80.7463	86.9191	93.4228	99.7614	92.5148	69.6264	77.813
WBGene00000411	cdl-1	protein_coding	II	10785452	10787272	165.31	194.804	217.275	193.791	192.64	208.773	190.87	193.598	216.561	255.14	235.397	161.211	188.57
WBGene00011072	tag-209	protein_coding	II	10787312	10787920	6.49744	3.89249	4.2421	6.56351	4.45027	3.33411	6.40168	5.17843	3.76615	4.83567	5.07742	7.792	8.90652
WBGene00011067	vps-11	protein_coding	II	10788106	10793493	32.1481	33.4595	35.8623	33.2828	32.2826	34.0073	32.0107	32.0223	34.5971	43.7051	35.8764	29.4459	39.1183
WBGene00011068	set-14	protein_coding	II	10793595	10796294	37.9723	39.5184	43.9568	41.1439	37.138	42.6554	41.4267	38.3851	42.5786	44.5922	47.0808	37.5657	37.2921
WBGene00003805	npp-19	protein_coding	II	10796653	10798479	101.303	105.489	101.859	96.8706	106.231	106.862	95.2707	94.6946	100.737	98.0434	107.594	91.3215	89.8734
WBGene00011069	ceh-62	protein_coding	II	10805737	10808611	0.507518	1.00196	0.266922	0.391255	0.768059	0.923076	0.671348	0.799785	0.669105	0.434674	0.605336	0.408575	0.545272
WBGene00269421	R06F6.14	protein_coding	II	10809293	10809847	1.71686	1.12983	0	1.32356	1.13673	0.851628	1.36264	0.300618	0.282936	1.47044	1.36518	0.552861	0.922289
WBGene00011070	msrp-7	protein_coding	II	10810990	10812188	0.370241	1.3157	1.16834	1.42713	0.945521	0.734614	0.881563	1.16691	0.732182	0	0	0.53651	0.596675
WBGene00011071	R06F6.8	protein_coding	II	10812949	10819978	47.0438	55.4669	56.1946	53.4151	49.6074	54.446	50.7004	49.8673	54.0359	51.9539	52.3064	44.9163	47.1617
WBGene00001153	ech-4	protein_coding	II	10821031	10822391	82.853	96.3032	90.8479	86.4628	89.0197	91.2858	87.0101	88.9525	95.5913	121.358	107.3	99.5738	108.619
WBGene00023418	R06F6.12	protein_coding	II	10822375	10824081	52.9856	60.9369	62.7598	54.6552	55.3117	63.3009	52.7745	54.4114	55.1219	70.9471	59.8155	54.6475	63.9027
WBGene00003367	mix-1	protein_coding	II	10824246	10841424	59.8051	66.806	69.3946	61.8646	59.5973	67.4971	59.5182	57.8741	68.3183	73.4101	58.3198	51.105	63.3036
WBGene00014848	VM106R.1	protein_coding	II	10827688	10829181	3.83478	3.94385	5.06558	3.98757	5.01051	3.36202	4.45923	6.18368	3.96816	2.84137	2.23376	4.13538	3.06608
WBGene00014447	M106.6	snoRNA	II	10840317	10840391	0	3.16353	0	2.05887	5.30473	1.32475	1.05983	1.40288	1.32037	12.3517	1.59271	1.29001	0
WBGene00077658	M106.8	protein_coding	II	10841382	10843627	39.4976	38.6268	34.5363	39.028	39.4176	32.391	37.7542	36.0998	33.9765	30.9169	38.0675	30.8326	33.5019
WBGene00010910	M106.2	protein_coding	II	10844313	10850003	58.0668	67.9318	71.9724	61.4708	61.7284	69.8406	60.2452	62.9536	69.0174	79.9821	73.2569	54.9969	58.1415
WBGene00044924	M106.7	protein_coding	II	10855642	10857177	53.9594	58.0313	53.3352	54.0615	53.1426	62.4884	52.1585	45.6599	48.1644	55.6732	59.3509	69.1656	59.5524
WBGene00010911	M106.3	protein_coding	II	10857442	10860909	85.752	92.4207	90.971	90.6649	90.3524	81.2802	89.5499	86.4085	89.3264	68.4241	70.9727	64.6851	72.7603
WBGene00010912	gmps-1	protein_coding	II	10863679	10868720	73.826	77.7427	78.7896	80.7999	73.4531	77.2773	76.8656	73.9071	82.3854	69.4425	75.1974	59.1254	56.5275
WBGene00000293	cap-2	protein_coding	II	10869196	10870827	106.906	102.564	106.599	106.62	105.734	103.22	100.18	93.609	104.372	112.652	119.643	111.34	107.686
WBGene00000880	cyn-4	protein_coding	II	10870779	10872611	66.1102	67.6164	60.7986	63.3036	64.347	63.8154	59.7012	54.9685	57.8219	67.8824	65.3431	58.0385	64.084
WBGene00010333	copz-1	protein_coding	II	10872879	10873796	110.7	103.397	97.5927	102.721	109.08	103.658	101.625	88.3634	85.3095	94.3161	125.486	135.423	99.837
WBGene00003882	orc-2	protein_coding	II	10873931	10877683	47.8195	49.4955	53.7166	45.258	44.7864	50.8419	50.9389	48.0266	55.3127	47.9107	46.2746	36.7827	37.4824
WBGene00009700	lurp-1	protein_coding	II	10880925	10882428	0.674412	1.86404	0.532047	0.779875	0.765473	0.669068	0.267635	0.885658	1.16699	1.38627	0.603298	1.6288	0.905727
WBGene00009701	egg-3	protein_coding	II	10882408	10884441	149.779	156.722	164.096	152.177	156.506	153.798	154.899	140.875	159.195	156.634	177.249	139.409	147.006
WBGene00009702	F44F4.3	protein_coding	II	10884705	10885918	0.578903	0.274295	0.730719	0.35703	0.788481	0.229726	0.735145	0.729823	0.686897	0.356985	0.69048	0.559252	0.37318
WBGene00004222	ptr-8	protein_coding	II	10889279	10893277	5.76276	6.35986	3.61442	5.4084	5.13924	3.69302	4.31812	4.32447	2.65442	3.71551	3.07385	7.01944	3.92253
WBGene00005036	sra-10	protein_coding	II	10893223	10895096	0.52389	0.0689524	0	0	0.148657	0.259869	0	0.0917317	0.259008	0.0897391	0.208288	0.168702	0.18762
WBGene00001626	gly-1	protein_coding	II	10899985	10902204	0.135705	0.160749	0.107058	0.104617	0.154028	0.336574	0	0.142569	0	0	0.0809303	0	0.1458
WBGene00009705	F44F4.10	protein_coding	II	10915880	10917274	0.838955	0.33126	0.165464	0	0.416601	0.312115	0.249699	0.220348	0.207388	0	0.125082	0.405238	0.112671
WBGene00006530	tba-4	protein_coding	II	10918706	10920211	80.4474	76.7292	56.2266	75.6723	70.7225	58.7107	84.4555	77.7913	71.8794	50.9537	59.6417	89.6043	71.6826
WBGene00012490	Y19D2B.2	protein_coding	II	10924248	10924595	0	0.681796	0.90815	0	1.63323	1.14203	1.14206	0.907036	0.569124	0.591556	1.71628	0.834057	1.54598
WBGene00010988	metr-1	protein_coding	II	10926561	10931078	135.436	134.378	133.683	127.115	128.357	134.841	128.694	131.947	131.284	122.719	142.024	138.362	146.438
WBGene00010989	R03D7.2	protein_coding	II	10932712	10935184	14.3672	15.3241	20.6079	8.84633	10.3243	12.0783	19.4369	17.6422	21.0324	16.7796	16.3573	14.5554	12.5793
WBGene00014814	R03D7.3	pseudogene	II	10935726	10942198	0.974736	1.06298	0.903239	1.09734	0.860492	0.936312	1.04379	1.18659	1.34627	1.30393	1.34715	0.881861	0.831147
WBGene00010990	tceb-3	protein_coding	II	10943354	10947417	68.0286	71.2735	71.9272	67.8693	71.8433	64.056	70.2169	63.1752	63.4696	91.704	81.7209	64.4134	82.2689
WBGene00010991	gskl-1	protein_coding	II	10947559	10949263	1.3113	1.74745	1.93967	1.64272	1.81393	1.54482	1.30094	0.430508	1.2966	1.17924	1.85729	1.74183	0.880526
WBGene00001753	gst-5	protein_coding	II	10950352	10951603	17.1291	16.4722	13.0774	20.6597	16.6197	13.4303	14.5819	14.948	15.7078	10.79	11.8629	13.7453	12.7636
WBGene00003783	nos-1	protein_coding	II	10951592	10953165	58.0593	78.8297	65.6363	58.8369	69.2911	74.9033	59.7944	64.7815	68.4205	63.6269	65.4403	59.5693	58.2432
WBGene00010992	R03D7.8	protein_coding	II	10953545	10956893	0.593883	0.426352	0.17037	0.582699	0.398314	0	0.128551	0.283602	0.213537	0.0554883	0.0643952	0.15647	0
WBGene00004215	ptp-3	protein_coding	II	10975539	11012247	10.8347	10.979	12.8079	11.6606	10.7813	12.2651	11.0434	11.7991	13.9933	11.2868	9.49305	11.9763	12.7598
WBGene00195527	C09D8.3	ncRNA	II	10986563	10986765	0.493351	1.94799	0	0	0.279982	0	0.391564	0	0.487821	0	1.17688	0.476604	0
WBGene00201194	C09D8.13	ncRNA	II	10987921	10988062	0	0.55696	2.22561	1.08743	1.60102	0.699694	0.559772	0	0	0.724865	0.841219	1.36269	0.757749
WBGene00202212	C09D8.15	ncRNA	II	10988742	10988964	0.449104	0.709313	0	0	0.509743	0.445545	1.06934	0.471822	1.33221	1.38472	0.535664	0	0
WBGene00202196	C09D8.14	ncRNA	II	10989265	10989463	1.5098	0.794858	0.794061	1.55191	0.856829	0	0	0	0.995252	1.03448	0	0.486184	0
WBGene00199658	C09D8.11	ncRNA	II	10989933	10990078	2.74384	1.6251	1.08232	0	1.94645	4.76367	1.08887	2.16198	4.06963	1.41001	0.818172	1.98803	0.736989
WBGene00197147	C09D8.7	ncRNA	II	10991323	10991436	1.75702	4.16254	2.77225	0	2.99139	3.48619	7.66985	2.76885	3.47465	0.902902	1.04783	2.54607	0
WBGene00198081	C09D8.8	ncRNA	II	10992579	10992717	2.88202	1.13796	2.27364	1.1109	1.63558	2.14439	2.28741	1.5139	2.13729	0.740509	2.57812	2.08814	1.54821
WBGene00196274	C09D8.4	ncRNA	II	10998059	10998207	0	1.06159	0	1.03634	0.381452	0	1.06695	0	1.32923	0.690811	1.6034	0.649333	0
WBGene00200749	F38A3.5	ncRNA	II	11000791	11000933	0.700351	1.10613	2.21004	0	0.794914	0	1.66757	0.735778	2.0775	0.719796	0.835336	1.35316	1.5049
WBGene00000657	col-81	protein_coding	II	11012397	11013767	1224.96	897.518	392.656	849.209	747.8	416.328	778.901	894.389	396.883	77.8257	49.4128	126.861	70.4389
WBGene00004300	ram-2	protein_coding	II	11015589	11016881	36.9657	29.6307	15.641	22.8552	20.2949	14.8897	23.1624	35.6236	18.8711	7.71267	9.1717	14.4097	13.3381
WBGene00002957	let-858	protein_coding	II	11022370	11027906	81.4055	89.2951	89.0084	88.7406	86.7438	84.9401	89.1791	80.647	90.9077	100.179	91.8149	68.3291	87.4996
WBGene00009355	F33A8.7	protein_coding	II	11023835	11025666	1.47932	4.20558	0.933637	2.96514	2.6865	2.34816	2.11341	3.72997	3.3643	3.34487	1.94089	2.42948	2.06618
WBGene00003756	nlp-18	protein_coding	II	11027972	11030397	1.52031	1.20058	0	1.46504	0.97064	0	0.904982	0.798605	0.187908	0	0.453332	0.183588	0
WBGene00009356	F33A8.10	protein_coding	II	11036074	11039475	0.674737	0.456718	0.304173	0.148619	0.273515	0.286881	0.306016	0.405067	0.381242	0.297201	0.574846	0.465595	0.310684
WBGene00000472	cey-1	protein_coding	II	11039348	11041206	292.909	298.027	320.956	330.187	336.697	278.788	317.317	333.248	336.378	312.594	321.079	295.857	308.854
WBGene00201303	F33A8.11	ncRNA	II	11042934	11043080	4.76906	3.2281	7.52467	4.20178	6.57291	6.75895	3.24439	4.29454	10.1049	5.60167	8.12606	2.63267	3.65988
WBGene00000658	col-83	protein_coding	II	11044074	11045972	0.0905518	0.0715084	0	0.279232	0.359724	0.0898341	0.503086	0.285397	0.358147	0.837592	0.432018	0.349912	0.583727
WBGene00009352	F33A8.4	protein_coding	II	11045786	11049030	48.9179	51.7148	51.2065	51.7421	51.5229	52.6005	47.4671	45.4795	48.9937	49.7355	45.0458	45.5805	48.3749
WBGene00009353	sdhd-1	protein_coding	II	11049144	11049913	166.807	180.044	179.209	189.951	164.863	207.596	168.056	174.199	168.872	125.596	138.241	183.41	125.593
WBGene00009354	ilkp-1	protein_coding	II	11050255	11058124	3.99839	3.75895	5.10705	4.10991	3.99799	3.40003	2.79567	3.40052	4.70663	3.32666	1.81678	3.21889	2.45476
WBGene00009729	F45E10.2	protein_coding	II	11052166	11055323	1.93647	2.31344	2.8987	1.83737	2.33883	1.87186	1.89162	1.46061	2.11115	1.78611	2.01359	2.49432	2.77403
WBGene00006788	unc-53	protein_coding	II	11058047	11089456	5.95549	4.89651	5.08489	4.96895	5.05901	4.84256	4.99602	4.85095	5.25513	3.85458	3.79894	6.42698	5.58858
WBGene00004455	rpl-42	protein_coding	II	11092713	11094022	0.969643	0.328167	0	0.640727	0.707506	0.54969	0.109941	0.291055	0.273935	0.142366	0.660874	0.267637	0
WBGene00007504	nbs-1	protein_coding	II	11095044	11096478	38.6413	44.619	45.0351	44.3944	39.5486	41.8953	41.3998	34.3706	40.7664	44.7749	43.5008	40.9578	34.8804
WBGene00004454	rpl-36.A	protein_coding	II	11096542	11097204	2427.26	2578.72	2224.96	2348.04	2642.46	2657.41	2365.45	2203.46	2094.26	2577.67	2732.71	3085.33	2764.36
WBGene00198692	C09H10.13	ncRNA	II	11097308	11097601	0.681294	0	0	0	0	0	0.540732	1.07363	0.673657	1.05031	0.812606	0	0.731975
WBGene00003831	nuo-1	protein_coding	II	11097837	11100146	260.765	260.573	260.705	272.079	274.16	245.327	270.159	275.398	270.552	204.643	227.817	221.773	211.513
WBGene00043120	C09H10.4	protein_coding	II	11100141	11100462	1.08859	0	0	1.11895	0.205929	0.359987	0.863995	1.14365	1.43518	0.372938	0	0.701092	0
WBGene00007499	C09H10.5	protein_coding	II	11100479	11103757	55.2375	60.8246	71.8412	63.9948	57.1293	58.2823	56.051	51.8488	62.8876	72.1577	79.6764	60.145	62.8963
WBGene00007503	C09H10.9	protein_coding	II	11104462	11106054	2.0798	3.47433	4.29123	2.71337	3.35934	3.41241	3.23791	3.19346	3.40111	2.79524	2.9577	2.78197	2.49234
WBGene00219809	C09H10.20	ncRNA	II	11106181	11106342	3.09106	1.9528	0	2.85954	2.45589	1.83994	4.41598	0	0.611281	1.90613	0	2.98613	0
WBGene00007500	nasp-1	protein_coding	II	11106612	11108070	151.803	156.231	150.731	153.822	169.592	140.443	151.888	135.301	145.383	194.706	190.152	128.208	156.893
WBGene00003133	apc-1	protein_coding	II	11108161	11120805	65.0923	72.2553	77.6269	71.805	69.62	77.2576	68.8031	67.2204	75.3932	77.1889	67.5735	56.8035	67.4183
WBGene00007502	glb-4	protein_coding	II	11109571	11111207	0.898208	2.2698	2.8344	2.76978	2.19189	1.9604	1.78223	2.54784	1.59865	2.40018	2.14266	1.30158	2.21956
WBGene00202358	C09H10.18	ncRNA	II	11111231	11111353	0	0.642995	1.2847	2.51082	0.924168	0.807777	0	0.855416	0	1.67367	0	0.786591	0
WBGene00004478	rps-9	protein_coding	II	11125371	11126362	3116.93	3080.43	2959.12	3089.23	3124.13	3027.92	3050.35	2813.94	2811.55	2059.69	2473.16	3218.22	2080.27
WBGene00003076	lsm-1	protein_coding	II	11126950	11127528	102.237	94.3668	102.652	99.1416	118.732	89.7596	102.521	96.2489	86.8367	119.501	140.719	97.6669	109.434
WBGene00009575	F40F8.1	protein_coding	II	11127664	11129267	50.4397	48.4684	45.4916	50.1773	54.1657	46.2261	48.7657	44.844	46.2697	53.7474	59.7661	51.737	50.9873
WBGene00009576	F40F8.3	protein_coding	II	11129289	11130182	6.40962	7.90883	5.05658	6.79427	6.13833	4.96783	7.63081	6.73384	7.92221	4.11723	9.79515	12.7711	6.45602
WBGene00044917	F40F8.12	protein_coding	II	11129817	11130735	0.376505	0.198216	0	0.193503	0.498564	0.124507	0	0	0.248189	0	0.449072	0.242483	0
WBGene00044916	F40F8.11	protein_coding	II	11130689	11132590	104.45	111.443	118.214	107.233	110.946	107.699	109.446	106.013	111.031	119.111	117.115	101.332	108.28
WBGene00009578	F40F8.5	protein_coding	II	11132852	11134928	42.9309	42.326	23.9988	36.0404	26.6058	26.7172	31.6696	20.9602	23.6338	26.8662	27.4876	40.7739	33.8152
WBGene00009577	F40F8.4	protein_coding	II	11139404	11140240	6.10291	4.07799	1.48142	3.61911	5.59483	3.57063	4.59537	5.58961	3.86826	0.804147	1.67981	4.98871	3.02626
WBGene00009579	arrd-6	protein_coding	II	11142739	11150390	0.579512	0.58245	0.166247	0.568599	0.388676	0.209062	0.501763	0.276739	0.416739	0.324874	0.377022	0.203578	0.56602
WBGene00004096	pqm-1	protein_coding	II	11150391	11152595	14.1887	17.6075	17.1538	15.2	17.83	15.7216	17.0383	19.843	14.7585	18.6544	24.0664	37.828	30.8844
WBGene00004227	ptr-13	protein_coding	II	11156589	11162481	9.5801	8.47044	5.28582	6.70583	7.52148	4.98532	7.81348	8.2123	7.2934	3.20149	4.3463	6.50114	5.55682
WBGene00219589	anr-35	antisense_RNA	II	11170721	11176247	0.880442	0.782192	0.607762	0.509061	0.687033	0.655098	0.349396	0.5203	0.816161	1.18766	0.590702	0.850555	1.18242
WBGene00009511	F37H8.2	pseudogene	II	11171743	11175479	1.79033	2.185	1.6264	1.58932	1.6626	2.20673	2.06685	1.8239	1.87755	1.39397	1.10006	2.09644	1.9818
WBGene00194955	F37H8.6	protein_coding	II	11175909	11177476	0.593483	0.58584	0.468202	0.228763	0.673616	0.735974	0.588797	0.311752	0.293415	0.60996	0.530902	1.14667	0.79704
WBGene00009512	bigr-1	protein_coding	II	11181654	11183147	7.71343	5.60004	4.5148	8.24827	7.69585	5.0604	5.92454	5.35884	6.64284	4.09166	5.49039	5.28823	4.14362
WBGene00003046	lir-3	protein_coding	II	11183075	11184807	2.13086	2.5241	1.84915	2.95689	3.44646	3.91084	3.63613	1.90285	2.63371	1.42351	2.2874	3.80827	2.97618
WBGene00009513	sfxn-1.2	protein_coding	II	11186028	11188217	0.333279	0.263189	0.262925	0.256931	0.141854	0.0826594	0.132259	0.0875343	0.164771	0	0.198757	0	0
WBGene00009514	F37H8.5	protein_coding	II	11188206	11189437	42.2373	32.7529	41.2221	37.4289	36.4494	45.3584	37.5838	43.1158	44.8853	42.6268	48.8199	84.9723	70.7589
WBGene00011522	srap-1	protein_coding	II	11203221	11220642	6.72216	4.9541	3.90832	6.17163	5.8675	5.09292	5.38512	5.84587	5.42216	2.42592	2.81532	9.58056	7.88754
WBGene00011524	plpr-1	protein_coding	II	11222305	11226588	0.189918	0.0999853	0.39954	0.0976076	0.107781	0.125609	0.20098	0.199525	0.187789	0.130127	0.679569	0.733886	0.816185
WBGene00014506	T06D8.11	snoRNA	II	11224182	11224258	1.30065	2.05424	8.20873	0	2.2144	0	3.09692	1.36644	2.57214	10.6941	1.55134	0	4.19222
WBGene00011526	cox-15	protein_coding	II	11232756	11234952	69.4722	72.4437	72.4886	67.3916	68.9642	68.8478	73.2822	73.534	72.2276	57.5494	68.1193	55.4608	51.0402
WBGene00011527	cchl-1	protein_coding	II	11235052	11236387	167.21	173.495	183.5	176.339	173.199	183.213	178.272	174.008	178.354	169.055	167.925	150.68	129.667
WBGene00011528	fndc-1	protein_coding	II	11236624	11237325	71.3399	73.5359	70.8917	63.4583	89.5367	57.3342	73.4988	59.6345	72.0663	79.4893	101.862	69.7466	79.4105
WBGene00004465	rpn-9	protein_coding	II	11237447	11238919	230.383	244.189	237.206	225.738	234.809	251.653	229.524	211.306	227.651	248.588	265.501	229.573	231.036
WBGene00011529	T06D8.9	protein_coding	II	11239597	11240990	92.1485	94.0363	87.5616	89.2796	107.96	81.6875	96.4231	83.5222	85.7558	93.7342	108.062	101.073	101.777
WBGene00011530	T06D8.10	protein_coding	II	11240932	11247514	0.2603	0.393986	0.102676	0.401339	0.320066	0.172158	0.241028	0.6153	0.514763	0.245233	0.413959	0.35624	0.326273
WBGene00011465	T05B9.2	protein_coding	II	11255836	11258503	0.192968	0.0380965	0.152233	0.297525	0.0821334	0.143579	0.0765776	0.152047	0	0.198325	0.2877	0.326231	0.207322
WBGene00011464	T05B9.1	protein_coding	II	11260087	11261192	291.764	314.146	298.706	299.593	303.732	330.858	285.062	268.128	285.926	279.955	289.284	291.988	258.327
WBGene00006853	unc-130	protein_coding	II	11281966	11283959	1.36569	0.479323	0.837975	0.93585	0.99033	2.03229	1.50545	1.03622	1.8005	1.48158	0.723958	1.31933	1.38576
WBGene00008164	C47G2.3	protein_coding	II	11288722	11290159	83.1826	72.6611	78.3561	82.3123	90.4997	64.7323	81.0204	76.231	69.8376	76.9854	92.1401	66.766	75.7352
WBGene00008165	C47G2.4	protein_coding	II	11290801	11293606	54.0267	58.2849	57.9799	56.5891	54.5051	51.0293	54.5746	51.5058	58.0126	61.7218	69.712	57.6708	54.112
WBGene00044038	C47G2.6	pseudogene	II	11293997	11294579	0.725726	1.52828	0.763372	0.372984	1.37286	1.19996	1.15199	0.508291	0.717591	1.49175	1.7312	1.63588	2.07923
WBGene00044161	C47G2.8	ncRNA	II	11294770	11296020	2.09565	1.82914	2.26237	2.21079	2.25342	2.62616	1.40066	1.85403	2.61747	3.17408	2.89424	2.66384	2.25155
WBGene00008166	saps-1	protein_coding	II	11297688	11301260	78.1359	94.389	93.7145	86.2727	81.3681	95.1808	80.8928	81.7023	89.4485	74.5029	75.2259	76.5163	68.6589
WBGene00006414	raga-1	protein_coding	II	11301359	11302776	106.242	94.5187	102.35	104.407	113.583	82.6402	99.8304	91.2539	98.6365	117.078	125.492	103.934	113.38
WBGene00011994	samp-1	protein_coding	II	11302891	11305626	84.8454	95.6335	94.6389	95.2304	90.3422	93.3126	84.0084	86.8476	93.0036	103.236	105.393	78.903	93.392
WBGene00011995	rsf-1	protein_coding	II	11306399	11311942	6.34052	5.59848	4.72636	4.6186	4.44831	4.55673	5.90411	5.14017	6.31881	5.54164	5.7166	6.89698	7.2413
WBGene00011999	T24F1.7	protein_coding	II	11312523	11313346	0	0	0	0	0	0.279091	0.669839	0	0	0.578263	0	1.08709	0.302248
WBGene00011996	T24F1.4	protein_coding	II	11313296	11314253	0.629876	0.497411	0.496912	0.242791	0.0893653	0.937326	0.374941	0.496303	0.467111	0	0.563458	0.760618	0.507549
WBGene00011997	nlp-51	protein_coding	II	11319223	11319691	1.43072	0.941528	0	1.10297	0.947272	0	0.378512	0.250515	0.23578	1.22537	0.568824	2.30359	1.53715
WBGene00007041	tag-180	protein_coding	II	11323047	11329429	0.968155	0.891974	0.806215	1.03662	0.961517	0.987162	0.96051	0.87586	0.797752	0.552797	0.641531	1.03921	1.06907
WBGene00005016	sqt-1	protein_coding	II	11336693	11337837	3.06974	2.49992	0.756791	2.0707	2.28652	2.7599	2.81709	3.62815	2.37135	1.28171	1.02977	1.3901	2.26744
WBGene00007190	rmd-3	protein_coding	II	11338451	11339607	10.7393	6.21268	4.53169	9.04927	6.66162	3.34492	4.75736	5.51008	1.97561	1.02674	1.19155	0.603184	0.53666
WBGene00007191	lgc-20	protein_coding	II	11340061	11343610	0.298956	0.141651	0.188678	0.0921882	0.135729	0.177952	0.142366	0	0.177363	0.368707	0.356576	0.231046	0.128478
WBGene00007192	nduf-11	protein_coding	II	11343721	11345620	208.852	227.379	234.662	225.778	211.785	252.939	216.212	217.472	238.939	163.095	183.596	211.216	166.421
WBGene00007193	B0491.6	protein_coding	II	11345943	11348343	30.5692	31.2837	31.6182	32.7569	31.1955	33.2722	29.3062	25.2441	29.7679	40.8577	38.2316	31.4585	32.7934
WBGene00007189	pigm-1	protein_coding	II	11348445	11350057	41.1382	45.9295	47.8978	42.4314	43.8348	46.7933	44.0784	37.6304	43.2018	35.5009	42.8068	39.3992	35.9684
WBGene00007194	dph-5	protein_coding	II	11350192	11351373	58.4038	63.0108	53.7002	58.8173	66.1729	48.4542	61.4519	45.3704	57.2408	49.5632	56.1699	46.2893	56.1201
WBGene00000529	clh-2	protein_coding	II	11351899	11370316	0.780716	0.345256	0.34491	0.288897	0.372174	0.340793	0.371785	0.459316	0.4323	0.288861	0.223486	0.452529	0.20131
WBGene00007891	C33B4.2	protein_coding	II	11370286	11372145	0.191309	0.302152	0.150925	0.147484	0.21714	0.0948964	0.531436	0.301479	0.189164	0	0.228182	0.184815	0.10277
WBGene00007892	C33B4.4	protein_coding	II	11375608	11383442	14.9387	17.2141	10.3421	15.512	16.4367	14.0642	16.696	10.4095	11.9074	2.66335	4.5454	13.8426	8.35254
WBGene00006444	shn-1	protein_coding	II	11384466	11390965	2.39099	2.86143	2.25573	3.04042	2.50399	2.78775	2.79762	3.08165	2.90039	2.38137	2.44022	3.83383	3.62817
WBGene00044029	C05D12.7	protein_coding	II	11410083	11412280	1.24153	0.544686	0.435311	1.48885	0.391435	0.547419	0.985383	0.579704	0.81841	1.13422	1.15175	1.73245	0.592839
WBGene00007339	C05D12.1	protein_coding	II	11412253	11415772	1.04783	1.52428	0.696115	1.36049	1.2519	0.820676	1.66329	0.984954	1.30873	0.736839	0.526225	1.06554	0.948021
WBGene00007340	C05D12.2	protein_coding	II	11418299	11423393	3.93119	4.33121	2.90125	3.6172	3.05862	2.35889	3.67369	3.4306	2.69591	2.24825	2.83602	3.5221	3.20178
WBGene00014666	C05D12.3	protein_coding	II	11425266	11432762	25.483	27.8834	27.2024	26.9429	23.3575	26.6736	26.8815	27.0367	29.8061	14.1865	14.3601	21.2973	15.1395
WBGene00007342	C05D12.5	protein_coding	II	11434242	11434958	0.279359	0.441218	0.220388	0.215363	0.713427	0.970008	0.443445	0.29349	0.828683	1.29202	1.83261	0.539753	0.900421
WBGene00006915	vha-6	protein_coding	II	11435210	11438452	134.733	141.826	142.679	139.712	127.108	142.501	148.52	151.334	150.247	97.0959	102.192	154.679	111.428
WBGene00012155	VW02B12L.2	protein_coding	II	11439177	11440329	0.188607	0.297885	0.595172	0.1454	0.321109	0.187112	0.449082	0.0990737	0.372985	0.193843	0.224959	0.364409	0.202637
WBGene00014849	VW02B12L.t1	pseudogene	II	11441190	11441264	1.33534	1.05451	0	4.11774	3.78909	2.64951	3.1795	0	0	1.37241	0	1.29001	2.86934
WBGene00012156	ebp-2	protein_coding	II	11442725	11444003	104.323	143.032	135.184	116.77	125.362	150.973	114.087	121.26	132.212	139.431	128.56	120.081	119.81
WBGene00012157	adbp-1	protein_coding	II	11444162	11445106	64.9819	73.6024	61.8828	68.505	76.1377	70.7844	62.6022	64.9239	65.3983	93.7087	86.8279	71.4445	93.4506
WBGene00043534	W02B12.13	protein_coding	II	11445273	11448969	0.834585	0.823837	1.31682	1.28679	0.65125	0	1.32479	0.767202	1.03154	0.643317	0.995442	1.1086	1.12084
WBGene00012201	W02B12.1	protein_coding	II	11449021	11451445	23.0992	20.4099	17.0761	21.1698	20.5344	19.07	19.936	20.7038	20.2048	14.2775	15.9913	19.6622	18.9168
WBGene00004699	rsp-2	protein_coding	II	11451441	11452955	194.262	222.372	209.469	208.274	205.518	225.81	199.972	193.059	201.087	209.49	207.214	190.629	199.23
WBGene00004698	rsp-1	protein_coding	II	11453362	11455864	111.8	111.505	112.437	108.887	124.037	107.993	113.965	106.023	113.289	117.579	114.313	105.325	115.99
WBGene00012202	cest-15	pseudogene	II	11455806	11459356	3.75425	4.05469	4.00707	4.08596	2.94521	3.77927	4.03134	4.06016	4.20349	2.61015	3.55593	4.69353	4.15216
WBGene00000196	aars-1	protein_coding	II	11460205	11464497	19.2041	17.6312	21.0832	19.826	20.0632	17.5531	20.0651	18.3061	20.5159	24.2921	20.8632	15.6656	21.9674
WBGene00012203	rga-1	protein_coding	II	11464894	11468653	64.811	64.2293	73.6354	64.4697	60.3192	70.1852	64.7676	55.9736	62.284	71.7396	73.5219	67.1065	63.5458
WBGene00002227	klp-17	protein_coding	II	11465940	11467641	1.32825	1.36359	1.46701	1.43356	1.01763	1.58127	1.21234	1.53498	1.11636	1.16036	1.10898	0.834057	0.927589
WBGene00044026	cisd-1	protein_coding	II	11468563	11469624	114.06	112.559	110.768	105.971	127.046	97.8954	120.92	112.437	106.471	110.667	126.48	118.567	100.568
WBGene00012204	mfn-1	protein_coding	II	11470003	11472016	66.8934	66.3766	76.7927	65.325	66.8333	56.646	66.0488	72.1916	69.6722	54.1577	61.1303	48.192	45.7648
WBGene00012205	metl-1	protein_coding	II	11472135	11473575	108.312	108.616	103.547	96.2544	108.352	113.91	99.9722	88.7617	90.848	101.004	112.481	114.865	99.1867
WBGene00012206	W02B12.11	protein_coding	II	11473861	11476025	49.4797	58.8225	60.3137	50.2171	51.396	54.9946	50.6603	47.9165	51.1623	48.2832	51.2043	46.3046	50.0258
WBGene00012207	W02B12.12	protein_coding	II	11476757	11479176	5.15242	3.30594	2.54048	5.21338	3.42663	2.7954	3.00315	3.46774	1.51248	0.413709	0.768187	0.233322	0.605468
WBGene00007147	B0334.9	pseudogene	II	11480432	11482385	0.370927	0.732299	0.292626	1.52509	0.491178	0.797306	0.294398	0.454638	0.489025	0.889525	1.32726	0.477781	0.26568
WBGene00006660	twk-5	protein_coding	II	11483215	11485300	11.1833	10.0142	5.35654	11.0846	10.1999	7.33039	10.0647	8.18232	7.50359	4.82328	5.7166	7.90982	6.11487
WBGene00007539	B0334.12	snoRNA	II	11484683	11484752	8.58431	1.12983	4.5148	4.41186	6.49558	4.25814	10.2198	6.01236	7.0734	20.5862	13.6518	4.14646	27.6687
WBGene00007142	ttr-18	protein_coding	II	11485510	11486748	77.915	64.5767	31.0237	60.6328	62.155	42.2949	54.8391	55.9866	36.5221	24.3634	28.7126	73.495	51.3323
WBGene00007149	B0334.13	protein_coding	II	11488299	11489619	1.6024	1.10724	0.316036	0.617661	0.568363	0	0.635901	0.631297	0.39611	0.411723	0.238906	0.193501	0.860803
WBGene00007143	hacl-1	protein_coding	II	11489607	11492963	83.4917	89.6911	91.0918	84.6447	75.1233	83.0767	87.0259	85.1551	91.9963	80.2901	87.1284	109.625	96.3808
WBGene00200584	B0334.19	ncRNA	II	11492517	11492666	0.667668	1.05451	0	0	1.13673	0	1.05983	1.40288	1.32037	0	0.796354	0.645004	0.717336
WBGene00197047	B0334.17	ncRNA	II	11493042	11493183	0	1.11392	0	0	1.60102	0	1.11954	0.740959	0	0.724865	0.841219	1.36269	1.5155
WBGene00003868	ooc-3	protein_coding	II	11493159	11495321	58.1946	63.1181	62.6738	67.2018	58.1725	59.1109	56.7768	53.6546	62.6757	56.7081	66.3868	58.6686	51.3031
WBGene00007144	B0334.4	protein_coding	II	11495692	11496663	97.3616	93.9294	101.392	93.6587	97.9842	83.3585	83.2406	79.2306	81.404	115.268	128.708	101.202	110.987
WBGene00195248	emc-5	protein_coding	II	11496780	11498360	42.1797	51.9723	43.3087	39.2166	41.0184	51.8336	40.2064	35.9628	41.6021	28.9731	33.4974	44.0241	32.4509
WBGene00007145	B0334.5	protein_coding	II	11497665	11499625	35.7882	43.9566	42.406	42.6387	38.2923	47.4329	42.326	38.1186	42.1706	45.6501	42.4328	32.7285	31.4594
WBGene00007146	B0334.6	protein_coding	II	11510673	11513892	0.363918	0.114954	0.229677	0.11222	0.206527	0.144414	0.173301	0.0764653	0.359839	0.374022	0.347247	0.632817	0
WBGene00000090	age-1	protein_coding	II	11519328	11527054	41.0134	47.3846	54.0133	51.2097	45.958	53.6358	48.8376	45.9802	53.5087	57.2682	50.8945	42.4038	47.9258
WBGene00013388	Y62F5A.10	protein_coding	II	11521600	11523196	1.13485	1.4563	1.67866	1.42167	2.29438	1.61841	1.46365	2.08644	1.89359	2.6243	1.86117	1.23337	1.37168
WBGene00007013	mdt-8	protein_coding	II	11527168	11533816	79.0125	80.692	75.5865	89.9451	82.2948	88.1847	74.6524	71.1785	74.476	107.579	91.3788	76.5088	86.1794
WBGene00077452	Y62F5A.11	snoRNA	II	11532149	11532294	2.74384	1.6251	1.08232	0	2.33574	1.36105	2.17774	1.44132	1.35654	21.1502	4.09086	3.31338	16.2137
WBGene00077453	Y62F5A.12	protein_coding	II	11533926	11534479	81.296	92.6967	76.45	87.2102	92.733	84.0709	74.1777	79.6576	78.7811	114.599	114.375	95.3797	113.046
WBGene00013387	Y62F5A.9	protein_coding	II	11535141	11538841	0.255485	0.100878	0	0.393916	0.507467	0.253461	0.304162	0.134204	0.378932	0.787736	0.914182	0.246813	0.823472
WBGene00010055	dhgd-1	protein_coding	II	11538895	11552081	145.236	138.286	124.726	137.454	127.489	137.942	136.074	132.12	140.279	136.355	147.775	166.846	161.336
WBGene00010054	gtf-2E2	protein_coding	II	11540773	11542495	67.7741	70.5659	64.8759	72.8813	72.8216	68.4147	65.6972	54.3088	60.505	99.8251	109.284	83.3015	98.3244
WBGene00010053	F54D5.9	protein_coding	II	11542636	11544828	71.8695	79.4572	79.009	78.0077	77.0088	86.3836	77.8402	77.3039	85.7897	94.2377	111.036	77.4507	67.2363
WBGene00001031	dnj-13	protein_coding	II	11545701	11547360	177.161	211.411	233.862	201.248	210.88	196.581	195.478	193.499	225.61	221.25	215.836	180.006	214.2
WBGene00010052	F54D5.7	protein_coding	II	11547517	11549311	77.3888	77.9867	62.6743	74.151	69.6704	65.2665	74.4759	77.5237	70.205	65.5769	66.9953	63.6966	65.3175
WBGene00197237	F54D5.19	ncRNA	II	11547622	11547771	0.667668	0.527256	1.05345	0	2.27345	1.98713	0.529917	1.40288	0	2.05862	0	1.93501	0.717336
WBGene00195146	F54D5.17	protein_coding	II	11556638	11557738	0.775607	0.84218	1.22376	0.298965	0.770289	0.76946	0.615586	0.40742	0.287592	1.49464	1.04073	0.936599	1.87493
WBGene00010057	F54D5.15	protein_coding	II	11558706	11564227	0.211287	0.333706	0.416714	0.570099	0.419678	0.366823	0.461162	0.44395	0.417838	0.597172	0.630027	0.357202	0.510761
WBGene00010051	F54D5.5	protein_coding	II	11564381	11567020	28.935	36.0712	36.0829	34.6055	34.4598	46.0374	30.8129	33.0752	35.8683	49.7509	40.3	43.1305	47.0548
WBGene00010050	F54D5.4	protein_coding	II	11569818	11571004	164.717	164.789	123.213	143.244	158.63	145.361	155.269	157.824	141.855	115.177	132.32	189.457	135.971
WBGene00010049	F54D5.3	protein_coding	II	11571805	11573025	127.582	116.518	109.102	119.127	114.133	114.01	120.069	108.115	95.0151	136.463	160.303	269.24	193.576
WBGene00010048	F54D5.2	protein_coding	II	11573180	11575000	47.3888	53.0882	53.4697	51.0824	51.1293	51.9333	48.2174	44.1416	50.1268	56.4208	50.7717	42.2536	49.286
WBGene00003960	pcs-1	protein_coding	II	11574941	11577740	15.2176	15.488	14.5623	14.9926	15.5263	13.6254	12.2959	13.5055	13.7976	17.1081	18.085	20.2736	18.5925
WBGene00010056	smc-6	protein_coding	II	11578716	11582739	126.402	137.339	133.796	134.697	127.683	140.309	125.548	120.409	134.215	159.526	122.124	104.909	130.732
WBGene00008361	ints-7	protein_coding	II	11582849	11588490	66.131	72.8952	68.1122	67.1584	66.3993	73.0717	62.9452	57.971	64.691	68.0396	76.4331	71.1211	65.3952
WBGene00008545	F07A11.1	protein_coding	II	11588434	11592123	0.437815	0.475394	0.518092	0.759419	0.434814	0.434346	0.304051	0.574952	0.216454	0.899941	1.0444	0.422954	0.646778
WBGene00008546	gfat-1	protein_coding	II	11592392	11595418	281.72	351.3	369.219	325.612	308.003	368.255	301.611	297.832	346.138	349.115	386.386	322.733	274.893
WBGene00195441	F07A11.9	ncRNA	II	11595516	11595734	0	1.0834	0.721544	2.11528	1.03811	1.36105	0.725914	3.36308	0.904361	1.88001	2.18179	0.883568	1.47398
WBGene00003791	npp-5	protein_coding	II	11596767	11599809	73.0743	78.0557	77.3099	72.4044	78.1827	75.9673	74.0846	68.0026	75.5637	81.2299	77.7546	67.5843	74.874
WBGene00008547	F07A11.4	protein_coding	II	11601011	11611552	7.71614	7.29109	6.71703	7.46641	6.17589	7.31184	7.39125	7.91078	6.52467	4.89495	4.44299	8.32817	6.77505
WBGene00008548	F07A11.5	protein_coding	II	11612300	11614391	24.7498	17.3479	13.7736	18.3405	18.1833	13.2285	22.156	19.0478	15.7458	14.0002	14.6456	18.6273	17.315
WBGene00008549	din-1	protein_coding	II	11614770	11633609	13.9504	17.5878	17.2956	15.8124	15.2357	19.9525	16.0112	16.398	18.6619	18.9872	14.1732	15.9784	17.6273
WBGene00199740	F07A11.12	ncRNA	II	11617753	11617883	3.82253	2.41491	4.82498	0	0.433865	3.03379	1.21355	1.60635	2.26781	3.14292	0.911855	0.738555	0.821377
WBGene00219879	F07A11.15	snoRNA	II	11620025	11620295	1.10867	0	0	1.70939	0.419456	0	0.586624	0.388252	0	0	0	0.714027	1.19115
WBGene00220236	ZK20.9	snoRNA	II	11635225	11635327	10.6957	10.7499	7.67078	10.4942	9.93256	3.85851	6.17379	8.17213	2.8843	5.99597	4.63895	7.51461	11.4913
WBGene00013923	ghi-1	protein_coding	II	11646747	11649139	1.59285	1.83439	0.942454	1.94426	1.24294	2.37034	1.42224	1.60369	1.44374	1.29601	1.18741	1.2182	1.42611
WBGene00013925	coa-7	protein_coding	II	11649096	11651148	38.9799	38.6634	33.345	38.5586	44.3763	27.2561	38.2994	36.3878	38.3108	44.1649	48.7335	27.4486	48.9436
WBGene00013924	rad-23	protein_coding	II	11651262	11652729	296.199	319.351	336.762	313.63	316.974	333.323	311.502	314.931	326.063	278.202	318.692	279.249	262.434
WBGene00004468	rpn-12	protein_coding	II	11653124	11654192	185.19	198.045	180.196	196.134	190.119	189.184	176.174	159.116	160.761	190.091	209.986	191.125	179.334
WBGene00013926	nep-1	protein_coding	II	11654208	11657179	12.4892	10.2361	13.0542	11.4202	11.5819	11.8821	11.6636	10.8031	11.9986	10.9329	9.96225	11.4563	11.5135
WBGene00007028	trr-1	protein_coding	II	11661569	11675927	57.1588	62.5058	70.6407	62.4534	60.6039	69.8463	60.0277	62.1897	72.5325	69.3512	62.3899	49.146	61.7296
WBGene00008136	C47D12.2	protein_coding	II	11676306	11679197	87.0477	101.608	90.6333	93.9494	88.6379	102.37	88.7713	80.4959	91.2273	104.189	106.637	99.3348	90.8441
WBGene00008137	sfxn-1.4	protein_coding	II	11679091	11681236	1.04906	1.49119	0.882782	1.40181	1.2304	1.45704	1.27669	1.02865	1.31391	0.646911	1.41809	0.878323	0.3757
WBGene00008138	C47D12.4	protein_coding	II	11681774	11682881	0.0990606	0.547595	0.937793	0.30547	0.28109	0.196551	0.393114	0.416286	0.489751	0.305433	0.236307	0.382792	0.425718
WBGene00008139	C47D12.5	protein_coding	II	11683479	11685277	15.802	11.8042	11.7924	11.0297	13.4517	10.3805	13.0502	12.451	13.6189	9.87609	11.0793	12.3775	10.0947
WBGene00002184	kel-1	protein_coding	II	11688943	11696059	1.91008	3.26138	2.44358	2.38786	2.25588	2.50952	1.92573	1.68129	2.29703	1.80394	2.5861	2.34396	2.27403
WBGene00006617	tars-1	protein_coding	II	11691325	11695657	214.67	240.579	267.194	246.21	239.342	262.019	236.295	257.925	266.709	236.578	224.695	204.668	200.613
WBGene00008140	xpf-1	protein_coding	II	11696171	11705371	45.9468	52.9802	54.6713	50.8148	48.4256	56.5499	46.6397	47.9443	50.9656	71.6503	61.5601	47.9582	52.8166
WBGene00012148	inos-1	protein_coding	II	11698317	11700300	84.1496	81.348	82.1878	80.494	84.31	81.6867	85.0957	77.7312	83.1485	92.6077	96.5376	94.4941	107.412
WBGene00012149	VF13D12L.3	protein_coding	II	11706009	11713602	118.901	115.577	100.845	117.131	109.703	88.8747	129.448	131.481	120.805	107.06	96.1127	114.361	127.745
WBGene00008743	fcmt-1	protein_coding	II	11707451	11709564	2.8698	3.09878	2.2178	2.43814	2.85844	2.73085	2.46365	2.89191	2.08479	2.46793	2.44495	2.03686	2.26527
WBGene00008744	F13D12.10	protein_coding	II	11713799	11716813	1.45795	0.531389	0.707808	1.38334	1.46387	1.00135	1.42419	1.17823	0.776252	0.806848	1.07013	1.51681	1.08444
WBGene00008739	F13D12.3	protein_coding	II	11720402	11722335	8.618	9.45622	7.72914	7.27318	8.3916	7.46974	9.57595	7.71967	8.4317	8.76403	11.2528	19.5429	16.0816
WBGene00002262	ldh-1	protein_coding	II	11724204	11726533	71.7845	65.4832	60.5438	67.7495	67.5024	62.4108	68.2999	65.6344	63.4086	58.6643	64.4486	76.5768	63.6628
WBGene00008740	F13D12.5	protein_coding	II	11726814	11728541	59.9957	65.8181	61.7591	63.7847	67.3304	59.5871	61.9189	53.8134	58.6558	51.6041	62.3023	55.7425	47.7821
WBGene00000114	alh-8	protein_coding	II	11729055	11731198	877.997	898.285	851.745	894.667	802.031	982.289	943.124	1032.97	994.358	686.515	706.196	1094.41	906.188
WBGene00008742	F13D12.8	protein_coding	II	11731165	11732594	4.47826	3.64364	2.99763	4.39393	3.46563	2.2887	3.1235	3.56424	2.01276	3.0684	3.23721	2.75307	3.7908
WBGene00008741	ctsa-1.2	protein_coding	II	11739358	11742876	113.568	158.034	164.598	147.146	114.324	195.355	141.034	188.335	187.178	102.993	80.2361	59.7904	45.5857
WBGene00001679	gpb-1	protein_coding	II	11742811	11748611	128.456	152.838	156.219	139.407	136.116	152.126	135.604	146.464	157.3	127.418	126.303	123.309	116.221
WBGene00195700	F13D12.11	ncRNA	II	11746923	11747060	5.08008	4.58483	8.01541	4.4758	4.53043	7.91972	2.87998	11.4365	5.02314	3.72938	1.7312	4.90764	2.33914
WBGene00201752	F44E5.14	ncRNA	II	11749496	11749590	1.05421	0	0	1.62542	1.19655	1.04586	0	1.10754	1.0424	2.16696	1.2574	3.05528	0
WBGene00219949	F44E5.16	ncRNA	II	11756785	11756919	4.45112	8.20175	11.705	3.43145	7.15717	8.83169	5.88797	0.779379	3.66769	39.6474	7.96354	7.16672	6.37632
WBGene00009691	F44E5.4	protein_coding	II	11757107	11759311	0.621161	1.20746	0.603122	0.294686	0.216933	0.426626	0.151694	0.100397	0.283476	0.982164	0.341946	0.738555	0.410688
WBGene00009692	F44E5.5	protein_coding	II	11759662	11761861	0.910021	1.58858	0.680135	0.664628	0.516447	0.522679	0.380141	0.100637	0.520949	1.13219	0.6284	0.832861	0.360212
WBGene00009690	F44E5.3	pseudogene	II	11762166	11766136	0.110663	0.0873904	0.0873028	0	0	0.0548931	0	0.116261	0.164134	0.0568678	0.0659962	0.16036	0
WBGene00009689	F44E5.2	protein_coding	II	11766772	11768622	0.0681294	0.107603	0.107495	0	0.0386642	0.0675895	0.108146	0.0715757	0.0673657	0	0.487563	0.0658168	0
WBGene00206377	F44E5.15	protein_coding	II	11772664	11774121	0.11994	0.189433	0	0	0.340337	0.11899	0.0951947	0.126007	0.118596	0.12327	0.286115	0	0
WBGene00009688	F44E5.1	protein_coding	II	11774162	11774559	517.682	645.171	593.134	559.7	534.001	639.127	552.541	586.678	549.901	464.811	513.751	752.936	487.747
WBGene00009661	patr-1	protein_coding	II	11774668	11777943	214.37	268.681	290.72	255.507	244.672	289.2	243.771	247.094	274.228	258.787	258.498	212.55	216.28
WBGene00001016	dna-2	protein_coding	II	11778430	11782396	54.3154	66.9244	71.4995	63.7319	61.469	73.1724	59.4096	62.3964	66.4557	79.8366	74.2109	59.0201	65.1738
WBGene00219294	F43G6.16	protein_coding	II	11782163	11782633	0.237323	0.187413	1.12335	0	0	0	0.188359	0	0.469325	0.243912	0	0.229267	0.764931
WBGene00009656	F43G6.3	pseudogene	II	11782987	11784086	52.0145	51.2857	49.1158	45.5425	55.0867	48.6423	48.3082	44.3016	46.5144	39.7617	43.06	45.7332	37.7189
WBGene00009657	F43G6.4	protein_coding	II	11790758	11797322	6.63697	9.60886	6.71275	7.08447	7.53311	7.68177	6.01053	7.50906	5.97363	6.90869	5.37894	8.38451	6.49076
WBGene00198445	F43G6.14	ncRNA	II	11796217	11796386	0.589119	0	0.929518	0	1.00299	0	0	0	0	0.605475	0.702665	0.569122	1.26589
WBGene00009663	hda-5	protein_coding	II	11799037	11802409	4.81735	3.85431	3.30038	3.32286	3.84904	3.45861	3.77314	3.12985	5.39011	3.58303	4.30938	4.71506	4.83521
WBGene00005013	jmjd-1.1	protein_coding	II	11806556	11808945	0.652445	0.171745	0.257358	0.16766	0.277702	0.0539395	0.215764	0.114241	0.215044	0.11176	0	0	0.0584149
WBGene00009662	F43G6.10	protein_coding	II	11809349	11810307	26.0291	35.6289	40.6779	30.5773	31.6539	39.5951	26.3647	29.9502	36.0323	30.3187	28.3849	25.864	26.6337
WBGene00009659	F43G6.7	protein_coding	II	11810790	11811674	28.6499	46.8234	42.8457	31.8818	34.2149	41.0278	37.7665	32.7165	32.0238	24.5805	40.412	31.5282	25.9633
WBGene00009660	F43G6.8	protein_coding	II	11812294	11814092	6.84788	8.11163	3.7141	4.94921	5.89009	4.67061	6.28427	5.17088	5.39573	6.04828	9.69918	6.4087	8.96669
WBGene00009658	pap-3	protein_coding	II	11814911	11816575	0.360902	0.380004	0.66434	0.556451	0.477903	0.238694	0.620624	0.695122	0.475808	0.865484	0.143487	0.0581085	0.323124
WBGene00012396	Y6D1A.2	protein_coding	II	11818182	11819924	0.651535	0.66152	0.146857	0.861052	0.581041	1.10807	0.738732	0.586708	1.28846	1.05227	1.33219	1.079	1.60001
WBGene00194891	Y6D1A.3	pseudogene	II	11820584	11821144	0.470189	0.185653	0	0	0.667093	0	0	0.246986	0.464918	0.966486	0	0.227114	0
WBGene00012395	Y6D1A.1	protein_coding	II	11821385	11823616	40.0717	42.8643	37.0569	43.0968	41.533	43.8388	40.7794	39.9054	39.6798	46.0119	43.9908	35.126	37.8813
WBGene00003979	pes-5	protein_coding	II	11827930	11830020	6.52592	7.65371	8.35967	7.57133	8.1771	8.26903	7.58978	7.46696	8.30554	10.0939	7.16718	6.05472	6.87254
WBGene00194848	T27D12.6	protein_coding	II	11835508	11837606	0	1.17292	0.334784	0.981453	1.32458	0	1.01044	1.56041	1.04902	0.872295	0.253079	1.0249	1.13983
WBGene00012085	T27D12.1	protein_coding	II	11842617	11846035	15.1352	14.241	11.3475	15.9711	11.6658	10.4894	12.4386	12.0666	11.1977	8.16386	14.0834	25.5098	19.1443
WBGene00000528	clh-1	protein_coding	II	11846507	11856461	26.8827	20.9923	13.255	21.002	17.589	13.8111	19.5028	20.7091	16.0497	9.65169	8.51702	12.1446	10.9599
WBGene00010787	K12D12.5	protein_coding	II	11861029	11863517	41.3333	48.9976	48.8393	43.4582	46.9927	49.0147	42.325	42.1156	46.9822	46.6531	44.843	38.8607	46.7375
WBGene00010786	K12D12.4	protein_coding	II	11863474	11865744	0.217876	0.458816	0.458356	0.111976	0.412156	0.504348	0.634056	0.534092	0.6463	0.149283	0.779607	0.3508	0.234083
WBGene00003789	npp-3	protein_coding	II	11865431	11874788	90.9135	110.111	118.042	105.166	101.81	116.187	98.2094	103.129	114.801	115.45	103.476	90.2627	102.955
WBGene00199331	K12D12.9	ncRNA	II	11868495	11868635	0.710285	0	1.1207	0	0	2.11397	0.563742	2.23864	0	0	0	0	0.763123
WBGene00000659	col-84	protein_coding	II	11868534	11869682	1.7136	2.55609	2.25311	1.46783	1.83692	2.36113	2.1912	2.00031	2.54158	0.782744	1.81678	1.10362	1.53423
WBGene00010785	top-2	protein_coding	II	11875148	11880588	223.848	265.289	291.115	256.373	249.439	292.526	238.217	246.198	278.386	318.689	256.515	202.784	260.771
WBGene00045110	K12D12.6	snoRNA	II	11876460	11876554	87.4997	179.822	134.731	123.532	171.107	5.22929	112.119	99.6785	120.918	114.849	80.4736	29.5344	113.264
WBGene00045111	K12D12.7	snoRNA	II	11876556	11876616	103.434	95.9432	134.704	88.5989	154.669	66.7806	97.7306	87.9677	89.2872	82.6821	41.1232	1.58608	40.5706
WBGene00045112	K12D12.8	snoRNA	II	11876631	11876702	11.1278	6.5907	17.5576	10.7233	19.7348	8.27971	15.4559	21.92	20.6307	25.7327	14.9316	4.03128	26.9001
WBGene00014155	ZK930.5	pseudogene	II	11882614	11883512	0.477664	0.628683	0.251221	0.245493	0.542159	0.947757	1.26371	0.669102	0.629746	1.30914	1.89909	0.307633	1.36853
WBGene00014156	ZK930.6	protein_coding	II	11883948	11886602	0.329713	0.227827	0.32514	0.317727	0.0935578	0.16355	0.130844	0.129897	0.122256	0.169433	0.0491576	0.119445	0.0885599
WBGene00014152	ZK930.2	protein_coding	II	11890992	11893423	13.3534	13.6696	9.16895	13.1539	14.1038	9.56767	12.4629	11.6907	7.8244	12.5804	10.0282	11.8251	13.4168
WBGene00014153	vab-23	protein_coding	II	11897365	11901210	2.24426	1.3846	1.65985	1.62201	1.67166	1.66986	1.50292	2.06306	1.52563	1.29745	1.58936	2.5746	2.33586
WBGene00014154	ZK930.4	protein_coding	II	11906517	11908614	1.33712	2.11184	0.421944	0.206162	0.834713	0.530609	0.955124	0.842854	0	0.96197	0.47845	0.387519	0.430976
WBGene00014151	vps-15	protein_coding	II	11908725	11915852	46.4105	52.0348	57.3356	49.7949	49.336	56.7618	48.657	48.5843	54.0958	53.8224	53.0714	43.5104	47.907
WBGene00014157	ZK930.7	protein_coding	II	11914604	11915427	3.12041	5.39772	5.15786	3.43654	5.3126	5.45429	5.30703	5.77596	5.58316	6.71952	7.62089	4.16286	3.99111
WBGene00001977	hmg-12	protein_coding	II	11916513	11917643	450.259	532.475	553.282	515.098	489.182	577.297	493.764	499.217	528.483	442.098	425.766	414.3	393.672
WBGene00003015	lin-29	protein_coding	II	11917643	11935340	4.21823	2.67863	2.9504	2.48084	3.01087	2.02768	2.55409	2.78688	2.70896	1.5643	1.76353	3.1508	2.1492
WBGene00012223	W03C9.8	protein_coding	II	11948759	11949474	0.959906	1.26339	0	0.986679	0.726343	0	0	0.336154	0.316382	0.328852	0	0.309108	0
WBGene00012222	W03C9.6	protein_coding	II	11954508	11960743	2.45437	2.08003	2.45575	1.47677	2.20823	2.25675	2.28058	1.69805	2.24928	1.72269	1.57081	2.13973	1.54358
WBGene00045127	W03C9.9	snoRNA	II	11960898	11960959	0	1.27562	0	0	0.916715	1.60252	0	1.69704	0	4.98052	1.92666	0	3.47098
WBGene00012219	W03C9.1	protein_coding	II	11960990	11962128	2.01248	0.467425	0.74713	0.91262	1.20928	1.29187	1.03353	0.497476	1.05348	0.973341	1.69437	0.9149	1.14468
WBGene00012220	W03C9.2	protein_coding	II	11962368	11965258	76.613	85.4277	78.5786	73.4224	74.1305	85.9028	74.1678	68.7795	76.6019	70.81	75.4832	75.97	64.7277
WBGene00004271	rab-7	protein_coding	II	11965523	11966931	172.446	205.07	228.337	197.167	195.227	248.454	195.553	203.25	219.213	185.432	214.442	200.473	176.16
WBGene00012221	W03C9.5	protein_coding	II	11966885	11967544	58.0376	62.7397	51.649	60.0201	61.0539	57.4021	55.6132	48.7043	51.2634	71.1059	84.8412	60.5119	68.6285
WBGene00003228	mex-1	protein_coding	II	11968637	11972347	225.996	287.288	304.571	259.388	268.404	336.203	249.454	262.321	294.584	303.976	292.603	241.165	260.741
WBGene00012457	acbp-6	protein_coding	II	11972313	11973732	13.8736	11.9831	11.287	12.0324	13.5325	10.1077	14.2802	12.0703	8.14513	10.0257	10.8594	10.4709	9.78185
WBGene00012472	Y17G7B.21	protein_coding	II	11975183	11977661	79.6944	85.0821	83.0252	79.5624	84.1777	75.7112	80.4059	77.6966	78.7095	76.9127	74.4098	62.9952	69.264
WBGene00012471	Y17G7B.20	protein_coding	II	11977776	11979844	188.788	229.876	238.548	201.369	210.867	250.923	201.149	207.215	209.831	210.991	200.283	168.191	172.672
WBGene00012458	ash-2	protein_coding	II	11979838	11989050	32.3322	37.3553	40.3294	36.4414	35.3979	40.1773	37.0169	35.2232	38.6001	43.5332	38.7223	29.1823	34.0954
WBGene00012459	Y17G7B.3	protein_coding	II	11989024	11992049	24.5408	26.3628	26.8066	31.8635	27.516	24.5434	28.7038	26.5128	27.6059	28.8982	33.6554	25.2435	28.5013
WBGene00012460	dhps-1	protein_coding	II	11993001	11998009	28.2558	27.1726	31.5525	26.3392	29.2222	26.5058	29.5588	26.4529	27.6989	16.5588	27.2318	25.1067	17.9189
WBGene00044030	Y17G7B.23	protein_coding	II	11999203	12001524	0.102299	0	0.161408	0	0.0580555	0.101488	0.0811926	0.214946	0.303455	0.525693	0.244031	0	0.219817
WBGene00003154	mcm-2	protein_coding	II	12001509	12006625	174.05	203.022	225.149	194.071	198.716	205.637	193.841	199.341	220.824	227.343	227.835	170.914	206.142
WBGene00012461	glb-29	protein_coding	II	12009072	12023832	0.295428	0.466598	0.116532	0.683253	0.461062	0.80599	0.70343	0.387965	0.292117	0.227723	0.440461	0.49945	0.238054
WBGene00012465	Y17G7B.12	protein_coding	II	12023861	12025913	45.8928	45.7927	38.5236	43.7452	48.3045	39.2492	45.8444	41.8015	41.0193	48.7934	50.1541	37.4554	52.8286
WBGene00012462	Y17G7B.8	protein_coding	II	12025887	12027747	8.14306	7.16969	6.49794	7.79292	6.53352	7.0571	7.80018	8.9483	6.94119	7.21477	12.9501	14.4674	13.2741
WBGene00000892	cyn-16	protein_coding	II	12028128	12036742	29.2142	31.2544	29.1791	26.9297	31.9419	28.8054	31.8376	31.8183	30.3885	32.734	28.2382	23.5619	29.8517
WBGene00006601	tpi-1	protein_coding	II	12036835	12039139	206.72	193.868	203.127	216.577	212.626	167.887	208.162	208.724	204.149	223.545	223.796	216.738	222.006
WBGene00220134	Y17G7B.25	snoRNA	II	12041957	12042146	1.05421	2.91378	1.66335	0.812712	1.79483	2.61465	2.09178	0.55377	2.60599	0.541741	0.6287	3.05528	0.566318
WBGene00012466	ippk-1	protein_coding	II	12042910	12049260	37.1999	41.9666	46.1511	44.2995	39.1332	41.3628	40.2582	40.988	43.1056	49.9112	52.9242	40.9041	41.2205
WBGene00012463	nadk-2	protein_coding	II	12049581	12059866	36.6716	49.7768	44.9345	48.1205	43.331	45.338	39.2793	43.2692	42.9285	47.0262	50.7858	49.156	52.2134
WBGene00012464	arrd-7	protein_coding	II	12060232	12062621	5.76511	5.2531	5.24783	6.38174	4.36235	5.05948	5.69025	4.58137	4.89657	7.21655	8.46309	10.7104	8.25862
WBGene00012467	arrd-8	protein_coding	II	12065085	12067638	0.0859659	0	0.271276	0.132545	0	0	0	0.0903144	0.170004	0.265058	1.84563	0.581334	1.20069
WBGene00012473	Y17G7B.22	protein_coding	II	12068026	12071293	0	0.183287	0	0	0.197577	0	0	0.121919	0.688488	0.357813	0	0	0.124682
WBGene00000565	cnt-1	protein_coding	II	12072170	12088868	25.498	28.2602	28.4573	26.4376	26.1656	28.1941	25.0761	25.2866	30.3299	27.8703	28.2915	27.7	26.7466
WBGene00012468	Y17G7B.17	protein_coding	II	12092419	12099989	37.1987	47.9695	49.0178	44.2447	44.2164	45.2579	40.1656	48.013	45.6739	47.4742	51.6817	42.5703	41.9861
WBGene00012469	Y17G7B.18	protein_coding	II	12103331	12107857	34.882	40.6777	45.0381	40.7543	37.6245	39.3342	38.7335	38.5243	41.1321	34.4587	37.7288	29.0409	28.9223
WBGene00012470	Y17G7B.19	pseudogene	II	12108271	12112552	0.139875	0.110459	0.14713	0	0.132301	0.0925108	0.148022	0.244917	0.0922045	0.0479194	0	0	0.0500933
WBGene00012845	set-24	protein_coding	II	12114971	12130968	42.5816	46.3873	47.6856	44.2438	41.0955	51.9332	43.2954	40.1463	48.4954	47.5599	46.0445	40.9646	37.7364
WBGene00014576	Y43F11A.6	pseudogene	II	12131530	12132894	23.6491	22.4249	23.1798	20.9938	23.2327	25.5057	23.6756	20.1398	26.6613	22.1881	19.0185	14.9713	16.4577
WBGene00013246	Y57A10A.1	pseudogene	II	12134026	12147136	13.7002	16.3982	16.909	16.5971	14.4394	18.0196	14.6245	14.0673	18.3848	21.1209	16.9671	13.1199	17.8992
WBGene00013247	Y57A10A.2	protein_coding	II	12147631	12150221	16.332	17.3858	18.0495	18.9691	18.333	18.1297	18.1588	16.0243	18.7811	20.9263	20.6812	17.6542	16.7739
WBGene00013248	Y57A10A.3	pseudogene	II	12150918	12151879	16.9354	20.7823	14.2255	18.2218	14.6585	17.5264	14.2149	15.104	14.9385	14.6507	23.2512	23.5403	17.148
WBGene00013249	Y57A10A.4	protein_coding	II	12151940	12154387	2.13086	2.40936	2.7508	2.83742	3.18811	2.30615	2.45996	2.59479	2.96891	4.47958	3.98562	2.52637	3.90233
WBGene00013250	Y57A10A.5	protein_coding	II	12154486	12156812	22.0816	19.3531	17.2209	16.6725	20.2454	20.904	18.6487	16.6159	16.1382	22.0714	19.045	15.6695	21.2269
WBGene00013251	Y57A10A.6	pseudogene	II	12156940	12159252	3.31806	4.45445	3.31567	4.34852	4.55067	3.78553	3.68689	3.19541	4.31981	4.88793	4.48526	3.09859	4.45612
WBGene00013252	Y57A10A.7	pseudogene	II	12159483	12162661	5.15872	6.39169	6.59578	5.82828	5.62811	6.00022	5.32976	4.6254	5.80446	7.1759	6.57734	4.63991	6.06805
WBGene00013253	Y57A10A.8	protein_coding	II	12164839	12170762	19.0675	20.3013	23.5489	22.2606	21.6766	22.18	19.7268	19.264	22.4077	22.4144	22.9606	16.7725	20.486
WBGene00004394	rol-1	protein_coding	II	12172573	12176069	5.18842	3.93555	1.18487	3.78933	2.78951	2.77684	4.11797	6.38326	3.71269	2.24525	1.38425	3.56137	3.8874
WBGene00013256	Y57A10A.13	protein_coding	II	12176880	12184902	66.6156	76.2219	85.2569	73.837	72.2861	79.0597	71.0085	75.4887	80.3477	86.3974	79.6518	62.8401	72.9449
WBGene00013257	Y57A10A.14	protein_coding	II	12185937	12189278	4.03019	4.61481	3.9743	5.28181	4.1741	4.19816	5.83762	4.76331	5.08089	5.07405	6.0087	8.07878	6.38674
WBGene00013258	polg-1	protein_coding	II	12189789	12199962	14.251	16.2717	16.8043	15.8614	15.5398	16.4794	15.8255	14.8765	17.442	17.4143	15.6263	14.8195	15.9613
WBGene00013259	trpp-5	protein_coding	II	12200629	12202381	34.2052	35.1639	36.4657	38.7226	34.8888	30.4184	35.4637	32.3742	34.2788	32.4628	42.0842	33.6395	36.9152
WBGene00013272	aqp-12	protein_coding	II	12203221	12209166	1.35034	2.39931	2.48568	1.735	1.40494	1.228	1.25037	1.41865	2.11407	2.54436	2.95277	2.82642	3.02248
WBGene00004167	pqn-87	protein_coding	II	12209095	12225086	166.559	202.381	214.443	186.127	192.728	212.867	184.226	201.497	211.796	237.722	172.538	148.625	208.731
WBGene00044051	Y57A10A.37	pseudogene	II	12222405	12222932	0.758714	1.04852	1.79566	0.584906	0.753512	0.752701	1.20436	0.797093	1.87552	0.584834	0	0.18324	0.407577
WBGene00013260	rsr-2	protein_coding	II	12225356	12228208	75.168	82.2309	81.6252	85.8999	82.281	84.5298	83.769	78.6451	89.3216	93.4784	83.538	61.6385	86.6028
WBGene00013261	sinh-1	protein_coding	II	12228305	12238242	13.9822	13.7583	15.2328	15.3988	14.4374	12.7705	12.7268	13.5819	14.2369	21.1279	19.3904	12.8912	16.7213
WBGene00013263	txdc-12.1	protein_coding	II	12240388	12242085	16.345	13.2596	7.97124	17.87	16.6124	10.7612	16.039	15.9229	12.7825	13.8972	10.4566	21.3885	13.8891
WBGene00013264	Y57A10A.24	protein_coding	II	12242946	12247629	0.117409	0.0927179	0.0926249	0	0.0333156	0	0.0465929	0.246697	0	0	0.0700194	0	0
WBGene00013254	tag-276	protein_coding	II	12248125	12249142	3.39262	2.35765	4.28233	3.34776	2.15639	2.42333	2.58496	1.8534	2.01276	4.74207	4.04651	2.88417	4.374
WBGene00013265	parn-2	protein_coding	II	12251726	12256628	35.4711	37.6259	38.7888	41.0631	34.248	39.6613	38.5127	38.8027	39.8194	34.8918	32.8129	32.2314	32.6386
WBGene00013255	tric-1B.1	protein_coding	II	12256852	12266245	16.38	12.8905	13.0564	13.8948	15.2464	12.9889	15.7446	15.0649	14.7953	11.0096	14.9401	15.9335	13.7012
WBGene00013266	Y57A10A.26	protein_coding	II	12264192	12266105	21.4376	20.0072	12.8123	15.6919	18.2491	13.9636	17.6162	14.2184	14.988	20.4749	21.3078	25.5213	24.4282
WBGene00013267	Y57A10A.27	protein_coding	II	12269795	12275044	42.7444	44.4692	45.8057	40.0378	41.8097	43.4911	43.7674	39.0059	43.6356	32.686	39.5857	34.3172	32.523
WBGene00013268	tric-1B.2	protein_coding	II	12275927	12279387	38.4875	38.6182	48.6461	46.2608	39.8481	41.946	40.8934	42.2459	46.0355	35.4445	39.4063	28.6521	25.418
WBGene00013269	Y57A10A.29	protein_coding	II	12279561	12280595	34.3068	32.5608	34.2933	32.69	34.5855	30.0184	34.0782	32.5723	28.9708	34.2738	38.6316	33.1422	34.9129
WBGene00002063	ife-5	protein_coding	II	12280660	12284139	13.9032	14.515	19.1481	15.8049	16.3822	13.2086	14.4948	12.9973	18.1745	16.3478	21.361	13.4313	15.697
WBGene00013270	Y57A10A.31	protein_coding	II	12289385	12300573	81.9344	103.381	108.781	102.842	95.0257	114.004	93.4561	102.678	110.8	101.689	104.547	87.9162	86.361
WBGene00016825	C50E10.1	protein_coding	II	12301076	12302454	4.56711	2.70498	1.54415	3.77236	2.86959	1.45637	3.49538	2.39907	1.12898	1.17348	1.16729	0.787872	1.05147
WBGene00016826	C50E10.2	protein_coding	II	12305454	12309714	0.413844	0.0544686	0.108828	0.425386	0.313148	0.273709	0.109487	0.217389	0.0682008	0	0	0.199898	0.0741049
WBGene00004945	sop-2	protein_coding	II	12339944	12344799	11.4183	15.1497	14.6796	15.2933	14.16	14.9893	13.8531	15.4694	14.6356	22.5618	17.5626	14.3362	18.2156
WBGene00206479	C44C11.6	protein_coding	II	12344809	12345291	2.52905	2.39662	1.59614	1.55975	2.58347	0	2.81017	2.65698	0.500139	1.55956	1.2066	0	0
WBGene00004310	ras-1	protein_coding	II	12345285	12352243	8.6738	8.3084	7.85655	8.66806	8.06739	7.48959	9.88017	9.70318	8.10009	6.10816	7.37601	11.2501	10.9585
WBGene00013273	marc-5	protein_coding	II	12358692	12379530	1.73238	1.40503	1.40362	0.360952	0.903429	0.78965	1.18915	1.22974	0.833332	0.96242	1.11691	1.80927	1.3079
WBGene00013275	btb-14	protein_coding	II	12383463	12384692	8.25208	7.77554	6.95398	9.39793	7.07793	7.34941	7.51708	7.78285	8.53047	5.58987	6.3753	8.78728	6.95171
WBGene00013278	Y57A10B.6	protein_coding	II	12390083	12392662	0.472778	0.871154	1.36758	1.45789	0.939074	0.859891	1.00063	1.15895	1.1687	0.809841	0.845852	0.532852	0.592606
WBGene00013279	Y57A10B.7	protein_coding	II	12392701	12393790	0.109574	1.03836	0.172886	0.337889	0.497473	0.108705	0.173933	0.345349	0.325036	0.225231	0.392078	0.105854	0
WBGene00044041	F57G9.6	pseudogene	II	12402434	12404887	0.34181	0.674815	0.539311	0.263507	0.193981	0	0.271289	0.17955	0.506967	0.702599	0	0.165104	0
WBGene00010219	F57G9.3	protein_coding	II	12409320	12410207	0	0.28449	0.18947	0.18515	0.136298	0.47653	0.476544	0.252317	0	0.863927	0.143229	0.348024	0.516069
WBGene00013280	Y57A10C.1	protein_coding	II	12411616	12412517	0.235371	0.185872	0.37137	0	0	0.467011	0.0934049	0	0.232732	0.120953	0.280736	0.113691	0
WBGene00044047	Y57A10C.11	protein_coding	II	12414036	12414905	0.122134	0	0.38541	0	0.207938	0.3635	0.193872	0.128312	0	0.376576	0	0.471954	0
WBGene00013284	daf-22	protein_coding	II	12423518	12425694	51.6904	57.6698	51.5663	54.6767	48.5219	48.9702	57.5435	52.9633	60.0257	51.1951	52.2439	87.678	66.9172
WBGene00013286	Y57A10C.8	protein_coding	II	12427986	12429843	0	0.235382	0.470292	0	0.0563853	0	0	0.208762	0	0.102114	0	0.0959828	0
WBGene00013287	Y57A10C.9	protein_coding	II	12433222	12438541	0.0941262	0.0743312	0.148513	0	0.106835	0	0.149413	0.0988874	0.093071	0.193479	0	0.0909311	0.101128
WBGene00013288	Y57A10C.10	protein_coding	II	12440132	12441264	0.155272	0.367853	0	0.239404	0.264355	0.462123	0.616183	0.163126	0	0.319165	0	0.450003	0.333644
WBGene00012285	pitr-6	protein_coding	II	12445326	12447818	0.0661932	0.104545	0	0	0.0751307	0	0	0.139083	0.0654511	0	0.157902	0.127892	0
WBGene00044323	tag-281	protein_coding	II	12459761	12460554	27.1739	29.152	24.5386	28.7223	33.3647	23.2284	26.1794	26.5734	24.1654	25.8205	23.646	29.2233	23.1359
WBGene00044322	tag-280	protein_coding	II	12460652	12461471	23.3054	28.8498	25.8394	27.8401	28.1203	18.9548	24.4962	20.5139	20.5529	26.9735	31.5536	24.9483	25.7158
WBGene00008838	F15A4.2	protein_coding	II	12462544	12464078	2.23799	2.03244	1.94212	2.58797	3.04821	2.44228	2.39795	2.82144	2.21291	2.18512	2.26894	2.27013	2.04381
WBGene00008840	F15A4.5	protein_coding	II	12469374	12471238	0.328003	0.777069	0.172509	0.674302	0.682533	1.19315	0.433884	0.918919	0.432435	0.449479	0.260815	1.16185	0.704806
WBGene00008841	phat-8	protein_coding	II	12471805	12473090	7.43973	10.2438	6.62171	9.41198	11.9086	7.75927	8.32727	11.4235	8.86533	8.0384	8.4186	5.89718	4.30401
WBGene00008843	arrd-9	protein_coding	II	12479277	12480911	1.51864	1.13615	1.89168	1.23236	1.36081	1.42731	1.58595	0.923686	1.73871	0.32859	0.381335	0.617722	0.772868
WBGene00008847	fbxb-102	protein_coding	II	12482922	12484286	0.374393	0.0739143	0.295361	0	0.106236	0.55714	0.148575	0	0.0925491	0.288591	0	0.0904212	0.301683
WBGene00008844	F15A4.10	protein_coding	II	12484544	12485160	19.7665	25.8078	17.0493	19.5051	18.5466	21.963	21.3361	18.2744	18.7631	24.9201	15.4032	22.4054	20.9537
WBGene00043054	T21B4.15	protein_coding	II	12490203	12491815	0.232637	0.367426	0	0.358688	0.066012	0.461587	0.55392	0.122202	0.460058	0.119548	0.55495	0	0.124971
WBGene00000660	col-85	protein_coding	II	12493703	12495095	0.193154	0	0.15238	0.148906	0.109617	0	0.383257	0.710235	0.477471	0	0.460764	0.0932986	0.103761
WBGene00011878	ador-1	protein_coding	II	12497212	12502884	0.230761	0.0607437	0	0.118599	0.261919	0	0.244201	0.0808112	0	0.0790559	0.0917458	0.148619	0
WBGene00005291	srh-70	protein_coding	II	12516728	12518859	0.986216	0.623049	0.700228	0.456175	0.363797	0.53812	0.665332	0.621662	0.438822	0.304079	0.294074	0.571644	0.476811
WBGene00220075	T21B4.20	snoRNA	II	12519086	12519217	0.758714	0	0	1.16981	0	1.5054	4.21525	2.39128	0	3.11911	0.904947	0	0
WBGene00044032	ceh-99	protein_coding	II	12519981	12524478	4.16105	4.95146	5.57605	4.3064	3.88182	4.52392	4.88597	4.43142	6.19979	7.49866	6.52675	4.79073	3.98066
WBGene00220076	T21B4.21	ncRNA	II	12524827	12524900	18.9473	23.5128	23.4892	14.6068	27.6501	14.7692	22.5573	28.4368	14.7203	29.2101	38.7415	15.6893	53.8002
WBGene00006009	srx-118	protein_coding	II	12525826	12527964	0.276913	0.87471	0.291278	0.426955	0.41907	0.732583	0.366302	0.581841	0.456348	0.284601	0.22019	0.0891711	0.0991708
WBGene00009867	F49C5.4	protein_coding	II	12535753	12542415	0.329658	0.156198	0	0.813247	0.187085	0.130818	0.156987	0.2078	0.521541	0.203287	0.0786393	0.127387	0.141673
WBGene00012581	Y38E10A.3	protein_coding	II	12574037	12574768	0.136817	0.216088	0.431743	0.632849	0.232936	0.271466	0.760127	0.287476	0.811701	0.281232	0.326374	0.132173	1.02896
WBGene00012582	clec-8	protein_coding	II	12575691	12578061	2.6013	2.88572	2.5408	2.00539	2.46045	2.94936	2.45787	3.38358	2.57214	2.22794	2.80718	3.64984	3.12753
WBGene00012583	clec-4	protein_coding	II	12578331	12581113	3.65717	2.9436	1.33161	3.57844	2.87375	2.3025	2.45608	3.69439	2.22534	3.75871	3.52319	5.63926	7.63177
WBGene00012584	ceh-100	protein_coding	II	12582178	12603680	53.4324	69.193	68.7132	62.8451	61.5325	73.9076	59.4093	60.2832	70.4368	78.2915	58.2602	46.8907	64.2655
WBGene00012585	lips-15	protein_coding	II	12604386	12607027	3.02021	1.78084	0.508301	2.794	1.73686	1.11861	1.94963	1.73457	1.35381	0.827751	1.20077	0.933661	0.519181
WBGene00012588	lips-16	pseudogene	II	12610313	12612357	1.27094	0.669106	0.935809	1.17575	1.05787	0.504348	1.14322	1.33523	1.42425	0.435409	3.0318	2.12819	2.09375
WBGene00012589	nspe-4	protein_coding	II	12612518	12614023	0.968303	0.819285	0.763899	1.17304	1.02054	0.75478	1.20768	0.581305	0.410335	0.639763	0.412476	1.87087	2.00636
WBGene00012604	nspe-2	protein_coding	II	12619173	12619388	3.24561	4.02765	3.65783	0.714885	2.10505	1.83994	2.94398	3.8969	1.83384	0	1.10605	1.34376	4.48335
WBGene00012591	nspe-1	protein_coding	II	12620649	12620864	26.8922	22.3351	15.3629	23.5912	19.998	17.0194	30.5438	23.8685	27.5077	0	14.9316	3.58336	21.9186
WBGene00012592	Y38E10A.14	protein_coding	II	12623110	12624533	9.39643	7.48217	6.30095	9.41704	5.28814	5.43781	6.21482	6.2521	6.50377	2.65576	6.07072	4.46309	6.47789
WBGene00012593	nspe-7	protein_coding	II	12627187	12627570	1.18521	1.40394	0	3.6548	1.34524	0.587909	1.41102	1.24516	1.46491	0.304529	2.82729	0.286245	3.82013
WBGene00012594	nspe-5	protein_coding	II	12628866	12629384	0	0.332304	0	0.324402	0.119404	0	0	0	0.208041	0.216241	0.501904	0	0.452102
WBGene00044034	Y38E10A.28	protein_coding	II	12629687	12630630	0.450113	1.06636	0.887742	0.867501	0.830194	0.893093	0.714495	0.709323	0.222534	0.809568	0.402651	0.108709	1.08809
WBGene00012595	Y38E10A.17	protein_coding	II	12632581	12634799	7.40711	5.19944	3.65219	4.67925	4.87502	3.26596	3.55183	4.59341	2.74653	1.32166	1.04299	0.596306	0.386853
WBGene00012596	nhr-234	protein_coding	II	12636678	12638491	0.264016	0	0.138856	0.13569	0.0998881	0.174616	0.419091	0.184914	0	0	0.104968	0.255054	0
WBGene00012597	nhr-235	protein_coding	II	12640670	12642917	0.464734	0.1835	0.183316	0.179136	0.527483	0.230526	0.368852	0.488242	0.459525	0.358228	0.692883	0.11224	0.249653
WBGene00004347	rgs-4	protein_coding	II	12654747	12672415	3.91565	4.08326	2.85145	3.25085	3.24779	2.93836	3.46638	3.53358	2.97827	4.38552	5.26911	5.14064	5.87892
WBGene00012600	Y38E10A.22	protein_coding	II	12672790	12677810	69.5061	78.6974	83.188	76.1009	75.7443	77.3537	77.7587	80.0954	84.9787	81.0523	78.4741	65.2338	72.9214
WBGene00012602	Y38E10A.24	protein_coding	II	12679035	12679413	135.698	141.711	126.199	129.119	118.91	128.519	116.654	134.303	129.784	83.9606	108.445	137.036	75.2835
WBGene00271657	Y38E10A.33	protein_coding	II	12679393	12679646	0.486166	0	0.767078	0.749589	0.551809	0.964627	0.385862	0.510758	1.44215	0	0	0	0
WBGene00012895	cox-10	protein_coding	II	12679954	12686765	22.631	24.0638	21.4245	21.4275	22.1774	20.8073	22.6168	21.9005	22.8816	18.2144	19.3132	19.0915	18.0133
WBGene00012894	tbc-17	protein_coding	II	12694412	12725566	27.1554	29.8068	32.6358	32.2545	30.9422	29.7649	29.2475	29.6168	33.5986	43.1942	37.8904	28.8706	35.8752
WBGene00012896	snrp-200	protein_coding	II	12726963	12736910	105.351	129.845	148.816	123.405	125.27	146.827	124.648	136.008	147.445	143.91	121.626	97.1764	118.965
WBGene00012897	pisy-1	protein_coding	II	12737032	12738334	125.513	134.382	132.708	126.507	131.142	150.003	127.834	132.09	142.325	99.9231	123.073	121.985	93.7427
WBGene00045373	Y46G5A.40	snoRNA	II	12738002	12738143	32.443	8.3544	40.0609	36.9727	38.0243	1.39939	23.5104	18.524	32.0794	442.892	233.859	18.3963	309.162
WBGene00077636	Y46G5A.43	pseudogene	II	12742546	12744256	5.62828	4.77145	5.35433	5.6151	4.79116	4.35198	5.32107	6.86949	4.41941	7.06054	7.20667	4.39776	5.33555
WBGene00012898	Y46G5A.6	pseudogene	II	12744707	12746834	1.92734	2.08572	2.25257	3.30182	2.59268	2.54942	2.83277	2.84976	2.11748	2.93459	4.00163	2.55151	2.53087
WBGene00044164	Y46G5A.39	protein_coding	II	12752783	12753825	0	0	0	0.163057	0.120035	0.104917	0.167872	0.22221	0.10457	0.108691	0.126138	0.102165	0.113622
WBGene00077634	Y46G5A.41	pseudogene	II	12754610	12754877	0	1.0834	0	0	0	0	0.725914	0.480439	1.35654	0.470004	0	0.441784	0.491326
WBGene00012899	Y46G5A.7	protein_coding	II	12755148	12756332	1.28751	1.37987	1.45104	0.708977	1.46136	1.73349	0.802905	1.15941	1.54589	1.79585	1.75505	1.33265	1.67971
WBGene00012900	Y46G5A.8	protein_coding	II	12756338	12757677	6.26919	7.79744	5.68766	5.07468	5.95937	5.75304	5.10014	4.11644	6.04394	6.7654	5.60812	7.87329	4.54649
WBGene00012901	cnp-2	protein_coding	II	12760797	12767228	8.43645	7.07434	5.35189	7.84481	7.2557	5.69477	7.31714	6.76162	4.72993	3.44145	1.50419	4.24308	2.52298
WBGene00012903	vps-2	protein_coding	II	12767221	12768217	86.2644	92.1889	102.179	95.4912	92.3329	82.0453	85.4369	93.21	97.5695	112.656	119.453	82.3865	111.033
WBGene00012904	tiar-2	protein_coding	II	12768686	12774414	27.303	27.9737	33.7947	26.6129	30.1658	25.8023	28.5508	28.8489	32.0783	29.7544	27.7928	23.4203	28.0697
WBGene00012905	Y46G5A.14	protein_coding	II	12774702	12775551	1.18943	0.563575	0.75068	1.46713	0.40501	0.236001	0.56642	1.2496	0.23522	0	1.13495	0	0.255583
WBGene00012919	Y46G5A.34	protein_coding	II	12776679	12781705	3.6492	3.36206	2.559	3.75098	3.10644	4.62591	3.05721	4.89873	4.6106	6.66758	4.59435	5.48384	4.13847
WBGene00012906	Y46G5A.15	protein_coding	II	12782736	12785416	3.89335	4.05581	4.05175	2.29899	4.37203	3.28723	4.27353	4.61246	4.50498	4.76768	5.33537	4.16132	4.98397
WBGene00012920	alkb-7	protein_coding	II	12786322	12788153	21.0355	16.9251	17.7431	18.9704	17.4188	17.3251	17.2206	16.4009	16.4828	17.6764	23.8275	20.0659	14.9247
WBGene00012907	cpt-1	protein_coding	II	12788244	12796452	115.151	125.853	136.772	120.272	125.003	130.964	119.997	120.376	134.026	124.515	142.287	112.554	108.329
WBGene00012908	Y46G5A.18	protein_coding	II	12800420	12805261	43.0791	51.7639	53.8327	54.9434	49.7954	53.1999	50.8217	50.9064	50.1613	54.3344	57.2191	51.6714	58.5026
WBGene00303089	Y46G5A.47	protein_coding	II	12805277	12805306	0	5.27256	0	5.14718	3.78909	9.93565	2.64959	0	3.30092	0	7.96354	6.45004	0
WBGene00012909	spds-1	protein_coding	II	12806899	12810872	28.8797	24.2733	24.3822	27.6021	25.3032	24.1271	27.3448	33.0908	27.8045	21.8706	17.3237	25.3705	26.6733
WBGene00012910	Y46G5A.20	protein_coding	II	12811009	12811934	1.7884	0.847375	0.846525	2.75742	1.82688	0.177422	1.13554	0.751544	1.23784	2.57327	3.41294	5.0103	8.07003
WBGene00012911	acl-7	protein_coding	II	12811888	12816462	27.7707	26.9024	25.8743	27.8429	24.5128	21.8856	26.1085	28.2012	24.1295	14.948	17.6385	26.4508	21.604
WBGene00012912	Y46G5A.22	protein_coding	II	12816820	12818588	0.851135	1.04555	0.746072	1.1665	0.966057	0.0938211	0.975768	0.69548	0.187021	0.0971962	0.338394	0.0913604	0.101606
WBGene00012914	bcmo-1	protein_coding	II	12830676	12832717	0	0.095001	0.0949057	0	0.136544	0.119347	0.0954806	0.0631929	0.059476	0.309101	0.0717436	0.0581085	0
WBGene00012915	lgc-35	protein_coding	II	12836480	12840157	0.476906	0.282458	0.376233	0.275742	0.439805	0.473126	0.520454	0.814173	0.294725	0.245073	0.426618	1.20938	0.57643
WBGene00003983	pes-10	protein_coding	II	12846191	12847836	0.412707	0.48887	0.651173	0.530272	0.390359	0.682394	0.436745	0.578111	0.476094	0.353471	0.246126	0.398698	0.369507
WBGene00012916	Y46G5A.28	protein_coding	II	12850429	12851968	0.511343	0.288433	0	0.225259	0.456017	0.507291	0.231911	0.230232	0.794532	0.225231	0.348514	0.0705694	0
WBGene00012917	Y46G5A.29	protein_coding	II	12856200	12862058	0.840254	1.01112	0.505052	1.04877	0.454146	0.436645	0.666895	0.672577	0.395636	0.246738	0.143172	0.425193	0.386897
WBGene00004904	snf-5	protein_coding	II	12861963	12865785	4.99045	3.50306	1.81707	3.55129	3.14682	1.94651	2.64056	2.06131	1.77136	0.74524	0.915739	0.576878	0.595743
WBGene00001793	gsy-1	protein_coding	II	12866446	12878121	115.187	128.652	143.383	128.144	130.647	137.34	129.723	131.917	144.804	146.942	135.341	109.422	136.267
WBGene00009390	F35C5.1	protein_coding	II	12880804	12881968	1.00317	1.18831	0.263803	1.80452	1.42328	1.65871	0.663502	0.702612	0.661286	1.54654	1.59537	0.969122	1.43707
WBGene00005040	sra-14	protein_coding	II	12885272	12888608	3.20934	2.23624	1.19147	1.60091	2.19631	1.96653	1.64819	2.08251	1.40001	1.06714	1.68878	1.5502	2.02828
WBGene00009393	clec-62	protein_coding	II	12893062	12895128	15.9153	13.304	19.8441	15.6809	13.0415	21.4887	15.4662	19.3304	21.955	18.6712	21.5756	23.2502	22.2708
WBGene00009394	clec-63	protein_coding	II	12895638	12897446	623.68	653.805	695.304	640.044	592.816	870.078	647.238	774.073	786.418	565.842	621.303	949.38	718.939
WBGene00009396	clec-65	protein_coding	II	12901325	12903336	49.6023	55.8031	53.17	56.1992	54.3482	62.1725	50.5582	57.4399	59.2465	49.3007	57.8296	79.5598	64.5602
WBGene00009397	clec-66	protein_coding	II	12904398	12906644	12.3557	12.242	9.32367	11.3593	9.88647	9.89759	11.6947	11.8519	11.9137	11.1213	15.4694	17.2743	20.1184
WBGene00009400	F35C5.12	protein_coding	II	12910229	12914564	4.6672	5.83564	3.98881	4.79737	3.53158	2.89388	3.54993	2.45164	3.07659	6.59556	4.8709	8.26608	6.05905
WBGene00010264	F58G1.2	protein_coding	II	12915417	12919010	42.8212	52.664	44.6733	45.8195	46.7439	50.9551	44.3403	48.5519	46.6795	46.7758	47.5161	37.3552	41.4186
WBGene00010263	wago-4	protein_coding	II	12919551	12923377	104.877	126.062	136.442	124.806	119.712	134.599	118.936	123.705	138.709	100.212	95.059	96.5496	99.3602
WBGene00010271	F58G1.9	pseudogene	II	12924026	12925241	0.329081	0.952872	0.519227	0.16913	0.249009	0.108824	0.087062	0.230485	0	0.450956	0.261672	0	0.589268
WBGene00010265	F58G1.3	protein_coding	II	12925979	12928341	2.03062	1.41115	0.640787	1.12712	0.783632	1.04755	1.1604	1.87734	0.481886	0.50088	0.77504	0.313871	0.174534
WBGene00010266	dct-18	protein_coding	II	12931873	12933521	218.105	216.795	172.271	184.491	191.535	202.609	212.382	221.16	193.266	136.434	153.806	222.843	191.289
WBGene00010267	lips-9	protein_coding	II	12933854	12935359	0.484285	0.68839	0	0.597351	0.0549674	0.0960895	0	0.203513	0.191543	0.0995462	0.115525	0.280708	0.104062
WBGene00010268	arrd-10	protein_coding	II	12940101	12943928	6.24059	4.69068	2.72854	4.05746	3.84029	2.53613	4.595	4.58149	3.41987	1.46823	1.16583	2.83279	1.6964
WBGene00010269	F58G1.7	protein_coding	II	12943849	12948258	0.921345	0.727584	0.581483	0.852338	0.705879	0.319915	0.511879	0.629168	1.04767	0.615501	0.549462	0.578546	1.03938
WBGene00006315	sup-6	snRNA	II	12944803	12944967	101.364	77.6504	93.8532	72.0605	110.573	163.788	179.69	165.795	103.229	2142.83	351.844	159.492	1392.94
WBGene00012605	Y38F1A.1	protein_coding	II	12952490	12954770	3.01204	2.5485	2.37621	2.15617	2.01461	1.17392	1.28068	2.26028	0.638201	0.995034	2.0529	1.4549	0.69345
WBGene00012606	Y38F1A.2	protein_coding	II	12954958	12958023	4.93351	6.23356	7.16141	7.3024	7.11154	6.55851	7.43972	5.70137	7.12218	3.44793	6.35514	6.8631	6.36061
WBGene00004232	ptr-18	protein_coding	II	12965546	12978171	0.972007	1.21756	0.423074	0.67182	0.684775	0.631785	1.01089	1.30288	0.994253	0.826753	0.759574	1.52185	1.04431
WBGene00012607	Y38F1A.4	protein_coding	II	12966816	12969722	1.03159	0.475209	0	0.397636	0.292719	0.341138	0.136459	0.270943	0.680018	0.176705	0	0.332191	0.461804
WBGene00000870	cyd-1	protein_coding	II	12980591	12993117	3.98212	5.81763	5.41911	3.53037	5.22601	7.55544	3.99018	4.39272	6.34918	3.83688	5.04648	5.91468	5.66881
WBGene00012608	hphd-1	protein_coding	II	12994354	12996571	372.038	380.976	401.701	374.332	352.987	427.496	402.412	445.491	459.626	342.421	367.631	571.481	481.159
WBGene00012610	Y38F1A.8	protein_coding	II	12997986	13000853	2.14076	3.01359	1.76228	1.86561	2.06005	2.03145	2.14232	2.05348	3.22116	0.669624	1.44321	1.88826	2.40001
WBGene00003860	oig-2	protein_coding	II	13006613	13008164	45.5228	46.734	26.1955	32.6171	32.9772	32.4104	31.455	31.2273	29.6553	44.3098	41.8405	75.7966	57.828
WBGene00008932	F18A11.5	protein_coding	II	13008777	13014286	0.93163	1.15611	0.734968	1.43642	1.13295	1.1223	1.26758	1.53804	1.25018	0.683925	1.19056	1.4143	0.929438
WBGene00003144	max-2	protein_coding	II	13014317	13025844	80.3393	99.8758	109.139	95.4362	92.9657	113.848	91.8298	95.7209	107.995	109.593	108.528	81.9044	84.6155
WBGene00202000	Y38F1A.13	ncRNA	II	13020773	13021074	0.331623	0	1.56972	0.511309	0.564599	0.328995	0.263204	2.43879	0.983718	0	1.9777	2.24257	0
WBGene00197909	F18A11.9	ncRNA	II	13028600	13028719	4.17293	7.24977	5.26727	1.28679	5.68363	10.7636	5.29917	7.01441	6.60184	4.28878	6.96809	1.61251	3.58668
WBGene00200302	F18A11.11	ncRNA	II	13029440	13029561	3.28361	3.88959	9.06661	5.0628	8.38569	5.70079	7.81845	6.037	5.68191	5.90586	4.89562	5.55127	6.17379
WBGene00197983	F18A11.10	ncRNA	II	13029637	13029754	1.69746	2.68096	4.01741	1.3086	0.963328	3.36802	0.673623	3.56665	2.51765	2.61688	2.02463	1.63984	2.7356
WBGene00197188	F18A11.8	ncRNA	II	13029816	13029949	2.24217	9.44338	5.8962	11.5235	4.24152	6.6732	2.96595	3.92598	6.65111	6.14512	3.56576	2.88808	0
WBGene00008929	F18A11.2	protein_coding	II	13031699	13036606	0.719642	0.599872	0.56773	0.4315	0.703364	0.912256	0.793289	0.546032	0.276724	1.02725	0.524544	0.849706	0.472496
WBGene00008930	F18A11.3	protein_coding	II	13036348	13036841	17.9025	20.899	20.0593	19.2019	14.43	20.0772	19.7689	17.1726	15.6494	17.8662	15.4732	22.5584	22.5793
WBGene00044057	F18A11.7	pseudogene	II	13039252	13039794	0.83691	0.440604	0.440162	0.430126	0.633274	0.553518	1.77131	0.879244	0.827529	1.72029	0.998215	0.808501	1.19889
WBGene00004242	puf-6	protein_coding	II	13039792	13043445	83.4852	110.328	114.754	97.6075	98.9575	114.992	95.0808	103.091	108.609	76.5004	83.4457	76.845	67.9009
WBGene00008933	F18A11.6	pseudogene	II	13043951	13045975	3.76151	4.33191	3.21476	4.34973	4.00256	5.36432	4.16719	3.04617	5.50153	3.14108	3.08447	1.5898	2.61002
WBGene00009644	F42G4.7	protein_coding	II	13046102	13047290	2.57095	4.15283	2.21262	2.70272	2.91809	3.24619	2.13327	2.701	2.77323	1.56138	1.39385	2.59658	2.00887
WBGene00009641	F42G4.2	protein_coding	II	13047909	13050807	1.40463	1.60839	1.10812	0.757999	1.07614	1.04512	1.00335	0.368921	1.04166	0.793996	0.502608	0.474933	0.452736
WBGene00006999	zyx-1	protein_coding	II	13056910	13071513	48.8672	42.4602	37.9526	44.7496	41.3836	40.5369	42.6198	44.3054	39.0378	28.9072	29.6369	56.6768	37.8937
WBGene00200330	F42G4.9	ncRNA	II	13065381	13065520	0.715359	0	0	3.3089	1.21792	0.70969	1.70331	0	0	1.47044	0.853236	0.691076	0.768574
WBGene00009642	F42G4.5	protein_coding	II	13073480	13076228	7.46182	7.09949	6.24129	7.20789	8.06117	9.89998	8.20563	7.36702	9.51163	7.02221	8.57832	14.5039	11.7839
WBGene00009643	F42G4.6	protein_coding	II	13079378	13080756	0.74739	0.674527	0.673851	0.164622	0.424152	0.847391	0.338966	1.12171	0.316719	0.109734	0.254697	0.309437	0.229425
WBGene00195150	Y81G3A.6	protein_coding	II	13081768	13082503	0.315931	0.49898	0.24924	0.487114	0.0896472	0.156714	0	0.331912	0	0.487054	0.942059	0	1.18802
WBGene00013590	Y81G3A.1	protein_coding	II	13082223	13083926	0.0792955	0.375717	0	0.244521	0.315007	0.314668	0.314678	0.24992	0.0784066	0.325988	0.378315	0.153208	0.170388
WBGene00013591	gcn-2	protein_coding	II	13084164	13091501	40.3491	45.2137	51.3523	42.9689	44.8233	49.5797	45.9293	47.5892	51.8265	63.2064	47.8889	35.0012	49.3079
WBGene00013592	Y81G3A.4	protein_coding	II	13091423	13094246	0.539409	0.28398	0	0.138613	0.2551	0.178378	0.142707	0.188898	0.355575	0.184795	0.428916	0.434249	0.579535
WBGene00000661	col-86	protein_coding	II	13096009	13098275	0.20607	0.406833	0.81285	0	0.350842	0.204437	0.163555	0.432989	0.305641	0.635375	0.245788	0.199075	0.2214
WBGene00009245	rict-1	protein_coding	II	13098239	13116810	36.4473	43.0003	46.1817	42.2698	40.8479	45.9695	42.9958	41.7262	46.3496	68.0741	61.9976	38.7927	48.1342
WBGene00004120	pqn-32	protein_coding	II	13108019	13110169	1.63594	2.05896	1.77458	2.12823	1.94387	1.82585	2.19108	2.20208	2.37585	4.04577	2.19516	1.38286	2.14212
WBGene00009246	gfm-1	protein_coding	II	13117483	13122016	76.1208	80.3031	77.2708	78.3294	76.3716	78.6521	77.5078	80.5391	83.3246	79.3879	77.8999	63.3357	61.4604
WBGene00009247	bath-45	protein_coding	II	13123020	13125189	1.75606	1.17007	1.7317	1.69222	1.27687	1.14328	1.30664	1.78723	1.08523	1.24081	1.89816	1.64344	1.23814
WBGene00009310	F32A11.5	pseudogene	II	13131009	13134212	3.39736	2.98518	3.69942	3.98396	3.7203	3.51284	3.60789	2.26217	3.69047	4.18018	4.10923	2.77355	3.23881
WBGene00009309	F32A11.4	pseudogene	II	13135034	13137394	0	0.160994	0.160833	0.0785828	0.0578487	0.151689	0.121355	0.0535452	0	0.157146	0.243161	0.049237	0.0547584
WBGene00009311	mltn-1	protein_coding	II	13139344	13145225	0.386349	0.237299	0.203195	0.529499	0.243619	0.212937	0.170355	0.225496	0.169786	0.264717	0.35841	0.373234	1.01466
WBGene00009308	spe-18	protein_coding	II	13151459	13153399	6.75262	5.718	5.00626	4.5158	4.61709	2.6635	3.48686	5.38475	2.97646	3.01016	2.62001	1.41471	1.13632
WBGene00001998	hpr-17	protein_coding	II	13153464	13157047	43.3049	45.6131	48.31	45.3277	43.1292	43.3248	41.9706	41.4585	44.4478	45.7609	48.887	41.5403	43.643
WBGene00009307	F32A11.1	protein_coding	II	13157329	13160462	113.559	111.741	117.361	114.57	115.883	93.5601	117.537	110.174	112.212	100.929	100.333	105.434	91.6655
WBGene00003388	moe-3	protein_coding	II	13160415	13165733	5.85429	5.61379	5.38823	4.51318	5.41864	5.32391	4.36988	7.61481	5.37519	6.37497	7.64766	5.99221	7.78736
WBGene00012372	W09H1.1	protein_coding	II	13175856	13181565	0.216152	0.512083	0.454728	0.33327	0.286226	0.285918	0.457482	0.227085	0.783671	0.148102	0.171875	0.348024	0.619283
WBGene00012374	W09H1.4	protein_coding	II	13183528	13185921	2.52141	2.46902	3.18264	2.33256	2.57567	2.70154	2.96177	4.23832	3.59012	3.52432	3.96974	3.11785	3.46748
WBGene00012373	W09H1.3	protein_coding	II	13184429	13185003	0.620125	1.22428	0.97844	0	0.175964	0.307605	0.246092	0.651494	0	0.956013	0.369824	0.299538	0
WBGene00012375	mecr-1	protein_coding	II	13185987	13187314	79.3822	75.0221	75.5562	78.7293	80.6521	70.3243	75.7414	78.2585	75.9466	65.7099	71.6514	69.1431	69.1519
WBGene00195754	W09H1.7	ncRNA	II	13193696	13193840	1.38138	3.81806	3.26934	3.1948	4.31172	6.16696	1.64457	1.45126	4.09769	0.709867	2.47144	2.00174	1.48414
WBGene00002264	lec-1	protein_coding	II	13195549	13199713	439.273	472.181	409.908	426.318	401.101	429.284	441.51	460.772	404.256	407.019	355.994	437.257	424.255
WBGene00000274	btf-1	protein_coding	II	13200165	13215706	33.9772	39.1131	45.3596	37.8286	37.8583	42.2964	37.684	37.7281	43.3684	45.5502	39.4979	29.1788	39.2209
WBGene00008859	F15D4.2	protein_coding	II	13216092	13216764	29.9802	25.7229	23.5237	27.9846	29.3379	24.598	28.5538	22.1329	26.7599	36.3089	37.4982	28.1798	28.0318
WBGene00001459	flp-16	protein_coding	II	13235306	13237417	3.72075	3.67283	1.95688	4.78066	3.78322	1.99944	5.53706	3.25747	3.21916	2.07136	2.03403	5.54145	3.99754
WBGene00008860	romo-1	protein_coding	II	13237404	13237907	174.793	162.417	144.038	159.797	174.166	125.727	148.746	142.451	126.373	102.379	114.97	140.846	116.543
WBGene00008861	F15D4.4	protein_coding	II	13239267	13243121	0.372702	0.630689	0.252022	0.164184	0.513672	0.422569	0.126774	1.00685	0.210585	0.273607	0.508041	0.308615	0.343223
WBGene00008862	F15D4.5	protein_coding	II	13245376	13247774	3.43889	3.33505	2.66536	2.04647	3.21844	2.87296	2.3942	2.15503	3.40034	3.47236	2.87839	3.84671	2.72242
WBGene00008863	F15D4.6	protein_coding	II	13249186	13250063	1.45356	1.83659	1.37606	0.672345	1.40235	2.01886	1.26903	1.22167	1.14981	1.34452	2.08046	1.68506	1.87403
WBGene00012985	Y48C3A.1	lincRNA	II	13260894	13261201	0	1.31814	1.31682	1.28679	2.36818	1.65594	1.32479	1.7536	0	2.57327	1.99088	5.64379	7.17336
WBGene00012989	Y48C3A.5	protein_coding	II	13271076	13304224	1.3942	1.3946	1.31987	1.14647	1.71432	1.70589	1.40164	1.66002	1.28667	1.48067	2.10636	1.97542	2.69625
WBGene00012988	ztf-22	protein_coding	II	13279767	13285829	12.3061	19.3914	15.6586	14.6896	18.5056	18.1722	15.1684	18.7673	16.6541	16.0866	18.6011	19.1748	21.0814
WBGene00012987	Y48C3A.3	protein_coding	II	13309290	13311488	10.9237	11.1457	9.76173	12.073	9.65559	9.97402	10.5881	13.1012	10.1322	7.15349	8.07115	12.1405	10.3861
WBGene00003119	mac-1	protein_coding	II	13311413	13320911	45.1837	48.9981	53.0931	48.8307	48.6706	49.8482	49.759	51.7883	54.5386	56.6882	52.8481	39.1268	49.8945
WBGene00012990	sam-10	protein_coding	II	13321024	13330525	61.4945	62.5899	78.7074	72.4106	68.0024	63.5937	69.9965	70.6311	80.6382	90.3904	84.0857	55.7131	70.1774
WBGene00194807	mir-2215	miRNA	II	13333763	13333827	0	1.21674	0	0	2.62322	1.52856	1.22289	6.47484	0	1.58355	1.83774	1.48847	0
WBGene00012992	mrpl-20	protein_coding	II	13338281	13339961	68.8533	76.7977	78.0455	76.5015	79.2763	80.1214	71.6115	62.8731	65.9681	66.0577	89.0435	82.592	86.6051
WBGene00012993	dmsr-3	protein_coding	II	13340645	13356192	1.80451	0.95001	1.30495	0.927419	0.768059	1.34266	1.13383	1.50083	0.59476	1.39096	1.34519	1.30744	1.2925
WBGene00012998	Y48C3A.20	protein_coding	II	13369607	13376296	29.6713	32.2561	31.6766	31.4297	30.9877	28.7863	32.2049	31.0507	35.054	33.6634	34.0572	26.4305	29.9741
WBGene00012994	Y48C3A.12	protein_coding	II	13376412	13388762	65.2064	79.9098	83.187	71.8855	75.2451	85.1426	69.4297	73.4228	81.0736	105.749	86.4596	66.7845	86.1108
WBGene00012995	Y48C3A.14	protein_coding	II	13389761	13402016	44.9821	46.6317	54.2836	51.6182	50.7323	51.2683	47.2629	49.0161	53.8806	51.9778	52.9298	41.0812	47.1804
WBGene00012996	pinn-4	protein_coding	II	13402980	13404614	77.7184	64.9526	77.2215	70.2205	84.7402	62.4912	77.869	68.0811	78.8636	80.3419	79.1849	63.0412	68.4065
WBGene00001162	efl-2	protein_coding	II	13406140	13411895	19.0419	20.9996	25.6648	22.5974	22.0855	20.7635	20.8413	21.5798	24.6471	33.036	27.943	22.1497	26.0054
WBGene00012997	Y48C3A.18	protein_coding	II	13412635	13414906	19.1409	19.4064	22.0173	20.3729	19.2024	19.2343	17.9362	16.2171	16.7285	15.8648	16.202	21.235	16.5845
WBGene00013014	Y48E1C.1	protein_coding	II	13415007	13424449	11.3556	10.7468	12.0869	11.4639	10.6896	12.8079	10.7652	11.3383	13.2779	15.7233	13.7593	9.99068	12.9024
WBGene00013015	Y48E1C.2	protein_coding	II	13424542	13428974	34.146	36.667	36.6302	34.6193	37.939	32.2783	37.5246	29.9092	33.3443	44.1505	42.2431	32.4958	37.0502
WBGene00013017	Y48E1C.4	protein_coding	II	13433880	13436825	27.7737	27.6949	23.7677	25.7661	29.3866	26.1526	27.461	27.4477	26.7642	27.2144	29.3369	23.9887	27.311
WBGene00008444	tbc-14	protein_coding	II	13436923	13447593	34.2056	38.47	44.2977	42.1692	39.4622	42.0673	38.2323	41.0423	45.8375	47.7933	45.5574	37.0393	41.4657
WBGene00199027	E01G4.8	ncRNA	II	13444414	13444463	2.003	0	3.16036	0	2.27345	0	0	0	0	6.17585	0	1.93501	4.30401
WBGene00004116	pqn-27	protein_coding	II	13448835	13460642	65.7529	75.1675	84.5492	79.3111	79.7587	70.7788	75.6889	81.438	87.5282	100.54	89.203	63.737	82.0819
WBGene00008446	E01G4.3	protein_coding	II	13461082	13469602	42.3916	50.1102	40.5496	44.3229	45.2586	49.1526	40.5849	43.9793	35.367	37.3056	39.1857	49.1432	41.5599
WBGene00219226	mir-4929	miRNA	II	13461755	13461864	0.910457	0.718985	5.74611	1.40378	0.516694	0.903241	1.44523	0.956511	0	0.935734	0	1.7591	2.93455
WBGene00008447	E01G4.5	protein_coding	II	13472401	13473995	3.22829	4.51933	4.63057	3.28062	3.99728	4.00338	4.54215	3.54575	4.49796	3.24251	3.32543	2.83518	2.91664
WBGene00045410	E01G4.7	pseudogene	II	13477471	13478929	5.53038	6.74951	4.75958	4.18596	5.59233	4.28949	5.10763	6.76088	5.66724	4.54714	5.15711	6.99402	7.45424
WBGene00008448	E01G4.6	protein_coding	II	13482405	13485780	3.18282	3.59882	0.798936	3.23441	2.771	2.00938	2.64097	4.33176	4.29155	2.23035	1.98441	3.0049	2.68127
WBGene00000113	alh-7	protein_coding	II	13487243	13491786	31.9956	32.6532	26.6363	33.8553	32.8524	27.9511	36.8467	31.1574	34.1747	38.1594	38.0263	38.8986	35.1723
WBGene00009739	F45H10.2	protein_coding	II	13491888	13493048	239.826	231.992	225.018	243.77	247.2	223.618	242.066	218.008	226.047	207.783	244.003	297.992	203.723
WBGene00009740	F45H10.3	protein_coding	II	13493181	13494600	239.4	248.234	230.804	260.179	244.571	252.475	247.31	245.565	251.808	173.255	208.634	238.563	178.351
WBGene00009741	drr-1	protein_coding	II	13495046	13495900	12.8215	9.6751	10.7893	11.8612	10.4294	8.62126	9.04553	11.8237	11.8326	7.76007	14.783	15.1388	14.6936
WBGene00009742	F45H10.5	protein_coding	II	13501875	13503832	0.325798	0.205825	0.102809	0.502327	0.0739575	0	0.103432	0	0.0644291	0.267874	0.310873	0.125895	0.21002
WBGene00010069	F54F11.1	protein_coding	II	13503953	13506908	0.383717	0.15151	0.151358	0.443722	0.163323	0.190338	0	0.100782	0	0.394371	0.228837	0.278019	0.103065
WBGene00010070	nep-17	protein_coding	II	13507819	13516478	128.326	148.846	179.955	153.31	125.479	195.057	149.029	185.715	173.455	85.0847	73.7576	101.736	82.4107
WBGene00010071	sre-45	protein_coding	II	13517900	13522989	0.422219	0.0666849	0.133236	0	0.335459	0.167549	0.268086	0.266146	0.250491	0.520729	0.302158	0.244732	0.272176
WBGene00219969	F54F11.6	snoRNA	II	13521301	13521471	9.37078	2.31252	3.69633	3.61205	9.97129	8.13445	9.76163	1.2306	6.3702	13.8445	6.287	2.26317	11.9556
WBGene00013011	snx-14	protein_coding	II	13522939	13531218	31.4638	36.4066	38.8827	36.4089	33.3386	37.4702	33.6539	36.0973	39.3184	38.2891	35.2642	33.97	39.0583
WBGene00013001	noa-1	protein_coding	II	13533486	13541056	16.0793	18.8204	20.9556	18.7627	19.9912	18.0587	20.7882	20.7174	23.332	22.4847	21.1485	15.5986	21.2955
WBGene00303002	Y48E1B.17	protein_coding	II	13538903	13541084	0	0	0	0	0	0	0	0	0	0.0674514	0.156557	0.253606	0.352557
WBGene00013000	ddl-2	protein_coding	II	13541506	13547645	20.3899	26.5764	27.0506	25.5092	23.9638	26.8077	25.6186	24.5715	28.4979	28.896	25.9607	18.096	25.0524
WBGene00013002	Y48E1B.3	protein_coding	II	13547739	13567971	24.0187	25.9291	29.9619	25.4462	25.3098	26.7245	24.3395	24.7478	26.8932	27.2403	27.5104	22.617	24.3459
WBGene00013004	mrpl-37	protein_coding	II	13568077	13575068	47.9973	48.7329	51.5799	51.7921	46.0272	54.4881	47.2748	50.4252	48.7605	37.5135	37.5872	36.131	33.6344
WBGene00013006	lin-38	protein_coding	II	13575925	13585523	35.6359	45.2077	48.7834	39.2181	39.3802	47.5912	38.5042	41.9592	47.7173	45.7652	40.5654	32.8558	38.732
WBGene00013007	Y48E1B.8	protein_coding	II	13585705	13589038	11.9401	17.1262	8.58654	11.0207	11.8467	8.29986	17.7284	12.9707	16.866	6.51144	7.84728	7.5329	8.90124
WBGene00013013	clec-145	protein_coding	II	13588776	13590561	0.516619	0.349691	0.116447	0.227583	0.0837676	0.439307	0.117152	0	0.145951	0.682665	0.616191	0.784272	1.50656
WBGene00013008	clec-146	protein_coding	II	13590641	13593774	4.32196	3.64842	3.29204	5.9744	4.31347	3.10489	3.31198	3.91429	3.09461	4.59512	6.39927	6.33486	6.72502
WBGene00013009	fbxc-23	protein_coding	II	13595003	13596555	0.629216	0.745335	0.496392	0.970148	0.654659	0.208077	0.665864	0.55087	0.103694	0.323343	0.625409	1.31702	1.01403
WBGene00000804	csc-1	protein_coding	II	13596955	13597947	119.354	129.574	130.595	121.808	142.643	112.861	126.37	126.157	127.149	174.882	150.041	126.927	162.315
WBGene00000819	csp-1	protein_coding	II	13601204	13605057	0.994047	0.784996	0.686183	0.957911	0.81094	0.924534	0.739649	0.717977	0.982904	1.02165	1.77846	1.68053	2.26949
WBGene00001768	gst-20	protein_coding	II	13608154	13609824	17.8971	14.3269	15.2796	13.9862	14.7482	11.9179	13.9128	15.454	13.4542	11.8427	9.50361	13.3817	10.6678
WBGene00001772	gst-24	protein_coding	II	13610443	13611366	1.76178	2.03339	0.855307	1.04476	1.61511	0.806684	1.61341	1.85089	1.47402	2.08926	2.74791	2.4875	1.89283
WBGene00001763	gst-15	protein_coding	II	13611770	13613196	3.57679	3.24304	2.09019	2.85954	3.00721	2.10278	1.9977	4.17525	2.75077	2.31458	1.89608	1.6637	2.13493
WBGene00001762	gst-14	protein_coding	II	13614781	13616100	0.710285	0.56091	0.672417	0.219029	0.0806189	0	0.112748	0	0	0.146001	0.169437	0.27447	0
WBGene00001760	gst-12	protein_coding	II	13616682	13618061	1.16319	2.1127	1.2847	0.538032	1.84834	1.38476	2.58496	3.05506	2.87537	1.79322	2.35854	0.898961	1.62463
WBGene00001764	gst-16	protein_coding	II	13622967	13624440	3.86294	3.95442	4.28906	6.6178	4.05974	5.2517	4.54215	4.80988	3.9611	3.6761	4.26618	5.80504	3.22801
WBGene00001767	gst-19	protein_coding	II	13625545	13627145	0.299851	2.13112	0.709662	0.693482	1.44643	0.594949	0.475973	1.7326	0.29649	0.308176	0.536466	2.60705	1.44971
WBGene00006404	tag-10	protein_coding	II	13632584	13636998	13.7041	25.4609	21.9121	23.3934	19.2695	25.1881	22.4818	26.5451	27.5245	13.2672	9.26728	6.44216	4.92976
WBGene00007836	C31C9.2	protein_coding	II	13636869	13638480	23.8852	35.4739	32.2648	31.1415	30.7249	29.4328	27.1389	30.8165	33.5616	26.5294	31.0878	40.2386	38.0878
WBGene00007837	fbxa-167	protein_coding	II	13641489	13643823	1.84043	1.81673	0.967951	1.89176	1.52318	1.36939	1.64331	1.20846	1.36485	1.41865	1.37197	1.18531	1.5654
WBGene00007838	fbxa-168	pseudogene	II	13645781	13648850	0.583066	0.839637	0.541158	0.317292	0.467148	0.646498	0.353883	0.396362	0.542617	0.669755	0.327269	0.397605	0.294795
WBGene00045289	fbxa-169	protein_coding	II	13648530	13654584	0.380618	0.413288	0.225204	0.146713	0.216005	0.188801	0.302091	0.299904	0.23522	0.0488982	0.226989	0.0919246	0.204466
WBGene00305095	C31C9.9	protein_coding	II	13655023	13655631	0.358319	1.27334	1.97876	0.828704	0.915075	1.06644	1.42196	0.564667	0.885757	0.184134	0.641072	1.03847	0.769949
WBGene00007840	C31C9.6	protein_coding	II	13655837	13662090	1.2624	2.10459	1.1619	1.56794	1.67166	1.73944	1.78123	1.69466	2.73921	1.36953	0.961982	2.26971	1.62003
WBGene00007841	C31C9.7	protein_coding	II	13669104	13669689	16.6169	18.0875	7.79461	18.0036	13.5082	10.0248	14.6143	13.4469	11.5458	10.6162	15.2664	20.3914	12.3041
WBGene00012999	rpoa-1	protein_coding	II	13670626	13694795	63.8024	69.6456	76.3833	68.9126	69.0791	73.4299	69.6617	73.2647	78.0449	77.4469	65.4293	51.1569	65.0862
WBGene00002235	kqt-3	protein_coding	II	13696282	13712931	2.33625	2.4367	2.50381	2.99044	2.80179	1.96789	2.83384	3.01015	3.18178	3.76024	2.89169	3.10863	3.031
WBGene00013207	zipt-2.3	protein_coding	II	13712906	13715879	4.42503	4.99205	3.13471	5.56953	5.02251	4.56915	5.51897	3.60524	5.26837	2.78442	2.80052	4.53655	3.68694
WBGene00044084	sre-46	protein_coding	II	13718165	13721318	0.0895798	0.141482	0.14134	0	0.0508375	0.0888699	0.071098	0.0941111	0.265727	0	0	0	0.192487
WBGene00013208	Y54G9A.5	protein_coding	II	13723007	13725037	65.8027	85.5601	80.4352	80.0878	79.4751	88.3568	68.1049	66.0925	73.2876	94.6319	97.6036	87.4365	78.0782
WBGene00013210	Y54G9A.7	protein_coding	II	13725065	13725799	93.201	100.932	104.485	92.8592	90.9381	103.682	93.114	95.4819	93.3689	82.6247	93.2871	89.3792	72.3191
WBGene00013209	bub-3	protein_coding	II	13726062	13729610	100.568	117.972	126.362	114.071	119.129	124.652	112.795	113.56	126.554	118.224	121.846	94.8932	101.762
WBGene00013211	Y54G9A.9	protein_coding	II	13729716	13731543	16.2047	15.7338	15.5084	17.2028	21.2571	10.8054	19.3975	14.2335	15.7604	25.1184	26.6155	17.451	16.5539
WBGene00011056	R06B9.5	protein_coding	II	13736320	13736933	33.9271	41.7339	44.2656	29.6759	36.6567	52.4292	41.1678	44.2114	35.8048	26.4871	25.2914	41.5996	27.6887
WBGene00003246	mig-14	protein_coding	II	13741738	13749983	31.2425	37.1801	42.1668	41.8767	39.353	47.6803	36.5038	39.742	43.4322	17.901	18.1776	34.7566	28.362
WBGene00011055	arrd-14	protein_coding	II	13752316	13756267	9.25901	5.83604	5.36109	5.89371	6.70081	4.04505	7.41614	7.40708	5.71151	6.37315	6.18035	8.20616	9.03514
WBGene00011054	arrd-13	protein_coding	II	13758408	13761235	31.3214	37.0759	32.9804	32.4292	33.2962	39.4713	31.2679	33.5214	34.5116	35.738	39.1446	32.9632	28.3343
WBGene00007220	C01B9.1	protein_coding	II	13771575	13779024	1.40777	1.70672	1.65808	1.46742	1.22652	1.92773	1.54223	1.56231	2.01937	0.815132	0.78043	1.3983	1.06514
WBGene00044129	C01B9.3	pseudogene	II	13779213	13779702	0	0.32281	0	0.630266	0.115993	0	0.16222	0.214727	0	0.210063	0.243782	0.394901	0.219593
WBGene00194939	C01B9.5	pseudogene	II	13781328	13781966	1.36569	0.898731	0	0.701888	0.645868	1.35486	0	0	0.675188	0.233934	0.542968	0.439776	0
WBGene00013934	ZK131.11	protein_coding	II	13792229	13817664	7.15693	6.27978	5.53543	4.97648	6.21191	5.66161	5.97735	6.7818	6.24415	5.76912	4.68662	6.37172	5.67905
WBGene00001890	his-16	protein_coding	II	13817760	13818143	0.521616	0.617878	0.823011	0.402123	0.592045	0.258741	1.03499	1.37	0.515769	0.804147	0.933227	0.50391	0.560418
WBGene00001889	his-15	protein_coding	II	13818371	13818739	2.98551	2.14332	2.14117	2.51082	2.00236	4.84666	1.07707	2.56625	1.87857	0.836836	0.647442	1.31098	0.2916
WBGene00001888	his-14	protein_coding	II	13819626	13819937	0	0	0.506468	0	0.910839	0	1.52861	0.337231	0.317396	0	0	0	0
WBGene00001887	his-13	protein_coding	II	13820210	13820620	0.243675	0.769716	1.15342	0.375706	0.829728	0.241743	0.1934	0.512001	0.722829	0.50088	0	0.706209	0.785404
WBGene00001886	his-12	protein_coding	II	13821198	13821581	1.56485	2.26555	1.23452	0.402123	1.18409	0.517482	0.620997	0.822002	0.257884	0.268049	0.622151	0	0.280209
WBGene00001885	his-11	protein_coding	II	13821809	13822177	1.35705	0.214332	0	0	0.154028	0	0	0	0	0.278945	0.323721	0.524394	0
WBGene00001899	his-25	protein_coding	II	13824849	13825259	0.243675	0	0	0	0.553152	0	0.1934	0.256001	0	1.00176	0.29064	0.235403	0
WBGene00001900	his-26	protein_coding	II	13825532	13825843	0	0.253488	0	0	0	0	0.254768	0	0.317396	0.989719	0.765725	0.930295	0.689746
WBGene00001918	his-44	protein_coding	II	13826730	13827098	0	0	0	0.41847	0.308056	0.269259	0.215413	1.42569	0	2.51051	3.56093	1.04879	1.1664
WBGene00001917	his-43	protein_coding	II	13827326	13827709	0	0.823837	2.05753	0	0	0	0	0.822002	0	1.34024	0.933227	2.51955	0.840628
WBGene00008576	F08G2.4	protein_coding	II	13830602	13831117	17.0799	14.8674	13.7806	13.7657	14.5395	16.5594	15.8667	14.8852	13.2421	20.9452	25.2333	20.6251	19.6016
WBGene00008577	F08G2.5	protein_coding	II	13833095	13833631	0.745998	1.03095	0.588522	0	1.16425	1.11013	0.444065	1.7634	1.29086	2.30013	10.01	7.74726	7.61418
WBGene00002120	ins-37	protein_coding	II	13835101	13836107	1.15356	0.745335	0.165464	0.646766	0.357087	0.832306	0.332932	0.771218	0.311081	0.107781	0.250163	0.607858	0
WBGene00008578	F08G2.7	protein_coding	II	13836235	13841156	4.86228	4.48799	4.78239	5.0628	4.90957	6.32725	5.11206	3.9141	5.24484	4.15357	3.088	4.69723	4.68123
WBGene00008579	F08G2.8	protein_coding	II	13852304	13855279	0.38668	0.610721	0	0.397465	0.585188	0.63936	0.613804	0.270827	0.509794	0	0.307472	0.498073	0.415445
WBGene00014312	F08G2.11	snRNA	II	13852787	13852972	0.538442	0.425206	0	0.83019	0	0.534175	0.427353	0.565679	0.532406	1.66017	0.642221	0.520165	1.73549
WBGene00013093	cup-14	protein_coding	II	13855785	13872241	35.9677	43.2067	44.9545	38.8493	39.4413	47.4121	40.0844	42.9359	46.7349	53.3578	52.0481	40.0966	43.3733
WBGene00013094	Y51H1A.3	protein_coding	II	13872869	13875312	218.909	216.651	191.457	212.196	226.245	197.431	222.463	215.048	196.905	146.627	172.321	231.952	177.436
WBGene00013095	ing-3	protein_coding	II	13876034	13882585	50.0202	60.0759	64.9591	55.2573	60.9228	57.858	58.4596	58.4406	62.558	79.6555	67.2005	47.8443	62.8948
WBGene00001838	hda-10	protein_coding	II	13882705	13888034	26.2819	29.5742	31.7951	29.8536	30.9327	32.878	27.9411	28.3127	31.2687	36.9303	43.3651	28.2629	33.4539
WBGene00013096	mcd-1	protein_coding	II	13888544	13898463	46.5212	55.8271	61.0249	53.1173	53.0933	59.8744	50.9249	55.4	62.937	66.2403	61.0631	47.9114	54.1442
WBGene00012197	W02B8.1	protein_coding	II	13898343	13902114	3.10098	2.26744	1.63092	2.30206	2.08574	1.82306	2.18773	2.29256	2.15771	1.53452	1.64385	3.99429	2.71469
WBGene00012198	W02B8.2	protein_coding	II	13908914	13915254	9.20452	13.2049	16.0156	12.8515	12.0725	15.4983	12.2772	12.786	15.0425	17.5011	13.6622	11.6338	15.3832
WBGene00012199	mltn-3	protein_coding	II	13916340	13919677	0.0445706	0.0351973	0.070324	0.0687206	0.0505886	0	0.0707499	0	0.176284	0.0916162	0	0.0430577	0.191545
WBGene00001988	hot-3	protein_coding	II	13930527	13932044	0	0	0	0.406891	0.0748832	0.130905	0.418907	0.138625	0.130471	0	0	0.127471	0
WBGene00220125	W07G1.23	snoRNA	II	13946946	13947079	6.72651	4.72169	4.71696	2.30471	4.66567	5.19027	4.74553	3.92598	2.21704	9.98582	4.4572	2.16606	4.01494
WBGene00012329	sre-44	protein_coding	II	13949590	13951933	0.17327	0.136831	0.136694	0.133577	0.196666	0.257846	0.0687609	0.36407	0.342656	0.178081	0.206666	0.334777	0.37232
WBGene00012330	zip-3	protein_coding	II	13951904	13957457	34.3925	40.9055	37.5475	40.8403	34.5027	41.3777	40.5113	41.8745	43.3194	33.1867	37.8118	52.1528	42.3716
WBGene00012332	rpi-1	protein_coding	II	13959123	13962419	0.0664126	0.262229	0	0.307192	0.0376899	0.197659	0.158132	0.139544	0.131336	0.136513	0.0792129	0.256633	0.142706
WBGene00012333	sre-43	protein_coding	II	13966534	13969079	0.18495	0.0730271	0.145908	0.285162	0.262402	0.366968	0.440374	0.0971526	0.457191	0	0	0.0893358	0.198708
WBGene00012722	Y39G8B.1	protein_coding	II	13970580	13973812	33.2112	30.9476	31.6735	32.0892	30.8684	31.1908	34.8527	35.4339	35.9039	25.8654	28.6969	40.8534	39.2499
WBGene00012723	Y39G8B.2	protein_coding	II	13973852	13976221	7.82846	9.59293	11.7839	9.29544	10.0089	8.30203	9.28426	8.12991	9.69812	8.13828	6.33219	9.12742	9.76427
WBGene00012728	Y39G8B.9	protein_coding	II	13981365	13981785	2.456	3.01699	1.2917	3.78675	3.09735	2.70726	1.94929	4.30039	1.34915	0.841396	0	1.31813	0.879567
WBGene00012727	Y39G8B.7	protein_coding	II	13994410	13995034	0.349565	0.690125	0	0	0.595145	0.173397	0.832331	0.367247	0.172823	0.179635	0	0	0.375568
WBGene00008492	F01D5.1	protein_coding	II	13996958	13997581	7.28043	7.71252	2.52156	10.4039	7.35648	4.58027	6.7649	9.14113	8.42788	3.28502	2.96515	2.57316	3.43405
WBGene00008493	F01D5.2	protein_coding	II	13998460	13999064	4.51942	4.99656	4.84893	4.45965	5.02704	5.02163	4.73482	4.93795	6.25626	2.04375	1.94057	1.92104	1.94224
WBGene00008494	F01D5.3	protein_coding	II	13999059	14000144	6.81809	8.97372	8.36707	9.57795	7.99664	6.91437	9.86079	7.48133	6.29222	8.56459	7.22863	9.07495	8.62756
WBGene00008495	F01D5.5	protein_coding	II	14001686	14002300	5.47559	4.882	3.62299	5.99142	3.80914	5.43219	5.32721	6.68039	2.79443	1.45229	1.47473	1.70636	0.759085
WBGene00008496	F01D5.6	protein_coding	II	14006510	14008588	0.829745	0.131049	0.130918	0.511732	0.0941779	0.164634	0.197566	0.52303	0.164089	0.0852782	0.395868	0.80158	0.624028
WBGene00008498	F01D5.8	protein_coding	II	14010706	14013846	3.28088	2.06394	1.84252	2.82937	2.33531	1.98603	2.64811	2.33684	2.5293	3.60058	2.78569	5.69438	4.5406
WBGene00008499	cyp-37A1	protein_coding	II	14013819	14016965	10.411	8.67551	10.0777	9.65095	9.24316	7.66718	10.747	10.535	10.4206	8.33687	9.82745	11.23	11.1855
WBGene00008500	F01D5.10	protein_coding	II	14017836	14021330	0.0772168	0.426845	0.243667	0.238111	0.350571	0.0766049	0.122571	0.243368	0.534459	0.158721	0.0920995	0.223787	0.0829609
WBGene00014851	W01G7.2	pseudogene	II	14031402	14032644	0	0	0	0	0	0	0.586934	0.221975	0.313378	0.108577	0	0	0
WBGene00000901	daf-5	protein_coding	II	14033216	14052304	13.497	17.0477	17.9552	17.0212	15.4052	16.5032	16.6837	17.397	16.5981	15.5037	13.1673	16.399	18.5224
WBGene00012187	rpb-11	protein_coding	II	14060085	14060624	135.902	130.125	108.841	128.974	139.945	125.958	119.686	116.773	120.555	117.063	120.546	131.731	108.831
WBGene00012188	W01G7.4	protein_coding	II	14060739	14062960	55.7788	56.6999	61.5397	54.0583	68.0227	57.2507	58.3841	52.0794	60.5445	70.1722	72.032	57.2887	66.1463
WBGene00002275	lem-2	protein_coding	II	14063450	14066646	170.421	198.031	221.886	207.008	196.402	193.088	202.596	209.333	219.318	264.365	250.716	161.56	199.173
WBGene00012730	xrn-1	protein_coding	II	14068907	14089877	49.9296	56.623	59.2804	57.3218	53.9319	57.6339	55.1427	58.929	61.5389	70.28	58.9201	47.5899	62.5998
WBGene00198911	Y39G8C.8	ncRNA	II	14076767	14076908	0	0	1.1128	3.26229	0	2.09908	0	0.740959	0.697377	1.44973	0	0.681343	0
WBGene00000662	col-87	protein_coding	II	14089851	14094690	0.0535277	0	0.337826	0.330123	0.12151	0	0.169936	0.281176	0.317566	0.165041	0.255378	0.258553	0.172529
WBGene00012731	Y39G8C.2	protein_coding	II	14095447	14097618	0	0.259094	0.129417	0.379399	0.093098	0.244119	0.325502	0.172344	0.0811037	0	0.391329	0.237717	0.352499
WBGene00014569	bkip-1	protein_coding	II	14101263	14102961	0.79014	0.779964	0.623345	0	0.33631	0	0.627121	0.415054	0.390641	1.21812	0.471215	1.14498	0.636688
WBGene00001805	gur-4	protein_coding	II	14104770	14108094	0.303026	0.418773	0.11953	0.233609	0.257956	0.225469	0.541141	0.477532	0.374537	0.23358	0.180716	0.585481	0.244176
WBGene00010723	cpg-7	protein_coding	II	14108028	14109234	14.8096	9.79467	2.92085	7.70649	7.03888	4.04038	9.69719	11.2801	6.0405	2.09286	1.7664	3.57673	2.78448
WBGene00010722	K09E4.4	protein_coding	II	14114213	14122165	1.34226	0.854824	1.22971	0.734357	0.688032	0.730247	0.721677	1.09174	0.299694	0.44501	0.206577	0.794753	0.604758
WBGene00010721	K09E4.3	protein_coding	II	14123945	14126941	30.4153	33.2088	32.9668	30.0403	34.7722	27.7254	35.1956	31.676	35.0432	32.8907	39.2218	28.1906	32.9621
WBGene00010720	algn-3	protein_coding	II	14127641	14132833	28.9375	33.4218	37.1807	33.499	33.2192	33.4773	34.6379	36.1944	39.378	42.3348	42.2723	30.7781	36.8626
WBGene00012230	cacn-1	protein_coding	II	14133320	14142148	58.9823	69.6747	74.8838	65.319	68.8072	67.4394	67.1424	68.2043	72.2551	92.0912	74.2089	57.6223	80.1765
WBGene00010719	K09E4.1	protein_coding	II	14137838	14140067	4.56381	5.60626	4.4005	3.90925	3.88502	4.61149	2.88436	4.17313	3.42627	3.3876	3.52815	3.02091	1.90684
WBGene00012228	W03H9.2	protein_coding	II	14142649	14143869	4.29215	5.57385	6.01974	3.38243	4.00561	4.25814	5.37487	3.3068	4.24404	4.70541	4.32306	3.40931	3.58668
WBGene00012227	W03H9.1	protein_coding	II	14147342	14150131	0.37764	0.41751	0.357507	0.58226	0.235747	0.374648	0.149863	0.238046	0.186704	0.232875	0.270256	0.218893	0.608599
WBGene00012978	Y48B6A.1	protein_coding	II	14151040	14154373	91.9756	102.443	106.223	101.954	101.528	114.515	103.741	106.385	108.338	96.7725	91.3254	82.3208	83.5052
WBGene00004456	rpl-43	protein_coding	II	14155294	14155569	3220.77	3752.11	3479.83	3379.23	3318.13	3895.06	3404.43	3537.32	3304.87	3135.66	2862.11	3067.28	2900.92
WBGene00006964	xrn-2	protein_coding	II	14155768	14166030	64.6838	72.5773	77.9508	69.666	70.7251	75.2721	72.7619	74.8647	82.5607	75.3234	66.5753	56.0402	66.9646
WBGene00001133	eat-2	protein_coding	II	14166878	14171658	0.0622438	0.196615	0.0982089	0.287909	0.282592	0.247002	0.345813	0.196177	0.30773	0.511775	0.519684	0.120262	0.200622
WBGene00012979	Y48B6A.5	protein_coding	II	14172833	14175199	0.571063	0.732821	0.337886	1.10061	0.486127	0.283269	0.509899	0.299975	0.917576	0.293459	0.340565	0.275839	0.076693
WBGene00012980	efhd-1	protein_coding	II	14178814	14189917	6.21705	6.4517	6.41379	5.28441	5.63162	6.04916	6.1047	5.56855	5.71389	6.84021	6.08436	7.77701	9.16294
WBGene00000038	ace-4	protein_coding	II	14198046	14205460	0.0484989	0.153198	0	0	0.165142	0.0481145	0.115478	0.0509522	0.239776	0	0.115693	0.0937052	0.15632
WBGene00000037	ace-3	protein_coding	II	14205635	14210214	0.546274	0.46734	0.287306	0.491321	0.310016	0.361297	0.289046	0.478256	0.675188	1.12288	0.597265	1.09944	0.489092
WBGene00001992	hot-7	protein_coding	II	14211418	14213315	0.511623	0.202014	0.403622	0.39442	0.217764	0.126892	0.406067	1.07501	0.379416	0.788742	1.06791	0.123564	0.687103
WBGene00012981	Y48B6A.10	protein_coding	II	14214409	14217139	1.46116	2.74045	3.93844	1.87739	2.93683	1.93277	2.12611	2.55845	2.28757	3.37888	4.1391	1.82326	3.27053
WBGene00194884	Y48B6A.17	antisense_RNA	II	14214428	14216765	0	0.0853164	0.170462	0	0.183936	0	0	0.227004	0.106826	0.111036	0.25772	0.10437	0.116074
WBGene00050948	Y48B6A.16	pseudogene	II	14217107	14218064	6.79485	4.43268	4.19517	7.28804	8.21528	5.27557	7.26877	6.20745	7.30292	12.4489	9.16159	10.2744	8.88734
WBGene00219620	linc-74	lincRNA	II	14218808	14220379	0.759673	0.0999853	0.79908	0.780861	0.215561	0.376826	0.60294	0.266033	0.625964	0.780764	1.35914	0.611572	0.408092
WBGene00012984	Y48B6A.13	protein_coding	II	14220939	14226275	31.7589	33.4185	36.653	32.1855	32.4055	27.317	30.9441	35.2427	33.0092	33.8094	37.7832	25.6589	30.8926
WBGene00012983	men-1	protein_coding	II	14226355	14234120	84.9587	97.0141	96.4319	94.3686	95.0346	105.977	96.4584	106	112.92	115.069	107.932	92.1273	100.524
WBGene00012982	jmjd-2	protein_coding	II	14234979	14243603	45.1436	58.7098	63.5236	58.4355	58.0476	68.077	55.9262	60.1672	67.436	75.9767	73.1684	56.0135	65.4218
WBGene00201670	Y48B6A.23	ncRNA	II	14249642	14249789	4.06014	8.01571	8.54152	8.34677	5.76044	10.0699	6.98202	8.53104	4.01463	2.78191	1.61423	2.61488	5.08921
WBGene00001971	hmg-1.1	protein_coding	II	14250695	14251450	816.643	1038.4	980.441	914.699	939.028	1074.45	899.217	916.473	1005.97	766.048	713.104	763.55	744.83
WBGene00013213	Y54G11A.2	protein_coding	II	14252357	14255695	78.6456	74.5598	71.5767	69.1553	80.3729	71.9268	74.9361	71.4351	75.4351	85.7756	76.0933	59.653	73.0538
WBGene00235256	Y54G11A.19	protein_coding	II	14256610	14256879	20.03	16.6964	25.1658	27.4516	17.6824	14.7195	20.6079	16.367	19.072	27.067	32.739	17.2001	26.3023
WBGene00013212	Y54G11A.1	protein_coding	II	14257860	14269192	58.1403	59.118	61.6224	67.9609	59.1165	61.3138	56.462	55.3704	63.0972	65.2806	61.3122	48.4039	54.0858
WBGene00013214	Y54G11A.3	protein_coding	II	14276621	14283979	77.0608	86.8376	90.6213	87.6652	86.3847	93	84.802	79.8067	88.0118	86.9721	95.769	76.0064	65.9866
WBGene00200258	Y54G11A.18	ncRNA	II	14280116	14280251	0	1.16306	0	0	2.08957	0	1.16893	0.773649	0.728144	2.27053	0.878331	0.711402	2.37354
WBGene00013215	Y54G11A.4	protein_coding	II	14292819	14295717	0.678985	0.321715	0.642785	0.62813	0.61653	0.538883	0.377229	0.356665	0.268549	0.488485	1.37675	0.918311	1.02129
WBGene00013216	Y54G11A.7	protein_coding	II	14297305	14299620	8.9276	7.26213	7.51963	9.00411	9.14258	7.39181	8.68396	10.2254	9.09302	8.3476	8.40655	9.79179	10.2408
WBGene00000831	ctl-2	protein_coding	II	14299556	14302027	27.4776	32.8921	32.4668	30.0971	27.5185	36.6343	34.341	34.0924	36.5744	33.9269	31.6614	44.2615	41.6776
WBGene00000830	ctl-1	protein_coding	II	14303568	14306260	2.51342	1.37412	2.33875	1.1924	1.93843	2.4935	1.99486	2.70827	2.42152	2.5832	3.15159	5.04299	2.42343
WBGene00013220	ctl-3	protein_coding	II	14307798	14310779	2.9474	4.07322	4.2629	2.74558	3.86808	4.81249	3.21654	2.64492	3.88582	3.84965	3.51548	3.14395	2.50694
WBGene00306066	Y54G11A.20	lincRNA	II	14312560	14313131	3.12272	3.34672	4.2232	1.37564	3.54436	2.21284	2.47845	4.21802	3.96993	4.35565	2.92647	1.29288	2.63609
WBGene00013221	Y54G11A.14	protein_coding	II	14318158	14321018	3.16844	3.10044	3.91241	3.18601	3.12717	2.59666	3.55343	4.19707	3.8821	3.18562	3.20404	3.52667	3.33013
WBGene00013217	ddl-3	protein_coding	II	14340006	14344454	43.2434	42.9878	44.6074	43.3663	40.8743	38.3583	42.1088	42.6821	46.1362	39.6635	38.1418	29.4184	31.1557
WBGene00013218	Y54G11A.9	protein_coding	II	14344545	14346438	5.48125	5.19423	3.70644	5.31217	5.99914	5.04939	4.72326	5.59398	4.33584	3.86292	6.4443	5.37083	2.86037
WBGene00002996	lin-7	protein_coding	II	14345844	14349406	27.0212	28.0569	28.2374	27.3217	27.8928	26.5446	27.4638	23.2939	27.9387	42.314	41.1671	30.9159	33.8145
WBGene00185067	Y54G11A.17	protein_coding	II	14348886	14349406	15.8132	13.3201	14.6375	17.8797	17.2304	8.78521	14.7261	14.398	14.1766	18.6359	25.148	12.8322	17.4426
WBGene00013219	elof-1	protein_coding	II	14349738	14350803	105.659	109.541	103.86	108.243	104.293	112.81	113.682	95.2734	102.24	92.1876	109.681	110.67	86.0499
WBGene00011050	agl-1	protein_coding	II	14350713	14358113	40.3421	49.1248	53.8902	48.6705	46.661	52.5072	47.285	47.4015	54.1229	53.0984	42.0433	35.7402	44.0892
WBGene00011051	pfs-2	protein_coding	II	14358366	14361684	56.7616	68.0113	70.8837	63.4701	64.2215	65.2646	61.0105	64.8541	70.1567	71.0737	62.5149	54.361	63.1972
WBGene00011047	tebp-1	protein_coding	II	14362019	14365176	34.4611	41.0732	44.5074	40.699	38.1261	45.0788	37.8687	39.4514	44.1567	42.5379	46.4422	34.4582	35.307
WBGene00002076	imb-2	protein_coding	II	14365701	14373901	109.522	117.582	133.666	120.7	117.06	114.484	117.783	118.181	128.968	114.343	119.638	88.713	100.389
WBGene00000059	acr-20	protein_coding	II	14373831	14377896	0.325339	0.299739	0.342216	0.418016	0.27695	0.484141	0.387324	0.227864	0.321692	0.222915	0.258696	0.314296	0.699082
WBGene00011049	sdz-26	protein_coding	II	14381750	14383379	1.04407	1.01477	1.14047	1.11446	0.774834	1.67321	1.46609	1.01251	1.50884	0.577799	0.957923	1.08621	1.12174
WBGene00003220	mes-2	protein_coding	II	14383973	14388454	44.9465	50.1956	52.6302	49.1265	45.8816	50.159	48.59	46.3715	52.7082	57.027	50.8157	41.08	46.0772
WBGene00195149	F26H11.8	protein_coding	II	14388513	14388824	0.383717	2.12114	1.21087	0.591629	3.04869	3.04541	0.6091	1.61251	0.379416	3.15497	0.457675	0.741384	1.23679
WBGene00009179	kbp-3	protein_coding	II	14389236	14390078	121.849	133.791	121.147	124.497	139.012	123.782	113.27	93.1602	115.532	224.732	220.739	151.576	213.183
WBGene00009180	nurf-1	protein_coding	II	14390713	14407911	59.6512	72.5719	75.2366	67.396	68.2551	76.488	64.5885	66.6747	74.6708	85.2254	74.2633	60.4455	71.8082
WBGene00009182	F26H11.4	protein_coding	II	14408612	14410842	5.04959	4.93709	5.40638	7.04415	6.14078	5.24812	5.3437	5.24186	6.36011	7.53755	7.60025	4.93626	7.8795
WBGene00194892	dsb-2	protein_coding	II	14411095	14412218	45.105	54.3574	52.2792	52.2408	47.0098	55.5633	47.5907	45.7022	47.0302	64.5926	55.8382	50.6986	54.8911
WBGene00001371	exl-1	protein_coding	II	14412202	14413475	40.5838	40.6297	38.2135	37.3423	47.2522	39.8725	40.7309	36.585	35.2098	32.6957	41.8476	51.6004	44.0247
WBGene00004048	plx-2	protein_coding	II	14417855	14424891	0.741452	0.728333	0.485068	0.641306	0.615778	0.645871	0.559772	0.778957	0.894073	0.910727	0.496103	1.18798	1.39892
WBGene00010550	K04B12.2	protein_coding	II	14434419	14437972	10.6938	11.9153	13.868	11.8202	12.2208	10.4637	13.952	11.286	12.7466	10.8401	10.3087	13.68	12.9582
WBGene00010551	smg-8	protein_coding	II	14441409	14447233	37.8483	40.4377	42.3839	39.4479	37.2212	41.3503	38.9906	40.9515	42.3321	47.1516	44.8384	35.8231	39.958
WBGene00013222	dmsr-6	protein_coding	II	14455632	14464933	0.431682	0.194799	0.0973018	0.380333	0.139991	0.367081	0.685238	0.323942	0.121955	0.316905	0.367774	0.297878	0.530051
WBGene00007545	C13B4.1	protein_coding	II	14470371	14479633	40.8487	45.2733	49.6753	49.1602	43.5145	49.9686	43.8392	45.5689	48.4629	49.4232	48.7586	41.4561	42.8283
WBGene00006856	usp-14	protein_coding	II	14485624	14488688	191.584	206.36	212.375	199.122	201.333	207.537	192.86	185.514	204.915	233.712	241.947	176.603	201.95
WBGene00010758	vnut-1	protein_coding	II	14489802	14492909	29.1907	31.4854	39.3173	33.481	32.324	29.548	31.8798	33.2229	36.666	25.4888	34.5338	26.6523	26.7726
WBGene00010759	cysl-2	protein_coding	II	14492874	14494451	55.4706	52.749	42.6353	50.6009	53.7491	40.9636	49.4762	55.4657	50.087	37.3044	38.5058	49.0215	38.9009
WBGene00199674	K10H10.14	ncRNA	II	14496894	14497177	2.46849	3.34176	4.45121	3.26229	3.80243	2.79878	2.79886	1.11144	0.697377	5.43648	3.36487	2.3847	3.78874
WBGene00000972	dhs-8	protein_coding	II	14498026	14499755	1.14738	1.81217	1.1638	1.51635	1.48835	0.813065	0.390283	0.602712	0.567261	0.58962	0.879769	0.950088	0.616369
WBGene00010760	K10H10.4	protein_coding	II	14500422	14501663	0.776358	0.350336	0.174992	0	0.566475	0	0.264078	0.466074	0	0	0	0.321431	0
WBGene00045403	K10H10.12	protein_coding	II	14505015	14506345	0.544295	0	0	0	0.514822	0	0.287998	0	0	0.186469	0	0.350546	0
WBGene00010765	K10H10.10	protein_coding	II	14507766	14510221	0.221735	0	0	0.227919	0.0838913	0	0	0	0.0730831	0.0759637	0	0.142805	0
WBGene00010194	btb-19	protein_coding	II	14520996	14522137	34.3829	35.4398	36.1139	33.4412	39.1388	32.3256	37.6812	27.6166	31.5267	41.2956	52.9313	41.5197	38.981
WBGene00010193	btb-20	protein_coding	II	14522385	14523522	28.4278	29.906	25.676	24.471	28.8457	23.2197	27.426	22.7951	24.0368	22.0935	25.1606	30.5682	20.0739
WBGene00010195	pot-2	protein_coding	II	14524173	14525108	39.1063	38.6026	34.9897	39.7068	42.9656	38.205	37.0942	37.953	39.0216	48.0344	58.3045	44.3441	58.6678
WBGene00010196	F57C2.4	protein_coding	II	14525313	14526031	84.6471	83.9855	73.8722	61.6705	83.055	54.7538	81.2102	84.0427	69.9018	104.205	112.426	88.9627	120.925
WBGene00010197	F57C2.5	protein_coding	II	14526220	14528239	82.6029	85.442	77.256	84.4735	85.7546	70.1653	83.319	75.3499	83.8742	68.8305	84.1746	88.83	77.3866
WBGene00010198	spat-1	protein_coding	II	14528752	14534174	49.5954	52.6707	59.2321	56.4667	52.528	59.2994	58.4321	57.1437	55.0199	70.9498	64.2788	50.2491	58.3937
WBGene00007312	C04H5.1	protein_coding	II	14534300	14535962	35.5636	34.9926	38.1823	34.2865	35.4473	31.8752	32.6386	34.4422	35.3266	28.9046	30.9115	30.0914	29.7767
WBGene00007313	clec-147	protein_coding	II	14535926	14537828	5.1896	4.45771	4.16593	5.33435	3.77187	3.34199	3.82986	5.06951	4.41123	5.61441	4.34375	6.15686	6.3582
WBGene00007315	C04H5.7	protein_coding	II	14537946	14538777	15.5547	12.1757	10.7642	13.6744	14.7898	9.88151	12.2372	12.4711	11.3329	42.0698	41.1739	27.9443	49.6955
WBGene00044054	C04H5.9	pseudogene	II	14538409	14540542	0	0	0	0	0	0	0	0	0	0	0.411907	0.444831	0.371036
WBGene00007314	gcy-29	protein_coding	II	14540895	14548791	0.0308915	0.0975797	0.0974818	0.0952593	0.0876563	0.0306467	0.0735542	0.0649082	0.0610904	0	0	0.0298429	0.066379
WBGene00007316	nlp-41	protein_coding	II	14550913	14552511	1.31777	1.24876	1.66335	0.812712	1.9444	0.261465	0.836711	1.10754	0.521198	0.812611	0.94305	1.78225	2.26527
WBGene00003392	mog-4	protein_coding	II	14552504	14561599	48.479	60.4284	61.3801	56.8441	54.1366	61.0111	52.2879	56.5208	61.5828	57.8021	55.5457	43.4773	47.4786
WBGene00044053	C01G12.12	pseudogene	II	14562214	14564011	4.35006	2.81064	4.21174	3.20111	3.75917	3.33477	4.00184	3.42758	2.83495	4.26761	2.83008	2.57874	3.18658
WBGene00007242	madf-5	protein_coding	II	14573615	14576561	3.57062	4.22957	3.18035	3.907	4.3142	4.85642	4.34233	3.99326	4.89728	3.78814	2.9537	3.05997	3.52687
WBGene00044333	C01G12.13	protein_coding	II	14576729	14578073	0	0.148523	0	0	0	0	0.149272	0	0.185967	0.0966486	0.44865	0.0908457	0
WBGene00007249	C01G12.9	protein_coding	II	14579016	14580153	0.45062	0.355853	0.533244	0.173695	0.639329	0.447049	0.357649	0.35506	0.334176	0.463131	0.537472	0.108831	0
WBGene00007244	C01G12.3	protein_coding	II	14581454	14582306	3.99986	2.06529	1.69912	3.55796	2.7938	4.57864	1.83151	3.07083	2.28174	4.11091	3.48634	2.22928	2.1487
WBGene00006939	wee-1.2	pseudogene	II	14583706	14585733	1.07069	1.23576	1.68934	1.01589	1.30873	2.1244	1.83031	1.21137	2.1988	2.03153	0.589407	0.875212	1.50428
WBGene00007245	C01G12.5	protein_coding	II	14586527	14587507	0.238453	0.282458	0.376233	0.183828	0.135325	0.827971	0.0946281	0	0.47156	0.490147	0.142206	0.115179	0.128096
WBGene00007246	nspb-10	protein_coding	II	14587879	14588262	0.295428	0.466598	0	0.455502	0.167659	0.879261	0.468953	0.931117	0.292117	1.21452	0.352369	0.5708	0
WBGene00007247	C01G12.7	protein_coding	II	14588625	14591893	0.20418	0.24186	0.483236	0.314812	0.289686	0.455764	0.243081	0.482643	0.353309	0.419697	0.426183	0.345186	0.274211
WBGene00007248	catp-4	protein_coding	II	14593581	14597657	3.92683	2.62199	1.71266	1.87051	2.11981	1.64697	2.10311	1.94534	1.79935	0.754673	0.571181	0.493468	0.617407
WBGene00006603	tps-2	protein_coding	II	14600902	14610554	22.3831	26.0606	21.0746	19.4678	20.8602	21.3258	20.6846	25.6805	20.017	15.3364	18.4827	20.8421	19.4516
WBGene00008963	F19H8.2	protein_coding	II	14604139	14605869	5.33344	9.09215	6.54513	3.52427	6.58206	3.27549	6.18162	5.42535	5.18995	5.56853	6.7653	6.2156	5.7302
WBGene00219907	F19H8.7	snoRNA	II	14606034	14606129	2.08646	4.11918	3.29204	3.21698	6.5125	1.03496	0	3.28801	0	5.36098	2.48861	2.01564	2.24167
WBGene00000188	arl-3	protein_coding	II	14606472	14608342	1.13664	1.99466	0.896698	1.55778	1.93516	1.56615	1.05248	1.99022	0.811701	2.79068	2.71142	2.86714	2.171
WBGene00008964	mltn-9	protein_coding	II	14616035	14622621	1.91505	1.70835	0.615509	1.14827	1.56984	0.84439	1.32292	1.60209	1.36759	1.05701	0.803686	1.06206	2.05751
WBGene00045377	F19H8.6	snoRNA	II	14617143	14617210	1.4728	2.32613	0	0	4.17914	0	1.16893	3.09459	1.45629	4.54106	0	0	3.16472
WBGene00008965	mltn-10	protein_coding	II	14623058	14626527	1.56975	1.11567	0.330236	0.887444	0.772072	0.622925	0.747532	0.989494	0.879555	0.268889	0.12482	0.556038	0.44974
WBGene00007999	tag-297	protein_coding	II	14627630	14630121	1.54872	1.26378	0.32581	1.11434	0.820318	0.358503	1.18822	1.95247	0.765677	0.424457	0.862032	1.09717	1.05382
WBGene00007998	C38C6.5	pseudogene	II	14630551	14632636	0.194341	0.15347	0.102211	0.0998805	0.147054	0.128534	0.051415	0	0	0.0665788	0	0	0
WBGene00007996	C38C6.3	protein_coding	II	14633123	14634657	0.175702	0.138751	0.138612	0	0.149569	0	0.139452	0	0.173733	0	0	0	0.0943863
WBGene00007997	sre-13	protein_coding	II	14634567	14636837	0.0856717	0	0.135174	0	0.145859	0.0849928	0	0	0	0.352201	0	0	0
WBGene00045388	lfor-1	ncRNA	II	14635795	14636093	406.295	335.927	355.673	332.07	445.757	361.206	342.408	277.644	331.527	482.294	576.89	558.177	695.624
WBGene00000225	atgp-2	protein_coding	II	14640098	14644083	10.9581	11.9519	9.35354	13.1565	11.1634	9.75744	11.6202	11.0406	10.9685	7.52364	7.49929	9.63168	8.82998
WBGene00045161	lfor-2	ncRNA	II	14641314	14641615	0.331623	1.57129	1.04648	1.53393	3.5758	0	2.36883	2.09039	2.29534	2.04498	5.14202	1.60183	6.41327
WBGene00006787	unc-52	protein_coding	II	14647321	14684456	54.1119	48.7137	30.7433	43.9314	36.5989	34.039	43.511	46.2263	36.0176	15.6711	13.3508	23.3239	16.8501
WBGene00013852	hhat-1	protein_coding	II	14678457	14681148	0.236902	0.374161	0	0.365264	0.201667	0.117512	0.37605	0.622213	0.175685	0.608698	0.211921	0.514936	0.763574
WBGene00010491	K02B7.3	protein_coding	II	14694192	14695301	21.3184	22.043	14.0353	21.7553	20.28	16.1283	21.0587	19.4964	15.62	22.6984	20.1223	22.2245	20.2678
WBGene00007478	C09F9.1	protein_coding	II	14698357	14699362	1.3867	0.486698	0.486209	0.475124	0.699524	0.305712	0.611443	0.971227	0.3047	0.158355	0	0	0
WBGene00007479	C09F9.2	protein_coding	II	14705515	14713240	0.359606	0.496964	1.19152	0.332672	0.540813	1.23081	0.399578	0.510025	1.61787	2.53169	1.56554	2.86604	2.56927
WBGene00007480	glna-1	protein_coding	II	14720285	14733524	3.92134	2.87743	3.12094	2.72875	2.75713	3.16729	3.00213	3.20826	2.8823	1.67628	1.98675	2.24612	2.60985
WBGene00013187	npr-34	protein_coding	II	14734405	14739243	0.461522	0.0404958	0.0809104	0	0.174612	0.203495	0.122101	0.215497	0.202821	0.210816	0.366983	0.0495395	0.0550949
WBGene00013188	smg-9	protein_coding	II	14746890	14752849	22.9153	26.3499	25.6266	26.5555	26.4549	26.3847	25.9766	24.9508	27.8015	28.2921	27.332	21.0472	24.3564
WBGene00006381	tac-1	protein_coding	II	14752891	14753877	120.479	141.216	147.508	140.072	152.128	153.934	137.918	144.431	144.453	164.666	161.234	140.022	154.861
WBGene00013189	Y54E2A.4	protein_coding	II	14754622	14778149	42.0714	50.1026	53.8373	47.6072	49.0958	56.1236	48.171	51.1299	55.6945	61.0505	56.3793	47.9965	53.7093
WBGene00013190	Y54E2A.5	protein_coding	II	14755966	14757811	1.39273	2.29966	1.9977	1.36651	2.22747	1.50731	1.90931	2.3943	1.87789	1.69166	3.0203	2.44629	1.36031
WBGene00013192	Y54E2A.7	protein_coding	II	14771868	14773006	1.67739	1.40255	1.24546	0.760666	1.84788	2.15354	0.861442	1.55492	1.85372	0.709867	0.941502	0.857888	0.636061
WBGene00013193	Y54E2A.8	protein_coding	II	14778345	14782731	29.7904	35.2179	37.4721	34.7001	32.233	38.1327	31.5882	34.1595	36.8938	36.7653	32.2827	24.4308	31.052
WBGene00013194	Y54E2A.9	protein_coding	II	14785184	14786006	2.12762	0.840089	0.239785	0.468635	0.431232	0.301537	0.120618	0.957963	0.751347	0.312385	0.181264	0	0.163278
WBGene00013195	Y54E2A.10	protein_coding	II	14791051	14792655	1.58083	1.10151	0.880323	0.860252	0.949911	0.369012	0.885655	1.17233	0.735581	0.286715	1.10913	0.359334	0.699352
WBGene00001225	eif-3.B	protein_coding	II	14795404	14798235	158.697	187.922	205.515	188.988	182.796	207.902	183.939	187.808	205.191	188.211	187.488	151.147	153.46
WBGene00013196	tbc-20	protein_coding	II	14798472	14800971	47.047	56.0314	56.4278	51.0131	49.9624	58.9435	56.1624	51.9719	57.7398	44.6841	51.5526	49.4531	46.3003
WBGene00012180	W01D2.3	protein_coding	II	14800913	14804309	1.40726	1.0187	1.29523	1.44651	0.86519	0.698055	0.744614	0.492816	0.695744	0	0.139875	0.793038	0
WBGene00012182	osta-3	protein_coding	II	14812531	14814894	62.7439	69.7806	59.5769	62.0273	62.1635	62.8768	62.4025	59.2444	66.9954	52.8799	67.7658	65.2504	51.7149
WBGene00012179	W01D2.1	protein_coding	II	14815518	14816140	2126.72	2263.2	2060.59	2209.14	2170.51	2309.19	2113.68	2069.47	1870.79	1439.44	1715.61	2168.35	1472.43
WBGene00003651	nhr-61	protein_coding	II	14816136	14818543	6.18211	6.49018	8.03287	5.71908	6.43898	7.93698	7.73517	6.72406	7.62304	6.1295	6.41941	6.39383	6.87642
WBGene00000399	cdh-7	protein_coding	II	14843229	14850905	0.316931	0.178771	0.0357184	0.139616	0.179862	0.112293	0.125771	0.190264	0.134305	0.0930658	0.108005	0.196825	0.194576
WBGene00011042	R05H10.1	protein_coding	II	14851816	14853627	0.291983	0.0768594	0.153565	0.150063	0.110469	0	0.154495	0	0.0962367	0	0.232173	0.188048	0.104568
WBGene00011046	R05H10.7	protein_coding	II	14855529	14857019	0.132124	0.104338	0	0.203714	0.074982	0	0	0	0	0.135793	0.630359	0.127639	0.141953
WBGene00011043	rbm-28	protein_coding	II	14857259	14866594	58.1487	62.8836	71.3508	64.6114	65.0727	63.4089	67.0915	68.2593	71.7997	64.554	57.9496	49.6288	52.0447
WBGene00011045	gpx-2	protein_coding	II	14866766	14869671	80.0017	87.9799	75.3357	77.6645	79.273	80.4595	77.875	78.5342	74.4172	81.0047	82.3953	94.7061	91.0464
WBGene00011044	R05H10.3	protein_coding	II	14869944	14883054	31.6492	41.6174	40.8916	40.1079	36.1959	44.8753	38.0806	35.2745	40.7256	34.1617	39.0707	36.7643	28.5692
WBGene00013148	Y53F4A.2	protein_coding	II	14876102	14877153	2.44933	1.5044	2.57638	1.25882	2.93449	2.42992	2.59199	4.2887	1.34548	2.79703	2.2722	0.788728	1.46196
WBGene00000584	cog-1	protein_coding	II	14902493	14907533	2.35252	1.52603	1.06052	1.03634	1.47813	1.00023	2.13389	0.441343	1.66154	0.431757	1.20255	2.59733	1.71511
WBGene00008443	pde-3	protein_coding	II	14919705	14953353	6.76144	6.8455	7.65927	6.81637	6.93646	8.37049	6.07738	6.55704	7.08564	6.44431	5.44535	6.2807	5.92951
WBGene00013149	Y53F4B.1	protein_coding	II	14953852	14958213	1.19615	1.0734	1.02943	0.922132	0.833106	1.18667	1.03567	0.91393	1.34402	1.28524	1.16729	1.15555	1.34354
WBGene00001247	elo-9	protein_coding	II	14959526	14964108	15.0096	12.0574	9.93567	14.4972	12.5813	8.21553	13.2822	12.5969	9.29716	7.35853	9.4657	10.7501	9.54594
WBGene00013150	pole-4	protein_coding	II	14968633	14969354	43.3389	46.7865	45.8432	48.3017	50.1118	38.6476	47.6668	42.1206	41.0876	56.0531	73.1819	44.8471	53.713
WBGene00013151	nsun-5	protein_coding	II	14969617	14977005	23.9758	21.3679	21.2924	22.0744	22.4702	24.6013	22.0738	19.4312	23.707	21.7549	23.6945	20.3825	21.6378
WBGene00044720	metl-2	protein_coding	II	14969900	14971657	12.8459	15.6862	17.078	18.1557	17.0442	18.5261	17.795	16.3073	16.7006	14.7917	15.038	12.1226	13.482
WBGene00013152	Y53F4B.5	protein_coding	II	14982592	14984009	1.38138	0.727249	0.72652	1.06493	1.04527	0.685218	0.54819	0.483753	0.22765	0	0.823814	0.444831	0.247357
WBGene00013153	Y53F4B.6	pseudogene	II	14985806	14987225	0.432303	0.341389	0.909456	1.1109	0.817789	0	0.686224	0.605561	0.712429	1.18481	0.6875	0.556838	0.309641
WBGene00013154	Y53F4B.7	protein_coding	II	14992898	14993403	0.436384	0	0.688532	0	0.495306	0.432926	0.173176	0	0.215746	0	0	0	0
WBGene00013155	Y53F4B.8	pseudogene	II	14995045	14997446	0	0.164997	0.109887	0.322146	0.197623	0.207281	0.165829	0.0731684	0.413189	0.214737	0.332276	0.0672814	0.0748264
WBGene00013157	Y53F4B.10	protein_coding	II	15002095	15003510	0.141455	0.223413	0.446379	0.10905	0.280971	0.0701671	0.617488	0.445831	0.279739	0.290765	0.0843595	0.0683267	0.151978
WBGene00013156	Y53F4B.9	protein_coding	II	15004864	15010416	83.3767	110.922	119.762	99.4532	100.268	121.273	100.031	102.58	117.717	132.672	106.376	80.81	104.67
WBGene00013158	Y53F4B.11	protein_coding	II	15010748	15013408	1.51743	0.460888	0.36834	0.719885	0.993642	0.810601	0.833786	1.59419	0.577084	0.839762	1.67067	0.112763	1.00327
WBGene00194905	Y53F4B.51	protein_coding	II	15013375	15014442	0.193714	0.458927	0	0.298676	0.549674	0.192179	0	0.203513	0	0.398185	0.23105	0.374277	0
WBGene00013159	Y53F4B.12	protein_coding	II	15019223	15025782	0.758395	0.43254	0.33239	0.779547	0.406486	0.626987	0.535045	0.354114	0.499929	0.129908	0.301522	0.691948	0.588475
WBGene00045141	Y53F4B.47	snoRNA	II	15025814	15025893	3.75563	3.95442	9.87613	5.79057	12.7882	11.1776	11.9231	13.152	11.1406	99.0709	26.8769	22.9783	44.3851
WBGene00013160	cmtr-1	protein_coding	II	15026114	15037854	45.8736	52.1274	55.9109	52.1915	50.4179	51.9328	50.6917	53.4965	54.6873	58.771	52.2253	40.4872	48.0369
WBGene00013161	Y53F4B.14	protein_coding	II	15037991	15039297	49.9409	44.739	51.6842	50.9198	50.5889	38.3575	50.7186	52.7492	41.9473	42.4969	65.9714	45.6518	50.4827
WBGene00000208	trip-4	protein_coding	II	15039404	15048904	42.3339	45.0668	48.1489	42.3229	45.4181	45.4117	41.5544	39.5248	45.0394	49.0439	50.9393	38.0789	41.0633
WBGene00044728	Y53F4B.45	ncRNA	II	15042805	15044011	9.1272	8.64926	6.80774	7.67599	8.42892	4.44511	6.84897	7.06091	6.23537	6.82226	13.6574	13.3062	11.4108
WBGene00013162	Y53F4B.16	pseudogene	II	15052083	15054573	0.258119	0.305754	0.203632	0	0.219728	0.38411	0.102432	0.406764	0	0.530571	0.769672	0.498715	0.693301
WBGene00013163	Y53F4B.17	protein_coding	II	15058656	15064966	0.116319	0.183713	0.367057	0.179344	0.33006	0.115397	0.27696	0.855416	0.230029	0.717288	0.971163	0.674221	0.374914
WBGene00013164	Y53F4B.18	protein_coding	II	15064267	15071671	41.6432	48.2994	56.7065	44.8009	47.1544	47.9467	46.2799	46.8489	56.9275	56.4932	59.0521	53.0063	51.925
WBGene00013165	Y53F4B.19	protein_coding	II	15076934	15079475	1.80126	1.87764	0.909456	1.1109	1.22668	1.07219	1.02934	1.28682	0.712429	0.666458	0.515625	0.278419	0.309641
WBGene00013166	Y53F4B.20	protein_coding	II	15084470	15089549	0.0467555	0.110768	0.0737713	0.0720893	0.106137	0.0463849	0.037109	0	0.32362	0.336375	0.278835	0.361347	0.200934
WBGene00013167	Y53F4B.21	protein_coding	II	15090180	15109008	33.6456	41.5455	43.3424	36.695	38.1554	39.1588	37.7554	37.7958	43.1193	41.1064	42.0066	31.8844	37.1187
WBGene00013176	Y53F4B.39	protein_coding	II	15110144	15116319	28.3288	30.808	34.3659	31.2444	28.6724	27.9675	31.6747	31.6445	33.668	31.2405	31.898	31.8285	32.4356
WBGene00044729	Y53F4B.46	pseudogene	II	15117686	15117963	0	0.853471	1.70523	1.1109	1.63558	1.07219	0.85778	0.756951	3.56214	1.48102	1.71875	1.3921	1.16115
WBGene00014920	Y53F4B.38	pseudogene	II	15118282	15118951	2.01032	1.44322	4.90202	4.50847	2.28175	2.53831	2.0307	3.26401	1.98778	2.81745	1.96182	2.47173	2.94526
WBGene00013168	arp-1	protein_coding	II	15120301	15123345	97.6022	106.196	111.339	114.475	108.29	103.429	107.013	106.109	111.485	121.116	120.128	96.6139	120.147
WBGene00013169	Y53F4B.23	protein_coding	II	15124504	15126365	4.3212	3.41244	2.80743	2.93938	3.967	2.39565	5.34625	3.60512	3.39308	0.91436	1.21272	1.47336	0.955841
WBGene00219491	Y53F4B.62	protein_coding	II	15129385	15130612	0.1904	0	0.150207	0	0.108054	0.661118	0.226676	0	0.0941327	0.0978429	0.227097	0.183937	0.102282
WBGene00013170	Y53F4B.24	protein_coding	II	15131566	15134432	0.589119	0.465226	0	0.259521	0.191047	0.166986	0.267185	0.353668	0	0	0.200761	0.0813031	0
WBGene00013171	Y53F4B.25	protein_coding	II	15136186	15145370	0	0.169536	0	0	0.0913768	0.159737	0.170391	0.225544	0.0530694	0.165484	0.128031	0.0518492	0.172991
WBGene00013173	Y53F4B.27	protein_coding	II	15145894	15151948	0.155513	0.081872	0.0817899	0.15985	0.264766	0.102854	0.0822853	0.217839	0.461309	0.106554	0.309144	0.350546	0.222775
WBGene00004234	ptr-20	protein_coding	II	15158180	15163614	3.26736	2.17435	1.62189	2.49057	1.9376	1.49326	2.73894	1.92845	1.52462	0.830087	1.48878	1.98608	1.30162
WBGene00001774	gst-26	protein_coding	II	15163817	15164553	51.3852	44.4872	41.5716	51.3969	45.2708	41.7355	52.9147	45.5733	38.1429	30.6698	29.3424	58.0785	39.099
WBGene00001775	gst-27	protein_coding	II	15164890	15165731	70.4561	60.1157	57.7128	66.3861	66.3346	64.5416	72.7386	71.893	65.529	52.4364	60.2095	93.882	72.0719
WBGene00045142	Y53F4B.48	snoRNA	II	15165894	15166028	0.741854	1.17168	1.1705	0	2.10505	0.735974	1.17759	0.779379	0.733538	0	0	0	0
WBGene00001776	gst-28	protein_coding	II	15166194	15167577	12.3221	8.7991	7.03222	13.3395	10.8614	10.4038	11.7567	12.67	8.94359	3.50288	8.13031	11.3973	8.59113
WBGene00001777	gst-29	protein_coding	II	15168538	15169861	1.86794	1.92898	1.13356	3.1016	1.54934	1.14039	1.48255	1.05669	2.41531	2.06748	1.54244	2.91501	1.85252
WBGene00001787	gst-39	protein_coding	II	15171163	15171916	11.8411	10.5902	12.6054	12.538	12.0636	10.4735	12.6818	12.8897	10.2977	8.06438	9.35886	15.0225	8.73678
WBGene00001779	gst-31	protein_coding	II	15174229	15174965	0.144517	0	0	0	0.16403	0	0	0	0.285794	0.297059	0.172371	0.139611	0.310535
WBGene00013175	Y53F4B.36	protein_coding	II	15175943	15177345	0.692739	0.468903	0.156144	0	0.168487	0	0	0	0.0978533	0.10171	0.118037	0.0956034	0
WBGene00001780	gst-32	protein_coding	II	15177345	15178594	1.95488	1.18751	0.474529	0.231855	0.512039	0.74592	1.07416	0.473947	0.29738	1.08186	0.717436	0.145271	0.161562
WBGene00001783	gst-35	protein_coding	II	15183807	15185389	1.95098	1.02712	0.205218	0.601618	0.738134	0.387103	1.13554	0.683222	0.385822	0.267353	0.155134	0.12565	0.419222
WBGene00021597	spsb-1	protein_coding	II	15196733	15229725	36.2745	34.6765	40.3652	39.7392	36.0025	31.4683	37.276	34.3557	40.857	49.5593	49.0239	32.7772	38.4454
WBGene00201885	Y46E12BR.2	ncRNA	II	15206833	15206982	0.667668	0.527256	0	0	0.757818	1.32475	1.05983	2.80577	1.98055	0	0.796354	0	0
WBGene00021596	spsb-2	protein_coding	II	15230343	15232803	75.9861	90.8903	93.4021	86.7838	85.7502	93.1949	84.263	77.3829	87.1289	92.3584	90.5158	82.5006	84.4538
WBGene00021595	Y46E12BL.2	protein_coding	II	15232947	15244933	70.4952	78.5131	81.0111	77.1714	75.4395	78.0725	78.0701	77.6161	82.949	82.7407	76.7672	65.4236	72.4068
WBGene00021594	tig-3	protein_coding	II	15244472	15251792	0.684086	1.08044	1.18729	0.738324	0.892921	1.56093	0.923011	1.50925	0.946985	1.12493	1.14231	1.25564	1.39645
WBGene00219753	linc-152	lincRNA	II	15257371	15259799	0.234324	0.0370091	0.147888	0	0.0531926	0	0.260371	0.098471	0.324377	0	0.111795	0.135822	0
WBGene00201093	Y46E12BL.9	ncRNA	II	15263177	15263458	0	0.280455	0.560348	0.547572	0.403095	0.352328	0.845612	3.35796	0.351162	0	0.423592	0	0.381561
WBGene00201913	2RSSE.8	ncRNA	II	15264825	15264885	1.64181	1.29653	0	0	0.931743	1.6288	0	3.44971	8.11701	0	0	0	1.76394
WBGene00007064	rga-9	protein_coding	II	15268210	15276282	4.85195	5.51539	4.9091	6.10549	4.82794	6.19494	6.18217	7.56606	8.49791	5.47861	4.77501	6.59998	5.98429
