## Supplemental Data Set 2 for "The *glp-1* 3ʹ untranslated region regulates germline proliferation and promotes reproductive fecundity through multiple mechanisms": summary.txt

PASS	Basic Statistics	glp1_delUTR1.R2.fastq.gz
FAIL	Per base sequence quality	glp1_delUTR1.R2.fastq.gz
PASS	Per tile sequence quality	glp1_delUTR1.R2.fastq.gz
PASS	Per sequence quality scores	glp1_delUTR1.R2.fastq.gz
FAIL	Per base sequence content	glp1_delUTR1.R2.fastq.gz
PASS	Per sequence GC content	glp1_delUTR1.R2.fastq.gz
FAIL	Per base N content	glp1_delUTR1.R2.fastq.gz
PASS	Sequence Length Distribution	glp1_delUTR1.R2.fastq.gz
FAIL	Sequence Duplication Levels	glp1_delUTR1.R2.fastq.gz
WARN	Overrepresented sequences	glp1_delUTR1.R2.fastq.gz
PASS	Adapter Content	glp1_delUTR1.R2.fastq.gz
