## Supplemental Data Set 2 for "The *glp-1* 3ʹ untranslated region regulates germline proliferation and promotes reproductive fecundity through multiple mechanisms": fastqc_adapter_content_plot.txt

Sample	0	1	2	3	4	5	6	7	8	9	10	11	12	13	14	15	16	17	18	19	20	21	22	23	24	25	26	27	28	29	30	31	32	33	34	35	36	37	38	39
glp1_GBM1.R2 - polyg	(1, 0.16917515279559656)	(2, 0.18030888809587609)	(3, 0.1809015897162976)	(4, 0.1810991569231048)	(5, 0.1813831597828901)	(6, 0.1817741782130293)	(7, 0.18242450360210294)	(8, 0.18300897325557416)	(9, 0.18390214166968163)	(10, 0.18473768631513698)	(11, 0.18568847849789652)	(12, 0.18642112355647314)	(13, 0.18720727640022672)	(14, 0.18794815342575363)	(15, 0.18859024684787695)	(16, 0.1891911804352488)	(17, 0.18961924271666433)	(18, 0.19009258081630653)	(19, 0.19049183121339605)	(20, 0.19093224144523704)	(21, 0.19137265167707804)	(22, 0.1917183942889906)	(23, 0.19205590493395286)	(24, 0.19247161926494297)	(25, 0.19285028974465673)	(26, 0.19325777210869655)	(27, 0.19369406635706238)	(28, 0.19409743273762706)	(29, 0.19435673969656148)	(30, 0.19476422206060126)	(31, 0.19508526877166293)	(32, 0.19562857859038268)	(33, 0.1958878855493171)	(34, 0.19625832406208055)	(35, 0.196711082244347)	(36, 0.19704036092235896)	(37, 0.19744372730292362)	(38, 0.19794176130341673)	(39, 0.19833277973355593)	(40, 0.19872379816369512)
glp1_GBM2.R1 - polyg	(1, 0.0)	(2, 0.0)	(3, 0.08218741909160379)	(4, 0.11047027766013179)	(5, 0.1204585811236558)	(6, 0.1254688719453948)	(7, 0.12835956228349188)	(8, 0.13036798236951466)	(9, 0.13253062042642846)	(10, 0.1336603567248163)	(11, 0.13514873946713674)	(12, 0.13616729536790545)	(13, 0.13727192641521796)	(14, 0.1384447002868777)	(15, 0.13945966972320709)	(16, 0.14049257148173308)	(17, 0.14122062376291633)	(18, 0.1420168188684468)	(19, 0.1426839012541615)	(20, 0.14331870545992229)	(21, 0.14399296077451565)	(22, 0.14472459952013822)	(23, 0.14530560675930912)	(24, 0.14600496732497775)	(25, 0.14665411738849585)	(26, 0.14746824481622292)	(27, 0.14832540981722195)	(28, 0.14930451460915806)	(29, 0.15012222850132445)	(30, 0.15122327308419767)	(31, 0.1522310695916484)	(32, 0.15357240729195645)	(33, 0.1545981361216038)	(34, 0.15593230089303323)	(35, 0.15715887173128287)	(36, 0.15825274338527742)	(37, 0.15967656976768999)	(38, 0.16093183232145422)	(39, 0.16193604236446563)	(40, 0.16306577866285343)
glp1_GBM2.R2 - polyg	(1, 0.18273394964811943)	(2, 0.1948633723819213)	(3, 0.19604690564689903)	(4, 0.19670322863929576)	(5, 0.19742410799160034)	(6, 0.19871164872531855)	(7, 0.2008276627445211)	(8, 0.20319472927447654)	(9, 0.20726895287755132)	(10, 0.20955353072540225)	(11, 0.21278134872079602)	(12, 0.21499778374429973)	(13, 0.21747244420743495)	(14, 0.22036672100997134)	(15, 0.22273737400436608)	(16, 0.22509726760544285)	(17, 0.22697657497164989)	(18, 0.22907465666865584)	(19, 0.23084637010168307)	(20, 0.23262166999914966)	(21, 0.2343539323233443)	(22, 0.235888939103376)	(23, 0.23762478789200997)	(24, 0.2394108471827945)	(25, 0.2411610418291858)	(26, 0.24297579283548495)	(27, 0.24452514547327397)	(28, 0.2461175356843349)	(29, 0.2474768057068396)	(30, 0.24915885752888367)	(31, 0.2508588416731244)	(32, 0.2527991189348)	(33, 0.25438433621698225)	(34, 0.25606997450346564)	(35, 0.25789189843864346)	(36, 0.25971023590938197)	(37, 0.26165768609993617)	(38, 0.26359437689717247)	(39, 0.26523339114594463)	(40, 0.26713780376322693)
glp1_GBM3.R1 - polyg	(1, 0.0)	(2, 0.0)	(3, 0.14386332078898814)	(4, 0.1832416556304407)	(5, 0.1946472961528046)	(6, 0.20071433565966618)	(7, 0.20393324629040238)	(8, 0.20568871742948888)	(9, 0.20689293781835758)	(10, 0.20751965742128378)	(11, 0.20831372100195467)	(12, 0.2086976277744278)	(13, 0.20919309719873072)	(14, 0.2097705979846732)	(15, 0.21024637988218262)	(16, 0.21061059912786226)	(17, 0.21098138088247304)	(18, 0.2113259126013592)	(19, 0.21160810048539924)	(20, 0.21183122578905886)	(21, 0.21198216349447563)	(22, 0.21221185130706638)	(23, 0.21238247653927667)	(24, 0.21265810191438558)	(25, 0.21289763349037308)	(26, 0.21316013384761967)	(27, 0.21342591545933182)	(28, 0.21376716592375236)	(29, 0.21395747868275614)	(30, 0.21425607283912412)	(31, 0.2145579482499577)	(32, 0.21495169878582757)	(33, 0.21526669921452346)	(34, 0.2156834185316524)	(35, 0.21611654412110926)	(36, 0.21661529479987776)	(37, 0.21722232687601048)	(38, 0.2176849837556576)	(39, 0.21809514056385537)	(40, 0.21855451618903687)
glp1_GBM3.R2 - polyg	(1, 0.2506222160811722)	(2, 0.26723192618594954)	(3, 0.26887583467320625)	(4, 0.26933849155285333)	(5, 0.26988317979414)	(6, 0.27155661957158694)	(7, 0.2736664661929563)	(8, 0.27632100105561236)	(9, 0.280973819887808)	(10, 0.28398273023274695)	(11, 0.2877922666672879)	(12, 0.2903188326057862)	(13, 0.29277649220050733)	(14, 0.2959100902151384)	(15, 0.2985350937876042)	(16, 0.3010682222350337)	(17, 0.3029680685706058)	(18, 0.3054651032189139)	(19, 0.308221356970003)	(20, 0.3102622972475952)	(21, 0.3123262063064464)	(22, 0.3142326151509497)	(23, 0.31592246120072454)	(24, 0.317756682446985)	(25, 0.31949902856820916)	(26, 0.321385749885919)	(27, 0.32292793948474263)	(28, 0.324676848114898)	(29, 0.32609106878956395)	(30, 0.32801388390639513)	(31, 0.3297956050812063)	(32, 0.33153795120243046)	(33, 0.3332277972522053)	(34, 0.33506529975293137)	(35, 0.33701436490548725)	(36, 0.33898311758483657)	(37, 0.3408468701212873)	(38, 0.34255640369785567)	(39, 0.3442987498190798)	(40, 0.3461657836099961)
glp1_PAMctl1.R2 - polyg	(1, 0.15143294939852703)	(2, 0.16132279893944773)	(3, 0.1617703168539455)	(4, 0.1619273926782394)	(5, 0.1621526334828873)	(6, 0.16255569597541508)	(7, 0.1630980521234488)	(8, 0.16364040827148252)	(9, 0.16446135173052806)	(10, 0.1651281830600777)	(11, 0.1658928163179613)	(12, 0.16653890178392494)	(13, 0.1672235152822626)	(14, 0.16785181857943826)	(15, 0.16842381167545195)	(16, 0.16892171240151568)	(17, 0.16936626662121546)	(18, 0.16975451063975325)	(19, 0.17012497248950303)	(20, 0.17047172478086886)	(21, 0.17085996879940665)	(22, 0.17122746695435845)	(23, 0.1715297638237543)	(24, 0.1718705887255241)	(25, 0.17220548623769794)	(26, 0.17256112961345774)	(27, 0.17291380929441955)	(28, 0.17325167050139137)	(29, 0.17351247564361522)	(30, 0.17380291773381906)	(31, 0.1741467063303869)	(32, 0.17457644207609666)	(33, 0.1748698478610985)	(34, 0.17518103581488834)	(35, 0.1756196626449921)	(36, 0.17596937863115591)	(37, 0.17632502200691572)	(38, 0.1767429029734335)	(39, 0.1771341106867693)	(40, 0.17756681012727707)
glp1_PAMctl2.R1 - polyg	(1, 0.0)	(2, 0.0)	(3, 0.11454056988413401)	(4, 0.14962615908447185)	(5, 0.16003822833976297)	(6, 0.16595284585823541)	(7, 0.16928299024322352)	(8, 0.1710788477075782)	(9, 0.17265217500787153)	(10, 0.17340565433530727)	(11, 0.17441680016849828)	(12, 0.17500630990136254)	(13, 0.1757207488491384)	(14, 0.17667723815080558)	(15, 0.17746194978196925)	(16, 0.17805145951483348)	(17, 0.17859021675413989)	(18, 0.17906650938599047)	(19, 0.17945691318258933)	(20, 0.17978875640969832)	(21, 0.18014792790256925)	(22, 0.18044853882595038)	(23, 0.18075305378729747)	(24, 0.18109270509033845)	(25, 0.18143626043134545)	(26, 0.18194768940488992)	(27, 0.18237322954318266)	(28, 0.18291589082045506)	(29, 0.18326335019942802)	(30, 0.18383724378042832)	(31, 0.18433305660210886)	(32, 0.18497722286649693)	(33, 0.18558234875122515)	(34, 0.18623822712951119)	(35, 0.18703465087457283)	(36, 0.18769833732879085)	(37, 0.18855332164334232)	(38, 0.1894395382616217)	(39, 0.19009932067787372)	(40, 0.19072787079039785)
glp1_PAMctl2.R2 - polyg	(1, 0.1812840029506719)	(2, 0.19450307550350865)	(3, 0.196072498765836)	(4, 0.19655269543565257)	(5, 0.19731398283902032)	(6, 0.19901614339219126)	(7, 0.201124323893825)	(8, 0.20393132719137066)	(9, 0.20874891004140037)	(10, 0.21186433233825913)	(11, 0.21603774892390074)	(12, 0.2188096158797525)	(13, 0.22137847286137288)	(14, 0.2246032082212793)	(15, 0.22725014596221946)	(16, 0.2300649573356971)	(17, 0.23225902667258258)	(18, 0.23462096964200557)	(19, 0.23680332686499309)	(20, 0.23880609834154515)	(21, 0.24088695057741696)	(22, 0.2427335605353295)	(23, 0.24450208973392223)	(24, 0.24625890681861703)	(25, 0.24794154718195804)	(26, 0.24965932388699294)	(27, 0.2510882017825447)	(28, 0.25269276138656593)	(29, 0.2540318464089)	(30, 0.2556325019749552)	(31, 0.25706918794643896)	(32, 0.25869717177825613)	(33, 0.26030173138227736)	(34, 0.26188677079646866)	(35, 0.26390125438691864)	(36, 0.2659782025848245)	(37, 0.2676959792898594)	(38, 0.2694684125264181)	(39, 0.27101831559891554)	(40, 0.2729156780503859)
glp1_PAMctl3.R2 - polyg	(1, 0.1484397102008478)	(2, 0.15667524026015126)	(3, 0.1574330234079691)	(4, 0.15766655406358593)	(5, 0.15800970114939022)	(6, 0.1585005921193603)	(7, 0.15916782256397977)	(8, 0.159982796892765)	(9, 0.16097887662794697)	(10, 0.16177478722974306)	(11, 0.16267554832997938)	(12, 0.16340950181906083)	(13, 0.16423877394308792)	(14, 0.16507757793060956)	(15, 0.1658067654879437)	(16, 0.1664787618643105)	(17, 0.16699348249301696)	(18, 0.1675367987122071)	(19, 0.167889477661506)	(20, 0.16832317745050865)	(21, 0.16882360028397328)	(22, 0.16922393855074497)	(23, 0.16965287240800037)	(24, 0.17009133812875032)	(25, 0.17056793130347853)	(26, 0.17111124752266868)	(27, 0.1716164362878806)	(28, 0.17199771082766316)	(29, 0.17229319859599462)	(30, 0.17270783465800818)	(31, 0.17310817292477987)	(32, 0.17362765948523362)	(33, 0.17397080657103792)	(34, 0.17439497449654603)	(35, 0.17476195124108676)	(36, 0.175205182893584)	(37, 0.1757056057270486)	(38, 0.17638236803516266)	(39, 0.17678270630193435)	(40, 0.17724023574967343)
glp1_PREs1.R2 - polyg	(1, 0.22105731357859076)	(2, 0.23023669883147435)	(3, 0.23104227312018275)	(4, 0.2313811493892335)	(5, 0.2318716281997017)	(6, 0.23250181915618204)	(7, 0.23353331095759092)	(8, 0.23484125445217277)	(9, 0.2369399092412064)	(10, 0.23828649652085543)	(11, 0.23994520667989336)	(12, 0.24126206797102917)	(13, 0.24270080581506923)	(14, 0.24426142021201347)	(15, 0.24581311681240378)	(16, 0.24710025211502637)	(17, 0.2481674151026511)	(18, 0.24927619447419438)	(19, 0.25042659022965613)	(20, 0.25130647948964757)	(21, 0.25219231394734165)	(22, 0.2530811210038871)	(23, 0.25381238032131237)	(24, 0.2546684887904932)	(25, 0.25553351505622807)	(26, 0.2565263630725697)	(27, 0.2574270605245204)	(28, 0.2583812647557949)	(29, 0.25910063367781494)	(30, 0.26011131728726455)	(31, 0.26105065852428244)	(32, 0.2620494517383268)	(33, 0.26285502602703514)	(34, 0.2636992441008107)	(35, 0.26456724296539685)	(36, 0.2655660361794412)	(37, 0.2665351034049723)	(38, 0.26755767740982717)	(39, 0.26839000508819744)	(40, 0.2693947434999444)
glp1_PREs2.R2 - polyg	(1, 0.5038472004933151)	(2, 0.5209099499539264)	(3, 0.5220418768223207)	(4, 0.5224005532374086)	(5, 0.5230107689565843)	(6, 0.523690856704673)	(7, 0.5245572698631971)	(8, 0.5257078292726349)	(9, 0.527408048642857)	(10, 0.5287402753274693)	(11, 0.5302728018282995)	(12, 0.5315351564839985)	(13, 0.5328068274102193)	(14, 0.533966703090179)	(15, 0.5349914928475731)	(16, 0.5359976500639236)	(17, 0.5368174818698388)	(18, 0.5377397926514935)	(19, 0.5385037268342782)	(20, 0.5392583447465411)	(21, 0.5400269370645866)	(22, 0.5407396317595016)	(23, 0.5413498474786772)	(24, 0.5420392514972877)	(25, 0.5427333136511592)	(26, 0.5434646408871177)	(27, 0.5441913099878153)	(28, 0.5448201582480343)	(29, 0.5453744763440793)	(30, 0.5460685384979508)	(31, 0.546771916922344)	(32, 0.547759441597651)	(33, 0.548271836476348)	(34, 0.5489891893065239)	(35, 0.5498136792477)	(36, 0.5505589808894411)	(37, 0.5512716755843561)	(38, 0.5520728748492278)	(39, 0.5527250137857513)	(40, 0.5533352295049269)
glp1_PREs3.R1 - polyg	(1, 0.0)	(2, 0.0)	(3, 0.05608457212110539)	(4, 0.07512225364485166)	(5, 0.08106551146306946)	(6, 0.084645470885236)	(7, 0.08666302747890198)	(8, 0.08800222990333104)	(9, 0.0896434093450333)	(10, 0.09036115182087108)	(11, 0.09144651849165018)	(12, 0.09220802575260004)	(13, 0.0929782859705723)	(14, 0.09398925250666089)	(15, 0.09476388920314437)	(16, 0.09564356138389678)	(17, 0.09632191555313371)	(18, 0.09702215211492668)	(19, 0.09758234136436104)	(20, 0.09800248330143684)	(21, 0.0984882724161807)	(22, 0.09905721462263749)	(23, 0.09945547416715723)	(24, 0.1000112869380804)	(25, 0.10050145253133548)	(26, 0.10120168909312845)	(27, 0.10202009057472397)	(28, 0.10278159783567382)	(29, 0.10327613990744011)	(30, 0.10412080026010287)	(31, 0.10492169582765358)	(32, 0.10596329771332061)	(33, 0.10671167553873685)	(34, 0.1077664068599375)	(35, 0.1087729969175149)	(36, 0.10967455149082334)	(37, 0.11079930646820328)	(38, 0.11183653187535912)	(39, 0.11272058053462274)	(40, 0.11357837032281912)
glp1_PREs3.R2 - polyg	(1, 0.17272647740176875)	(2, 0.18485807583483188)	(3, 0.18593031307007735)	(4, 0.18629356078650747)	(5, 0.1868449970789194)	(6, 0.18775092813073907)	(7, 0.18921704843199308)	(8, 0.19087135730922897)	(9, 0.19402242183729732)	(10, 0.1958824252045599)	(11, 0.19846892400468266)	(12, 0.20022389188767628)	(13, 0.20236398987965604)	(14, 0.2047447941897521)	(15, 0.20659604459999228)	(16, 0.20821534164913852)	(17, 0.20976461504210545)	(18, 0.21137953561274048)	(19, 0.21307323279657722)	(20, 0.21453497661932003)	(21, 0.21601422635610767)	(22, 0.21736218173755914)	(23, 0.21873201951156662)	(24, 0.22014124559217496)	(25, 0.22159423645789536)	(26, 0.22289405057572356)	(27, 0.22419824117206297)	(28, 0.2255286906394696)	(29, 0.22674097518707367)	(30, 0.22803203634787944)	(31, 0.22940187412188695)	(32, 0.23095990047187628)	(33, 0.23221594980459243)	(34, 0.23346324618028613)	(35, 0.23476306029811433)	(36, 0.23599722723827443)	(37, 0.23724014713545696)	(38, 0.23848744351115067)	(39, 0.23975662227940042)	(40, 0.2411177070963855)
glp1_ctl1.R2 - polyg	(1, 0.13053118702952007)	(2, 0.13293580172617236)	(3, 0.1350346952388982)	(4, 0.13580487745225134)	(5, 0.136510387876697)	(6, 0.13718062277992038)	(7, 0.13799195976803288)	(8, 0.13916193122190526)	(9, 0.14068465788800044)	(10, 0.14227793559654023)	(11, 0.14367719793835743)	(12, 0.1450823395337117)	(13, 0.1465933076927328)	(14, 0.14793377749917955)	(15, 0.14926836805208923)	(16, 0.1504383395059616)	(17, 0.151731775284112)	(18, 0.1529429015127437)	(19, 0.1539541331211158)	(20, 0.15494184771533973)	(21, 0.1560001133520082)	(22, 0.1568996391431764)	(23, 0.1577462516525112)	(24, 0.15869869072551282)
glp1_ctl2.R2 - polyg	(1, 0.13185200664853755)	(2, 0.13432318253072048)	(3, 0.13657947355358316)	(4, 0.13758674633164686)	(5, 0.13867460093195563)	(6, 0.13972887977299564)	(7, 0.14123978894009118)	(8, 0.14346250420368506)	(9, 0.14638359526006978)	(10, 0.14916366812752557)	(11, 0.151426674302242)	(12, 0.15358895319915206)	(13, 0.15582509876645345)	(14, 0.15809482009302367)	(15, 0.16019666262324989)	(16, 0.16229850515347613)	(17, 0.16446749920223996)	(18, 0.166408178087976)	(19, 0.1684227236441034)	(20, 0.17059843284472098)	(21, 0.17251896627489574)	(22, 0.1743320572754104)	(23, 0.17611157251665627)	(24, 0.17793137866902467)
glp1_delUTR1.R2 - polyg	(1, 0.1702447861425054)	(2, 0.1727990917573762)	(3, 0.1757907350581678)	(4, 0.17736895366388203)	(5, 0.17906759858890778)	(6, 0.18071553769527604)	(7, 0.18304800535352034)	(8, 0.18607133979097287)	(9, 0.19083134851744427)	(10, 0.1945582261887694)	(11, 0.19779072212818405)	(12, 0.20090912997561938)	(13, 0.2043381109623318)	(14, 0.2074628570370993)	(15, 0.21034041224591155)	(16, 0.21324332036405258)	(17, 0.2163553899841557)	(18, 0.21922660696563578)	(19, 0.2219900740824687)	(20, 0.22475354119930163)	(21, 0.2274916554068058)	(22, 0.23017272556832033)	(23, 0.23257491372721867)	(24, 0.2355538805733459)
glp1_delUTR2.R2 - polyg	(1, 0.17156450349569202)	(2, 0.17496591337646136)	(3, 0.17814974906443098)	(4, 0.17963650604856257)	(5, 0.18124655507528067)	(6, 0.18278407937106553)	(7, 0.1847277421600766)	(8, 0.1874764294624467)	(9, 0.19153056192161527)	(10, 0.19527283803777087)	(11, 0.19816657480200747)	(12, 0.2010095442545908)	(13, 0.20420063241565373)	(14, 0.20718865133010356)	(15, 0.20967624960111397)	(16, 0.21264251109628382)	(17, 0.2155580052798004)	(18, 0.21838646978619708)	(19, 0.2209901076267007)	(20, 0.22373154245597748)	(21, 0.22621188825389457)	(22, 0.2284746598590119)	(23, 0.23093324823764905)	(24, 0.23339908908937948)
