## Supplemental Data Set 2 for "The *glp-1* 3ʹ untranslated region regulates germline proliferation and promotes reproductive fecundity through multiple mechanisms": fastqc_overrepresented_sequences_plot.txt

Sample	Top overrepresented sequence	Sum of remaining overrepresented sequences
glp1_GBM1.R1	0.1872731321358291	1.375738664684409
glp1_GBM1.R2	0.17996726146743866	1.4033610297861376
glp1_GBM2.R1	0	0
glp1_GBM2.R2	0.1480062144821219	0
glp1_GBM3.R1	0.18271665491594755	1.056629563006796
glp1_GBM3.R2	0.20656153111733375	1.2180508764411146
glp1_PAMctl1.R1	0.1649799983201778	0.9528752966732583
glp1_PAMctl1.R2	0.15882736791953306	0.9715317554266585
glp1_PAMctl2.R1	0	0
glp1_PAMctl2.R2	0.14594855532051076	0
glp1_PAMctl3.R1	0.15427321065952107	0.47366212670363006
glp1_PAMctl3.R2	0.14379769267899503	0.5900223503135221
glp1_PREs1.R1	0.14970899594915038	0.13326160650478353
glp1_PREs1.R2	0.18527316860637166	0.2755718039129924
glp1_PREs2.R1	0.24222769170113143	0
glp1_PREs2.R2	0.4447820453853298	0
glp1_PREs3.R1	0	0
glp1_PREs3.R2	0.13568396328292082	0
glp1_ctl1.R1	0.12804426278334916	0
glp1_ctl1.R2	0.11445142860569624	0
glp1_ctl2.R1	0.1568256563926634	0
glp1_ctl2.R2	0.14042725556578645	0
glp1_delUTR1.R1	0.16049025427827174	0
glp1_delUTR1.R2	0.14416298067056163	0.10064471180777526
glp1_delUTR2.R1	0.12655565547851816	0
glp1_delUTR2.R2	0.1105784572539236	0
