## Supplemental Data Set 2 for "The *glp-1* 3ʹ untranslated region regulates germline proliferation and promotes reproductive fecundity through multiple mechanisms": fastqc_per_base_n_content_plot.txt

Sample	0	1	2	3	4	5	6	7	8	9	10	11	12	13	14	15	16	17	18	19	20	21	22	23	24	25	26	27	28	29	30	31	32	33	34	35	36	37	38	39	40	41	42	43	44	45	46	47	48	49	50
glp1_GBM1.R1	(1, 0.003654993325932795)	(2, 0.014002575782458749)	(3, 0.00288942039955498)	(4, 0.002119731489702015)	(5, 0.004465842070537255)	(6, 0.002066223704525071)	(7, 0.002066223704525071)	(8, 0.002066223704525071)	(9, 0.002086803621900819)	(10, 0.0020826876384256693)	(11, 0.002066223704525071)	(12, 0.002066223704525071)	(13, 0.002066223704525071)	(14, 0.002066223704525071)	(15, 0.002066223704525071)	(16, 0.002066223704525071)	(17, 0.002066223704525071)	(18, 0.002066223704525071)	(19, 0.002066223704525071)	(20, 0.002066223704525071)	(21, 0.002066223704525071)	(22, 0.002066223704525071)	(23, 0.002296718779133446)	(24, 0.002572489671968465)	(25, 0.0027947527796265406)	(26, 0.0032104671106166446)	(27, 0.0035315138216783087)	(28, 0.0038443285657896744)	(29, 0.0043012027315312736)	(30, 0.004803352715499518)	(31, 0.005227299013439921)	(32, 0.0057500289147839135)	(33, 0.006507369874211429)	(34, 0.006840764535698542)	(35, 0.007412886238744329)	(36, 0.0)	(37, 0.0)	(38, 0.00015230620198675618)	(39, 0.0)	(40, 0.0)	(41, 0.0)	(42, 0.0)	(43, 1.646700152863175e-05)	(44, 0.0)	(45, 0.0)	(46, 0.000275887025169091)	(47, 0.0)	(48, 0.0)	(49, 0.0)	(50, 0.0)	(51, 0.0)
glp1_GBM1.R2	(1, 0.0017863368282149022)	(2, 0.0017863368282149022)	(3, 0.001979788051546931)	(4, 0.0017863368282149022)	(5, 0.001992136001972379)	(6, 0.0017863368282149022)	(7, 0.0017863368282149022)	(8, 0.0019427442002705848)	(9, 0.0017863368282149022)	(10, 0.0017863368282149022)	(11, 0.0018274966629663976)	(12, 0.0017863368282149022)	(13, 0.0017863368282149022)	(14, 0.0018727724811930424)	(15, 0.0017863368282149022)	(16, 0.0018563085472924445)	(17, 0.0017863368282149022)	(18, 0.0017863368282149022)	(19, 0.0017863368282149022)	(20, 0.0017863368282149022)	(21, 0.0017863368282149022)	(22, 0.0017904528116900516)	(23, 0.00198802001849723)	(24, 0.0022061671426801556)	(25, 0.002391386399061885)	(26, 0.0027453609779247456)	(27, 0.003654993325932795)	(28, 0.0032722068627438873)	(29, 0.0036796892267836924)	(30, 0.004169491260326488)	(31, 0.004539929773089947)	(32, 0.005107935492660584)	(33, 0.010364046390426552)	(34, 0.006075191609320727)	(35, 0.006643197328891365)	(36, 0.00018934908904359076)	(37, 0.0)	(38, 0.0008932478652919651)	(39, 0.0007944625384774056)	(40, 0.0)	(41, 0.0)	(42, 9.468293176723922e-05)	(43, 0.00037462152419666015)	(44, 0.0)	(45, 8.234120755439408e-06)	(46, 0.00016882553347015612)	(47, 0.0031987114139462743)	(48, 0.0004425424768399324)	(49, 3.359148106603573e-05)	(50, 0.0005821580122832654)	(51, 0.00123664045609221)
glp1_GBM2.R1	(1, 0.004217682180647847)	(2, 0.014112737568749385)	(3, 0.0034716975772679554)	(4, 0.0027257129738880643)	(5, 0.0049026968885591896)	(6, 0.0026288784340262514)	(7, 0.0026288784340262514)	(8, 0.0026288784340262514)	(9, 0.00265039722066221)	(10, 0.002661156613980189)	(11, 0.0026288784340262514)	(12, 0.0026288784340262514)	(13, 0.0026288784340262514)	(14, 0.0026288784340262514)	(15, 0.0026288784340262514)	(16, 0.0026288784340262514)	(17, 0.0026288784340262514)	(18, 0.0026288784340262514)	(19, 0.0026288784340262514)	(20, 0.0026288784340262514)	(21, 0.0026288784340262514)	(22, 0.0026288784340262514)	(23, 0.0028512392292644882)	(24, 0.0030915323466993573)	(25, 0.0033031337486196144)	(26, 0.003536253937175831)	(27, 0.0037729605901713733)	(28, 0.004049118351999506)	(29, 0.0044077647959321455)	(30, 0.004769997704304112)	(31, 0.005229065152537892)	(32, 0.005623576240863796)	(33, 0.006799936576962855)	(34, 0.0065201923506953965)	(35, 0.007212379987485391)	(36, 0.0)	(37, 0.0)	(38, 0.000670724538166701)	(39, 0.0)	(40, 0.0)	(41, 0.0)	(42, 0.0)	(43, 0.00029773112382881366)	(44, 4.3046652670764996e-05)	(45, 0.0)	(46, 0.0002727425867667737)	(47, 3.234571095872687e-05)	(48, 0.00024925703341937156)	(49, 0.0)	(50, 0.0)	(51, 0.00022862923599621435)
glp1_GBM2.R2	(1, 0.0018864802950856866)	(2, 0.0018864802950856866)	(3, 0.0020765629103699857)	(4, 0.0018864802950856866)	(5, 0.0024674875342565634)	(6, 0.0018864802950856866)	(7, 0.0018864802950856866)	(8, 0.002187743307989104)	(9, 0.0018864802950856866)	(10, 0.0020120065504621106)	(11, 0.0019223449394789505)	(12, 0.0018864802950856866)	(13, 0.0018864802950856866)	(14, 0.002571495002997029)	(15, 0.0018864802950856866)	(16, 0.0019474501905542352)	(17, 0.001890066759525013)	(18, 0.0018864802950856866)	(19, 0.0019366907972362562)	(20, 0.0019008261528429922)	(21, 0.0018864802950856866)	(22, 0.00202276594378009)	(23, 0.0022809913834115907)	(24, 0.0021339463413992082)	(25, 0.002295337241168896)	(26, 0.002499765714210501)	(27, 0.003755028267974741)	(28, 0.0030269759867914818)	(29, 0.0031668480999252117)	(30, 0.0037837199834893525)	(31, 0.0039056597744264497)	(32, 0.0044221106536894515)	(33, 0.009697799843938586)	(34, 0.004884764566362557)	(35, 0.005343832014596336)	(36, 0.00045550704066831416)	(37, 0.00012553401722592133)	(38, 0.0015279361606751842)	(39, 0.0010365646196894625)	(40, 3.58676583835092e-06)	(41, 0.00010043198666951893)	(42, 0.0004017472706205127)	(43, 0.0010007933888234407)	(44, 0.0)	(45, 0.00017220107776349546)	(46, 0.0005167668596264551)	(47, 0.0031447079973302683)	(48, 0.0007007706960524142)	(49, 1.4760913425988079e-05)	(50, 0.0006697312782038122)	(51, 0.0012456458151359347)
glp1_GBM3.R1	(1, 0.003622504930002803)	(2, 0.013105330335535502)	(3, 0.0026775036439151156)	(4, 0.0018768775543130465)	(5, 0.004150786898961546)	(6, 0.0018243774828637304)	(7, 0.0018243774828637304)	(8, 0.0018243774828637304)	(9, 0.0018375025007260595)	(10, 0.0018342212462604773)	(11, 0.0018243774828637304)	(12, 0.0018243774828637304)	(13, 0.0018243774828637304)	(14, 0.0018243774828637304)	(15, 0.0018243774828637304)	(16, 0.0018243774828637304)	(17, 0.0018243774828637304)	(18, 0.0018243774828637304)	(19, 0.0018243774828637304)	(20, 0.0018243774828637304)	(21, 0.0018243774828637304)	(22, 0.0018243774828637304)	(23, 0.0019621901704181847)	(24, 0.0020835965856447285)	(25, 0.00226078432678617)	(26, 0.0025200034295671677)	(27, 0.0027857850412793296)	(28, 0.0031500042869589593)	(29, 0.003537192313897665)	(30, 0.005538757537902837)	(31, 0.005870164238926644)	(32, 0.006605165239217068)	(33, 0.007783135592361096)	(34, 0.007914385770984385)	(35, 0.00824251121754261)	(36, 0.0)	(37, 0.0)	(38, 2.297093543326187e-05)	(39, 0.0)	(40, 0.0)	(41, 0.0)	(42, 3.281746035913328e-05)	(43, 0.0)	(44, 0.0)	(45, 6.564007557667021e-06)	(46, 0.00018711200110770303)	(47, 0.0)	(48, 6.599173836229095e-06)	(49, 0.0)	(50, 0.0)	(51, 0.0)
glp1_GBM3.R2	(1, 0.0014306269469938607)	(2, 0.0014306269469938607)	(3, 0.001775158665879997)	(4, 0.0014306269469938607)	(5, 0.00160453343366972)	(6, 0.0014306269469938607)	(7, 0.0014306269469938607)	(8, 0.0014371894559250251)	(9, 0.0014306269469938607)	(10, 0.0014371894559250251)	(11, 0.0014864082729087588)	(12, 0.0014306269469938607)	(13, 0.0014306269469938607)	(14, 0.0014306269469938607)	(15, 0.0014306269469938607)	(16, 0.0014306269469938607)	(17, 0.0014306269469938607)	(18, 0.001433908201459443)	(19, 0.0014306269469938607)	(20, 0.001433908201459443)	(21, 0.0015060957997022524)	(22, 0.0014306269469938607)	(23, 0.0015323458354269102)	(24, 0.0016340647238599602)	(25, 0.001725939848896263)	(26, 0.0019818776972116785)	(27, 0.0024281283045308644)	(28, 0.002342815688425726)	(29, 0.002615159809069053)	(30, 0.003461723461189273)	(31, 0.003599536148743728)	(32, 0.004219693242738772)	(33, 0.008695324333792961)	(34, 0.0052434446360004345)	(35, 0.005555163810230748)	(36, 0.00034783346022691737)	(37, 0.0)	(38, 0.0003970579124388203)	(39, 0.00043643776217029673)	(40, 0.0)	(41, 8.53207545163721e-05)	(42, 0.00013454800206718238)	(43, 5.9070463252232e-05)	(44, 1.640877379760362e-05)	(45, 0.0)	(46, 0.00011817198185639911)	(47, 0.002911649097252399)	(48, 4.6192782608681305e-05)	(49, 4.359790138483368e-05)	(50, 0.00013637102910889857)	(51, 0.00017843896003459208)
glp1_PAMctl1.R1	(1, 0.0038439121530039447)	(2, 0.014169424829230424)	(3, 0.0028273648372904884)	(4, 0.0021368239493568574)	(5, 0.00454630782012957)	(6, 0.0020716226638008923)	(7, 0.0020716226638008923)	(8, 0.0020716226638008923)	(9, 0.002089404832588883)	(10, 0.0021012596117808767)	(11, 0.0020716226638008923)	(12, 0.0020716226638008923)	(13, 0.0020716226638008923)	(14, 0.0020716226638008923)	(15, 0.0020716226638008923)	(16, 0.0020716226638008923)	(17, 0.0020716226638008923)	(18, 0.0020716226638008923)	(19, 0.0020716226638008923)	(20, 0.0020716226638008923)	(21, 0.0020716226638008923)	(22, 0.0020716226638008923)	(23, 0.0022998271632467706)	(24, 0.00254285013668264)	(25, 0.002726599214158542)	(26, 0.0029992591355743965)	(27, 0.003301556004970235)	(28, 0.003583107010780084)	(29, 0.00390911343855991)	(30, 0.004335885489471682)	(31, 0.004916769669879371)	(32, 0.005429488869933097)	(33, 0.006529019639990509)	(34, 0.006531983334788508)	(35, 0.0072610522550961175)	(36, 0.0)	(37, 0.0)	(38, 0.0005335135107257852)	(39, 0.0)	(40, 0.0)	(41, 0.0)	(42, 0.0)	(43, 0.0002252789145635052)	(44, 1.4821312038862665e-05)	(45, 0.0)	(46, 8.005246223287902e-05)	(47, 1.7808641340463558e-05)	(48, 0.00012807838254040257)	(49, 0.0)	(50, 0.0)	(51, 0.00011713753860278431)
glp1_PAMctl1.R2	(1, 0.0018789825019309954)	(2, 0.0018789825019309954)	(3, 0.0020360583262249115)	(4, 0.0018789825019309954)	(5, 0.0022790812996607815)	(6, 0.0018789825019309954)	(7, 0.0018789825019309954)	(8, 0.002139787644154856)	(9, 0.0018789825019309954)	(10, 0.0019530748718809558)	(11, 0.001890837281122989)	(12, 0.0018789825019309954)	(13, 0.0018789825019309954)	(14, 0.002403556481176715)	(15, 0.0018789825019309954)	(16, 0.0019975302938509323)	(17, 0.0018789825019309954)	(18, 0.0018789825019309954)	(19, 0.0019056557551129813)	(20, 0.0018789825019309954)	(21, 0.0018789825019309954)	(22, 0.00198271181986094)	(23, 0.002264262825670789)	(24, 0.00233835519562075)	(25, 0.0024954310199146656)	(26, 0.002797727889310504)	(27, 0.003817238899821959)	(28, 0.003420103796890171)	(29, 0.003657199380730044)	(30, 0.004335885489471682)	(31, 0.004780439709171444)	(32, 0.005373178668771127)	(33, 0.01050926175370238)	(34, 0.006235613854988666)	(35, 0.0067898247822143695)	(36, 0.000257860552925345)	(37, 8.299019358233276e-05)	(38, 0.0014256632364695447)	(39, 0.000486093415713521)	(40, 2.964016923469587e-06)	(41, 7.706582654640288e-05)	(42, 0.00026677372395013865)	(43, 0.0008714740057978514)	(44, 0.0)	(45, 0.00014822162215521946)	(46, 0.0004121208110513842)	(47, 0.0032530389720895492)	(48, 0.0006225151518400833)	(49, 1.512514926631682e-05)	(50, 0.0007099605332939542)	(51, 0.0006763242884786683)
glp1_PAMctl2.R1	(1, 0.0031271344107567174)	(2, 0.013059006996231238)	(3, 0.002115988577565719)	(4, 0.0013898375158918745)	(5, 0.003568290700913408)	(6, 0.0013429890603000136)	(7, 0.0013429890603000136)	(8, 0.0013429890603000136)	(9, 0.001366413288095944)	(10, 0.0013703173260619325)	(11, 0.0013429890603000136)	(12, 0.0013429890603000136)	(13, 0.0013429890603000136)	(14, 0.0013429890603000136)	(15, 0.0013429890603000136)	(16, 0.0013429890603000136)	(17, 0.0013429890603000136)	(18, 0.0013429890603000136)	(19, 0.0013429890603000136)	(20, 0.0013429890603000136)	(21, 0.0013429890603000136)	(22, 0.0013429890603000136)	(23, 0.00149915057893955)	(24, 0.0016514080596130981)	(25, 0.001870034185708449)	(26, 0.002131604729429673)	(27, 0.002404887387048862)	(28, 0.002615705437212236)	(29, 0.0028811800188994477)	(30, 0.003279391891430266)	(31, 0.0036541795361651535)	(32, 0.00410314390225382)	(33, 0.004903471685281445)	(34, 0.004860527267655573)	(35, 0.005176754342900634)	(36, 0.0)	(37, 0.0)	(38, 0.00011712857883444413)	(39, 0.0)	(40, 0.0)	(41, 0.0)	(42, 3.123659754736483e-05)	(43, 1.1713849401285633e-05)	(44, 0.0)	(45, 7.80996755700427e-06)	(46, 0.00023045438260958418)	(47, 3.129156032588439e-05)	(48, 9.430500336374159e-05)	(49, 0.0)	(50, 8.558384248944227e-06)	(51, 0.0)
glp1_PAMctl2.R2	(1, 0.001108746782340709)	(2, 0.001108746782340709)	(3, 0.0016943524772389707)	(4, 0.001108746782340709)	(5, 0.0013507971362319905)	(6, 0.001108746782340709)	(7, 0.001108746782340709)	(8, 0.0011126508203066973)	(9, 0.001108746782340709)	(10, 0.001128266972170651)	(11, 0.0011985396555584424)	(12, 0.0011126508203066973)	(13, 0.001108746782340709)	(14, 0.001108746782340709)	(15, 0.0011360750481026278)	(16, 0.0012610042630142569)	(17, 0.001108746782340709)	(18, 0.0011165548582726858)	(19, 0.0011204588962386742)	(20, 0.0012610042630142569)	(21, 0.0013390850223340253)	(22, 0.0011165548582726858)	(23, 0.0012453881111503034)	(24, 0.001346893098266002)	(25, 0.001538190958599434)	(26, 0.0018192816921506)	(27, 0.0023697510453549657)	(28, 0.0021277006914636842)	(29, 0.0023775591212869427)	(30, 0.002740634652123865)	(31, 0.003041245575504973)	(32, 0.0034043211063418954)	(33, 0.007640202299439322)	(34, 0.00400554295310411)	(35, 0.004294441762587253)	(36, 0.0006129625094950626)	(37, 1.95211638111824e-05)	(38, 0.0006012541693462822)	(39, 0.0005075545393706348)	(40, 0.0)	(41, 0.00016788851109635688)	(42, 0.0002772221187953785)	(43, 7.418700317891309e-05)	(44, 7.809359173357466e-06)	(45, 0.0)	(46, 0.00025779351793822993)	(47, 0.0031134066183358526)	(48, 4.715040255442021e-05)	(49, 5.607161242051899e-05)	(50, 0.00015826988600162317)	(51, 0.0002153415237996907)
glp1_PAMctl3.R1	(1, 0.0036650015136599234)	(2, 0.013492352776555583)	(3, 0.0025688372117850435)	(4, 0.0017633947464943713)	(5, 0.004022446394706079)	(6, 0.0017252672925161148)	(7, 0.0017252672925161148)	(8, 0.0017252672925161148)	(9, 0.0017490969512525252)	(10, 0.001744331019505243)	(11, 0.0017252672925161148)	(12, 0.0017252672925161148)	(13, 0.0017252672925161148)	(14, 0.0017252672925161148)	(15, 0.0017252672925161148)	(16, 0.0017252672925161148)	(17, 0.0017252672925161148)	(18, 0.0017252672925161148)	(19, 0.0017252672925161148)	(20, 0.0017252672925161148)	(21, 0.0017252672925161148)	(22, 0.0017252672925161148)	(23, 0.0019254364259019621)	(24, 0.002087478105309553)	(25, 0.0022447538529698618)	(26, 0.0024449229863557093)	(27, 0.0026832195737198136)	(28, 0.002983473273798585)	(29, 0.0032313017246572533)	(30, 0.003579214742208845)	(31, 0.003908064032771309)	(32, 0.004284572640806594)	(33, 0.004966100880667932)	(34, 0.005128142560075523)	(35, 0.005523714895099936)	(36, 0.0)	(37, 0.0)	(38, 0.00010009143590983305)	(39, 0.0)	(40, 0.0)	(41, 0.0)	(42, 2.8599177945229144e-05)	(43, 4.766585321710428e-06)	(44, 0.0)	(45, 1.4300860258714958e-05)	(46, 0.00021931953349400238)	(47, 3.341182088266489e-05)	(48, 9.102132150503276e-05)	(49, 0.0)	(50, 0.0)	(51, 0.0)
glp1_PAMctl3.R2	(1, 0.0013916520702063687)	(2, 0.0013916520702063687)	(3, 0.0019063726989128338)	(4, 0.0013916520702063687)	(5, 0.0016013530670867804)	(6, 0.0013916520702063687)	(7, 0.0013916520702063687)	(8, 0.0013916520702063687)	(9, 0.0013916520702063687)	(10, 0.001410715797195497)	(11, 0.0014631410464156)	(12, 0.001405949865448215)	(13, 0.0013916520702063687)	(14, 0.0013916520702063687)	(15, 0.001410715797195497)	(16, 0.0015346300226248314)	(17, 0.0013916520702063687)	(18, 0.001405949865448215)	(19, 0.0013964180019536507)	(20, 0.001520332227382985)	(21, 0.0016108849305813443)	(22, 0.0013916520702063687)	(23, 0.001539395954372113)	(24, 0.0016680761115487296)	(25, 0.0018396496544508846)	(26, 0.002087478105309553)	(27, 0.002649858051488839)	(28, 0.002435391122861145)	(29, 0.0026832195737198136)	(30, 0.0030263666595241236)	(31, 0.0033313862913501775)	(32, 0.0036173421961871025)	(33, 0.007692213840113284)	(34, 0.004384657207499518)	(35, 0.004746868020292956)	(36, 0.0005099808981173507)	(37, 0.0)	(38, 0.0005624143092689596)	(39, 0.000452793770930392)	(40, 0.0)	(41, 0.00019542115833460754)	(42, 0.0002621577066405691)	(43, 4.289901229314096e-05)	(44, 9.5333060585447e-06)	(45, 0.0)	(46, 0.00020024621702713607)	(47, 0.002801733848457796)	(48, 4.3113221018921574e-05)	(49, 5.355178827920773e-05)	(50, 0.00017145674377561361)	(51, 0.00016093424709466453)
glp1_PREs1.R1	(1, 0.003992200257325992)	(2, 0.014583569964587727)	(3, 0.003237160149090101)	(4, 0.0025177912270700786)	(5, 0.0047769663540751075)	(6, 0.0024523940523409854)	(7, 0.0024523940523409854)	(8, 0.0024523940523409854)	(9, 0.00247022964544892)	(10, 0.0024672570465975974)	(11, 0.0024523940523409854)	(12, 0.0024523940523409854)	(13, 0.0024523940523409854)	(14, 0.0024523940523409854)	(15, 0.0024523940523409854)	(16, 0.0024523940523409854)	(17, 0.0024523940523409854)	(18, 0.0024523940523409854)	(19, 0.0024523940523409854)	(20, 0.0024523940523409854)	(21, 0.0024523940523409854)	(22, 0.0024523940523409854)	(23, 0.0026783115650414885)	(24, 0.0028834208857827343)	(25, 0.003049886421456789)	(26, 0.003290666928413904)	(27, 0.003501721446857795)	(28, 0.0037722279423281343)	(29, 0.004024898844690539)	(30, 0.004598610422995763)	(31, 0.004988020872518998)	(32, 0.005493362677243807)	(33, 0.00629893696595218)	(34, 0.0066467310315569015)	(35, 0.007062894870742038)	(36, 0.0)	(37, 0.0)	(38, 3.567415653510711e-05)	(39, 0.0)	(40, 0.0)	(41, 0.0)	(42, 0.0)	(43, 0.0)	(44, 0.0)	(45, 0.0)	(46, 0.0001219326394731701)	(47, 0.0)	(48, 1.1956423261089935e-05)	(49, 0.0)	(50, 0.0)	(51, 0.0)
glp1_PREs1.R2	(1, 0.0017568059211315425)	(2, 0.0017568059211315425)	(3, 0.0019321892533595642)	(4, 0.0017568059211315425)	(5, 0.0019321892533595642)	(6, 0.0017568059211315425)	(7, 0.0017568059211315425)	(8, 0.0017627511188341872)	(9, 0.0017568059211315425)	(10, 0.0017568059211315425)	(11, 0.0017954497061987336)	(12, 0.0017568059211315425)	(13, 0.0017568059211315425)	(14, 0.0017568059211315425)	(15, 0.0017568059211315425)	(16, 0.0017568059211315425)	(17, 0.0017568059211315425)	(18, 0.0017568059211315425)	(19, 0.0017568059211315425)	(20, 0.0017597785199828647)	(21, 0.0017597785199828647)	(22, 0.0017568059211315425)	(23, 0.001961915241872788)	(24, 0.0021075725855875865)	(25, 0.002244312132748417)	(26, 0.0024375310580843734)	(27, 0.002945845461660505)	(28, 0.0028150511122023193)	(29, 0.003005297438686953)	(30, 0.00334714630658903)	(31, 0.0036027898078027564)	(32, 0.00397733726306938)	(33, 0.008266797405527614)	(34, 0.004845336127655523)	(35, 0.005243664373732726)	(36, 0.00017539325918518892)	(37, 0.0)	(38, 0.0004578102170338518)	(39, 4.756495946514155e-05)	(40, 0.0)	(41, 2.972890037375768e-06)	(42, 7.135145876422305e-05)	(43, 6.540618833515713e-05)	(44, 0.0)	(45, 0.0)	(46, 3.271286544062416e-05)	(47, 0.0028821888914544735)	(48, 4.184600544458377e-05)	(49, 3.344634040937287e-05)	(50, 0.00012652642780207373)	(51, 0.0001579798172884423)
glp1_PREs2.R1	(1, 0.01384397799534168)	(2, 0.024171063868717355)	(3, 0.013107992624122303)	(4, 0.01235803284712028)	(5, 0.014733681830170165)	(6, 0.01225089573611999)	(7, 0.01225089573611999)	(8, 0.01225089573611999)	(9, 0.012283502682946165)	(10, 0.012283502682946165)	(11, 0.01225089573611999)	(12, 0.01225089573611999)	(13, 0.01225089573611999)	(14, 0.01225089573611999)	(15, 0.01225089573611999)	(16, 0.01225089573611999)	(17, 0.01225089573611999)	(18, 0.01225089573611999)	(19, 0.01225089573611999)	(20, 0.01225089573611999)	(21, 0.01225089573611999)	(22, 0.01225089573611999)	(23, 0.012451195552337922)	(24, 0.01264217909803409)	(25, 0.0127958975616432)	(26, 0.012996197377861132)	(27, 0.013266369222992295)	(28, 0.013583122420732278)	(29, 0.013946456971081085)	(30, 0.014668467936517814)	(31, 0.015050435027910149)	(32, 0.01566996701760747)	(33, 0.017337579441003274)	(34, 0.017235100465263865)	(35, 0.017738179073439136)	(36, 0.0)	(37, 0.0)	(38, 0.00022363373416108253)	(39, 0.0)	(40, 0.0)	(41, 0.0)	(42, 2.3296756648836108e-05)	(43, 5.125343298988719e-05)	(44, 0.0)	(45, 0.0)	(46, 0.001361073058812666)	(47, 0.0)	(48, 4.6879360513017716e-05)	(49, 0.0)	(50, 0.0)	(51, 3.476929356792408e-05)
glp1_PREs2.R2	(1, 0.01163602188168355)	(2, 0.01163602188168355)	(3, 0.012777265020599672)	(4, 0.01163602188168355)	(5, 0.01187358677998854)	(6, 0.01163602188168355)	(7, 0.01163602188168355)	(8, 0.01187358677998854)	(9, 0.01163602188168355)	(10, 0.011738500857422958)	(11, 0.012134442354597938)	(12, 0.01163602188168355)	(13, 0.01163602188168355)	(14, 0.011813031021597071)	(15, 0.011640680016944432)	(16, 0.011649996287466198)	(17, 0.01163602188168355)	(18, 0.011668628828509725)	(19, 0.011640680016944432)	(20, 0.011659312557987961)	(21, 0.011738500857422958)	(22, 0.011668628828509725)	(23, 0.011771107804249132)	(24, 0.01187358677998854)	(25, 0.012036621514119413)	(26, 0.012283502682946165)	(27, 0.014281842709864599)	(28, 0.012693418585903794)	(29, 0.012996197377861132)	(30, 0.01369491766699345)	(31, 0.013788080372211091)	(32, 0.014589279637082817)	(33, 0.021138617813883088)	(34, 0.015390478901954545)	(35, 0.015888899374868933)	(36, 0.0006382694827799552)	(37, 4.658927597795899e-06)	(38, 0.0011973511424640069)	(39, 0.0007966863438875637)	(40, 0.0)	(41, 0.00017704654861264927)	(42, 0.0011601583182792308)	(43, 0.000568437127778516)	(44, 4.659443597202284e-06)	(45, 7.455648560111563e-05)	(46, 0.0006245861534097323)	(47, 0.003518714521184155)	(48, 0.0006844046860532576)	(49, 7.16323518252568e-05)	(50, 0.0007342442653228365)	(51, 0.0012702282988956857)
glp1_PREs3.R1	(1, 0.0035537005510993037)	(2, 0.014258566989509275)	(3, 0.0026871578058805076)	(4, 0.0019125211093970389)	(5, 0.004148901628623325)	(6, 0.0018556268887513602)	(7, 0.0018556268887513602)	(8, 0.0018556268887513602)	(9, 0.0018731328027961846)	(10, 0.0018687563242849787)	(11, 0.0018556268887513602)	(12, 0.0018556268887513602)	(13, 0.0018556268887513602)	(14, 0.0018556268887513602)	(15, 0.0018556268887513602)	(16, 0.0018556268887513602)	(17, 0.0018556268887513602)	(18, 0.0018556268887513602)	(19, 0.0018556268887513602)	(20, 0.0018556268887513602)	(21, 0.0018556268887513602)	(22, 0.0018556268887513602)	(23, 0.002035062507710808)	(24, 0.00225388643327111)	(25, 0.0024289455737193516)	(26, 0.0026959107629029202)	(27, 0.0030372760867769908)	(28, 0.0033523825395838256)	(29, 0.0036806184279242786)	(30, 0.004092007407977646)	(31, 0.0045515376516542805)	(32, 0.00501544437384212)	(33, 0.005938881339706595)	(34, 0.00583384585543765)	(35, 0.006122693437177249)	(36, 0.0)	(37, 0.0)	(38, 0.0001794490799448715)	(39, 0.0)	(40, 0.0)	(41, 0.0)	(42, 3.063989002905756e-05)	(43, 4.377176195217506e-05)	(44, 0.0)	(45, 4.3776192116546935e-06)	(46, 0.0013749545805210623)	(47, 0.0)	(48, 6.165859959315014e-05)	(49, 0.0)	(50, 4.794826727188888e-06)	(51, 2.6171298081336338e-05)
glp1_PREs3.R2	(1, 0.0014136025591195505)	(2, 0.0014136025591195505)	(3, 0.0025602399290555328)	(4, 0.0014136025591195505)	(5, 0.0016674383127695009)	(6, 0.0014136025591195505)	(7, 0.0014136025591195505)	(8, 0.0015230145218997017)	(9, 0.0014136025591195505)	(10, 0.0015930381780789981)	(11, 0.0020000506796211594)	(12, 0.0014136025591195505)	(13, 0.0014136025591195505)	(14, 0.0015186380433884954)	(15, 0.0014136025591195505)	(16, 0.0014136025591195505)	(17, 0.0014136025591195505)	(18, 0.001466120301254023)	(19, 0.0014136025591195505)	(20, 0.0014442379086979928)	(21, 0.0015317674789221136)	(22, 0.0014267319946531687)	(23, 0.0015098850863660834)	(24, 0.001597414656590204)	(25, 0.0017462149259712097)	(26, 0.0019781682870651297)	(27, 0.0038381716543276962)	(28, 0.002402686702652115)	(29, 0.0026608989348132716)	(30, 0.0032079587487140264)	(31, 0.003260476490848499)	(32, 0.003943207138596641)	(33, 0.009952112134482532)	(34, 0.004358972597161215)	(35, 0.0047441027061473455)	(36, 0.0007134023396182912)	(37, 0.0)	(38, 0.0009978979367497272)	(39, 0.0009672667309351946)	(40, 0.0)	(41, 0.0002451068466702169)	(42, 0.001142416533997528)	(43, 0.000398318326289154)	(44, 2.1886196157221678e-05)	(45, 4.3775743694071285e-05)	(46, 0.0005823729798554121)	(47, 0.003288232088155836)	(48, 0.000524056367150544)	(49, 0.00010322905418533448)	(50, 0.0006423043502602579)	(51, 0.0012414004434413057)
glp1_ctl1.R1	(1, 0.022552816568112737)	(2, 0.0035040351080800813)	(3, 0.003521672868691223)	(4, 0.0035040351080800813)	(5, 0.0034687595868577985)	(6, 0.006725866046381901)	(7, 0.004227183293136877)	(8, 0.00988890444931325)	(9, 0.004826867153915683)	(10, 0.004156632250692311)	(11, 0.0038450318132288146)	(12, 0.0037156882354137774)	(13, 0.0035569483899135054)	(14, 0.0035040351080800813)	(15, 0.0034746388403948457)	(16, 0.003498155854543034)	(17, 0.0036157409252839767)	(18, 0.0034687595868577985)	(19, 0.0035040351080800813)	(20, 0.0034687595868577985)	(21, 0.0034922766010059875)	(22, 0.0034687595868577985)	(23, 0.003509914361617129)	(24, 0.0035687068969876)	(25, 0.0035451898828394116)	(26, 0.0037039297283396836)	(27, 0.003815635545543579)	(28, 0.004215424786062782)	(29, 0.0051913808732126044)	(30, 0.010470950549480915)	(31, 0.018490252374013184)	(32, 0.025110291856728237)	(33, 0.03230649818607391)	(34, 0.04009062986912429)	(35, 0.06912238383506294)	(36, 2.946255121180652e-05)	(37, 0.0)	(38, 0.0)	(39, 0.0)	(40, 0.0)
glp1_ctl1.R2	(1, 0.2432247188276392)	(2, 0.12038947467811381)	(3, 0.041777975634256816)	(4, 0.012258243624743237)	(5, 0.00352755212222827)	(6, 0.002110652019799915)	(7, 0.0009348013123904916)	(8, 0.0009230428053163972)	(9, 0.0013639868205949312)	(10, 0.0019401536672255483)	(11, 0.0020459802308923965)	(12, 0.002075376498577632)	(13, 0.004538783730600374)	(14, 0.005303086690416499)	(15, 0.005214897887360793)	(16, 0.004650489547804269)	(17, 0.005450068028842677)	(18, 0.003509914361617129)	(19, 0.0069140021595674095)	(20, 0.005614687127879997)	(21, 0.004227183293136877)	(22, 0.004715161336711788)	(23, 0.0036274994323580714)	(24, 0.006396627848307262)	(25, 0.00998885175944305)	(26, 0.01904290220649561)	(27, 0.024775174405116552)	(28, 0.03000183079955144)	(29, 0.036439613422618033)	(30, 0.06456008309031439)	(31, 0.2126408419279201)	(32, 0.7603697391998406)	(33, 3.0967674570617536)	(34, 9.585082264279267)	(35, 34.5846677769049)
glp1_ctl2.R1	(1, 0.0335757592687898)	(2, 0.015720170489647384)	(3, 0.015720170489647384)	(4, 0.015686594730378596)	(5, 0.01567316442667108)	(6, 0.0188964373164749)	(7, 0.016351394763900632)	(8, 0.0215959283616856)	(9, 0.01702290994927643)	(10, 0.016317819004631844)	(11, 0.015982061411943946)	(12, 0.01590147958969885)	(13, 0.015827612919307513)	(14, 0.0157336007933549)	(15, 0.01567316442667108)	(16, 0.015720170489647384)	(17, 0.015814182615599998)	(18, 0.01567316442667108)	(19, 0.015726885641501143)	(20, 0.01567316442667108)	(21, 0.015686594730378596)	(22, 0.01567316442667108)	(23, 0.015841043223015026)	(24, 0.016015637171212738)	(25, 0.01616337051199541)	(26, 0.016499128104683305)	(27, 0.016761019026979868)	(28, 0.01726465541601172)	(29, 0.018339079712612987)	(30, 0.023529892095567894)	(31, 0.03236031678325961)	(32, 0.039303783800045344)	(33, 0.04762385694685145)	(34, 0.05502395428969273)	(35, 0.08447661032027515)	(36, 2.6923562323839974e-05)	(37, 0.0)	(38, 0.0)	(39, 0.0)	(40, 0.0)
glp1_ctl2.R2	(1, 0.24214837584651205)	(2, 0.1184082726373141)	(3, 0.04389694766801579)	(4, 0.014256267385528149)	(5, 0.005580291190472865)	(6, 0.0040022305048397445)	(7, 0.003229988041657579)	(8, 0.0031628365231199996)	(9, 0.003592606241760509)	(10, 0.0040559517196698085)	(11, 0.004337988097527642)	(12, 0.004270836578990063)	(13, 0.006574133664829043)	(14, 0.007413527646548788)	(15, 0.0068628851945406345)	(16, 0.00678230337229554)	(17, 0.007252364002058596)	(18, 0.005654157860864203)	(19, 0.008749842865446621)	(20, 0.00747396401323261)	(21, 0.006130933642481018)	(22, 0.0066412851833666225)	(23, 0.0057280245312555395)	(24, 0.008501382246857578)	(25, 0.012530473359112355)	(26, 0.02153549199500178)	(27, 0.02798203777460942)	(28, 0.03317956530941808)	(29, 0.03873299589247592)	(30, 0.06655387002259515)	(31, 0.21887365952138696)	(32, 0.7758014936646571)	(33, 3.1143396964321592)	(34, 9.37498992727222)	(35, 35.03604290605986)
glp1_delUTR1.R1	(1, 0.029022742954077897)	(2, 0.011053868467331699)	(3, 0.011104574285989184)	(4, 0.011047530239999513)	(5, 0.011034853785335143)	(6, 0.014203967451427945)	(7, 0.0117574117012043)	(8, 0.01672024370230563)	(9, 0.012340528615765376)	(10, 0.011656000063889331)	(11, 0.011339088697280052)	(12, 0.011301059333286937)	(13, 0.011180633013975412)	(14, 0.011053868467331699)	(15, 0.011034853785335143)	(16, 0.011060206694663885)	(17, 0.011117250740653555)	(18, 0.011034853785335143)	(19, 0.011085559603992627)	(20, 0.011034853785335143)	(21, 0.011047530239999513)	(22, 0.011034853785335143)	(23, 0.011117250740653555)	(24, 0.011231338832632895)	(25, 0.01132641224261568)	(26, 0.011592617790567476)	(27, 0.01190319092984457)	(28, 0.012410249116419417)	(29, 0.013506762444887528)	(30, 0.018830873403923438)	(31, 0.0277867886243017)	(32, 0.03408064836516201)	(33, 0.04123016879586738)	(34, 0.04878533577583262)	(35, 0.07861937182843028)	(36, 6.352916856010059e-05)	(37, 0.0)	(38, 0.0)	(39, 0.0)	(40, 0.0)
glp1_delUTR1.R2	(1, 0.24433866365575516)	(2, 0.12116789190939226)	(3, 0.04358798936344042)	(4, 0.013538453581548458)	(5, 0.004379715086540254)	(6, 0.0028331876174869665)	(7, 0.002021894518967209)	(8, 0.001996541609638466)	(9, 0.0022817618395868187)	(10, 0.002940937482134122)	(11, 0.0030233344374525346)	(12, 0.002953613936798493)	(13, 0.005152978821066898)	(14, 0.006040330647572883)	(15, 0.005780463326953274)	(16, 0.00532411095903591)	(17, 0.005989624828915399)	(18, 0.004607891270498936)	(19, 0.007574181661961801)	(20, 0.0063255508775212355)	(21, 0.00496283200110133)	(22, 0.005450875505679622)	(23, 0.004278303449225284)	(24, 0.007257270295352521)	(25, 0.011751073473872114)	(26, 0.02044712137363077)	(27, 0.026721966432494516)	(28, 0.03077209369776112)	(29, 0.03605817529280392)	(30, 0.0646499187882932)	(31, 0.21647581630346724)	(32, 0.7677304620656461)	(33, 3.097580432421757)	(34, 9.278898608771776)	(35, 35.21789748069408)
glp1_delUTR2.R1	(1, 0.024680165936584376)	(2, 0.006403933741405819)	(3, 0.006389428795219169)	(4, 0.006367671375939196)	(5, 0.006345913956659221)	(6, 0.009609526848655393)	(7, 0.007071161265991703)	(8, 0.012778857590438338)	(9, 0.007586086855617766)	(10, 0.00694786922340518)	(11, 0.0066577702996721885)	(12, 0.006607002988018914)	(13, 0.0065054683647123674)	(14, 0.006396681268312494)	(15, 0.006345913956659221)	(16, 0.006389428795219169)	(17, 0.006447448579965768)	(18, 0.006345913956659221)	(19, 0.006382176322125845)	(20, 0.006345913956659221)	(21, 0.00637492384903252)	(22, 0.006345913956659221)	(23, 0.006440196106872444)	(24, 0.006512720837805692)	(25, 0.00658524556873894)	(26, 0.006889849438658583)	(27, 0.007085666212178352)	(28, 0.007477299759217893)	(29, 0.008507150938470018)	(30, 0.01327927823387775)	(31, 0.022112790461547387)	(32, 0.028843085492152826)	(33, 0.03534130138377187)	(34, 0.042905630820109654)	(35, 0.07203881523599547)	(36, 2.180636514714826e-05)	(37, 0.0)	(38, 0.0)	(39, 0.0)	(40, 0.0)
glp1_delUTR2.R2	(1, 0.24208029938208928)	(2, 0.11801949464767486)	(3, 0.04210785877984393)	(4, 0.013301035653157727)	(5, 0.004496533317861391)	(6, 0.0031330683763163237)	(7, 0.0022555191320240203)	(8, 0.0022845290243973197)	(9, 0.0027051724638101596)	(10, 0.0032418554727161966)	(11, 0.0034521771924226163)	(12, 0.003212845580342897)	(13, 0.005627919120420063)	(14, 0.006607002988018914)	(15, 0.006179107075512749)	(16, 0.005613414174233413)	(17, 0.006186359548606074)	(18, 0.004743117403034435)	(19, 0.007854428360070784)	(20, 0.006701285138232137)	(21, 0.005294305358127121)	(22, 0.005859998259406458)	(23, 0.0046560877259145365)	(24, 0.007549824490151141)	(25, 0.011857793507586088)	(26, 0.020923384874242116)	(27, 0.02649328420991558)	(28, 0.030699718604043975)	(29, 0.03620434568187752)	(30, 0.06406109483333816)	(31, 0.21313567926662993)	(32, 0.7637579414580372)	(33, 3.0847814104609674)	(34, 9.337892721418003)	(35, 35.07876185779351)
