## Supplemental Data Set 2 for "The *glp-1* 3ʹ untranslated region regulates germline proliferation and promotes reproductive fecundity through multiple mechanisms": fastqc_per_base_sequence_quality_plot.txt

Sample	0	1	2	3	4	5	6	7	8	9	10	11	12	13	14	15	16	17	18	19	20	21	22	23	24	25	26	27	28	29	30	31	32	33	34	35	36	37	38	39	40	41	42	43	44	45	46	47	48	49	50
glp1_GBM1.R1	(1, 39.38461453608956)	(2, 38.80205667462286)	(3, 39.024881531705624)	(4, 39.06256788800244)	(5, 39.11024266603774)	(6, 39.17733525467442)	(7, 39.23817261858457)	(8, 39.1861036165912)	(9, 39.24550326747348)	(10, 39.22869844782147)	(11, 39.240848337122095)	(12, 39.224928700876255)	(13, 39.26036205013844)	(14, 39.24356916683851)	(15, 39.25685210407017)	(16, 39.38335833793295)	(17, 39.392904785365864)	(18, 39.399709658525666)	(19, 39.40945910626358)	(20, 39.39858862926637)	(21, 39.41193676367628)	(22, 39.39876298232638)	(23, 39.41286351851554)	(24, 39.41652847252149)	(25, 39.41722209805672)	(26, 39.412771155846364)	(27, 39.40535612929621)	(28, 39.39857200069313)	(29, 39.38656296034703)	(30, 39.392445853208386)	(31, 39.400320470473375)	(32, 39.3878227805691)	(33, 39.37152068713875)	(34, 39.38828945077551)	(35, 39.374879823572485)	(36, 39.387020567879745)	(37, 39.39624260399968)	(38, 39.3813690080013)	(39, 39.39383601440599)	(40, 39.38344875098816)	(41, 39.3977152308748)	(42, 39.38127543851921)	(43, 39.375751121690975)	(44, 39.37143855301445)	(45, 39.385459269753824)	(46, 39.38876093083953)	(47, 39.34198234461344)	(48, 39.36925608918406)	(49, 39.35593703319227)	(50, 39.3658379193393)	(51, 39.35027883025269)
glp1_GBM1.R2	(1, 39.27100450165113)	(2, 39.02122719693705)	(3, 39.07531410098895)	(4, 39.02822766163158)	(5, 39.048232493796185)	(6, 39.069542422001085)	(7, 39.15744929211258)	(8, 39.05385756145266)	(9, 39.138017075569046)	(10, 39.02479262646256)	(11, 39.066366858430335)	(12, 39.05923501154327)	(13, 39.06579885271076)	(14, 39.085037041793285)	(15, 39.063033241094146)	(16, 39.11285878513455)	(17, 39.11055309351144)	(18, 39.13090580859936)	(19, 39.154182189069346)	(20, 39.12158919768369)	(21, 39.14484680926903)	(22, 39.124752001705666)	(23, 39.12849359532392)	(24, 39.121711360073235)	(25, 39.12886518631205)	(26, 39.162045116941265)	(27, 39.160077429881134)	(28, 39.15607496523023)	(29, 39.15359574374381)	(30, 39.142060206136684)	(31, 39.14461606723541)	(32, 39.120181942933534)	(33, 39.143938658675076)	(34, 39.1445529280489)	(35, 39.10673576579725)	(36, 39.09206798965973)	(37, 39.066131155680495)	(38, 39.108429876481935)	(39, 39.11307708801735)	(40, 39.09456539292157)	(41, 39.11694427662759)	(42, 39.108532451195785)	(43, 39.11085491390024)	(44, 39.0718198427301)	(45, 39.11420309664696)	(46, 39.09107256343784)	(47, 39.076936305535305)	(48, 39.07394578730582)	(49, 39.051540837037564)	(50, 39.07718604699797)	(51, 39.044787215298804)
glp1_GBM2.R1	(1, 39.38043697697917)	(2, 38.7326877147418)	(3, 39.00262174136979)	(4, 39.04152024776157)	(5, 39.0694359241008)	(6, 39.14542076813245)	(7, 39.22534139823983)	(8, 39.18025954023749)	(9, 39.23448831714589)	(10, 39.19661188139003)	(11, 39.21402280338647)	(12, 39.19667780060642)	(13, 39.23873655600356)	(14, 39.24189522696456)	(15, 39.25459461062706)	(16, 39.36183606608176)	(17, 39.36316334484146)	(18, 39.374640031047306)	(19, 39.38299391093654)	(20, 39.37683939450008)	(21, 39.390034284089516)	(22, 39.392659289141946)	(23, 39.39524082624538)	(24, 39.390929537342856)	(25, 39.39612840446482)	(26, 39.38398700293979)	(27, 39.37899234910301)	(28, 39.37985604146928)	(29, 39.371682919387794)	(30, 39.3637445672685)	(31, 39.359822696674804)	(32, 39.360100145563834)	(33, 39.349895506565325)	(34, 39.34704842763481)	(35, 39.33796039847485)	(36, 39.35724376970301)	(37, 39.35728187933906)	(38, 39.34760632759377)	(39, 39.35277404493051)	(40, 39.34742917725272)	(41, 39.349703887723)	(42, 39.340127046460175)	(43, 39.33493230491025)	(44, 39.33612505224787)	(45, 39.34055919627872)	(46, 39.34473363851315)	(47, 39.3031156107589)	(48, 39.33698488866592)	(49, 39.32337827661694)	(50, 39.328977898848905)	(51, 39.290063762516496)
glp1_GBM2.R2	(1, 39.225534278297374)	(2, 38.95754576516914)	(3, 38.99142343653373)	(4, 38.972220429986244)	(5, 39.04198232783993)	(6, 38.967194502179545)	(7, 39.104396133891754)	(8, 39.00246164159722)	(9, 39.08483799563549)	(10, 39.011407359848235)	(11, 39.01716657617419)	(12, 39.01622563136389)	(13, 39.02874884789313)	(14, 39.052964440599595)	(15, 39.02691286501735)	(16, 39.04460597003588)	(17, 39.032214161563694)	(18, 39.06498031586925)	(19, 39.05827950916939)	(20, 39.0430648662663)	(21, 39.05943564184605)	(22, 39.065780097439216)	(23, 39.03881418861281)	(24, 39.03736317682995)	(25, 39.0518558644414)	(26, 39.06674966223574)	(27, 39.08368996836846)	(28, 39.067260446501194)	(29, 39.07206422870052)	(30, 39.05706176103366)	(31, 39.06057965227291)	(32, 39.05542145565769)	(33, 39.055802266451856)	(34, 39.04623300549342)	(35, 39.01612750569683)	(36, 39.01193170206339)	(37, 38.99910730967007)	(38, 39.01910085189256)	(39, 39.02947918043821)	(40, 39.015452217643514)	(41, 39.03179303664864)	(42, 39.032774649948095)	(43, 39.02795535184488)	(44, 39.01010339793042)	(45, 39.02532453624994)	(46, 39.015857995912086)	(47, 39.00834030470172)	(48, 39.02099053865643)	(49, 39.00919110415839)	(50, 39.01343240628736)	(51, 38.9599130506584)
glp1_GBM3.R1	(1, 39.34835520065216)	(2, 38.6808112796666)	(3, 38.9410311650596)	(4, 39.0160548171621)	(5, 39.07196234012375)	(6, 39.15321716008148)	(7, 39.211768783516575)	(8, 39.184692002916776)	(9, 39.24344785162981)	(10, 39.22705411369396)	(11, 39.24733351316795)	(12, 39.22027077633726)	(13, 39.24961280376993)	(14, 39.2537904969555)	(15, 39.26185057042476)	(16, 39.38473578141385)	(17, 39.38828793624811)	(18, 39.40246059303621)	(19, 39.40935306491644)	(20, 39.396109134392276)	(21, 39.412861907191754)	(22, 39.405911947733294)	(23, 39.41058524159335)	(24, 39.415398251268556)	(25, 39.40726034644338)	(26, 39.41370427083815)	(27, 39.403668291554816)	(28, 39.40088572214291)	(29, 39.395995865488125)	(30, 39.398877988160514)	(31, 39.404940368286034)	(32, 39.38646611814373)	(33, 39.372604852404415)	(34, 39.3842510745042)	(35, 39.37585618182927)	(36, 39.38720416408697)	(37, 39.3893455290533)	(38, 39.37893882219679)	(39, 39.38686074186786)	(40, 39.3863881574012)	(41, 39.39687631461162)	(42, 39.378095080321394)	(43, 39.379609398674965)	(44, 39.36762843630863)	(45, 39.39065805849587)	(46, 39.3739360466937)	(47, 39.333906111318505)	(48, 39.360209832610636)	(49, 39.331321725896935)	(50, 39.34197849077211)	(51, 39.32604711839322)
glp1_GBM3.R2	(1, 39.29734823123486)	(2, 38.9988410937353)	(3, 39.0370341738387)	(4, 39.064448989273544)	(5, 39.10146580527612)	(6, 39.0509169646073)	(7, 39.137299925919116)	(8, 39.04379401741342)	(9, 39.125756078958666)	(10, 39.065994722627195)	(11, 39.084326763200956)	(12, 39.040782219564555)	(13, 39.044607506020526)	(14, 39.07245853142403)	(15, 39.057600223702806)	(16, 39.10374279899997)	(17, 39.09204709558284)	(18, 39.1067057061573)	(19, 39.11750831773398)	(20, 39.10248312541063)	(21, 39.11442006665606)	(22, 39.108728993285865)	(23, 39.09418575161842)	(24, 39.0955194503085)	(25, 39.086997901211205)	(26, 39.12386975139149)	(27, 39.12439698335902)	(28, 39.11691952943267)	(29, 39.1115979253153)	(30, 39.10047657267984)	(31, 39.106349493172516)	(32, 39.08208008826837)	(33, 39.09107020050335)	(34, 39.096790608288465)	(35, 39.06301737795021)	(36, 39.048877360944225)	(37, 39.01823963033443)	(38, 39.06221726851458)	(39, 39.06959981282399)	(40, 39.054452548392284)	(41, 39.07080080288143)	(42, 39.06873453600432)	(43, 39.07457429393896)	(44, 39.03466875263751)	(45, 39.06546861531337)	(46, 39.04968902058208)	(47, 39.03274070539005)	(48, 39.03815751507906)	(49, 38.98910330821211)	(50, 39.01826323886362)	(51, 38.99381443756377)
glp1_PAMctl1.R1	(1, 39.39681466825023)	(2, 38.80924083594449)	(3, 39.0402956392254)	(4, 39.08690762335209)	(5, 39.13420066454336)	(6, 39.198062656420106)	(7, 39.2543432206341)	(8, 39.20714756645389)	(9, 39.26537267009874)	(10, 39.251991706633575)	(11, 39.25834574973269)	(12, 39.24713243264277)	(13, 39.27819811861098)	(14, 39.26389461622909)	(15, 39.27903127249259)	(16, 39.403620852627725)	(17, 39.412429427758546)	(18, 39.412506365275505)	(19, 39.423617612716576)	(20, 39.41595409070791)	(21, 39.42728441446845)	(22, 39.415640887441654)	(23, 39.427518961274764)	(24, 39.43256708189809)	(25, 39.43239720291227)	(26, 39.425467136092216)	(27, 39.422189882384586)	(28, 39.41662542685355)	(29, 39.40693521179423)	(30, 39.41094224570891)	(31, 39.41461829418856)	(32, 39.399322131871024)	(33, 39.386948172624315)	(34, 39.399480748816615)	(35, 39.38618205751904)	(36, 39.399449487014714)	(37, 39.406924109036474)	(38, 39.390464607869646)	(39, 39.3997186818023)	(40, 39.394942278367886)	(41, 39.40519330283382)	(42, 39.39210141389239)	(43, 39.39030502705748)	(44, 39.386142458597774)	(45, 39.39828220244915)	(46, 39.399430714327096)	(47, 39.35502479274526)	(48, 39.38159533301437)	(49, 39.370397763266084)	(50, 39.37902020845048)	(51, 39.358681607458486)
glp1_PAMctl1.R2	(1, 39.28863062066941)	(2, 39.019678281445856)	(3, 39.062431890588925)	(4, 39.08471822345702)	(5, 39.105189826726395)	(6, 39.038071208457815)	(7, 39.1682925199959)	(8, 39.07544529662525)	(9, 39.15566516484397)	(10, 39.067443142848965)	(11, 39.08764173055356)	(12, 39.07244082138683)	(13, 39.07818588447885)	(14, 39.10320592942862)	(15, 39.080874311304015)	(16, 39.12834653748277)	(17, 39.124126828829375)	(18, 39.14442019549361)	(19, 39.16413522675496)	(20, 39.13335245509217)	(21, 39.15746661708998)	(22, 39.13994033371085)	(23, 39.1392529343394)	(24, 39.13099625845386)	(25, 39.13931576466912)	(26, 39.17365514791119)	(27, 39.172631013536794)	(28, 39.16766635055898)	(29, 39.16997352768532)	(30, 39.15371511294078)	(31, 39.15770898805056)	(32, 39.13363062748591)	(33, 39.156822428388686)	(34, 39.155720289567206)	(35, 39.11776999985715)	(36, 39.10488949252628)	(37, 39.076502790871295)	(38, 39.12188350683398)	(39, 39.12658331962738)	(40, 39.11070570604973)	(41, 39.13235379901327)	(42, 39.12500649149395)	(43, 39.12460495401552)	(44, 39.08809132130757)	(45, 39.1295931879714)	(46, 39.10549260978439)	(47, 39.09231973229626)	(48, 39.09211693276956)	(49, 39.06919280859653)	(50, 39.09267753805566)	(51, 39.06524561106723)
glp1_PAMctl2.R1	(1, 39.350801821077546)	(2, 38.70713745981037)	(3, 38.958764184589946)	(4, 39.01096991724025)	(5, 39.0518347319224)	(6, 39.126777737848144)	(7, 39.20027234568851)	(8, 39.16524344311944)	(9, 39.22332506523159)	(10, 39.19608838820036)	(11, 39.212882544480166)	(12, 39.189329951915916)	(13, 39.22591094381875)	(14, 39.22834956209382)	(15, 39.23933333866885)	(16, 39.36066396754495)	(17, 39.36371583210372)	(18, 39.37530660850171)	(19, 39.38433321276363)	(20, 39.373685183453674)	(21, 39.38967159427832)	(22, 39.38799238946839)	(23, 39.38945562289804)	(24, 39.3910919613711)	(25, 39.39080649811503)	(26, 39.385166802950124)	(27, 39.380573468040865)	(28, 39.38185836501623)	(29, 39.37443788197351)	(30, 39.37133323482144)	(31, 39.370009765950975)	(32, 39.364118650741055)	(33, 39.34622058868598)	(34, 39.3572742475406)	(35, 39.3486403114173)	(36, 39.36256647679228)	(37, 39.366012267054764)	(38, 39.35403292047071)	(39, 39.36139754053125)	(40, 39.35923854760602)	(41, 39.36597221400666)	(42, 39.35415132819575)	(43, 39.3523441560191)	(44, 39.34285957716516)	(45, 39.35435701103326)	(46, 39.35590632708992)	(47, 39.31046887704251)	(48, 39.3391778073293)	(49, 39.32530839941535)	(50, 39.33538138321205)	(51, 39.309073936060045)
glp1_PAMctl2.R2	(1, 39.217061739042)	(2, 38.914846880702946)	(3, 38.978523926189474)	(4, 38.96093998302915)	(5, 38.94224776157103)	(6, 39.03997207832047)	(7, 39.08697388452363)	(8, 38.99243502851216)	(9, 39.084303991039455)	(10, 38.98322602759647)	(11, 39.0413735498695)	(12, 39.00606277575928)	(13, 39.015505784710655)	(14, 39.04743659891144)	(15, 39.0216694017706)	(16, 39.057262359744996)	(17, 39.04763632949378)	(18, 39.07462713021392)	(19, 39.07953817573285)	(20, 39.058743551749295)	(21, 39.07515487806616)	(22, 39.07555207488882)	(23, 39.05475924676272)	(24, 39.05394783151187)	(25, 39.062001159108874)	(26, 39.08825253503825)	(27, 39.096988913117784)	(28, 39.087465559065066)	(29, 39.08961996337622)	(30, 39.07558190173888)	(31, 39.07846628306891)	(32, 39.06682686235787)	(33, 39.07411093831405)	(34, 39.0705385093329)	(35, 39.03963211469439)	(36, 39.027388023852595)	(37, 39.008330266233145)	(38, 39.04024436218801)	(39, 39.04982791753769)	(40, 39.03694774428172)	(41, 39.05427206957925)	(42, 39.05203006243511)	(43, 39.05361381486946)	(44, 39.02297201094435)	(45, 39.04778575545782)	(46, 39.036165657333434)	(47, 39.02473914463456)	(48, 39.03333266274983)	(49, 39.01117871701022)	(50, 39.02754199723507)	(51, 38.987145333237805)
glp1_PAMctl3.R1	(1, 39.375012391422544)	(2, 38.77682600002593)	(3, 39.006193900217404)	(4, 39.04308287917181)	(5, 39.08750117241921)	(6, 39.158138381306564)	(7, 39.22050593606331)	(8, 39.17583657353146)	(9, 39.23214939327782)	(10, 39.2092173501267)	(11, 39.22418580728402)	(12, 39.210676106515905)	(13, 39.240432868610505)	(14, 39.23081598089357)	(15, 39.24457941986791)	(16, 39.368893983564014)	(17, 39.378479225494154)	(18, 39.384661592156725)	(19, 39.3949037701189)	(20, 39.38810793272182)	(21, 39.39808626870247)	(22, 39.38313134679131)	(23, 39.401299650523754)	(24, 39.403024727179)	(25, 39.40414081307558)	(26, 39.39491339730103)	(27, 39.390304741301414)	(28, 39.38643718768849)	(29, 39.37649354769096)	(30, 39.37791274684667)	(31, 39.38038674201668)	(32, 39.36817175426703)	(33, 39.358760087571135)	(34, 39.36859315795213)	(35, 39.35738263797754)	(36, 39.36909973135237)	(37, 39.37800800184434)	(38, 39.36447953215928)	(39, 39.373141642829275)	(40, 39.364082842755224)	(41, 39.3750788422354)	(42, 39.36581265708099)	(43, 39.36170779888194)	(44, 39.35548648000251)	(45, 39.36687202860897)	(46, 39.3675873573541)	(47, 39.32366274318018)	(48, 39.35322078946145)	(49, 39.344608027718614)	(50, 39.35434530636976)	(51, 39.33340454301421)
glp1_PAMctl3.R2	(1, 39.266176716173895)	(2, 38.93850918604749)	(3, 38.980534600283214)	(4, 38.95763410760025)	(5, 39.01538023366029)	(6, 39.0358243651207)	(7, 39.09598891558658)	(8, 38.996368360008574)	(9, 39.0944786871345)	(10, 39.00844580296799)	(11, 39.032087588674926)	(12, 39.02396186568308)	(13, 39.03306126853089)	(14, 39.05084620071359)	(15, 39.03894681296425)	(16, 39.083736658250665)	(17, 39.08185106501417)	(18, 39.09492106091928)	(19, 39.116122784890244)	(20, 39.09224508556182)	(21, 39.10681577805551)	(22, 39.09333810434874)	(23, 39.09448202328672)	(24, 39.09102510235315)	(25, 39.09587072047925)	(26, 39.1249192651162)	(27, 39.125865207249404)	(28, 39.121675857924906)	(29, 39.12073849446885)	(30, 39.10887189632993)	(31, 39.1093393389157)	(32, 39.09143525843932)	(33, 39.11051471300321)	(34, 39.1096663771522)	(35, 39.07392570179298)	(36, 39.06145908489981)	(37, 39.03586776421486)	(38, 39.074664884480576)	(39, 39.08142547486389)	(40, 39.06457469601534)	(41, 39.08421803510412)	(42, 39.07775368786779)	(43, 39.078982134182006)	(44, 39.04644517078703)	(45, 39.0814056825206)	(46, 39.06007801306549)	(47, 39.04946831014688)	(48, 39.0495308155819)	(49, 39.031260126156326)	(50, 39.049436850325066)	(51, 39.01714222620064)
glp1_PREs1.R1	(1, 39.386731751520344)	(2, 38.764900278077704)	(3, 39.01111249601189)	(4, 39.05162996958705)	(5, 39.092127586201876)	(6, 39.1625161111142)	(7, 39.2271785783112)	(8, 39.18011021029145)	(9, 39.23902355240604)	(10, 39.21734100022066)	(11, 39.22608109481529)	(12, 39.21257788617723)	(13, 39.24958638516433)	(14, 39.24074254686978)	(15, 39.25235708510167)	(16, 39.37296410048847)	(17, 39.37939882576995)	(18, 39.38818725482191)	(19, 39.39945863624239)	(20, 39.38578872426075)	(21, 39.39706557526313)	(22, 39.38366248375438)	(23, 39.40184040134603)	(24, 39.403630678730224)	(25, 39.40780444532539)	(26, 39.3960336078459)	(27, 39.389637942513325)	(28, 39.38513011525925)	(29, 39.37549931114481)	(30, 39.37933461763476)	(31, 39.37839188763505)	(32, 39.367269730676895)	(33, 39.35589852938698)	(34, 39.36279085653563)	(35, 39.35781365592293)	(36, 39.369615481975266)	(37, 39.37255464350996)	(38, 39.35916193795812)	(39, 39.36016170476377)	(40, 39.357619158507795)	(41, 39.367149872775926)	(42, 39.34534948384416)	(43, 39.3448428031762)	(44, 39.33354272058979)	(45, 39.35786898716555)	(46, 39.3476807802309)	(47, 39.30713706607329)	(48, 39.33096494523166)	(49, 39.321793686578474)	(50, 39.32330470981987)	(51, 39.29298208792771)
glp1_PREs1.R2	(1, 39.263254513586666)	(2, 38.987941206869785)	(3, 39.03894202590995)	(4, 38.98415364031738)	(5, 39.02118835762635)	(6, 39.07370627221628)	(7, 39.130589804931226)	(8, 39.040804596898205)	(9, 39.107607335268156)	(10, 39.02590426680002)	(11, 39.07463901428384)	(12, 39.04523769301716)	(13, 39.04969159732807)	(14, 39.06981181100918)	(15, 39.05339331522565)	(16, 39.089765796962524)	(17, 39.08544411384852)	(18, 39.10414318747078)	(19, 39.12125227741945)	(20, 39.096747064268804)	(21, 39.110001644738944)	(22, 39.10031590699773)	(23, 39.09599523456733)	(24, 39.09054592580506)	(25, 39.09854245452303)	(26, 39.12124341907487)	(27, 39.125466471359)	(28, 39.12051982906249)	(29, 39.11753355625645)	(30, 39.10416013128423)	(31, 39.105365579570424)	(32, 39.09063266623954)	(33, 39.10267270227101)	(34, 39.102771689812755)	(35, 39.069739814665)	(36, 39.05714047807981)	(37, 39.03361624878406)	(38, 39.06947802173546)	(39, 39.07606612100145)	(40, 39.058064420998285)	(41, 39.07647605030867)	(42, 39.07156804017135)	(43, 39.06939028737725)	(44, 39.0399337076312)	(45, 39.073053591325724)	(46, 39.05523918249479)	(47, 39.04227411849459)	(48, 39.04513357708233)	(49, 39.025319092530246)	(50, 39.042628700086944)	(51, 39.00515615405332)
glp1_PREs2.R1	(1, 39.346750191379485)	(2, 38.7547482468875)	(3, 38.9959860848457)	(4, 39.01941026330668)	(5, 39.06324648364356)	(6, 39.13467032373761)	(7, 39.20154978023383)	(8, 39.15580148853507)	(9, 39.207223295818885)	(10, 39.17744942685838)	(11, 39.1883789959464)	(12, 39.1776533600201)	(13, 39.213103073633285)	(14, 39.21260390785873)	(15, 39.22087097999433)	(16, 39.338541625422764)	(17, 39.339355308490134)	(18, 39.35387676567782)	(19, 39.362702814044724)	(20, 39.35762563293577)	(21, 39.36607474499737)	(22, 39.35702287023302)	(23, 39.374785178447105)	(24, 39.37350912887374)	(25, 39.37577102619372)	(26, 39.3639146745142)	(27, 39.360318780418204)	(28, 39.354788642236485)	(29, 39.347935779966086)	(30, 39.34906463246521)	(31, 39.34312700061087)	(32, 39.344369325284944)	(33, 39.330226481331266)	(34, 39.328249009750316)	(35, 39.32460075821399)	(36, 39.347556811783654)	(37, 39.34810686725009)	(38, 39.33938017208337)	(39, 39.34745390460433)	(40, 39.339651953452154)	(41, 39.34402748999484)	(42, 39.29423976043479)	(43, 39.30018460088742)	(44, 39.31011811787857)	(45, 39.33550218479593)	(46, 39.33944775206432)	(47, 39.28944442811055)	(48, 39.309154053032465)	(49, 39.29980886187917)	(50, 39.28472341801346)	(51, 39.220652821302174)
glp1_PREs2.R2	(1, 39.2384274917926)	(2, 38.95033207380461)	(3, 39.00928049604296)	(4, 38.972414802473175)	(5, 39.0489093022868)	(6, 38.97614671411878)	(7, 39.096517214744416)	(8, 38.99035561043046)	(9, 39.05626086451823)	(10, 39.00918220938895)	(11, 39.01715199933221)	(12, 39.01182318575646)	(13, 39.02364348346907)	(14, 39.04273829785589)	(15, 39.01673090390462)	(16, 39.047171258858256)	(17, 39.040146325071326)	(18, 39.06062730734907)	(19, 39.06602962629923)	(20, 39.05025438542473)	(21, 39.06388008320175)	(22, 39.06601937840166)	(23, 39.050950124507295)	(24, 39.05262239506595)	(25, 39.063127514869)	(26, 39.08554106430379)	(27, 39.09045772607165)	(28, 39.07773272532867)	(29, 39.07870767303878)	(30, 39.06668409430339)	(31, 39.06748361663957)	(32, 39.06015711517584)	(33, 39.066001584324965)	(34, 39.05872706765075)	(35, 39.02922290472185)	(36, 39.02337976456521)	(37, 39.00712373324341)	(38, 39.029832958800036)	(39, 39.03471367395635)	(40, 39.01805802354673)	(41, 39.03505102341757)	(42, 39.03163504792619)	(43, 39.030716851402524)	(44, 39.01031563536872)	(45, 39.03030325058356)	(46, 39.02189454133143)	(47, 39.015120392304)	(48, 39.01802721943064)	(49, 39.0013262968715)	(50, 39.0080878025609)	(51, 38.95718129815805)
glp1_PREs3.R1	(1, 39.38382053532122)	(2, 38.78511617427855)	(3, 39.028233406877135)	(4, 39.05850857227411)	(5, 39.09432120840174)	(6, 39.166797093020435)	(7, 39.23506210507478)	(8, 39.18997159709211)	(9, 39.24493561565521)	(10, 39.21613042186058)	(11, 39.23328963127775)	(12, 39.21698392269984)	(13, 39.25485674232183)	(14, 39.25107791571612)	(15, 39.260345896729724)	(16, 39.375818056833914)	(17, 39.38069695507821)	(18, 39.39007294758147)	(19, 39.39969699888675)	(20, 39.39303267246903)	(21, 39.4046912611046)	(22, 39.39925690020767)	(23, 39.40936927898523)	(24, 39.40927562234509)	(25, 39.4085524530359)	(26, 39.39889872920631)	(27, 39.39673062175186)	(28, 39.39450877114129)	(29, 39.384601736735476)	(30, 39.38364573876949)	(31, 39.38040583172764)	(32, 39.38044084355573)	(33, 39.366415192752584)	(34, 39.36596143946054)	(35, 39.3598665804267)	(36, 39.37421746217175)	(37, 39.37607045784724)	(38, 39.36668506822151)	(39, 39.375047001747014)	(40, 39.365645682364054)	(41, 39.37271970415555)	(42, 39.361671729908494)	(43, 39.35905691812916)	(44, 39.358349553002476)	(45, 39.363697375709215)	(46, 39.36711471211034)	(47, 39.32502339611391)	(48, 39.35346695074839)	(49, 39.34081540745593)	(50, 39.346414771403516)	(51, 39.31708457758773)
glp1_PREs3.R2	(1, 39.25662720293875)	(2, 38.99250182313153)	(3, 39.05841561587053)	(4, 39.03009087188686)	(5, 39.03617715302283)	(6, 39.0112963475092)	(7, 39.141639256417044)	(8, 39.03261181103889)	(9, 39.100432960642635)	(10, 39.032181865789944)	(11, 39.05834244114982)	(12, 39.04798804311059)	(13, 39.053493478018545)	(14, 39.07215968404626)	(15, 39.058132020063006)	(16, 39.08427692762981)	(17, 39.07637195708373)	(18, 39.09677580013953)	(19, 39.103484066401506)	(20, 39.08849804115386)	(21, 39.09769827428012)	(22, 39.097703876172616)	(23, 39.083355591373625)	(24, 39.07985143255927)	(25, 39.091147473714976)	(26, 39.10982269528843)	(27, 39.11809992909667)	(28, 39.10844699303321)	(29, 39.10798457431372)	(30, 39.09569988666234)	(31, 39.09845846859752)	(32, 39.08865655720554)	(33, 39.09581971464397)	(34, 39.09106493333026)	(35, 39.059742651684694)	(36, 39.04982047427075)	(37, 39.03163805800094)	(38, 39.058484347095515)	(39, 39.0705908634173)	(40, 39.0568154776429)	(41, 39.07145683062228)	(42, 39.07117552647894)	(43, 39.06588828554119)	(44, 39.04546795970314)	(45, 39.06632554856151)	(46, 39.052002491680604)	(47, 39.04339699102212)	(48, 39.05031641334413)	(49, 39.035196215317676)	(50, 39.04439415936357)	(51, 39.00373014698508)
glp1_ctl1.R1	(1, 31.233406835761052)	(2, 31.421499854018133)	(3, 31.48618563554907)	(4, 31.645536570661985)	(5, 31.564769090553558)	(6, 35.23633805519702)	(7, 35.00027038687017)	(8, 34.77621556212542)	(9, 34.84947929215198)	(10, 35.05345399678123)	(11, 35.3059092612471)	(12, 34.848814818917226)	(13, 34.804798846631556)	(14, 34.79536141006135)	(15, 34.81921213064031)	(16, 34.82596962707072)	(17, 34.828198628464214)	(18, 34.79945101882173)	(19, 34.78999441588499)	(20, 35.226662626443634)	(21, 35.274587596821014)	(22, 35.19791507559368)	(23, 34.94547045257671)	(24, 34.78186617149242)	(25, 34.74986415984703)	(26, 34.660346233944196)	(27, 34.630138570478316)	(28, 34.61958566313453)	(29, 34.654674576849544)	(30, 34.58752180174193)	(31, 34.53777391001285)	(32, 34.44720453840746)	(33, 34.46255021323465)	(34, 34.461108208719615)	(35, 34.42733119163886)	(36, 34.50905289918575)	(37, 34.492673718342694)	(38, 34.39059434045052)	(39, 34.32718486427349)	(40, 34.07433930307913)
glp1_ctl1.R2	(1, 31.208268382279883)	(2, 30.846076674167417)	(3, 30.92420719147941)	(4, 30.905226785738012)	(5, 30.930050052437064)	(6, 34.49525585394335)	(7, 34.41143380765975)	(8, 34.394558292269686)	(9, 34.462521052137106)	(10, 34.23979864262146)	(11, 34.52542941773872)	(12, 34.383043480254706)	(13, 34.441868763067376)	(14, 34.37969383434451)	(15, 34.35987875097845)	(16, 34.36880880796841)	(17, 34.34883375011362)	(18, 34.34000975485747)	(19, 34.34401699527579)	(20, 34.23903539792728)	(21, 34.28481673367252)	(22, 34.28442599848245)	(23, 34.25454322256702)	(24, 34.123176064477065)	(25, 34.115301157119404)	(26, 34.06226176529761)	(27, 34.12993938136848)	(28, 34.040186108946564)	(29, 34.09463722712768)	(30, 34.100028385036076)	(31, 34.033104900816404)	(32, 33.80743069447742)	(33, 32.996959661618384)	(34, 30.982579242636913)	(35, 22.78106870954265)
glp1_ctl2.R1	(1, 31.210873361905858)	(2, 31.41857166571222)	(3, 31.479653492792224)	(4, 31.64747359870897)	(5, 31.564053818987443)	(6, 35.22722596539709)	(7, 34.990823409234245)	(8, 34.768724193671424)	(9, 34.82612981086909)	(10, 35.03519216347151)	(11, 35.29450701921393)	(12, 34.82615277668843)	(13, 34.78452823640772)	(14, 34.776783316017195)	(15, 34.79630560548644)	(16, 34.80470995378901)	(17, 34.80678090662071)	(18, 34.77654835285383)	(19, 34.77094267838935)	(20, 35.206616358539684)	(21, 35.25389337789329)	(22, 35.173285769465075)	(23, 34.9184172843711)	(24, 34.755902954237044)	(25, 34.720686146158236)	(26, 34.62917655584696)	(27, 34.59586839537955)	(28, 34.58660215733654)	(29, 34.61937135971618)	(30, 34.545795321097074)	(31, 34.49684636323492)	(32, 34.40471636004388)	(33, 34.417806944219116)	(34, 34.41854091031673)	(35, 34.377857095659216)	(36, 34.46631724370031)	(37, 34.449215929443326)	(38, 34.34489703167596)	(39, 34.27699012370842)	(40, 34.017047855225016)
glp1_ctl2.R2	(1, 31.23808799212662)	(2, 30.88587344248768)	(3, 30.958380160325593)	(4, 30.945715988293074)	(5, 30.968625131751278)	(6, 34.54225005667588)	(7, 34.459380315042694)	(8, 34.425247802533704)	(9, 34.48990437355154)	(10, 34.26260380281735)	(11, 34.557975867893084)	(12, 34.41195032452986)	(13, 34.46610466665449)	(14, 34.40802081911959)	(15, 34.3868533845977)	(16, 34.39159515477619)	(17, 34.37001776023362)	(18, 34.35788106337922)	(19, 34.36042973211379)	(20, 34.25290551190408)	(21, 34.299818099966586)	(22, 34.297849553200656)	(23, 34.26489924317553)	(24, 34.13617844468488)	(25, 34.12667650481181)	(26, 34.07584972188527)	(27, 34.13650654700445)	(28, 34.04972012590104)	(29, 34.10311135816901)	(30, 34.105892304006204)	(31, 34.03760820795697)	(32, 33.81520217710595)	(33, 33.001457053649226)	(34, 31.055249516240462)	(35, 22.63027737069035)
glp1_delUTR1.R1	(1, 31.15841042836149)	(2, 31.380682997236153)	(3, 31.44146444235452)	(4, 31.623154355737572)	(5, 31.521092099386955)	(6, 35.17586711069752)	(7, 34.90784122385592)	(8, 34.68061792899436)	(9, 34.73408702462186)	(10, 34.95637062201208)	(11, 35.23858938440728)	(12, 34.73667910607163)	(13, 34.69557798358424)	(14, 34.68829200111908)	(15, 34.708407252909595)	(16, 34.7123860117351)	(17, 34.718593671584244)	(18, 34.68708862527779)	(19, 34.68043805010267)	(20, 35.14159004066733)	(21, 35.191927101258635)	(22, 35.105989295241095)	(23, 34.83467082606497)	(24, 34.66653248639405)	(25, 34.63011715199107)	(26, 34.52435590616939)	(27, 34.4893133684243)	(28, 34.47639612450357)	(29, 34.51984163051659)	(30, 34.439977240693295)	(31, 34.388188345749285)	(32, 34.289542013637075)	(33, 34.304783041844594)	(34, 34.299981898022736)	(35, 34.26135059257989)	(36, 34.35268402160729)	(37, 34.33425078458689)	(38, 34.228396966841345)	(39, 34.15807525093151)	(40, 33.90730173315647)
glp1_delUTR1.R2	(1, 31.13045726126972)	(2, 30.71671825349892)	(3, 30.787720787395447)	(4, 30.76866072369119)	(5, 30.786133378360102)	(6, 34.293858409832566)	(7, 34.214637730377135)	(8, 34.19031250122803)	(9, 34.28205130642908)	(10, 34.003401409697815)	(11, 34.339939921210764)	(12, 34.17931459930804)	(13, 34.24663474988911)	(14, 34.18076991968579)	(15, 34.15726631494576)	(16, 34.16571441139228)	(17, 34.13965181074915)	(18, 34.12940213656573)	(19, 34.13073227695366)	(20, 34.014936603148755)	(21, 34.066912475799064)	(22, 34.066522294524496)	(23, 34.033515912309866)	(24, 33.873807288226196)	(25, 33.870248120050086)	(26, 33.81456165897269)	(27, 33.890723383153066)	(28, 33.79360152147879)	(29, 33.85152220769078)	(30, 33.857159870755936)	(31, 33.789236194168296)	(32, 33.556100981144915)	(33, 32.75039395251983)	(34, 30.856489539833287)	(35, 22.441486119091994)
glp1_delUTR2.R1	(1, 31.168802036494444)	(2, 31.393565750921063)	(3, 31.459928853238953)	(4, 31.64284180905689)	(5, 31.5470990832874)	(6, 35.21331525050042)	(7, 34.95728474659859)	(8, 34.7329128832932)	(9, 34.78466602361405)	(10, 35.00386585825767)	(11, 35.28192335586435)	(12, 34.792414928490615)	(13, 34.751922485567576)	(14, 34.74310608917641)	(15, 34.764189173508164)	(16, 34.770131995010296)	(17, 34.774201430187695)	(18, 34.744619390212065)	(19, 34.73959277363581)	(20, 35.188505120246006)	(21, 35.239736155028865)	(22, 35.15658227205477)	(23, 34.890852093063735)	(24, 34.72519791999072)	(25, 34.688927721853155)	(26, 34.59401830524209)	(27, 34.55885099068782)	(28, 34.546767572742304)	(29, 34.58443104348583)	(30, 34.508194641872876)	(31, 34.45887942038235)	(32, 34.359582039975635)	(33, 34.37583758811755)	(34, 34.37621689246033)	(35, 34.335243392997015)	(36, 34.42629633934368)	(37, 34.40463470629652)	(38, 34.298923380685636)	(39, 34.23278265842384)	(40, 33.97497627844176)
glp1_delUTR2.R2	(1, 31.18211685184648)	(2, 30.795022047518202)	(3, 30.864229714832756)	(4, 30.846280206550432)	(5, 30.85859874967364)	(6, 34.3929421832845)	(7, 34.32201335905544)	(8, 34.2969670882771)	(9, 34.37099039772563)	(10, 34.105972774216006)	(11, 34.429393475675205)	(12, 34.276864538307564)	(13, 34.338706448899075)	(14, 34.27468110875809)	(15, 34.249563836268166)	(16, 34.25736227553596)	(17, 34.23483079980273)	(18, 34.22234610252096)	(19, 34.226839517275394)	(20, 34.11456405384236)	(21, 34.163882974094165)	(22, 34.164208465086595)	(23, 34.1289583272896)	(24, 33.9851280061501)	(25, 33.976607220562215)	(26, 33.92055597458734)	(27, 33.99232093643933)	(28, 33.90017754054132)	(29, 33.95550404687999)	(30, 33.96121819790549)	(31, 33.89206521423805)	(32, 33.66180854921528)	(33, 32.857145209016274)	(34, 30.930839908908936)	(35, 22.538876519393114)
