## Supplemental Data Set 2 for "The *glp-1* 3ʹ untranslated region regulates germline proliferation and promotes reproductive fecundity through multiple mechanisms": fastqc_per_sequence_gc_content_plot_Counts.txt

Sample	0	1	2	3	4	5	6	7	8	9	10	11	12	13	14	15	16	17	18	19	20	21	22	23	24	25	26	27	28	29	30	31	32	33	34	35	36	37	38	39	40	41	42	43	44	45	46	47	48	49	50	51	52	53	54	55	56	57	58	59	60	61	62	63	64	65	66	67	68	69	70	71	72	73	74	75	76	77	78	79	80	81	82	83	84	85	86	87	88	89	90	91	92	93	94	95	96	97	98	99	100
glp1_GBM1.R1	(0.0, 848.0)	(1.0, 485.5)	(2.0, 123.0)	(3.0, 864.0)	(4.0, 1606.0)	(5.0, 2867.5)	(6.0, 4128.0)	(7.0, 4384.0)	(8.0, 4640.0)	(9.0, 4314.5)	(10.0, 3948.0)	(11.0, 4778.5)	(12.0, 5788.5)	(13.0, 8967.5)	(14.0, 12346.0)	(15.0, 19207.5)	(16.0, 25513.0)	(17.0, 31803.0)	(18.0, 38675.0)	(19.0, 42325.0)	(20.0, 45800.0)	(21.0, 47795.5)	(22.0, 49425.0)	(23.0, 58763.0)	(24.0, 68719.0)	(25.0, 76045.5)	(26.0, 91079.0)	(27.0, 106012.5)	(28.0, 125424.5)	(29.0, 142664.0)	(30.0, 164341.5)	(31.0, 188946.5)	(32.0, 216116.0)	(33.0, 246085.0)	(34.0, 289441.5)	(35.0, 332683.0)	(36.0, 388686.5)	(37.0, 448041.5)	(38.0, 505784.0)	(39.0, 576539.0)	(40.0, 673835.5)	(41.0, 774627.0)	(42.0, 923327.0)	(43.0, 1063999.0)	(44.0, 1170899.0)	(45.0, 1298839.0)	(46.0, 1426722.0)	(47.0, 1548977.5)	(48.0, 1767170.0)	(49.0, 1993082.5)	(50.0, 2289683.0)	(51.0, 2600456.0)	(52.0, 2745133.0)	(53.0, 2869914.0)	(54.0, 2846934.0)	(55.0, 2714141.0)	(56.0, 2462274.0)	(57.0, 2203875.5)	(58.0, 2011311.5)	(59.0, 1835663.5)	(60.0, 1575975.0)	(61.0, 1316512.0)	(62.0, 1049708.5)	(63.0, 807869.0)	(64.0, 606299.5)	(65.0, 408766.0)	(66.0, 340835.5)	(67.0, 293840.5)	(68.0, 231338.0)	(69.0, 161280.5)	(70.0, 91191.5)	(71.0, 29895.0)	(72.0, 16058.0)	(73.0, 9779.0)	(74.0, 6897.0)	(75.0, 3841.0)	(76.0, 2621.0)	(77.0, 1863.5)	(78.0, 1133.0)	(79.0, 737.0)	(80.0, 350.0)	(81.0, 234.0)	(82.0, 121.5)	(83.0, 86.5)	(84.0, 50.0)	(85.0, 60.0)	(86.0, 71.5)	(87.0, 73.0)	(88.0, 74.0)	(89.0, 98.5)	(90.0, 123.0)	(91.0, 152.5)	(92.0, 182.0)	(93.0, 318.5)	(94.0, 455.0)	(95.0, 995.0)	(96.0, 1535.0)	(97.0, 1444.0)	(98.0, 1353.0)	(99.0, 780.0)	(100.0, 207.0)
glp1_GBM1.R2	(0.0, 1072.0)	(1.0, 604.0)	(2.0, 136.0)	(3.0, 882.5)	(4.0, 1630.5)	(5.0, 2888.5)	(6.0, 4145.0)	(7.0, 4393.0)	(8.0, 4641.0)	(9.0, 4305.0)	(10.0, 3944.0)	(11.0, 4841.5)	(12.0, 5902.0)	(13.0, 9003.0)	(14.0, 12298.0)	(15.0, 19209.5)	(16.0, 25545.0)	(17.0, 31629.5)	(18.0, 38363.0)	(19.0, 41976.0)	(20.0, 45368.0)	(21.0, 47476.0)	(22.0, 49215.5)	(23.0, 58204.5)	(24.0, 67763.0)	(25.0, 75387.0)	(26.0, 90535.5)	(27.0, 105433.0)	(28.0, 125166.5)	(29.0, 142529.5)	(30.0, 163772.0)	(31.0, 188200.5)	(32.0, 216701.5)	(33.0, 246902.0)	(34.0, 289981.0)	(35.0, 334589.0)	(36.0, 391345.0)	(37.0, 450205.0)	(38.0, 506543.5)	(39.0, 575690.5)	(40.0, 669448.0)	(41.0, 767685.0)	(42.0, 918120.5)	(43.0, 1060237.5)	(44.0, 1167863.5)	(45.0, 1295951.5)	(46.0, 1421555.5)	(47.0, 1542280.0)	(48.0, 1762484.0)	(49.0, 1990042.5)	(50.0, 2287303.5)	(51.0, 2598467.0)	(52.0, 2739530.0)	(53.0, 2860297.0)	(54.0, 2834916.5)	(55.0, 2702649.5)	(56.0, 2459066.5)	(57.0, 2207325.0)	(58.0, 2007084.5)	(59.0, 1822448.0)	(60.0, 1569042.0)	(61.0, 1318679.0)	(62.0, 1054143.5)	(63.0, 812035.0)	(64.0, 609556.5)	(65.0, 411247.0)	(66.0, 342216.5)	(67.0, 294442.0)	(68.0, 231680.5)	(69.0, 161051.0)	(70.0, 91609.0)	(71.0, 31597.5)	(72.0, 17788.0)	(73.0, 11305.0)	(74.0, 8300.0)	(75.0, 5033.5)	(76.0, 3707.0)	(77.0, 2895.0)	(78.0, 2140.0)	(79.0, 1735.0)	(80.0, 1318.0)	(81.0, 1136.0)	(82.0, 969.5)	(83.0, 953.0)	(84.0, 927.5)	(85.0, 893.0)	(86.0, 866.0)	(87.0, 813.5)	(88.0, 759.0)	(89.0, 770.5)	(90.0, 781.5)	(91.0, 788.5)	(92.0, 796.0)	(93.0, 783.5)	(94.0, 771.0)	(95.0, 890.0)	(96.0, 1009.0)	(97.0, 1600.5)	(98.0, 2192.0)	(99.0, 18072.5)	(100.0, 33953.0)
glp1_GBM2.R1	(0.0, 1931.0)	(1.0, 1139.5)	(2.0, 348.0)	(3.0, 2278.5)	(4.0, 4209.0)	(5.0, 7801.5)	(6.0, 11394.0)	(7.0, 12283.0)	(8.0, 13171.5)	(9.0, 12363.5)	(10.0, 11456.0)	(11.0, 14099.0)	(12.0, 17215.0)	(13.0, 26532.0)	(14.0, 36554.0)	(15.0, 56531.0)	(16.0, 74584.5)	(17.0, 92753.0)	(18.0, 112792.5)	(19.0, 120664.5)	(20.0, 128192.5)	(21.0, 133342.5)	(22.0, 137161.0)	(23.0, 162826.5)	(24.0, 190315.5)	(25.0, 209742.5)	(26.0, 247334.5)	(27.0, 285288.0)	(28.0, 337032.5)	(29.0, 381800.5)	(30.0, 437078.5)	(31.0, 501809.0)	(32.0, 575204.0)	(33.0, 653159.0)	(34.0, 769123.5)	(35.0, 885910.5)	(36.0, 1007378.0)	(37.0, 1137853.0)	(38.0, 1272798.0)	(39.0, 1414314.0)	(40.0, 1572329.5)	(41.0, 1728862.0)	(42.0, 1880531.0)	(43.0, 2028956.5)	(44.0, 2172260.5)	(45.0, 2307749.5)	(46.0, 2411875.0)	(47.0, 2495327.0)	(48.0, 2533719.5)	(49.0, 2560112.5)	(50.0, 2521278.5)	(51.0, 2448070.5)	(52.0, 2314203.0)	(53.0, 2175844.5)	(54.0, 1994578.5)	(55.0, 1800200.5)	(56.0, 1597518.5)	(57.0, 1397976.0)	(58.0, 1213009.5)	(59.0, 1027538.5)	(60.0, 850311.0)	(61.0, 687815.5)	(62.0, 554364.5)	(63.0, 435171.0)	(64.0, 345057.5)	(65.0, 264927.5)	(66.0, 212388.0)	(67.0, 164333.0)	(68.0, 127251.5)	(69.0, 92506.0)	(70.0, 64286.5)	(71.0, 39547.0)	(72.0, 29832.0)	(73.0, 21942.0)	(74.0, 16566.5)	(75.0, 9595.0)	(76.0, 6481.0)	(77.0, 4603.0)	(78.0, 2826.5)	(79.0, 2000.0)	(80.0, 1163.5)	(81.0, 783.5)	(82.0, 424.5)	(83.0, 367.5)	(84.0, 308.5)	(85.0, 304.0)	(86.0, 301.0)	(87.0, 399.5)	(88.0, 498.0)	(89.0, 666.0)	(90.0, 834.0)	(91.0, 1335.0)	(92.0, 1836.0)	(93.0, 3255.5)	(94.0, 4675.0)	(95.0, 10134.5)	(96.0, 15594.0)	(97.0, 13973.5)	(98.0, 12353.0)	(99.0, 6969.0)	(100.0, 1585.0)
glp1_GBM2.R2	(0.0, 2589.0)	(1.0, 1507.0)	(2.0, 425.0)	(3.0, 2341.0)	(4.0, 4256.0)	(5.0, 7656.0)	(6.0, 11057.0)	(7.0, 12059.5)	(8.0, 13062.5)	(9.0, 12370.0)	(10.0, 11589.0)	(11.0, 14160.5)	(12.0, 17180.0)	(13.0, 26498.0)	(14.0, 36548.0)	(15.0, 56362.0)	(16.0, 74245.0)	(17.0, 92085.5)	(18.0, 111762.0)	(19.0, 120371.5)	(20.0, 128736.5)	(21.0, 133919.0)	(22.0, 137724.0)	(23.0, 163737.5)	(24.0, 191521.5)	(25.0, 210824.0)	(26.0, 247773.0)	(27.0, 284371.5)	(28.0, 335704.5)	(29.0, 381635.5)	(30.0, 436798.5)	(31.0, 500921.5)	(32.0, 576225.0)	(33.0, 655484.0)	(34.0, 771001.0)	(35.0, 887911.5)	(36.0, 1008364.0)	(37.0, 1137095.0)	(38.0, 1271780.5)	(39.0, 1413493.5)	(40.0, 1572387.0)	(41.0, 1729976.0)	(42.0, 1879128.5)	(43.0, 2024118.5)	(44.0, 2164820.5)	(45.0, 2297875.5)	(46.0, 2400761.5)	(47.0, 2483649.5)	(48.0, 2525446.5)	(49.0, 2556413.0)	(50.0, 2517343.5)	(51.0, 2442129.0)	(52.0, 2308147.5)	(53.0, 2170409.0)	(54.0, 1990380.0)	(55.0, 1797049.5)	(56.0, 1595038.0)	(57.0, 1397067.0)	(58.0, 1208765.0)	(59.0, 1018789.5)	(60.0, 847790.0)	(61.0, 692546.0)	(62.0, 559432.5)	(63.0, 439891.5)	(64.0, 349678.5)	(65.0, 268675.0)	(66.0, 214823.0)	(67.0, 166189.5)	(68.0, 128772.5)	(69.0, 93961.5)	(70.0, 66758.0)	(71.0, 42495.0)	(72.0, 32228.0)	(73.0, 24107.0)	(74.0, 18820.0)	(75.0, 11652.5)	(76.0, 8358.5)	(77.0, 6496.5)	(78.0, 4737.5)	(79.0, 3842.0)	(80.0, 2918.5)	(81.0, 2509.0)	(82.0, 2126.5)	(83.0, 2035.0)	(84.0, 1947.0)	(85.0, 1895.5)	(86.0, 1835.5)	(87.0, 1813.0)	(88.0, 1796.5)	(89.0, 1796.0)	(90.0, 1794.5)	(91.0, 1719.5)	(92.0, 1645.5)	(93.0, 1563.0)	(94.0, 1479.5)	(95.0, 1551.5)	(96.0, 1624.0)	(97.0, 2236.5)	(98.0, 2849.0)	(99.0, 22321.0)	(100.0, 41793.0)
glp1_GBM3.R1	(0.0, 3564.0)	(1.0, 2048.0)	(2.0, 532.0)	(3.0, 630.0)	(4.0, 728.5)	(5.0, 903.5)	(6.0, 1078.0)	(7.0, 1533.5)	(8.0, 1990.0)	(9.0, 2367.0)	(10.0, 2744.5)	(11.0, 3590.5)	(12.0, 4452.0)	(13.0, 6270.0)	(14.0, 8373.0)	(15.0, 11668.0)	(16.0, 14466.0)	(17.0, 19429.5)	(18.0, 25019.5)	(19.0, 27799.5)	(20.0, 30527.5)	(21.0, 34782.5)	(22.0, 38309.5)	(23.0, 49726.5)	(24.0, 61965.0)	(25.0, 70043.5)	(26.0, 86126.5)	(27.0, 100863.5)	(28.0, 121441.0)	(29.0, 142535.0)	(30.0, 173689.0)	(31.0, 210203.0)	(32.0, 257377.5)	(33.0, 307229.5)	(34.0, 377759.0)	(35.0, 453878.5)	(36.0, 549556.5)	(37.0, 652908.0)	(38.0, 769097.5)	(39.0, 900373.5)	(40.0, 1042137.0)	(41.0, 1179759.0)	(42.0, 1358722.0)	(43.0, 1541562.0)	(44.0, 1741916.0)	(45.0, 1952596.0)	(46.0, 2117483.0)	(47.0, 2281261.5)	(48.0, 2552648.5)	(49.0, 2797432.0)	(50.0, 2981374.0)	(51.0, 3203740.0)	(52.0, 3344075.0)	(53.0, 3426026.5)	(54.0, 3358271.5)	(55.0, 3192400.5)	(56.0, 2920316.5)	(57.0, 2666664.5)	(58.0, 2349823.5)	(59.0, 2029809.0)	(60.0, 1730062.0)	(61.0, 1419004.5)	(62.0, 1092527.0)	(63.0, 831255.0)	(64.0, 639581.5)	(65.0, 437380.5)	(66.0, 342078.5)	(67.0, 263941.0)	(68.0, 198844.5)	(69.0, 136238.5)	(70.0, 79775.0)	(71.0, 31230.5)	(72.0, 18971.5)	(73.0, 12210.5)	(74.0, 8997.5)	(75.0, 5189.5)	(76.0, 3682.0)	(77.0, 2606.5)	(78.0, 1569.5)	(79.0, 1115.0)	(80.0, 656.0)	(81.0, 442.5)	(82.0, 242.0)	(83.0, 199.5)	(84.0, 158.0)	(85.0, 187.5)	(86.0, 217.5)	(87.0, 307.5)	(88.0, 397.0)	(89.0, 598.0)	(90.0, 799.0)	(91.0, 1350.5)	(92.0, 1902.0)	(93.0, 3611.0)	(94.0, 5320.0)	(95.0, 14557.0)	(96.0, 23794.0)	(97.0, 25187.0)	(98.0, 26580.0)	(99.0, 15554.0)	(100.0, 4528.0)
glp1_GBM3.R2	(0.0, 5409.0)	(1.0, 3017.0)	(2.0, 625.0)	(3.0, 768.0)	(4.0, 911.0)	(5.0, 1189.0)	(6.0, 1467.0)	(7.0, 1922.0)	(8.0, 2376.5)	(9.0, 2766.5)	(10.0, 3150.5)	(11.0, 3995.5)	(12.0, 4872.0)	(13.0, 6743.5)	(14.0, 8882.5)	(15.0, 12055.5)	(16.0, 14762.5)	(17.0, 19959.0)	(18.0, 25673.0)	(19.0, 28345.5)	(20.0, 31140.5)	(21.0, 35212.0)	(22.0, 38423.5)	(23.0, 49909.0)	(24.0, 62278.0)	(25.0, 70175.5)	(26.0, 85858.5)	(27.0, 100394.5)	(28.0, 121307.5)	(29.0, 142765.5)	(30.0, 174262.0)	(31.0, 211533.0)	(32.0, 259683.5)	(33.0, 310007.5)	(34.0, 380089.5)	(35.0, 455608.5)	(36.0, 551269.0)	(37.0, 654383.5)	(38.0, 769880.5)	(39.0, 901529.5)	(40.0, 1042409.5)	(41.0, 1177562.0)	(42.0, 1355258.0)	(43.0, 1539224.5)	(44.0, 1740174.5)	(45.0, 1950172.5)	(46.0, 2119123.0)	(47.0, 2284526.0)	(48.0, 2549990.0)	(49.0, 2793355.5)	(50.0, 2977943.5)	(51.0, 3195151.5)	(52.0, 3330061.5)	(53.0, 3412794.0)	(54.0, 3345157.0)	(55.0, 3176526.5)	(56.0, 2910662.0)	(57.0, 2665906.5)	(58.0, 2343629.5)	(59.0, 2015096.5)	(60.0, 1722989.5)	(61.0, 1420203.5)	(62.0, 1094242.0)	(63.0, 833259.5)	(64.0, 642258.0)	(65.0, 440554.5)	(66.0, 344863.5)	(67.0, 266438.0)	(68.0, 199976.0)	(69.0, 136236.0)	(70.0, 80493.0)	(71.0, 32993.0)	(72.0, 21045.5)	(73.0, 14340.0)	(74.0, 11097.5)	(75.0, 7353.5)	(76.0, 5918.0)	(77.0, 4917.0)	(78.0, 3956.0)	(79.0, 3561.5)	(80.0, 3166.5)	(81.0, 2988.0)	(82.0, 2818.0)	(83.0, 2798.0)	(84.0, 2782.5)	(85.0, 2750.5)	(86.0, 2709.5)	(87.0, 2688.5)	(88.0, 2673.0)	(89.0, 2649.0)	(90.0, 2624.5)	(91.0, 2571.0)	(92.0, 2517.0)	(93.0, 2399.0)	(94.0, 2281.0)	(95.0, 2254.5)	(96.0, 2228.0)	(97.0, 3154.5)	(98.0, 4081.0)	(99.0, 33853.0)	(100.0, 63625.0)
glp1_PAMctl1.R1	(0.0, 1215.0)	(1.0, 673.5)	(2.0, 132.0)	(3.0, 1227.0)	(4.0, 2322.5)	(5.0, 4328.0)	(6.0, 6333.0)	(7.0, 6887.0)	(8.0, 7441.0)	(9.0, 6836.5)	(10.0, 6170.0)	(11.0, 7577.5)	(12.0, 9305.0)	(13.0, 14407.0)	(14.0, 19848.5)	(15.0, 31310.0)	(16.0, 41717.0)	(17.0, 51822.0)	(18.0, 62983.5)	(19.0, 69115.0)	(20.0, 75011.5)	(21.0, 76720.0)	(22.0, 77654.5)	(23.0, 91116.0)	(24.0, 105659.0)	(25.0, 117322.0)	(26.0, 140208.5)	(27.0, 162935.0)	(28.0, 193097.5)	(29.0, 218768.5)	(30.0, 251035.0)	(31.0, 289148.5)	(32.0, 330660.5)	(33.0, 375495.0)	(34.0, 441746.5)	(35.0, 507553.5)	(36.0, 589808.5)	(37.0, 677432.5)	(38.0, 762349.5)	(39.0, 864844.5)	(40.0, 1004057.5)	(41.0, 1147829.5)	(42.0, 1353367.0)	(43.0, 1546935.5)	(44.0, 1687740.0)	(45.0, 1856005.0)	(46.0, 2033470.5)	(47.0, 2201475.5)	(48.0, 2485634.5)	(49.0, 2775209.0)	(50.0, 3155904.5)	(51.0, 3561544.5)	(52.0, 3736887.5)	(53.0, 3880854.5)	(54.0, 3845838.0)	(55.0, 3666860.5)	(56.0, 3323644.0)	(57.0, 2972766.0)	(58.0, 2695435.5)	(59.0, 2441769.5)	(60.0, 2105308.5)	(61.0, 1768275.0)	(62.0, 1413159.5)	(63.0, 1092103.0)	(64.0, 821618.0)	(65.0, 557666.0)	(66.0, 462281.5)	(67.0, 393123.5)	(68.0, 307454.5)	(69.0, 212986.5)	(70.0, 122252.5)	(71.0, 43432.5)	(72.0, 24687.0)	(73.0, 15623.0)	(74.0, 11282.0)	(75.0, 6223.5)	(76.0, 4108.0)	(77.0, 2924.5)	(78.0, 1791.5)	(79.0, 1180.0)	(80.0, 577.0)	(81.0, 370.5)	(82.0, 173.0)	(83.0, 130.5)	(84.0, 87.5)	(85.0, 76.0)	(86.0, 66.0)	(87.0, 83.0)	(88.0, 99.0)	(89.0, 112.0)	(90.0, 125.0)	(91.0, 168.5)	(92.0, 212.0)	(93.0, 326.0)	(94.0, 440.0)	(95.0, 1083.0)	(96.0, 1726.0)	(97.0, 1388.0)	(98.0, 1050.0)	(99.0, 605.0)	(100.0, 160.0)
glp1_PAMctl1.R2	(0.0, 1424.0)	(1.0, 815.0)	(2.0, 206.0)	(3.0, 1351.5)	(4.0, 2497.5)	(5.0, 4528.0)	(6.0, 6558.0)	(7.0, 6930.5)	(8.0, 7304.0)	(9.0, 6838.5)	(10.0, 6313.0)	(11.0, 7658.5)	(12.0, 9289.5)	(13.0, 14352.5)	(14.0, 19882.5)	(15.0, 31566.0)	(16.0, 42013.5)	(17.0, 51642.0)	(18.0, 62426.5)	(19.0, 68813.5)	(20.0, 74967.5)	(21.0, 76430.0)	(22.0, 77088.5)	(23.0, 90830.5)	(24.0, 105629.0)	(25.0, 116659.5)	(26.0, 139335.0)	(27.0, 162167.0)	(28.0, 191881.0)	(29.0, 217707.5)	(30.0, 249789.5)	(31.0, 287542.0)	(32.0, 329304.0)	(33.0, 374078.0)	(34.0, 441531.0)	(35.0, 509101.0)	(36.0, 591407.5)	(37.0, 678139.5)	(38.0, 760963.5)	(39.0, 861456.0)	(40.0, 998471.5)	(41.0, 1139687.0)	(42.0, 1343775.0)	(43.0, 1538366.0)	(44.0, 1685981.0)	(45.0, 1858728.5)	(46.0, 2033673.5)	(47.0, 2199011.0)	(48.0, 2481349.5)	(49.0, 2771640.0)	(50.0, 3152437.0)	(51.0, 3555650.5)	(52.0, 3730577.0)	(53.0, 3873542.0)	(54.0, 3832825.5)	(55.0, 3649860.5)	(56.0, 3313924.0)	(57.0, 2972809.0)	(58.0, 2691955.5)	(59.0, 2431091.5)	(60.0, 2099894.5)	(61.0, 1769758.0)	(62.0, 1415591.5)	(63.0, 1094388.5)	(64.0, 824624.5)	(65.0, 561323.5)	(66.0, 464900.0)	(67.0, 394809.0)	(68.0, 308008.5)	(69.0, 212788.5)	(70.0, 123451.0)	(71.0, 46086.0)	(72.0, 27016.0)	(73.0, 17413.0)	(74.0, 13037.0)	(75.0, 7840.0)	(76.0, 5549.0)	(77.0, 4351.0)	(78.0, 3216.5)	(79.0, 2572.0)	(80.0, 1912.0)	(81.0, 1650.5)	(82.0, 1409.5)	(83.0, 1287.5)	(84.0, 1162.0)	(85.0, 1109.0)	(86.0, 1059.5)	(87.0, 1051.5)	(88.0, 1042.0)	(89.0, 997.5)	(90.0, 953.0)	(91.0, 918.5)	(92.0, 884.0)	(93.0, 940.0)	(94.0, 996.0)	(95.0, 1098.5)	(96.0, 1201.0)	(97.0, 1908.5)	(98.0, 2616.0)	(99.0, 22130.5)	(100.0, 41645.0)
glp1_PAMctl2.R1	(0.0, 1756.0)	(1.0, 1063.0)	(2.0, 370.0)	(3.0, 1147.5)	(4.0, 1924.5)	(5.0, 3038.0)	(6.0, 4152.0)	(7.0, 4298.5)	(8.0, 4445.0)	(9.0, 4909.5)	(10.0, 5383.5)	(11.0, 6722.0)	(12.0, 8190.5)	(13.0, 11909.0)	(14.0, 16035.0)	(15.0, 23343.0)	(16.0, 29743.0)	(17.0, 40107.0)	(18.0, 51387.5)	(19.0, 53810.5)	(20.0, 56187.5)	(21.0, 61113.0)	(22.0, 65150.5)	(23.0, 84075.5)	(24.0, 104063.5)	(25.0, 118079.5)	(26.0, 143608.0)	(27.0, 166401.5)	(28.0, 195610.5)	(29.0, 223163.0)	(30.0, 264166.5)	(31.0, 311851.0)	(32.0, 371841.5)	(33.0, 435935.0)	(34.0, 523903.0)	(35.0, 615872.5)	(36.0, 719165.5)	(37.0, 825585.0)	(38.0, 936046.0)	(39.0, 1058074.0)	(40.0, 1195171.5)	(41.0, 1331337.5)	(42.0, 1476778.5)	(43.0, 1617291.0)	(44.0, 1757267.0)	(45.0, 1900548.5)	(46.0, 2014547.0)	(47.0, 2113334.0)	(48.0, 2230410.0)	(49.0, 2336371.0)	(50.0, 2389991.5)	(51.0, 2436912.5)	(52.0, 2422513.0)	(53.0, 2390249.0)	(54.0, 2280107.5)	(55.0, 2127643.0)	(56.0, 1927895.5)	(57.0, 1729003.0)	(58.0, 1528640.0)	(59.0, 1327721.0)	(60.0, 1118143.5)	(61.0, 915308.0)	(62.0, 727006.5)	(63.0, 565624.5)	(64.0, 442095.0)	(65.0, 322835.0)	(66.0, 261836.5)	(67.0, 208924.5)	(68.0, 161891.5)	(69.0, 115238.5)	(70.0, 71980.5)	(71.0, 34711.0)	(72.0, 24015.0)	(73.0, 16940.0)	(74.0, 12600.0)	(75.0, 7106.0)	(76.0, 4824.0)	(77.0, 3437.0)	(78.0, 2132.0)	(79.0, 1456.5)	(80.0, 768.5)	(81.0, 509.5)	(82.0, 264.5)	(83.0, 210.0)	(84.0, 157.0)	(85.0, 175.5)	(86.0, 193.5)	(87.0, 255.0)	(88.0, 317.0)	(89.0, 504.0)	(90.0, 691.0)	(91.0, 1196.0)	(92.0, 1701.0)	(93.0, 3043.5)	(94.0, 4386.0)	(95.0, 11178.0)	(96.0, 17970.0)	(97.0, 17329.5)	(98.0, 16689.0)	(99.0, 9626.0)	(100.0, 2563.0)
glp1_PAMctl2.R2	(0.0, 2990.0)	(1.0, 1719.0)	(2.0, 448.0)	(3.0, 1317.5)	(4.0, 2186.5)	(5.0, 3313.0)	(6.0, 4440.0)	(7.0, 4521.5)	(8.0, 4602.5)	(9.0, 5177.5)	(10.0, 5761.0)	(11.0, 7032.5)	(12.0, 8404.5)	(13.0, 12032.5)	(14.0, 16136.5)	(15.0, 23371.0)	(16.0, 29620.0)	(17.0, 40081.0)	(18.0, 51498.0)	(19.0, 53821.5)	(20.0, 56149.0)	(21.0, 61229.0)	(22.0, 65357.5)	(23.0, 84234.0)	(24.0, 104069.0)	(25.0, 118695.5)	(26.0, 144484.0)	(27.0, 166530.0)	(28.0, 196016.5)	(29.0, 224450.5)	(30.0, 265609.0)	(31.0, 313259.0)	(32.0, 373591.0)	(33.0, 437520.5)	(34.0, 524369.5)	(35.0, 615563.5)	(36.0, 720127.5)	(37.0, 828469.5)	(38.0, 940293.0)	(39.0, 1062425.5)	(40.0, 1195571.5)	(41.0, 1327115.0)	(42.0, 1470753.5)	(43.0, 1610708.5)	(44.0, 1750644.0)	(45.0, 1894567.5)	(46.0, 2009616.0)	(47.0, 2107941.0)	(48.0, 2223615.5)	(49.0, 2329328.5)	(50.0, 2382721.0)	(51.0, 2429762.5)	(52.0, 2418010.0)	(53.0, 2388647.5)	(54.0, 2276200.5)	(55.0, 2118868.5)	(56.0, 1921470.5)	(57.0, 1728465.5)	(58.0, 1527856.0)	(59.0, 1325116.5)	(60.0, 1118195.0)	(61.0, 918388.0)	(62.0, 731144.5)	(63.0, 569458.0)	(64.0, 444970.5)	(65.0, 325335.0)	(66.0, 264129.5)	(67.0, 210797.5)	(68.0, 162362.5)	(69.0, 114912.5)	(70.0, 73089.5)	(71.0, 37089.0)	(72.0, 26467.0)	(73.0, 19236.5)	(74.0, 14661.5)	(75.0, 9112.0)	(76.0, 6863.0)	(77.0, 5428.0)	(78.0, 4074.0)	(79.0, 3390.0)	(80.0, 2703.0)	(81.0, 2442.5)	(82.0, 2193.0)	(83.0, 2096.5)	(84.0, 2001.5)	(85.0, 2060.5)	(86.0, 2119.5)	(87.0, 2116.5)	(88.0, 2114.0)	(89.0, 2087.0)	(90.0, 2060.5)	(91.0, 2019.0)	(92.0, 1977.0)	(93.0, 1840.5)	(94.0, 1704.5)	(95.0, 1669.0)	(96.0, 1632.5)	(97.0, 2139.5)	(98.0, 2647.0)	(99.0, 20268.0)	(100.0, 37889.0)
glp1_PAMctl3.R1	(0.0, 676.0)	(1.0, 388.0)	(2.0, 100.0)	(3.0, 665.0)	(4.0, 1230.0)	(5.0, 2220.5)	(6.0, 3211.0)	(7.0, 3453.0)	(8.0, 3695.0)	(9.0, 3521.0)	(10.0, 3322.0)	(11.0, 3994.5)	(12.0, 4794.5)	(13.0, 7651.0)	(14.0, 10724.5)	(15.0, 16714.0)	(16.0, 22166.5)	(17.0, 27977.0)	(18.0, 34392.5)	(19.0, 37732.0)	(20.0, 40855.5)	(21.0, 42904.5)	(22.0, 44625.5)	(23.0, 52772.5)	(24.0, 61489.5)	(25.0, 69225.5)	(26.0, 84335.0)	(27.0, 98463.0)	(28.0, 117765.5)	(29.0, 135339.0)	(30.0, 156558.5)	(31.0, 181190.0)	(32.0, 209817.0)	(33.0, 240337.0)	(34.0, 285332.5)	(35.0, 331031.5)	(36.0, 387403.5)	(37.0, 448682.5)	(38.0, 511244.0)	(39.0, 584066.0)	(40.0, 677139.5)	(41.0, 773273.5)	(42.0, 906291.0)	(43.0, 1031434.0)	(44.0, 1131434.5)	(45.0, 1247486.5)	(46.0, 1359341.5)	(47.0, 1463901.0)	(48.0, 1630120.0)	(49.0, 1800451.0)	(50.0, 2011451.5)	(51.0, 2225899.0)	(52.0, 2303823.0)	(53.0, 2364291.5)	(54.0, 2323012.5)	(55.0, 2204709.5)	(56.0, 1992171.0)	(57.0, 1772012.0)	(58.0, 1597645.0)	(59.0, 1439349.5)	(60.0, 1235684.5)	(61.0, 1030235.5)	(62.0, 819533.5)	(63.0, 631332.5)	(64.0, 472555.5)	(65.0, 318405.0)	(66.0, 262633.0)	(67.0, 221923.5)	(68.0, 173446.0)	(69.0, 120461.5)	(70.0, 68626.0)	(71.0, 23544.5)	(72.0, 13156.5)	(73.0, 7987.5)	(74.0, 5748.0)	(75.0, 3340.0)	(76.0, 2240.5)	(77.0, 1541.5)	(78.0, 903.0)	(79.0, 633.5)	(80.0, 363.5)	(81.0, 242.0)	(82.0, 125.0)	(83.0, 90.0)	(84.0, 53.0)	(85.0, 57.5)	(86.0, 63.0)	(87.0, 77.5)	(88.0, 92.0)	(89.0, 78.5)	(90.0, 65.0)	(91.0, 121.5)	(92.0, 178.0)	(93.0, 277.5)	(94.0, 377.0)	(95.0, 764.5)	(96.0, 1152.0)	(97.0, 1072.0)	(98.0, 992.0)	(99.0, 592.5)	(100.0, 193.0)
glp1_PAMctl3.R2	(0.0, 811.0)	(1.0, 458.5)	(2.0, 106.0)	(3.0, 671.0)	(4.0, 1236.0)	(5.0, 2259.0)	(6.0, 3282.0)	(7.0, 3455.5)	(8.0, 3629.0)	(9.0, 3526.0)	(10.0, 3401.0)	(11.0, 4079.0)	(12.0, 4896.0)	(13.0, 7790.5)	(14.0, 10912.5)	(15.0, 16936.5)	(16.0, 22356.0)	(17.0, 27755.5)	(18.0, 33783.0)	(19.0, 37094.0)	(20.0, 40199.0)	(21.0, 42549.5)	(22.0, 44574.0)	(23.0, 52669.0)	(24.0, 61341.5)	(25.0, 69292.5)	(26.0, 84448.0)	(27.0, 98281.0)	(28.0, 117138.0)	(29.0, 134518.0)	(30.0, 155843.0)	(31.0, 180386.5)	(32.0, 209883.5)	(33.0, 241271.0)	(34.0, 285793.0)	(35.0, 331654.5)	(36.0, 387971.0)	(37.0, 448002.0)	(38.0, 510367.0)	(39.0, 583564.5)	(40.0, 675729.0)	(41.0, 770422.0)	(42.0, 903105.5)	(43.0, 1029301.5)	(44.0, 1130729.0)	(45.0, 1247112.5)	(46.0, 1356793.5)	(47.0, 1458645.0)	(48.0, 1626326.5)	(49.0, 1799417.5)	(50.0, 2008448.0)	(51.0, 2218979.5)	(52.0, 2295172.5)	(53.0, 2355873.5)	(54.0, 2313491.0)	(55.0, 2195088.5)	(56.0, 1987948.0)	(57.0, 1772046.0)	(58.0, 1595836.5)	(59.0, 1435406.0)	(60.0, 1234558.5)	(61.0, 1032755.5)	(62.0, 822902.0)	(63.0, 634345.5)	(64.0, 474514.5)	(65.0, 319212.0)	(66.0, 263418.0)	(67.0, 223064.5)	(68.0, 173980.5)	(69.0, 120496.5)	(70.0, 69596.5)	(71.0, 25313.5)	(72.0, 14570.5)	(73.0, 9131.5)	(74.0, 6785.5)	(75.0, 4197.0)	(76.0, 3068.0)	(77.0, 2378.0)	(78.0, 1716.0)	(79.0, 1431.5)	(80.0, 1150.0)	(81.0, 1025.5)	(82.0, 901.5)	(83.0, 844.0)	(84.0, 787.0)	(85.0, 765.5)	(86.0, 748.0)	(87.0, 723.0)	(88.0, 697.5)	(89.0, 677.5)	(90.0, 657.0)	(91.0, 639.5)	(92.0, 622.0)	(93.0, 642.0)	(94.0, 662.0)	(95.0, 743.5)	(96.0, 825.0)	(97.0, 1250.5)	(98.0, 1676.0)	(99.0, 13091.5)	(100.0, 24507.0)
glp1_PREs1.R1	(0.0, 2217.0)	(1.0, 1285.5)	(2.0, 354.0)	(3.0, 1651.0)	(4.0, 2948.0)	(5.0, 5359.5)	(6.0, 7771.0)	(7.0, 8492.0)	(8.0, 9213.0)	(9.0, 8555.0)	(10.0, 7830.0)	(11.0, 9799.0)	(12.0, 12087.0)	(13.0, 18273.5)	(14.0, 24907.5)	(15.0, 38385.5)	(16.0, 50650.0)	(17.0, 62246.0)	(18.0, 75029.0)	(19.0, 81188.0)	(20.0, 87147.0)	(21.0, 91810.0)	(22.0, 95653.5)	(23.0, 113689.5)	(24.0, 132847.0)	(25.0, 147155.0)	(26.0, 175046.5)	(27.0, 202407.0)	(28.0, 239144.5)	(29.0, 271368.5)	(30.0, 310208.0)	(31.0, 355300.5)	(32.0, 409664.0)	(33.0, 467575.0)	(34.0, 551774.0)	(35.0, 637883.0)	(36.0, 738130.0)	(37.0, 847278.5)	(38.0, 964615.5)	(39.0, 1092803.5)	(40.0, 1239898.0)	(41.0, 1392085.5)	(42.0, 1593131.0)	(43.0, 1787332.0)	(44.0, 1954105.5)	(45.0, 2137701.5)	(46.0, 2306260.0)	(47.0, 2459731.5)	(48.0, 2681947.0)	(49.0, 2903954.5)	(50.0, 3156862.0)	(51.0, 3405845.5)	(52.0, 3479626.0)	(53.0, 3538399.0)	(54.0, 3435621.5)	(55.0, 3227392.0)	(56.0, 2923959.0)	(57.0, 2606455.0)	(58.0, 2353357.0)	(59.0, 2125586.5)	(60.0, 1809389.0)	(61.0, 1494755.5)	(62.0, 1197355.0)	(63.0, 930891.0)	(64.0, 704399.0)	(65.0, 486771.0)	(66.0, 412542.0)	(67.0, 357355.0)	(68.0, 280251.0)	(69.0, 196975.0)	(70.0, 116776.0)	(71.0, 46012.0)	(72.0, 28239.5)	(73.0, 18719.5)	(74.0, 13808.5)	(75.0, 7858.5)	(76.0, 5245.5)	(77.0, 3776.5)	(78.0, 2396.5)	(79.0, 1649.5)	(80.0, 897.0)	(81.0, 618.5)	(82.0, 352.5)	(83.0, 267.5)	(84.0, 182.0)	(85.0, 193.5)	(86.0, 205.0)	(87.0, 270.0)	(88.0, 336.0)	(89.0, 432.5)	(90.0, 529.0)	(91.0, 814.0)	(92.0, 1099.0)	(93.0, 1910.0)	(94.0, 2721.0)	(95.0, 6077.5)	(96.0, 9434.0)	(97.0, 8987.5)	(98.0, 8541.0)	(99.0, 4917.0)	(100.0, 1293.0)
glp1_PREs1.R2	(0.0, 2846.0)	(1.0, 1617.0)	(2.0, 388.0)	(3.0, 1769.5)	(4.0, 3151.0)	(5.0, 5624.0)	(6.0, 8097.0)	(7.0, 8584.5)	(8.0, 9072.5)	(9.0, 8592.5)	(10.0, 8078.0)	(11.0, 10084.5)	(12.0, 12366.0)	(13.0, 18490.5)	(14.0, 25049.0)	(15.0, 38026.0)	(16.0, 49872.0)	(17.0, 62121.0)	(18.0, 75463.5)	(19.0, 81261.5)	(20.0, 86908.0)	(21.0, 91805.0)	(22.0, 95860.5)	(23.0, 113971.5)	(24.0, 133210.5)	(25.0, 147659.5)	(26.0, 175196.0)	(27.0, 201980.5)	(28.0, 238735.0)	(29.0, 271087.5)	(30.0, 311233.0)	(31.0, 358217.0)	(32.0, 412625.0)	(33.0, 469308.0)	(34.0, 553493.5)	(35.0, 640343.0)	(36.0, 740227.0)	(37.0, 848898.5)	(38.0, 963508.0)	(39.0, 1089169.0)	(40.0, 1236805.5)	(41.0, 1388122.0)	(42.0, 1587454.5)	(43.0, 1782217.5)	(44.0, 1951433.5)	(45.0, 2135604.5)	(46.0, 2301622.0)	(47.0, 2451757.5)	(48.0, 2674643.5)	(49.0, 2899527.5)	(50.0, 3150951.5)	(51.0, 3399147.5)	(52.0, 3474918.5)	(53.0, 3532474.0)	(54.0, 3425322.5)	(55.0, 3215998.0)	(56.0, 2915793.0)	(57.0, 2602857.5)	(58.0, 2340985.5)	(59.0, 2100053.0)	(60.0, 1795571.0)	(61.0, 1496492.0)	(62.0, 1201716.5)	(63.0, 934383.0)	(64.0, 706523.0)	(65.0, 488624.5)	(66.0, 414184.5)	(67.0, 358915.0)	(68.0, 280999.5)	(69.0, 196661.0)	(70.0, 116877.0)	(71.0, 47309.0)	(72.0, 29782.0)	(73.0, 19992.5)	(74.0, 15066.0)	(75.0, 9309.0)	(76.0, 6803.0)	(77.0, 5216.0)	(78.0, 3714.5)	(79.0, 3047.5)	(80.0, 2376.0)	(81.0, 2040.0)	(82.0, 1719.0)	(83.0, 1676.5)	(84.0, 1633.5)	(85.0, 1578.0)	(86.0, 1520.0)	(87.0, 1525.0)	(88.0, 1532.5)	(89.0, 1468.5)	(90.0, 1405.5)	(91.0, 1395.0)	(92.0, 1384.0)	(93.0, 1359.5)	(94.0, 1335.0)	(95.0, 1470.0)	(96.0, 1605.0)	(97.0, 2552.5)	(98.0, 3500.0)	(99.0, 33127.5)	(100.0, 62755.0)
glp1_PREs2.R1	(0.0, 4398.0)	(1.0, 2345.5)	(2.0, 293.0)	(3.0, 1025.5)	(4.0, 1758.0)	(5.0, 3124.5)	(6.0, 4491.0)	(7.0, 5199.5)	(8.0, 5908.0)	(9.0, 5502.5)	(10.0, 5048.5)	(11.0, 6150.0)	(12.0, 7479.0)	(13.0, 11764.5)	(14.0, 16302.5)	(15.0, 24538.5)	(16.0, 32044.0)	(17.0, 39584.5)	(18.0, 47805.5)	(19.0, 53293.5)	(20.0, 58745.5)	(21.0, 62658.0)	(22.0, 66012.5)	(23.0, 77822.5)	(24.0, 90436.0)	(25.0, 102268.0)	(26.0, 124940.5)	(27.0, 144716.0)	(28.0, 169847.0)	(29.0, 193154.5)	(30.0, 223329.5)	(31.0, 258286.5)	(32.0, 299816.5)	(33.0, 343379.0)	(34.0, 409841.0)	(35.0, 478929.0)	(36.0, 558416.5)	(37.0, 651886.0)	(38.0, 761297.5)	(39.0, 870768.0)	(40.0, 976515.5)	(41.0, 1083971.0)	(42.0, 1227688.5)	(43.0, 1373363.5)	(44.0, 1492596.5)	(45.0, 1605754.5)	(46.0, 1699986.0)	(47.0, 1788282.0)	(48.0, 1901517.0)	(49.0, 2005046.0)	(50.0, 2075588.0)	(51.0, 2133802.5)	(52.0, 2097058.5)	(53.0, 2044241.0)	(54.0, 1926708.5)	(55.0, 1775064.0)	(56.0, 1609518.0)	(57.0, 1443716.0)	(58.0, 1247270.0)	(59.0, 1058846.5)	(60.0, 908099.5)	(61.0, 758881.0)	(62.0, 608076.0)	(63.0, 476023.5)	(64.0, 358148.5)	(65.0, 246114.0)	(66.0, 201904.5)	(67.0, 167488.0)	(68.0, 131020.0)	(69.0, 92960.0)	(70.0, 58385.5)	(71.0, 28111.5)	(72.0, 19477.0)	(73.0, 14127.0)	(74.0, 10558.5)	(75.0, 5925.0)	(76.0, 3883.5)	(77.0, 2747.5)	(78.0, 1699.5)	(79.0, 1164.5)	(80.0, 619.5)	(81.0, 406.0)	(82.0, 202.0)	(83.0, 162.5)	(84.0, 123.5)	(85.0, 96.0)	(86.0, 69.5)	(87.0, 96.5)	(88.0, 123.0)	(89.0, 157.5)	(90.0, 192.0)	(91.0, 302.0)	(92.0, 412.0)	(93.0, 714.5)	(94.0, 1017.0)	(95.0, 2282.5)	(96.0, 3548.0)	(97.0, 3114.0)	(98.0, 2680.0)	(99.0, 1522.0)	(100.0, 364.0)
glp1_PREs2.R2	(0.0, 6156.0)	(1.0, 3270.0)	(2.0, 384.0)	(3.0, 1073.5)	(4.0, 1763.0)	(5.0, 3190.0)	(6.0, 4617.0)	(7.0, 5217.0)	(8.0, 5816.5)	(9.0, 5502.0)	(10.0, 5140.0)	(11.0, 6315.5)	(12.0, 7725.5)	(13.0, 11801.5)	(14.0, 16117.0)	(15.0, 24139.5)	(16.0, 31404.5)	(17.0, 39257.0)	(18.0, 47837.0)	(19.0, 52813.5)	(20.0, 57788.5)	(21.0, 61870.5)	(22.0, 65339.5)	(23.0, 77334.0)	(24.0, 90071.5)	(25.0, 101608.5)	(26.0, 123729.0)	(27.0, 143199.0)	(28.0, 168376.0)	(29.0, 191856.0)	(30.0, 222386.5)	(31.0, 257702.0)	(32.0, 299742.5)	(33.0, 343490.0)	(34.0, 410630.5)	(35.0, 481058.5)	(36.0, 560060.5)	(37.0, 651970.5)	(38.0, 760041.5)	(39.0, 868883.5)	(40.0, 974364.5)	(41.0, 1080585.5)	(42.0, 1222275.0)	(43.0, 1367252.0)	(44.0, 1488147.0)	(45.0, 1601422.0)	(46.0, 1693774.5)	(47.0, 1781377.0)	(48.0, 1891187.0)	(49.0, 1989093.5)	(50.0, 2058722.0)	(51.0, 2121381.5)	(52.0, 2090291.5)	(53.0, 2038947.5)	(54.0, 1917473.0)	(55.0, 1763724.5)	(56.0, 1577660.5)	(57.0, 1389809.0)	(58.0, 1219636.5)	(59.0, 1059147.0)	(60.0, 910817.0)	(61.0, 763838.0)	(62.0, 612660.0)	(63.0, 478335.0)	(64.0, 359669.5)	(65.0, 248137.5)	(66.0, 203759.0)	(67.0, 168773.5)	(68.0, 132111.0)	(69.0, 94015.5)	(70.0, 60005.0)	(71.0, 30215.0)	(72.0, 21297.5)	(73.0, 15609.0)	(74.0, 12052.0)	(75.0, 7518.5)	(76.0, 5486.5)	(77.0, 4251.0)	(78.0, 3085.0)	(79.0, 2499.5)	(80.0, 1920.5)	(81.0, 1699.5)	(82.0, 1482.0)	(83.0, 1438.0)	(84.0, 1389.0)	(85.0, 1346.0)	(86.0, 1307.0)	(87.0, 1298.5)	(88.0, 1288.5)	(89.0, 1250.5)	(90.0, 1214.0)	(91.0, 1218.5)	(92.0, 1223.0)	(93.0, 1228.0)	(94.0, 1233.0)	(95.0, 1427.5)	(96.0, 1622.0)	(97.0, 2842.0)	(98.0, 4062.0)	(99.0, 50025.0)	(100.0, 95988.0)
glp1_PREs3.R1	(0.0, 1308.0)	(1.0, 780.5)	(2.0, 253.0)	(3.0, 1182.5)	(4.0, 2112.0)	(5.0, 3831.5)	(6.0, 5551.0)	(7.0, 5988.5)	(8.0, 6424.5)	(9.0, 5993.0)	(10.0, 5510.0)	(11.0, 6912.5)	(12.0, 8535.0)	(13.0, 13081.0)	(14.0, 17980.0)	(15.0, 27573.5)	(16.0, 36314.5)	(17.0, 45352.0)	(18.0, 55150.5)	(19.0, 60454.0)	(20.0, 65743.5)	(21.0, 69962.5)	(22.0, 73544.5)	(23.0, 87255.0)	(24.0, 101784.0)	(25.0, 113976.5)	(26.0, 137994.0)	(27.0, 160682.5)	(28.0, 189773.0)	(29.0, 215935.0)	(30.0, 250179.5)	(31.0, 289702.5)	(32.0, 335719.5)	(33.0, 384382.5)	(34.0, 456865.5)	(35.0, 531314.0)	(36.0, 616450.0)	(37.0, 712923.0)	(38.0, 820972.0)	(39.0, 932546.0)	(40.0, 1049995.0)	(41.0, 1170062.5)	(42.0, 1317020.0)	(43.0, 1461338.5)	(44.0, 1586441.5)	(45.0, 1712779.0)	(46.0, 1818321.0)	(47.0, 1910289.5)	(48.0, 2014571.0)	(49.0, 2110829.5)	(50.0, 2185351.5)	(51.0, 2246923.5)	(52.0, 2212223.5)	(53.0, 2165804.0)	(54.0, 2042230.5)	(55.0, 1875410.5)	(56.0, 1674330.0)	(57.0, 1474710.0)	(58.0, 1301796.5)	(59.0, 1136676.0)	(60.0, 965218.0)	(61.0, 799460.5)	(62.0, 639112.5)	(63.0, 494869.0)	(64.0, 373316.5)	(65.0, 260320.5)	(66.0, 213642.5)	(67.0, 175589.0)	(68.0, 136073.0)	(69.0, 95872.5)	(70.0, 59644.0)	(71.0, 27584.0)	(72.0, 18315.5)	(73.0, 12619.5)	(74.0, 9467.0)	(75.0, 5551.5)	(76.0, 3800.5)	(77.0, 2683.5)	(78.0, 1648.0)	(79.0, 1197.0)	(80.0, 722.5)	(81.0, 496.5)	(82.0, 289.0)	(83.0, 244.0)	(84.0, 197.0)	(85.0, 200.5)	(86.0, 206.5)	(87.0, 262.5)	(88.0, 318.0)	(89.0, 379.5)	(90.0, 441.0)	(91.0, 681.5)	(92.0, 922.0)	(93.0, 1720.5)	(94.0, 2519.0)	(95.0, 5493.0)	(96.0, 8467.0)	(97.0, 7716.0)	(98.0, 6965.0)	(99.0, 4005.0)	(100.0, 1045.0)
glp1_PREs3.R2	(0.0, 1735.0)	(1.0, 1021.5)	(2.0, 308.0)	(3.0, 1314.0)	(4.0, 2320.0)	(5.0, 3918.5)	(6.0, 5517.0)	(7.0, 5984.5)	(8.0, 6452.0)	(9.0, 6081.5)	(10.0, 5659.5)	(11.0, 7004.0)	(12.0, 8561.5)	(13.0, 13092.5)	(14.0, 17963.5)	(15.0, 27321.5)	(16.0, 35839.0)	(17.0, 44751.5)	(18.0, 54513.0)	(19.0, 60195.5)	(20.0, 65676.0)	(21.0, 69568.0)	(22.0, 72944.0)	(23.0, 86624.5)	(24.0, 101088.5)	(25.0, 114182.0)	(26.0, 138597.0)	(27.0, 160372.0)	(28.0, 189743.0)	(29.0, 216460.0)	(30.0, 250082.0)	(31.0, 289188.5)	(32.0, 336244.5)	(33.0, 385931.0)	(34.0, 458839.0)	(35.0, 534110.0)	(36.0, 618905.5)	(37.0, 713728.5)	(38.0, 820313.5)	(39.0, 931615.5)	(40.0, 1048563.5)	(41.0, 1166684.0)	(42.0, 1312360.0)	(43.0, 1457357.5)	(44.0, 1584573.0)	(45.0, 1711120.0)	(46.0, 1814087.5)	(47.0, 1904800.5)	(48.0, 2009859.5)	(49.0, 2105561.0)	(50.0, 2176834.5)	(51.0, 2237520.0)	(52.0, 2205703.5)	(53.0, 2159943.0)	(54.0, 2035628.5)	(55.0, 1870170.0)	(56.0, 1672921.0)	(57.0, 1475895.0)	(58.0, 1298617.5)	(59.0, 1129389.0)	(60.0, 962747.5)	(61.0, 802300.5)	(62.0, 642906.5)	(63.0, 499193.5)	(64.0, 376883.5)	(65.0, 262511.0)	(66.0, 215267.5)	(67.0, 176936.0)	(68.0, 137216.5)	(69.0, 96618.5)	(70.0, 60655.0)	(71.0, 29371.5)	(72.0, 20199.5)	(73.0, 14272.5)	(74.0, 11101.0)	(75.0, 7072.0)	(76.0, 5183.0)	(77.0, 4073.0)	(78.0, 3018.0)	(79.0, 2534.0)	(80.0, 2039.5)	(81.0, 1790.0)	(82.0, 1557.0)	(83.0, 1489.0)	(84.0, 1416.0)	(85.0, 1376.5)	(86.0, 1343.5)	(87.0, 1379.5)	(88.0, 1411.0)	(89.0, 1350.5)	(90.0, 1291.0)	(91.0, 1235.0)	(92.0, 1179.0)	(93.0, 1105.5)	(94.0, 1032.0)	(95.0, 1140.0)	(96.0, 1248.0)	(97.0, 1751.5)	(98.0, 2255.0)	(99.0, 16847.0)	(100.0, 31439.0)
glp1_ctl1.R1	(0.0, 753.0)	(1.0, 1682.0)	(2.0, 2611.0)	(3.0, 2611.0)	(4.0, 4793.5)	(5.0, 6976.0)	(6.0, 6969.5)	(7.0, 6733.5)	(8.0, 6504.0)	(9.0, 6322.5)	(10.0, 6233.0)	(11.0, 11073.0)	(12.0, 16725.5)	(13.0, 17933.5)	(14.0, 25085.0)	(15.0, 32659.0)	(16.0, 35772.5)	(17.0, 41801.0)	(18.0, 44892.0)	(19.0, 51792.5)	(20.0, 60918.0)	(21.0, 72161.5)	(22.0, 89757.0)	(23.0, 99985.0)	(24.0, 124105.0)	(25.0, 147177.5)	(26.0, 173135.0)	(27.0, 204797.0)	(28.0, 216190.0)	(29.0, 272121.5)	(30.0, 329121.0)	(31.0, 375777.5)	(32.0, 440626.0)	(33.0, 468559.5)	(34.0, 531509.5)	(35.0, 617619.5)	(36.0, 741297.0)	(37.0, 870849.5)	(38.0, 916033.5)	(39.0, 1020656.5)	(40.0, 1151790.5)	(41.0, 1300251.5)	(42.0, 1451417.5)	(43.0, 1504270.0)	(44.0, 1618959.5)	(45.0, 1749345.0)	(46.0, 1866882.0)	(47.0, 1969524.0)	(48.0, 1981951.0)	(49.0, 1987283.0)	(50.0, 1973171.5)	(51.0, 1891851.0)	(52.0, 1829974.0)	(53.0, 1791640.5)	(54.0, 1630024.5)	(55.0, 1454178.0)	(56.0, 1273325.5)	(57.0, 1132672.5)	(58.0, 1078594.5)	(59.0, 896994.0)	(60.0, 712572.0)	(61.0, 571016.5)	(62.0, 462740.5)	(63.0, 423991.0)	(64.0, 324670.5)	(65.0, 236632.5)	(66.0, 179270.0)	(67.0, 134630.5)	(68.0, 122758.0)	(69.0, 91066.0)	(70.0, 65341.0)	(71.0, 45742.5)	(72.0, 27241.0)	(73.0, 24059.5)	(74.0, 17461.0)	(75.0, 12347.5)	(76.0, 8561.0)	(77.0, 5089.5)	(78.0, 4283.5)	(79.0, 2751.5)	(80.0, 1942.5)	(81.0, 1349.0)	(82.0, 754.0)	(83.0, 650.0)	(84.0, 424.5)	(85.0, 279.5)	(86.0, 323.5)	(87.0, 367.5)	(88.0, 366.0)	(89.0, 382.0)	(90.0, 399.0)	(91.0, 393.0)	(92.0, 387.0)	(93.0, 388.5)	(94.0, 338.0)	(95.0, 286.0)	(96.0, 598.0)	(97.0, 910.0)	(98.0, 910.0)	(99.0, 752.5)	(100.0, 595.0)
glp1_ctl1.R2	(0.0, 1269.0)	(1.0, 2720.5)	(2.0, 4172.0)	(3.0, 4172.0)	(4.0, 6003.0)	(5.0, 7834.0)	(6.0, 7834.0)	(7.0, 8317.0)	(8.0, 8800.0)	(9.0, 8800.0)	(10.0, 12356.5)	(11.0, 15913.0)	(12.0, 15913.0)	(13.0, 26841.5)	(14.0, 37770.0)	(15.0, 37770.0)	(16.0, 44938.0)	(17.0, 52106.0)	(18.0, 52106.0)	(19.0, 66312.0)	(20.0, 80518.0)	(21.0, 103636.0)	(22.0, 126754.0)	(23.0, 126754.0)	(24.0, 171641.0)	(25.0, 216528.0)	(26.0, 216528.0)	(27.0, 274502.5)	(28.0, 332477.0)	(29.0, 332477.0)	(30.0, 406453.0)	(31.0, 480429.0)	(32.0, 480429.0)	(33.0, 592488.0)	(34.0, 704547.0)	(35.0, 704547.0)	(36.0, 869341.5)	(37.0, 1034136.0)	(38.0, 1034136.0)	(39.0, 1198939.0)	(40.0, 1363742.0)	(41.0, 1552183.5)	(42.0, 1740625.0)	(43.0, 1740625.0)	(44.0, 1883421.0)	(45.0, 2026217.0)	(46.0, 2026217.0)	(47.0, 2091630.5)	(48.0, 2157044.0)	(49.0, 2157044.0)	(50.0, 2093287.5)	(51.0, 2029531.0)	(52.0, 2029531.0)	(53.0, 1845465.0)	(54.0, 1661399.0)	(55.0, 1661399.0)	(56.0, 1435874.5)	(57.0, 1210350.0)	(58.0, 1210350.0)	(59.0, 999863.5)	(60.0, 789377.0)	(61.0, 625775.0)	(62.0, 462173.0)	(63.0, 462173.0)	(64.0, 349267.5)	(65.0, 236362.0)	(66.0, 236362.0)	(67.0, 176275.0)	(68.0, 116188.0)	(69.0, 116188.0)	(70.0, 83338.0)	(71.0, 50488.0)	(72.0, 50488.0)	(73.0, 36075.0)	(74.0, 21662.0)	(75.0, 21662.0)	(76.0, 15241.0)	(77.0, 8820.0)	(78.0, 8820.0)	(79.0, 6528.0)	(80.0, 4236.0)	(81.0, 3530.0)	(82.0, 2824.0)	(83.0, 2824.0)	(84.0, 2343.5)	(85.0, 1863.0)	(86.0, 1863.0)	(87.0, 1824.5)	(88.0, 1786.0)	(89.0, 1786.0)	(90.0, 1781.5)	(91.0, 1777.0)	(92.0, 1777.0)	(93.0, 1889.5)	(94.0, 2002.0)	(95.0, 2002.0)	(96.0, 2346.0)	(97.0, 2690.0)	(98.0, 2690.0)	(99.0, 8621.5)	(100.0, 14553.0)
glp1_ctl2.R1	(0.0, 2514.0)	(1.0, 3478.5)	(2.0, 4443.0)	(3.0, 4443.0)	(4.0, 8173.5)	(5.0, 11904.0)	(6.0, 13064.5)	(7.0, 13703.0)	(8.0, 13181.0)	(9.0, 12367.0)	(10.0, 11664.5)	(11.0, 19884.0)	(12.0, 29615.5)	(13.0, 31910.5)	(14.0, 43769.0)	(15.0, 56235.0)	(16.0, 62800.5)	(17.0, 70663.0)	(18.0, 72079.0)	(19.0, 83651.0)	(20.0, 98325.5)	(21.0, 114566.5)	(22.0, 142386.0)	(23.0, 158918.0)	(24.0, 179375.5)	(25.0, 198056.0)	(26.0, 226448.5)	(27.0, 258252.5)	(28.0, 267061.0)	(29.0, 325451.5)	(30.0, 384975.0)	(31.0, 427104.5)	(32.0, 488182.0)	(33.0, 515631.5)	(34.0, 569456.5)	(35.0, 641189.0)	(36.0, 743396.5)	(37.0, 850800.5)	(38.0, 886404.0)	(39.0, 969824.0)	(40.0, 1075587.5)	(41.0, 1195197.0)	(42.0, 1310328.5)	(43.0, 1345767.0)	(44.0, 1426495.5)	(45.0, 1518943.5)	(46.0, 1591837.5)	(47.0, 1648571.0)	(48.0, 1652409.0)	(49.0, 1635454.0)	(50.0, 1592341.0)	(51.0, 1500089.5)	(52.0, 1433996.0)	(53.0, 1398220.0)	(54.0, 1263138.5)	(55.0, 1122572.5)	(56.0, 981245.0)	(57.0, 868584.5)	(58.0, 818816.5)	(59.0, 674368.5)	(60.0, 534332.5)	(61.0, 430890.5)	(62.0, 352353.5)	(63.0, 323964.5)	(64.0, 249064.5)	(65.0, 181868.5)	(66.0, 139076.5)	(67.0, 106420.0)	(68.0, 97568.0)	(69.0, 72918.0)	(70.0, 52510.0)	(71.0, 37391.0)	(72.0, 23185.5)	(73.0, 20728.5)	(74.0, 15581.5)	(75.0, 11551.0)	(76.0, 7955.0)	(77.0, 4669.5)	(78.0, 4011.5)	(79.0, 2768.0)	(80.0, 2120.5)	(81.0, 1679.5)	(82.0, 1250.0)	(83.0, 1152.0)	(84.0, 904.0)	(85.0, 729.0)	(86.0, 831.5)	(87.0, 933.5)	(88.0, 925.0)	(89.0, 935.5)	(90.0, 954.5)	(91.0, 883.0)	(92.0, 811.0)	(93.0, 809.0)	(94.0, 727.0)	(95.0, 647.0)	(96.0, 932.5)	(97.0, 1218.0)	(98.0, 1218.0)	(99.0, 1025.0)	(100.0, 832.0)
glp1_ctl2.R2	(0.0, 2325.0)	(1.0, 4985.5)	(2.0, 7646.0)	(3.0, 7646.0)	(4.0, 10624.5)	(5.0, 13603.0)	(6.0, 13603.0)	(7.0, 15026.0)	(8.0, 16449.0)	(9.0, 16449.0)	(10.0, 22934.0)	(11.0, 29419.0)	(12.0, 29419.0)	(13.0, 48299.0)	(14.0, 67179.0)	(15.0, 67179.0)	(16.0, 73820.0)	(17.0, 80461.0)	(18.0, 80461.0)	(19.0, 100089.5)	(20.0, 119718.0)	(21.0, 152577.5)	(22.0, 185437.0)	(23.0, 185437.0)	(24.0, 235325.5)	(25.0, 285214.0)	(26.0, 285214.0)	(27.0, 340548.5)	(28.0, 395883.0)	(29.0, 395883.0)	(30.0, 462120.0)	(31.0, 528357.0)	(32.0, 528357.0)	(33.0, 627617.5)	(34.0, 726878.0)	(35.0, 726878.0)	(36.0, 866195.5)	(37.0, 1005513.0)	(38.0, 1005513.0)	(39.0, 1131703.5)	(40.0, 1257894.0)	(41.0, 1399721.5)	(42.0, 1541549.0)	(43.0, 1541549.0)	(44.0, 1641342.0)	(45.0, 1741135.0)	(46.0, 1741135.0)	(47.0, 1756736.0)	(48.0, 1772337.0)	(49.0, 1772337.0)	(50.0, 1684231.0)	(51.0, 1596125.0)	(52.0, 1596125.0)	(53.0, 1434714.0)	(54.0, 1273303.0)	(55.0, 1273303.0)	(56.0, 1098390.5)	(57.0, 923478.0)	(58.0, 923478.0)	(59.0, 760819.5)	(60.0, 598161.0)	(61.0, 474827.5)	(62.0, 351494.0)	(63.0, 351494.0)	(64.0, 266948.0)	(65.0, 182402.0)	(66.0, 182402.0)	(67.0, 137222.0)	(68.0, 92042.0)	(69.0, 92042.0)	(70.0, 66773.5)	(71.0, 41505.0)	(72.0, 41505.0)	(73.0, 29928.5)	(74.0, 18352.0)	(75.0, 18352.0)	(76.0, 13132.5)	(77.0, 7913.0)	(78.0, 7913.0)	(79.0, 6071.0)	(80.0, 4229.0)	(81.0, 3589.0)	(82.0, 2949.0)	(83.0, 2949.0)	(84.0, 2499.5)	(85.0, 2050.0)	(86.0, 2050.0)	(87.0, 1944.5)	(88.0, 1839.0)	(89.0, 1839.0)	(90.0, 1823.5)	(91.0, 1808.0)	(92.0, 1808.0)	(93.0, 1893.5)	(94.0, 1979.0)	(95.0, 1979.0)	(96.0, 2310.5)	(97.0, 2642.0)	(98.0, 2642.0)	(99.0, 7535.0)	(100.0, 12428.0)
glp1_delUTR1.R1	(0.0, 2164.0)	(1.0, 3464.0)	(2.0, 4764.0)	(3.0, 4764.0)	(4.0, 8428.0)	(5.0, 12092.0)	(6.0, 13866.0)	(7.0, 15098.0)	(8.0, 14556.0)	(9.0, 13780.0)	(10.0, 13150.0)	(11.0, 22074.5)	(12.0, 32978.5)	(13.0, 35835.0)	(14.0, 49085.0)	(15.0, 62895.5)	(16.0, 70854.5)	(17.0, 80531.0)	(18.0, 82326.0)	(19.0, 94692.5)	(20.0, 110414.0)	(21.0, 127013.0)	(22.0, 155985.0)	(23.0, 173502.0)	(24.0, 198948.5)	(25.0, 222378.0)	(26.0, 251823.5)	(27.0, 285679.5)	(28.0, 295860.5)	(29.0, 358924.0)	(30.0, 423014.5)	(31.0, 468867.5)	(32.0, 534834.0)	(33.0, 564252.0)	(34.0, 625789.5)	(35.0, 707044.5)	(36.0, 815384.0)	(37.0, 929824.0)	(38.0, 969165.5)	(39.0, 1058977.0)	(40.0, 1171378.5)	(41.0, 1292771.5)	(42.0, 1409016.5)	(43.0, 1444002.5)	(44.0, 1523602.5)	(45.0, 1612348.0)	(46.0, 1675875.0)	(47.0, 1724301.0)	(48.0, 1725859.0)	(49.0, 1702826.5)	(50.0, 1651290.5)	(51.0, 1552443.5)	(52.0, 1482100.0)	(53.0, 1444468.0)	(54.0, 1305159.0)	(55.0, 1160967.0)	(56.0, 1012667.0)	(57.0, 893095.0)	(58.0, 839875.0)	(59.0, 691132.5)	(60.0, 548135.0)	(61.0, 442966.0)	(62.0, 363719.5)	(63.0, 334338.5)	(64.0, 256080.0)	(65.0, 186386.5)	(66.0, 141969.0)	(67.0, 107920.0)	(68.0, 98777.0)	(69.0, 73742.5)	(70.0, 53307.5)	(71.0, 38311.5)	(72.0, 24163.5)	(73.0, 21616.5)	(74.0, 16181.0)	(75.0, 11964.5)	(76.0, 8478.5)	(77.0, 5275.0)	(78.0, 4562.5)	(79.0, 3212.0)	(80.0, 2534.0)	(81.0, 2015.0)	(82.0, 1470.0)	(83.0, 1339.5)	(84.0, 1060.5)	(85.0, 873.0)	(86.0, 1023.0)	(87.0, 1178.5)	(88.0, 1166.5)	(89.0, 1167.5)	(90.0, 1180.0)	(91.0, 1040.5)	(92.0, 902.0)	(93.0, 901.5)	(94.0, 792.5)	(95.0, 684.0)	(96.0, 976.0)	(97.0, 1268.0)	(98.0, 1268.0)	(99.0, 1059.0)	(100.0, 850.0)
glp1_delUTR1.R2	(0.0, 2242.0)	(1.0, 5066.5)	(2.0, 7891.0)	(3.0, 7891.0)	(4.0, 11181.0)	(5.0, 14471.0)	(6.0, 14471.0)	(7.0, 16544.5)	(8.0, 18618.0)	(9.0, 18618.0)	(10.0, 26559.0)	(11.0, 34500.0)	(12.0, 34500.0)	(13.0, 54898.5)	(14.0, 75297.0)	(15.0, 75297.0)	(16.0, 82848.5)	(17.0, 90400.0)	(18.0, 90400.0)	(19.0, 112833.0)	(20.0, 135266.0)	(21.0, 172044.5)	(22.0, 208823.0)	(23.0, 208823.0)	(24.0, 261819.0)	(25.0, 314815.0)	(26.0, 314815.0)	(27.0, 377649.0)	(28.0, 440483.0)	(29.0, 440483.0)	(30.0, 512521.5)	(31.0, 584560.0)	(32.0, 584560.0)	(33.0, 692747.5)	(34.0, 800935.0)	(35.0, 800935.0)	(36.0, 950040.0)	(37.0, 1099145.0)	(38.0, 1099145.0)	(39.0, 1231210.5)	(40.0, 1363276.0)	(41.0, 1503876.5)	(42.0, 1644477.0)	(43.0, 1644477.0)	(44.0, 1737200.5)	(45.0, 1829924.0)	(46.0, 1829924.0)	(47.0, 1832531.0)	(48.0, 1835138.0)	(49.0, 1835138.0)	(50.0, 1741101.5)	(51.0, 1647065.0)	(52.0, 1647065.0)	(53.0, 1475888.5)	(54.0, 1304712.0)	(55.0, 1304712.0)	(56.0, 1127882.0)	(57.0, 951052.0)	(58.0, 951052.0)	(59.0, 780957.5)	(60.0, 610863.0)	(61.0, 486538.0)	(62.0, 362213.0)	(63.0, 362213.0)	(64.0, 274653.0)	(65.0, 187093.0)	(66.0, 187093.0)	(67.0, 140740.0)	(68.0, 94387.0)	(69.0, 94387.0)	(70.0, 69549.5)	(71.0, 44712.0)	(72.0, 44712.0)	(73.0, 32818.5)	(74.0, 20925.0)	(75.0, 20925.0)	(76.0, 15510.0)	(77.0, 10095.0)	(78.0, 10095.0)	(79.0, 7962.0)	(80.0, 5829.0)	(81.0, 5009.0)	(82.0, 4189.0)	(83.0, 4189.0)	(84.0, 3671.5)	(85.0, 3154.0)	(86.0, 3154.0)	(87.0, 3097.0)	(88.0, 3040.0)	(89.0, 3040.0)	(90.0, 2920.0)	(91.0, 2800.0)	(92.0, 2800.0)	(93.0, 2865.0)	(94.0, 2930.0)	(95.0, 2930.0)	(96.0, 3381.5)	(97.0, 3833.0)	(98.0, 3833.0)	(99.0, 10981.0)	(100.0, 18129.0)
glp1_delUTR2.R1	(0.0, 1074.0)	(1.0, 2733.5)	(2.0, 4393.0)	(3.0, 4393.0)	(4.0, 7992.0)	(5.0, 11591.0)	(6.0, 12025.5)	(7.0, 11991.0)	(8.0, 11522.0)	(9.0, 11063.0)	(10.0, 10690.0)	(11.0, 17596.0)	(12.0, 26172.0)	(13.0, 28725.5)	(14.0, 39742.5)	(15.0, 51402.5)	(16.0, 57585.0)	(17.0, 64972.5)	(18.0, 66057.5)	(19.0, 77080.0)	(20.0, 91540.0)	(21.0, 105624.0)	(22.0, 129714.0)	(23.0, 143911.0)	(24.0, 163470.5)	(25.0, 181668.0)	(26.0, 206993.5)	(27.0, 235395.0)	(28.0, 243839.0)	(29.0, 296667.0)	(30.0, 348865.0)	(31.0, 386890.5)	(32.0, 442107.5)	(33.0, 466772.0)	(34.0, 519372.5)	(35.0, 588761.0)	(36.0, 685989.5)	(37.0, 789006.0)	(38.0, 823758.5)	(39.0, 902521.5)	(40.0, 1002303.5)	(41.0, 1114230.0)	(42.0, 1221595.5)	(43.0, 1253259.5)	(44.0, 1325180.0)	(45.0, 1407878.5)	(46.0, 1474496.5)	(47.0, 1527464.0)	(48.0, 1531308.0)	(49.0, 1518616.0)	(50.0, 1483062.0)	(51.0, 1401814.0)	(52.0, 1343428.0)	(53.0, 1310083.0)	(54.0, 1180821.5)	(55.0, 1046225.0)	(56.0, 913944.5)	(57.0, 808345.5)	(58.0, 762030.5)	(59.0, 627110.0)	(60.0, 495158.0)	(61.0, 396734.5)	(62.0, 322452.0)	(63.0, 295812.0)	(64.0, 225966.0)	(65.0, 164036.0)	(66.0, 123860.5)	(67.0, 92797.0)	(68.0, 84652.5)	(69.0, 62864.5)	(70.0, 45131.0)	(71.0, 31782.5)	(72.0, 19285.5)	(73.0, 17161.5)	(74.0, 12587.0)	(75.0, 9057.5)	(76.0, 6400.5)	(77.0, 3952.5)	(78.0, 3386.0)	(79.0, 2352.5)	(80.0, 1833.5)	(81.0, 1454.0)	(82.0, 1063.5)	(83.0, 972.0)	(84.0, 810.5)	(85.0, 709.5)	(86.0, 810.0)	(87.0, 915.0)	(88.0, 914.5)	(89.0, 943.0)	(90.0, 972.5)	(91.0, 839.0)	(92.0, 705.0)	(93.0, 706.5)	(94.0, 647.5)	(95.0, 587.0)	(96.0, 812.5)	(97.0, 1038.0)	(98.0, 1038.0)	(99.0, 868.5)	(100.0, 699.0)
glp1_delUTR2.R2	(0.0, 2220.0)	(1.0, 4735.0)	(2.0, 7250.0)	(3.0, 7250.0)	(4.0, 9787.5)	(5.0, 12325.0)	(6.0, 12325.0)	(7.0, 13785.0)	(8.0, 15245.0)	(9.0, 15245.0)	(10.0, 21750.5)	(11.0, 28256.0)	(12.0, 28256.0)	(13.0, 44922.0)	(14.0, 61588.0)	(15.0, 61588.0)	(16.0, 67175.0)	(17.0, 72762.0)	(18.0, 72762.0)	(19.0, 91832.5)	(20.0, 110903.0)	(21.0, 140471.5)	(22.0, 170040.0)	(23.0, 170040.0)	(24.0, 212433.5)	(25.0, 254827.0)	(26.0, 254827.0)	(27.0, 307609.5)	(28.0, 360392.0)	(29.0, 360392.0)	(30.0, 420854.0)	(31.0, 481316.0)	(32.0, 481316.0)	(33.0, 575052.0)	(34.0, 668788.0)	(35.0, 668788.0)	(36.0, 800033.5)	(37.0, 931279.0)	(38.0, 931279.0)	(39.0, 1052800.5)	(40.0, 1174322.0)	(41.0, 1303133.5)	(42.0, 1431945.0)	(43.0, 1431945.0)	(44.0, 1522558.0)	(45.0, 1613171.0)	(46.0, 1613171.0)	(47.0, 1627430.5)	(48.0, 1641690.0)	(49.0, 1641690.0)	(50.0, 1567338.5)	(51.0, 1492987.0)	(52.0, 1492987.0)	(53.0, 1338789.5)	(54.0, 1184592.0)	(55.0, 1184592.0)	(56.0, 1019710.5)	(57.0, 854829.0)	(58.0, 854829.0)	(59.0, 702389.0)	(60.0, 549949.0)	(61.0, 436116.0)	(62.0, 322283.0)	(63.0, 322283.0)	(64.0, 243502.0)	(65.0, 164721.0)	(66.0, 164721.0)	(67.0, 123107.0)	(68.0, 81493.0)	(69.0, 81493.0)	(70.0, 59340.0)	(71.0, 37187.0)	(72.0, 37187.0)	(73.0, 27044.5)	(74.0, 16902.0)	(75.0, 16902.0)	(76.0, 12493.0)	(77.0, 8084.0)	(78.0, 8084.0)	(79.0, 6398.0)	(80.0, 4712.0)	(81.0, 4146.0)	(82.0, 3580.0)	(83.0, 3580.0)	(84.0, 3149.0)	(85.0, 2718.0)	(86.0, 2718.0)	(87.0, 2603.5)	(88.0, 2489.0)	(89.0, 2489.0)	(90.0, 2375.5)	(91.0, 2262.0)	(92.0, 2262.0)	(93.0, 2380.5)	(94.0, 2499.0)	(95.0, 2499.0)	(96.0, 2856.0)	(97.0, 3213.0)	(98.0, 3213.0)	(99.0, 9397.0)	(100.0, 15581.0)
