## Supplemental Data Set 2 for "The *glp-1* 3ʹ untranslated region regulates germline proliferation and promotes reproductive fecundity through multiple mechanisms": fastqc_per_sequence_gc_content_plot_Percentages.txt

Sample	0	1	2	3	4	5	6	7	8	9	10	11	12	13	14	15	16	17	18	19	20	21	22	23	24	25	26	27	28	29	30	31	32	33	34	35	36	37	38	39	40	41	42	43	44	45	46	47	48	49	50	51	52	53	54	55	56	57	58	59	60	61	62	63	64	65	66	67	68	69	70	71	72	73	74	75	76	77	78	79	80	81	82	83	84	85	86	87	88	89	90	91	92	93	94	95	96	97	98	99	100
glp1_GBM1.R1	(0.0, 0.0017458591715257946)	(1.0, 0.0009995455516223742)	(2.0, 0.00025323193171895365)	(3.0, 0.001778799910611187)	(4.0, 0.0033064266856962575)	(5.0, 0.00590359808296016)	(6.0, 0.008498710684031227)	(7.0, 0.009025762509397503)	(8.0, 0.009552814334763782)	(9.0, 0.008882676173995331)	(10.0, 0.008128127369320563)	(11.0, 0.00983795760747171)	(12.0, 0.011917341762237101)	(13.0, 0.018462254859265993)	(14.0, 0.02541789779676587)	(15.0, 0.0395443278739171)	(16.0, 0.05252606726785094)	(17.0, 0.06547589532079581)	(18.0, 0.07962394275797181)	(19.0, 0.08713854886182694)	(20.0, 0.0942928656319356)	(21.0, 0.09840119343474188)	(22.0, 0.10175600183096979)	(23.0, 0.1209810406796819)	(24.0, 0.1414784155755673)	(25.0, 0.15656218588238774)	(26.0, 0.18751309844740313)	(27.0, 0.21825813139313477)	(28.0, 0.2582234830884871)	(29.0, 0.2937161000549009)	(30.0, 0.33834565452512544)	(31.0, 0.38900233484988034)	(32.0, 0.44493879801116587)	(33.0, 0.5066388611142985)	(34.0, 0.5959010582490368)	(35.0, 0.6849264938215989)	(36.0, 0.800226286407147)	(37.0, 0.9224261344329885)	(38.0, 1.0413061735978804)	(39.0, 1.1869762982220637)	(40.0, 1.387289961998431)	(41.0, 1.5947991184687638)	(42.0, 1.9009421123436288)	(43.0, 2.1905570903823985)	(44.0, 2.4106424033966762)	(45.0, 2.6740447883082448)	(46.0, 2.9373298218368213)	(47.0, 3.189028979790208)	(48.0, 3.6382428680958)	(49.0, 4.103350663010094)	(50.0, 4.71399064320365)	(51.0, 5.35380891244019)	(52.0, 5.651669369231272)	(53.0, 5.908568016969669)	(54.0, 5.861256880458273)	(55.0, 5.587863157622867)	(56.0, 5.069320336921585)	(57.0, 4.537330488886788)	(58.0, 4.1408804588093195)	(59.0, 3.7792570251298825)	(60.0, 3.2446113300063257)	(61.0, 2.7104298934242532)	(62.0, 2.1611358633886613)	(63.0, 1.663237621511052)	(64.0, 1.24824710231899)	(65.0, 0.8415658845612181)	(66.0, 0.7017108297837028)	(67.0, 0.604957702701327)	(68.0, 0.47627779365853096)	(69.0, 0.3320436793788513)	(70.0, 0.1877447130190973)	(71.0, 0.06154771218486277)	(72.0, 0.0330601492645769)	(73.0, 0.020132967969753238)	(74.0, 0.01419951734199694)	(75.0, 0.007907836176687)	(76.0, 0.005396104821425834)	(77.0, 0.00383656670535179)	(78.0, 0.0023326160864843458)	(79.0, 0.001517332794120885)	(80.0, 0.0007205786674929576)	(81.0, 0.0004817583091238631)	(82.0, 0.0002501437374296982)	(83.0, 0.0001780858706804024)	(84.0, 0.00010293980964185108)	(85.0, 0.00012352777157022133)	(86.0, 0.00014720392778784706)	(87.0, 0.00015029212207710258)	(88.0, 0.00015235091826993962)	(89.0, 0.00020279142499444666)	(90.0, 0.00025323193171895365)	(91.0, 0.0003139664194076458)	(92.0, 0.000374700907096338)	(93.0, 0.0006557265874185914)	(94.0, 0.000936752267740845)	(95.0, 0.0020485022118728368)	(96.0, 0.0031602521560048285)	(97.0, 0.0029729017024566597)	(98.0, 0.0027855512489084904)	(99.0, 0.0016058610304128772)	(100.0, 0.00042617081191726353)
glp1_GBM1.R2	(0.0, 0.002207831977066475)	(1.0, 0.0012439650318546182)	(2.0, 0.0002800980866427617)	(3.0, 0.0018175482460458618)	(4.0, 0.0033580877225810515)	(5.0, 0.005948995024026598)	(6.0, 0.008536813008340053)	(7.0, 0.00904758010751215)	(8.0, 0.009558347206684244)	(9.0, 0.008866340169096244)	(10.0, 0.00812284451264009)	(11.0, 0.009971285930006846)	(12.0, 0.01215543314239397)	(13.0, 0.018542081426799882)	(14.0, 0.025328281393622677)	(15.0, 0.039562824965912735)	(16.0, 0.0526110707594805)	(17.0, 0.06514237081961201)	(18.0, 0.07901031542556079)	(19.0, 0.08645145062438653)	(20.0, 0.09343742643241776)	(21.0, 0.09777894677538057)	(22.0, 0.10136152487622675)	(23.0, 0.11987477267646049)	(24.0, 0.13956093121451077)	(25.0, 0.15526290042454324)	(26.0, 0.1864619141415129)	(27.0, 0.21714398212504632)	(28.0, 0.25778600854243555)	(29.0, 0.2935458841187464)	(30.0, 0.3372957635710175)	(31.0, 0.38760735261184615)	(32.0, 0.44630643766629724)	(33.0, 0.5085057190314056)	(34.0, 0.5972288475202551)	(35.0, 0.6891010199390809)	(36.0, 0.8059925420383205)	(37.0, 0.9272173463015041)	(38.0, 1.0432490084656454)	(39.0, 1.1856603496206972)	(40.0, 1.3787581169619378)	(41.0, 1.5810816150319744)	(42.0, 1.8909102599815861)	(43.0, 2.183606581889008)	(44.0, 2.405267145661169)	(45.0, 2.669070114204537)	(46.0, 2.9277571735771653)	(47.0, 3.1763946843191073)	(48.0, 3.6299146774888333)	(49.0, 4.098581592557193)	(50.0, 4.710803925891854)	(51.0, 5.351659080179097)	(52.0, 5.642184641915037)	(53.0, 5.890909683309055)	(54.0, 5.838637407661727)	(55.0, 5.566227601588358)	(56.0, 5.064557511597888)	(57.0, 4.546084625725986)	(58.0, 4.133680354267236)	(59.0, 3.753413219161234)	(60.0, 3.2315122210450893)	(61.0, 2.7158784176175765)	(62.0, 2.1710557161537065)	(63.0, 1.672422424904081)	(64.0, 1.2554088922842543)	(65.0, 0.8469816017468811)	(66.0, 0.7048101975557549)	(67.0, 0.6064164766710887)	(68.0, 0.4771563585473409)	(69.0, 0.3316917422934075)	(70.0, 0.18867283543571148)	(71.0, 0.06507646538746076)	(72.0, 0.03663518209706945)	(73.0, 0.02328315345217957)	(74.0, 0.01709422146422737)	(75.0, 0.010366718522914273)	(76.0, 0.007634732405769983)	(77.0, 0.005962382064932318)	(78.0, 0.004407425775114045)	(79.0, 0.003573310149449938)	(80.0, 0.0027144799867291174)	(81.0, 0.002339642841368951)	(82.0, 0.0019967286397070405)	(83.0, 0.0019627461512540583)	(84.0, 0.0019102277600085407)	(85.0, 0.001839173465970487)	(86.0, 0.00178356575759288)	(87.0, 0.001675439657969755)	(88.0, 0.0015631944688371776)	(89.0, 0.0015868792335165286)	(90.0, 0.001609534225818517)	(91.0, 0.0016239510391016002)	(92.0, 0.0016393976247620467)	(93.0, 0.0016136533153279693)	(94.0, 0.001587909005893892)	(95.0, 0.0018329948317063083)	(96.0, 0.0020780806575187247)	(97.0, 0.003296301379939266)	(98.0, 0.004514522102359806)	(99.0, 0.03722112257978905)	(100.0, 0.06992772305721831)
glp1_GBM2.R1	(0.0, 0.003467454260624098)	(1.0, 0.0020461751061528533)	(2.0, 0.0006248959516816085)	(3.0, 0.004091452373294669)	(4.0, 0.0075580087949077305)	(5.0, 0.014008982089207093)	(6.0, 0.020459955383506454)	(7.0, 0.022056313145129874)	(8.0, 0.02365177306774226)	(9.0, 0.0222008652259068)	(10.0, 0.02057128742087502)	(11.0, 0.025317264433215508)	(12.0, 0.030912597149996807)	(13.0, 0.04764292928165642)	(14.0, 0.06563921441887792)	(15.0, 0.10151147426584196)	(16.0, 0.13392974743734748)	(17.0, 0.16655452358139147)	(18.0, 0.20253901330473512)	(19.0, 0.21667459069449843)	(20.0, 0.23019245484466838)	(21.0, 0.23944019665834734)	(22.0, 0.24629699318563536)	(23.0, 0.292383967461165)	(24.0, 0.3417453606099458)	(25.0, 0.37662999754476945)	(26.0, 0.44413312575055974)	(27.0, 0.5122853915613296)	(28.0, 0.6052018529745163)	(29.0, 0.6855907666667067)	(30.0, 0.7848522563708906)	(31.0, 0.9010873925787249)	(32.0, 1.0328811810088159)	(33.0, 1.1728632612195624)	(34.0, 1.381098165210315)	(35.0, 1.5908100143742232)	(36.0, 1.8089265345204466)	(37.0, 2.043217624450498)	(38.0, 2.285535395139218)	(39.0, 2.539652566110984)	(40.0, 2.8233975266079527)	(41.0, 3.104479496598187)	(42.0, 3.3768281865280656)	(43.0, 3.643352594793349)	(44.0, 3.9006804380685822)	(45.0, 4.143975057601311)	(46.0, 4.330950929488734)	(47.0, 4.480803851786819)	(48.0, 4.549744420249279)	(49.0, 4.597137750285867)	(50.0, 4.527404389976661)	(51.0, 4.395946393336699)	(52.0, 4.155563465716763)	(53.0, 3.9071161480996945)	(54.0, 3.5816207757505034)	(55.0, 3.2325804731758834)	(56.0, 2.8686288603059644)	(57.0, 2.5103147785863458)	(58.0, 2.1781744997164716)	(59.0, 1.845128301284461)	(60.0, 1.5268847746274143)	(61.0, 1.2350951765915557)	(62.0, 0.9954601488678133)	(63.0, 0.7814270005437851)	(64.0, 0.619612169101657)	(65.0, 0.47572448919290033)	(66.0, 0.3813804637521651)	(67.0, 0.29508915640141886)	(68.0, 0.22850272182589715)	(69.0, 0.1661109911099393)	(70.0, 0.11543785516603369)	(71.0, 0.07101367873894417)	(72.0, 0.05356866675449926)	(73.0, 0.03940076716033866)	(74.0, 0.02974809995268209)	(75.0, 0.017229530621796073)	(76.0, 0.011637789261058922)	(77.0, 0.008265505935604723)	(78.0, 0.005075483929390995)	(79.0, 0.0035913560441471755)	(80.0, 0.002089271378682619)	(81.0, 0.0014069137302946558)	(82.0, 0.0007622653203702379)	(83.0, 0.0006599116731120434)	(84.0, 0.0005539666698097018)	(85.0, 0.0005458861187103706)	(86.0, 0.0005404990846441499)	(87.0, 0.0007173733698183982)	(88.0, 0.0008942476549926466)	(89.0, 0.0011959215627010092)	(90.0, 0.001497595470409372)	(91.0, 0.0023972301594682396)	(92.0, 0.003296864848527107)	(93.0, 0.005845829800860564)	(94.0, 0.008394794753194022)	(95.0, 0.018198298914704775)	(96.0, 0.028001803076215522)	(97.0, 0.025091906841445275)	(98.0, 0.022182010606675025)	(99.0, 0.012514080135830831)	(100.0, 0.002846149664986636)
glp1_GBM2.R2	(0.0, 0.004651008630234843)	(1.0, 0.002707249905663928)	(2.0, 0.0007634911810930122)	(3.0, 0.004205489070444097)	(4.0, 0.007645690509957317)	(5.0, 0.013753619958701415)	(6.0, 0.01986334585728338)	(7.0, 0.021664286819743955)	(8.0, 0.023466126007123462)	(9.0, 0.022222084494401318)	(10.0, 0.020819057171028044)	(11.0, 0.025438627929100233)	(12.0, 0.030863008214536348)	(13.0, 0.04760232780377091)	(14.0, 0.06565664867432332)	(15.0, 0.10125150576179846)	(16.0, 0.13337741821235458)	(17.0, 0.16542698154480134)	(18.0, 0.20077482677956995)	(19.0, 0.2162413616586765)	(20.0, 0.23126866455242487)	(21.0, 0.24057876583716492)	(22.0, 0.24741425747024476)	(23.0, 0.29414620532756963)	(24.0, 0.3440587676228361)	(25.0, 0.37873474061824286)	(26.0, 0.4451117656775504)	(27.0, 0.5108591350686859)	(28.0, 0.6030762945958567)	(29.0, 0.6855890320988759)	(30.0, 0.7846865945050732)	(31.0, 0.8998803474585488)	(32.0, 1.0351593078242844)	(33.0, 1.177544125523699)	(34.0, 1.385064621444455)	(35.0, 1.595088470214278)	(36.0, 1.8114753443098215)	(37.0, 2.042734128388138)	(38.0, 2.284689873026027)	(39.0, 2.539270168899519)	(40.0, 2.8247143712124663)	(41.0, 3.1078151047119174)	(42.0, 3.3757600891542126)	(43.0, 3.6362273511463905)	(44.0, 3.8889914362338005)	(45.0, 4.128018069411049)	(46.0, 4.312847607429721)	(47.0, 4.461751741590751)	(48.0, 4.536837955464033)	(49.0, 4.592467719368307)	(50.0, 4.522281322427805)	(51.0, 4.387162246097639)	(52.0, 4.146471202145608)	(53.0, 3.8990308961527136)	(54.0, 3.5756178282915516)	(55.0, 3.228309282912017)	(56.0, 2.865405756489967)	(57.0, 2.509760785637815)	(58.0, 2.171485688267988)	(59.0, 1.8302042320944925)	(60.0, 1.5230122080443407)	(61.0, 1.2441241494146853)	(62.0, 1.0049924239219212)	(63.0, 0.7902430138535924)	(64.0, 0.6281798846301949)	(65.0, 0.4826611601886237)	(66.0, 0.3859187435198686)	(67.0, 0.2985511003300168)	(68.0, 0.23133333674658801)	(69.0, 0.1687971214406378)	(70.0, 0.11992739827625248)	(71.0, 0.07634013586011189)	(72.0, 0.05789598537474258)	(73.0, 0.043307016241433516)	(74.0, 0.033809185948636446)	(75.0, 0.020933131735732528)	(76.0, 0.015015625969802217)	(77.0, 0.011670636371695891)	(78.0, 0.008510681106889753)	(79.0, 0.006901960277080829)	(80.0, 0.005242938851811661)	(81.0, 0.004507292643205571)	(82.0, 0.0038201505802218597)	(83.0, 0.003655775420057129)	(84.0, 0.0034976878343249288)	(85.0, 0.0034051706676748346)	(86.0, 0.0032973836774028795)	(87.0, 0.0032569635560508966)	(88.0, 0.0032273221337261087)	(89.0, 0.003226423908807176)	(90.0, 0.003223729234050377)	(91.0, 0.0030889954962104336)	(92.0, 0.0029560582082083565)	(93.0, 0.002807851096584419)	(94.0, 0.002657847535122615)	(95.0, 0.0027871919234489606)	(96.0, 0.0029174345366942394)	(97.0, 0.00401776006238711)	(98.0, 0.005118085588079981)	(99.0, 0.040098556831004994)	(100.0, 0.07507902807393002)
glp1_GBM3.R1	(0.0, 0.005847565006005239)	(1.0, 0.0033602169282544135)	(2.0, 0.0008728688505035879)	(3.0, 0.001033660480859512)	(4.0, 0.0011952724766764358)	(5.0, 0.0014824003880263001)	(6.0, 0.001768707933915165)	(7.0, 0.0025160608688858123)	(8.0, 0.0032650545347784584)	(9.0, 0.0038836100923721664)	(10.0, 0.004502986015426874)	(11.0, 0.0058910443754382185)	(12.0, 0.007304534064740551)	(13.0, 0.010287382880935144)	(14.0, 0.013737840009899515)	(15.0, 0.019144048397886963)	(16.0, 0.023734813517640795)	(17.0, 0.03187858144898395)	(18.0, 0.04105026730295962)	(19.0, 0.04561149926611746)	(20.0, 0.05008741322133135)	(21.0, 0.05706872329443805)	(22.0, 0.06285558125632933)	(23.0, 0.08158780619279447)	(24.0, 0.10166789158168199)	(25.0, 0.11492253633505274)	(26.0, 0.1413104117535663)	(27.0, 0.16548986335106888)	(28.0, 0.19925200389850792)	(29.0, 0.2338615819671596)	(30.0, 0.28497691311112344)	(31.0, 0.3448865619970032)	(32.0, 0.4222872228768556)	(33.0, 0.504080940800361)	(34.0, 0.6198008723635053)	(35.0, 0.7446924897806254)	(36.0, 0.9016743429356673)	(37.0, 1.0712463448206704)	(38.0, 1.2618820502822992)	(39.0, 1.4772706427986695)	(40.0, 1.7098664008595068)	(41.0, 1.935667071806884)	(42.0, 2.2292971998006315)	(43.0, 2.52928844157897)	(44.0, 2.858015444725203)	(45.0, 3.203684635371999)	(46.0, 3.474219834907686)	(47.0, 3.742936284216336)	(48.0, 4.188209326944939)	(49.0, 4.5898331845901374)	(50.0, 4.891632511844519)	(51.0, 5.2564752840457984)	(52.0, 5.48672725798456)	(53.0, 5.621187618138779)	(54.0, 5.510019894518722)	(55.0, 5.237870215755788)	(56.0, 4.791453583574551)	(57.0, 4.375278903747604)	(58.0, 3.855428077690447)	(59.0, 3.330370392052326)	(60.0, 2.838566220375824)	(61.0, 2.32820456160605)	(62.0, 1.792542832019048)	(63.0, 1.363865782566466)	(64.0, 1.0493811441886476)	(65.0, 0.7176237110294822)	(66.0, 0.561258772701112)	(67.0, 0.43305616028339755)	(68.0, 0.32625031981947494)	(69.0, 0.22353071971679145)	(70.0, 0.1308893093024882)	(71.0, 0.0512408470594968)	(72.0, 0.031127126686708303)	(73.0, 0.02003414492307154)	(74.0, 0.014762476470688029)	(75.0, 0.00851457311971498)	(76.0, 0.006041171254801148)	(77.0, 0.004276565148190981)	(78.0, 0.0025751271820777842)	(79.0, 0.0018294149780291365)	(80.0, 0.0010763194848314919)	(81.0, 0.0007260234329846573)	(82.0, 0.00039705688312381254)	(83.0, 0.00032732581893884545)	(84.0, 0.0002592354856758776)	(85.0, 0.0003076370478748548)	(86.0, 0.0003568589755348315)	(87.0, 0.0005045247585147618)	(88.0, 0.0006513701760336925)	(89.0, 0.0009811570913555367)	(90.0, 0.0013109440066773812)	(91.0, 0.002215807110159954)	(92.0, 0.0031206702136425267)	(93.0, 0.005924679359339203)	(94.0, 0.008728688505035878)	(95.0, 0.023884120031542725)	(96.0, 0.03903955155804957)	(97.0, 0.04132508973239449)	(98.0, 0.04361062790673941)	(99.0, 0.02551992876077595)	(100.0, 0.007429229614812493)
glp1_GBM3.R2	(0.0, 0.008879494037269547)	(1.0, 0.004952751619604774)	(2.0, 0.0010260092019400012)	(3.0, 0.0012607601073438735)	(4.0, 0.0014955110127477457)	(5.0, 0.0019518799057706582)	(6.0, 0.0024082487987935708)	(7.0, 0.0031551834978058913)	(8.0, 0.0039012973894566607)	(9.0, 0.004541527131467221)	(10.0, 0.005171907185139158)	(11.0, 0.006559071626162039)	(12.0, 0.007997946930962696)	(13.0, 0.011070228885251837)	(14.0, 0.014581642777971297)	(15.0, 0.019790486294380294)	(16.0, 0.02423433734982283)	(17.0, 0.03276498825843277)	(18.0, 0.04214517478624904)	(19.0, 0.04653239013374449)	(20.0, 0.051120703284820164)	(21.0, 0.05780453762993811)	(22.0, 0.06307658331318662)	(23.0, 0.08193134921539763)	(24.0, 0.10223648172547103)	(25.0, 0.11520113400118488)	(26.0, 0.14094657770362495)	(27.0, 0.1648090893186647)	(28.0, 0.1991401780229387)	(29.0, 0.2343659467513044)	(30.0, 0.2860710648775496)	(31.0, 0.34725568722235883)	(32.0, 0.42630025694717805)	(33.0, 0.5089128762726639)	(34.0, 0.6239605192972385)	(35.0, 0.7479336215713297)	(36.0, 0.90497130679082)	(37.0, 1.0742455881563278)	(38.0, 1.2638471638306705)	(39.0, 1.4799641005125894)	(40.0, 1.7112347827034813)	(41.0, 1.9331031165677945)	(42.0, 2.2248114864044837)	(43.0, 2.5268136013623956)	(44.0, 2.856696079970145)	(45.0, 3.201431888592539)	(46.0, 3.4787835168683214)	(47.0, 3.750311516913893)	(48.0, 4.186101127767974)	(49.0, 4.585613515663541)	(50.0, 4.888635894171863)	(51.0, 5.2452077449478365)	(52.0, 5.4666779872417965)	(53.0, 5.602492877320999)	(54.0, 5.4914589822944135)	(55.0, 5.214632670730024)	(56.0, 4.778185593179341)	(57.0, 4.376391360818658)	(58.0, 3.8473366927008703)	(59.0, 3.308012082875343)	(60.0, 2.8284849309536026)	(61.0, 2.3314269754038346)	(62.0, 1.796323777838769)	(63.0, 1.367891063366279)	(64.0, 1.05434018883133)	(65.0, 0.7232207535297219)	(66.0, 0.566132999061177)	(67.0, 0.437388543594384)	(68.0, 0.32828354586744585)	(69.0, 0.2236470234167968)	(70.0, 0.13213849390681043)	(71.0, 0.054161794559370334)	(72.0, 0.03454860265508527)	(73.0, 0.023540755129311388)	(74.0, 0.018217819389646662)	(75.0, 0.012071613866345279)	(76.0, 0.009715075931329484)	(77.0, 0.008071819593502378)	(78.0, 0.006494227844599432)	(79.0, 0.005846610836334903)	(80.0, 0.005198173020708822)	(81.0, 0.0049051447926347575)	(82.0, 0.004626070289707077)	(83.0, 0.0045932379952449975)	(84.0, 0.004567792967036886)	(85.0, 0.004515261295897557)	(86.0, 0.004447955092250293)	(87.0, 0.004413481183065109)	(88.0, 0.0043880361548569976)	(89.0, 0.004348637401502501)	(90.0, 0.004308417840786453)	(91.0, 0.004220591453100389)	(92.0, 0.004131944258052773)	(93.0, 0.0039382337207265)	(94.0, 0.003744523183400228)	(95.0, 0.0037010203932379723)	(96.0, 0.0036575176030757164)	(97.0, 0.005178473644031574)	(98.0, 0.006699429684987431)	(99.0, 0.05557358322123977)	(100.0, 0.10444773675749212)
glp1_PAMctl1.R1	(0.0, 0.0018013347356662475)	(1.0, 0.0009985176497705496)	(2.0, 0.00019570056387485158)	(3.0, 0.001819125696018507)	(4.0, 0.0034432921181768395)	(5.0, 0.0064166063670481645)	(6.0, 0.009389179325904811)	(7.0, 0.010210528662167446)	(8.0, 0.011031877998430082)	(9.0, 0.010135658370685023)	(10.0, 0.009147518781119957)	(11.0, 0.011234250172437031)	(12.0, 0.013795407173147683)	(13.0, 0.021359530482916566)	(14.0, 0.029426989712651452)	(15.0, 0.04641958071910306)	(16.0, 0.06184879108459988)	(17.0, 0.0768302622812315)	(18.0, 0.09337807927887663)	(19.0, 0.10246851872886642)	(20.0, 0.1112105518719578)	(21.0, 0.11374353985211072)	(22.0, 0.1151290108895429)	(23.0, 0.13508676195470437)	(24.0, 0.1566479233216132)	(25.0, 0.17393925420397985)	(26.0, 0.2078703220458116)	(27.0, 0.24156417708294653)	(28.0, 0.2862824972183648)	(29.0, 0.3243418091519354)	(30.0, 0.37217947766911647)	(31.0, 0.4286857916179358)	(32.0, 0.49023065379651787)	(33.0, 0.5567013881226318)	(34.0, 0.6549245389374404)	(35.0, 0.7524886829292007)	(36.0, 0.874438303243791)	(37.0, 1.004347895735988)	(38.0, 1.130244144088721)	(39.0, 1.2822011841974552)	(40.0, 1.488595597824044)	(41.0, 1.7017490938044617)	(42.0, 2.006474886588002)	(43.0, 2.293455679000193)	(44.0, 2.5022096187435)	(45.0, 2.7516759473829087)	(46.0, 3.0147827535823972)	(47.0, 3.263863611414173)	(48.0, 3.6851520699756426)	(49.0, 4.114469440686083)	(50.0, 4.678880986251375)	(51.0, 5.280274749358912)	(52.0, 5.540234779446094)	(53.0, 5.753677378532237)	(54.0, 5.70176261493433)	(55.0, 5.436414147730456)	(56.0, 4.927568219085358)	(57.0, 4.407363503545357)	(58.0, 3.996198842714337)	(59.0, 3.620118696987988)	(60.0, 3.121288337731197)	(61.0, 2.6216092014076002)	(62.0, 2.095122052993207)	(63.0, 1.6191300977986138)	(64.0, 1.218114438558544)	(65.0, 0.8267844746502498)	(66.0, 0.685369319840244)	(67.0, 0.5828370501701153)	(68.0, 0.4558259016353073)	(69.0, 0.31576953142220515)	(70.0, 0.18124911503871435)	(71.0, 0.06439215712495827)	(72.0, 0.036600453184685314)	(73.0, 0.023162347798612173)	(74.0, 0.016726467891182394)	(75.0, 0.009226836812690447)	(76.0, 0.006090438760590078)	(77.0, 0.004335805295848511)	(78.0, 0.0026560421225893683)	(79.0, 0.0017494444346388249)	(80.0, 0.0008554486769377982)	(81.0, 0.000549295900876004)	(82.0, 0.000256486345078404)	(83.0, 0.00019347669383081918)	(84.0, 0.00012972575256855692)	(85.0, 0.00011267608223097517)	(86.0, 9.785028193742579e-05)	(87.0, 0.0001230541424364597)	(88.0, 0.00014677542290613871)	(89.0, 0.0001660489632877529)	(90.0, 0.00018532250366936706)	(91.0, 0.0002498147349463068)	(92.0, 0.0003143069662232465)	(93.0, 0.0004833210895697092)	(94.0, 0.000652335212916172)	(95.0, 0.001605634171791396)	(96.0, 0.00255893313066662)	(97.0, 0.0020578210807446515)	(98.0, 0.001556709030822683)	(99.0, 0.0008969609177597365)	(100.0, 0.00023721280469678983)
glp1_PAMctl1.R2	(0.0, 0.002111870919127379)	(1.0, 0.001208690167899448)	(2.0, 0.0003055094166715169)	(3.0, 0.0020043494011240536)	(4.0, 0.003703930913286958)	(5.0, 0.006715274945090429)	(6.0, 0.009725877449183533)	(7.0, 0.010278315593407514)	(8.0, 0.01083223679305223)	(9.0, 0.010141874494699846)	(10.0, 0.00936252887110333)	(11.0, 0.01135797993970297)	(12.0, 0.0137768433309226)	(13.0, 0.021285552926106534)	(14.0, 0.02948684940277395)	(15.0, 0.046814127410937385)	(16.0, 0.06230834891907172)	(17.0, 0.07658794803762366)	(18.0, 0.09258195922254588)	(19.0, 0.10205423419478363)	(20.0, 0.11118095725399)	(21.0, 0.1133499258068157)	(22.0, 0.11432651780137004)	(23.0, 0.13470666539311754)	(24.0, 0.15665366103687212)	(25.0, 0.17301250385529526)	(26.0, 0.2066415270481835)	(27.0, 0.2405026484144169)	(28.0, 0.2845701571861521)	(29.0, 0.32287228800977796)	(30.0, 0.37045167201781487)	(31.0, 0.4264407217891325)	(32.0, 0.48837608226988927)	(33.0, 0.5547784056779014)	(34.0, 0.6548149429727743)	(35.0, 0.7550249977518734)	(36.0, 0.8770900987386414)	(37.0, 1.0057184614898744)	(38.0, 1.1285510436568729)	(39.0, 1.2775869905251371)	(40.0, 1.4807885705249246)	(41.0, 1.6902189832918013)	(42.0, 1.9928927979988718)	(43.0, 2.2814820353752174)	(44.0, 2.500403261307091)	(45.0, 2.7565973776005994)	(46.0, 3.0160505081811753)	(47.0, 3.261255183807034)	(48.0, 3.6799788267143687)	(49.0, 4.110495726327393)	(50.0, 4.6752387813772165)	(51.0, 5.273226748265958)	(52.0, 5.5326524423212495)	(53.0, 5.744677460546703)	(54.0, 5.684292634508326)	(55.0, 5.412945399453451)	(56.0, 4.914732952105534)	(57.0, 4.408840502261337)	(58.0, 3.992319196653794)	(59.0, 3.605443427379044)	(60.0, 3.114259921197702)	(61.0, 2.62464919529005)	(62.0, 2.099400647622124)	(63.0, 1.6230387973156135)	(64.0, 1.2229638347963168)	(65.0, 0.832473859461234)	(66.0, 0.6894724650999426)	(67.0, 0.5855236276051694)	(68.0, 0.4567936755576161)	(69.0, 0.31557713839518)	(70.0, 0.18308467474522053)	(71.0, 0.06834809212001712)	(72.0, 0.04006622524659077)	(73.0, 0.02582444404126759)	(74.0, 0.019334593520128958)	(75.0, 0.011627154498566468)	(76.0, 0.008229474529661395)	(77.0, 0.006452774135620242)	(78.0, 0.004770247760795796)	(79.0, 0.003814418542131754)	(80.0, 0.002835601964446312)	(81.0, 0.002447782971923974)	(82.0, 0.0020903666155267136)	(83.0, 0.0019094338541969804)	(84.0, 0.001723310398894673)	(85.0, 0.0016447084615956904)	(86.0, 0.0015712972182692824)	(87.0, 0.001559432774903398)	(88.0, 0.0015453437484064104)	(89.0, 0.00147934778218368)	(90.0, 0.0014133518159609496)	(91.0, 0.001362186403945574)	(92.0, 0.0013110209919301986)	(93.0, 0.0013940720954913877)	(94.0, 0.0014771231990525768)	(95.0, 0.0016291363796779674)	(96.0, 0.001781149560303358)	(97.0, 0.0028304112704737377)	(98.0, 0.003879672980644117)	(99.0, 0.0328207579885874)	(100.0, 0.06176184299653069)
glp1_PAMctl2.R1	(0.0, 0.0034300095658396047)	(1.0, 0.0020763668385464125)	(2.0, 0.0007227241112532197)	(3.0, 0.0022414213990893774)	(4.0, 0.003759142032721139)	(5.0, 0.005934150945911571)	(6.0, 0.008110136513306401)	(7.0, 0.0083962961951945)	(8.0, 0.0086824558770826)	(9.0, 0.009589767632966708)	(10.0, 0.010515635818734347)	(11.0, 0.01313013912390309)	(12.0, 0.015998572522214854)	(13.0, 0.023261949840309715)	(14.0, 0.031321300334987506)	(15.0, 0.045596078186443)	(16.0, 0.05809725200271491)	(17.0, 0.07834134035144023)	(18.0, 0.10037563585682387)	(19.0, 0.10510850213132805)	(20.0, 0.1097515162190278)	(21.0, 0.11937253678653517)	(22.0, 0.12725901948703486)	(23.0, 0.16422538112343266)	(24.0, 0.20326810959837685)	(25.0, 0.23064568025601231)	(26.0, 0.2805107139698713)	(27.0, 0.3250334491856828)	(28.0, 0.38208763449810257)	(29.0, 0.4359061644313575)	(30.0, 0.5159986457712802)	(31.0, 0.6091411805903455)	(32.0, 0.7263211286880111)	(33.0, 0.8515155011869523)	(34.0, 1.0233441352916097)	(35.0, 1.2029889329940502)	(36.0, 1.4047520184634523)	(37.0, 1.6126221226729445)	(38.0, 1.8283865228165712)	(39.0, 2.0667448413247005)	(40.0, 2.3345385408991284)	(41.0, 2.600512733690766)	(42.0, 2.884603861973954)	(43.0, 3.159068109764408)	(44.0, 3.4324844075935452)	(45.0, 3.7123573663679457)	(46.0, 3.9350315950076755)	(47.0, 4.127993072787059)	(48.0, 4.356678608054848)	(49.0, 4.563653120358908)	(50.0, 4.668390493892566)	(51.0, 4.760041677741519)	(52.0, 4.731915013309111)	(53.0, 4.668893470807831)	(54.0, 4.453753152700813)	(55.0, 4.155942962808471)	(56.0, 3.765774491423194)	(57.0, 3.3772760987274344)	(58.0, 2.9859053660165453)	(59.0, 2.593448593830368)	(60.0, 2.184079100786661)	(61.0, 1.7878788130350325)	(62.0, 1.4200679096967943)	(63.0, 1.1048390920690452)	(64.0, 0.8635478809851139)	(65.0, 0.6305963201525221)	(66.0, 0.5114474371787937)	(67.0, 0.40809398265276564)	(68.0, 0.3162240282620287)	(69.0, 0.22509633106663285)	(70.0, 0.14060011591908753)	(71.0, 0.06780128817759597)	(72.0, 0.04690870143715155)	(73.0, 0.03308904444494471)	(74.0, 0.02461168595078532)	(75.0, 0.013880209552879405)	(76.0, 0.009422759764014951)	(77.0, 0.006713521001019774)	(78.0, 0.0041644535275455795)	(79.0, 0.0028449936974062557)	(80.0, 0.0015011175121570253)	(81.0, 0.0009952106342797716)	(82.0, 0.0005166500741256124)	(83.0, 0.000410194765846422)	(84.0, 0.00030666942018042027)	(85.0, 0.0003428056257430812)	(86.0, 0.000377965177101346)	(87.0, 0.0004980936442420839)	(88.0, 0.0006191987655872179)	(89.0, 0.000984467438031413)	(90.0, 0.0013497361104756076)	(91.0, 0.002336156856915813)	(92.0, 0.003322577603356018)	(93.0, 0.005944894142159931)	(94.0, 0.008567210680963841)	(95.0, 0.021834081393482405)	(96.0, 0.03510095210600097)	(97.0, 0.03384985807016938)	(98.0, 0.0325987640343378)	(99.0, 0.01880254674303647)	(100.0, 0.005006329451735141)
glp1_PAMctl2.R2	(0.0, 0.005842721689837047)	(1.0, 0.0033590764497758814)	(2.0, 0.0008754312097147149)	(3.0, 0.002574510309819502)	(4.0, 0.004272612366163446)	(5.0, 0.006473891959341184)	(6.0, 0.008676148596279763)	(7.0, 0.00883540672929706)	(8.0, 0.008993687818553515)	(9.0, 0.010117288143522179)	(10.0, 0.011257498212425162)	(11.0, 0.01374212049624717)	(12.0, 0.016423128575998487)	(13.0, 0.023512558104670327)	(14.0, 0.031532133293664055)	(15.0, 0.04566897946929152)	(16.0, 0.05788007239229878)	(17.0, 0.07832178195664172)	(18.0, 0.10063159919171516)	(19.0, 0.1051719215483494)	(20.0, 0.10972006025507036)	(21.0, 0.1196468248652283)	(22.0, 0.1277142751985033)	(23.0, 0.16460060830158324)	(24.0, 0.2033599342941979)	(25.0, 0.23194139543011816)	(26.0, 0.28233438148308226)	(27.0, 0.32541419498614166)	(28.0, 0.38303339669429554)	(29.0, 0.4385959212858764)	(30.0, 0.5190232325471332)	(31.0, 0.6121355029554059)	(32.0, 0.7300295113136832)	(33.0, 0.8549533495312208)	(34.0, 1.0246638967020094)	(35.0, 1.2028649541545176)	(36.0, 1.4071921617719494)	(37.0, 1.618901912046306)	(38.0, 1.837414818027407)	(39.0, 2.0760724122695553)	(40.0, 2.336251349431777)	(41.0, 2.5932988613404993)	(42.0, 2.8739810618239976)	(43.0, 3.14746538092137)	(44.0, 3.4209115953120697)	(45.0, 3.702150710739248)	(46.0, 3.9269655489777824)	(47.0, 4.119101204547423)	(48.0, 4.345139301574533)	(49.0, 4.55171175575438)	(50.0, 4.656045373755926)	(51.0, 4.747968581907254)	(52.0, 4.725003168308656)	(53.0, 4.66762627345319)	(54.0, 4.447894993902319)	(55.0, 4.140454495940632)	(56.0, 3.7547215273351293)	(57.0, 3.3775728652123873)	(58.0, 2.985564344530994)	(59.0, 2.5893936174284127)	(60.0, 2.1850508963101465)	(61.0, 1.7946105308649052)	(62.0, 1.428720343998349)	(63.0, 1.112770771923487)	(64.0, 0.8695113015677713)	(65.0, 0.6357330638672695)	(66.0, 0.5161321600588008)	(67.0, 0.4119167643523161)	(68.0, 0.3172705352395209)	(69.0, 0.2245490823355852)	(70.0, 0.14282327991616886)	(71.0, 0.0724751520917613)	(72.0, 0.051718834436427136)	(73.0, 0.037589804610886415)	(74.0, 0.02864985419917922)	(75.0, 0.01780564549759036)	(76.0, 0.013410902661321625)	(77.0, 0.010606787067704179)	(78.0, 0.007960952563343188)	(79.0, 0.006624356698510901)	(80.0, 0.0052818985711135585)	(81.0, 0.004772858771714712)	(82.0, 0.0042853139350543966)	(83.0, 0.00409674448921183)	(84.0, 0.00391110617465179)	(85.0, 0.004026397338431183)	(86.0, 0.004141688502210576)	(87.0, 0.004135826239645523)	(88.0, 0.004130941020841311)	(89.0, 0.004078180657755826)	(90.0, 0.004026397338431183)	(91.0, 0.003945302706281271)	(92.0, 0.003863231030370516)	(93.0, 0.0035964980836605638)	(94.0, 0.0033307421807114543)	(95.0, 0.00326137207369165)	(96.0, 0.0031900478791501608)	(97.0, 0.004180770252644269)	(98.0, 0.005172469669899219)	(99.0, 0.039605445889504105)	(100.0, 0.07403842210910899)
glp1_PAMctl3.R1	(0.0, 0.0016115089775532176)	(1.0, 0.0009249489397790656)	(2.0, 0.00023838890200491382)	(3.0, 0.001585286198332677)	(4.0, 0.0029321834946604403)	(5.0, 0.005293425569019112)	(6.0, 0.007654667643377783)	(7.0, 0.008231568786229675)	(8.0, 0.008808469929081566)	(9.0, 0.008393673239593016)	(10.0, 0.007919279324603238)	(11.0, 0.009522444690586282)	(12.0, 0.011429555906625593)	(13.0, 0.01823913489239596)	(14.0, 0.025566017795516986)	(15.0, 0.039844321081101294)	(16.0, 0.05284247596291922)	(17.0, 0.06669406311391474)	(18.0, 0.08198790312203999)	(19.0, 0.08994890050449408)	(20.0, 0.09739497785861757)	(21.0, 0.10227956646069827)	(22.0, 0.10638223946420283)	(23.0, 0.12580378331054315)	(24.0, 0.14658414389831148)	(25.0, 0.16502590935741163)	(26.0, 0.20104528050584408)	(27.0, 0.23472486458109829)	(28.0, 0.28073988239059683)	(29.0, 0.32263315608443033)	(30.0, 0.37321808914536303)	(31.0, 0.4319368515427034)	(32.0, 0.5001804425196501)	(33.0, 0.5729367354115498)	(34.0, 0.6802010138131708)	(35.0, 0.7891423581403963)	(36.0, 0.9235269499786064)	(37.0, 1.0696092852381975)	(38.0, 1.2187489581660016)	(39.0, 1.3923485243840201)	(40.0, 1.6142254190915635)	(41.0, 1.8433982061449674)	(42.0, 2.1604971638693535)	(43.0, 2.458824187505363)	(44.0, 2.697214281454787)	(45.0, 2.9738693700095293)	(46.0, 3.2405192763471256)	(47.0, 3.489777520338954)	(48.0, 3.886025169362502)	(49.0, 4.292075370036491)	(50.0, 4.79507714521137)	(51.0, 5.306296185838357)	(52.0, 5.492058353836666)	(53.0, 5.6362085470455074)	(54.0, 5.537803992186899)	(55.0, 5.255782769448026)	(56.0, 4.749114572960312)	(57.0, 4.224279950195314)	(58.0, 3.8086083734364053)	(59.0, 3.4312494690632174)	(60.0, 2.9457347117949095)	(61.0, 2.455967096514834)	(62.0, 1.9536769122124407)	(63.0, 1.5050266147501725)	(64.0, 1.1265198678138306)	(65.0, 0.759042183428746)	(66.0, 0.6260879250025654)	(67.0, 0.529040994940875)	(68.0, 0.4134760149714429)	(69.0, 0.2871668471886493)	(70.0, 0.1635967678898922)	(71.0, 0.056127475032546933)	(72.0, 0.03136363589227649)	(73.0, 0.01904131354764249)	(74.0, 0.013702594087242446)	(75.0, 0.007962189326964122)	(76.0, 0.005341103349420094)	(77.0, 0.003674764924405747)	(78.0, 0.002152651785104372)	(79.0, 0.0015101936942011293)	(80.0, 0.0008665436587878618)	(81.0, 0.0005769011428518914)	(82.0, 0.0002979861275061423)	(83.0, 0.00021455001180442247)	(84.0, 0.00012634611806260434)	(85.0, 0.00013707361865282545)	(86.0, 0.00015018500826309572)	(87.0, 0.0001847513990538082)	(88.0, 0.00021931778984452075)	(89.0, 0.00018713528807385736)	(90.0, 0.000154952786303194)	(91.0, 0.0002896425159359703)	(92.0, 0.0004243322455687467)	(93.0, 0.0006615292030636359)	(94.0, 0.0008987261605585251)	(95.0, 0.001822483155827566)	(96.0, 0.0027462401510966075)	(97.0, 0.0025555290294926765)	(98.0, 0.002364817907888745)	(99.0, 0.0014124542443791147)	(100.0, 0.0004600905808694837)
glp1_PAMctl3.R2	(0.0, 0.0019339395347485176)	(1.0, 0.001093355458301104)	(2.0, 0.0002527713818536904)	(3.0, 0.0016000905398474174)	(4.0, 0.002947409697841144)	(5.0, 0.005386891996297043)	(6.0, 0.00782637429475294)	(7.0, 0.008240108584862519)	(8.0, 0.008653842874972097)	(9.0, 0.008408225400152002)	(10.0, 0.008110145940418876)	(11.0, 0.009726928930011348)	(12.0, 0.011675176278827056)	(13.0, 0.018577504248407307)	(14.0, 0.02602233683470185)	(15.0, 0.04038738215816062)	(16.0, 0.05331091521435001)	(17.0, 0.0661867555569821)	(18.0, 0.08056014710531341)	(19.0, 0.08845567583472443)	(20.0, 0.09585996961449526)	(21.0, 0.10146505577531696)	(22.0, 0.10629275070515465)	(23.0, 0.12559637651747185)	(24.0, 0.1462771294337561)	(25.0, 0.16523736770846073)	(26.0, 0.2013777137243438)	(27.0, 0.23436437905625038)	(28.0, 0.27933145403375076)	(29.0, 0.32077642211504453)	(30.0, 0.3716287779455157)	(31.0, 0.4301560837051954)	(32.0, 0.5004956822951794)	(33.0, 0.5753434346341673)	(34.0, 0.6815121842840729)	(35.0, 0.7908751534244788)	(36.0, 0.9251694885769632)	(37.0, 1.0683215529548773)	(38.0, 1.2170393570049283)	(39.0, 1.3915887270354517)	(40.0, 1.6113674819680408)	(41.0, 1.8371757882121114)	(42.0, 2.1535775961761128)	(43.0, 2.4545090801799647)	(44.0, 2.6963767153966174)	(45.0, 2.9739089618114187)	(46.0, 3.2354581875953303)	(47.0, 3.4783369083393976)	(48.0, 3.8781961957573183)	(49.0, 4.29095516987465)	(50.0, 4.78941675793661)	(51.0, 5.2914576841510454)	(52.0, 5.473150230354614)	(53.0, 5.6179000006366975)	(54.0, 5.516833179019584)	(55.0, 5.234486353171173)	(56.0, 4.740531726540378)	(57.0, 4.225684114417968)	(58.0, 3.8054886539392143)	(59.0, 3.422920359821493)	(60.0, 2.943972245511502)	(61.0, 2.4627456118113105)	(62.0, 1.9623214685864672)	(63.0, 1.5126829113931144)	(64.0, 1.131544206364273)	(65.0, 0.7612043240026434)	(66.0, 0.6281559609918435)	(67.0, 0.531927565165118)	(68.0, 0.4148801075527922)	(69.0, 0.28734025295786036)	(70.0, 0.1659622969545317)	(71.0, 0.06036347523163576)	(72.0, 0.03474533414433203)	(73.0, 0.02177530069242428)	(74.0, 0.01618094539215298)	(75.0, 0.010008315939999419)	(76.0, 0.0073160622596898294)	(77.0, 0.005670663641962978)	(78.0, 0.004092034823216345)	(79.0, 0.0034136059728637523)	(80.0, 0.0027423310295447536)	(81.0, 0.002445443887650561)	(82.0, 0.0021497490635953007)	(83.0, 0.0020126325121180627)	(84.0, 0.0018767082784797576)	(85.0, 0.00182543861140566)	(86.0, 0.0017837074870430225)	(87.0, 0.0017240915950963972)	(88.0, 0.0016632833853108397)	(89.0, 0.0016155906717535398)	(90.0, 0.001566705640357307)	(91.0, 0.0015249745159946696)	(92.0, 0.0014832433916320321)	(93.0, 0.001530936105189332)	(94.0, 0.001578628818746632)	(95.0, 0.00177297662649263)	(96.0, 0.0019673244342386276)	(97.0, 0.002981986915170187)	(98.0, 0.003996649396101745)	(99.0, 0.03121845797676969)	(100.0, 0.058440266557437635)
glp1_PREs1.R1	(0.0, 0.0032974272704969425)	(1.0, 0.0019119723753828687)	(2.0, 0.0005265174802687947)	(3.0, 0.0024555942370728247)	(4.0, 0.004384670993876854)	(5.0, 0.007971385411018658)	(6.0, 0.011558099828160459)	(7.0, 0.012630470176391536)	(8.0, 0.013702840524622612)	(9.0, 0.012724172439829203)	(10.0, 0.011645852741538593)	(11.0, 0.014574420308344403)	(12.0, 0.01797744854239808)	(13.0, 0.027178862078225476)	(14.0, 0.03704585915196328)	(15.0, 0.05709219417756445)	(16.0, 0.07533364512885438)	(17.0, 0.0925808109514446)	(18.0, 0.11159344640420167)	(19.0, 0.12075395815836977)	(20.0, 0.12961700240956114)	(21.0, 0.13655245724146337)	(22.0, 0.14226903897991847)	(23.0, 0.1690946583983591)	(24.0, 0.1975883268397417)	(25.0, 0.21886915200269624)	(26.0, 0.2603532262990722)	(27.0, 0.30104752437504495)	(28.0, 0.35568858632808126)	(29.0, 0.4036165504076904)	(30.0, 0.46138399581701195)	(31.0, 0.5284517627069008)	(32.0, 0.6093086356972753)	(33.0, 0.6954418385216996)	(34.0, 0.8206741699373838)	(35.0, 0.9487473160064958)	(36.0, 1.097848439861032)	(37.0, 1.260189098604305)	(38.0, 1.434708820588202)	(39.0, 1.625367641946101)	(40.0, 1.8441468100291465)	(41.0, 2.0705009880754943)	(42.0, 2.3695235024240255)	(43.0, 2.6583659351519358)	(44.0, 2.906414418190376)	(45.0, 3.1794836365729453)	(46.0, 3.4301870170754527)	(47.0, 3.6584509364909112)	(48.0, 3.9889603860295284)	(49.0, 4.319160469365048)	(50.0, 4.695319281910473)	(51.0, 5.065641782047494)	(52.0, 5.175378287564364)	(53.0, 5.262793575326617)	(54.0, 5.109928743890668)	(55.0, 4.8002211968352135)	(56.0, 4.348913912681538)	(57.0, 3.8766783023559355)	(58.0, 3.5002361520139256)	(59.0, 3.1614645425801307)	(60.0, 2.691172138717723)	(61.0, 2.223205930728594)	(62.0, 1.7808710101334537)	(63.0, 1.38454910656751)	(64.0, 1.0476790581464934)	(65.0, 0.7239927694574051)	(66.0, 0.6135891930651103)	(67.0, 0.5315074976312291)	(68.0, 0.4168278258836439)	(69.0, 0.29296830699419724)	(70.0, 0.17368532563804734)	(71.0, 0.06843537373482424)	(72.0, 0.04200166775155544)	(73.0, 0.02784221460986356)	(74.0, 0.0205379000742702)	(75.0, 0.011688241860712776)	(76.0, 0.0078018289343219265)	(77.0, 0.005616930124957917)	(78.0, 0.003564404354418549)	(79.0, 0.002453363230800499)	(80.0, 0.0013341417508505897)	(81.0, 0.0009199182529555071)	(82.0, 0.0005242864739964692)	(83.0, 0.0003978627852313632)	(84.0, 0.0002706954277088153)	(85.0, 0.0002877998091299767)	(86.0, 0.0003049041905511381)	(87.0, 0.0004015811290185722)	(88.0, 0.0004997454050008898)	(89.0, 0.0006432734751871573)	(90.0, 0.0007868015453734248)	(91.0, 0.001210692737115251)	(92.0, 0.0016345839288570772)	(93.0, 0.002840814653427677)	(94.0, 0.004047045377998277)	(95.0, 0.009039293746705084)	(96.0, 0.01403154211541189)	(97.0, 0.01336744591501636)	(98.0, 0.012703349714620832)	(99.0, 0.007313238560682664)	(100.0, 0.0019231274067444957)
glp1_PREs1.R2	(0.0, 0.004235004129017421)	(1.0, 0.0024061847071753938)	(2.0, 0.000577365285333366)	(3.0, 0.0026331130731891525)	(4.0, 0.004688860861044939)	(5.0, 0.008368820527615594)	(6.0, 0.012048780194186249)	(7.0, 0.012774206938000722)	(8.0, 0.013500377709244749)	(9.0, 0.012786111376873575)	(10.0, 0.012020507151863223)	(11.0, 0.015006289226660642)	(12.0, 0.01840128638771238)	(13.0, 0.027514878372310834)	(14.0, 0.03727428616576156)	(15.0, 0.056584774072388086)	(16.0, 0.07421227193336502)	(17.0, 0.09243945590256193)	(18.0, 0.11229382786019193)	(19.0, 0.12092156993329206)	(20.0, 0.12932387169523757)	(21.0, 0.13661087634028263)	(22.0, 0.1426456828213895)	(23.0, 0.1695958443746694)	(24.0, 0.19822453180902153)	(25.0, 0.219725436468253)	(26.0, 0.26070125909604225)	(27.0, 0.30055806446978334)	(28.0, 0.35525077678881734)	(29.0, 0.40339307161806404)	(30.0, 0.4631317779643286)	(31.0, 0.5330465474645938)	(32.0, 0.6140086362388664)	(33.0, 0.6983560498176066)	(34.0, 0.8236286921589264)	(35.0, 0.9528655126449062)	(36.0, 1.1014983841919113)	(37.0, 1.2632075378133154)	(38.0, 1.4337527611880947)	(39.0, 1.620743222838291)	(40.0, 1.8404344340447847)	(41.0, 2.0656016871327907)	(42.0, 2.3622193823356596)	(43.0, 2.652037410859841)	(44.0, 2.9038401018984255)	(45.0, 3.1778966533549493)	(46.0, 3.4249398009266816)	(47.0, 3.648349661226083)	(48.0, 3.9800162565529194)	(49.0, 4.31465598548825)	(50.0, 4.688788690384272)	(51.0, 5.058117954195097)	(52.0, 5.170869358924465)	(53.0, 5.256515100367775)	(54.0, 5.097067790132213)	(55.0, 4.78558145077715)	(56.0, 4.33885994179905)	(57.0, 3.8731947504370923)	(58.0, 3.4835148483731246)	(59.0, 3.124994071031421)	(60.0, 2.671908151420921)	(61.0, 2.226862192214174)	(62.0, 1.7882200770935928)	(63.0, 1.3904131634166146)	(64.0, 1.0513449832205817)	(65.0, 0.7271000615035393)	(66.0, 0.616329257791643)	(67.0, 0.5340852097562502)	(68.0, 0.41814267138152883)	(69.0, 0.2926423566467657)	(70.0, 0.17391938776780366)	(71.0, 0.07039838732947477)	(72.0, 0.04431724981391316)	(73.0, 0.02974993677068897)	(74.0, 0.022419034507300237)	(75.0, 0.013852302683423464)	(76.0, 0.010123237206502291)	(77.0, 0.007761694145100095)	(78.0, 0.005527379774151516)	(79.0, 0.004534847183127405)	(80.0, 0.0035356183452373135)	(81.0, 0.0030356319125774914)	(82.0, 0.0025579663028042683)	(83.0, 0.0024947239712922375)	(84.0, 0.002430737612350653)	(85.0, 0.0023481505676702357)	(86.0, 0.0022618433858420522)	(87.0, 0.0022692836601375856)	(88.0, 0.002280444071580885)	(89.0, 0.0021852085605980616)	(90.0, 0.002091461104474345)	(91.0, 0.002075836528453726)	(92.0, 0.002059467925003553)	(93.0, 0.002023010580955441)	(94.0, 0.0019865532369073287)	(95.0, 0.0021874406428867214)	(96.0, 0.0023883280488661146)	(97.0, 0.0037982600278696306)	(98.0, 0.0052081920068731465)	(99.0, 0.04929553734505434)	(100.0, 0.09338288268323552)
glp1_PREs2.R1	(0.0, 0.010250759495506004)	(1.0, 0.005466838653185388)	(2.0, 0.0006829178108647702)	(3.0, 0.0023902123380266957)	(4.0, 0.004097506865188621)	(5.0, 0.007282514334631313)	(6.0, 0.010467521804074002)	(7.0, 0.012118877670960317)	(8.0, 0.013770233537846628)	(9.0, 0.012825103256939927)	(10.0, 0.011766930266726254)	(11.0, 0.014334281695625723)	(12.0, 0.017431885008387767)	(13.0, 0.02742043203385184)	(14.0, 0.03799750038096558)	(15.0, 0.057193783965546634)	(16.0, 0.07468743457798872)	(17.0, 0.09226266240333275)	(18.0, 0.11142398432524153)	(19.0, 0.12421529130826495)	(20.0, 0.13692269030087495)	(21.0, 0.14604185731455555)	(22.0, 0.15386045047682811)	(23.0, 0.1813869328874525)	(24.0, 0.2107861950285541)	(25.0, 0.2383639545444311)	(26.0, 0.2912085076735489)	(27.0, 0.33730079835189786)	(28.0, 0.39587556799299867)	(29.0, 0.45020016484190867)	(30.0, 0.520531376250934)	(31.0, 0.6020083657198754)	(32.0, 0.6988055557717999)	(33.0, 0.8003400511158155)	(34.0, 0.9552481860840555)	(35.0, 1.1162769427974524)	(36.0, 1.3015446202415255)	(37.0, 1.5194012288511658)	(38.0, 1.7744150925488817)	(39.0, 2.0295664721197757)	(40.0, 2.2760403670154146)	(41.0, 2.5264952299006684)	(42.0, 2.8614687469073496)	(43.0, 3.20100476089276)	(44.0, 3.478910355919515)	(45.0, 3.7426564775640054)	(46.0, 3.962289138637397)	(47.0, 4.1680874697913755)	(48.0, 4.43201306130425)	(49.0, 4.673316126290662)	(50.0, 4.837733833505756)	(51.0, 4.973418880948033)	(52.0, 4.88777679206607)	(53.0, 4.764670950853271)	(54.0, 4.490728842984796)	(55.0, 4.137279252644581)	(56.0, 3.751428358728475)	(57.0, 3.3649807857694287)	(58.0, 2.907108866748471)	(59.0, 2.467935610313392)	(60.0, 2.1165778927897354)	(61.0, 1.7687827686923812)	(62.0, 1.4172898660730582)	(63.0, 1.109504868737836)	(64.0, 0.8347644695716763)	(65.0, 0.573636976461338)	(66.0, 0.47059446806739247)	(67.0, 0.3903772638434083)	(68.0, 0.30537846955461495)	(69.0, 0.21666907746753938)	(70.0, 0.13608361039674077)	(71.0, 0.06552165201407845)	(72.0, 0.04539655359117109)	(73.0, 0.032926893904732454)	(74.0, 0.02460951435500231)	(75.0, 0.013809856755541854)	(76.0, 0.00905157446584756)	(77.0, 0.006403811212801898)	(78.0, 0.003961156380766815)	(79.0, 0.002714190412122952)	(80.0, 0.0014439166683642497)	(81.0, 0.000946295669662446)	(82.0, 0.0004708170573197392)	(83.0, 0.0003787513456161268)	(84.0, 0.00028785102266825637)	(85.0, 0.00022375464110245031)	(86.0, 0.0001619890370481281)	(87.0, 0.00022492002985819223)	(88.0, 0.00028668563391251445)	(89.0, 0.00036709745805870754)	(90.0, 0.00044750928220490063)	(91.0, 0.000703894808468125)	(92.0, 0.0009602803347313492)	(93.0, 0.001665340531955216)	(94.0, 0.002370400729179083)	(95.0, 0.005319999669961904)	(96.0, 0.008269598610744725)	(97.0, 0.007258041170760733)	(98.0, 0.006246483730776738)	(99.0, 0.0035474433724784313)	(100.0, 0.000848403014180124)
glp1_PREs2.R2	(0.0, 0.01436519187997028)	(1.0, 0.007630633113629438)	(2.0, 0.0008960743472885944)	(3.0, 0.002505041176599756)	(4.0, 0.004114008005910917)	(5.0, 0.0074439509579443145)	(6.0, 0.010773893909977711)	(7.0, 0.01217401007761614)	(8.0, 0.013572959481781537)	(9.0, 0.012839065257244393)	(10.0, 0.011994328502769208)	(11.0, 0.014737389427867497)	(12.0, 0.018027662421817806)	(13.0, 0.027539118253974867)	(14.0, 0.03760945378971427)	(15.0, 0.0563301737145131)	(16.0, 0.0732832469776684)	(17.0, 0.09160726732163633)	(18.0, 0.11162892851886588)	(19.0, 0.12324172536595361)	(20.0, 0.13485102192262224)	(21.0, 0.1443764789164557)	(22.0, 0.15247148389235188)	(23.0, 0.18046097284691712)	(24.0, 0.2101842723224079)	(25.0, 0.23710617269914885)	(26.0, 0.2887249555095586)	(27.0, 0.33415872514942563)	(28.0, 0.3929099330704802)	(29.0, 0.447701145764064)	(30.0, 0.5189448901908725)	(31.0, 0.6013545610545974)	(32.0, 0.699457200630603)	(33.0, 0.8015431707035399)	(34.0, 0.9582173366257533)	(35.0, 1.122562972383152)	(36.0, 1.306916268176104)	(37.0, 1.5213907297888507)	(38.0, 1.7735773203769383)	(39.0, 2.0275630602404413)	(40.0, 2.2737058160382233)	(41.0, 2.5215753817760924)	(42.0, 2.8522116480004347)	(43.0, 3.190519384059962)	(44.0, 3.472631124204375)	(45.0, 3.73696138901978)	(46.0, 3.9524684363061606)	(47.0, 4.156891230598736)	(48.0, 4.413135824546029)	(49.0, 4.641603280490849)	(50.0, 4.80408326145487)	(51.0, 4.95030089313177)	(52.0, 4.877751540378639)	(53.0, 4.7579389328599255)	(54.0, 4.474474913850269)	(55.0, 4.115698646183341)	(56.0, 3.6815132884908794)	(57.0, 3.243156751382329)	(58.0, 2.8460546371532445)	(59.0, 2.4715480643428984)	(60.0, 2.125416012433218)	(61.0, 1.7824365554276707)	(62.0, 1.4296586187755997)	(63.0, 1.1162076117455466)	(64.0, 0.8392984699273832)	(65.0, 0.5790355425789677)	(66.0, 0.4754771170030644)	(67.0, 0.3938375100315406)	(68.0, 0.30828457837146744)	(69.0, 0.2193877025976845)	(70.0, 0.14002328439857323)	(71.0, 0.07050751667532522)	(72.0, 0.04969829013379907)	(73.0, 0.03642402210111373)	(74.0, 0.02812366675396391)	(75.0, 0.017544622343982547)	(76.0, 0.0128028955895804)	(77.0, 0.009919823047718268)	(78.0, 0.00719893062860759)	(79.0, 0.005832650601687088)	(80.0, 0.004481538499916005)	(81.0, 0.00396582904483585)	(82.0, 0.00345828693406692)	(83.0, 0.0033556117484401012)	(84.0, 0.003241268928082963)	(85.0, 0.0031409272694022093)	(86.0, 0.003049919718505711)	(87.0, 0.0030300847394641667)	(88.0, 0.003006749470003526)	(89.0, 0.0029180754460530925)	(90.0, 0.002832901712521755)	(91.0, 0.002843402583779043)	(92.0, 0.002853903455036331)	(93.0, 0.002865571089766651)	(94.0, 0.0028772387244969714)	(95.0, 0.003331109715506429)	(96.0, 0.003784980706515886)	(97.0, 0.006631883580714025)	(98.0, 0.009478786454912163)	(99.0, 0.116734685476854)	(100.0, 0.22399058449879583)
glp1_PREs3.R1	(0.0, 0.002864377537748439)	(1.0, 0.0017092099909882697)	(2.0, 0.0005540424442281002)	(3.0, 0.0025895462067182947)	(4.0, 0.004625049969208489)	(5.0, 0.008390567687984055)	(6.0, 0.012156085406759623)	(7.0, 0.013114162755968294)	(8.0, 0.014068955268551106)	(9.0, 0.013124017265845868)	(10.0, 0.012066299872319495)	(11.0, 0.015137622117497007)	(12.0, 0.01869072040113374)	(13.0, 0.0286459652685683)	(14.0, 0.03937424168862151)	(15.0, 0.06038296180206925)	(16.0, 0.07952479976648753)	(17.0, 0.0993159404372838)	(18.0, 0.12077358822293219)	(19.0, 0.1323876755864252)	(20.0, 0.1439711044747435)	(21.0, 0.15321025495774096)	(22.0, 0.16105444482029058)	(23.0, 0.1910789465261774)	(24.0, 0.2228958740842409)	(25.0, 0.24959612112475915)	(26.0, 0.3021918302324603)	(27.0, 0.351877174089651)	(28.0, 0.415582200666005)	(29.0, 0.4728741312031416)	(30.0, 0.5478658564259447)	(31.0, 0.6344169217351431)	(32.0, 0.7351891397432241)	(33.0, 0.8417558095593192)	(34.0, 1.000485684994044)	(35.0, 1.163519791354185)	(36.0, 1.3499583586735668)	(37.0, 1.5612237212111852)	(38.0, 1.7978392629360944)	(39.0, 2.0421741707317707)	(40.0, 2.2993746886453916)	(41.0, 2.562309436362219)	(42.0, 2.8841303553252673)	(43.0, 3.200172151717888)	(44.0, 3.474134095987722)	(45.0, 3.750799460800638)	(46.0, 3.9819249455781955)	(47.0, 4.183325943728362)	(48.0, 4.411691070794657)	(49.0, 4.622486701694777)	(50.0, 4.785681765049586)	(51.0, 4.920517738867818)	(52.0, 4.844528518256295)	(53.0, 4.7428748690869424)	(54.0, 4.472262363229942)	(55.0, 4.106944732612821)	(56.0, 3.6666003385155537)	(57.0, 3.2294542803463306)	(58.0, 2.8507925484094314)	(59.0, 2.4891966376894072)	(60.0, 2.113722292225132)	(61.0, 1.7507314208846607)	(62.0, 1.399586765362576)	(63.0, 1.083709210801248)	(64.0, 0.8175224748248204)	(65.0, 0.5700735419078307)	(66.0, 0.4678538058932881)	(67.0, 0.3845207855318889)	(68.0, 0.2979850494602778)	(69.0, 0.20995033294173338)	(70.0, 0.13061386380846168)	(71.0, 0.060405955658450264)	(72.0, 0.04010895014727182)	(73.0, 0.027635330533345895)	(74.0, 0.020731698891333698)	(75.0, 0.012157180352301575)	(76.0, 0.008322681064382985)	(77.0, 0.005876572723660502)	(78.0, 0.003608940506276321)	(79.0, 0.002621299627434925)	(80.0, 0.0015821963081217487)	(81.0, 0.001087280923159098)	(82.0, 0.0006328785232486995)	(83.0, 0.0005343334244729504)	(84.0, 0.0004314085435293903)	(85.0, 0.0004390731623230596)	(86.0, 0.0004522125088264929)	(87.0, 0.0005748464095252028)	(88.0, 0.00069638536468196)	(89.0, 0.0008310636663421503)	(90.0, 0.0009657419680023407)	(91.0, 0.0014924107736816218)	(92.0, 0.0020190795793609026)	(93.0, 0.0037677076098594723)	(94.0, 0.005516335640358042)	(95.0, 0.0120290717238931)	(96.0, 0.01854180780742816)	(97.0, 0.016897199603415104)	(98.0, 0.015252591399402047)	(99.0, 0.008770513791041667)	(100.0, 0.0022884361826812833)
glp1_PREs3.R2	(0.0, 0.0038008993826134504)	(1.0, 0.0022378205875156426)	(2.0, 0.0006747417924178344)	(3.0, 0.0028786062183020597)	(4.0, 0.0050824706441862854)	(5.0, 0.008584336732432743)	(6.0, 0.012086202820679197)	(7.0, 0.013110364469884839)	(8.0, 0.014134526119090482)	(9.0, 0.01332286432009435)	(10.0, 0.012398380435677708)	(11.0, 0.015343803617189974)	(12.0, 0.01875585018112107)	(13.0, 0.0286820029780211)	(14.0, 0.03935300061070704)	(15.0, 0.0598537593556619)	(16.0, 0.07851321785215185)	(17.0, 0.09803801079021662)	(18.0, 0.11942272509764093)	(19.0, 0.13187149209573948)	(20.0, 0.14387773363257694)	(21.0, 0.1524040162822205)	(22.0, 0.15979988735755363)	(23.0, 0.18977003375746332)	(24.0, 0.2214566093598385)	(25.0, 0.2501408030579649)	(26.0, 0.3036272344277098)	(27.0, 0.3513301647195875)	(28.0, 0.41567380493096484)	(29.0, 0.47420327398300144)	(30.0, 0.5478596653618081)	(31.0, 0.6335310611578732)	(32.0, 0.7366175864306446)	(33.0, 0.8454668009402833)	(34.0, 1.005187822374048)	(35.0, 1.1700855154165246)	(36.0, 1.3558487221014806)	(37.0, 1.5635793746418583)	(38.0, 1.7970772770602181)	(39.0, 2.0409088062150555)	(40.0, 2.297109141084149)	(41.0, 2.5558780952766518)	(42.0, 2.8750134373294456)	(43.0, 3.192662375790825)	(44.0, 3.4713559293406013)	(45.0, 3.7485849865000156)	(46.0, 3.9741579589376244)	(47.0, 4.172884751845413)	(48.0, 4.4030396153831575)	(49.0, 4.612694815536)	(50.0, 4.768835104957729)	(51.0, 4.901780049905042)	(52.0, 4.832079003676269)	(53.0, 4.731830556299853)	(54.0, 4.4594922817754155)	(55.0, 4.097019019240459)	(56.0, 3.664901669199468)	(57.0, 3.2332728497419474)	(58.0, 2.84490746628301)	(59.0, 2.474175188951252)	(60.0, 2.1091103045317827)	(61.0, 1.7576158358043013)	(62.0, 1.408428195347651)	(63.0, 1.0935932368614683)	(64.0, 0.8256462607880094)	(65.0, 0.575088125549994)	(66.0, 0.4715908402574876)	(67.0, 0.3876172525429934)	(68.0, 0.3006029453224084)	(69.0, 0.21166409048935889)	(70.0, 0.1328781279841031)	(71.0, 0.06434473557142995)	(72.0, 0.0442514507660521)	(73.0, 0.03126705270221929)	(74.0, 0.024319183888410326)	(75.0, 0.015492772584347161)	(76.0, 0.011354502305524792)	(77.0, 0.008922802988694285)	(78.0, 0.006611593277652677)	(79.0, 0.0055512847467103655)	(80.0, 0.004467973654662901)	(81.0, 0.00392138898840235)	(82.0, 0.0034109512038784685)	(83.0, 0.003261982236721284)	(84.0, 0.0031020596690378367)	(85.0, 0.0030155262248803545)	(86.0, 0.002943232461407015)	(87.0, 0.0030220983851961124)	(88.0, 0.003091106068511573)	(89.0, 0.002958567502143784)	(90.0, 0.0028282196558812476)	(91.0, 0.002705539329987096)	(92.0, 0.002582859004092944)	(93.0, 0.00242184107635687)	(94.0, 0.002260823148620796)	(95.0, 0.0024974209199880885)	(96.0, 0.0027340186913553813)	(97.0, 0.0038370462643501206)	(98.0, 0.004940073837344859)	(99.0, 0.0369070616131924)	(100.0, 0.06887404938903993)
glp1_ctl1.R1	(0.0, 0.001746231068669528)	(1.0, 0.003900611762951057)	(2.0, 0.006054992457232586)	(3.0, 0.006054992457232586)	(4.0, 0.011116279718017772)	(5.0, 0.01617756697880296)	(6.0, 0.01616249327103888)	(7.0, 0.015615201727604605)	(8.0, 0.01508298389193441)	(9.0, 0.014662079590522034)	(10.0, 0.014454526229770476)	(11.0, 0.02567864093410051)	(12.0, 0.03878696910894049)	(13.0, 0.04158835972109559)	(14.0, 0.05817291680952869)	(15.0, 0.07573726490262697)	(16.0, 0.08295757092162111)	(17.0, 0.096937855114814)	(18.0, 0.10410598291462478)	(19.0, 0.12010846298016803)	(20.0, 0.14127078916495392)	(21.0, 0.16734482504886605)	(22.0, 0.20814935196622952)	(23.0, 0.23186841089099966)	(24.0, 0.2878034618555535)	(25.0, 0.34130932683812676)	(26.0, 0.40150559903598765)	(27.0, 0.4749307890708012)	(28.0, 0.5013515202332872)	(29.0, 0.6310584565112284)	(30.0, 0.763242118926406)	(31.0, 0.8714400337409876)	(32.0, 1.021825778039282)	(33.0, 1.0866044573974232)	(34.0, 1.2325875195126248)	(35.0, 1.4322793619072238)	(36.0, 1.7190914375982937)	(37.0, 2.0195278260761276)	(38.0, 2.124310966324154)	(39.0, 2.3669350474628157)	(40.0, 2.6710389849912484)	(41.0, 3.01532478935479)	(42.0, 3.365883575180152)	(43.0, 3.488450212041847)	(44.0, 3.75441882844314)	(45.0, 4.0567869705467405)	(46.0, 4.3293590304646825)	(47.0, 4.567389109283245)	(48.0, 4.596207719496202)	(49.0, 4.608572797926675)	(50.0, 4.575847778370858)	(51.0, 4.387262939566421)	(52.0, 4.243768198748275)	(53.0, 4.154871586967606)	(54.0, 3.780078917121531)	(55.0, 3.372285262915959)	(56.0, 2.9528825347000813)	(57.0, 2.626703731909145)	(58.0, 2.50129512137593)	(59.0, 2.080157757251201)	(60.0, 1.6524772444408804)	(61.0, 1.3242055153027006)	(62.0, 1.0731100104006264)	(63.0, 0.983248681323057)	(64.0, 0.7529212671719389)	(65.0, 0.5487583311513176)	(66.0, 0.41573286013331506)	(67.0, 0.31221243278952576)	(68.0, 0.28467972580044343)	(69.0, 0.21118496480671878)	(70.0, 0.15152786754041916)	(71.0, 0.10607831959975549)	(72.0, 0.06317274972327572)	(73.0, 0.05579474953074968)	(74.0, 0.04049261711824519)	(75.0, 0.028634247171841962)	(76.0, 0.019853232641274674)	(77.0, 0.011802713179274319)	(78.0, 0.00993357341652845)	(79.0, 0.006380816448133076)	(80.0, 0.0045047195894960925)	(81.0, 0.0031283741190374415)	(82.0, 0.0017485501006332326)	(83.0, 0.001507370776407959)	(84.0, 0.0009844290685925826)	(85.0, 0.0006481694338554225)	(86.0, 0.0007502068402584227)	(87.0, 0.000852244246661423)	(88.0, 0.0008487656987158663)	(89.0, 0.0008858702101351391)	(90.0, 0.0009252937535181165)	(91.0, 0.0009113795617358892)	(92.0, 0.0008974653699536618)	(93.0, 0.0009009439178992186)	(94.0, 0.0007838328037321387)	(95.0, 0.000663243141619502)	(96.0, 0.0013867811142953222)	(97.0, 0.002110319086971143)	(98.0, 0.002110319086971143)	(99.0, 0.0017450715526876757)	(100.0, 0.0013798240184042087)
glp1_ctl1.R2	(0.0, 0.0026022612809769572)	(1.0, 0.005578764235538072)	(2.0, 0.008555267190099186)	(3.0, 0.008555267190099186)	(4.0, 0.012309987761784614)	(5.0, 0.016064708333470044)	(6.0, 0.016064708333470044)	(7.0, 0.01705516711890099)	(8.0, 0.018045625904331935)	(9.0, 0.018045625904331935)	(10.0, 0.02533872460078154)	(11.0, 0.03263182329723115)	(12.0, 0.03263182329723115)	(13.0, 0.05504223496717337)	(14.0, 0.07745264663711558)	(15.0, 0.07745264663711558)	(16.0, 0.09215162919191687)	(17.0, 0.10685061174671814)	(18.0, 0.10685061174671814)	(19.0, 0.13598199374637035)	(20.0, 0.16511337574602258)	(21.0, 0.21252005525242548)	(22.0, 0.25992673475882844)	(23.0, 0.25992673475882844)	(24.0, 0.35197378134607243)	(25.0, 0.44402082793331654)	(26.0, 0.44402082793331654)	(27.0, 0.562905616454986)	(28.0, 0.6817904049766556)	(29.0, 0.6817904049766556)	(30.0, 0.8334884983742531)	(31.0, 0.9851865917718509)	(32.0, 0.9851865917718509)	(33.0, 1.2149791819097522)	(34.0, 1.4447717720476536)	(35.0, 1.4447717720476536)	(36.0, 1.782705851376225)	(37.0, 2.1206399307047965)	(38.0, 2.1206399307047965)	(39.0, 2.45859144046748)	(40.0, 2.796542950230164)	(41.0, 3.1829684972587056)	(42.0, 3.5693940442872467)	(43.0, 3.5693940442872467)	(44.0, 3.862217134813949)	(45.0, 4.155040225340652)	(46.0, 4.155040225340652)	(47.0, 4.289179719669404)	(48.0, 4.423319213998155)	(49.0, 4.423319213998155)	(50.0, 4.2925776290016175)	(51.0, 4.161836044005079)	(52.0, 4.161836044005079)	(53.0, 3.784383069265674)	(54.0, 3.40693009452627)	(55.0, 3.40693009452627)	(56.0, 2.9444606900647345)	(57.0, 2.4819912856031996)	(58.0, 2.4819912856031996)	(59.0, 2.050359395044999)	(60.0, 1.6187275044867988)	(61.0, 1.2832388125321952)	(62.0, 0.9477501205775913)	(63.0, 0.9477501205775913)	(64.0, 0.7162216642660516)	(65.0, 0.4846932079545119)	(66.0, 0.4846932079545119)	(67.0, 0.3614764438961491)	(68.0, 0.23825967983778623)	(69.0, 0.23825967983778623)	(70.0, 0.17089617859263803)	(71.0, 0.10353267734748986)	(72.0, 0.10353267734748986)	(73.0, 0.07397681301122438)	(74.0, 0.0444209486749589)	(75.0, 0.0444209486749589)	(76.0, 0.03125379368271853)	(77.0, 0.018086638690478146)	(78.0, 0.018086638690478146)	(79.0, 0.0133865733981226)	(80.0, 0.008686508105767054)	(81.0, 0.007238756754805878)	(82.0, 0.005791005403844703)	(83.0, 0.005791005403844703)	(84.0, 0.004805673216682033)	(85.0, 0.0038203410295193628)	(86.0, 0.0038203410295193628)	(87.0, 0.0037413914161879107)	(88.0, 0.003662441802856458)	(89.0, 0.003662441802856458)	(90.0, 0.0036532139259735615)	(91.0, 0.003643986049090665)	(92.0, 0.003643986049090665)	(93.0, 0.00387468297116309)	(94.0, 0.004105379893235515)	(95.0, 0.004105379893235515)	(96.0, 0.004810799814950309)	(97.0, 0.005516219736665103)	(98.0, 0.005516219736665103)	(99.0, 0.01767958678797702)	(100.0, 0.029842953839288935)
glp1_ctl2.R1	(0.0, 0.006657903164108892)	(1.0, 0.009212218041508664)	(2.0, 0.011766532918908435)	(3.0, 0.011766532918908435)	(4.0, 0.021646130275196507)	(5.0, 0.03152572763148458)	(6.0, 0.03459911530926834)	(7.0, 0.036290074406437604)	(8.0, 0.034907645825823105)	(9.0, 0.03275190470586104)	(10.0, 0.03089145244938272)	(11.0, 0.05265940593283261)	(12.0, 0.07843163530495897)	(13.0, 0.08450955406455718)	(14.0, 0.11591478265309549)	(15.0, 0.14892887208976271)	(16.0, 0.1663164867373192)	(17.0, 0.18713898619149824)	(18.0, 0.1908890223412111)	(19.0, 0.22153550420878)	(20.0, 0.2603984318069168)	(21.0, 0.30340996931220415)	(22.0, 0.3770852028340527)	(23.0, 0.42086740454807353)	(24.0, 0.47504562808815215)	(25.0, 0.5245177681267902)	(26.0, 0.5997104950905776)	(27.0, 0.6839380019447222)	(28.0, 0.7072658221599382)	(29.0, 0.8619031708886177)	(30.0, 1.0195410782031904)	(31.0, 1.1311139228142983)	(32.0, 1.292867335903344)	(33.0, 1.3655626870979372)	(34.0, 1.508109082407468)	(35.0, 1.6980804581908575)	(36.0, 1.9687597094421143)	(37.0, 2.2532010107300824)	(38.0, 2.347490849752895)	(39.0, 2.5684145895897936)	(40.0, 2.84851130450516)	(41.0, 3.165276805104795)	(42.0, 3.470183081214025)	(43.0, 3.564035945685493)	(44.0, 3.7778317036742624)	(45.0, 4.022664572296194)	(46.0, 4.215711984087982)	(47.0, 4.365961048988925)	(48.0, 4.37612534188624)	(49.0, 4.331222896322411)	(50.0, 4.2170454185522335)	(51.0, 3.9727329468959924)	(52.0, 3.7976955074460994)	(53.0, 3.7029488313923364)	(54.0, 3.3452083595297366)	(55.0, 2.9729431184135358)	(56.0, 2.5986611735346177)	(57.0, 2.3002989223730865)	(58.0, 2.168496804365381)	(59.0, 1.7859507438048396)	(60.0, 1.4150891179141665)	(61.0, 1.1411405025196748)	(62.0, 0.933148561071934)	(63.0, 0.8579651032652963)	(64.0, 0.6596051402614157)	(65.0, 0.48164791630936277)	(66.0, 0.36832055266634456)	(67.0, 0.28183534396359117)	(68.0, 0.25839232136665724)	(69.0, 0.1931109717265283)	(70.0, 0.13906384055185278)	(71.0, 0.09902372999570229)	(72.0, 0.06140286945562716)	(73.0, 0.0548959211365279)	(74.0, 0.041264963465219844)	(75.0, 0.030590866924670567)	(76.0, 0.021067470035992932)	(77.0, 0.012366379803025645)	(78.0, 0.010623778258879403)	(79.0, 0.007330579140116711)	(80.0, 0.0056157850674196114)	(81.0, 0.004447871266555641)	(82.0, 0.0033104132677550173)	(83.0, 0.003050876867563024)	(84.0, 0.002394090875240429)	(85.0, 0.001930633017754726)	(86.0, 0.002202086905710638)	(87.0, 0.002472216628359447)	(88.0, 0.002449705818138713)	(89.0, 0.002477513289587855)	(90.0, 0.0025278315712577316)	(91.0, 0.0023384759323421445)	(92.0, 0.0021477961281194556)	(93.0, 0.0021424994668910475)	(94.0, 0.0019253363565263182)	(95.0, 0.001713469907389997)	(96.0, 0.002469568297745243)	(97.0, 0.003225666688100489)	(98.0, 0.003225666688100489)	(99.0, 0.0027145388795591146)	(100.0, 0.0022034110710177396)
glp1_ctl2.R2	(0.0, 0.005448415555645881)	(1.0, 0.011683043334482812)	(2.0, 0.017917671113319742)	(3.0, 0.017917671113319742)	(4.0, 0.024897501535896628)	(5.0, 0.03187733195847352)	(6.0, 0.03187733195847352)	(7.0, 0.0352119966189828)	(8.0, 0.03854666127949208)	(9.0, 0.03854666127949208)	(10.0, 0.05374363972179898)	(11.0, 0.06894061816410588)	(12.0, 0.06894061816410588)	(13.0, 0.11318409588049048)	(14.0, 0.1574275735968751)	(15.0, 0.1574275735968751)	(16.0, 0.17299012314743178)	(17.0, 0.18855267269798848)	(18.0, 0.18855267269798848)	(19.0, 0.23455018871261007)	(20.0, 0.2805477047272317)	(21.0, 0.3575508062114234)	(22.0, 0.43455390769561514)	(23.0, 0.43455390769561514)	(24.0, 0.5514628450925353)	(25.0, 0.6683717824894556)	(26.0, 0.6683717824894556)	(27.0, 0.7980429010115576)	(28.0, 0.9277140195336594)	(29.0, 0.9277140195336594)	(30.0, 1.0829341060537954)	(31.0, 1.2381541925739314)	(32.0, 1.2381541925739314)	(33.0, 1.4707616989228294)	(34.0, 1.7033692052717275)	(35.0, 1.7033692052717275)	(36.0, 2.029846467281919)	(37.0, 2.3563237292921104)	(38.0, 2.3563237292921104)	(39.0, 2.652039119904898)	(40.0, 2.9477545105176857)	(41.0, 3.280113717923435)	(42.0, 3.6124729253291834)	(43.0, 3.6124729253291834)	(44.0, 3.846328294595665)	(45.0, 4.0801836638621465)	(46.0, 4.0801836638621465)	(47.0, 4.116743118091666)	(48.0, 4.153302572321184)	(49.0, 4.153302572321184)	(50.0, 3.9468345719144162)	(51.0, 3.740366571507648)	(52.0, 3.740366571507648)	(53.0, 3.3621153012915803)	(54.0, 2.9838640310755125)	(55.0, 2.9838640310755125)	(56.0, 2.573973284461788)	(57.0, 2.164082537848063)	(58.0, 2.164082537848063)	(59.0, 1.782907870468267)	(60.0, 1.4017332030884713)	(61.0, 1.1127129192466427)	(62.0, 0.8236926354048144)	(63.0, 0.8236926354048144)	(64.0, 0.6255671551606695)	(65.0, 0.4274416749165247)	(66.0, 0.4274416749165247)	(67.0, 0.3215666577964899)	(68.0, 0.21569164067645513)	(69.0, 0.21569164067645513)	(70.0, 0.15647732305587966)	(71.0, 0.09726300543530421)	(72.0, 0.09726300543530421)	(73.0, 0.07013458277726785)	(74.0, 0.04300616011923149)	(75.0, 0.04300616011923149)	(76.0, 0.030774760122373995)	(77.0, 0.0185433601255165)	(78.0, 0.0185433601255165)	(79.0, 0.014226808962720923)	(80.0, 0.009910257799925347)	(81.0, 0.008410478894285188)	(82.0, 0.006910699988645033)	(83.0, 0.006910699988645033)	(84.0, 0.00585733964788683)	(85.0, 0.004803979307128626)	(86.0, 0.004803979307128626)	(87.0, 0.004556750128152006)	(88.0, 0.0043095209491753874)	(89.0, 0.0043095209491753874)	(90.0, 0.004273198178804414)	(91.0, 0.004236875408433442)	(92.0, 0.004236875408433442)	(93.0, 0.004437236496608807)	(94.0, 0.004637597584784171)	(95.0, 0.004637597584784171)	(96.0, 0.005414436189814971)	(97.0, 0.006191274794845771)	(98.0, 0.006191274794845771)	(99.0, 0.01765755320937278)	(100.0, 0.029123831623899785)
glp1_delUTR1.R1	(0.0, 0.00541052576784149)	(1.0, 0.00866084161728416)	(2.0, 0.01191115746672683)	(3.0, 0.01191115746672683)	(4.0, 0.021072047676232938)	(5.0, 0.030232937885739046)	(6.0, 0.034668368898747734)	(7.0, 0.03774866822683494)	(8.0, 0.036393536541913456)	(9.0, 0.0344533480040923)	(10.0, 0.032878194938593154)	(11.0, 0.05519161324501708)	(12.0, 0.08245426249295776)	(13.0, 0.08959620651136774)	(14.0, 0.12272442574607187)	(15.0, 0.15725403116047804)	(16.0, 0.17715346488795047)	(17.0, 0.20134706590112894)	(18.0, 0.20583500201632093)	(19.0, 0.2367542565948846)	(20.0, 0.2760618263079715)	(21.0, 0.31756335921943213)	(22.0, 0.3900003982887037)	(23.0, 0.43379715423846316)	(24.0, 0.49741958674834225)	(25.0, 0.555999029205663)	(26.0, 0.6296199333170202)	(27.0, 0.7142681590083516)	(28.0, 0.7397231325954099)	(29.0, 0.8973972045733544)	(30.0, 1.0576390260723587)	(31.0, 1.1722826665681239)	(32.0, 1.3372149438621699)	(33.0, 1.4107670912920964)	(34.0, 1.5646257925113876)	(35.0, 1.7677830343163596)	(36.0, 2.038658106601509)	(37.0, 2.3247859110709084)	(38.0, 2.423149219525407)	(39.0, 2.647699790227115)	(40.0, 2.928730849420292)	(41.0, 3.232242843198288)	(42.0, 3.52288358621249)	(43.0, 3.6103570864498757)	(44.0, 3.809376426154212)	(45.0, 4.031261737859376)	(46.0, 4.190094672449796)	(47.0, 4.311171438084496)	(48.0, 4.315066816617905)	(49.0, 4.257479970616145)	(50.0, 4.1286274493723925)	(51.0, 3.881485933395578)	(52.0, 3.7056100926607543)	(53.0, 3.6115209495482725)	(54.0, 3.2632146028790348)	(55.0, 2.9026995698306983)	(56.0, 2.5319135386981233)	(57.0, 2.232954487352308)	(58.0, 2.099891556962048)	(59.0, 1.7279991683191813)	(60.0, 1.3704706754878904)	(61.0, 1.1075226235109397)	(62.0, 0.9093871196933562)	(63.0, 0.8359274812529908)	(64.0, 0.6402622174809837)	(65.0, 0.46601153467088163)	(66.0, 0.35495699294578953)	(67.0, 0.2698262203629638)	(68.0, 0.24696649896953737)	(69.0, 0.18437416655963543)	(70.0, 0.1332817016493578)	(71.0, 0.09578805820455602)	(72.0, 0.06041462079077535)	(73.0, 0.05404650196882882)	(74.0, 0.04045643135371679)	(75.0, 0.029914156908197556)	(76.0, 0.021198309945768982)	(77.0, 0.013188781619853908)	(78.0, 0.011407358510063217)	(79.0, 0.008030780391084505)	(80.0, 0.0063356156634520955)	(81.0, 0.005037989566636138)	(82.0, 0.003675357152831326)	(83.0, 0.0033490754464065046)	(84.0, 0.0026515076602568856)	(85.0, 0.002182712105048808)	(86.0, 0.00255774854921527)	(87.0, 0.0029465363296678356)	(88.0, 0.0029165334141345186)	(89.0, 0.0029190336570956285)	(90.0, 0.0029502866941095)	(91.0, 0.0026015028010346903)	(92.0, 0.0022552191509209907)	(93.0, 0.002253969029440436)	(94.0, 0.0019814425466794738)	(95.0, 0.001710166185399066)	(96.0, 0.002440237130043112)	(97.0, 0.0031703080746871577)	(98.0, 0.0031703080746871577)	(99.0, 0.002647757295815221)	(100.0, 0.002125206516943284)
glp1_delUTR1.R2	(0.0, 0.004961707710910947)	(1.0, 0.011212529936364991)	(2.0, 0.017463352161819035)	(3.0, 0.017463352161819035)	(4.0, 0.024744359462843576)	(5.0, 0.032025366763868114)	(6.0, 0.032025366763868114)	(7.0, 0.03661417182121595)	(8.0, 0.041202976878563786)	(9.0, 0.041202976878563786)	(10.0, 0.05877698264678137)	(11.0, 0.07635098841499896)	(12.0, 0.07635098841499896)	(13.0, 0.12149434021741508)	(14.0, 0.1666376920198312)	(15.0, 0.1666376920198312)	(16.0, 0.1833497061942041)	(17.0, 0.20006172036857697)	(18.0, 0.20006172036857697)	(19.0, 0.24970756741535008)	(20.0, 0.29935341446212316)	(21.0, 0.38074688772070403)	(22.0, 0.46214036097928485)	(23.0, 0.46214036097928485)	(24.0, 0.5794243314732351)	(25.0, 0.6967083019671855)	(26.0, 0.6967083019671855)	(27.0, 0.8357644760561143)	(28.0, 0.974820650145043)	(29.0, 0.974820650145043)	(30.0, 1.1342470466358807)	(31.0, 1.2936734431267185)	(32.0, 1.2936734431267185)	(33.0, 1.5331001839715794)	(34.0, 1.7725269248164404)	(35.0, 1.7725269248164404)	(36.0, 2.1025070444575538)	(37.0, 2.4324871640986676)	(38.0, 2.4324871640986676)	(39.0, 2.72475764121522)	(40.0, 3.0170281183317718)	(41.0, 3.328187166060556)	(42.0, 3.6393462137893406)	(43.0, 3.6393462137893406)	(44.0, 3.844550007247258)	(45.0, 4.049753800705176)	(46.0, 4.049753800705176)	(47.0, 4.055523279742796)	(48.0, 4.061292758780416)	(49.0, 4.061292758780416)	(50.0, 3.853183201618473)	(51.0, 3.645073644456529)	(52.0, 3.645073644456529)	(53.0, 3.266247703342904)	(54.0, 2.8874217622292786)	(55.0, 2.8874217622292786)	(56.0, 2.4960842178401697)	(57.0, 2.1047466734510607)	(58.0, 2.1047466734510607)	(59.0, 1.7283152763799)	(60.0, 1.3518838793087395)	(61.0, 1.0767436869987468)	(62.0, 0.801603494688754)	(63.0, 0.801603494688754)	(64.0, 0.6078268991636148)	(65.0, 0.4140503036384754)	(66.0, 0.4140503036384754)	(67.0, 0.31146777129063635)	(68.0, 0.20888523894279729)	(69.0, 0.20888523894279729)	(70.0, 0.15391805996431798)	(71.0, 0.09895088098583865)	(72.0, 0.09895088098583865)	(73.0, 0.07262970763181575)	(74.0, 0.04630853427779284)	(75.0, 0.04630853427779284)	(76.0, 0.03432474870482997)	(77.0, 0.022340963131867085)	(78.0, 0.022340963131867085)	(79.0, 0.017620480282904978)	(80.0, 0.012899997433942868)	(81.0, 0.011085278289006661)	(82.0, 0.009270559144070453)	(83.0, 0.009270559144070453)	(84.0, 0.008125294317845469)	(85.0, 0.006980029491620485)	(86.0, 0.006980029491620485)	(87.0, 0.006853884380326138)	(88.0, 0.0067277392690317924)	(89.0, 0.0067277392690317924)	(90.0, 0.0064621706136752735)	(91.0, 0.006196601958318756)	(92.0, 0.006196601958318756)	(93.0, 0.00634045164663687)	(94.0, 0.0064843013349549835)	(95.0, 0.0064843013349549835)	(96.0, 0.007483503400733884)	(97.0, 0.008482705466512783)	(98.0, 0.008482705466512783)	(99.0, 0.02430174503724938)	(100.0, 0.040120784607985974)
glp1_delUTR2.R1	(0.0, 0.0030721147618503935)	(1.0, 0.007819018344057774)	(2.0, 0.012565921926265154)	(3.0, 0.012565921926265154)	(4.0, 0.022860652864719125)	(5.0, 0.0331553838031731)	(6.0, 0.03439824587395894)	(7.0, 0.034299560623229114)	(8.0, 0.03295801330171343)	(9.0, 0.03164507040069916)	(10.0, 0.03057812551599693)	(11.0, 0.05033233831426399)	(12.0, 0.07486348933626488)	(13.0, 0.08216762811129745)	(14.0, 0.11368111817769017)	(15.0, 0.14703387248232294)	(16.0, 0.16471855545731368)	(17.0, 0.18585007110272317)	(18.0, 0.18895365072712508)	(19.0, 0.22048287322479357)	(20.0, 0.2618448652698184)	(21.0, 0.3021313311039906)	(22.0, 0.37103938009186394)	(23.0, 0.411649075877702)	(24.0, 0.4675978921574159)	(25.0, 0.5196507863648391)	(26.0, 0.5920929115056605)	(27.0, 0.6733337563927125)	(28.0, 0.697487329064095)	(29.0, 0.8485987616888926)	(30.0, 0.9979081158221018)	(31.0, 1.1066778549997016)	(32.0, 1.2646228836822837)	(33.0, 1.3351742566279625)	(34.0, 1.4856349386863532)	(35.0, 1.6841167218824948)	(36.0, 1.9622332117545347)	(37.0, 2.256905940212785)	(38.0, 2.3563134525602765)	(39.0, 2.581610449755456)	(40.0, 2.8670310784025284)	(41.0, 3.1871903455275263)	(42.0, 3.4943031364618364)	(43.0, 3.5848761735374697)	(44.0, 3.790600596004566)	(45.0, 4.027154862888072)	(46.0, 4.2177117913843)	(47.0, 4.3692222556750915)	(48.0, 4.380217794915831)	(49.0, 4.343913064415453)	(50.0, 4.242212907764775)	(51.0, 4.009807712074997)	(52.0, 3.842797942535521)	(53.0, 3.7474165023736017)	(54.0, 3.3776714723094265)	(55.0, 2.9926659839077536)	(56.0, 2.6142852792942053)	(57.0, 2.312225459241468)	(58.0, 2.1797440856892325)	(59.0, 1.7938118140633148)	(60.0, 1.4163707646632373)	(61.0, 1.1348360465412801)	(62.0, 0.9223552599517533)	(63.0, 0.8461530837360228)	(64.0, 0.6463626483019422)	(65.0, 0.4692154721367701)	(66.0, 0.3542957825513693)	(67.0, 0.26544044092684443)	(68.0, 0.24214357064947897)	(69.0, 0.17982025926102796)	(70.0, 0.12909461016486973)	(71.0, 0.09091199945857553)	(72.0, 0.05516505515797556)	(73.0, 0.04908947624347814)	(74.0, 0.03600438408511257)	(75.0, 0.025908453869143328)	(76.0, 0.018308259341921266)	(77.0, 0.011305897203178473)	(78.0, 0.009685456781774144)	(79.0, 0.006729189922954422)	(80.0, 0.005244620498931747)	(81.0, 0.004159082740903605)	(82.0, 0.0030420801203239227)	(83.0, 0.00278034967273611)	(84.0, 0.002318388281638495)	(85.0, 0.0020294836345743517)	(86.0, 0.002316958060613425)	(87.0, 0.002617304475878128)	(88.0, 0.002615874254853058)	(89.0, 0.002697396853282049)	(90.0, 0.00278177989376118)	(91.0, 0.002399910880067486)	(92.0, 0.0020166116453487217)	(93.0, 0.0020209023084239316)	(94.0, 0.0018521362274656699)	(95.0, 0.001679079483432198)	(96.0, 0.002324109165738775)	(97.0, 0.002969138848045352)	(98.0, 0.002969138848045352)	(99.0, 0.0024842939205466166)	(100.0, 0.0019994489930478814)
glp1_delUTR2.R2	(0.0, 0.005620450591777116)	(1.0, 0.011987762861290382)	(2.0, 0.018355075130803644)	(3.0, 0.018355075130803644)	(4.0, 0.02477935142658492)	(5.0, 0.031203627722366196)	(6.0, 0.031203627722366196)	(7.0, 0.03489996009353493)	(8.0, 0.03859629246470367)	(9.0, 0.03859629246470367)	(10.0, 0.055066491259661336)	(11.0, 0.071536690054619)	(12.0, 0.071536690054619)	(13.0, 0.11373057724496018)	(14.0, 0.15592446443530136)	(15.0, 0.15592446443530136)	(16.0, 0.17006926509127376)	(17.0, 0.1842140657472462)	(18.0, 0.1842140657472462)	(19.0, 0.23249550854476217)	(20.0, 0.28077695134227815)	(21.0, 0.35563654292919783)	(22.0, 0.4304961345161175)	(23.0, 0.4304961345161175)	(24.0, 0.5378252210758037)	(25.0, 0.6451543076354896)	(26.0, 0.6451543076354896)	(27.0, 0.7787855839239923)	(28.0, 0.9124168602124947)	(29.0, 0.9124168602124947)	(30.0, 1.0654905915998947)	(31.0, 1.218564322987295)	(32.0, 1.218564322987295)	(33.0, 1.4558789881543308)	(34.0, 1.6931936533213665)	(35.0, 1.6931936533213665)	(36.0, 2.025472413746179)	(37.0, 2.3577511741709913)	(38.0, 2.3577511741709913)	(39.0, 2.6654113483100197)	(40.0, 2.973071522449048)	(41.0, 3.299188041098912)	(42.0, 3.6253045597487756)	(43.0, 3.6253045597487756)	(44.0, 3.854712618069812)	(45.0, 4.084120676390848)	(46.0, 4.084120676390848)	(47.0, 4.120221944505013)	(48.0, 4.156323212619178)	(49.0, 4.156323212619178)	(50.0, 3.968084954882909)	(51.0, 3.7798466971466405)	(52.0, 3.7798466971466405)	(53.0, 3.3894595664594545)	(54.0, 2.9990724357722693)	(55.0, 2.9990724357722693)	(56.0, 2.581636253678531)	(57.0, 2.1642000715847933)	(58.0, 2.1642000715847933)	(59.0, 1.7782624642827642)	(60.0, 1.3923248569807356)	(61.0, 1.104129923551112)	(62.0, 0.8159349901214884)	(63.0, 0.8159349901214884)	(64.0, 0.616482414413924)	(65.0, 0.41702983870635957)	(66.0, 0.41702983870635957)	(67.0, 0.3116742391900475)	(68.0, 0.20631863967373537)	(69.0, 0.20631863967373537)	(70.0, 0.15023312527750182)	(71.0, 0.0941476108812683)	(72.0, 0.0941476108812683)	(73.0, 0.0684694937068992)	(74.0, 0.0427913765325301)	(75.0, 0.0427913765325301)	(76.0, 0.03162895911850068)	(77.0, 0.020466541704471264)	(78.0, 0.020466541704471264)	(79.0, 0.01619803733612162)	(80.0, 0.01192953296777197)	(81.0, 0.010496571240318884)	(82.0, 0.0090636095128658)	(83.0, 0.0090636095128658)	(84.0, 0.007972431943020783)	(85.0, 0.006881254373175766)	(86.0, 0.006881254373175766)	(87.0, 0.006591370772834109)	(88.0, 0.006301487172492452)	(89.0, 0.006301487172492452)	(90.0, 0.006014135306651594)	(91.0, 0.005726783440810737)	(92.0, 0.005726783440810737)	(93.0, 0.006026793979155597)	(94.0, 0.006326804517500457)	(95.0, 0.006326804517500457)	(96.0, 0.007230633734286236)	(97.0, 0.008134462951072015)	(98.0, 0.008134462951072015)	(99.0, 0.023790709104022326)	(100.0, 0.039446955256972636)
