## Supplemental Data Set 2 for "The *glp-1* 3ʹ untranslated region regulates germline proliferation and promotes reproductive fecundity through multiple mechanisms": fastqc_per_sequence_quality_scores_plot.txt

Sample	0	1	2	3	4	5	6	7	8	9	10	11	12	13	14	15	16	17	18	19	20	21	22	23	24	25	26	27	28	29	30	31	32	33	34	35	36	37	38
glp1_GBM1.R1	(2.0, 502.0)	(3.0, 0.0)	(4.0, 0.0)	(5.0, 0.0)	(6.0, 0.0)	(7.0, 0.0)	(8.0, 0.0)	(9.0, 0.0)	(10.0, 0.0)	(11.0, 0.0)	(12.0, 0.0)	(13.0, 0.0)	(14.0, 1.0)	(15.0, 23.0)	(16.0, 494.0)	(17.0, 2667.0)	(18.0, 6465.0)	(19.0, 7176.0)	(20.0, 6494.0)	(21.0, 5769.0)	(22.0, 6596.0)	(23.0, 8446.0)	(24.0, 13194.0)	(25.0, 18235.0)	(26.0, 24826.0)	(27.0, 29719.0)	(28.0, 41693.0)	(29.0, 53548.0)	(30.0, 71631.0)	(31.0, 84982.0)	(32.0, 117337.0)	(33.0, 148784.0)	(34.0, 197064.0)	(35.0, 236406.0)	(36.0, 354398.0)	(37.0, 528297.0)	(38.0, 1100457.0)	(39.0, 8087698.0)	(40.0, 13142628.0)
glp1_GBM1.R2	(2.0, 434.0)	(3.0, 0.0)	(4.0, 0.0)	(5.0, 0.0)	(6.0, 0.0)	(7.0, 0.0)	(8.0, 0.0)	(9.0, 0.0)	(10.0, 0.0)	(11.0, 0.0)	(12.0, 18.0)	(13.0, 271.0)	(14.0, 1953.0)	(15.0, 5978.0)	(16.0, 16683.0)	(17.0, 28698.0)	(18.0, 34411.0)	(19.0, 28879.0)	(20.0, 25849.0)	(21.0, 23916.0)	(22.0, 25636.0)	(23.0, 28292.0)	(24.0, 36683.0)	(25.0, 42084.0)	(26.0, 48975.0)	(27.0, 51220.0)	(28.0, 63612.0)	(29.0, 73762.0)	(30.0, 89324.0)	(31.0, 99221.0)	(32.0, 129865.0)	(33.0, 155504.0)	(34.0, 200042.0)	(35.0, 232545.0)	(36.0, 342454.0)	(37.0, 501329.0)	(38.0, 1011568.0)	(39.0, 7772823.0)	(40.0, 13223501.0)
glp1_GBM2.R1	(2.0, 733.0)	(3.0, 0.0)	(4.0, 0.0)	(5.0, 0.0)	(6.0, 0.0)	(7.0, 0.0)	(8.0, 0.0)	(9.0, 0.0)	(10.0, 0.0)	(11.0, 0.0)	(12.0, 0.0)	(13.0, 1.0)	(14.0, 1.0)	(15.0, 40.0)	(16.0, 724.0)	(17.0, 3986.0)	(18.0, 9472.0)	(19.0, 10952.0)	(20.0, 9769.0)	(21.0, 8574.0)	(22.0, 9759.0)	(23.0, 12196.0)	(24.0, 18437.0)	(25.0, 24787.0)	(26.0, 33164.0)	(27.0, 39478.0)	(28.0, 54002.0)	(29.0, 67392.0)	(30.0, 88734.0)	(31.0, 103942.0)	(32.0, 142342.0)	(33.0, 178829.0)	(34.0, 235613.0)	(35.0, 279775.0)	(36.0, 416892.0)	(37.0, 615531.0)	(38.0, 1249389.0)	(39.0, 8783941.0)	(40.0, 15484158.0)
glp1_GBM2.R2	(2.0, 526.0)	(3.0, 0.0)	(4.0, 0.0)	(5.0, 0.0)	(6.0, 0.0)	(7.0, 0.0)	(8.0, 0.0)	(9.0, 0.0)	(10.0, 0.0)	(11.0, 0.0)	(12.0, 33.0)	(13.0, 425.0)	(14.0, 2568.0)	(15.0, 8380.0)	(16.0, 24349.0)	(17.0, 43597.0)	(18.0, 54394.0)	(19.0, 45625.0)	(20.0, 40104.0)	(21.0, 36176.0)	(22.0, 38610.0)	(23.0, 40264.0)	(24.0, 50008.0)	(25.0, 55717.0)	(26.0, 62911.0)	(27.0, 65240.0)	(28.0, 78565.0)	(29.0, 89735.0)	(30.0, 107802.0)	(31.0, 118862.0)	(32.0, 152335.0)	(33.0, 182307.0)	(34.0, 229051.0)	(35.0, 265705.0)	(36.0, 385829.0)	(37.0, 556283.0)	(38.0, 1110561.0)	(39.0, 8438285.0)	(40.0, 15598366.0)
glp1_GBM3.R1	(2.0, 556.0)	(3.0, 0.0)	(4.0, 0.0)	(5.0, 0.0)	(6.0, 0.0)	(7.0, 0.0)	(8.0, 0.0)	(9.0, 0.0)	(10.0, 0.0)	(11.0, 0.0)	(12.0, 0.0)	(13.0, 0.0)	(14.0, 2.0)	(15.0, 37.0)	(16.0, 670.0)	(17.0, 4070.0)	(18.0, 9675.0)	(19.0, 11578.0)	(20.0, 11145.0)	(21.0, 9354.0)	(22.0, 10449.0)	(23.0, 12461.0)	(24.0, 18700.0)	(25.0, 25229.0)	(26.0, 32999.0)	(27.0, 38761.0)	(28.0, 54315.0)	(29.0, 68892.0)	(30.0, 90880.0)	(31.0, 107792.0)	(32.0, 148538.0)	(33.0, 188737.0)	(34.0, 249657.0)	(35.0, 304004.0)	(36.0, 457742.0)	(37.0, 661470.0)	(38.0, 1332520.0)	(39.0, 9727435.0)	(40.0, 16898481.0)
glp1_GBM3.R2	(2.0, 436.0)	(3.0, 0.0)	(4.0, 0.0)	(5.0, 0.0)	(6.0, 0.0)	(7.0, 0.0)	(8.0, 0.0)	(9.0, 0.0)	(10.0, 0.0)	(11.0, 0.0)	(12.0, 23.0)	(13.0, 435.0)	(14.0, 2831.0)	(15.0, 9215.0)	(16.0, 24829.0)	(17.0, 41711.0)	(18.0, 49849.0)	(19.0, 41921.0)	(20.0, 37885.0)	(21.0, 34388.0)	(22.0, 37311.0)	(23.0, 39452.0)	(24.0, 50059.0)	(25.0, 56789.0)	(26.0, 65060.0)	(27.0, 67510.0)	(28.0, 82716.0)	(29.0, 93746.0)	(30.0, 113203.0)	(31.0, 124806.0)	(32.0, 161254.0)	(33.0, 193948.0)	(34.0, 246969.0)	(35.0, 288194.0)	(36.0, 422955.0)	(37.0, 606695.0)	(38.0, 1211476.0)	(39.0, 9573688.0)	(40.0, 16796795.0)
glp1_PAMctl1.R1	(2.0, 699.0)	(3.0, 0.0)	(4.0, 0.0)	(5.0, 0.0)	(6.0, 0.0)	(7.0, 0.0)	(8.0, 0.0)	(9.0, 0.0)	(10.0, 0.0)	(11.0, 0.0)	(12.0, 0.0)	(13.0, 0.0)	(14.0, 3.0)	(15.0, 52.0)	(16.0, 908.0)	(17.0, 5457.0)	(18.0, 12290.0)	(19.0, 13810.0)	(20.0, 11706.0)	(21.0, 9194.0)	(22.0, 9792.0)	(23.0, 11696.0)	(24.0, 17805.0)	(25.0, 24080.0)	(26.0, 33047.0)	(27.0, 39828.0)	(28.0, 55554.0)	(29.0, 71084.0)	(30.0, 93711.0)	(31.0, 111603.0)	(32.0, 154346.0)	(33.0, 197305.0)	(34.0, 261548.0)	(35.0, 311926.0)	(36.0, 469240.0)	(37.0, 704747.0)	(38.0, 1478044.0)	(39.0, 11119211.0)	(40.0, 18522980.0)
glp1_PAMctl1.R2	(2.0, 634.0)	(3.0, 0.0)	(4.0, 0.0)	(5.0, 0.0)	(6.0, 0.0)	(7.0, 0.0)	(8.0, 0.0)	(9.0, 0.0)	(10.0, 0.0)	(11.0, 0.0)	(12.0, 20.0)	(13.0, 454.0)	(14.0, 2861.0)	(15.0, 9183.0)	(16.0, 25217.0)	(17.0, 43943.0)	(18.0, 52088.0)	(19.0, 41831.0)	(20.0, 37020.0)	(21.0, 33071.0)	(22.0, 35552.0)	(23.0, 38159.0)	(24.0, 49168.0)	(25.0, 57153.0)	(26.0, 66217.0)	(27.0, 69307.0)	(28.0, 85504.0)	(29.0, 98484.0)	(30.0, 119948.0)	(31.0, 132705.0)	(32.0, 174232.0)	(33.0, 208463.0)	(34.0, 266567.0)	(35.0, 310556.0)	(36.0, 459129.0)	(37.0, 673547.0)	(38.0, 1351236.0)	(39.0, 10537435.0)	(40.0, 18761982.0)
glp1_PAMctl2.R1	(2.0, 344.0)	(3.0, 0.0)	(4.0, 0.0)	(5.0, 0.0)	(6.0, 0.0)	(7.0, 0.0)	(8.0, 0.0)	(9.0, 0.0)	(10.0, 0.0)	(11.0, 0.0)	(12.0, 0.0)	(13.0, 0.0)	(14.0, 1.0)	(15.0, 29.0)	(16.0, 585.0)	(17.0, 3156.0)	(18.0, 7916.0)	(19.0, 9096.0)	(20.0, 8625.0)	(21.0, 7452.0)	(22.0, 8863.0)	(23.0, 10930.0)	(24.0, 16595.0)	(25.0, 22060.0)	(26.0, 29748.0)	(27.0, 35100.0)	(28.0, 48736.0)	(29.0, 61987.0)	(30.0, 81239.0)	(31.0, 95402.0)	(32.0, 130945.0)	(33.0, 165214.0)	(34.0, 219431.0)	(35.0, 264899.0)	(36.0, 389885.0)	(37.0, 572378.0)	(38.0, 1158278.0)	(39.0, 8202305.0)	(40.0, 14063306.0)
glp1_PAMctl2.R2	(2.0, 284.0)	(3.0, 0.0)	(4.0, 0.0)	(5.0, 0.0)	(6.0, 0.0)	(7.0, 0.0)	(8.0, 0.0)	(9.0, 0.0)	(10.0, 0.0)	(11.0, 0.0)	(12.0, 30.0)	(13.0, 379.0)	(14.0, 2261.0)	(15.0, 7579.0)	(16.0, 21484.0)	(17.0, 37944.0)	(18.0, 46270.0)	(19.0, 38682.0)	(20.0, 34187.0)	(21.0, 30980.0)	(22.0, 33017.0)	(23.0, 35164.0)	(24.0, 44371.0)	(25.0, 49711.0)	(26.0, 57269.0)	(27.0, 59182.0)	(28.0, 73227.0)	(29.0, 82800.0)	(30.0, 100124.0)	(31.0, 110001.0)	(32.0, 141593.0)	(33.0, 168660.0)	(34.0, 214449.0)	(35.0, 247679.0)	(36.0, 362180.0)	(37.0, 523216.0)	(38.0, 1039849.0)	(39.0, 7876585.0)	(40.0, 14175348.0)
glp1_PAMctl3.R1	(2.0, 362.0)	(3.0, 0.0)	(4.0, 0.0)	(5.0, 0.0)	(6.0, 0.0)	(7.0, 0.0)	(8.0, 0.0)	(9.0, 0.0)	(10.0, 0.0)	(11.0, 0.0)	(12.0, 0.0)	(13.0, 0.0)	(14.0, 0.0)	(15.0, 23.0)	(16.0, 432.0)	(17.0, 2520.0)	(18.0, 5961.0)	(19.0, 6711.0)	(20.0, 6085.0)	(21.0, 5557.0)	(22.0, 6415.0)	(23.0, 8094.0)	(24.0, 12579.0)	(25.0, 17218.0)	(26.0, 23371.0)	(27.0, 28003.0)	(28.0, 38502.0)	(29.0, 49218.0)	(30.0, 65296.0)	(31.0, 76653.0)	(32.0, 105324.0)	(33.0, 133432.0)	(34.0, 175750.0)	(35.0, 209256.0)	(36.0, 312142.0)	(37.0, 459169.0)	(38.0, 936854.0)	(39.0, 6842985.0)	(40.0, 11454344.0)
glp1_PAMctl3.R2	(2.0, 292.0)	(3.0, 0.0)	(4.0, 0.0)	(5.0, 0.0)	(6.0, 0.0)	(7.0, 0.0)	(8.0, 0.0)	(9.0, 0.0)	(10.0, 0.0)	(11.0, 0.0)	(12.0, 18.0)	(13.0, 287.0)	(14.0, 1804.0)	(15.0, 5819.0)	(16.0, 15626.0)	(17.0, 26970.0)	(18.0, 32657.0)	(19.0, 27217.0)	(20.0, 24657.0)	(21.0, 22390.0)	(22.0, 24605.0)	(23.0, 26257.0)	(24.0, 34181.0)	(25.0, 38806.0)	(26.0, 45203.0)	(27.0, 46984.0)	(28.0, 58196.0)	(29.0, 66630.0)	(30.0, 81232.0)	(31.0, 89288.0)	(32.0, 115391.0)	(33.0, 138382.0)	(34.0, 175069.0)	(35.0, 204587.0)	(36.0, 298748.0)	(37.0, 436417.0)	(38.0, 876693.0)	(39.0, 6684384.0)	(40.0, 11383466.0)
glp1_PREs1.R1	(2.0, 825.0)	(3.0, 0.0)	(4.0, 0.0)	(5.0, 0.0)	(6.0, 0.0)	(7.0, 0.0)	(8.0, 0.0)	(9.0, 0.0)	(10.0, 0.0)	(11.0, 0.0)	(12.0, 0.0)	(13.0, 0.0)	(14.0, 4.0)	(15.0, 36.0)	(16.0, 887.0)	(17.0, 4763.0)	(18.0, 11748.0)	(19.0, 13566.0)	(20.0, 12697.0)	(21.0, 10290.0)	(22.0, 11211.0)	(23.0, 13611.0)	(24.0, 20293.0)	(25.0, 27306.0)	(26.0, 36865.0)	(27.0, 44008.0)	(28.0, 60811.0)	(29.0, 77058.0)	(30.0, 101577.0)	(31.0, 119737.0)	(32.0, 165203.0)	(33.0, 208510.0)	(34.0, 277132.0)	(35.0, 334775.0)	(36.0, 505050.0)	(37.0, 734982.0)	(38.0, 1508774.0)	(39.0, 11044293.0)	(40.0, 18294585.0)
glp1_PREs1.R2	(2.0, 591.0)	(3.0, 0.0)	(4.0, 0.0)	(5.0, 0.0)	(6.0, 0.0)	(7.0, 0.0)	(8.0, 0.0)	(9.0, 0.0)	(10.0, 0.0)	(11.0, 0.0)	(12.0, 34.0)	(13.0, 519.0)	(14.0, 3186.0)	(15.0, 9954.0)	(16.0, 26250.0)	(17.0, 44794.0)	(18.0, 54074.0)	(19.0, 45754.0)	(20.0, 40747.0)	(21.0, 37153.0)	(22.0, 39949.0)	(23.0, 42082.0)	(24.0, 54235.0)	(25.0, 61544.0)	(26.0, 71589.0)	(27.0, 73989.0)	(28.0, 91314.0)	(29.0, 104307.0)	(30.0, 126720.0)	(31.0, 140005.0)	(32.0, 180895.0)	(33.0, 217301.0)	(34.0, 276424.0)	(35.0, 322827.0)	(36.0, 471639.0)	(37.0, 684814.0)	(38.0, 1376629.0)	(39.0, 10602616.0)	(40.0, 18438662.0)
glp1_PREs2.R1	(2.0, 2630.0)	(3.0, 0.0)	(4.0, 0.0)	(5.0, 0.0)	(6.0, 0.0)	(7.0, 0.0)	(8.0, 0.0)	(9.0, 0.0)	(10.0, 0.0)	(11.0, 0.0)	(12.0, 0.0)	(13.0, 0.0)	(14.0, 0.0)	(15.0, 53.0)	(16.0, 702.0)	(17.0, 4165.0)	(18.0, 10157.0)	(19.0, 11175.0)	(20.0, 9763.0)	(21.0, 7532.0)	(22.0, 7834.0)	(23.0, 9062.0)	(24.0, 13541.0)	(25.0, 18408.0)	(26.0, 24687.0)	(27.0, 29251.0)	(28.0, 40513.0)	(29.0, 52025.0)	(30.0, 67988.0)	(31.0, 80817.0)	(32.0, 110091.0)	(33.0, 138383.0)	(34.0, 183511.0)	(35.0, 218692.0)	(36.0, 325562.0)	(37.0, 492773.0)	(38.0, 1001069.0)	(39.0, 6889842.0)	(40.0, 11717592.0)
glp1_PREs2.R2	(2.0, 2498.0)	(3.0, 0.0)	(4.0, 0.0)	(5.0, 0.0)	(6.0, 0.0)	(7.0, 0.0)	(8.0, 0.0)	(9.0, 0.0)	(10.0, 0.0)	(11.0, 0.0)	(12.0, 27.0)	(13.0, 381.0)	(14.0, 2538.0)	(15.0, 8013.0)	(16.0, 21061.0)	(17.0, 35479.0)	(18.0, 41581.0)	(19.0, 32555.0)	(20.0, 27882.0)	(21.0, 24837.0)	(22.0, 26278.0)	(23.0, 27473.0)	(24.0, 35060.0)	(25.0, 39970.0)	(26.0, 46047.0)	(27.0, 47869.0)	(28.0, 59019.0)	(29.0, 67232.0)	(30.0, 81299.0)	(31.0, 90211.0)	(32.0, 118019.0)	(33.0, 141111.0)	(34.0, 181846.0)	(35.0, 212088.0)	(36.0, 309188.0)	(37.0, 440403.0)	(38.0, 866431.0)	(39.0, 6652264.0)	(40.0, 11829158.0)
glp1_PREs3.R1	(2.0, 424.0)	(3.0, 0.0)	(4.0, 0.0)	(5.0, 0.0)	(6.0, 0.0)	(7.0, 0.0)	(8.0, 0.0)	(9.0, 0.0)	(10.0, 0.0)	(11.0, 0.0)	(12.0, 0.0)	(13.0, 0.0)	(14.0, 1.0)	(15.0, 41.0)	(16.0, 611.0)	(17.0, 3592.0)	(18.0, 8968.0)	(19.0, 9861.0)	(20.0, 8375.0)	(21.0, 6741.0)	(22.0, 7060.0)	(23.0, 8638.0)	(24.0, 12947.0)	(25.0, 17923.0)	(26.0, 23991.0)	(27.0, 29280.0)	(28.0, 40514.0)	(29.0, 51214.0)	(30.0, 68086.0)	(31.0, 79844.0)	(32.0, 109956.0)	(33.0, 140986.0)	(34.0, 187242.0)	(35.0, 223518.0)	(36.0, 334603.0)	(37.0, 500308.0)	(38.0, 1031327.0)	(39.0, 7361738.0)	(40.0, 12581632.0)
glp1_PREs3.R2	(2.0, 323.0)	(3.0, 0.0)	(4.0, 0.0)	(5.0, 0.0)	(6.0, 0.0)	(7.0, 0.0)	(8.0, 0.0)	(9.0, 0.0)	(10.0, 0.0)	(11.0, 0.0)	(12.0, 32.0)	(13.0, 359.0)	(14.0, 2424.0)	(15.0, 7433.0)	(16.0, 19233.0)	(17.0, 33227.0)	(18.0, 40110.0)	(19.0, 33543.0)	(20.0, 28782.0)	(21.0, 26324.0)	(22.0, 28479.0)	(23.0, 29567.0)	(24.0, 37271.0)	(25.0, 41580.0)	(26.0, 48174.0)	(27.0, 49896.0)	(28.0, 61196.0)	(29.0, 69864.0)	(30.0, 84800.0)	(31.0, 93062.0)	(32.0, 120464.0)	(33.0, 143439.0)	(34.0, 183617.0)	(35.0, 212985.0)	(36.0, 312939.0)	(37.0, 457463.0)	(38.0, 924346.0)	(39.0, 7145263.0)	(40.0, 12613226.0)
glp1_ctl1.R1	(2.0, 590.0)	(3.0, 0.0)	(4.0, 0.0)	(5.0, 0.0)	(6.0, 0.0)	(7.0, 0.0)	(8.0, 0.0)	(9.0, 0.0)	(10.0, 0.0)	(11.0, 0.0)	(12.0, 0.0)	(13.0, 0.0)	(14.0, 0.0)	(15.0, 0.0)	(16.0, 0.0)	(17.0, 1.0)	(18.0, 15.0)	(19.0, 48.0)	(20.0, 229.0)	(21.0, 865.0)	(22.0, 2323.0)	(23.0, 6180.0)	(24.0, 14945.0)	(25.0, 32736.0)	(26.0, 64697.0)	(27.0, 118231.0)	(28.0, 195864.0)	(29.0, 300632.0)	(30.0, 435777.0)	(31.0, 615410.0)	(32.0, 874635.0)	(33.0, 1426700.0)	(34.0, 3743023.0)	(35.0, 9176061.0)
glp1_ctl1.R2	(2.0, 92.0)	(3.0, 0.0)	(4.0, 0.0)	(5.0, 0.0)	(6.0, 0.0)	(7.0, 1.0)	(8.0, 1.0)	(9.0, 7.0)	(10.0, 12.0)	(11.0, 33.0)	(12.0, 103.0)	(13.0, 1375.0)	(14.0, 5939.0)	(15.0, 7428.0)	(16.0, 9554.0)	(17.0, 11513.0)	(18.0, 14522.0)	(19.0, 17707.0)	(20.0, 23636.0)	(21.0, 32988.0)	(22.0, 47830.0)	(23.0, 72504.0)	(24.0, 105237.0)	(25.0, 149900.0)	(26.0, 202495.0)	(27.0, 270798.0)	(28.0, 352854.0)	(29.0, 462378.0)	(30.0, 632031.0)	(31.0, 898425.0)	(32.0, 1473281.0)	(33.0, 2464643.0)	(34.0, 4489651.0)	(35.0, 5262024.0)
glp1_ctl2.R1	(2.0, 2334.0)	(3.0, 0.0)	(4.0, 0.0)	(5.0, 0.0)	(6.0, 0.0)	(7.0, 0.0)	(8.0, 0.0)	(9.0, 0.0)	(10.0, 0.0)	(11.0, 0.0)	(12.0, 0.0)	(13.0, 0.0)	(14.0, 0.0)	(15.0, 0.0)	(16.0, 0.0)	(17.0, 2.0)	(18.0, 12.0)	(19.0, 98.0)	(20.0, 344.0)	(21.0, 1087.0)	(22.0, 2868.0)	(23.0, 6805.0)	(24.0, 14650.0)	(25.0, 30743.0)	(26.0, 58778.0)	(27.0, 105210.0)	(28.0, 174491.0)	(29.0, 267664.0)	(30.0, 386691.0)	(31.0, 547603.0)	(32.0, 779583.0)	(33.0, 1268348.0)	(34.0, 3309748.0)	(35.0, 7934637.0)
glp1_ctl2.R2	(2.0, 416.0)	(3.0, 0.0)	(4.0, 0.0)	(5.0, 0.0)	(6.0, 0.0)	(7.0, 0.0)	(8.0, 1.0)	(9.0, 0.0)	(10.0, 12.0)	(11.0, 23.0)	(12.0, 82.0)	(13.0, 1245.0)	(14.0, 5190.0)	(15.0, 6826.0)	(16.0, 8675.0)	(17.0, 11207.0)	(18.0, 14417.0)	(19.0, 17691.0)	(20.0, 22965.0)	(21.0, 31227.0)	(22.0, 42887.0)	(23.0, 61707.0)	(24.0, 87922.0)	(25.0, 124514.0)	(26.0, 168896.0)	(27.0, 226232.0)	(28.0, 298418.0)	(29.0, 394662.0)	(30.0, 544388.0)	(31.0, 780289.0)	(32.0, 1284627.0)	(33.0, 2153147.0)	(34.0, 3983264.0)	(35.0, 4620766.0)
glp1_delUTR1.R1	(2.0, 1741.0)	(3.0, 0.0)	(4.0, 0.0)	(5.0, 0.0)	(6.0, 0.0)	(7.0, 0.0)	(8.0, 0.0)	(9.0, 0.0)	(10.0, 0.0)	(11.0, 0.0)	(12.0, 0.0)	(13.0, 0.0)	(14.0, 0.0)	(15.0, 0.0)	(16.0, 1.0)	(17.0, 4.0)	(18.0, 44.0)	(19.0, 314.0)	(20.0, 1364.0)	(21.0, 4180.0)	(22.0, 10197.0)	(23.0, 19315.0)	(24.0, 32402.0)	(25.0, 51078.0)	(26.0, 81908.0)	(27.0, 130818.0)	(28.0, 203831.0)	(29.0, 300237.0)	(30.0, 425705.0)	(31.0, 593583.0)	(32.0, 838389.0)	(33.0, 1349783.0)	(34.0, 3489528.0)	(35.0, 8242860.0)
glp1_delUTR1.R2	(2.0, 254.0)	(3.0, 0.0)	(4.0, 0.0)	(5.0, 0.0)	(6.0, 0.0)	(7.0, 2.0)	(8.0, 4.0)	(9.0, 5.0)	(10.0, 15.0)	(11.0, 31.0)	(12.0, 80.0)	(13.0, 1357.0)	(14.0, 5729.0)	(15.0, 7634.0)	(16.0, 10319.0)	(17.0, 14636.0)	(18.0, 20462.0)	(19.0, 28689.0)	(20.0, 41135.0)	(21.0, 56456.0)	(22.0, 75149.0)	(23.0, 99402.0)	(24.0, 128250.0)	(25.0, 165486.0)	(26.0, 208323.0)	(27.0, 268125.0)	(28.0, 342508.0)	(29.0, 445709.0)	(30.0, 606013.0)	(31.0, 858924.0)	(32.0, 1396965.0)	(33.0, 2303964.0)	(34.0, 4136719.0)	(35.0, 4554937.0)
glp1_delUTR2.R1	(2.0, 875.0)	(3.0, 0.0)	(4.0, 0.0)	(5.0, 0.0)	(6.0, 0.0)	(7.0, 0.0)	(8.0, 0.0)	(9.0, 0.0)	(10.0, 0.0)	(11.0, 0.0)	(12.0, 0.0)	(13.0, 0.0)	(14.0, 0.0)	(15.0, 0.0)	(16.0, 0.0)	(17.0, 1.0)	(18.0, 15.0)	(19.0, 85.0)	(20.0, 412.0)	(21.0, 1366.0)	(22.0, 3565.0)	(23.0, 8079.0)	(24.0, 16805.0)	(25.0, 32283.0)	(26.0, 60070.0)	(27.0, 103656.0)	(28.0, 167829.0)	(29.0, 253487.0)	(30.0, 365035.0)	(31.0, 514386.0)	(32.0, 733102.0)	(33.0, 1197865.0)	(34.0, 3115090.0)	(35.0, 7214394.0)
glp1_delUTR2.R2	(2.0, 254.0)	(3.0, 0.0)	(4.0, 0.0)	(5.0, 0.0)	(6.0, 0.0)	(7.0, 0.0)	(8.0, 3.0)	(9.0, 4.0)	(10.0, 15.0)	(11.0, 21.0)	(12.0, 76.0)	(13.0, 1072.0)	(14.0, 4893.0)	(15.0, 7432.0)	(16.0, 10130.0)	(17.0, 13368.0)	(18.0, 17802.0)	(19.0, 22410.0)	(20.0, 28837.0)	(21.0, 37390.0)	(22.0, 50436.0)	(23.0, 69991.0)	(24.0, 95019.0)	(25.0, 129520.0)	(26.0, 169657.0)	(27.0, 222477.0)	(28.0, 291237.0)	(29.0, 379646.0)	(30.0, 520841.0)	(31.0, 746922.0)	(32.0, 1221356.0)	(33.0, 2029466.0)	(34.0, 3658836.0)	(35.0, 4059289.0)
