## Supplemental Data Set 2 for "The *glp-1* 3ʹ untranslated region regulates germline proliferation and promotes reproductive fecundity through multiple mechanisms": fastqc_sequence_counts_plot.txt

Sample	Unique Reads	Duplicate Reads
glp1_GBM1.R1	4756941	19538589
glp1_GBM1.R2	5052619	19242911
glp1_GBM2.R1	9158181	18724432
glp1_GBM2.R2	9636016	18246597
glp1_GBM3.R1	6211113	24265036
glp1_GBM3.R2	6681129	23795020
glp1_PAMctl1.R1	6366520	27375146
glp1_PAMctl1.R2	6771793	26969873
glp1_PAMctl2.R1	7340717	18273788
glp1_PAMctl2.R2	7763374	17851131
glp1_PAMctl3.R1	4799658	16182598
glp1_PAMctl3.R2	5067922	15914334
glp1_PREs1.R1	7495571	26145026
glp1_PREs1.R2	7939525	25701072
glp1_PREs2.R1	6042186	15425632
glp1_PREs2.R2	6362046	15105772
glp1_PREs3.R1	6585954	16263467
glp1_PREs3.R2	6924230	15925191
glp1_ctl1.R1	6672003	10336959
glp1_ctl1.R2	6933463	10075499
glp1_ctl2.R1	6547239	8344457
glp1_ctl2.R2	6769885	8121811
glp1_delUTR1.R1	6982217	8795065
glp1_delUTR1.R2	7292050	8485232
glp1_delUTR2.R1	6247276	7541124
glp1_delUTR2.R2	6443201	7345199
