## Supplemental Data Set 2 for "The *glp-1* 3ʹ untranslated region regulates germline proliferation and promotes reproductive fecundity through multiple mechanisms": fastqc_sequence_duplication_levels_plot.txt

Sample	0	1	2	3	4	5	6	7	8	9	10	11	12	13	14	15
glp1_GBM1.R1	(1.0, 13.53171672479155)	(2.0, 6.155887815620937)	(3.0, 3.4292201070916954)	(4.0, 2.1614710887629345)	(5.0, 1.5070975124794876)	(6.0, 1.1049756233650945)	(7.0, 0.8867007589237222)	(8.0, 0.7355623017132221)	(9.0, 0.6310261318184348)	('>10', 7.983461880370296)	('>50', 2.787294171279777)	('>100', 6.9005031360964155)	('>500', 5.459242559338536)	('>1k', 25.41558919975672)	('>5k', 12.195730936527257)	('>10k+', 9.114520052063988)
glp1_GBM1.R2	(1.0, 14.829970774190453)	(2.0, 6.098083356832409)	(3.0, 3.3491848357540377)	(4.0, 2.1193930182123877)	(5.0, 1.480929250396752)	(6.0, 1.1167296987193256)	(7.0, 0.8935965661539385)	(8.0, 0.7307031966462058)	(9.0, 0.6158231009839673)	('>10', 7.790200626384963)	('>50', 2.7104492094130683)	('>100', 6.8063401650893764)	('>500', 5.541416081892693)	('>1k', 25.034379422822745)	('>5k', 11.768630237249518)	('>10k+', 9.11417045925816)
glp1_GBM2.R1	(1.0, 20.72596720460835)	(2.0, 10.511037445953514)	(3.0, 6.986779375549748)	(4.0, 4.975421195977087)	(5.0, 3.9441515659130353)	(6.0, 2.977989520825677)	(7.0, 2.4340096173738273)	(8.0, 1.9774913152880904)	(9.0, 1.7362705381379733)	('>10', 19.448636408319015)	('>50', 6.801422303833283)	('>100', 11.70114787317316)	('>500', 2.682451471715828)	('>1k', 2.6574658846499863)	('>5k', 0.2903781872705623)	('>10k+', 0.149380091410796)
glp1_GBM2.R2	(1.0, 22.531437928682593)	(2.0, 10.588976714066845)	(3.0, 6.903002957627816)	(4.0, 4.916474429345379)	(5.0, 3.7496845533632297)	(6.0, 3.025521056999607)	(7.0, 2.383611499416222)	(8.0, 2.009217617721655)	(9.0, 1.6313957792782128)	('>10', 18.75150056734818)	('>50', 6.50083701298296)	('>100', 11.329602482488596)	('>500', 2.5396485994386264)	('>1k', 2.650374296907485)	('>5k', 0.22523749216924258)	('>10k+', 0.26347701216326136)
glp1_GBM3.R1	(1.0, 13.191575305938356)	(2.0, 6.635797114803853)	(3.0, 4.154657641007621)	(4.0, 2.8561411896832007)	(5.0, 2.0604072447315334)	(6.0, 1.5413401134666125)	(7.0, 1.2573783956459899)	(8.0, 1.0176412368855856)	(9.0, 0.8521698087204457)	('>10', 10.908476693534967)	('>50', 4.51808100747443)	('>100', 10.294776665660917)	('>500', 5.197660194760351)	('>1k', 18.420790368906417)	('>5k', 8.53330284663614)	('>10k+', 8.559804172143393)
glp1_GBM3.R2	(1.0, 14.81118404582345)	(2.0, 6.68820809295)	(3.0, 3.9772056038039816)	(4.0, 2.8280373142267003)	(5.0, 2.0198506407744716)	(6.0, 1.4863191456159897)	(7.0, 1.23399465757464)	(8.0, 1.0078509042301738)	(9.0, 0.8394168008386174)	('>10', 10.657807754985885)	('>50', 4.344739695809677)	('>100', 10.098169916514966)	('>500', 5.091796231662676)	('>1k', 18.21247811094013)	('>5k', 8.332812266523224)	('>10k+', 8.370128817725666)
glp1_PAMctl1.R1	(1.0, 12.58844073970937)	(2.0, 6.103089650636229)	(3.0, 3.5883790377204265)	(4.0, 2.3557725325992567)	(5.0, 1.705583708786614)	(6.0, 1.277361633548047)	(7.0, 1.007901788116573)	(8.0, 0.8529389219099656)	(9.0, 0.709539911065355)	('>10', 8.781959992539106)	('>50', 3.198421878311935)	('>100', 6.881089651141452)	('>500', 4.5630399096698016)	('>1k', 22.372350595981597)	('>5k', 11.985597816479954)	('>10k+', 12.028532231784371)
glp1_PAMctl1.R2	(1.0, 13.871106197158287)	(2.0, 5.996590129532975)	(3.0, 3.6093211765256186)	(4.0, 2.2980171296298546)	(5.0, 1.7248533549489082)	(6.0, 1.262331066140138)	(7.0, 1.0036594564610306)	(8.0, 0.8126498826932527)	(9.0, 0.6909418221908724)	('>10', 8.579324907900778)	('>50', 3.1133415443759143)	('>100', 6.866311722098725)	('>500', 4.467923194830647)	('>1k', 22.11599526697257)	('>5k', 11.851455324576323)	('>10k+', 11.73617782396425)
glp1_PAMctl2.R1	(1.0, 18.105345062508015)	(2.0, 9.70861172577107)	(3.0, 6.012385009482632)	(4.0, 4.33229582216876)	(5.0, 3.11691948927119)	(6.0, 2.36548672085278)	(7.0, 1.9379386663220037)	(8.0, 1.5600093942263848)	(9.0, 1.2966790660644267)	('>10', 15.50664562902114)	('>50', 5.8247371913132096)	('>100', 10.669114357473381)	('>500', 4.651228969445944)	('>1k', 11.232661079847464)	('>5k', 2.6487646767556092)	('>10k+', 1.031177139475816)
glp1_PAMctl2.R2	(1.0, 19.970771660621)	(2.0, 9.523188822840435)	(3.0, 5.941543024256115)	(4.0, 4.075590923053964)	(5.0, 3.1000379766723425)	(6.0, 2.3196608846844464)	(7.0, 1.9472355694800219)	(8.0, 1.582933558456787)	(9.0, 1.3325929135766195)	('>10', 15.02377128679933)	('>50', 5.54661307945135)	('>100', 10.40026635356596)	('>500', 4.572056509880196)	('>1k', 11.02066776228356)	('>5k', 2.4801803833717067)	('>10k+', 1.1628892910061632)
glp1_PAMctl3.R1	(1.0, 15.96022934870231)	(2.0, 6.941958067697282)	(3.0, 3.956673006903243)	(4.0, 2.5235698408601484)	(5.0, 1.6755848900834516)	(6.0, 1.3006313338485043)	(7.0, 1.0357284557337192)	(8.0, 0.8776486503099642)	(9.0, 0.7245070618050812)	('>10', 9.362709685963878)	('>50', 3.677428902401235)	('>100', 9.128944703795284)	('>500', 6.34362854600818)	('>1k', 23.909726877447515)	('>5k', 8.02915049489813)	('>10k+', 4.551880133542091)
glp1_PAMctl3.R2	(1.0, 17.333272994850265)	(2.0, 6.954150820187147)	(3.0, 3.883454705066045)	(4.0, 2.3673619454031196)	(5.0, 1.675182895453926)	(6.0, 1.2400772522561458)	(7.0, 0.9945995027747873)	(8.0, 0.7958741218908694)	(9.0, 0.6933105812483955)	('>10', 9.249586429310886)	('>50', 3.691508962698966)	('>100', 8.987910983517269)	('>500', 6.2976287434053075)	('>1k', 23.57147181585127)	('>5k', 7.666159444574778)	('>10k+', 4.598448801510682)
glp1_PREs1.R1	(1.0, 14.531702643687789)	(2.0, 7.1547773009033255)	(3.0, 4.529060587508138)	(4.0, 2.997173212296716)	(5.0, 2.277819236048629)	(6.0, 1.7225219166758645)	(7.0, 1.3600074318601663)	(8.0, 1.1019451751744525)	(9.0, 0.9473169770196546)	('>10', 11.447634144510117)	('>50', 4.4452225079279355)	('>100', 9.886680003573451)	('>500', 4.966492866857076)	('>1k', 18.27526253760466)	('>5k', 8.215020187418174)	('>10k+', 6.141363270933895)
glp1_PREs1.R2	(1.0, 15.943138622583685)	(2.0, 7.164679090512474)	(3.0, 4.356949745057233)	(4.0, 2.992502883972694)	(5.0, 2.2249046928404126)	(6.0, 1.6319691358989017)	(7.0, 1.3545805913654339)	(8.0, 1.143237170904729)	(9.0, 0.9258455366669324)	('>10', 11.193931247625892)	('>50', 4.366304758615696)	('>100', 9.676890933220719)	('>500', 4.933343258844178)	('>1k', 17.97174762784797)	('>5k', 8.1191235923303)	('>10k+', 6.000851111712777)
glp1_PREs2.R1	(1.0, 18.918039563772123)	(2.0, 8.960681848856337)	(3.0, 5.1707771954596184)	(4.0, 3.489517585939969)	(5.0, 2.508783773760761)	(6.0, 1.910291286291901)	(7.0, 1.5114185897832497)	(8.0, 1.2439487427746951)	(9.0, 0.9940308613758)	('>10', 13.270561015623608)	('>50', 5.192630640670544)	('>100', 13.422368611192312)	('>500', 7.597418450458641)	('>1k', 13.735335164151083)	('>5k', 1.634056333182312)	('>10k+', 0.44014033670712593)
glp1_PREs2.R2	(1.0, 20.53391935097738)	(2.0, 8.94540768388367)	(3.0, 5.105218479056526)	(4.0, 3.419849483457068)	(5.0, 2.4004330029436227)	(6.0, 1.829920998939606)	(7.0, 1.4326955750991293)	(8.0, 1.174428070123338)	(9.0, 1.0057840003078817)	('>10', 12.857395030906707)	('>50', 5.097140266789567)	('>100', 13.062424658197386)	('>500', 7.420764981953375)	('>1k', 13.471155953646056)	('>5k', 1.6465500227313572)	('>10k+', 0.5969124409874362)
glp1_PREs3.R1	(1.0, 19.12404327042858)	(2.0, 9.342647847032914)	(3.0, 5.512476141238812)	(4.0, 3.80968734037933)	(5.0, 2.6034167487237294)	(6.0, 2.023493964808815)	(7.0, 1.5638073235701468)	(8.0, 1.2969986162978364)	(9.0, 1.131553730383748)	('>10', 13.550573219157187)	('>50', 5.566431952134936)	('>100', 13.369571714358926)	('>500', 6.472647475962728)	('>1k', 12.370280097237869)	('>5k', 1.90133282096475)	('>10k+', 0.36103773731977384)
glp1_PREs3.R2	(1.0, 20.7446903861282)	(2.0, 9.252135759740279)	(3.0, 5.493079934460826)	(4.0, 3.6777469968819974)	(5.0, 2.5378192978823044)	(6.0, 1.9961984871131095)	(7.0, 1.5977666037018654)	(8.0, 1.2358364440559826)	(9.0, 1.0530257454387726)	('>10', 13.241542670542975)	('>50', 5.354321783782889)	('>100', 13.051490213855763)	('>500', 6.437592939425738)	('>1k', 12.008758475194938)	('>5k', 1.8197024911372606)	('>10k+', 0.4982917706569738)
glp1_ctl1.R1	(1.0, 27.979902294542256)	(2.0, 10.71500182158472)	(3.0, 6.322192914153202)	(4.0, 4.296702923880611)	(5.0, 3.1695370661302484)	(6.0, 2.3811330110126114)	(7.0, 1.877625546434227)	(8.0, 1.5252989211902304)	(9.0, 1.3094638014651727)	('>10', 17.359237321441487)	('>50', 6.782113947494135)	('>100', 11.869706121535934)	('>500', 2.255501309174561)	('>1k', 1.8370741078351467)	('>5k', 0.1907010850507428)	('>10k+', 0.12880780707480854)
glp1_ctl1.R2	(1.0, 29.710458076716996)	(2.0, 10.618804101621313)	(3.0, 6.304906097225895)	(4.0, 4.072353631437239)	(5.0, 3.01563050084151)	(6.0, 2.3208024098432856)	(7.0, 1.83697090708793)	(8.0, 1.530214184589599)	(9.0, 1.2964743447201539)	('>10', 16.908506366385858)	('>50', 6.504172839307105)	('>100', 11.510568425502296)	('>500', 2.1894591673193635)	('>1k', 1.8106099448843629)	('>5k', 0.17926269615239657)	('>10k+', 0.19080630636468837)
glp1_ctl2.R1	(1.0, 31.709158729227443)	(2.0, 12.278772763789277)	(3.0, 7.025785842621516)	(4.0, 4.547986975345096)	(5.0, 3.357221333496162)	(6.0, 2.4086232639540506)	(7.0, 1.944393032062728)	(8.0, 1.5316524068869461)	(9.0, 1.2520217910314249)	('>10', 15.59087356481384)	('>50', 5.327458239156604)	('>100', 9.213517257311803)	('>500', 1.5990144075672552)	('>1k', 1.8465070042859708)	('>5k', 0.2093902564137945)	('>10k+', 0.15762313203609324)
glp1_ctl2.R2	(1.0, 33.40886775030933)	(2.0, 12.207342037592046)	(3.0, 6.910816066551318)	(4.0, 4.474783473063101)	(5.0, 3.089948299034935)	(6.0, 2.368417653829766)	(7.0, 1.842107423833284)	(8.0, 1.480142206550838)	(9.0, 1.2345401966931373)	('>10', 14.989051075651016)	('>50', 5.438825697745431)	('>100', 8.804769185560064)	('>500', 1.559479413050722)	('>1k', 1.7645503518097405)	('>5k', 0.21107779477544392)	('>10k+', 0.21528137394972516)
glp1_delUTR1.R1	(1.0, 31.218536612535118)	(2.0, 12.899782721232139)	(3.0, 7.598055394611084)	(4.0, 5.140985515555221)	(5.0, 3.511191110179718)	(6.0, 2.6703494184266328)	(7.0, 2.1454251386720617)	(8.0, 1.6288877920615814)	(9.0, 1.347823563215762)	('>10', 15.582272914087527)	('>50', 5.174112582768919)	('>100', 7.638406056012865)	('>500', 1.243628146661204)	('>1k', 1.8122317767164104)	('>5k', 0.22695989448235165)	('>10k+', 0.16135136278147025)
glp1_delUTR1.R2	(1.0, 33.55582358183361)	(2.0, 12.66952125610732)	(3.0, 7.320664442536502)	(4.0, 4.8846378720058246)	(5.0, 3.4430256253579268)	(6.0, 2.504840984518678)	(7.0, 1.9777447848240906)	(8.0, 1.5934957112712096)	(9.0, 1.3873340473617832)	('>10', 14.891099601031577)	('>50', 5.020272823767412)	('>100', 7.361276950098958)	('>500', 1.2003929258072108)	('>1k', 1.780371314552355)	('>5k', 0.16345779206694203)	('>10k+', 0.24604028685867377)
glp1_delUTR2.R1	(1.0, 33.0978786731532)	(2.0, 12.185270167176142)	(3.0, 7.075151386387635)	(4.0, 4.568665967535942)	(5.0, 3.2751284188982375)	(6.0, 2.431866652687787)	(7.0, 1.8554712170355334)	(8.0, 1.5075849022095968)	(9.0, 1.2860108551953855)	('>10', 15.612323716446962)	('>50', 5.571109333608866)	('>100', 8.458623740078576)	('>500', 1.3607829724154241)	('>1k', 1.5448142027434209)	('>5k', 0.04200295352772982)	('>10k+', 0.12731484089958056)
glp1_delUTR2.R2	(1.0, 34.72384953385575)	(2.0, 12.068426819680626)	(3.0, 6.939407837995043)	(4.0, 4.510482851713761)	(5.0, 3.1765234642410283)	(6.0, 2.240370047163614)	(7.0, 1.8473957764939992)	(8.0, 1.5282215991550225)	(9.0, 1.2669948173972034)	('>10', 15.087263460278699)	('>50', 5.349109239555553)	('>100', 8.210078542717767)	('>500', 1.3263763370016162)	('>1k', 1.4750223840065262)	('>5k', 0.03961701313328108)	('>10k+', 0.21086027561048926)
