## Supplemental Data Set 2 for "The *glp-1* 3ʹ untranslated region regulates germline proliferation and promotes reproductive fecundity through multiple mechanisms": fastqc_sequence_length_distribution_plot.txt

Sample	0	1	2	3	4	5	6	7	8	9	10	11	12	13	14	15	16
glp1_GBM1.R1	(35, 1971.0)	(36, 192.0)	(37, 200.0)	(38, 216.0)	(39, 307.0)	(40, 474.0)	(41, 760.0)	(42, 406.0)	(43, 561.0)	(44, 1319.0)	(45, 3821.0)	(46, 26191.0)	(47, 81160.0)	(48, 363945.0)	(49, 1489752.0)	(50, 5679361.0)	(51, 16644894.0)
glp1_GBM1.R2	(35, 1777.0)	(36, 196.0)	(37, 188.0)	(38, 216.0)	(39, 302.0)	(40, 495.0)	(41, 755.0)	(42, 418.0)	(43, 584.0)	(44, 1424.0)	(45, 3749.0)	(46, 25657.0)	(47, 81299.0)	(48, 362908.0)	(49, 1484855.0)	(50, 5672672.0)	(51, 16658035.0)
glp1_GBM2.R1	(35, 2040.0)	(36, 133.0)	(37, 142.0)	(38, 180.0)	(39, 269.0)	(40, 728.0)	(41, 1288.0)	(42, 331.0)	(43, 770.0)	(44, 2691.0)	(45, 8939.0)	(46, 40702.0)	(47, 142132.0)	(48, 587897.0)	(49, 1717186.0)	(50, 7006831.0)	(51, 18370354.0)
glp1_GBM2.R2	(35, 1595.0)	(36, 129.0)	(37, 143.0)	(38, 188.0)	(39, 288.0)	(40, 706.0)	(41, 1341.0)	(42, 341.0)	(43, 825.0)	(44, 2667.0)	(45, 8826.0)	(46, 41041.0)	(47, 140717.0)	(48, 585212.0)	(49, 1715279.0)	(50, 6999277.0)	(51, 18384038.0)
glp1_GBM3.R1	(35, 2626.0)	(36, 100.0)	(37, 132.0)	(38, 155.0)	(39, 230.0)	(40, 503.0)	(41, 819.0)	(42, 310.0)	(43, 568.0)	(44, 1515.0)	(45, 6153.0)	(46, 34727.0)	(47, 121487.0)	(48, 490536.0)	(49, 1954293.0)	(50, 7119904.0)	(51, 20742091.0)
glp1_GBM3.R2	(35, 1795.0)	(36, 107.0)	(37, 103.0)	(38, 154.0)	(39, 228.0)	(40, 520.0)	(41, 846.0)	(42, 314.0)	(43, 579.0)	(44, 1468.0)	(45, 5961.0)	(46, 34583.0)	(47, 121726.0)	(48, 489816.0)	(49, 1952793.0)	(50, 7129774.0)	(51, 20735382.0)
glp1_PAMctl1.R1	(35, 2589.0)	(36, 238.0)	(37, 237.0)	(38, 294.0)	(39, 350.0)	(40, 584.0)	(41, 931.0)	(42, 485.0)	(43, 753.0)	(44, 1777.0)	(45, 5546.0)	(46, 36373.0)	(47, 118318.0)	(48, 517851.0)	(49, 2076567.0)	(50, 7928946.0)	(51, 23049827.0)
glp1_PAMctl1.R2	(35, 2500.0)	(36, 240.0)	(37, 243.0)	(38, 312.0)	(39, 372.0)	(40, 607.0)	(41, 936.0)	(42, 510.0)	(43, 818.0)	(44, 1858.0)	(45, 5296.0)	(46, 36401.0)	(47, 118093.0)	(48, 515955.0)	(49, 2069887.0)	(50, 7921780.0)	(51, 23065858.0)
glp1_PAMctl2.R1	(35, 1431.0)	(36, 80.0)	(37, 116.0)	(38, 111.0)	(39, 240.0)	(40, 558.0)	(41, 985.0)	(42, 274.0)	(43, 616.0)	(44, 1793.0)	(45, 6705.0)	(46, 35597.0)	(47, 116660.0)	(48, 484149.0)	(49, 1596293.0)	(50, 6199413.0)	(51, 17169484.0)
glp1_PAMctl2.R2	(35, 1193.0)	(36, 85.0)	(37, 99.0)	(38, 117.0)	(39, 216.0)	(40, 560.0)	(41, 1003.0)	(42, 277.0)	(43, 659.0)	(44, 1765.0)	(45, 6646.0)	(46, 35035.0)	(47, 116378.0)	(48, 482401.0)	(49, 1590282.0)	(50, 6195780.0)	(51, 17182009.0)
glp1_PAMctl3.R1	(35, 1241.0)	(36, 102.0)	(37, 97.0)	(38, 121.0)	(39, 176.0)	(40, 330.0)	(41, 565.0)	(42, 245.0)	(43, 418.0)	(44, 1202.0)	(45, 3795.0)	(46, 23295.0)	(47, 76439.0)	(48, 337561.0)	(49, 1296242.0)	(50, 4963342.0)	(51, 14277085.0)
glp1_PAMctl3.R2	(35, 1078.0)	(36, 110.0)	(37, 94.0)	(38, 120.0)	(39, 190.0)	(40, 336.0)	(41, 590.0)	(42, 234.0)	(43, 423.0)	(44, 1172.0)	(45, 3730.0)	(46, 22867.0)	(47, 76045.0)	(48, 334403.0)	(49, 1294027.0)	(50, 4955286.0)	(51, 14291551.0)
glp1_PREs1.R1	(35, 2512.0)	(36, 147.0)	(37, 142.0)	(38, 197.0)	(39, 282.0)	(40, 601.0)	(41, 1041.0)	(42, 358.0)	(43, 669.0)	(44, 2340.0)	(45, 7185.0)	(46, 40160.0)	(47, 130142.0)	(48, 569990.0)	(49, 2065181.0)	(50, 8040097.0)	(51, 22779553.0)
glp1_PREs1.R2	(35, 1904.0)	(36, 139.0)	(37, 161.0)	(38, 185.0)	(39, 294.0)	(40, 612.0)	(41, 989.0)	(42, 352.0)	(43, 717.0)	(44, 2469.0)	(45, 6861.0)	(46, 40329.0)	(47, 129584.0)	(48, 567500.0)	(49, 2064901.0)	(50, 8035879.0)	(51, 22787721.0)
glp1_PREs2.R1	(35, 3917.0)	(36, 113.0)	(37, 121.0)	(38, 135.0)	(39, 196.0)	(40, 400.0)	(41, 721.0)	(42, 238.0)	(43, 535.0)	(44, 1543.0)	(45, 6238.0)	(46, 25831.0)	(47, 96481.0)	(48, 395180.0)	(49, 1336176.0)	(50, 5219488.0)	(51, 14380505.0)
glp1_PREs2.R2	(35, 3530.0)	(36, 121.0)	(37, 121.0)	(38, 141.0)	(39, 205.0)	(40, 418.0)	(41, 694.0)	(42, 232.0)	(43, 566.0)	(44, 1551.0)	(45, 6033.0)	(46, 25926.0)	(47, 95872.0)	(48, 392149.0)	(49, 1328257.0)	(50, 5205143.0)	(51, 14406859.0)
glp1_PREs3.R1	(35, 1484.0)	(36, 120.0)	(37, 110.0)	(38, 152.0)	(39, 191.0)	(40, 493.0)	(41, 836.0)	(42, 256.0)	(43, 574.0)	(44, 1738.0)	(45, 6349.0)	(46, 28843.0)	(47, 102602.0)	(48, 429497.0)	(49, 1420365.0)	(50, 5571892.0)	(51, 15283919.0)
glp1_PREs3.R2	(35, 1164.0)	(36, 110.0)	(37, 119.0)	(38, 142.0)	(39, 221.0)	(40, 486.0)	(41, 871.0)	(42, 259.0)	(43, 599.0)	(44, 1749.0)	(45, 6103.0)	(46, 28989.0)	(47, 101128.0)	(48, 426932.0)	(49, 1418165.0)	(50, 5557089.0)	(51, 15305295.0)
glp1_ctl1.R1	(35, 38266.0)	(36, 86483.0)	(37, 395162.0)	(38, 1125877.0)	(39, 4215854.0)	(40, 11147320.0)
glp1_ctl1.R2	(35, 17008962.0)
glp1_ctl2.R1	(35, 34821.0)	(36, 79761.0)	(37, 338596.0)	(38, 965951.0)	(39, 3790176.0)	(40, 9682391.0)
glp1_ctl2.R2	(35, 14891696.0)
glp1_delUTR1.R1	(35, 36481.0)	(36, 85110.0)	(37, 355733.0)	(38, 1012693.0)	(39, 4048778.0)	(40, 10238487.0)
glp1_delUTR1.R2	(35, 15777282.0)
glp1_delUTR2.R1	(35, 30949.0)	(36, 74297.0)	(37, 314919.0)	(38, 888216.0)	(39, 3510330.0)	(40, 8969689.0)
glp1_delUTR2.R2	(35, 13788400.0)
