## Supplemental Data Set 2 for "The *glp-1* 3ʹ untranslated region regulates germline proliferation and promotes reproductive fecundity through multiple mechanisms": fastqc_top_overrepresented_sequences_table.txt

Sample	Samples	Occurrences	% of all reads
CGAGACTCAAGCTTGCCAGTATCAGATGCAGTTCCCAGGTTGAGCCCGGG	6	179234	0.029633595702382966
CGGGAACGTATTCACCGTGGCATTCTGATCCACGATTACTAGCGATTCCG	4	131507	0.02174266751862524
CGGGTTTCGGGTCTATACCCTGCAACTTAACGCCCAGTTAAGACTCGGTT	4	128581	0.021258898250377183
CGTCAATTCATTTGAGTTTTAACCTTGCGGCCGTACTCCCCAGGCGGTCG	10	445148	0.07359840130624977
CTCAGATTGAACGCTGGCGGCAGGCCTAACACATGCAAGTCGAACGGTAA	6	213920	0.035368394348470514
CTCAGTTCCAGTGTGGCTGGTCATCCTCTCAGACCAGCTAGGGATCGTCG	8	359324	0.059408717889256814
CTCGGTTGATTTCTTTTCCTCGGGGTACTTAGATGTTTCAGTTCCCCCGG	2	104939	0.01735005578970712
CTGGGTTGTTTCCCTCTTCACGACGGACGTTAGCACCCGCCGTGTGTCTC	2	87878	0.014529280845899831
CTTCGCAGTAACACCAAGTACAGGAATATTAACCTGTTTCCCATCGACTA	6	203515	0.033648087022386766
GCAATATTCCCCACTGCTGCCTCCCGTAGGAGTCTGGACCGTGTCTCAGT	2	70387	0.011637411990490808
GCCAAATGTTTCTTAAATCATAAACCGGGTATATATCTAT	4	87904	0.014533579547531563
GCCAAATGTTTCTTAAATCATAAACCGGGTATATN	4	78371	0.012957444060788997
GCCGCCTTCGCCACCGGTATTCCTCCAGATCTCTACGCATTTCACCGCTA	2	66557	0.011004180173200971
GCGAAATTCCTTGTCGGGTAAGTTCCGACCTGCACGAATGGCGTAATGAT	5	167228	0.027648587556591376
GCGGGACTTAACCCAACATTTCACAACACGAGCTGACGACAGCCATGCAG	2	57323	0.009477479755223332
GGAAACGGTAGCTAATACCGCATAACGTCGCAAGACCAAAGAGGGGGACC	2	50123	0.008287070072589693
GGGGGGGGGGGGGGGGGGGGGGGGGGGGGGGGGGGGGGGGGGGGGGGGGG	9	429356	0.07098743606900666
GTCGTCTTCAACGTTCCTTCAGGACTCTCAAGGAGTCAGGGAGAACTCAT	2	80600	0.013325975058370996
GTGCAATATTCCCCACTGCTGCCTCCCGTAGGAGTCTGGACCGTGTCTC	2	85633	0.014158104493467537
TGCTAATCTGCGATAAGCGTCGGTAAGGTGATATGAACCGTTATAACCGG	4	124116	0.020520678912466183
