## Supplemental Data Set 2 for "The *glp-1* 3ʹ untranslated region regulates germline proliferation and promotes reproductive fecundity through multiple mechanisms": multiqc_general_stats.txt

Sample	FastQC_mqc-generalstats-fastqc-percent_duplicates	FastQC_mqc-generalstats-fastqc-percent_gc	FastQC_mqc-generalstats-fastqc-avg_sequence_length	FastQC_mqc-generalstats-fastqc-median_sequence_length	FastQC_mqc-generalstats-fastqc-percent_fails	FastQC_mqc-generalstats-fastqc-total_sequences
glp1_GBM1.R1	80.42051098588192	51.0	50.57592536569484	51	18.181818181818183	24.29553
glp1_GBM1.R2	79.20350436632586	51.0	50.57692159833517	51	18.181818181818183	24.29553
glp1_GBM2.R1	67.1545106885197	46.0	50.529397728971816	51	18.181818181818183	27.882613
glp1_GBM2.R2	65.44077311107901	46.0	50.53048263446471	51	18.181818181818183	27.882613
glp1_GBM3.R1	79.61975785428876	50.0	50.56430190704213	51	18.181818181818183	30.476149
glp1_GBM3.R2	78.0775188740603	50.0	50.56461651372029	51	18.181818181818183	30.476149
glp1_PAMctl1.R1	81.13157856023203	50.0	50.57266656601959	51	18.181818181818183	33.741665999999995
glp1_PAMctl1.R2	79.93047390102606	50.0	50.57348665000715	51	18.181818181818183	33.741665999999995
glp1_PAMctl2.R1	71.3415651840886	48.0	50.54731598365848	51	18.181818181818183	25.614504999999998
glp1_PAMctl2.R2	69.69149451581325	48.0	50.54844795946671	51	18.181818181818183	25.614504999999998
glp1_PAMctl3.R1	77.1251610328097	50.0	50.568054931748044	51	18.181818181818183	20.982256
glp1_PAMctl3.R2	75.84662998970377	50.0	50.569408170408366	51	18.181818181818183	20.982256
glp1_PREs1.R1	77.71867534414693	49.0	50.56192180537105	51	18.181818181818183	33.640597
glp1_PREs1.R2	76.39897955699018	49.0	50.562645306205475	51	18.181818181818183	33.640597
glp1_PREs2.R1	71.85468435280019	48.0	50.54681523758027	51	18.181818181818183	21.467817999999998
glp1_PREs2.R2	70.36473018874288	48.0	50.5490592942422	51	18.181818181818183	21.467817999999998
glp1_PREs3.R1	71.17671768093554	48.0	50.54668317416008	51	18.181818181818183	22.849421
glp1_PREs3.R2	69.6962570431222	48.0	50.54834085292577	51	18.181818181818183	22.849421
glp1_ctl1.R1	60.773608480941654	47.0	39.51846820517325	40	18.181818181818183	17.008962
glp1_ctl1.R2	59.236415542730285	47.0	35.0	35	36.36363636363637	17.008962
glp1_ctl2.R1	56.03430019913376	45.0	39.514426362181986	40	18.181818181818183	14.891696
glp1_ctl2.R2	54.53920072792246	46.0	35.0	35	36.36363636363637	14.891696
glp1_delUTR1.R1	55.745125251623016	45.0	39.51422507374844	40	18.181818181818183	15.777282
glp1_delUTR1.R2	53.78132993394947	45.0	35.0	35	36.36363636363637	15.777282
glp1_delUTR2.R1	54.691801655355185	45.0	39.51528444199472	40	18.181818181818183	13.7884
glp1_delUTR2.R2	53.270863734460946	46.0	35.0	35	36.36363636363637	13.7884
