## Supplemental Data Set 2 for "The *glp-1* 3ʹ untranslated region regulates germline proliferation and promotes reproductive fecundity through multiple mechanisms": fastqc-status-check-heatmap.txt

.	Basic Statistics	Per Base Sequence Quality	Per Tile Sequence Quality	Per Sequence Quality Scores	Per Base Sequence Content	Per Sequence GC Content	Per Base N Content	Sequence Length Distribution	Sequence Duplication Levels	Overrepresented Sequences	Adapter Content
glp1_GBM1.R1	1	1	1	1	0.25	0.5	1	0.5	0.25	0.5	1
glp1_GBM1.R2	1	1	1	1	0.25	0.5	1	0.5	0.25	0.5	1
glp1_GBM2.R1	1	1	1	1	0.25	0.5	1	0.5	0.25	1	1
glp1_GBM2.R2	1	1	1	1	0.25	0.5	1	0.5	0.25	1	1
glp1_GBM3.R1	1	1	1	1	0.25	0.5	1	0.5	0.25	0.5	1
glp1_GBM3.R2	1	1	1	1	0.25	0.5	1	0.5	0.25	0.5	1
glp1_PAMctl1.R1	1	1	1	1	0.25	0.5	1	0.5	0.25	0.5	1
glp1_PAMctl1.R2	1	1	1	1	0.25	0.5	1	0.5	0.25	0.5	1
glp1_PAMctl2.R1	1	1	1	1	0.25	0.5	1	0.5	0.25	1	1
glp1_PAMctl2.R2	1	1	1	1	0.25	0.5	1	0.5	0.25	0.5	1
glp1_PAMctl3.R1	1	1	1	1	0.25	0.5	1	0.5	0.25	0.5	1
glp1_PAMctl3.R2	1	1	1	1	0.25	0.5	1	0.5	0.25	0.5	1
glp1_PREs1.R1	1	1	1	1	0.25	0.5	1	0.5	0.25	0.5	1
glp1_PREs1.R2	1	1	1	1	0.25	0.5	1	0.5	0.25	0.5	1
glp1_PREs2.R1	1	1	1	1	0.25	0.5	1	0.5	0.25	1	1
glp1_PREs2.R2	1	1	1	1	0.25	0.5	1	0.5	0.25	0.5	1
glp1_PREs3.R1	1	1	1	1	0.25	0.5	1	0.5	0.25	1	1
glp1_PREs3.R2	1	1	1	1	0.25	0.5	1	0.5	0.25	1	1
glp1_ctl1.R1	1	1	1	1	0.25	0.5	1	0.5	0.25	0.5	1
glp1_ctl1.R2	1	0.25	1	1	0.25	1	0.25	0.5	0.25	0.5	1
glp1_ctl2.R1	1	1	1	1	0.25	0.5	1	0.5	0.25	0.5	1
glp1_ctl2.R2	1	0.25	1	1	0.25	0.5	0.25	0.5	0.25	0.5	1
glp1_delUTR1.R1	1	1	1	1	0.25	1	1	0.5	0.25	0.5	1
glp1_delUTR1.R2	1	0.25	1	1	0.25	1	0.25	0.5	0.25	0.5	1
glp1_delUTR2.R1	1	1	1	1	0.25	0.5	1	0.5	0.25	0.5	1
glp1_delUTR2.R2	1	0.25	1	1	0.25	0.5	0.25	0.5	0.25	0.5	1
