## Supplemental Data Set 2 for "The *glp-1* 3ʹ untranslated region regulates germline proliferation and promotes reproductive fecundity through multiple mechanisms": fastqc_adapter_content_plot.txt

Sample	0	1	2	3	4	5	6	7	8	9	10	11	12	13	14	15	16	17	18	19	20	21	22	23	24	25	26	27	28	29	30	31	32	33	34	35	36	37	38	39
glp1_GBM1.R2 - polyg	(1, 0.09364054083421305)	(2, 0.09722934895788223)	(3, 0.09743655496964142)	(4, 0.09755673445646175)	(5, 0.09771006690516355)	(6, 0.0979255611573931)	(7, 0.09827366725714855)	(8, 0.09858862039502252)	(9, 0.09909420306371494)	(10, 0.09957906513123144)	(11, 0.10009708016062942)	(12, 0.10050320394367743)	(13, 0.10088031888507916)	(14, 0.10138175743353639)	(15, 0.1017878812165844)	(16, 0.10218986087939723)	(17, 0.10245094045421381)	(18, 0.10280319067420443)	(19, 0.10304769376808028)	(20, 0.10330462922266168)	(21, 0.10355742055700788)	(22, 0.10377705892947263)	(23, 0.10400084142217256)	(24, 0.10427849747792986)	(25, 0.10453543293251126)	(26, 0.10482552134897413)	(27, 0.10510317740473143)	(28, 0.10536425697954802)	(29, 0.10550515706754426)	(30, 0.10580767784471269)	(31, 0.10604803681835334)	(32, 0.10648316944304764)	(33, 0.106648934252455)	(34, 0.10691415794750676)	(35, 0.10724154344608627)	(36, 0.10746947005902138)	(37, 0.10778856731713055)	(38, 0.10816568225853226)	(39, 0.10841432947264329)	(40, 0.1086422560855784)
glp1_GBM2.R1 - polyg	(1, 0.0)	(2, 0.0)	(3, 0.057397410817062317)	(4, 0.07747238514408455)	(5, 0.0845683183597678)	(6, 0.08825385918301552)	(7, 0.09021248156550768)	(8, 0.09172217756088519)	(9, 0.09325721617489013)	(10, 0.09415868932320907)	(11, 0.09532082940598169)	(12, 0.09621144143203172)	(13, 0.09715635906942628)	(14, 0.09816644344043425)	(15, 0.09901361097740868)	(16, 0.09987888038483128)	(17, 0.10046538098735204)	(18, 0.1011568724384722)	(19, 0.10169630817782771)	(20, 0.10223212354309358)	(21, 0.10276431853426983)	(22, 0.10336530063314912)	(23, 0.10386491225751866)	(24, 0.10446227398230831)	(25, 0.105019811592112)	(26, 0.1057583679063974)	(27, 0.10648244272432426)	(28, 0.10727168427586455)	(29, 0.10789438861928165)	(30, 0.10881396363804875)	(31, 0.10969733491591953)	(32, 0.11080878976143727)	(33, 0.11153648495345375)	(34, 0.11238003211633855)	(35, 0.113335810876002)	(36, 0.1142010802834246)	(37, 0.11536684074028686)	(38, 0.11635158249266739)	(39, 0.11711548142558022)	(40, 0.11794816746619612)
glp1_GBM2.R2 - polyg	(1, 0.11332857012782274)	(2, 0.11777438950989366)	(3, 0.11845139946465529)	(4, 0.11892928884448702)	(5, 0.11948320608020106)	(6, 0.12041726259532672)	(7, 0.12187627335344933)	(8, 0.12354526580877076)	(9, 0.1264741484472849)	(10, 0.12816486314714412)	(11, 0.13051810630540644)	(12, 0.13216899689027967)	(13, 0.13391763757557304)	(14, 0.1361188250220707)	(15, 0.13793625281506713)	(16, 0.13947853217725134)	(17, 0.14077462610134042)	(18, 0.14221553498901487)	(19, 0.1434500825535802)	(20, 0.14469187086632473)	(21, 0.14585401094909736)	(22, 0.1467989285864919)	(23, 0.14791762418018892)	(24, 0.14914493099657494)	(25, 0.15027810808663047)	(26, 0.15148369265847872)	(27, 0.15258790675581718)	(28, 0.15360161150091478)	(29, 0.154470501282427)	(30, 0.15554937276113803)	(31, 0.1565811793766838)	(32, 0.15791347704166925)	(33, 0.15881495018998817)	(34, 0.15979245119418944)	(35, 0.16079891519110778)	(36, 0.1618017588139365)	(37, 0.16295665814852983)	(38, 0.16420206683536404)	(39, 0.16517594746547565)	(40, 0.16624033744782815)
glp1_GBM3.R1 - polyg	(1, 0.0)	(2, 0.0)	(3, 0.09535694571851781)	(4, 0.12257247657359643)	(5, 0.13053129852233963)	(6, 0.13487307581828603)	(7, 0.13700756237002798)	(8, 0.13817242944942823)	(9, 0.13895672915913806)	(10, 0.1394001728768643)	(11, 0.13996606000918657)	(12, 0.14028375103084118)	(13, 0.140707339059714)	(14, 0.14124013337728059)	(15, 0.14169019565795796)	(16, 0.14202443308699042)	(17, 0.14236197979749846)	(18, 0.14266974297472634)	(19, 0.1429212483668696)	(20, 0.14311649597392817)	(21, 0.14324555795147534)	(22, 0.14345404268443618)	(23, 0.14361619747673907)	(24, 0.143877630713309)	(25, 0.14408611544626984)	(26, 0.14433100227546194)	(27, 0.14456596126022733)	(28, 0.14489027084483308)	(29, 0.1450590442000871)	(30, 0.1453270959996082)	(31, 0.1456116942065071)	(32, 0.145942622354064)	(33, 0.14621067415358507)	(34, 0.1465813136788488)	(35, 0.14694864392263693)	(36, 0.14737223195150975)	(37, 0.14792819123940534)	(38, 0.1483484699868026)	(39, 0.14870587238616403)	(40, 0.14910960472618343)
glp1_GBM3.R2 - polyg	(1, 0.1387813372409329)	(2, 0.14470164180072567)	(3, 0.14574406546552987)	(4, 0.14603528223537993)	(5, 0.146472107390155)	(6, 0.14796459333563658)	(7, 0.14958614125866534)	(8, 0.15178681343991868)	(9, 0.1557943533068326)	(10, 0.15827962369498486)	(11, 0.1615293381039935)	(12, 0.16349505130048145)	(13, 0.16546076449696936)	(14, 0.16808833398857106)	(15, 0.17029231545129994)	(16, 0.17239701846976177)	(17, 0.1738928136967189)	(18, 0.17565666072319713)	(19, 0.17760251823083165)	(20, 0.17903543710975298)	(21, 0.18041871676654078)	(22, 0.1816828622902081)	(23, 0.1827683066141947)	(24, 0.18401921501195975)	(25, 0.18511789646184862)	(26, 0.18631585635600456)	(27, 0.18729871295424852)	(28, 0.18828487883396805)	(29, 0.18905925069925117)	(30, 0.1902572105934071)	(31, 0.19137905701362498)	(32, 0.19234205792301554)	(33, 0.19325211032879697)	(34, 0.1941092142309693)	(35, 0.19508214298478657)	(36, 0.19599550467204357)	(37, 0.1969088663593006)	(38, 0.19772625888376613)	(39, 0.19857674422298732)	(40, 0.19935773465122159)
glp1_PAMctl1.R2 - polyg	(1, 0.08803280397240976)	(2, 0.09123557068527029)	(3, 0.0913877991124426)	(4, 0.09145943601934722)	(5, 0.09158181573530927)	(6, 0.09177583235817593)	(7, 0.09198178846552671)	(8, 0.09222057815520876)	(9, 0.09262353575654722)	(10, 0.09292799261089184)	(11, 0.09334587456783544)	(12, 0.09366525577778519)	(13, 0.09401150082782415)	(14, 0.09439356433131545)	(15, 0.09478756731929083)	(16, 0.0951218728848457)	(17, 0.09539648102798007)	(18, 0.09564422533102519)	(19, 0.09583824195389186)	(20, 0.09603822831900058)	(21, 0.09626507852419854)	(22, 0.09650088334275955)	(23, 0.09669489996562622)	(24, 0.0969247350419452)	(25, 0.09713964576265904)	(26, 0.09740231442130931)	(27, 0.09765901333771751)	(28, 0.09792168199636778)	(29, 0.09811569861923444)	(30, 0.09836045805115855)	(31, 0.09861417209644573)	(32, 0.09896638688872675)	(33, 0.09917234299607752)	(34, 0.09939919320127547)	(35, 0.09970961979786214)	(36, 0.09998124306987548)	(37, 0.10024689659964676)	(38, 0.10058120216520164)	(39, 0.100855810308336)	(40, 0.10115429742043856)
glp1_PAMctl2.R1 - polyg	(1, 0.0)	(2, 0.0)	(3, 0.0770995360837995)	(4, 0.10119166463536569)	(5, 0.10835355086437352)	(6, 0.1124916170692593)	(7, 0.11471223489947394)	(8, 0.11595641084689914)	(9, 0.11711790421553978)	(10, 0.1176966822670319)	(11, 0.11852744532053418)	(12, 0.11902747805889811)	(13, 0.11967712689220558)	(14, 0.12055513713358477)	(15, 0.1212756567487076)	(16, 0.12179143854969716)	(17, 0.12229540855371751)	(18, 0.12270882144764045)	(19, 0.12305530082540443)	(20, 0.12336634481226073)	(21, 0.12367738879911705)	(22, 0.1239687464576913)	(23, 0.12422860599101429)	(24, 0.12452390091524496)	(25, 0.12483494490210127)	(26, 0.12531135404652674)	(27, 0.12567751975257277)	(28, 0.12618148975659313)	(29, 0.1264767846808238)	(30, 0.12699650374746976)	(31, 0.1274532265636132)	(32, 0.12804381641207455)	(33, 0.12852416282215642)	(34, 0.12907144274839727)	(35, 0.1297486524412996)	(36, 0.13032743049279172)	(37, 0.13108732276447863)	(38, 0.13184327777050914)	(39, 0.1324456794159397)	(40, 0.132929963091678)
glp1_PAMctl2.R2 - polyg	(1, 0.12133865299921015)	(2, 0.12632323132022383)	(3, 0.12724061421816713)	(4, 0.12756740726764906)	(5, 0.12816980891307964)	(6, 0.12954785189282275)	(7, 0.13114638174932478)	(8, 0.1334536194239804)	(9, 0.1374696303935175)	(10, 0.14004066486715253)	(11, 0.14353695677004363)	(12, 0.1457654491315711)	(13, 0.1477537682880576)	(14, 0.1504941051849182)	(15, 0.1526989739525072)	(16, 0.15497471350191155)	(17, 0.15677010664123403)	(18, 0.1586048724371206)	(19, 0.16017584143402774)	(20, 0.16164444152386828)	(21, 0.16309335528542676)	(22, 0.16437296662375966)	(23, 0.1655462717893695)	(24, 0.16674320054891784)	(25, 0.16785744672968156)	(26, 0.16895988111347604)	(27, 0.16984576588616807)	(28, 0.17080252144067543)	(29, 0.1716293472285213)	(30, 0.17266878536181327)	(31, 0.17355073286884887)	(32, 0.17451142568901262)	(33, 0.17535793780514056)	(34, 0.17618082632733)	(35, 0.17718482906971428)	(36, 0.17826757712522676)	(37, 0.1792164581484213)	(38, 0.18015352737464663)	(39, 0.1808543606614874)	(40, 0.1817402454341794)
glp1_PAMctl3.R2 - polyg	(1, 0.10024245098840621)	(2, 0.10281043180045359)	(3, 0.10306002993545632)	(4, 0.1031848290029577)	(5, 0.10332882792699773)	(6, 0.10357842606200046)	(7, 0.10390962358729255)	(8, 0.104293620718066)	(9, 0.10475921723912879)	(10, 0.1051768141188449)	(11, 0.10569521024538904)	(12, 0.10613200698164384)	(13, 0.1065256040406866)	(14, 0.10710159973684677)	(15, 0.10758159615031357)	(16, 0.10797999317349101)	(17, 0.10830639073464843)	(18, 0.10865678811647919)	(19, 0.10887278650253926)	(20, 0.10918478417129267)	(21, 0.10946318209110341)	(22, 0.10971758019024082)	(23, 0.10997197828937823)	(24, 0.11029837585053565)	(25, 0.1106055735551544)	(26, 0.11098957068592784)	(27, 0.11132076821121993)	(28, 0.11159916613103067)	(29, 0.11178156476814806)	(30, 0.11204556279555479)	(31, 0.1123143607870962)	(32, 0.11273195766681231)	(33, 0.1129287561963337)	(34, 0.11320715411614445)	(35, 0.11345675225114718)	(36, 0.11372555024268859)	(37, 0.11410474740932736)	(38, 0.11461834357173684)	(39, 0.11490634141981691)	(40, 0.11518473933962765)
glp1_PREs1.R2 - polyg	(1, 0.09665677515789876)	(2, 0.09977444554105835)	(3, 0.10020612297872661)	(4, 0.10043695049747976)	(5, 0.10071274441599004)	(6, 0.10111144649383641)	(7, 0.10170800073061406)	(8, 0.10257435336593437)	(9, 0.10399828935824285)	(10, 0.10482866887375747)	(11, 0.10596182214763662)	(12, 0.10678320838319982)	(13, 0.107682536378342)	(14, 0.10888463813184873)	(15, 0.10999680708584125)	(16, 0.11093810372075674)	(17, 0.11170553027661141)	(18, 0.11245197251257942)	(19, 0.11320740802849887)	(20, 0.11380696002526032)	(21, 0.11436454338224848)	(22, 0.11492812225920425)	(23, 0.11538378177674297)	(24, 0.11594736065369873)	(25, 0.11652892609055736)	(26, 0.11713747136727024)	(27, 0.11773402560404789)	(28, 0.1183575596806798)	(29, 0.11882820799813755)	(30, 0.11949071295455896)	(31, 0.12011424703119088)	(32, 0.12081572286740179)	(33, 0.12132833982463284)	(34, 0.12185294782179912)	(35, 0.12237455805898159)	(36, 0.12298310333569447)	(37, 0.12359764413237496)	(38, 0.12428712892865064)	(39, 0.12475477948612458)	(40, 0.12529737404319372)
glp1_PREs2.R2 - polyg	(1, 0.1957730935706239)	(2, 0.20149800412655322)	(3, 0.20191735971460073)	(4, 0.20214824088105385)	(5, 0.20249691856100344)	(6, 0.20285501996203276)	(7, 0.20333562973709846)	(8, 0.2039952902126788)	(9, 0.20503661139198773)	(10, 0.20582820396268414)	(11, 0.2067658642101162)	(12, 0.2074066772435371)	(13, 0.20805220213749784)	(14, 0.2088720658714334)	(15, 0.20958355681295218)	(16, 0.21022908170691296)	(17, 0.21071911520305833)	(18, 0.21135992823647923)	(19, 0.21183582615100505)	(20, 0.2122693173206721)	(21, 0.21273579151411823)	(22, 0.21317870640486503)	(23, 0.21358392641129292)	(24, 0.21399857013880058)	(25, 0.21444148502954738)	(26, 0.21496450154947178)	(27, 0.21544511132453745)	(28, 0.21585033133096537)	(29, 0.21621785645307443)	(30, 0.21666548320436108)	(31, 0.21718378786374562)	(32, 0.2178952788052644)	(33, 0.21820626160089515)	(34, 0.2186538883521818)	(35, 0.21914863370886706)	(36, 0.21963395534447258)	(37, 0.2201334125616977)	(38, 0.2207035476870207)	(39, 0.2211464625777675)	(40, 0.22153754700257583)
glp1_PREs3.R2 - polyg	(1, 0.11266354884441078)	(2, 0.11688743884848903)	(3, 0.11743032126280628)	(4, 0.11769514195271714)	(5, 0.1180791319530879)	(6, 0.1187058742525436)	(7, 0.1195665414947539)	(8, 0.12070085678320543)	(9, 0.12293417793478702)	(10, 0.12414793943021181)	(11, 0.12600168425958783)	(12, 0.12715806793886525)	(13, 0.128614581733375)	(14, 0.1304286034592644)	(15, 0.1317968436904705)	(16, 0.1329179179444265)	(17, 0.1340301648420521)	(18, 0.1351688938086688)	(19, 0.13632527748794623)	(20, 0.1373095277187816)	(21, 0.1382717095587911)	(22, 0.13921182300797463)	(23, 0.1400062850777072)	(24, 0.1409640532395515)	(25, 0.14192182140139578)	(26, 0.14286193485057935)	(27, 0.14378880726526735)	(28, 0.14469802496729464)	(29, 0.14541745450821916)	(30, 0.14622957129061245)	(31, 0.1471740984179612)	(32, 0.14820689910861357)	(33, 0.1489881201438506)	(34, 0.149778168535418)	(35, 0.1505196664671684)	(36, 0.15124792336442328)	(37, 0.15200266233066922)	(38, 0.15288539796370545)	(39, 0.15356510440114332)	(40, 0.15436839382720627)
