## Supplemental Data Set 2 for "The *glp-1* 3ʹ untranslated region regulates germline proliferation and promotes reproductive fecundity through multiple mechanisms": fastqc_overrepresented_sequences_plot.txt

Sample	Top overrepresented sequence	Sum of remaining overrepresented sequences
glp1_GBM1.R1	0.18794414090605555	1.3793994291225729
glp1_GBM1.R2	0.18106904543588562	1.4737776233586486
glp1_GBM2.R1	0	0
glp1_GBM2.R2	0	0
glp1_GBM3.R1	0.1839497201009728	1.061945116228584
glp1_GBM3.R2	0.1848630817882298	1.1645560069415488
glp1_PAMctl1.R1	0.1655708010832933	0.9552960627997782
glp1_PAMctl1.R2	0.15981596956195582	0.8551894551428194
glp1_PAMctl2.R1	0	0
glp1_PAMctl2.R2	0.10655815772505105	0
glp1_PAMctl3.R1	0.15469804409621452	0.4756140462118467
glp1_PAMctl3.R2	0.1447333185526438	0.47761083129186854
glp1_PREs1.R1	0.1503796318277094	0.13394591159647776
glp1_PREs1.R2	0.14360169650432109	0.13386497207691495
glp1_PREs2.R1	0	0
glp1_PREs2.R2	0.17484772091310768	0
glp1_PREs3.R1	0	0
glp1_PREs3.R2	0	0
glp1_ctl1.R1	0.12965011016468778	0
glp1_ctl1.R2	0.11667186217762487	0
glp1_ctl2.R1	0.15879593457101374	0
glp1_ctl2.R2	0.14323404300968498	0
glp1_delUTR1.R1	0.16382298531599385	0
glp1_delUTR1.R2	0.14871217423303446	0
glp1_delUTR2.R1	0.12876116316565903	0
glp1_delUTR2.R2	0.11335403599143742	0
