## Supplemental Data Set 2 for "The *glp-1* 3ʹ untranslated region regulates germline proliferation and promotes reproductive fecundity through multiple mechanisms": fastqc_per_base_n_content_plot.txt

Sample	0	1	2	3	4	5	6	7	8	9	10	11	12	13	14	15	16	17	18	19	20	21	22	23	24	25	26	27	28	29	30	31	32	33	34	35	36	37	38	39	40	41	42	43	44	45	46	47	48	49	50
glp1_GBM1.R1	(1, 0.0015913421703105776)	(2, 0.011976507479681172)	(3, 0.0008205358065663916)	(4, 5.387356305738935e-05)	(5, 0.0024160220971121533)	(6, 0.0)	(7, 0.0)	(8, 0.0)	(9, 2.072060117591898e-05)	(10, 1.6576480940735186e-05)	(11, 0.0)	(12, 0.0)	(13, 0.0)	(14, 0.0)	(15, 0.0)	(16, 0.0)	(17, 0.0)	(18, 0.0)	(19, 0.0)	(20, 0.0)	(21, 0.0)	(22, 0.0)	(23, 0.0)	(24, 0.0)	(25, 0.0)	(26, 0.0)	(27, 0.0)	(28, 0.0)	(29, 0.0)	(30, 0.0)	(31, 0.0004185700726293673)	(32, 0.0004227398741055788)	(33, 0.0005595454600843895)	(34, 0.00045595458029173627)	(35, 0.00046841900419840223)	(36, 0.0)	(37, 0.0)	(38, 9.950916688810911e-05)	(39, 0.0)	(40, 0.0)	(41, 0.0)	(42, 0.0)	(43, 8.314863596117806e-06)	(44, 0.0)	(45, 0.0)	(46, 0.00022641462916910568)	(47, 0.0)	(48, 0.0)	(49, 0.0)	(50, 0.0)	(51, 0.0)
glp1_GBM1.R2	(1, 0.0)	(2, 0.0)	(3, 0.00015333244870180046)	(4, 0.0)	(5, 0.00017819717011290323)	(6, 0.0)	(7, 0.0)	(8, 0.00015333244870180046)	(9, 0.0)	(10, 0.0)	(11, 0.0)	(12, 0.0)	(13, 0.0)	(14, 4.144120235183796e-05)	(15, 0.0)	(16, 6.630592376294074e-05)	(17, 0.0)	(18, 0.0)	(19, 0.0)	(20, 0.0)	(21, 0.0)	(22, 4.1441243568837015e-06)	(23, 0.0)	(24, 0.0)	(25, 0.0)	(26, 0.0)	(27, 0.0005470267273943692)	(28, 0.0)	(29, 0.0)	(30, 2.9010164083974647e-05)	(31, 0.00043515410236556816)	(32, 0.0004890601796840257)	(33, 0.005048427182820957)	(34, 0.00042694580134452283)	(35, 0.0004269725083179841)	(36, 0.00017411761545428156)	(37, 0.0)	(38, 0.000796086538089569)	(39, 0.0007837355548518061)	(40, 0.0)	(41, 0.0)	(42, 4.9819516347153347e-05)	(43, 0.0002951807256465196)	(44, 0.0)	(45, 4.181868630360659e-06)	(46, 0.00011320693010897636)	(47, 0.0031144820645708526)	(48, 0.00042117160590753825)	(49, 3.4211270073302353e-05)	(50, 0.0005475260355473978)	(51, 0.0011507085426643554)
glp1_GBM2.R1	(1, 0.001589344225349461)	(2, 0.011527271101395635)	(3, 0.0008399267887951594)	(4, 9.77501004201263e-05)	(5, 0.0022772153023799795)	(6, 0.0)	(7, 0.0)	(8, 0.0)	(9, 2.1722244537805847e-05)	(10, 3.2583366806708776e-05)	(11, 0.0)	(12, 0.0)	(13, 0.0)	(14, 0.0)	(15, 0.0)	(16, 0.0)	(17, 0.0)	(18, 0.0)	(19, 0.0)	(20, 0.0)	(21, 0.0)	(22, 0.0)	(23, 0.0)	(24, 0.0)	(25, 0.0)	(26, 0.0)	(27, 0.0)	(28, 0.0)	(29, 0.0)	(30, 0.0)	(31, 0.0004417260030810027)	(32, 0.00047799310683243706)	(33, 0.000735186241688457)	(34, 0.0005831476979828088)	(35, 0.0006810232896561945)	(36, 0.0)	(37, 0.0)	(38, 0.000199321589039545)	(39, 0.0)	(40, 0.0)	(41, 0.0)	(42, 0.0)	(43, 8.008215264029583e-05)	(44, 0.0)	(45, 0.0)	(46, 0.00018358796984751182)	(47, 0.0)	(48, 2.5874956095744137e-05)	(49, 0.0)	(50, 0.0)	(51, 1.1160282073897361e-05)
glp1_GBM2.R2	(1, 0.0)	(2, 0.0)	(3, 0.00012671309313720078)	(4, 0.0)	(5, 0.0001955002008402526)	(6, 0.0)	(7, 0.0)	(8, 0.00013757421540610372)	(9, 0.0)	(10, 1.8101870448171538e-05)	(11, 0.0)	(12, 0.0)	(13, 0.0)	(14, 0.000188259452660984)	(15, 0.0)	(16, 0.0)	(17, 0.0)	(18, 0.0)	(19, 3.6203756624880173e-06)	(20, 0.0)	(21, 0.0)	(22, 3.620378677128113e-06)	(23, 0.0)	(24, 0.0)	(25, 0.0)	(26, 0.0)	(27, 0.0004851345364959471)	(28, 0.0)	(29, 0.0)	(30, 3.620816770812219e-05)	(31, 0.0003367394589958335)	(32, 0.0004562861070332049)	(33, 0.004806099073730341)	(34, 0.00042017534206800593)	(35, 0.0004600746994670705)	(36, 0.0001811566569944712)	(37, 0.0)	(38, 0.000960415305323274)	(39, 0.0007612639330331343)	(40, 0.0)	(41, 0.0)	(42, 5.8120875801682125e-05)	(43, 0.0005023595975910328)	(44, 0.0)	(45, 7.3193860967382774e-06)	(46, 0.0001762519904082198)	(47, 0.0029089080768131196)	(48, 0.0004657530489358966)	(49, 1.5107725067050917e-05)	(50, 0.0005445051265157661)	(51, 0.0011654271410360335)
glp1_GBM3.R1	(1, 0.0018002491227094809)	(2, 0.011321051927921202)	(3, 0.0008438667762700691)	(4, 5.294850360910237e-05)	(5, 0.002326424877324936)	(6, 0.0)	(7, 0.0)	(8, 0.0)	(9, 1.3237125902275593e-05)	(10, 9.927844426706695e-06)	(11, 0.0)	(12, 0.0)	(13, 0.0)	(14, 0.0)	(15, 0.0)	(16, 0.0)	(17, 0.0)	(18, 0.0)	(19, 0.0)	(20, 0.0)	(21, 0.0)	(22, 0.0)	(23, 0.0)	(24, 0.0)	(25, 0.0)	(26, 0.0)	(27, 0.0)	(28, 0.0)	(29, 0.0)	(30, 0.0)	(31, 0.0002746989522882671)	(32, 0.0002945761968663977)	(33, 0.000463408380555199)	(34, 0.00034758102146713354)	(35, 0.00037408921690149647)	(36, 0.0)	(37, 0.0)	(38, 2.3179155634354382e-05)	(39, 0.0)	(40, 0.0)	(41, 0.0)	(42, 3.315859967121922e-05)	(43, 0.0)	(44, 0.0)	(45, 0.0)	(46, 0.00012376945563851826)	(47, 0.0)	(48, 6.7255278135379695e-06)	(49, 0.0)	(50, 0.0)	(51, 0.0)
glp1_GBM3.R2	(1, 0.0)	(2, 0.0)	(3, 0.00018201048115628943)	(4, 0.0)	(5, 0.00017539191820515162)	(6, 0.0)	(7, 0.0)	(8, 6.618562951137797e-06)	(9, 0.0)	(10, 0.0)	(11, 0.0)	(12, 0.0)	(13, 0.0)	(14, 0.0)	(15, 0.0)	(16, 0.0)	(17, 0.0)	(18, 0.0)	(19, 0.0)	(20, 0.0)	(21, 1.985569673838412e-05)	(22, 0.0)	(23, 0.0)	(24, 0.0)	(25, 0.0)	(26, 6.6185848538980485e-06)	(27, 0.00028459965730230104)	(28, 0.0)	(29, 0.0)	(30, 6.619659362258707e-06)	(31, 0.00019528137315241893)	(32, 0.00023170500325247621)	(33, 0.0038564847436470457)	(34, 0.0002218052210499246)	(35, 0.000244995852120901)	(36, 0.00024501584788992354)	(37, 0.0)	(38, 0.00035433528224361655)	(39, 0.0003874986574165107)	(40, 0.0)	(41, 0.0)	(42, 6.963807929555446e-05)	(43, 2.3246339332527193e-05)	(44, 0.0)	(45, 0.0)	(46, 9.366814700252228e-05)	(47, 0.0028234347495688737)	(48, 3.3629465438124e-05)	(49, 2.393015457922652e-05)	(50, 9.148988198756719e-05)	(51, 9.351815802698343e-05)
glp1_PAMctl1.R1	(1, 0.0017789831881312927)	(2, 0.012115591880243151)	(3, 0.0007492026513774404)	(4, 6.56671646625645e-05)	(5, 0.0024863976438143738)	(6, 0.0)	(7, 0.0)	(8, 0.0)	(9, 1.7909226726153955e-05)	(10, 2.984871121025659e-05)	(11, 0.0)	(12, 0.0)	(13, 0.0)	(14, 0.0)	(15, 0.0)	(16, 0.0)	(17, 0.0)	(18, 0.0)	(19, 0.0)	(20, 0.0)	(21, 0.0)	(22, 0.0)	(23, 0.0)	(24, 0.0)	(25, 0.0)	(26, 0.0)	(27, 0.0)	(28, 0.0)	(29, 0.0)	(30, 0.0)	(31, 0.0005581902600157691)	(32, 0.0005791228366702251)	(33, 0.0008150072631178405)	(34, 0.0006150272106249952)	(35, 0.0006747814611257953)	(36, 0.0)	(37, 0.0)	(38, 0.00019411999775537553)	(39, 0.0)	(40, 0.0)	(41, 0.0)	(42, 0.0)	(43, 8.984605686770231e-05)	(44, 0.0)	(45, 0.0)	(46, 5.134573858458888e-05)	(47, 0.0)	(48, 1.5172396967438397e-05)	(49, 0.0)	(50, 0.0)	(51, 4.42521638754983e-06)
glp1_PAMctl1.R2	(1, 0.0)	(2, 0.0)	(3, 0.00012536458708307767)	(4, 0.0)	(5, 0.00017909226726153953)	(6, 0.0)	(7, 0.0)	(8, 0.0001164099737200007)	(9, 0.0)	(10, 1.1939484484102636e-05)	(11, 0.0)	(12, 0.0)	(13, 0.0)	(14, 0.0001820771383825652)	(15, 0.0)	(16, 7.462178248036955e-05)	(17, 0.0)	(18, 0.0)	(19, 0.0)	(20, 0.0)	(21, 0.0)	(22, 2.9848721901607153e-06)	(23, 0.0)	(24, 0.0)	(25, 0.0)	(26, 0.0)	(27, 0.00036415585285464906)	(28, 0.0)	(29, 0.0)	(30, 2.6864955510290426e-05)	(31, 0.0006089418271603995)	(32, 0.0006627159244905058)	(33, 0.004884132757296248)	(34, 0.0006239922450602057)	(35, 0.0006598617306023417)	(36, 8.659507622785399e-05)	(37, 0.0)	(38, 0.0010064547196469607)	(39, 0.00029868992210644734)	(40, 0.0)	(41, 2.9880662609669498e-06)	(42, 3.58870326454168e-05)	(43, 0.0005091394118349636)	(44, 0.0)	(45, 9.037285399491243e-06)	(46, 0.0001600876724669048)	(47, 0.003051085082576756)	(48, 0.0004339533606349679)	(49, 1.541194574366291e-05)	(50, 0.0006118789790226832)	(51, 0.0006103276190009494)
glp1_PAMctl2.R1	(1, 0.0017914558736660596)	(2, 0.011776361578319084)	(3, 0.0007795785999689665)	(4, 4.7247187876907056e-05)	(5, 0.0022403041584966765)	(6, 0.0)	(7, 0.0)	(8, 0.0)	(9, 2.3623593938453528e-05)	(10, 2.756085959486245e-05)	(11, 0.0)	(12, 0.0)	(13, 0.0)	(14, 0.0)	(15, 0.0)	(16, 0.0)	(17, 0.0)	(18, 0.0)	(19, 0.0)	(20, 0.0)	(21, 0.0)	(22, 0.0)	(23, 0.0)	(24, 0.0)	(25, 0.0)	(26, 0.0)	(27, 0.0)	(28, 0.0)	(29, 0.0)	(30, 3.937559597425482e-06)	(31, 0.0003780081177243281)	(32, 0.00043317196233829693)	(33, 0.0006813162794223777)	(34, 0.0004923214397400921)	(35, 0.0005396281654706354)	(36, 0.0)	(37, 0.0)	(38, 5.910147786791497e-05)	(39, 0.0)	(40, 0.0)	(41, 0.0)	(42, 3.157745325629067e-05)	(43, 1.1862533638685494e-05)	(44, 0.0)	(45, 0.0)	(46, 0.00014348985911328608)	(47, 3.193242715225457e-05)	(48, 2.0050525720774293e-05)	(49, 0.0)	(50, 8.738140050190129e-06)	(51, 0.0)
glp1_PAMctl2.R2	(1, 0.0)	(2, 0.0)	(3, 0.00031891851816912264)	(4, 0.0)	(5, 0.0002204868767588996)	(6, 0.0)	(7, 0.0)	(8, 3.937265656408922e-06)	(9, 0.0)	(10, 0.0)	(11, 0.0)	(12, 0.0)	(13, 0.0)	(14, 0.0)	(15, 0.0)	(16, 0.00014961609494353902)	(17, 0.0)	(18, 0.0)	(19, 1.181179882947436e-05)	(20, 3.937266586532792e-06)	(21, 4.724720461913871e-05)	(22, 0.0)	(23, 0.0)	(24, 0.0)	(25, 0.0)	(26, 3.937282863771666e-06)	(27, 0.0003543559321072933)	(28, 0.0)	(29, 0.0)	(30, 3.150236098382188e-05)	(31, 0.00043316125018212463)	(32, 0.0003780640615374873)	(33, 0.004001506393863706)	(34, 0.00037024947764297765)	(35, 0.0003781577948484509)	(36, 0.0004136512149684696)	(37, 1.1819710644027666e-05)	(38, 0.00044920128465262833)	(39, 0.0004335131690462927)	(40, 0.0)	(41, 1.1830140477003094e-05)	(42, 0.00010263339528837715)	(43, 4.349859689344093e-05)	(44, 0.0)	(45, 0.0)	(46, 0.00014350085809527004)	(47, 0.0029938337801929636)	(48, 4.010309865013371e-05)	(49, 5.723653349060842e-05)	(50, 0.00011356642200819418)	(51, 0.00010706796692384986)
glp1_PAMctl3.R1	(1, 0.001934385546271198)	(2, 0.011812711735417912)	(3, 0.0008399937235668974)	(4, 3.8399713077343886e-05)	(5, 0.002313582712909969)	(6, 0.0)	(7, 0.0)	(8, 0.0)	(9, 2.399982067333993e-05)	(10, 1.9199856538671943e-05)	(11, 0.0)	(12, 0.0)	(13, 0.0)	(14, 0.0)	(15, 0.0)	(16, 0.0)	(17, 0.0)	(18, 0.0)	(19, 0.0)	(20, 0.0)	(21, 0.0)	(22, 0.0)	(23, 0.0)	(24, 0.0)	(25, 0.0)	(26, 0.0)	(27, 0.0)	(28, 0.0)	(29, 0.0)	(30, 4.800106984784477e-06)	(31, 0.00032160837210914274)	(32, 0.0003360312482178343)	(33, 0.00048007660486368487)	(34, 0.00036968285627921217)	(35, 0.00039851441508262787)	(36, 0.0)	(37, 0.0)	(38, 3.3617406824314376e-05)	(39, 0.0)	(40, 0.0)	(41, 0.0)	(42, 2.4045853326258078e-05)	(43, 4.816396787097297e-06)	(44, 0.0)	(45, 0.0)	(46, 0.00013600615214114486)	(47, 3.404047723971022e-05)	(48, 1.464295854534507e-05)	(49, 0.0)	(50, 0.0)	(51, 0.0)
glp1_PAMctl3.R2	(1, 0.0)	(2, 0.0)	(3, 0.00024479817086806726)	(4, 0.0)	(5, 0.00016799874471337952)	(6, 0.0)	(7, 0.0)	(8, 0.0)	(9, 0.0)	(10, 0.0)	(11, 0.0)	(12, 0.0)	(13, 0.0)	(14, 0.0)	(15, 0.0)	(16, 0.00014399892404003958)	(17, 0.0)	(18, 0.0)	(19, 4.799965517047726e-06)	(20, 0.0)	(21, 2.8799805543712968e-05)	(22, 0.0)	(23, 0.0)	(24, 0.0)	(25, 0.0)	(26, 9.599970662489655e-06)	(27, 0.0003647992178704769)	(28, 0.0)	(29, 0.0)	(30, 9.600335166901346e-06)	(31, 0.000408016144382801)	(32, 0.0003312352699315423)	(33, 0.0038214541718109476)	(34, 0.00035048238859605203)	(35, 0.00035530603469054476)	(36, 0.00030251262666095637)	(37, 0.0)	(38, 0.0004418354381989404)	(39, 0.0003794496232113273)	(40, 0.0)	(41, 1.9220688534076046e-05)	(42, 9.13768309812857e-05)	(43, 3.853227482605568e-05)	(44, 0.0)	(45, 0.0)	(46, 7.772386062771052e-05)	(47, 0.0026796275697008333)	(48, 4.3930434497379205e-05)	(49, 3.968972163216836e-05)	(50, 0.00015890185681057066)	(51, 9.993351565965329e-05)
glp1_PREs1.R1	(1, 0.0015408486316769521)	(2, 0.012191889854144287)	(3, 0.0007914086357251271)	(4, 6.29529596599533e-05)	(5, 0.0023382527873696936)	(6, 0.0)	(7, 0.0)	(8, 0.0)	(9, 1.79865599028438e-05)	(10, 1.49887999190365e-05)	(11, 0.0)	(12, 0.0)	(13, 0.0)	(14, 0.0)	(15, 0.0)	(16, 0.0)	(17, 0.0)	(18, 0.0)	(19, 0.0)	(20, 0.0)	(21, 0.0)	(22, 0.0)	(23, 0.0)	(24, 0.0)	(25, 0.0)	(26, 0.0)	(27, 0.0)	(28, 0.0)	(29, 0.0)	(30, 0.0)	(31, 0.00035975760971287984)	(32, 0.0003897694396833441)	(33, 0.00043177900686870447)	(34, 0.00044980616053317987)	(35, 0.0004678360187970515)	(36, 0.0)	(37, 0.0)	(38, 2.999776846600381e-05)	(39, 0.0)	(40, 0.0)	(41, 0.0)	(42, 0.0)	(43, 0.0)	(44, 0.0)	(45, 0.0)	(46, 8.80056760626382e-05)	(47, 0.0)	(48, 9.151136044906454e-06)	(49, 0.0)	(50, 0.0)	(51, 0.0)
glp1_PREs1.R2	(1, 0.0)	(2, 0.0)	(3, 0.00014089471923894309)	(4, 0.0)	(5, 0.0001768678390446307)	(6, 0.0)	(7, 0.0)	(8, 5.9955199676146e-06)	(9, 0.0)	(10, 0.0)	(11, 2.9977599838073e-06)	(12, 0.0)	(13, 0.0)	(14, 0.0)	(15, 0.0)	(16, 0.0)	(17, 0.0)	(18, 0.0)	(19, 0.0)	(20, 0.0)	(21, 0.0)	(22, 0.0)	(23, 0.0)	(24, 0.0)	(25, 0.0)	(26, 0.0)	(27, 0.00028179122933192486)	(28, 0.0)	(29, 0.0)	(30, 0.0)	(31, 0.00026982700041868157)	(32, 0.000290837872428015)	(33, 0.00400008983710009)	(34, 0.00035086072583487987)	(35, 0.00037488201713156835)	(36, 0.0001709615558749304)	(37, 0.0)	(38, 0.0004259856911406346)	(39, 4.8005939774928353e-05)	(40, 0.0)	(41, 0.0)	(42, 3.305151210367406e-05)	(43, 5.417050111054042e-05)	(44, 0.0)	(45, 0.0)	(46, 3.338383700893931e-05)	(47, 0.002868485529584417)	(48, 3.660688914198485e-05)	(49, 3.414012659779672e-05)	(50, 0.00011263716432095907)	(51, 0.00012112480260021754)
glp1_PREs2.R1	(1, 0.0015926088624725234)	(2, 0.011916295305304768)	(3, 0.0008575586182544356)	(4, 0.00010837279241676934)	(5, 0.0025067098072052737)	(6, 0.0)	(7, 0.0)	(8, 0.0)	(9, 3.298302377901675e-05)	(10, 3.298302377901675e-05)	(11, 0.0)	(12, 0.0)	(13, 0.0)	(14, 0.0)	(15, 0.0)	(16, 0.0)	(17, 0.0)	(18, 0.0)	(19, 0.0)	(20, 0.0)	(21, 0.0)	(22, 0.0)	(23, 0.0)	(24, 0.0)	(25, 0.0)	(26, 0.0)	(27, 0.0)	(28, 0.0)	(29, 4.711906941722663e-06)	(30, 9.424737579963008e-06)	(31, 0.00036285482489474384)	(32, 0.0003864519740579503)	(33, 0.0007494062722759836)	(34, 0.0004336545330756797)	(35, 0.0004949721670079461)	(36, 0.0)	(37, 0.0)	(38, 0.00013674831924527)	(39, 0.0)	(40, 0.0)	(41, 0.0)	(42, 2.3619719120913735e-05)	(43, 4.2590880894885516e-05)	(44, 0.0)	(45, 0.0)	(46, 0.0009495481677633074)	(47, 0.0)	(48, 2.3997321131047502e-05)	(49, 0.0)	(50, 0.0)	(51, 2.8539254638859632e-05)
glp1_PREs2.R2	(1, 0.0)	(2, 0.0)	(3, 0.0006832197782796328)	(4, 0.0)	(5, 0.00018376256105452193)	(6, 0.0)	(7, 0.0)	(8, 0.0001649151188950838)	(9, 0.0)	(10, 3.298302377901675e-05)	(11, 9.894907133705027e-05)	(12, 0.0)	(13, 0.0)	(14, 0.00010837279241676934)	(15, 0.0)	(16, 0.0)	(17, 0.0)	(18, 0.0)	(19, 0.0)	(20, 4.711862315990586e-06)	(21, 2.827117789224045e-05)	(22, 4.711863870106353e-06)	(23, 0.0)	(24, 0.0)	(25, 0.0)	(26, 4.711887626003532e-06)	(27, 0.0013051953323764728)	(28, 0.0)	(29, 0.0)	(30, 2.8276539275830292e-05)	(31, 0.00034874760023948594)	(32, 0.00047132354438321846)	(33, 0.005769506789658348)	(34, 0.000414835419704079)	(35, 0.00045258478952096495)	(36, 0.0003064683637187286)	(37, 0.0)	(38, 0.0010091972293480402)	(39, 0.0007310882446623129)	(40, 0.0)	(41, 4.719455729711862e-06)	(42, 0.0006708525662118491)	(43, 0.00042120698612960666)	(44, 0.0)	(45, 1.4274162409992485e-05)	(46, 0.0002338286269039019)	(47, 0.00331589906231248)	(48, 0.0005375727343109157)	(49, 6.357822246342822e-05)	(50, 0.0005693873141760098)	(51, 0.0009902233609078482)
glp1_PREs3.R1	(1, 0.0016992660935946935)	(2, 0.012402435644158672)	(3, 0.0008253578168888511)	(4, 5.737781614735329e-05)	(5, 0.0022951126458941318)	(6, 0.0)	(7, 0.0)	(8, 0.0)	(9, 1.7654712660724088e-05)	(10, 1.3241034495543067e-05)	(11, 0.0)	(12, 0.0)	(13, 0.0)	(14, 0.0)	(15, 0.0)	(16, 0.0)	(17, 0.0)	(18, 0.0)	(19, 0.0)	(20, 0.0)	(21, 0.0)	(22, 0.0)	(23, 0.0)	(24, 0.0)	(25, 0.0)	(26, 0.0)	(27, 0.0)	(28, 0.0)	(29, 0.0)	(30, 0.0)	(31, 0.00044140005919174796)	(32, 0.0004899999832252258)	(33, 0.000803499797888897)	(34, 0.0005430740268179667)	(35, 0.0005916953090616679)	(36, 0.0)	(37, 0.0)	(38, 0.00013251202380976045)	(39, 0.0)	(40, 0.0)	(41, 0.0)	(42, 3.097589924584306e-05)	(43, 3.546384762177665e-05)	(44, 0.0)	(45, 0.0)	(46, 0.0008805145351495593)	(47, 0.0)	(48, 1.7983801001329047e-05)	(49, 0.0)	(50, 4.896627540817185e-06)	(51, 2.0063725065972873e-05)
glp1_PREs3.R2	(1, 0.0)	(2, 0.0)	(3, 0.000595846552299438)	(4, 0.0)	(5, 0.00022509758642423215)	(6, 0.0)	(7, 0.0)	(8, 6.179149431253431e-05)	(9, 0.0)	(10, 8.827356330362044e-06)	(11, 0.00011916931045988761)	(12, 0.0)	(13, 0.0)	(14, 6.179149431253431e-05)	(15, 0.0)	(16, 0.0)	(17, 0.0)	(18, 0.0)	(19, 0.0)	(20, 0.0)	(21, 5.29641707095248e-05)	(22, 0.0)	(23, 0.0)	(24, 0.0)	(25, 0.0)	(26, 1.324109527515349e-05)	(27, 0.001156391794543958)	(28, 0.0)	(29, 0.0)	(30, 1.3242326766860758e-05)	(31, 0.0003443032011678412)	(32, 0.00042821215289928544)	(33, 0.0055407982440393595)	(34, 0.00044153823975040724)	(35, 0.00047248837104555937)	(36, 0.0003268012101360487)	(37, 0.0)	(38, 0.0008569373562448934)	(39, 0.0008350016061631425)	(40, 0.0)	(41, 1.3262021967655254e-05)	(42, 0.0006062677643092911)	(43, 0.0003014563221929706)	(44, 0.0)	(45, 0.0)	(46, 0.00022348923733940174)	(47, 0.0031419071922686526)	(48, 0.0004405956763626939)	(49, 7.79057682988964e-05)	(50, 0.000538497109396471)	(51, 0.0009684572796128522)
glp1_ctl1.R1	(1, 0.016534179633031464)	(2, 2.4067219262054536e-05)	(3, 5.41512433396227e-05)	(4, 3.61008288930818e-05)	(5, 0.0)	(6, 0.002936200749970653)	(7, 0.0006197308959979042)	(8, 0.006076972863668769)	(9, 0.0012033609631027266)	(10, 0.0005956636767358497)	(11, 0.00027075621669811354)	(12, 0.00021058816854297718)	(13, 6.618485297064996e-05)	(14, 6.016804815513634e-06)	(15, 6.016804815513634e-06)	(16, 6.016815676115293e-06)	(17, 0.00012635341048913812)	(18, 0.0)	(19, 1.2033836983506965e-05)	(20, 0.0)	(21, 6.0170075532097515e-06)	(22, 0.0)	(23, 1.2034233784847757e-05)	(24, 4.813757236807071e-05)	(25, 0.0)	(26, 0.0)	(27, 6.0180601986561675e-06)	(28, 0.0)	(29, 0.0)	(30, 6.0221040123351956e-06)	(31, 0.007927600928306997)	(32, 0.014513147933205682)	(33, 0.021780468045336128)	(34, 0.029586553576504717)	(35, 0.058819539752474524)	(36, 1.2202950441560711e-05)	(37, 0.0)	(38, 0.0)	(39, 0.0)	(40, 0.0)
glp1_ctl1.R2	(1, 0.23523300106732103)	(2, 0.11321821621352005)	(3, 0.03714775293098117)	(4, 0.010060097651538796)	(5, 0.0020577472469056625)	(6, 0.00027677302151362716)	(7, 4.813443852410907e-05)	(8, 7.22016577861636e-05)	(9, 0.00010228568186373176)	(10, 6.618485297064996e-05)	(11, 0.000361008288930818)	(12, 0.0001083024866792454)	(13, 0.0003790587033773589)	(14, 0.000607697286366877)	(15, 0.0006197308959979042)	(16, 0.001143204539508788)	(17, 0.001040931596473781)	(18, 0.0004873772599036714)	(19, 0.0013718926631180377)	(20, 0.0011552977743910437)	(21, 0.00048739550105069833)	(22, 0.0002467124364369477)	(23, 0.00027078785727072916)	(24, 0.0008485095178094926)	(25, 0.00026482084929731593)	(26, 0.0006683165857812938)	(27, 0.001078607400946029)	(28, 0.0009250697157931893)	(29, 0.000641120863137389)	(30, 0.0004727990808785868)	(31, 0.14774365124788044)	(32, 0.6929771593840798)	(33, 3.0333437565283896)	(34, 9.56953901556068)	(35, 34.6582306002982)
glp1_ctl2.R1	(1, 0.01584383480216593)	(2, 4.813665087463606e-05)	(3, 3.4383322053311475e-05)	(4, 6.876664410662296e-06)	(5, 0.0)	(6, 0.002929459038942138)	(7, 0.0005638864816743083)	(8, 0.005535714850583148)	(9, 0.0011759096142232525)	(10, 0.0005501331528529836)	(11, 0.00024068325437318034)	(12, 0.00019254660349854425)	(13, 0.00013065662380258363)	(14, 4.125998646397377e-05)	(15, 0.0)	(16, 1.3753463122014122e-05)	(17, 8.939811891228896e-05)	(18, 0.0)	(19, 6.877049360709492e-06)	(20, 0.0)	(21, 6.8772456356139545e-06)	(22, 0.0)	(23, 6.877500100239564e-06)	(24, 2.751057368899737e-05)	(25, 0.0)	(26, 0.0)	(27, 0.0)	(28, 0.0)	(29, 0.0)	(30, 1.3768554590219244e-05)	(31, 0.00869928881590616)	(32, 0.01544788285210356)	(33, 0.023570490689586773)	(34, 0.030739715851880026)	(35, 0.06007363775380468)	(36, 0.0)	(37, 0.0)	(38, 0.0)	(39, 0.0)	(40, 0.0)
glp1_ctl2.R2	(1, 0.23181923394783666)	(2, 0.10938022411599448)	(3, 0.03714774114639772)	(4, 0.009627330174927213)	(5, 0.0017466727603082232)	(6, 0.00019254660349854425)	(7, 3.4383322053311475e-05)	(8, 6.876664410662295e-05)	(9, 0.00011002663057059673)	(10, 0.00011002663057059673)	(11, 0.0002750665764264918)	(12, 0.00017879327467721967)	(13, 0.0004332298578717246)	(14, 0.0006395297901915935)	(15, 0.0005157498307996721)	(16, 0.0011002835568261384)	(17, 0.0010590436066018854)	(18, 0.000536408042572093)	(19, 0.0013479214192072062)	(20, 0.001093489275449192)	(21, 0.00048141752427186804)	(22, 0.00022008277313097458)	(23, 0.00026135749633824393)	(24, 0.0008872917942291917)	(25, 0.00021326024698288345)	(26, 0.0005781300027172111)	(27, 0.001129756533333811)	(28, 0.0010715129839376056)	(29, 0.000663872730618495)	(30, 0.0004366640915037228)	(31, 0.15255518498407838)	(32, 0.707561410084556)	(33, 3.0529093724510474)	(34, 9.369796179418026)	(35, 35.12911511364947)
glp1_delUTR1.R1	(1, 0.015832874166854076)	(2, 6.5642098535879245e-06)	(3, 6.564209853587925e-05)	(4, 6.5642098535879245e-06)	(5, 0.0)	(6, 0.0029670228538217418)	(7, 0.0006301641459444408)	(8, 0.00544172996862439)	(9, 0.0011027872554027712)	(10, 0.0004726231094583306)	(11, 0.00022318313502198945)	(12, 0.00022318313502198945)	(13, 0.00010502735765740679)	(14, 1.3128419707175849e-05)	(15, 0.0)	(16, 1.3128532600936261e-05)	(17, 6.56432016290017e-05)	(18, 0.0)	(19, 6.564686019929993e-06)	(20, 0.0)	(21, 0.0)	(22, 0.0)	(23, 0.0)	(24, 2.6261630044932995e-05)	(25, 0.0)	(26, 0.0)	(27, 0.0)	(28, 0.0)	(29, 0.0)	(30, 0.0)	(31, 0.008930080888633205)	(32, 0.015091256903078762)	(33, 0.022152740061351758)	(34, 0.029632521566351468)	(35, 0.05981385539772655)	(36, 6.665327824484322e-06)	(37, 0.0)	(38, 0.0)	(39, 0.0)	(40, 0.0)
glp1_delUTR1.R2	(1, 0.2346770664756219)	(2, 0.11323261997439171)	(3, 0.03796738979315256)	(4, 0.010056369495696701)	(5, 0.001837978759004619)	(6, 0.00019692629560763775)	(7, 2.6256839414351698e-05)	(8, 9.189893795023095e-05)	(9, 9.846314780381888e-05)	(10, 9.189893795023095e-05)	(11, 0.0002822610237042808)	(12, 0.00010502735765740679)	(13, 0.0004004168010688634)	(14, 0.000525136788287034)	(15, 0.0006367283557980287)	(16, 0.001129073147791605)	(17, 0.000997809152456967)	(18, 0.0006958563983470653)	(19, 0.0013195330743591025)	(20, 0.0011620088493867154)	(21, 0.0006236881622214223)	(22, 0.00026918047086492344)	(23, 0.0002297979832797674)	(24, 0.0007485337111021009)	(25, 0.0003677674186306377)	(26, 0.0004993529437118849)	(27, 0.001058819181173695)	(28, 0.0009239757992258668)	(29, 0.0005941904023725362)	(30, 0.00037056523572680315)	(31, 0.1518788087571712)	(32, 0.7002101755628104)	(33, 3.0316765922160007)	(34, 9.275484374335942)	(35, 35.207064217128256)
glp1_delUTR2.R1	(1, 0.015982187180239565)	(2, 5.9746494131736695e-05)	(3, 4.480987059880251e-05)	(4, 1.4936623532934174e-05)	(5, 0.0)	(6, 0.0030620078242515054)	(7, 0.0006646797472155706)	(8, 0.006101610713203609)	(9, 0.0010679685826047933)	(10, 0.0005078452001197618)	(11, 0.0002165810412275455)	(12, 0.0002165810412275455)	(13, 9.708805296407212e-05)	(14, 2.9873247065868347e-05)	(15, 0.0)	(16, 2.2405201352557196e-05)	(17, 5.227919359791982e-05)	(18, 0.0)	(19, 0.0)	(20, 0.0)	(21, 7.46911334902345e-06)	(22, 0.0)	(23, 1.4938862704382314e-05)	(24, 7.469609892153772e-06)	(25, 0.0)	(26, 0.0)	(27, 0.0)	(28, 7.471741313969967e-06)	(29, 0.0)	(30, 2.9906182063901882e-05)	(31, 0.008856047898417912)	(32, 0.01542310415526195)	(33, 0.021763748332394233)	(34, 0.02920981893609705)	(35, 0.05846104273805535)	(36, 0.0)	(37, 0.0)	(38, 0.0)	(39, 0.0)	(40, 0.0)
glp1_delUTR2.R2	(1, 0.23251841853718624)	(2, 0.10941823569050926)	(3, 0.03592257959670669)	(4, 0.0095071608787126)	(5, 0.0016803701474550944)	(6, 0.0001493662353293417)	(7, 1.4936623532934174e-05)	(8, 8.961974119760503e-05)	(9, 0.00012696130002994046)	(10, 8.215142943113794e-05)	(11, 0.00031366909419161765)	(12, 0.0001045563647305392)	(13, 0.0003883522118562885)	(14, 0.0006646797472155706)	(15, 0.0006646797472155706)	(16, 0.0010679930692477743)	(17, 0.0008663646041662278)	(18, 0.0005078784267509725)	(19, 0.0012174394693577207)	(20, 0.0011577150767591237)	(21, 0.0005004391540307648)	(22, 0.00018673719257362618)	(23, 0.0002614430250661115)	(24, 0.0008142622895710929)	(25, 0.00027644734380426216)	(26, 0.0006727499709035638)	(27, 0.001256933616173324)	(28, 0.0009760588530452548)	(29, 0.0006459141946554055)	(30, 0.00046669312766518475)	(31, 0.14955256549115953)	(32, 0.6982269251810139)	(33, 3.025940895389881)	(34, 9.337813367065353)	(35, 35.16617180964056)
