## Supplemental Data Set 2 for "The *glp-1* 3ʹ untranslated region regulates germline proliferation and promotes reproductive fecundity through multiple mechanisms": fastqc_per_base_sequence_quality_plot.txt

Sample	0	1	2	3	4	5	6	7	8	9	10	11	12	13	14	15	16	17	18	19	20	21	22	23	24	25	26	27	28	29	30	31	32	33	34	35	36	37	38	39	40	41	42	43	44	45	46	47	48	49	50
glp1_GBM1.R1	(1, 39.411620792775174)	(2, 38.83695298752529)	(3, 39.06376682129484)	(4, 39.10383325319986)	(5, 39.15285388569704)	(6, 39.22057237428335)	(7, 39.28261366679467)	(8, 39.23099201867307)	(9, 39.29113555276389)	(10, 39.27454556199119)	(11, 39.286680872158286)	(12, 39.273266189192185)	(13, 39.307456175721306)	(14, 39.29083162298584)	(15, 39.30463800819657)	(16, 39.42986486769855)	(17, 39.440149509930784)	(18, 39.446774964421685)	(19, 39.45650169059413)	(20, 39.445863709222934)	(21, 39.45923711952254)	(22, 39.44643704393685)	(23, 39.46107171547786)	(24, 39.46479838528372)	(25, 39.46586472850855)	(26, 39.46526233744447)	(27, 39.45883025460849)	(28, 39.45253773299273)	(29, 39.441148285543356)	(30, 39.4474378621782)	(31, 39.45538869805271)	(32, 39.44390840752107)	(33, 39.42785001164269)	(34, 39.445241222770704)	(35, 39.4326814944357)	(36, 39.442434728521285)	(37, 39.45166725282268)	(38, 39.43720484389064)	(39, 39.44976965175326)	(40, 39.43984007900995)	(41, 39.45456733448618)	(42, 39.44628550978909)	(43, 39.439345377440965)	(44, 39.432121867989146)	(45, 39.4436068919845)	(46, 39.44641388367798)	(47, 39.400180275339224)	(48, 39.42990893058467)	(49, 39.41758469408039)	(50, 39.43397123878003)	(51, 39.42229397765234)
glp1_GBM1.R2	(1, 39.33037962544944)	(2, 39.11066566423161)	(3, 39.174837283191025)	(4, 39.13192964245277)	(5, 39.15699535369527)	(6, 39.18156360474475)	(7, 39.271266071001875)	(8, 39.16943683146534)	(9, 39.25587215621145)	(10, 39.14593693461249)	(11, 39.18762694994325)	(12, 39.18214112934073)	(13, 39.19127692528159)	(14, 39.21167113554779)	(15, 39.19084908630852)	(16, 39.24173357832267)	(17, 39.24032405702178)	(18, 39.26000349432305)	(19, 39.28376725881749)	(20, 39.25264132897698)	(21, 39.27539616371841)	(22, 39.25567987468168)	(23, 39.26092243525932)	(24, 39.25418898866937)	(25, 39.26232222807834)	(26, 39.295811263384216)	(27, 39.293943154308614)	(28, 39.29141130430573)	(29, 39.28896414303995)	(30, 39.27775077069645)	(31, 39.280098542096994)	(32, 39.25638830715135)	(33, 39.28044178794566)	(34, 39.281831814691266)	(35, 39.24512081311484)	(36, 39.22761823767602)	(37, 39.20254669476611)	(38, 39.245618279573236)	(39, 39.250949761016635)	(40, 39.23304848858233)	(41, 39.25514343082503)	(42, 39.24645457336102)	(43, 39.24912267922989)	(44, 39.20990601816218)	(45, 39.25167509975325)	(46, 39.22805762484313)	(47, 39.21328216628262)	(48, 39.212402863613136)	(49, 39.19100917559093)	(50, 39.22091297593815)	(51, 39.18856024326468)
glp1_GBM2.R1	(1, 39.41345964577174)	(2, 38.778248575247034)	(3, 39.05311461688025)	(4, 39.094226498929906)	(5, 39.12417466784425)	(6, 39.200219973929684)	(7, 39.280727101450665)	(8, 39.235795941958884)	(9, 39.29017164374578)	(10, 39.25187930903712)	(11, 39.26905617390539)	(12, 39.25402336698048)	(13, 39.295143575890556)	(14, 39.29830821728979)	(15, 39.31083587015963)	(16, 39.41705900968056)	(17, 39.41842401466976)	(18, 39.43027532192647)	(19, 39.4386600294561)	(20, 39.43323763834317)	(21, 39.44630579281293)	(22, 39.44925170603941)	(23, 39.452469120695206)	(24, 39.44881976881087)	(25, 39.454695680948134)	(26, 39.447601070463776)	(27, 39.4437034083593)	(28, 39.44534182421619)	(29, 39.438317670356035)	(30, 39.43087305766877)	(31, 39.42717420887868)	(32, 39.428922081003826)	(33, 39.41956321897276)	(34, 39.41722776220584)	(35, 39.41010269794983)	(36, 39.4268128845547)	(37, 39.42716295738801)	(38, 39.41853246472126)	(39, 39.424250796622275)	(40, 39.41989361002795)	(41, 39.42210110780513)	(42, 39.42047723376168)	(43, 39.41387595835131)	(44, 39.41086055333332)	(45, 39.41526756650421)	(46, 39.420376208467815)	(47, 39.379776406070626)	(48, 39.41638644705285)	(49, 39.40290938721167)	(50, 39.41517291768341)	(51, 39.38328303580207)
glp1_GBM2.R2	(1, 39.29762541473648)	(2, 39.07081940469827)	(3, 39.11889355575222)	(4, 39.10597975378198)	(5, 39.1821893524436)	(6, 39.11101525969577)	(7, 39.25325845434283)	(8, 39.154425137995084)	(9, 39.23944875460037)	(10, 39.17097509888599)	(11, 39.17864500620985)	(12, 39.18105125164478)	(13, 39.19793899343825)	(14, 39.22462665344747)	(15, 39.200610539886476)	(16, 39.22104138479035)	(17, 39.210599616942645)	(18, 39.24216676684847)	(19, 39.23844043919067)	(20, 39.22613648516583)	(21, 39.242071826114724)	(22, 39.249407669844636)	(23, 39.22572813925898)	(24, 39.22300205348325)	(25, 39.23973590388029)	(26, 39.2556896205539)	(27, 39.27192500370368)	(28, 39.257760453340396)	(29, 39.262769033773225)	(30, 39.24805209109772)	(31, 39.25137408708756)	(32, 39.247402709028556)	(33, 39.24817131008756)	(34, 39.23953421100235)	(35, 39.211165846314834)	(36, 39.20361968391714)	(37, 39.192588264960605)	(38, 39.21358621611954)	(39, 39.22412501954817)	(40, 39.21104289028272)	(41, 39.2268313778434)	(42, 39.226949632993914)	(43, 39.223097096427054)	(44, 39.20473009557958)	(45, 39.21965902200705)	(46, 39.20983471418812)	(47, 39.20259106849747)	(48, 39.216523824026225)	(49, 39.2052844102894)	(50, 39.2141336590684)	(51, 39.16587412974238)
glp1_GBM3.R1	(1, 39.38062045056529)	(2, 38.72963627025446)	(3, 38.99441121925843)	(4, 39.071290924229366)	(5, 39.128961573947215)	(6, 39.20999323582866)	(7, 39.268061992108024)	(8, 39.240115242418106)	(9, 39.29793341990413)	(10, 39.28112299805017)	(11, 39.30082043706342)	(12, 39.275070785530765)	(13, 39.30371235195929)	(14, 39.307620348639425)	(15, 39.31550239525793)	(16, 39.43722686429874)	(17, 39.441049992757634)	(18, 39.455165650077326)	(19, 39.46416356986813)	(20, 39.448920848024756)	(21, 39.46573186944365)	(22, 39.45891325612843)	(23, 39.46394602108993)	(24, 39.468637896963116)	(25, 39.46080521543451)	(26, 39.47109465379777)	(27, 39.462244348886784)	(28, 39.460019532136144)	(29, 39.45577626252886)	(30, 39.459399092194154)	(31, 39.46531331649506)	(32, 39.44825845228475)	(33, 39.43456326110275)	(34, 39.4469306013774)	(35, 39.43983781345449)	(36, 39.448465888057946)	(37, 39.45026634932855)	(38, 39.44015656923595)	(39, 39.448907596420696)	(40, 39.44914639979572)	(41, 39.46022101526968)	(42, 39.45508616278704)	(43, 39.454164816367346)	(44, 39.44706411150246)	(45, 39.45655094682223)	(46, 39.45446337745436)	(47, 39.40941684463846)	(48, 39.44303684751914)	(49, 39.40969920542275)	(50, 39.43537445065316)	(51, 39.42729518520215)
glp1_GBM3.R2	(1, 39.36354561712143)	(2, 39.098070953642264)	(3, 39.14769409266783)	(4, 39.17987625934707)	(5, 39.222903735649304)	(6, 39.17833400180819)	(7, 39.26748114702343)	(8, 39.177891881803056)	(9, 39.26247076249816)	(10, 39.20660969407678)	(11, 39.226008304972794)	(12, 39.18612272668909)	(13, 39.193189101609505)	(14, 39.22367989452658)	(15, 39.20979626739524)	(16, 39.25828793853896)	(17, 39.247875300437286)	(18, 39.26264219364363)	(19, 39.27480754785115)	(20, 39.26129911587877)	(21, 39.27319889967671)	(22, 39.26775206071528)	(23, 39.254654715692574)	(24, 39.25665877280467)	(25, 39.24879633719972)	(26, 39.28689487106004)	(27, 39.28780484511723)	(28, 39.28211391110831)	(29, 39.277076579778715)	(30, 39.266558688989704)	(31, 39.2723851120791)	(32, 39.2484906405081)	(33, 39.25851914031308)	(34, 39.26460598139822)	(35, 39.231912974295)	(36, 39.21524509796131)	(37, 39.18576007012468)	(38, 39.23081089000148)	(39, 39.239518119917456)	(40, 39.22490635858002)	(41, 39.241372498245084)	(42, 39.239380599129554)	(43, 39.24550744566965)	(44, 39.204687442985254)	(45, 39.235488418794084)	(46, 39.21981391752105)	(47, 39.20209914837773)	(48, 39.209443369123605)	(49, 39.162007214873235)	(50, 39.19711033965216)	(51, 39.17680877653147)
glp1_PAMctl1.R1	(1, 39.428197193958475)	(2, 38.84829899955478)	(3, 39.084405767678405)	(4, 39.13365715603151)	(5, 39.182634294426016)	(6, 39.247815701162345)	(7, 39.30565462342806)	(8, 39.25953227547113)	(9, 39.318598099162436)	(10, 39.30541846042497)	(11, 39.311757132737576)	(12, 39.30280275816419)	(13, 39.333511351046994)	(14, 39.31942252056606)	(15, 39.334985638591085)	(16, 39.45851105132149)	(17, 39.46766070846522)	(18, 39.46787594562973)	(19, 39.47896902649333)	(20, 39.47189659256542)	(21, 39.48302883706003)	(22, 39.47181619250923)	(23, 39.48440188997377)	(24, 39.48956780577019)	(25, 39.489725564843724)	(26, 39.48695167818974)	(27, 39.484725244538616)	(28, 39.47973267246377)	(29, 39.47033832801928)	(30, 39.47480356552687)	(31, 39.47851579418743)	(32, 39.46425310557606)	(33, 39.45197783156361)	(34, 39.465348127942256)	(35, 39.45270099940807)	(36, 39.46402539808729)	(37, 39.471722602245165)	(38, 39.459259155064935)	(39, 39.46522765042586)	(40, 39.46079208352614)	(41, 39.47111874562091)	(42, 39.46569750037755)	(43, 39.461788576834564)	(44, 39.45362157003515)	(45, 39.46515136741503)	(46, 39.46635014737133)	(47, 39.42212259672762)	(48, 39.45129517952921)	(49, 39.44077928679836)	(50, 39.45462683377984)	(51, 39.43681501245809)
glp1_PAMctl1.R2	(1, 39.35315347455117)	(2, 39.11676039758961)	(3, 39.17035149006557)	(4, 39.19724577584024)	(5, 39.222667923178015)	(6, 39.15884457310433)	(7, 39.2911255841542)	(8, 39.20110873634765)	(9, 39.28233239262135)	(10, 39.197477760023766)	(11, 39.2172896629973)	(12, 39.20466127025847)	(13, 39.2127930143509)	(14, 39.239015166846535)	(15, 39.21799194347466)	(16, 39.26635128914502)	(17, 39.26276520506872)	(18, 39.282378632140855)	(19, 39.30322266444091)	(20, 39.2737493797063)	(21, 39.29739911692564)	(22, 39.280437756579616)	(23, 39.28118948635672)	(24, 39.272682467027344)	(25, 39.28201645234993)	(26, 39.316758412929644)	(27, 39.315770016953245)	(28, 39.312252097511305)	(29, 39.31414855593306)	(30, 39.29848240164822)	(31, 39.30222167948126)	(32, 39.27881055984689)	(33, 39.30259778841334)	(34, 39.30173267419848)	(35, 39.264962939507846)	(36, 39.249360256479086)	(37, 39.22186035870864)	(38, 39.26795996794994)	(39, 39.273371769549016)	(40, 39.25755868448108)	(41, 39.27861488786086)	(42, 39.271232697441036)	(43, 39.27130182395301)	(44, 39.234005027663216)	(45, 39.275681638004365)	(46, 39.251156565471824)	(47, 39.237145210059495)	(48, 39.238912870965635)	(49, 39.21700528201287)	(50, 39.24523083101587)	(51, 39.21824002124294)
glp1_PAMctl2.R1	(1, 39.38237979911835)	(2, 38.753880067029584)	(3, 39.010031404812054)	(4, 39.06452662629053)	(5, 39.107201625051275)	(6, 39.182022980480966)	(7, 39.25563630406195)	(8, 39.220086102487734)	(9, 39.27751742171151)	(10, 39.249750170650934)	(11, 39.26620455504626)	(12, 39.24424311717732)	(13, 39.27987663129283)	(14, 39.282439948725774)	(15, 39.293479411663846)	(16, 39.41343808560679)	(17, 39.4166940241041)	(18, 39.4283174411486)	(19, 39.437099277342334)	(20, 39.42696092904687)	(21, 39.44294371153758)	(22, 39.441399764582926)	(23, 39.443601624044426)	(24, 39.445205969453475)	(25, 39.4453695024932)	(26, 39.44396758312471)	(27, 39.4401154128442)	(28, 39.44214951378551)	(29, 39.43519637440824)	(30, 39.43266278924673)	(31, 39.43165660482559)	(32, 39.426597357052465)	(33, 39.41415818549328)	(34, 39.42148378907595)	(35, 39.412702500392705)	(36, 39.42498725053454)	(37, 39.42899296983423)	(38, 39.417304108939625)	(39, 39.42504033581085)	(40, 39.42339933310178)	(41, 39.430192937478694)	(42, 39.4246905370109)	(43, 39.42177542824043)	(44, 39.415500674164974)	(45, 39.420511417313946)	(46, 39.42945865142411)	(47, 39.38447165184809)	(48, 39.41667029581182)	(49, 39.39971827947863)	(50, 39.41801068726957)	(51, 39.39409733753371)
glp1_PAMctl2.R2	(1, 39.28648257561115)	(2, 39.02256324892453)	(3, 39.098753512877636)	(4, 39.08643152502465)	(5, 39.07474524808455)	(6, 39.17652356530272)	(7, 39.2277377845644)	(8, 39.135982879509)	(9, 39.23044048120158)	(10, 39.13355823257247)	(11, 39.192365074925966)	(12, 39.16007965403404)	(13, 39.17309263200973)	(14, 39.20705375316502)	(15, 39.18252096584119)	(16, 39.220332575317826)	(17, 39.21187592761982)	(18, 39.2382132135827)	(19, 39.24481508294265)	(20, 39.22638389113048)	(21, 39.24214302610786)	(22, 39.2435633452206)	(23, 39.2247964835142)	(24, 39.22356542715549)	(25, 39.23310883251358)	(26, 39.259933902470195)	(27, 39.268124754706946)	(28, 39.260512101421)	(29, 39.26282665123242)	(30, 39.24866900555946)	(31, 39.25186688560999)	(32, 39.240780258061804)	(33, 39.24809205733276)	(34, 39.24595700371593)	(35, 39.215970013347395)	(36, 39.20101140479735)	(37, 39.18337359126779)	(38, 39.21596250162244)	(39, 39.22549829875639)	(40, 39.21321019272485)	(41, 39.22989910270356)	(42, 39.227027794110306)	(43, 39.22959294962087)	(44, 39.198612007096045)	(45, 39.22266412749132)	(46, 39.21114883677806)	(47, 39.19927368794137)	(48, 39.209520443537066)	(49, 39.187622583279364)	(50, 39.208829562178295)	(51, 39.17171840101605)
glp1_PAMctl3.R1	(1, 39.403662919830666)	(2, 38.81395852610189)	(3, 39.04816720809462)	(4, 39.08741757081591)	(5, 39.133645257402634)	(6, 39.20522923452716)	(7, 39.26852693756672)	(8, 39.225095326087725)	(9, 39.28203643662375)	(10, 39.25945884532351)	(11, 39.27415652750243)	(12, 39.26212436140677)	(13, 39.292129897205406)	(14, 39.28244088160173)	(15, 39.29679987831131)	(16, 39.4199707422958)	(17, 39.429966188569395)	(18, 39.43634205048546)	(19, 39.446979924531114)	(20, 39.440176592642885)	(21, 39.450120452757794)	(22, 39.435501647876556)	(23, 39.454188633716235)	(24, 39.45598764449586)	(25, 39.45753522603259)	(26, 39.45264180946881)	(27, 39.44875488704178)	(28, 39.44563179639445)	(29, 39.436191074863906)	(30, 39.43795556915372)	(31, 39.44088826120321)	(32, 39.42941759640112)	(33, 39.42020149871275)	(34, 39.43071327090398)	(35, 39.42001431579012)	(36, 39.430210520973226)	(37, 39.439556860163464)	(38, 39.42610543398487)	(39, 39.43554151562993)	(40, 39.42668918818298)	(41, 39.4378757545844)	(42, 39.43317219726102)	(43, 39.428272412897755)	(44, 39.421845032483944)	(45, 39.43093406372485)	(46, 39.43360801394879)	(47, 39.39020073863945)	(48, 39.42361283470936)	(49, 39.41457887907829)	(50, 39.43091844284345)	(51, 39.41212941658319)
glp1_PAMctl3.R2	(1, 39.33072621681371)	(2, 39.03658863860969)	(3, 39.09013329452402)	(4, 39.071855319097054)	(5, 39.13531170895091)	(6, 39.15869396623869)	(7, 39.2210888920238)	(8, 39.1236304202335)	(9, 39.222852974842574)	(10, 39.140202776404855)	(11, 39.16363927328735)	(12, 39.1575074151046)	(13, 39.1696369244729)	(14, 39.18835121663971)	(15, 39.177512513626496)	(16, 39.22329265155731)	(17, 39.222401778213914)	(18, 39.23472033270283)	(19, 39.25704626537963)	(20, 39.23456536969635)	(21, 39.24905543837768)	(22, 39.236015544409284)	(23, 39.23822981099778)	(24, 39.2348845668421)	(25, 39.24114104927846)	(26, 39.270222518199986)	(27, 39.27108489079399)	(28, 39.26821222092697)	(29, 39.26703363017198)	(30, 39.25550764028274)	(31, 39.25600003340932)	(32, 39.23878131343425)	(33, 39.25799246818267)	(34, 39.25746753140754)	(35, 39.22280069885816)	(36, 39.20794271390416)	(37, 39.18358509806351)	(38, 39.222691016025564)	(39, 39.229420717795726)	(40, 39.212723800545525)	(41, 39.23198914569277)	(42, 39.2252748122122)	(43, 39.227072044179565)	(44, 39.19393727058199)	(45, 39.22892208795619)	(46, 39.207538981309305)	(47, 39.19635284693894)	(48, 39.19756697634043)	(49, 39.18025225993275)	(50, 39.202768409336265)	(51, 39.171333014593)
glp1_PREs1.R1	(1, 39.41888914346533)	(2, 38.80699890620731)	(3, 39.05788077974495)	(4, 39.10182056661801)	(5, 39.143351473478475)	(6, 39.21435485761974)	(7, 39.280173915645015)	(8, 39.23325801261523)	(9, 39.29245861614825)	(10, 39.27085561855615)	(11, 39.27959007191057)	(12, 39.26831729526746)	(13, 39.30427182896125)	(14, 39.29528970067696)	(15, 39.307560131842685)	(16, 39.42702191203798)	(17, 39.43404227267766)	(18, 39.44255166505517)	(19, 39.45393125151237)	(20, 39.44072561881354)	(21, 39.45200355498468)	(22, 39.43894078779849)	(23, 39.457565716344064)	(24, 39.45955382905691)	(25, 39.464281396432426)	(26, 39.4568565007434)	(27, 39.45144881377026)	(28, 39.447614344814255)	(29, 39.43845781682613)	(30, 39.442922098452286)	(31, 39.44215469385347)	(32, 39.43241534335195)	(33, 39.42184814968003)	(34, 39.42938478092251)	(35, 39.42489721927567)	(36, 39.43434612939335)	(37, 39.43905159163961)	(38, 39.424920460166966)	(39, 39.42916335114619)	(40, 39.42495622764195)	(41, 39.43534004605596)	(42, 39.43072649684357)	(43, 39.426981607771694)	(44, 39.42162767545516)	(45, 39.42918992661475)	(46, 39.43495725048418)	(47, 39.388597456615564)	(48, 39.420981328174534)	(49, 39.40683733641914)	(50, 39.42334037129313)	(51, 39.40538879145162)
glp1_PREs1.R2	(1, 39.329764060401146)	(2, 39.087713527820604)	(3, 39.14993341525412)	(4, 39.100537225568935)	(5, 39.14285978088593)	(6, 39.19817510761434)	(7, 39.25870215998499)	(8, 39.17168474201023)	(9, 39.241229655964176)	(10, 39.16260224872169)	(11, 39.212196650296995)	(12, 39.186016073209615)	(13, 39.193877398991155)	(14, 39.215919808241686)	(15, 39.20111399159206)	(16, 39.23960782222347)	(17, 39.23619918031637)	(18, 39.254529751728434)	(19, 39.27327156806026)	(20, 39.2506040639696)	(21, 39.263729615293)	(22, 39.25446500223303)	(23, 39.25203626874895)	(24, 39.246558293795786)	(25, 39.25564254517992)	(26, 39.279223754024734)	(27, 39.2833070563012)	(28, 39.28027750620339)	(29, 39.27761007468816)	(30, 39.26440477970393)	(31, 39.265420335751735)	(32, 39.2514059237678)	(33, 39.264370645085855)	(34, 39.26530885564975)	(35, 39.23340928143095)	(36, 39.2183171570209)	(37, 39.196549531864235)	(38, 39.23351902609591)	(39, 39.24176526361607)	(40, 39.22480893726437)	(41, 39.242607428211464)	(42, 39.23779709628645)	(43, 39.23631583171717)	(44, 39.206114208405154)	(45, 39.23872816191459)	(46, 39.22024358243533)	(47, 39.20669139884614)	(48, 39.21160426183504)	(49, 39.19317960965421)	(50, 39.21507201871208)	(51, 39.18065450280557)
glp1_PREs2.R1	(1, 39.39111170648087)	(2, 38.80584142544336)	(3, 39.05207505861908)	(4, 39.08066728803542)	(5, 39.126212226250914)	(6, 39.198643888841744)	(7, 39.268022454277165)	(8, 39.22203488388256)	(9, 39.274121769271595)	(10, 39.244404818744385)	(11, 39.255536777744226)	(12, 39.24815027668752)	(13, 39.282550816591346)	(14, 39.28097517042682)	(15, 39.29035591933842)	(16, 39.40688200344579)	(17, 39.40810671046813)	(18, 39.422219057945206)	(19, 39.4308641936334)	(20, 39.426537061535235)	(21, 39.43540249937014)	(22, 39.4268010333117)	(23, 39.44475186750083)	(24, 39.44385571198336)	(25, 39.446681181753206)	(26, 39.4389781667047)	(27, 39.4371083449925)	(28, 39.432416256613735)	(29, 39.42640703431164)	(30, 39.42777140299)	(31, 39.42180365425911)	(32, 39.424678766509395)	(33, 39.412073434650544)	(34, 39.40997831538789)	(35, 39.40790232021267)	(36, 39.42379557544733)	(37, 39.42454883041984)	(38, 39.416949209127885)	(39, 39.42564374510071)	(40, 39.418097704691114)	(41, 39.423566860796406)	(42, 39.41894801266754)	(43, 39.41335727634913)	(44, 39.410319080700376)	(45, 39.42002304780865)	(46, 39.42512550259251)	(47, 39.38006519978926)	(48, 39.4156372975772)	(49, 39.40617443897671)	(50, 39.41930420637642)	(51, 39.39523749761251)
glp1_PREs2.R2	(1, 39.32309543416473)	(2, 39.07482128266362)	(3, 39.14661806916531)	(4, 39.11584519069112)	(5, 39.19802691782265)	(6, 39.12904047342136)	(7, 39.254230650002576)	(8, 39.15072266511879)	(9, 39.220093408865715)	(10, 39.17626000687272)	(11, 39.185670157794085)	(12, 39.184005457465354)	(13, 39.19902027226167)	(14, 39.2206553453537)	(15, 39.198001944961796)	(16, 39.23134438946279)	(17, 39.224964457254636)	(18, 39.24397282273846)	(19, 39.25120617774095)	(20, 39.23763151455605)	(21, 39.25047396629736)	(22, 39.2527923447667)	(23, 39.23950908558811)	(24, 39.24071812723755)	(25, 39.252392892507196)	(26, 39.27491390556727)	(27, 39.28111961446132)	(28, 39.27115791525101)	(29, 39.27341670457804)	(30, 39.26103769997876)	(31, 39.2618408293331)	(32, 39.254915904567916)	(33, 39.26204557768954)	(34, 39.25716081359031)	(35, 39.22932730578396)	(36, 39.21791904492011)	(37, 39.20365328463092)	(38, 39.22935379356531)	(39, 39.24028224534274)	(40, 39.226292806156025)	(41, 39.24142064301263)	(42, 39.239321597980265)	(43, 39.238343333292)	(44, 39.218143325785775)	(45, 39.23609450351965)	(46, 39.22506453908703)	(47, 39.21830976393235)	(48, 39.22501633117168)	(49, 39.21225750960288)	(50, 39.224738844501054)	(51, 39.18273703008648)
glp1_PREs3.R1	(1, 39.41718165463498)	(2, 38.82907007332002)	(3, 39.077118697929635)	(4, 39.10947431327581)	(5, 39.14669406678072)	(6, 39.22017015612062)	(7, 39.28968082044981)	(8, 39.245180175170056)	(9, 39.30045301992688)	(10, 39.27147077880234)	(11, 39.28859576180968)	(12, 39.273891504728816)	(13, 39.311748681634334)	(14, 39.307830747800665)	(15, 39.31732227442132)	(16, 39.431788798753715)	(17, 39.4371124017493)	(18, 39.446727567504915)	(19, 39.456546015331625)	(20, 39.45030877886751)	(21, 39.461863722659125)	(22, 39.45703455422678)	(23, 39.467494438207666)	(24, 39.46815903472284)	(25, 39.46778592005833)	(26, 39.46266233529786)	(27, 39.46157523790322)	(28, 39.45997818301069)	(29, 39.451027430302716)	(30, 39.45037716972236)	(31, 39.44788992012204)	(32, 39.44884651796742)	(33, 39.43557706384221)	(34, 39.43560365062308)	(35, 39.430106102008004)	(36, 39.44277702478437)	(37, 39.44600758698058)	(38, 39.43672972693027)	(39, 39.4454207022677)	(40, 39.4368728001525)	(41, 39.44396747883239)	(42, 39.43863307073736)	(43, 39.43467878442697)	(44, 39.43196056028799)	(45, 39.43690934471072)	(46, 39.44091215584732)	(47, 39.40054679272163)	(48, 39.43246217253578)	(49, 39.41960376171951)	(50, 39.43311596061133)	(51, 39.40912557069594)
glp1_PREs3.R2	(1, 39.32730018837579)	(2, 39.0990883106382)	(3, 39.17778728189809)	(4, 39.1546967714827)	(5, 39.16654352504586)	(6, 39.14584575783737)	(7, 39.27976752274368)	(8, 39.173369454875434)	(9, 39.244664657560364)	(10, 39.179758695387356)	(11, 39.207300311958775)	(12, 39.2000988663909)	(13, 39.20958827444604)	(14, 39.23046179431907)	(15, 39.21752777527669)	(16, 39.24594826515509)	(17, 39.239897078307976)	(18, 39.25936404980095)	(19, 39.268241738297746)	(20, 39.2553199086527)	(21, 39.26473831771494)	(22, 39.265308370724576)	(23, 39.25328656239424)	(24, 39.249591777969584)	(25, 39.262637701667096)	(26, 39.28174234805932)	(27, 39.28984532200458)	(28, 39.281920382362536)	(29, 39.281947529889365)	(30, 39.26982595918918)	(31, 39.27254401353623)	(32, 39.26342415301071)	(33, 39.271051611718875)	(34, 39.26662034930532)	(35, 39.23696687194152)	(36, 39.22430818060713)	(37, 39.207531363160406)	(38, 39.23531521888499)	(39, 39.24712058090311)	(40, 39.23422336199972)	(41, 39.24859691123088)	(42, 39.247783936435525)	(43, 39.2429465316231)	(44, 39.222060824590635)	(45, 39.2430008858476)	(46, 39.22830042424515)	(47, 39.2195362894085)	(48, 39.22788215324502)	(49, 39.21362659875239)	(50, 39.22714464061731)	(51, 39.19042274562848)
glp1_ctl1.R1	(1, 31.27830417800308)	(2, 31.455298840555695)	(3, 31.518806095047346)	(4, 31.67134467224268)	(5, 31.60223011667126)	(6, 35.29006269931794)	(7, 35.07650415457364)	(8, 34.849630781780895)	(9, 34.92760273588929)	(10, 35.11799549906899)	(11, 35.361230309028514)	(12, 34.93503457286131)	(13, 34.89205455051851)	(14, 34.88292549324412)	(15, 34.90656371432283)	(16, 34.913853218698556)	(17, 34.916782019308)	(18, 34.88857241619362)	(19, 34.87830048286373)	(20, 35.28954424576501)	(21, 35.33524714286909)	(22, 35.26237200364056)	(23, 35.02477590000274)	(24, 34.869053167046104)	(25, 34.837833752551425)	(26, 34.76166269241846)	(27, 34.73288472706592)	(28, 34.721469394181675)	(29, 34.75507448387677)	(30, 34.69253395202021)	(31, 34.64448369193017)	(32, 34.55744203652939)	(33, 34.57164151520973)	(34, 34.57168188411255)	(35, 34.538226795140574)	(36, 34.61388089273613)	(37, 34.595745425891906)	(38, 34.49982931602195)	(39, 34.43855484108593)	(40, 34.179418472111486)
glp1_ctl1.R2	(1, 31.349022212057832)	(2, 31.026160646161514)	(3, 31.10463795170636)	(4, 31.08645853696457)	(5, 31.102411733924615)	(6, 34.712212916431334)	(7, 34.64662342629718)	(8, 34.63541899253778)	(9, 34.698481123809174)	(10, 34.4874607681763)	(11, 34.75686819773892)	(12, 34.628408873415275)	(13, 34.681196588447605)	(14, 34.62540901487035)	(15, 34.60783813976761)	(16, 34.612237595448555)	(17, 34.59697330786641)	(18, 34.5866245989893)	(19, 34.59314260655755)	(20, 34.49455632112753)	(21, 34.53650487001373)	(22, 34.53628038760088)	(23, 34.50660984133336)	(24, 34.3888938167968)	(25, 34.380954241003586)	(26, 34.33213449780976)	(27, 34.39841359146558)	(28, 34.31468731373903)	(29, 34.36582876605282)	(30, 34.38169469860089)	(31, 34.31334292347674)	(32, 34.0912494690495)	(33, 33.2745078556497)	(34, 31.223505946120095)	(35, 22.916370569047654)
glp1_ctl2.R1	(1, 31.257677486364607)	(2, 31.454397812560558)	(3, 31.51457646555128)	(4, 31.676295738929912)	(5, 31.602459205219883)	(6, 35.28397962746909)	(7, 35.066613010346494)	(8, 34.841945919985605)	(9, 34.904289965832604)	(10, 35.101957415017836)	(11, 35.35340801299194)	(12, 34.91198639740766)	(13, 34.8706469167031)	(14, 34.86370162318162)	(15, 34.88366884349771)	(16, 34.89282648245828)	(17, 34.89494943951849)	(18, 34.865976834182874)	(19, 34.860362406747214)	(20, 35.2746935234763)	(21, 35.32037071104874)	(22, 35.244002150688196)	(23, 35.00219426640698)	(24, 34.84706590102906)	(25, 34.81280498629137)	(26, 34.73541216429069)	(27, 34.7037315701788)	(28, 34.69505042505843)	(29, 34.726585022812536)	(30, 34.65854748771036)	(31, 34.61150885580019)	(32, 34.52258307677867)	(33, 34.535311732232564)	(34, 34.53742086069536)	(35, 34.49806960404903)	(36, 34.57762079144985)	(37, 34.55879298049576)	(38, 34.461468164477594)	(39, 34.39629538391119)	(40, 34.13070516968728)
glp1_ctl2.R2	(1, 31.374746715258095)	(2, 31.062202661626714)	(3, 31.135354210794794)	(4, 31.12297030092421)	(5, 31.137281052162663)	(6, 34.755665580657976)	(7, 34.69259295221667)	(8, 34.664857439182434)	(9, 34.72614282254341)	(10, 34.51257721290717)	(11, 34.79303605696464)	(12, 34.662317611949)	(13, 34.71221702697867)	(14, 34.6609769374555)	(15, 34.64220151184843)	(16, 34.643859324346124)	(17, 34.62831819336513)	(18, 34.614553823011065)	(19, 34.62105080515266)	(20, 34.5202198890019)	(21, 34.564040394231434)	(22, 34.562663686562516)	(23, 34.531362693225724)	(24, 34.41519945975623)	(25, 34.40528933568057)	(26, 34.36015468831773)	(27, 34.419937598862305)	(28, 34.33891623858571)	(29, 34.390334898205836)	(30, 34.40444826244427)	(31, 34.33403084068373)	(32, 34.11548993827156)	(33, 33.29461636883168)	(34, 31.30900009263563)	(35, 22.768644295640833)
glp1_delUTR1.R1	(1, 31.237492915576514)	(2, 31.442465094485893)	(3, 31.503986838496676)	(4, 31.672348778000128)	(5, 31.59135240183782)	(6, 35.27080273591015)	(7, 35.04034422453904)	(8, 34.81816941779266)	(9, 34.87732410773024)	(10, 35.077656374904606)	(11, 35.33711556540887)	(12, 34.88028220325866)	(13, 34.84139746513846)	(14, 34.83415280929145)	(15, 34.855139244614364)	(16, 34.85941343685619)	(17, 34.8650911423033)	(18, 34.8363096998365)	(19, 34.82777953237247)	(20, 35.25438462603477)	(21, 35.30210542368807)	(22, 35.222890102173615)	(23, 34.9723964672205)	(24, 34.815647755907605)	(25, 34.78024177293146)	(26, 34.698078592355344)	(27, 34.66536711519272)	(28, 34.653299772818976)	(29, 34.69287720137006)	(30, 34.62217474743246)	(31, 34.572001689147505)	(32, 34.48191457701919)	(33, 34.493912403175365)	(34, 34.49143891503833)	(35, 34.45426398362538)	(36, 34.53459528429389)	(37, 34.515475840002956)	(38, 34.418860360268006)	(39, 34.35495100901643)	(40, 34.08082335164773)
glp1_delUTR1.R2	(1, 31.33195084509607)	(2, 30.981076236339387)	(3, 31.05462269381256)	(4, 31.03622025969852)	(5, 31.042251652638292)	(6, 34.617908109726805)	(7, 34.567162435180066)	(8, 34.55382074429475)	(9, 34.62876498461415)	(10, 34.37814830991945)	(11, 34.68587380726666)	(12, 34.54700886680339)	(13, 34.60499479917653)	(14, 34.54787521121986)	(15, 34.52997434838073)	(16, 34.531932814371054)	(17, 34.51332055524929)	(18, 34.50022510298018)	(19, 34.50855067279446)	(20, 34.40319750697238)	(21, 34.44920174808631)	(22, 34.446099991878626)	(23, 34.413734329501025)	(24, 34.28046704563921)	(25, 34.2745400198266)	(26, 34.22492716017455)	(27, 34.2974692643206)	(28, 34.20806126645931)	(29, 34.261237857058916)	(30, 34.27860914161938)	(31, 34.206654769316856)	(32, 33.98254828720186)	(33, 33.165128014566235)	(34, 31.222075665123924)	(35, 22.67652151103347)
glp1_delUTR2.R1	(1, 31.222991391949176)	(2, 31.433296661433122)	(3, 31.498447300642194)	(4, 31.674064726513784)	(5, 31.59102733125779)	(6, 35.27660983754406)	(7, 35.04601279157503)	(8, 34.81862622346817)	(9, 34.876323860949896)	(10, 35.08035851182536)	(11, 35.347274181964075)	(12, 34.89201366372448)	(13, 34.852440349286965)	(14, 34.844393467407954)	(15, 34.86544447246721)	(16, 34.87202007087811)	(17, 34.87670519792604)	(18, 34.84864152448655)	(19, 34.84279718508089)	(20, 35.26432515794268)	(21, 35.31380329492466)	(22, 35.23599798001663)	(23, 34.986471739406475)	(24, 34.83002663662887)	(25, 34.795117205868216)	(26, 34.71708203954956)	(27, 34.68409539425517)	(28, 34.67214880779775)	(29, 34.70788174019205)	(30, 34.637868134820955)	(31, 34.59070902507639)	(32, 34.49635669504568)	(33, 34.51142208687368)	(34, 34.51307880772929)	(35, 34.47383223518751)	(36, 34.557470548637205)	(37, 34.534848774444576)	(38, 34.436946377309035)	(39, 34.374954449841)	(40, 34.1102234737466)
glp1_delUTR2.R2	(1, 31.349930660459403)	(2, 31.016368672314155)	(3, 31.086639810119667)	(4, 31.06827732261322)	(5, 31.070600116938827)	(6, 34.662568978261014)	(7, 34.616043636449454)	(8, 34.599244714694436)	(9, 34.664932698935104)	(10, 34.41810185836242)	(11, 34.72270606509814)	(12, 34.58824030667278)	(13, 34.64371052017015)	(14, 34.58678204411726)	(15, 34.567021563331245)	(16, 34.568696600346534)	(17, 34.55325797156263)	(18, 34.53930684005437)	(19, 34.54853826598976)	(20, 34.445203067332486)	(21, 34.48896841638868)	(22, 34.48939575504532)	(23, 34.454878519377935)	(24, 34.32930649504906)	(25, 34.320716127131114)	(26, 34.269359744600195)	(27, 34.33899200358286)	(28, 34.25339786734144)	(29, 34.30556931252649)	(30, 34.32338514204144)	(31, 34.25123348122738)	(32, 34.02687695630575)	(33, 33.21269703218136)	(34, 31.24164744769843)	(35, 22.71839768733721)
