## Supplemental Data Set 2 for "The *glp-1* 3ʹ untranslated region regulates germline proliferation and promotes reproductive fecundity through multiple mechanisms": fastqc_per_sequence_gc_content_plot_Counts.txt

Sample	0	1	2	3	4	5	6	7	8	9	10	11	12	13	14	15	16	17	18	19	20	21	22	23	24	25	26	27	28	29	30	31	32	33	34	35	36	37	38	39	40	41	42	43	44	45	46	47	48	49	50	51	52	53	54	55	56	57	58	59	60	61	62	63	64	65	66	67	68	69	70	71	72	73	74	75	76	77	78	79	80	81	82	83	84	85	86	87	88	89	90	91	92	93	94	95	96	97	98	99	100
glp1_GBM1.R1	(0.0, 375.0)	(1.0, 362.5)	(2.0, 236.5)	(3.0, 866.5)	(4.0, 1611.0)	(5.0, 2884.0)	(6.0, 4169.5)	(7.0, 4428.5)	(8.0, 4674.5)	(9.0, 4302.0)	(10.0, 3907.0)	(11.0, 4754.0)	(12.0, 5792.5)	(13.0, 8424.0)	(14.0, 11369.5)	(15.0, 17317.0)	(16.0, 22723.0)	(17.0, 32554.0)	(18.0, 42712.5)	(19.0, 44408.5)	(20.0, 46136.5)	(21.0, 48025.0)	(22.0, 49413.0)	(23.0, 58556.5)	(24.0, 68374.0)	(25.0, 75597.0)	(26.0, 90375.0)	(27.0, 105253.5)	(28.0, 124494.0)	(29.0, 141635.0)	(30.0, 163486.0)	(31.0, 188296.0)	(32.0, 215610.5)	(33.0, 245525.0)	(34.0, 288585.0)	(35.0, 331761.0)	(36.0, 387697.5)	(37.0, 446816.5)	(38.0, 504493.5)	(39.0, 575584.0)	(40.0, 672801.0)	(41.0, 774259.5)	(42.0, 922817.5)	(43.0, 1061526.0)	(44.0, 1166371.0)	(45.0, 1294049.0)	(46.0, 1422806.5)	(47.0, 1544362.5)	(48.0, 1754638.5)	(49.0, 1971361.5)	(50.0, 2276487.0)	(51.0, 2599329.5)	(52.0, 2730309.5)	(53.0, 2849585.0)	(54.0, 2848847.0)	(55.0, 2726538.5)	(56.0, 2464240.0)	(57.0, 2195285.0)	(58.0, 1991670.5)	(59.0, 1807015.5)	(60.0, 1559280.5)	(61.0, 1311627.5)	(62.0, 1041117.5)	(63.0, 795302.0)	(64.0, 597914.5)	(65.0, 404004.0)	(66.0, 336816.0)	(67.0, 292923.5)	(68.0, 232318.0)	(69.0, 160938.0)	(70.0, 89789.5)	(71.0, 29130.5)	(72.0, 15560.5)	(73.0, 9376.0)	(74.0, 6518.5)	(75.0, 3677.0)	(76.0, 2509.0)	(77.0, 1754.5)	(78.0, 1049.5)	(79.0, 673.0)	(80.0, 310.0)	(81.0, 208.5)	(82.0, 112.0)	(83.0, 76.0)	(84.0, 39.5)	(85.0, 48.5)	(86.0, 60.0)	(87.0, 63.0)	(88.0, 65.0)	(89.0, 82.0)	(90.0, 99.0)	(91.0, 117.5)	(92.0, 136.0)	(93.0, 241.5)	(94.0, 347.0)	(95.0, 712.5)	(96.0, 1078.0)	(97.0, 978.0)	(98.0, 878.0)	(99.0, 513.5)	(100.0, 149.0)
glp1_GBM1.R2	(0.0, 676.0)	(1.0, 647.5)	(2.0, 373.5)	(3.0, 881.5)	(4.0, 1638.5)	(5.0, 2905.5)	(6.0, 4182.0)	(7.0, 4437.5)	(8.0, 4685.5)	(9.0, 4321.5)	(10.0, 3940.5)	(11.0, 4846.5)	(12.0, 5923.0)	(13.0, 8470.5)	(14.0, 11319.5)	(15.0, 17324.5)	(16.0, 22805.5)	(17.0, 32503.0)	(18.0, 42498.0)	(19.0, 44120.5)	(20.0, 45808.0)	(21.0, 47853.5)	(22.0, 49370.0)	(23.0, 58077.0)	(24.0, 67483.5)	(25.0, 75083.5)	(26.0, 90018.0)	(27.0, 104895.0)	(28.0, 124461.5)	(29.0, 141751.5)	(30.0, 163362.5)	(31.0, 188104.0)	(32.0, 216631.0)	(33.0, 246787.5)	(34.0, 289748.5)	(35.0, 334266.5)	(36.0, 390922.0)	(37.0, 449615.5)	(38.0, 505809.0)	(39.0, 575262.0)	(40.0, 669088.5)	(41.0, 768091.0)	(42.0, 918605.5)	(43.0, 1059019.0)	(44.0, 1164757.5)	(45.0, 1292662.0)	(46.0, 1418723.0)	(47.0, 1538459.5)	(48.0, 1751273.5)	(49.0, 1970044.5)	(50.0, 2275843.5)	(51.0, 2599497.0)	(52.0, 2728024.0)	(53.0, 2844111.0)	(54.0, 2840566.0)	(55.0, 2718102.0)	(56.0, 2463111.0)	(57.0, 2199799.0)	(58.0, 1993542.5)	(59.0, 1805007.0)	(60.0, 1557144.5)	(61.0, 1312322.0)	(62.0, 1044187.0)	(63.0, 798311.5)	(64.0, 599699.5)	(65.0, 404790.0)	(66.0, 336426.0)	(67.0, 291503.0)	(68.0, 230789.0)	(69.0, 159174.0)	(70.0, 88719.5)	(71.0, 29295.0)	(72.0, 15830.0)	(73.0, 9508.0)	(74.0, 6637.0)	(75.0, 3757.0)	(76.0, 2568.0)	(77.0, 1817.0)	(78.0, 1136.5)	(79.0, 805.5)	(80.0, 466.0)	(81.0, 352.5)	(82.0, 252.5)	(83.0, 265.5)	(84.0, 278.5)	(85.0, 293.5)	(86.0, 309.5)	(87.0, 316.5)	(88.0, 324.5)	(89.0, 350.5)	(90.0, 372.5)	(91.0, 388.0)	(92.0, 404.5)	(93.0, 431.5)	(94.0, 462.0)	(95.0, 512.5)	(96.0, 560.5)	(97.0, 949.0)	(98.0, 1342.0)	(99.0, 10795.5)	(100.0, 20244.0)
glp1_GBM2.R1	(0.0, 1257.0)	(1.0, 1110.5)	(2.0, 659.5)	(3.0, 2267.5)	(4.0, 4187.0)	(5.0, 7836.0)	(6.0, 11507.0)	(7.0, 12413.5)	(8.0, 13308.5)	(9.0, 12398.0)	(10.0, 11387.0)	(11.0, 14008.0)	(12.0, 17128.5)	(13.0, 24883.0)	(14.0, 33736.5)	(15.0, 51204.0)	(16.0, 66772.0)	(17.0, 94914.5)	(18.0, 124061.0)	(19.0, 126233.5)	(20.0, 128945.5)	(21.0, 134092.5)	(22.0, 137322.0)	(23.0, 162317.0)	(24.0, 189330.0)	(25.0, 208391.0)	(26.0, 245233.0)	(27.0, 282932.5)	(28.0, 334333.0)	(29.0, 379255.0)	(30.0, 435391.0)	(31.0, 500789.0)	(32.0, 574112.5)	(33.0, 651576.0)	(34.0, 766145.0)	(35.0, 882017.5)	(36.0, 1003298.5)	(37.0, 1133351.5)	(38.0, 1268655.5)	(39.0, 1411843.5)	(40.0, 1569760.0)	(41.0, 1725318.5)	(42.0, 1877181.0)	(43.0, 2024891.5)	(44.0, 2165433.5)	(45.0, 2298088.5)	(46.0, 2400648.5)	(47.0, 2482425.0)	(48.0, 2517797.0)	(49.0, 2541695.0)	(50.0, 2505099.0)	(51.0, 2433822.0)	(52.0, 2298335.5)	(53.0, 2159006.0)	(54.0, 1978373.5)	(55.0, 1785589.0)	(56.0, 1585496.0)	(57.0, 1385073.5)	(58.0, 1193851.5)	(59.0, 1004318.0)	(60.0, 834558.5)	(61.0, 679272.0)	(62.0, 546413.0)	(63.0, 427715.0)	(64.0, 338453.0)	(65.0, 259445.0)	(66.0, 207772.0)	(67.0, 160838.0)	(68.0, 124539.5)	(69.0, 90212.0)	(70.0, 62479.0)	(71.0, 38397.5)	(72.0, 29096.5)	(73.0, 21357.0)	(74.0, 15951.0)	(75.0, 9323.0)	(76.0, 6292.0)	(77.0, 4397.5)	(78.0, 2663.5)	(79.0, 1859.5)	(80.0, 1061.5)	(81.0, 693.0)	(82.0, 344.5)	(83.0, 290.0)	(84.0, 236.5)	(85.0, 235.5)	(86.0, 235.5)	(87.0, 306.5)	(88.0, 378.5)	(89.0, 510.5)	(90.0, 643.0)	(91.0, 1023.5)	(92.0, 1402.5)	(93.0, 2359.0)	(94.0, 3318.0)	(95.0, 7095.0)	(96.0, 10871.0)	(97.0, 9666.5)	(98.0, 8462.0)	(99.0, 4752.0)	(100.0, 1042.0)
glp1_GBM2.R2	(0.0, 2186.0)	(1.0, 2032.0)	(2.0, 1138.5)	(3.0, 2292.0)	(4.0, 4185.0)	(5.0, 7682.5)	(6.0, 11218.0)	(7.0, 12237.0)	(8.0, 13230.5)	(9.0, 12411.0)	(10.0, 11556.0)	(11.0, 14180.5)	(12.0, 17252.0)	(13.0, 25020.0)	(14.0, 33861.0)	(15.0, 51112.0)	(16.0, 66505.5)	(17.0, 94435.0)	(18.0, 123333.5)	(19.0, 126238.5)	(20.0, 129817.0)	(21.0, 134989.5)	(22.0, 138092.0)	(23.0, 163468.5)	(24.0, 190860.0)	(25.0, 209957.5)	(26.0, 246311.0)	(27.0, 282820.0)	(28.0, 333846.5)	(29.0, 379646.5)	(30.0, 435605.5)	(31.0, 500620.0)	(32.0, 576102.0)	(33.0, 655031.0)	(34.0, 769401.5)	(35.0, 885597.0)	(36.0, 1006079.5)	(37.0, 1134532.0)	(38.0, 1269435.5)	(39.0, 1412785.5)	(40.0, 1572029.0)	(41.0, 1729081.5)	(42.0, 1878290.0)	(43.0, 2022537.0)	(44.0, 2160612.5)	(45.0, 2290631.5)	(46.0, 2391738.5)	(47.0, 2472911.0)	(48.0, 2511899.5)	(49.0, 2540736.5)	(50.0, 2503993.5)	(51.0, 2430219.0)	(52.0, 2293966.5)	(53.0, 2154904.0)	(54.0, 1974664.0)	(55.0, 1781991.0)	(56.0, 1582011.5)	(57.0, 1382911.0)	(58.0, 1193251.5)	(59.0, 1003851.0)	(60.0, 834514.0)	(61.0, 680759.0)	(62.0, 548042.5)	(63.0, 429101.5)	(64.0, 340250.5)	(65.0, 260694.5)	(66.0, 207589.0)	(67.0, 159920.0)	(68.0, 123402.5)	(69.0, 89267.5)	(70.0, 62643.5)	(71.0, 39074.0)	(72.0, 29393.0)	(73.0, 21544.0)	(74.0, 16319.0)	(75.0, 9662.5)	(76.0, 6540.0)	(77.0, 4788.0)	(78.0, 3179.5)	(79.0, 2400.0)	(80.0, 1605.5)	(81.0, 1279.5)	(82.0, 980.5)	(83.0, 955.0)	(84.0, 938.0)	(85.0, 966.0)	(86.0, 991.5)	(87.0, 1072.5)	(88.0, 1154.5)	(89.0, 1186.5)	(90.0, 1216.0)	(91.0, 1209.5)	(92.0, 1204.5)	(93.0, 1137.5)	(94.0, 1074.0)	(95.0, 1105.5)	(96.0, 1134.5)	(97.0, 1546.5)	(98.0, 1963.0)	(99.0, 15021.0)	(100.0, 28073.0)
glp1_GBM3.R1	(0.0, 3139.0)	(1.0, 2743.0)	(2.0, 1400.5)	(3.0, 621.0)	(4.0, 793.0)	(5.0, 969.5)	(6.0, 1152.5)	(7.0, 1626.5)	(8.0, 2087.5)	(9.0, 2434.0)	(10.0, 2784.5)	(11.0, 3605.5)	(12.0, 4431.5)	(13.0, 6176.5)	(14.0, 8261.0)	(15.0, 11166.0)	(16.0, 13572.5)	(17.0, 19414.0)	(18.0, 25939.5)	(19.0, 28332.0)	(20.0, 30742.5)	(21.0, 34778.5)	(22.0, 37943.5)	(23.0, 49320.5)	(24.0, 61571.5)	(25.0, 69684.5)	(26.0, 85462.0)	(27.0, 99965.0)	(28.0, 120331.0)	(29.0, 141319.5)	(30.0, 172750.5)	(31.0, 209971.5)	(32.0, 257375.0)	(33.0, 306972.0)	(34.0, 377015.5)	(35.0, 452746.5)	(36.0, 547530.0)	(37.0, 649883.5)	(38.0, 766170.0)	(39.0, 897806.5)	(40.0, 1038927.0)	(41.0, 1176997.5)	(42.0, 1356349.5)	(43.0, 1538081.5)	(44.0, 1735541.0)	(45.0, 1943732.0)	(46.0, 2108761.5)	(47.0, 2272367.0)	(48.0, 2534202.0)	(49.0, 2768615.0)	(50.0, 2960740.0)	(51.0, 3191610.5)	(52.0, 3326966.5)	(53.0, 3410628.5)	(54.0, 3352852.0)	(55.0, 3189228.5)	(56.0, 2912441.5)	(57.0, 2652133.5)	(58.0, 2322594.5)	(59.0, 1994545.0)	(60.0, 1709837.0)	(61.0, 1412737.0)	(62.0, 1082048.0)	(63.0, 815798.0)	(64.0, 628262.5)	(65.0, 430005.5)	(66.0, 336155.5)	(67.0, 262449.5)	(68.0, 200139.5)	(69.0, 135929.0)	(70.0, 77874.0)	(71.0, 30112.0)	(72.0, 18266.0)	(73.0, 11639.5)	(74.0, 8385.5)	(75.0, 4847.5)	(76.0, 3461.0)	(77.0, 2427.0)	(78.0, 1448.0)	(79.0, 1023.5)	(80.0, 596.5)	(81.0, 390.5)	(82.0, 200.5)	(83.0, 152.5)	(84.0, 107.5)	(85.0, 136.5)	(86.0, 164.5)	(87.0, 223.5)	(88.0, 283.0)	(89.0, 428.0)	(90.0, 573.5)	(91.0, 968.0)	(92.0, 1361.0)	(93.0, 2527.5)	(94.0, 3695.0)	(95.0, 10143.0)	(96.0, 16591.0)	(97.0, 16804.0)	(98.0, 17017.0)	(99.0, 9830.5)	(100.0, 2644.0)
glp1_GBM3.R2	(0.0, 5270.0)	(1.0, 4743.5)	(2.0, 2335.0)	(3.0, 667.0)	(4.0, 885.5)	(5.0, 1198.5)	(6.0, 1524.5)	(7.0, 2040.5)	(8.0, 2533.0)	(9.0, 2892.5)	(10.0, 3256.5)	(11.0, 4085.5)	(12.0, 4902.0)	(13.0, 6663.5)	(14.0, 8773.5)	(15.0, 11537.5)	(16.0, 13827.5)	(17.0, 19982.0)	(18.0, 26749.5)	(19.0, 28999.0)	(20.0, 31389.5)	(21.0, 35159.0)	(22.0, 37937.5)	(23.0, 49656.5)	(24.0, 62302.5)	(25.0, 70209.0)	(26.0, 85443.5)	(27.0, 99620.5)	(28.0, 120381.5)	(29.0, 141820.0)	(30.0, 173551.5)	(31.0, 211450.0)	(32.0, 260034.0)	(33.0, 310320.0)	(34.0, 379812.0)	(35.0, 454862.0)	(36.0, 549685.0)	(37.0, 651830.0)	(38.0, 767805.5)	(39.0, 900075.5)	(40.0, 1040356.5)	(41.0, 1176149.0)	(42.0, 1354260.5)	(43.0, 1536942.0)	(44.0, 1735148.0)	(45.0, 1942976.0)	(46.0, 2111816.5)	(47.0, 2276598.5)	(48.0, 2533068.5)	(49.0, 2766802.0)	(50.0, 2959834.0)	(51.0, 3186144.5)	(52.0, 3316660.0)	(53.0, 3401412.0)	(54.0, 3343612.0)	(55.0, 3176855.0)	(56.0, 2906277.0)	(57.0, 2654472.0)	(58.0, 2325974.0)	(59.0, 1996396.5)	(60.0, 1709702.5)	(61.0, 1410978.0)	(62.0, 1080733.5)	(63.0, 815152.0)	(64.0, 627983.0)	(65.0, 429769.0)	(66.0, 335669.0)	(67.0, 261863.5)	(68.0, 198340.0)	(69.0, 133170.5)	(70.0, 75887.5)	(71.0, 29199.5)	(72.0, 17755.0)	(73.0, 11298.0)	(74.0, 8172.0)	(75.0, 4919.5)	(76.0, 3721.5)	(77.0, 2840.0)	(78.0, 2017.0)	(79.0, 1727.0)	(80.0, 1438.5)	(81.0, 1326.5)	(82.0, 1221.0)	(83.0, 1303.0)	(84.0, 1396.5)	(85.0, 1502.5)	(86.0, 1603.0)	(87.0, 1702.5)	(88.0, 1799.5)	(89.0, 1865.0)	(90.0, 1930.5)	(91.0, 1915.5)	(92.0, 1902.0)	(93.0, 1818.0)	(94.0, 1737.0)	(95.0, 1671.5)	(96.0, 1603.5)	(97.0, 2162.5)	(98.0, 2727.5)	(99.0, 20090.0)	(100.0, 37444.0)
glp1_PAMctl1.R1	(0.0, 546.0)	(1.0, 523.0)	(2.0, 317.5)	(3.0, 1220.0)	(4.0, 2307.5)	(5.0, 4329.5)	(6.0, 6359.0)	(7.0, 6916.0)	(8.0, 7473.0)	(9.0, 6840.0)	(10.0, 6145.0)	(11.0, 7522.0)	(12.0, 9254.5)	(13.0, 13593.0)	(14.0, 18496.5)	(15.0, 28332.5)	(16.0, 37125.5)	(17.0, 53051.0)	(18.0, 69519.5)	(19.0, 72459.5)	(20.0, 75544.0)	(21.0, 77138.5)	(22.0, 77779.0)	(23.0, 90825.5)	(24.0, 105051.5)	(25.0, 116638.5)	(26.0, 139253.5)	(27.0, 161838.0)	(28.0, 191496.5)	(29.0, 216971.0)	(30.0, 249831.5)	(31.0, 288448.0)	(32.0, 330039.0)	(33.0, 374783.0)	(34.0, 440486.5)	(35.0, 505940.5)	(36.0, 588071.5)	(37.0, 675466.5)	(38.0, 760385.0)	(39.0, 863511.0)	(40.0, 1002729.0)	(41.0, 1147001.0)	(42.0, 1352266.5)	(43.0, 1543814.0)	(44.0, 1682034.0)	(45.0, 1849271.0)	(46.0, 2027226.5)	(47.0, 2194018.0)	(48.0, 2467413.0)	(49.0, 2744959.0)	(50.0, 3137529.0)	(51.0, 3559059.0)	(52.0, 3715905.0)	(53.0, 3851819.0)	(54.0, 3845372.0)	(55.0, 3680357.0)	(56.0, 3324461.5)	(57.0, 2960345.0)	(58.0, 2669345.5)	(59.0, 2404803.0)	(60.0, 2082884.5)	(61.0, 1760230.0)	(62.0, 1400189.5)	(63.0, 1073871.0)	(64.0, 809093.0)	(65.0, 550129.0)	(66.0, 455587.5)	(67.0, 390478.0)	(68.0, 307718.5)	(69.0, 211853.0)	(70.0, 119826.0)	(71.0, 41928.5)	(72.0, 23618.0)	(73.0, 14761.5)	(74.0, 10476.5)	(75.0, 5831.0)	(76.0, 3859.0)	(77.0, 2708.5)	(78.0, 1652.0)	(79.0, 1072.0)	(80.0, 508.5)	(81.0, 323.0)	(82.0, 147.0)	(83.0, 103.5)	(84.0, 61.5)	(85.0, 57.5)	(86.0, 55.5)	(87.0, 73.5)	(88.0, 90.0)	(89.0, 100.0)	(90.0, 110.0)	(91.0, 140.5)	(92.0, 170.5)	(93.0, 251.0)	(94.0, 332.0)	(95.0, 781.5)	(96.0, 1231.0)	(97.0, 977.5)	(98.0, 724.0)	(99.0, 416.0)	(100.0, 108.0)
glp1_PAMctl1.R2	(0.0, 862.0)	(1.0, 823.5)	(2.0, 486.5)	(3.0, 1341.0)	(4.0, 2495.5)	(5.0, 4546.5)	(6.0, 6613.5)	(7.0, 6989.5)	(8.0, 7349.0)	(9.0, 6836.5)	(10.0, 6289.5)	(11.0, 7653.0)	(12.0, 9308.0)	(13.0, 13508.0)	(14.0, 18407.5)	(15.0, 28625.5)	(16.0, 37647.0)	(17.0, 53034.5)	(18.0, 69083.5)	(19.0, 72356.5)	(20.0, 75757.0)	(21.0, 77089.5)	(22.0, 77377.0)	(23.0, 90719.5)	(24.0, 105256.0)	(25.0, 116110.5)	(26.0, 138462.5)	(27.0, 161334.5)	(28.0, 190730.0)	(29.0, 216352.0)	(30.0, 248985.0)	(31.0, 287309.5)	(32.0, 329291.0)	(33.0, 374150.5)	(34.0, 441242.5)	(35.0, 508434.5)	(36.0, 590597.0)	(37.0, 677133.0)	(38.0, 760031.0)	(39.0, 861238.0)	(40.0, 998318.0)	(41.0, 1140341.5)	(42.0, 1344546.5)	(43.0, 1537239.5)	(44.0, 1681881.5)	(45.0, 1853231.0)	(46.0, 2028740.0)	(47.0, 2192952.5)	(48.0, 2465068.5)	(49.0, 2743814.5)	(50.0, 3137159.5)	(51.0, 3557596.0)	(52.0, 3714375.0)	(53.0, 3849322.0)	(54.0, 3836990.5)	(55.0, 3666893.5)	(56.0, 3316622.5)	(57.0, 2961407.0)	(58.0, 2672717.5)	(59.0, 2406157.0)	(60.0, 2082373.0)	(61.0, 1759945.0)	(62.0, 1400812.5)	(63.0, 1074348.0)	(64.0, 809761.0)	(65.0, 551107.0)	(66.0, 455799.5)	(67.0, 389845.5)	(68.0, 306036.5)	(69.0, 209623.5)	(70.0, 119026.0)	(71.0, 42510.5)	(72.0, 24018.5)	(73.0, 14805.5)	(74.0, 10595.5)	(75.0, 6049.5)	(76.0, 4057.5)	(77.0, 2879.0)	(78.0, 1817.0)	(79.0, 1286.5)	(80.0, 750.0)	(81.0, 553.5)	(82.0, 373.0)	(83.0, 350.5)	(84.0, 330.0)	(85.0, 327.0)	(86.0, 328.5)	(87.0, 381.5)	(88.0, 431.0)	(89.0, 446.5)	(90.0, 461.0)	(91.0, 463.5)	(92.0, 463.5)	(93.0, 506.5)	(94.0, 556.0)	(95.0, 643.5)	(96.0, 730.5)	(97.0, 1202.0)	(98.0, 1676.0)	(99.0, 14012.5)	(100.0, 26343.0)
glp1_PAMctl2.R1	(0.0, 1482.0)	(1.0, 1318.5)	(2.0, 754.5)	(3.0, 1152.0)	(4.0, 1953.5)	(5.0, 3091.5)	(6.0, 4231.0)	(7.0, 4389.0)	(8.0, 4546.5)	(9.0, 4934.0)	(10.0, 5343.0)	(11.0, 6701.5)	(12.0, 8184.0)	(13.0, 11620.5)	(14.0, 15649.5)	(15.0, 21964.5)	(16.0, 27366.5)	(17.0, 40424.0)	(18.0, 54314.0)	(19.0, 55404.0)	(20.0, 56492.5)	(21.0, 61104.0)	(22.0, 64721.5)	(23.0, 83618.0)	(24.0, 103610.5)	(25.0, 117549.0)	(26.0, 142491.5)	(27.0, 164935.5)	(28.0, 194058.0)	(29.0, 221761.0)	(30.0, 262989.5)	(31.0, 311163.0)	(32.0, 371347.0)	(33.0, 435123.0)	(34.0, 522427.0)	(35.0, 613842.5)	(36.0, 716182.0)	(37.0, 821625.5)	(38.0, 932486.5)	(39.0, 1055213.5)	(40.0, 1191578.0)	(41.0, 1327833.5)	(42.0, 1473989.5)	(43.0, 1613946.5)	(44.0, 1751893.0)	(45.0, 1893133.0)	(46.0, 2006177.0)	(47.0, 2103697.5)	(48.0, 2215727.5)	(49.0, 2316696.0)	(50.0, 2374515.5)	(51.0, 2425724.5)	(52.0, 2407799.5)	(53.0, 2375782.5)	(54.0, 2272341.0)	(55.0, 2122485.0)	(56.0, 1919708.5)	(57.0, 1716451.0)	(58.0, 1512894.0)	(59.0, 1311214.5)	(60.0, 1107255.0)	(61.0, 909500.0)	(62.0, 719267.5)	(63.0, 555582.5)	(64.0, 434502.0)	(65.0, 317524.0)	(66.0, 257380.5)	(67.0, 206806.0)	(68.0, 161244.0)	(69.0, 114103.5)	(70.0, 70503.0)	(71.0, 33902.0)	(72.0, 23509.0)	(73.0, 16495.0)	(74.0, 12111.0)	(75.0, 6878.5)	(76.0, 4679.0)	(77.0, 3307.5)	(78.0, 2056.5)	(79.0, 1384.5)	(80.0, 707.5)	(81.0, 465.5)	(82.0, 235.0)	(83.0, 177.5)	(84.0, 124.5)	(85.0, 131.0)	(86.0, 136.0)	(87.0, 180.5)	(88.0, 227.0)	(89.0, 368.0)	(90.0, 508.5)	(91.0, 871.5)	(92.0, 1233.0)	(93.0, 2122.5)	(94.0, 3013.0)	(95.0, 7669.5)	(96.0, 12326.0)	(97.0, 11596.5)	(98.0, 10867.0)	(99.0, 6246.5)	(100.0, 1626.0)
glp1_PAMctl2.R2	(0.0, 2876.0)	(1.0, 2688.5)	(2.0, 1440.0)	(3.0, 1248.5)	(4.0, 2121.0)	(5.0, 3323.0)	(6.0, 4534.0)	(7.0, 4649.5)	(8.0, 4757.0)	(9.0, 5253.0)	(10.0, 5761.0)	(11.0, 7074.0)	(12.0, 8477.0)	(13.0, 11812.0)	(14.0, 15802.5)	(15.0, 22171.0)	(16.0, 27548.5)	(17.0, 40467.5)	(18.0, 54234.5)	(19.0, 55349.0)	(20.0, 56669.5)	(21.0, 61347.5)	(22.0, 64818.5)	(23.0, 83936.5)	(24.0, 104022.5)	(25.0, 118571.5)	(26.0, 143781.0)	(27.0, 165435.5)	(28.0, 194829.0)	(29.0, 223344.0)	(30.0, 264621.5)	(31.0, 312840.0)	(32.0, 373700.5)	(33.0, 437515.5)	(34.0, 523896.0)	(35.0, 614690.0)	(36.0, 718111.0)	(37.0, 825424.5)	(38.0, 937874.5)	(39.0, 1060840.5)	(40.0, 1193599.5)	(41.0, 1325581.0)	(42.0, 1470048.0)	(43.0, 1609353.5)	(44.0, 1746976.5)	(45.0, 1888699.0)	(46.0, 2002702.0)	(47.0, 2099720.5)	(48.0, 2210966.5)	(49.0, 2312375.5)	(50.0, 2369498.5)	(51.0, 2420286.0)	(52.0, 2405290.5)	(53.0, 2376555.5)	(54.0, 2270863.5)	(55.0, 2115876.5)	(56.0, 1914903.5)	(57.0, 1717097.0)	(58.0, 1513777.5)	(59.0, 1310537.5)	(60.0, 1106694.5)	(61.0, 909663.0)	(62.0, 720436.0)	(63.0, 556617.0)	(64.0, 434656.5)	(65.0, 317414.0)	(66.0, 257201.5)	(67.0, 206175.5)	(68.0, 159350.0)	(69.0, 111642.0)	(70.0, 69435.5)	(71.0, 33982.0)	(72.0, 23767.5)	(73.0, 16828.5)	(74.0, 12423.0)	(75.0, 7252.5)	(76.0, 5073.5)	(77.0, 3760.0)	(78.0, 2579.5)	(79.0, 1998.5)	(80.0, 1415.0)	(81.0, 1234.0)	(82.0, 1066.0)	(83.0, 1056.0)	(84.0, 1047.0)	(85.0, 1156.5)	(86.0, 1273.0)	(87.0, 1342.5)	(88.0, 1408.0)	(89.0, 1475.5)	(90.0, 1542.5)	(91.0, 1542.0)	(92.0, 1540.5)	(93.0, 1428.0)	(94.0, 1316.5)	(95.0, 1272.0)	(96.0, 1230.0)	(97.0, 1594.5)	(98.0, 1966.5)	(99.0, 14792.5)	(100.0, 27608.0)
glp1_PAMctl3.R1	(0.0, 337.0)	(1.0, 316.0)	(2.0, 202.5)	(3.0, 687.0)	(4.0, 1265.0)	(5.0, 2241.5)	(6.0, 3227.0)	(7.0, 3465.5)	(8.0, 3699.5)	(9.0, 3507.5)	(10.0, 3298.0)	(11.0, 3975.0)	(12.0, 4789.5)	(13.0, 7154.5)	(14.0, 9823.0)	(15.0, 15090.0)	(16.0, 19862.5)	(17.0, 28640.5)	(18.0, 37761.0)	(19.0, 39418.0)	(20.0, 41019.0)	(21.0, 43000.0)	(22.0, 44614.5)	(23.0, 52601.5)	(24.0, 61193.0)	(25.0, 68831.5)	(26.0, 83708.0)	(27.0, 97816.5)	(28.0, 116859.0)	(29.0, 134249.0)	(30.0, 155814.0)	(31.0, 180797.5)	(32.0, 209421.0)	(33.0, 239711.5)	(34.0, 284447.0)	(35.0, 330105.5)	(36.0, 386219.0)	(37.0, 447137.0)	(38.0, 509915.5)	(39.0, 583237.5)	(40.0, 675949.5)	(41.0, 772391.5)	(42.0, 905350.0)	(43.0, 1029103.0)	(44.0, 1127399.5)	(45.0, 1242671.5)	(46.0, 1354741.0)	(47.0, 1458572.0)	(48.0, 1618121.5)	(49.0, 1780982.0)	(50.0, 1999411.5)	(51.0, 2223466.5)	(52.0, 2290284.0)	(53.0, 2345916.5)	(54.0, 2320714.5)	(55.0, 2210312.0)	(56.0, 1991222.5)	(57.0, 1763922.0)	(58.0, 1583589.5)	(59.0, 1420936.0)	(60.0, 1224095.5)	(61.0, 1025388.0)	(62.0, 812055.0)	(63.0, 621005.0)	(64.0, 465661.0)	(65.0, 314553.0)	(66.0, 259282.0)	(67.0, 220785.5)	(68.0, 173714.5)	(69.0, 119861.0)	(70.0, 67411.5)	(71.0, 22849.0)	(72.0, 12641.5)	(73.0, 7581.5)	(74.0, 5384.0)	(75.0, 3159.0)	(76.0, 2121.5)	(77.0, 1432.5)	(78.0, 821.0)	(79.0, 573.0)	(80.0, 325.5)	(81.0, 211.0)	(82.0, 103.5)	(83.0, 73.0)	(84.0, 40.5)	(85.0, 45.0)	(86.0, 51.0)	(87.0, 63.5)	(88.0, 76.0)	(89.0, 65.0)	(90.0, 55.5)	(91.0, 94.5)	(92.0, 131.0)	(93.0, 206.5)	(94.0, 283.0)	(95.0, 540.5)	(96.0, 798.0)	(97.0, 735.5)	(98.0, 673.0)	(99.0, 398.0)	(100.0, 123.0)
glp1_PAMctl3.R2	(0.0, 542.0)	(1.0, 521.5)	(2.0, 301.0)	(3.0, 670.5)	(4.0, 1240.0)	(5.0, 2271.0)	(6.0, 3308.5)	(7.0, 3479.0)	(8.0, 3651.5)	(9.0, 3534.5)	(10.0, 3401.5)	(11.0, 4080.0)	(12.0, 4906.5)	(13.0, 7299.0)	(14.0, 10018.5)	(15.0, 15374.0)	(16.0, 20138.0)	(17.0, 28475.0)	(18.0, 37199.5)	(19.0, 38832.0)	(20.0, 40493.0)	(21.0, 42870.0)	(22.0, 44771.5)	(23.0, 52634.0)	(24.0, 61115.0)	(25.0, 68936.0)	(26.0, 83899.0)	(27.0, 97761.0)	(28.0, 116489.0)	(29.0, 133793.5)	(30.0, 155406.5)	(31.0, 180207.0)	(32.0, 209703.5)	(33.0, 241053.0)	(34.0, 285394.5)	(35.0, 331080.5)	(36.0, 387280.5)	(37.0, 447165.0)	(38.0, 509722.0)	(39.0, 583511.5)	(40.0, 675561.5)	(41.0, 770671.5)	(42.0, 903408.5)	(43.0, 1028368.0)	(44.0, 1127994.5)	(45.0, 1243450.5)	(46.0, 1353466.0)	(47.0, 1454640.5)	(48.0, 1615663.0)	(49.0, 1781514.5)	(50.0, 1998233.0)	(51.0, 2218833.5)	(52.0, 2284531.0)	(53.0, 2340943.0)	(54.0, 2314466.5)	(55.0, 2203164.5)	(56.0, 1988296.0)	(57.0, 1764429.5)	(58.0, 1583768.5)	(59.0, 1420210.5)	(60.0, 1223880.5)	(61.0, 1026664.5)	(62.0, 813999.0)	(63.0, 622531.0)	(64.0, 465820.0)	(65.0, 313349.0)	(66.0, 258350.0)	(67.0, 220517.0)	(68.0, 173039.0)	(69.0, 118743.5)	(70.0, 67060.0)	(71.0, 23233.5)	(72.0, 12869.0)	(73.0, 7687.0)	(74.0, 5428.0)	(75.0, 3131.0)	(76.0, 2112.5)	(77.0, 1492.0)	(78.0, 920.5)	(79.0, 673.5)	(80.0, 430.5)	(81.0, 340.0)	(82.0, 255.0)	(83.0, 241.5)	(84.0, 232.0)	(85.0, 248.5)	(86.0, 265.5)	(87.0, 274.5)	(88.0, 283.0)	(89.0, 314.5)	(90.0, 343.0)	(91.0, 348.5)	(92.0, 352.5)	(93.0, 375.5)	(94.0, 400.5)	(95.0, 459.5)	(96.0, 519.5)	(97.0, 823.0)	(98.0, 1127.5)	(99.0, 9796.0)	(100.0, 18462.0)
glp1_PREs1.R1	(0.0, 1454.0)	(1.0, 1360.5)	(2.0, 814.0)	(3.0, 1674.0)	(4.0, 2989.0)	(5.0, 5423.0)	(6.0, 7871.0)	(7.0, 8579.5)	(8.0, 9289.0)	(9.0, 8566.5)	(10.0, 7774.5)	(11.0, 9714.5)	(12.0, 12022.5)	(13.0, 17330.0)	(14.0, 23278.5)	(15.0, 34724.0)	(16.0, 45031.0)	(17.0, 63599.0)	(18.0, 82815.0)	(19.0, 85129.0)	(20.0, 87756.5)	(21.0, 92372.5)	(22.0, 95762.5)	(23.0, 113239.5)	(24.0, 132046.0)	(25.0, 146250.0)	(26.0, 173725.5)	(27.0, 200954.5)	(28.0, 237377.0)	(29.0, 269532.5)	(30.0, 308936.5)	(31.0, 354431.5)	(32.0, 408695.5)	(33.0, 466305.0)	(34.0, 549822.5)	(35.0, 635605.5)	(36.0, 735705.5)	(37.0, 844463.5)	(38.0, 962038.0)	(39.0, 1091250.0)	(40.0, 1238141.5)	(41.0, 1390740.0)	(42.0, 1591582.0)	(43.0, 1783670.0)	(44.0, 1947673.0)	(45.0, 2129183.5)	(46.0, 2297369.5)	(47.0, 2449729.0)	(48.0, 2663537.0)	(49.0, 2876238.0)	(50.0, 3137261.0)	(51.0, 3396707.5)	(52.0, 3456947.5)	(53.0, 3511304.0)	(54.0, 3429824.5)	(55.0, 3231613.5)	(56.0, 2917736.5)	(57.0, 2588260.0)	(58.0, 2319644.0)	(59.0, 2079995.5)	(60.0, 1783201.0)	(61.0, 1486971.5)	(62.0, 1185139.0)	(63.0, 914055.5)	(64.0, 692807.0)	(65.0, 480109.5)	(66.0, 406483.0)	(67.0, 353884.0)	(68.0, 278883.5)	(69.0, 194996.5)	(70.0, 114290.5)	(71.0, 44412.0)	(72.0, 27098.5)	(73.0, 17793.0)	(74.0, 12943.0)	(75.0, 7446.0)	(76.0, 5006.5)	(77.0, 3558.5)	(78.0, 2229.5)	(79.0, 1520.0)	(80.0, 810.5)	(81.0, 546.0)	(82.0, 305.5)	(83.0, 224.0)	(84.0, 141.0)	(85.0, 152.5)	(86.0, 164.0)	(87.0, 215.5)	(88.0, 268.0)	(89.0, 334.5)	(90.0, 401.0)	(91.0, 632.5)	(92.0, 863.5)	(93.0, 1410.5)	(94.0, 1958.0)	(95.0, 4295.0)	(96.0, 6632.0)	(97.0, 6215.5)	(98.0, 5799.0)	(99.0, 3333.0)	(100.0, 867.0)
glp1_PREs1.R2	(0.0, 2374.0)	(1.0, 2252.0)	(2.0, 1245.0)	(3.0, 1731.0)	(4.0, 3105.5)	(5.0, 5660.0)	(6.0, 8237.0)	(7.0, 8751.5)	(8.0, 9245.5)	(9.0, 8655.0)	(10.0, 8066.5)	(11.0, 10092.0)	(12.0, 12396.5)	(13.0, 17577.5)	(14.0, 23421.0)	(15.0, 34608.5)	(16.0, 44716.0)	(17.0, 63623.0)	(18.0, 83094.0)	(19.0, 85156.5)	(20.0, 87559.5)	(21.0, 92360.5)	(22.0, 95976.5)	(23.0, 113797.5)	(24.0, 132883.0)	(25.0, 147058.5)	(26.0, 174165.5)	(27.0, 200994.5)	(28.0, 237421.5)	(29.0, 269679.0)	(30.0, 310587.5)	(31.0, 358260.0)	(32.0, 412665.0)	(33.0, 469147.5)	(34.0, 552620.5)	(35.0, 638954.0)	(36.0, 738780.5)	(37.0, 846960.0)	(38.0, 961746.5)	(39.0, 1088812.5)	(40.0, 1236543.5)	(41.0, 1388199.0)	(42.0, 1587426.0)	(43.0, 1780150.5)	(44.0, 1946281.0)	(45.0, 2128478.5)	(46.0, 2294440.0)	(47.0, 2443432.0)	(48.0, 2658263.5)	(49.0, 2874260.5)	(50.0, 3134316.0)	(51.0, 3393891.5)	(52.0, 3456508.0)	(53.0, 3509777.0)	(54.0, 3424170.0)	(55.0, 3224643.0)	(56.0, 2913795.0)	(57.0, 2589043.0)	(58.0, 2321554.0)	(59.0, 2078012.5)	(60.0, 1779469.5)	(61.0, 1486156.5)	(62.0, 1187488.5)	(63.0, 915800.0)	(64.0, 692570.0)	(65.0, 479160.5)	(66.0, 405686.5)	(67.0, 353267.0)	(68.0, 277454.0)	(69.0, 192597.5)	(70.0, 112374.5)	(71.0, 43665.5)	(72.0, 26647.5)	(73.0, 17198.5)	(74.0, 12493.0)	(75.0, 7343.5)	(76.0, 5058.0)	(77.0, 3565.0)	(78.0, 2213.5)	(79.0, 1647.0)	(80.0, 1070.5)	(81.0, 836.0)	(82.0, 624.0)	(83.0, 643.5)	(84.0, 662.5)	(85.0, 697.0)	(86.0, 734.0)	(87.0, 787.0)	(88.0, 840.5)	(89.0, 823.5)	(90.0, 808.0)	(91.0, 835.0)	(92.0, 862.0)	(93.0, 842.5)	(94.0, 821.0)	(95.0, 871.5)	(96.0, 923.5)	(97.0, 1392.0)	(98.0, 1868.0)	(99.0, 15303.5)	(100.0, 28730.0)
glp1_PREs2.R1	(0.0, 1854.0)	(1.0, 1741.0)	(2.0, 943.0)	(3.0, 1000.5)	(4.0, 1748.0)	(5.0, 3170.0)	(6.0, 4595.0)	(7.0, 5281.0)	(8.0, 5962.0)	(9.0, 5490.0)	(10.0, 4976.0)	(11.0, 6067.5)	(12.0, 7439.0)	(13.0, 11036.5)	(14.0, 14999.5)	(15.0, 22199.0)	(16.0, 28719.0)	(17.0, 40656.0)	(18.0, 52817.5)	(19.0, 55691.0)	(20.0, 59010.5)	(21.0, 62881.5)	(22.0, 65909.0)	(23.0, 77421.5)	(24.0, 89872.5)	(25.0, 101579.5)	(26.0, 123830.0)	(27.0, 143496.0)	(28.0, 168252.5)	(29.0, 191313.5)	(30.0, 222253.5)	(31.0, 257863.0)	(32.0, 299195.0)	(33.0, 342451.5)	(34.0, 408363.5)	(35.0, 477226.0)	(36.0, 556406.5)	(37.0, 649120.5)	(38.0, 758701.0)	(39.0, 868764.0)	(40.0, 973932.0)	(41.0, 1081948.0)	(42.0, 1225817.0)	(43.0, 1369982.0)	(44.0, 1486702.0)	(45.0, 1596865.5)	(46.0, 1690622.5)	(47.0, 1778637.0)	(48.0, 1887113.0)	(49.0, 1986385.0)	(50.0, 2062004.5)	(51.0, 2125140.0)	(52.0, 2082065.0)	(53.0, 2026443.5)	(54.0, 1913356.0)	(55.0, 1763551.0)	(56.0, 1574616.0)	(57.0, 1382852.5)	(58.0, 1209696.0)	(59.0, 1046132.0)	(60.0, 897719.0)	(61.0, 751048.0)	(62.0, 600223.5)	(63.0, 467882.0)	(64.0, 351423.0)	(65.0, 240937.0)	(66.0, 197417.5)	(67.0, 164403.0)	(68.0, 128924.5)	(69.0, 90930.0)	(70.0, 56528.0)	(71.0, 26891.0)	(72.0, 18630.0)	(73.0, 13456.5)	(74.0, 9940.0)	(75.0, 5638.0)	(76.0, 3712.5)	(77.0, 2584.5)	(78.0, 1581.0)	(79.0, 1079.0)	(80.0, 563.0)	(81.0, 352.0)	(82.0, 160.0)	(83.0, 123.5)	(84.0, 89.5)	(85.0, 72.0)	(86.0, 54.0)	(87.0, 77.5)	(88.0, 101.0)	(89.0, 128.5)	(90.0, 156.0)	(91.0, 240.0)	(92.0, 324.0)	(93.0, 542.5)	(94.0, 760.5)	(95.0, 1659.0)	(96.0, 2558.0)	(97.0, 2220.5)	(98.0, 1883.0)	(99.0, 1060.5)	(100.0, 238.0)
glp1_PREs2.R2	(0.0, 3806.0)	(1.0, 3528.5)	(2.0, 1780.0)	(3.0, 1025.5)	(4.0, 1746.0)	(5.0, 3218.5)	(6.0, 4709.5)	(7.0, 5328.0)	(8.0, 5934.5)	(9.0, 5546.5)	(10.0, 5124.0)	(11.0, 6307.0)	(12.0, 7727.0)	(13.0, 11068.0)	(14.0, 14821.5)	(15.0, 21964.0)	(16.0, 28378.5)	(17.0, 40452.0)	(18.0, 52785.5)	(19.0, 55177.5)	(20.0, 58071.0)	(21.0, 62243.5)	(22.0, 65529.5)	(23.0, 77191.5)	(24.0, 89659.5)	(25.0, 101187.0)	(26.0, 123123.5)	(27.0, 142539.0)	(28.0, 167277.5)	(29.0, 190508.5)	(30.0, 221868.0)	(31.0, 257893.0)	(32.0, 299716.0)	(33.0, 343190.5)	(34.0, 409913.5)	(35.0, 480076.0)	(36.0, 558961.0)	(37.0, 650477.5)	(38.0, 758757.0)	(39.0, 868231.5)	(40.0, 973470.0)	(41.0, 1080349.5)	(42.0, 1221995.0)	(43.0, 1365753.5)	(44.0, 1484753.5)	(45.0, 1595205.0)	(46.0, 1686859.0)	(47.0, 1774081.5)	(48.0, 1879366.5)	(49.0, 1973362.0)	(50.0, 2048455.5)	(51.0, 2116006.5)	(52.0, 2078481.5)	(53.0, 2024574.5)	(54.0, 1908768.0)	(55.0, 1757896.0)	(56.0, 1571312.0)	(57.0, 1380363.0)	(58.0, 1207538.5)	(59.0, 1045828.0)	(60.0, 899256.5)	(61.0, 754617.0)	(62.0, 603393.5)	(63.0, 468483.5)	(64.0, 351020.5)	(65.0, 241086.5)	(66.0, 197410.0)	(67.0, 163764.0)	(68.0, 128123.0)	(69.0, 90116.5)	(70.0, 56285.5)	(71.0, 27152.5)	(72.0, 18655.0)	(73.0, 13201.0)	(74.0, 9801.0)	(75.0, 5758.5)	(76.0, 3924.0)	(77.0, 2754.0)	(78.0, 1695.5)	(79.0, 1220.0)	(80.0, 739.0)	(81.0, 589.5)	(82.0, 452.0)	(83.0, 427.0)	(84.0, 401.5)	(85.0, 442.0)	(86.0, 493.0)	(87.0, 529.5)	(88.0, 557.5)	(89.0, 563.5)	(90.0, 570.5)	(91.0, 620.5)	(92.0, 669.5)	(93.0, 694.0)	(94.0, 717.5)	(95.0, 810.0)	(96.0, 906.5)	(97.0, 1484.5)	(98.0, 2069.0)	(99.0, 19897.0)	(100.0, 37716.0)
glp1_PREs3.R1	(0.0, 935.0)	(1.0, 839.5)	(2.0, 500.5)	(3.0, 1200.5)	(4.0, 2145.5)	(5.0, 3876.5)	(6.0, 5629.0)	(7.0, 6067.0)	(8.0, 6486.5)	(9.0, 5991.0)	(10.0, 5460.5)	(11.0, 6873.0)	(12.0, 8529.5)	(13.0, 12390.5)	(14.0, 16734.0)	(15.0, 25178.5)	(16.0, 32827.5)	(17.0, 46333.5)	(18.0, 60241.0)	(19.0, 62956.5)	(20.0, 65996.0)	(21.0, 70192.5)	(22.0, 73512.0)	(23.0, 86949.0)	(24.0, 101352.0)	(25.0, 113266.0)	(26.0, 136704.0)	(27.0, 159317.5)	(28.0, 188266.5)	(29.0, 214434.0)	(30.0, 249222.5)	(31.0, 289223.5)	(32.0, 335073.5)	(33.0, 383429.0)	(34.0, 455406.0)	(35.0, 529551.5)	(36.0, 614559.0)	(37.0, 710649.5)	(38.0, 818646.0)	(39.0, 930755.0)	(40.0, 1047952.5)	(41.0, 1168475.0)	(42.0, 1315445.5)	(43.0, 1458379.5)	(44.0, 1581357.5)	(45.0, 1704868.5)	(46.0, 1809597.0)	(47.0, 1901194.0)	(48.0, 2000942.5)	(49.0, 2092879.5)	(50.0, 2172314.5)	(51.0, 2238827.0)	(52.0, 2197995.5)	(53.0, 2149155.5)	(54.0, 2033046.5)	(55.0, 1870504.5)	(56.0, 1668093.0)	(57.0, 1464661.5)	(58.0, 1286448.5)	(59.0, 1118118.5)	(60.0, 952528.5)	(61.0, 792601.0)	(62.0, 631601.5)	(63.0, 486440.0)	(64.0, 366720.0)	(65.0, 255623.0)	(66.0, 209454.0)	(67.0, 172760.0)	(68.0, 134340.0)	(69.0, 94122.0)	(70.0, 57911.5)	(71.0, 26437.0)	(72.0, 17523.0)	(73.0, 11987.5)	(74.0, 8872.5)	(75.0, 5256.5)	(76.0, 3601.5)	(77.0, 2493.0)	(78.0, 1503.0)	(79.0, 1076.0)	(80.0, 631.5)	(81.0, 419.0)	(82.0, 225.0)	(83.0, 188.0)	(84.0, 152.0)	(85.0, 160.0)	(86.0, 168.5)	(87.0, 204.0)	(88.0, 239.5)	(89.0, 289.0)	(90.0, 339.0)	(91.0, 523.0)	(92.0, 706.5)	(93.0, 1264.5)	(94.0, 1823.0)	(95.0, 3949.5)	(96.0, 6076.0)	(97.0, 5423.0)	(98.0, 4770.0)	(99.0, 2722.0)	(100.0, 674.0)
glp1_PREs3.R2	(0.0, 1508.0)	(1.0, 1385.0)	(2.0, 772.5)	(3.0, 1286.0)	(4.0, 2292.5)	(5.0, 3967.5)	(6.0, 5651.5)	(7.0, 6123.0)	(8.0, 6590.5)	(9.0, 6150.5)	(10.0, 5678.0)	(11.0, 7024.0)	(12.0, 8586.0)	(13.0, 12452.5)	(14.0, 16803.0)	(15.0, 25085.5)	(16.0, 32567.0)	(17.0, 45785.5)	(18.0, 59514.0)	(19.0, 62733.0)	(20.0, 66112.5)	(21.0, 70001.0)	(22.0, 73059.0)	(23.0, 86481.5)	(24.0, 100884.0)	(25.0, 113853.0)	(26.0, 137780.0)	(27.0, 159413.0)	(28.0, 188541.5)	(29.0, 215195.5)	(30.0, 249469.0)	(31.0, 289248.5)	(32.0, 336318.5)	(33.0, 385751.0)	(34.0, 458138.0)	(35.0, 533075.0)	(36.0, 617742.5)	(37.0, 712300.5)	(38.0, 819113.0)	(39.0, 931129.0)	(40.0, 1047891.0)	(41.0, 1166348.0)	(42.0, 1312287.0)	(43.0, 1456475.0)	(44.0, 1581530.0)	(45.0, 1705280.5)	(46.0, 1807274.0)	(47.0, 1897304.5)	(48.0, 1998178.0)	(49.0, 2089662.5)	(50.0, 2165873.0)	(51.0, 2231813.5)	(52.0, 2193978.5)	(53.0, 2145822.5)	(54.0, 2028347.0)	(55.0, 1866168.0)	(56.0, 1666999.0)	(57.0, 1466007.0)	(58.0, 1285939.0)	(59.0, 1115801.5)	(60.0, 951600.0)	(61.0, 793660.5)	(62.0, 633390.5)	(63.0, 488573.0)	(64.0, 368005.5)	(65.0, 255452.0)	(66.0, 208885.5)	(67.0, 172066.0)	(68.0, 133499.0)	(69.0, 93054.0)	(70.0, 57233.5)	(71.0, 26531.5)	(72.0, 17735.5)	(73.0, 12052.5)	(74.0, 9023.0)	(75.0, 5430.0)	(76.0, 3721.0)	(77.0, 2711.5)	(78.0, 1789.5)	(79.0, 1388.0)	(80.0, 975.5)	(81.0, 793.5)	(82.0, 631.0)	(83.0, 653.0)	(84.0, 670.0)	(85.0, 673.5)	(86.0, 683.0)	(87.0, 750.0)	(88.0, 811.5)	(89.0, 806.5)	(90.0, 804.0)	(91.0, 803.5)	(92.0, 802.0)	(93.0, 766.0)	(94.0, 736.0)	(95.0, 791.0)	(96.0, 846.5)	(97.0, 1213.0)	(98.0, 1579.0)	(99.0, 12105.0)	(100.0, 22625.0)
glp1_ctl1.R1	(0.0, 57.0)	(1.0, 1276.5)	(2.0, 2502.5)	(3.0, 2517.5)	(4.0, 4641.0)	(5.0, 6763.5)	(6.0, 6724.0)	(7.0, 6455.0)	(8.0, 6369.5)	(9.0, 6020.0)	(10.0, 5603.0)	(11.0, 8559.5)	(12.0, 12442.0)	(13.0, 13704.5)	(14.0, 21338.5)	(15.0, 31210.5)	(16.0, 36997.0)	(17.0, 44704.5)	(18.0, 46881.0)	(19.0, 52199.5)	(20.0, 60399.5)	(21.0, 70458.0)	(22.0, 87727.0)	(23.0, 97552.5)	(24.0, 120659.5)	(25.0, 143004.5)	(26.0, 168020.0)	(27.0, 198673.5)	(28.0, 210363.0)	(29.0, 265336.5)	(30.0, 321162.0)	(31.0, 366489.0)	(32.0, 429386.5)	(33.0, 457279.0)	(34.0, 519243.0)	(35.0, 603141.5)	(36.0, 724427.0)	(37.0, 852164.5)	(38.0, 897760.5)	(39.0, 1001254.0)	(40.0, 1130162.5)	(41.0, 1275207.0)	(42.0, 1422264.5)	(43.0, 1473637.5)	(44.0, 1585974.5)	(45.0, 1713794.5)	(46.0, 1828591.5)	(47.0, 1930636.0)	(48.0, 1944907.5)	(49.0, 1950429.0)	(50.0, 1936387.5)	(51.0, 1856770.5)	(52.0, 1795573.5)	(53.0, 1756553.5)	(54.0, 1598379.5)	(55.0, 1426214.5)	(56.0, 1249838.0)	(57.0, 1112617.5)	(58.0, 1058814.5)	(59.0, 881576.0)	(60.0, 700605.0)	(61.0, 560978.5)	(62.0, 454740.0)	(63.0, 416171.0)	(64.0, 318445.5)	(65.0, 232222.0)	(66.0, 176242.5)	(67.0, 132429.0)	(68.0, 120363.5)	(69.0, 89204.5)	(70.0, 64030.5)	(71.0, 44889.5)	(72.0, 26756.5)	(73.0, 23373.5)	(74.0, 16867.5)	(75.0, 11919.0)	(76.0, 8225.5)	(77.0, 4842.0)	(78.0, 4041.0)	(79.0, 2540.0)	(80.0, 1739.0)	(81.0, 1178.5)	(82.0, 617.0)	(83.0, 511.5)	(84.0, 283.0)	(85.0, 134.0)	(86.0, 87.5)	(87.0, 38.0)	(88.0, 35.5)	(89.0, 27.5)	(90.0, 21.5)	(91.0, 22.5)	(92.0, 22.5)	(93.0, 21.5)	(94.0, 17.5)	(95.0, 15.0)	(96.0, 13.5)	(97.0, 11.5)	(98.0, 10.0)	(99.0, 7.5)	(100.0, 7.0)
glp1_ctl1.R2	(0.0, 1104.0)	(1.0, 2373.5)	(2.0, 3825.5)	(3.0, 4009.5)	(4.0, 5927.0)	(5.0, 7846.5)	(6.0, 7701.5)	(7.0, 7726.5)	(8.0, 7905.5)	(9.0, 8315.5)	(10.0, 12246.0)	(11.0, 15771.0)	(12.0, 15584.0)	(13.0, 25570.0)	(14.0, 35775.5)	(15.0, 35840.0)	(16.0, 42701.5)	(17.0, 49750.0)	(18.0, 50027.0)	(19.0, 63582.0)	(20.0, 77302.5)	(21.0, 99588.0)	(22.0, 121925.0)	(23.0, 122229.0)	(24.0, 165894.5)	(25.0, 209492.5)	(26.0, 209495.5)	(27.0, 265622.5)	(28.0, 321919.5)	(29.0, 322456.0)	(30.0, 394419.5)	(31.0, 466684.0)	(32.0, 467319.0)	(33.0, 576852.5)	(34.0, 686531.0)	(35.0, 687381.0)	(36.0, 848999.5)	(37.0, 1010065.0)	(38.0, 1010354.0)	(39.0, 1172340.5)	(40.0, 1335182.0)	(41.0, 1521610.0)	(42.0, 1707052.0)	(43.0, 1708537.0)	(44.0, 1850708.5)	(45.0, 1991542.5)	(46.0, 1991770.5)	(47.0, 2055972.0)	(48.0, 2120225.0)	(49.0, 2120372.0)	(50.0, 2060834.0)	(51.0, 2001281.5)	(52.0, 2001257.5)	(53.0, 1819903.0)	(54.0, 1636778.5)	(55.0, 1634797.0)	(56.0, 1414356.5)	(57.0, 1192450.5)	(58.0, 1190859.0)	(59.0, 984537.5)	(60.0, 777322.0)	(61.0, 615365.0)	(62.0, 454054.5)	(63.0, 453525.0)	(64.0, 342834.0)	(65.0, 231765.5)	(66.0, 230900.0)	(67.0, 171733.5)	(68.0, 112694.0)	(69.0, 112388.5)	(70.0, 80055.0)	(71.0, 47776.5)	(72.0, 47352.5)	(73.0, 33198.0)	(74.0, 19172.5)	(75.0, 19095.0)	(76.0, 12852.0)	(77.0, 6638.5)	(78.0, 6623.0)	(79.0, 4476.5)	(80.0, 2329.5)	(81.0, 1678.5)	(82.0, 1044.5)	(83.0, 1037.5)	(84.0, 650.5)	(85.0, 276.5)	(86.0, 277.5)	(87.0, 255.5)	(88.0, 240.0)	(89.0, 248.0)	(90.0, 264.5)	(91.0, 282.5)	(92.0, 285.0)	(93.0, 368.0)	(94.0, 481.0)	(95.0, 508.5)	(96.0, 432.5)	(97.0, 352.0)	(98.0, 301.5)	(99.0, 273.0)	(100.0, 291.0)
glp1_ctl2.R1	(0.0, 83.0)	(1.0, 2140.0)	(2.0, 4210.0)	(3.0, 4249.5)	(4.0, 7924.0)	(5.0, 11584.5)	(6.0, 12657.5)	(7.0, 13207.5)	(8.0, 12897.5)	(9.0, 11810.5)	(10.0, 10614.5)	(11.0, 15617.0)	(12.0, 22184.0)	(13.0, 24488.5)	(14.0, 38339.0)	(15.0, 56023.5)	(16.0, 66560.0)	(17.0, 75500.0)	(18.0, 74265.0)	(19.0, 83088.0)	(20.0, 97004.0)	(21.0, 112653.0)	(22.0, 140370.5)	(23.0, 156193.0)	(24.0, 175634.5)	(25.0, 193612.5)	(26.0, 221119.5)	(27.0, 251995.0)	(28.0, 260988.0)	(29.0, 318045.0)	(30.0, 376276.0)	(31.0, 417705.0)	(32.0, 477293.0)	(33.0, 504458.5)	(34.0, 557533.5)	(35.0, 627881.5)	(36.0, 728619.5)	(37.0, 834591.5)	(38.0, 870309.5)	(39.0, 952381.0)	(40.0, 1056022.5)	(41.0, 1173508.5)	(42.0, 1286101.0)	(43.0, 1320501.0)	(44.0, 1398755.0)	(45.0, 1488913.5)	(46.0, 1560727.0)	(47.0, 1617153.0)	(48.0, 1621790.0)	(49.0, 1605334.0)	(50.0, 1562883.0)	(51.0, 1472120.0)	(52.0, 1406393.0)	(53.0, 1370037.5)	(54.0, 1238018.0)	(55.0, 1100703.5)	(56.0, 962529.0)	(57.0, 852171.0)	(58.0, 802371.5)	(59.0, 661196.0)	(60.0, 524268.0)	(61.0, 422595.0)	(62.0, 345546.5)	(63.0, 317018.5)	(64.0, 243111.5)	(65.0, 177286.5)	(66.0, 135734.5)	(67.0, 103921.0)	(68.0, 94989.5)	(69.0, 70912.5)	(70.0, 51040.0)	(71.0, 36230.0)	(72.0, 22314.5)	(73.0, 19676.0)	(74.0, 14621.5)	(75.0, 10764.5)	(76.0, 7285.0)	(77.0, 4108.0)	(78.0, 3452.5)	(79.0, 2257.0)	(80.0, 1643.0)	(81.0, 1204.0)	(82.0, 767.0)	(83.0, 661.0)	(84.0, 399.0)	(85.0, 212.0)	(86.0, 156.0)	(87.0, 99.0)	(88.0, 90.0)	(89.0, 69.5)	(90.0, 57.0)	(91.0, 51.0)	(92.0, 41.5)	(93.0, 37.5)	(94.0, 31.5)	(95.0, 26.5)	(96.0, 20.0)	(97.0, 14.5)	(98.0, 12.0)	(99.0, 8.5)	(100.0, 8.0)
glp1_ctl2.R2	(0.0, 1763.0)	(1.0, 4084.5)	(2.0, 6856.0)	(3.0, 7308.5)	(4.0, 10605.5)	(5.0, 13906.5)	(6.0, 13526.5)	(7.0, 14042.0)	(8.0, 14944.0)	(9.0, 15633.0)	(10.0, 22864.5)	(11.0, 29410.5)	(12.0, 29076.0)	(13.0, 46485.5)	(14.0, 64281.5)	(15.0, 64383.0)	(16.0, 70644.5)	(17.0, 77170.5)	(18.0, 77586.5)	(19.0, 96423.0)	(20.0, 115237.0)	(21.0, 147396.0)	(22.0, 179637.0)	(23.0, 179829.5)	(24.0, 228878.5)	(25.0, 277727.0)	(26.0, 277739.0)	(27.0, 330861.0)	(28.0, 383733.5)	(29.0, 383998.5)	(30.0, 448870.0)	(31.0, 514069.0)	(32.0, 514746.0)	(33.0, 612130.0)	(34.0, 709674.5)	(35.0, 710226.0)	(36.0, 846694.0)	(37.0, 982940.0)	(38.0, 983193.0)	(39.0, 1107542.0)	(40.0, 1232503.5)	(41.0, 1373150.5)	(42.0, 1513148.5)	(43.0, 1514347.5)	(44.0, 1614357.5)	(45.0, 1713324.0)	(46.0, 1713203.0)	(47.0, 1727867.5)	(48.0, 1742885.0)	(49.0, 1743003.5)	(50.0, 1658466.5)	(51.0, 1573933.0)	(52.0, 1573931.5)	(53.0, 1415068.5)	(54.0, 1255053.0)	(55.0, 1253658.5)	(56.0, 1082180.0)	(57.0, 909378.5)	(58.0, 907800.5)	(59.0, 748470.5)	(60.0, 588260.5)	(61.0, 466174.0)	(62.0, 344832.5)	(63.0, 344320.0)	(64.0, 261227.5)	(65.0, 177848.5)	(66.0, 177050.5)	(67.0, 132540.0)	(68.0, 88154.0)	(69.0, 87922.5)	(70.0, 63212.5)	(71.0, 38599.0)	(72.0, 38325.5)	(73.0, 27007.0)	(74.0, 15791.5)	(75.0, 15721.5)	(76.0, 10623.0)	(77.0, 5535.5)	(78.0, 5508.5)	(79.0, 3805.5)	(80.0, 2094.5)	(81.0, 1553.0)	(82.0, 1031.0)	(83.0, 1029.5)	(84.0, 682.5)	(85.0, 340.0)	(86.0, 346.5)	(87.0, 288.5)	(88.0, 230.5)	(89.0, 244.5)	(90.0, 273.5)	(91.0, 292.0)	(92.0, 292.5)	(93.0, 326.5)	(94.0, 377.5)	(95.0, 394.0)	(96.0, 338.0)	(97.0, 278.5)	(98.0, 259.5)	(99.0, 247.0)	(100.0, 250.0)
glp1_delUTR1.R1	(0.0, 135.0)	(1.0, 2214.0)	(2.0, 4306.5)	(3.0, 4385.0)	(4.0, 7910.5)	(5.0, 11379.5)	(6.0, 12979.5)	(7.0, 14038.5)	(8.0, 13712.5)	(9.0, 12416.0)	(10.0, 11012.5)	(11.0, 16698.5)	(12.0, 24169.0)	(13.0, 26734.5)	(14.0, 41469.5)	(15.0, 59974.0)	(16.0, 71456.0)	(17.0, 81518.5)	(18.0, 80428.0)	(19.0, 89536.0)	(20.0, 103907.5)	(21.0, 119681.5)	(22.0, 148060.0)	(23.0, 164530.5)	(24.0, 188119.5)	(25.0, 210074.5)	(26.0, 238423.0)	(27.0, 271117.0)	(28.0, 281477.0)	(29.0, 342614.0)	(30.0, 404738.5)	(31.0, 449738.5)	(32.0, 514177.0)	(33.0, 543384.5)	(34.0, 603784.0)	(35.0, 683078.0)	(36.0, 789076.0)	(37.0, 901167.5)	(38.0, 940267.5)	(39.0, 1028228.5)	(40.0, 1138158.0)	(41.0, 1256457.5)	(42.0, 1369334.5)	(43.0, 1403403.0)	(44.0, 1480853.0)	(45.0, 1567969.5)	(46.0, 1630609.0)	(47.0, 1678384.0)	(48.0, 1680666.0)	(49.0, 1658817.0)	(50.0, 1608743.0)	(51.0, 1511961.5)	(52.0, 1441984.0)	(53.0, 1403931.0)	(54.0, 1268670.0)	(55.0, 1128620.0)	(56.0, 984778.5)	(57.0, 868681.0)	(58.0, 816107.5)	(59.0, 672387.0)	(60.0, 534098.0)	(61.0, 431325.5)	(62.0, 353911.5)	(63.0, 324472.0)	(64.0, 247782.5)	(65.0, 180028.5)	(66.0, 137333.0)	(67.0, 104523.5)	(68.0, 95432.0)	(69.0, 71168.5)	(70.0, 51327.0)	(71.0, 36668.0)	(72.0, 22877.5)	(73.0, 20256.0)	(74.0, 15017.5)	(75.0, 11013.5)	(76.0, 7667.5)	(77.0, 4581.5)	(78.0, 3864.5)	(79.0, 2575.0)	(80.0, 1937.0)	(81.0, 1422.5)	(82.0, 883.5)	(83.0, 759.0)	(84.0, 469.0)	(85.0, 260.5)	(86.0, 192.5)	(87.0, 123.5)	(88.0, 107.5)	(89.0, 81.5)	(90.0, 67.0)	(91.0, 56.0)	(92.0, 43.0)	(93.0, 40.0)	(94.0, 37.5)	(95.0, 33.5)	(96.0, 27.5)	(97.0, 23.0)	(98.0, 20.0)	(99.0, 12.0)	(100.0, 7.0)
glp1_delUTR1.R2	(0.0, 1754.0)	(1.0, 4079.5)	(2.0, 6870.0)	(3.0, 7335.0)	(4.0, 10734.0)	(5.0, 14145.0)	(6.0, 13762.5)	(7.0, 14704.5)	(8.0, 16046.0)	(9.0, 16751.5)	(10.0, 24958.5)	(11.0, 32470.5)	(12.0, 32173.5)	(13.0, 50487.5)	(14.0, 69159.5)	(15.0, 69257.0)	(16.0, 75509.5)	(17.0, 81947.0)	(18.0, 82280.5)	(19.0, 103212.0)	(20.0, 124222.0)	(21.0, 159497.0)	(22.0, 194725.0)	(23.0, 194913.0)	(24.0, 246067.5)	(25.0, 296910.5)	(26.0, 296919.0)	(27.0, 356913.0)	(28.0, 416586.5)	(29.0, 416799.0)	(30.0, 487069.0)	(31.0, 557744.5)	(32.0, 558434.5)	(33.0, 664146.0)	(34.0, 770137.0)	(35.0, 771009.5)	(36.0, 917104.0)	(37.0, 1062814.0)	(38.0, 1063066.5)	(39.0, 1193485.5)	(40.0, 1324614.0)	(41.0, 1464341.5)	(42.0, 1603307.5)	(43.0, 1604295.0)	(44.0, 1697374.5)	(45.0, 1789616.0)	(46.0, 1789394.5)	(47.0, 1792210.0)	(48.0, 1795452.0)	(49.0, 1795529.5)	(50.0, 1705438.0)	(51.0, 1615314.5)	(52.0, 1615225.5)	(53.0, 1447620.0)	(54.0, 1279149.5)	(55.0, 1277997.0)	(56.0, 1105356.5)	(57.0, 931217.5)	(58.0, 929464.5)	(59.0, 763641.0)	(60.0, 597067.5)	(61.0, 474520.5)	(62.0, 352659.5)	(63.0, 352070.0)	(64.0, 266010.0)	(65.0, 179757.5)	(66.0, 178919.0)	(67.0, 133497.5)	(68.0, 88223.5)	(69.0, 87994.5)	(70.0, 63887.5)	(71.0, 39861.5)	(72.0, 39563.0)	(73.0, 28014.0)	(74.0, 16569.0)	(75.0, 16486.5)	(76.0, 11362.0)	(77.0, 6262.0)	(78.0, 6237.0)	(79.0, 4372.5)	(80.0, 2504.0)	(81.0, 1850.0)	(82.0, 1218.0)	(83.0, 1212.5)	(84.0, 837.5)	(85.0, 470.0)	(86.0, 480.0)	(87.0, 443.5)	(88.0, 395.5)	(89.0, 403.0)	(90.0, 409.5)	(91.0, 403.5)	(92.0, 401.0)	(93.0, 487.0)	(94.0, 594.5)	(95.0, 614.0)	(96.0, 503.5)	(97.0, 382.5)	(98.0, 330.5)	(99.0, 322.0)	(100.0, 355.0)
glp1_delUTR2.R1	(0.0, 111.0)	(1.0, 2083.5)	(2.0, 4072.0)	(3.0, 4146.0)	(4.0, 7671.0)	(5.0, 11148.5)	(6.0, 11548.0)	(7.0, 11481.0)	(8.0, 11174.5)	(9.0, 10489.0)	(10.0, 9711.5)	(11.0, 14442.5)	(12.0, 20577.0)	(13.0, 22816.5)	(14.0, 35119.5)	(15.0, 50414.0)	(16.0, 59342.0)	(17.0, 67274.5)	(18.0, 66514.0)	(19.0, 75313.5)	(20.0, 88778.0)	(21.0, 102553.0)	(22.0, 126683.5)	(23.0, 140362.5)	(24.0, 158807.5)	(25.0, 176021.5)	(26.0, 200350.0)	(27.0, 227601.0)	(28.0, 236014.0)	(29.0, 287702.5)	(30.0, 338789.0)	(31.0, 375879.5)	(32.0, 429447.0)	(33.0, 453817.0)	(34.0, 505455.0)	(35.0, 573163.0)	(36.0, 668413.5)	(37.0, 769490.0)	(38.0, 804126.5)	(39.0, 881309.5)	(40.0, 978776.0)	(41.0, 1087893.5)	(42.0, 1191934.0)	(43.0, 1222338.5)	(44.0, 1292037.5)	(45.0, 1372872.0)	(46.0, 1438256.5)	(47.0, 1490776.0)	(48.0, 1495466.5)	(49.0, 1483037.5)	(50.0, 1447989.5)	(51.0, 1368530.0)	(52.0, 1310850.5)	(53.0, 1277098.0)	(54.0, 1151257.5)	(55.0, 1020201.0)	(56.0, 891635.0)	(57.0, 788995.5)	(58.0, 743078.0)	(59.0, 611944.5)	(60.0, 483474.0)	(61.0, 387155.0)	(62.0, 314600.0)	(63.0, 288018.0)	(64.0, 219529.0)	(65.0, 159208.0)	(66.0, 120422.0)	(67.0, 90277.0)	(68.0, 82087.0)	(69.0, 60841.5)	(70.0, 43573.0)	(71.0, 30547.0)	(72.0, 18358.0)	(73.0, 16110.0)	(74.0, 11643.5)	(75.0, 8288.0)	(76.0, 5701.5)	(77.0, 3311.0)	(78.0, 2753.0)	(79.0, 1807.5)	(80.0, 1359.0)	(81.0, 970.5)	(82.0, 566.0)	(83.0, 472.0)	(84.0, 285.0)	(85.0, 154.5)	(86.0, 110.0)	(87.0, 68.5)	(88.0, 64.0)	(89.0, 54.5)	(90.0, 45.5)	(91.0, 41.5)	(92.0, 34.0)	(93.0, 29.5)	(94.0, 25.5)	(95.0, 20.5)	(96.0, 16.5)	(97.0, 14.0)	(98.0, 13.5)	(99.0, 11.0)	(100.0, 9.0)
glp1_delUTR2.R2	(0.0, 1837.0)	(1.0, 4083.0)	(2.0, 6641.5)	(3.0, 6959.5)	(4.0, 9650.5)	(5.0, 12338.0)	(6.0, 12092.5)	(7.0, 12893.5)	(8.0, 13941.0)	(9.0, 14435.0)	(10.0, 21254.0)	(11.0, 27585.0)	(12.0, 27399.0)	(13.0, 42877.5)	(14.0, 58601.0)	(15.0, 58689.0)	(16.0, 63649.0)	(17.0, 68864.0)	(18.0, 69254.5)	(19.0, 87471.5)	(20.0, 105675.5)	(21.0, 134571.0)	(22.0, 163502.5)	(23.0, 163664.0)	(24.0, 204977.5)	(25.0, 246007.0)	(26.0, 245926.0)	(27.0, 296604.0)	(28.0, 347043.0)	(29.0, 347244.5)	(30.0, 405897.0)	(31.0, 464918.5)	(32.0, 465572.0)	(33.0, 557026.0)	(34.0, 648660.0)	(35.0, 649208.5)	(36.0, 777741.5)	(37.0, 906041.5)	(38.0, 906284.0)	(39.0, 1025794.5)	(40.0, 1145837.5)	(41.0, 1273372.0)	(42.0, 1400257.0)	(43.0, 1401322.5)	(44.0, 1492209.0)	(45.0, 1582117.0)	(46.0, 1581870.5)	(47.0, 1595615.0)	(48.0, 1609779.0)	(49.0, 1609856.0)	(50.0, 1538703.0)	(51.0, 1467558.5)	(52.0, 1467556.0)	(53.0, 1316181.5)	(54.0, 1163567.5)	(55.0, 1162124.0)	(56.0, 1001026.5)	(57.0, 838654.0)	(58.0, 837160.0)	(59.0, 687879.5)	(60.0, 537834.0)	(61.0, 425514.0)	(62.0, 313875.5)	(63.0, 313484.0)	(64.0, 236151.5)	(65.0, 158543.5)	(66.0, 157848.5)	(67.0, 116999.0)	(68.0, 76268.0)	(69.0, 76095.0)	(70.0, 54503.5)	(71.0, 32939.5)	(72.0, 32668.5)	(73.0, 22757.0)	(74.0, 12939.0)	(75.0, 12874.5)	(76.0, 8752.0)	(77.0, 4646.5)	(78.0, 4631.5)	(79.0, 3201.0)	(80.0, 1765.0)	(81.0, 1327.5)	(82.0, 911.0)	(83.0, 908.0)	(84.0, 611.0)	(85.0, 321.0)	(86.0, 314.5)	(87.0, 278.0)	(88.0, 252.0)	(89.0, 265.5)	(90.0, 303.5)	(91.0, 330.0)	(92.0, 327.5)	(93.0, 407.5)	(94.0, 504.5)	(95.0, 521.0)	(96.0, 431.5)	(97.0, 332.5)	(98.0, 289.0)	(99.0, 274.5)	(100.0, 294.0)
