## Supplemental Data Set 2 for "The *glp-1* 3ʹ untranslated region regulates germline proliferation and promotes reproductive fecundity through multiple mechanisms": fastqc_per_sequence_gc_content_plot_Percentages.txt

Sample	0	1	2	3	4	5	6	7	8	9	10	11	12	13	14	15	16	17	18	19	20	21	22	23	24	25	26	27	28	29	30	31	32	33	34	35	36	37	38	39	40	41	42	43	44	45	46	47	48	49	50	51	52	53	54	55	56	57	58	59	60	61	62	63	64	65	66	67	68	69	70	71	72	73	74	75	76	77	78	79	80	81	82	83	84	85	86	87	88	89	90	91	92	93	94	95	96	97	98	99	100
glp1_GBM1.R1	(0.0, 0.0007756510758249395)	(1.0, 0.0007497960399641083)	(2.0, 0.0004891772784869285)	(3.0, 0.001792271085872827)	(4.0, 0.0033321970217439403)	(5.0, 0.005965273873811002)	(6.0, 0.008624205761738895)	(7.0, 0.00915992210477532)	(8.0, 0.00966874921051648)	(9.0, 0.008898269141863707)	(10.0, 0.008081250008661438)	(11.0, 0.009833187238591367)	(12.0, 0.011981223617909233)	(13.0, 0.017424225767331443)	(14.0, 0.023516706417577735)	(15.0, 0.03581853248016128)	(16.0, 0.04700031838925361)	(17.0, 0.06733478699308022)	(18.0, 0.08834665753646062)	(19.0, 0.09185466880205821)	(20.0, 0.09542886895945953)	(21.0, 0.09933504777731392)	(22.0, 0.10220599095930065)	(23.0, 0.12111843259078152)	(24.0, 0.14142497775587845)	(25.0, 0.15636505167770123)	(26.0, 0.18693190927381045)	(27.0, 0.21770664135824075)	(28.0, 0.2575037467566667)	(29.0, 0.29295824033190754)	(30.0, 0.33815491141950954)	(31.0, 0.3894719865960875)	(32.0, 0.44596937675774173)	(33.0, 0.5078446143784487)	(34.0, 0.5969100419118405)	(35.0, 0.6862154041780207)	(36.0, 0.801914621252372)	(37.0, 0.924196530456891)	(38.0, 1.0434958027245045)	(39.0, 1.1905395968736587)	(40.0, 1.3916235185762538)	(41.0, 1.6014805710471463)	(42.0, 1.9087583644402166)	(43.0, 2.195663423776386)	(44.0, 2.4125251225626947)	(45.0, 2.6766146640538326)	(46.0, 2.942937046441912)	(47.0, 3.1943638255698485)	(48.0, 3.629299307223622)	(49.0, 4.0775697821729775)	(50.0, 4.708692241737304)	(51.0, 5.376460594929339)	(52.0, 5.647380002693474)	(53.0, 5.8940897890789605)	(54.0, 5.892563307761738)	(55.0, 5.639580055474978)	(56.0, 5.097041085575597)	(57.0, 4.540733791979607)	(58.0, 4.119576976036788)	(59.0, 3.7376360442862433)	(60.0, 3.2252202595675987)	(61.0, 2.7129740838842022)	(62.0, 2.153450423827124)	(63.0, 1.6450049384152696)	(64.0, 1.236728067136882)	(65.0, 0.8356430326335438)	(66.0, 0.6966711806801409)	(67.0, 0.6058838077584178)	(68.0, 0.4805272176893288)	(69.0, 0.33288462090963766)	(70.0, 0.1857208593940891)	(71.0, 0.06025360977151573)	(72.0, 0.03218538284099726)	(73.0, 0.019393345298492355)	(74.0, 0.013482884100706315)	(75.0, 0.0076055173488221404)	(76.0, 0.005189622797986062)	(77.0, 0.003629012833426284)	(78.0, 0.0021707888108753975)	(79.0, 0.0013920351307471581)	(80.0, 0.0006412048893486167)	(81.0, 0.0004312619981586664)	(82.0, 0.0002316611213130486)	(83.0, 0.00015719861803385442)	(84.0, 8.170191332022697e-05)	(85.0, 0.00010031753914002552)	(86.0, 0.00012410417213199032)	(87.0, 0.00013030938073858985)	(88.0, 0.00013444618647632286)	(89.0, 0.00016960903524705344)	(90.0, 0.00020477188401778405)	(91.0, 0.0002430373370918144)	(92.0, 0.00028130279016584474)	(93.0, 0.0004995192928312611)	(94.0, 0.0007177357954966775)	(95.0, 0.001473737044067385)	(96.0, 0.002229738292638093)	(97.0, 0.0020228980057514423)	(98.0, 0.001816057718864792)	(99.0, 0.0010621248731629506)	(100.0, 0.00030819202746110933)
glp1_GBM1.R2	(0.0, 0.00139853690282707)	(1.0, 0.0013395749180185323)	(2.0, 0.0007727123272276785)	(3.0, 0.0018236838459202102)	(4.0, 0.0033897969160978612)	(5.0, 0.006011019188112503)	(6.0, 0.008651895455063322)	(7.0, 0.009180484476767933)	(8.0, 0.009693557186680822)	(9.0, 0.008940498854389325)	(10.0, 0.008152270215369925)	(11.0, 0.010026640679809755)	(12.0, 0.012253748632314697)	(13.0, 0.017524122537569076)	(14.0, 0.023418252176850618)	(15.0, 0.03584164581808813)	(16.0, 0.047180966475477426)	(17.0, 0.06724355762217198)	(18.0, 0.08792162913660477)	(19.0, 0.09127832458754695)	(20.0, 0.09476949474068405)	(21.0, 0.09900131017667928)	(22.0, 0.10213870842096515)	(23.0, 0.12015211199036648)	(24.0, 0.13961267023954227)	(25.0, 0.15533586618848566)	(26.0, 0.18623298064894553)	(27.0, 0.2170111367190022)	(28.0, 0.25749112534202867)	(29.0, 0.2932613961258749)	(30.0, 0.3379711313433243)	(31.0, 0.3891573751026378)	(32.0, 0.44817521863362575)	(33.0, 0.5105642395065615)	(34.0, 0.5994437422911084)	(35.0, 0.6915444314036165)	(36.0, 0.8087556850990589)	(37.0, 0.9301832379187047)	(38.0, 1.0464386868077773)	(39.0, 1.1901259405238254)	(40.0, 1.3842381043006065)	(41.0, 1.589058592055247)	(42.0, 1.900449246878568)	(43.0, 2.1909425329808)	(44.0, 2.4096987375659777)	(45.0, 2.674312884441192)	(46.0, 2.9351131218780018)	(47.0, 3.1828289707912467)	(48.0, 3.6231074211436725)	(49.0, 4.075709960741869)	(50.0, 4.708359644688046)	(51.0, 5.377947460485592)	(52.0, 5.643849461239519)	(53.0, 5.884015072834912)	(54.0, 5.876681029461359)	(55.0, 5.623322415159858)	(56.0, 5.095786433815514)	(57.0, 4.551035621748648)	(58.0, 4.124323600006115)	(59.0, 3.7342735197650607)	(60.0, 3.2214852755683525)	(61.0, 2.714986309751222)	(62.0, 2.1602574747814933)	(63.0, 1.6515800187888052)	(64.0, 1.240683256445181)	(65.0, 0.8374463800227362)	(66.0, 0.696012094778846)	(67.0, 0.6030735248295849)	(68.0, 0.47746587761324943)	(69.0, 0.3293057884180414)	(70.0, 0.18354658986740569)	(71.0, 0.06060671385846008)	(72.0, 0.032749762088391296)	(73.0, 0.01967054566875707)	(74.0, 0.013730901514886484)	(75.0, 0.007772637786865832)	(76.0, 0.005312785157485083)	(77.0, 0.0037590851367408076)	(78.0, 0.0023512384468387056)	(79.0, 0.0016664518864307762)	(80.0, 0.0009640801726588974)	(81.0, 0.0007292666542108612)	(82.0, 0.0005223824969879219)	(83.0, 0.000549277437426904)	(84.0, 0.000576172377865886)	(85.0, 0.000607205001449327)	(86.0, 0.0006403064666049973)	(87.0, 0.000654788357610603)	(88.0, 0.0006713390901884382)	(89.0, 0.0007251289710664023)	(90.0, 0.0007706434856554489)	(91.0, 0.0008027105300250046)	(92.0, 0.0008368464159667897)	(93.0, 0.0008927051384169832)	(94.0, 0.0009558048063699797)	(95.0, 0.001060281305767564)	(96.0, 0.001159585701234575)	(97.0, 0.001963330652045694)	(98.0, 0.002776385389931846)	(99.0, 0.022334179193002415)	(100.0, 0.04188162878821184)
glp1_GBM2.R1	(0.0, 0.002272695734903151)	(1.0, 0.0020078191039060852)	(2.0, 0.001192396847389521)	(3.0, 0.004099711677719088)	(4.0, 0.0075702283548444655)	(5.0, 0.014167735703023938)	(6.0, 0.020805019746643245)	(7.0, 0.022444000401925426)	(8.0, 0.024062188693682245)	(9.0, 0.022415975911956456)	(10.0, 0.020588055953335068)	(11.0, 0.025326906805507827)	(12.0, 0.03096886944732587)	(13.0, 0.044989250574061335)	(14.0, 0.06099665844117753)	(15.0, 0.09257845060459899)	(16.0, 0.12072588672311312)	(17.0, 0.1716084163329078)	(18.0, 0.22430620968004758)	(19.0, 0.22823415835473101)	(20.0, 0.23313754008349583)	(21.0, 0.24244347878480568)	(22.0, 0.24828251687221198)	(23.0, 0.29347426698669427)	(24.0, 0.3423146248919758)	(25.0, 0.3767775154273687)	(26.0, 0.4433890160362008)	(27.0, 0.5115509037513808)	(28.0, 0.6044846325675219)	(29.0, 0.6857050285924379)	(30.0, 0.787200691102003)	(31.0, 0.9054423423917374)	(32.0, 1.0380135482136714)	(33.0, 1.1780700049047377)	(34.0, 1.3852143785341084)	(35.0, 1.5947155213682895)	(36.0, 1.813995403170031)	(37.0, 2.0491353382626)	(38.0, 2.293769247344013)	(39.0, 2.5526576776457732)	(40.0, 2.8381757015286952)	(41.0, 3.1194303868731117)	(42.0, 3.394002587383637)	(43.0, 3.661067840645699)	(44.0, 3.9151722193050134)	(45.0, 4.155016652649148)	(46.0, 4.340448374663204)	(47.0, 4.488302871692087)	(48.0, 4.552256565832894)	(49.0, 4.595464905270218)	(50.0, 4.529298180437667)	(51.0, 4.400427111307443)	(52.0, 4.155463236457041)	(53.0, 3.9035510961259443)	(54.0, 3.576961826169784)	(55.0, 3.228401356077949)	(56.0, 2.8666268869578406)	(57.0, 2.5042566714219405)	(58.0, 2.1585212507221394)	(59.0, 1.8158386913973448)	(60.0, 1.5089081491465164)	(61.0, 1.2281452484002648)	(62.0, 0.9879319766075062)	(63.0, 0.7733222404567233)	(64.0, 0.611933722804436)	(65.0, 0.4690847612903325)	(66.0, 0.3756583438602207)	(67.0, 0.290800188234171)	(68.0, 0.22517135280586392)	(69.0, 0.16310614768264362)	(70.0, 0.11296400701751311)	(71.0, 0.06942389377958928)	(72.0, 0.05260739176659469)	(73.0, 0.038614131114022746)	(74.0, 0.028839912225489386)	(75.0, 0.016856278708434428)	(76.0, 0.011376134895792063)	(77.0, 0.007950819008939226)	(78.0, 0.0048156921956360715)	(79.0, 0.003362034780471288)	(80.0, 0.0019192255549719131)	(81.0, 0.0012529659063547202)	(82.0, 0.0006228668899555573)	(83.0, 0.000524329167161427)	(84.0, 0.00042759947597819823)	(85.0, 0.0004257914443672967)	(86.0, 0.0004257914443672967)	(87.0, 0.0005541616887413013)	(88.0, 0.0006843399647262073)	(89.0, 0.0009230001373652016)	(90.0, 0.0011625643258096467)	(91.0, 0.001850520353757657)	(92.0, 0.0025357643342893152)	(93.0, 0.004265146570116574)	(94.0, 0.005999048884971085)	(95.0, 0.012827984279345948)	(96.0, 0.019655111642109906)	(97.0, 0.01747733756677908)	(98.0, 0.01529956349144826)	(99.0, 0.008591766215003797)	(100.0, 0.0018839689385593344)
glp1_GBM2.R2	(0.0, 0.003953395972113439)	(1.0, 0.0036748859173533896)	(2.0, 0.002058985047690371)	(3.0, 0.00414509769811711)	(4.0, 0.007568601163446818)	(5.0, 0.01389385386814341)	(6.0, 0.02028782983310547)	(7.0, 0.02213069831232944)	(8.0, 0.02392744986690158)	(9.0, 0.022445378504071314)	(10.0, 0.02089910514809831)	(11.0, 0.025645531373538255)	(12.0, 0.031200360160521984)	(13.0, 0.045248841364262694)	(14.0, 0.061237850417078306)	(15.0, 0.09243640207075118)	(16.0, 0.12027565225223712)	(17.0, 0.17078634429393078)	(18.0, 0.2230494794723938)	(19.0, 0.22830319186900386)	(20.0, 0.23477493362847685)	(21.0, 0.24412943530540124)	(22.0, 0.2497403278047068)	(23.0, 0.2956339018606705)	(24.0, 0.3451716172175531)	(25.0, 0.37970957676807293)	(26.0, 0.44545513050651114)	(27.0, 0.511481907059983)	(28.0, 0.6037636817951368)	(29.0, 0.6865932954835154)	(30.0, 0.7877955302518119)	(31.0, 0.905374698792054)	(32.0, 1.0418844127751585)	(33.0, 1.1846280498670807)	(34.0, 1.3914678824510698)	(35.0, 1.6016082400346503)	(36.0, 1.819501666480285)	(37.0, 2.0518088925131766)	(38.0, 2.295782796229556)	(39.0, 2.5550322530467846)	(40.0, 2.8430252134700447)	(41.0, 3.127055735386946)	(42.0, 3.396900329579575)	(43.0, 3.6577720170404384)	(44.0, 3.9074825044821355)	(45.0, 4.142622756494129)	(46.0, 4.325475458485196)	(47.0, 4.472276480693055)	(48.0, 4.5427874499788485)	(49.0, 4.594939361986092)	(50.0, 4.528489394829933)	(51.0, 4.395067706291651)	(52.0, 4.148654126835848)	(53.0, 3.897158643134098)	(54.0, 3.5711933686538937)	(55.0, 3.222742928518939)	(56.0, 2.8610786330910982)	(57.0, 2.5010040151836086)	(58.0, 2.1580035104383897)	(59.0, 1.8154714089670854)	(60.0, 1.5092242846625228)	(61.0, 1.2311573140804999)	(62.0, 0.9911386148430832)	(63.0, 0.7760330017053225)	(64.0, 0.6153453596567172)	(65.0, 0.47146778877041495)	(66.0, 0.37542612829600036)	(67.0, 0.28921641530667025)	(68.0, 0.2231742664449811)	(69.0, 0.1614408851512518)	(70.0, 0.11329119880104677)	(71.0, 0.07066559662139091)	(72.0, 0.053157441815338664)	(73.0, 0.03896247155682156)	(74.0, 0.029513023270319863)	(75.0, 0.017474697429344058)	(76.0, 0.011827634793056676)	(77.0, 0.008659130793448832)	(78.0, 0.005750147526685581)	(79.0, 0.004340416437818963)	(80.0, 0.0029035577462159772)	(81.0, 0.002313984513412235)	(82.0, 0.0017732409655339557)	(83.0, 0.0017271240408821293)	(84.0, 0.001696379424447578)	(85.0, 0.001747017616222133)	(86.0, 0.0017931345408739594)	(87.0, 0.0019396235956503493)	(88.0, 0.0020879211572758308)	(89.0, 0.00214579337644675)	(90.0, 0.0021991443284949414)	(91.0, 0.0021873890339758483)	(92.0, 0.0021783464997303923)	(93.0, 0.0020571765408412793)	(94.0, 0.0019423363559239863)	(95.0, 0.0019993043216703604)	(96.0, 0.002051751020294006)	(97.0, 0.0027968558421195945)	(98.0, 0.0035500989447660937)	(99.0, 0.027165581380199436)	(100.0, 0.050770212774538234)
glp1_GBM3.R1	(0.0, 0.005183718437456839)	(1.0, 0.004529767337987929)	(2.0, 0.002312774027288405)	(3.0, 0.0010255142241671542)	(4.0, 0.0013095535906031454)	(5.0, 0.0016010242195331015)	(6.0, 0.0019032288942876735)	(7.0, 0.002685988543651975)	(8.0, 0.003447280101367044)	(9.0, 0.00401948731340234)	(10.0, 0.004598300092098939)	(11.0, 0.005954092649331199)	(12.0, 0.007318142164890087)	(13.0, 0.010199820620883138)	(14.0, 0.013642146547254206)	(15.0, 0.01843943933502487)	(16.0, 0.02241351337763076)	(17.0, 0.03206011779062984)	(18.0, 0.04283627410271159)	(19.0, 0.046787228662002925)	(20.0, 0.05076790827127011)	(21.0, 0.05743292503252395)	(22.0, 0.06265957965327926)	(23.0, 0.08144746262968781)	(24.0, 0.10167866192159088)	(25.0, 0.11507640250237691)	(26.0, 0.14113123450205045)	(27.0, 0.16508136782426663)	(28.0, 0.19871361048028638)	(29.0, 0.23337384444797127)	(30.0, 0.285278735880818)	(31.0, 0.3467451850558996)	(32.0, 0.4250269298631583)	(33.0, 0.5069310022883087)	(34.0, 0.6226002543985375)	(35.0, 0.7476617966053052)	(36.0, 0.9041864785156876)	(37.0, 1.0732121953325842)	(38.0, 1.2652467522224615)	(39.0, 1.4826301711750856)	(40.0, 1.7156753886816571)	(41.0, 1.9436838616089858)	(42.0, 2.23986425956845)	(43.0, 2.5399749696913894)	(44.0, 2.866057942230736)	(45.0, 3.2098628244265237)	(46.0, 3.4823911652593633)	(47.0, 3.7525679243607795)	(48.0, 4.184960061051289)	(49.0, 4.572067735495243)	(50.0, 4.88934135919591)	(51.0, 5.270598978665448)	(52.0, 5.494124748917251)	(53.0, 5.632283478421715)	(54.0, 5.536871847870035)	(55.0, 5.266665363718643)	(56.0, 4.809581618848186)	(57.0, 4.379711157230627)	(58.0, 3.8355131992309173)	(59.0, 3.2937749891167094)	(60.0, 2.8236105708652084)	(61.0, 2.3329821070969934)	(62.0, 1.7868850486821592)	(63.0, 1.347202017789237)	(64.0, 1.037507456136581)	(65.0, 0.7101074987441374)	(66.0, 0.5551243909533363)	(67.0, 0.4334069168688527)	(68.0, 0.33050870220241896)	(69.0, 0.22447201767603397)	(70.0, 0.12860047454556034)	(71.0, 0.049726705826282365)	(72.0, 0.030164320158836133)	(73.0, 0.01922137328855651)	(74.0, 0.013847744809587233)	(75.0, 0.008005121097665508)	(76.0, 0.00571546655369166)	(77.0, 0.004007927571745062)	(78.0, 0.0023912151313913678)	(79.0, 0.0016901993694606802)	(80.0, 0.000985055128366679)	(81.0, 0.0006448684453096196)	(82.0, 0.0003311040288977688)	(83.0, 0.00025183722896214333)	(84.0, 0.0001775246040224945)	(85.0, 0.00022541496231693489)	(86.0, 0.00027165392894604976)	(87.0, 0.00036908603720025603)	(88.0, 0.00046734384128712503)	(89.0, 0.0007067956327593269)	(90.0, 0.0009470731200641915)	(91.0, 0.0015985471320351132)	(92.0, 0.0022475440565080467)	(93.0, 0.0041738924341102775)	(94.0, 0.006101892203377834)	(95.0, 0.016750065661396852)	(96.0, 0.02739823911941587)	(97.0, 0.02774998554413021)	(98.0, 0.028101731968844548)	(99.0, 0.016234005765982624)	(100.0, 0.004366279563120702)
glp1_GBM3.R2	(0.0, 0.008705128777761598)	(1.0, 0.007835441813531714)	(2.0, 0.0038570162611144838)	(3.0, 0.0011017686707337734)	(4.0, 0.001462692890456906)	(5.0, 0.0019797147704264276)	(6.0, 0.0025182104025991566)	(7.0, 0.0033705531823572184)	(8.0, 0.004184078025440251)	(9.0, 0.004777909865213552)	(10.0, 0.005379174926903348)	(11.0, 0.006748539586630931)	(12.0, 0.008097256407701585)	(13.0, 0.01100694983123613)	(14.0, 0.014492304996525877)	(15.0, 0.019057955080346193)	(16.0, 0.02284063912229573)	(17.0, 0.033006808963421674)	(18.0, 0.04418554881228346)	(19.0, 0.04790133385698455)	(20.0, 0.0518500265217358)	(21.0, 0.05807658874711954)	(22.0, 0.0626661903237819)	(23.0, 0.08202395202142672)	(24.0, 0.10291295743386944)	(25.0, 0.11597312834115064)	(26.0, 0.14113788818267042)	(27.0, 0.1645558408738139)	(28.0, 0.19884942314233545)	(29.0, 0.23426211826606258)	(30.0, 0.28667706965345197)	(31.0, 0.34927883872062426)	(32.0, 0.4295312061852864)	(33.0, 0.5125949833614761)	(34.0, 0.6273837516772652)	(35.0, 0.7513533749734717)	(36.0, 0.9079845753707559)	(37.0, 1.0767104537397234)	(38.0, 1.2682819267122643)	(39.0, 1.4867690962444324)	(40.0, 1.7184890526150538)	(41.0, 1.9427947830807448)	(42.0, 2.2370041842762447)	(43.0, 2.5387624352847182)	(44.0, 2.8661644759915523)	(45.0, 3.2094603969829447)	(46.0, 3.4883557092033723)	(47.0, 3.760547081168669)	(48.0, 4.184191175596092)	(49.0, 4.570278503333651)	(50.0, 4.889133990663609)	(51.0, 5.2629598058931375)	(52.0, 5.478548844791419)	(53.0, 5.618544494539588)	(54.0, 5.523068888589945)	(55.0, 5.2476151581168535)	(56.0, 4.800667087067674)	(57.0, 4.384728766027018)	(58.0, 3.842106869777088)	(59.0, 3.297701826180746)	(60.0, 2.8241329097079597)	(61.0, 2.3306916873981978)	(62.0, 1.7851848751311221)	(63.0, 1.3464901581498903)	(64.0, 1.0373193330635788)	(65.0, 0.7099040777400045)	(66.0, 0.554467148330637)	(67.0, 0.43255322385111455)	(68.0, 0.32762338553723624)	(69.0, 0.2199746398290134)	(70.0, 0.12535302848622074)	(71.0, 0.0482325251890417)	(72.0, 0.02932819002830307)	(73.0, 0.018662342491679414)	(74.0, 0.013498731000354418)	(75.0, 0.008126163381821285)	(76.0, 0.006147274524941136)	(77.0, 0.004691188942854447)	(78.0, 0.00333173524568219)	(79.0, 0.0028527053888414192)	(80.0, 0.0023761532726394793)	(81.0, 0.0021911486382733885)	(82.0, 0.0020168808800089012)	(83.0, 0.0021523307015983606)	(84.0, 0.0023067765347521956)	(85.0, 0.00248187020656296)	(86.0, 0.0026478788293646757)	(87.0, 0.0028122356250738366)	(88.0, 0.002972462853051612)	(89.0, 0.003080657527613924)	(90.0, 0.003188852202176236)	(91.0, 0.00316407479578792)	(92.0, 0.003141775130038436)	(93.0, 0.0030030216542638677)	(94.0, 0.002869223659766963)	(95.0, 0.0027610289852046505)	(96.0, 0.002648704742910953)	(97.0, 0.0035720760876488526)	(98.0, 0.004505358394942079)	(99.0, 0.03318520628941755)	(100.0, 0.06185101365360631)
glp1_PAMctl1.R1	(0.0, 0.0008135158537105398)	(1.0, 0.0007792468708619272)	(2.0, 0.00047306095888845483)	(3.0, 0.001817746046752488)	(4.0, 0.0034380729531814473)	(5.0, 0.006450763532307292)	(6.0, 0.009474628779753337)	(7.0, 0.01030453414700017)	(8.0, 0.011134439514247002)	(9.0, 0.010191297508022145)	(10.0, 0.009155778243683639)	(11.0, 0.011207447347272307)	(12.0, 0.013788795729238442)	(13.0, 0.020252968863529973)	(14.0, 0.027558967011276553)	(15.0, 0.04221417202427448)	(16.0, 0.05531535316287663)	(17.0, 0.07904364387398871)	(18.0, 0.10358098057148327)	(19.0, 0.10796145055300156)	(20.0, 0.11255721914415569)	(21.0, 0.11493295362903017)	(22.0, 0.11588727030357521)	(23.0, 0.13532597833550664)	(24.0, 0.15652208920526148)	(25.0, 0.173786206782082)	(26.0, 0.20748155665692422)	(27.0, 0.24113146288059764)	(28.0, 0.28532131626388346)	(29.0, 0.3232771946802738)	(30.0, 0.3722378864583969)	(31.0, 0.42977476368332923)	(32.0, 0.4917435143640528)	(33.0, 0.5584100956065883)	(34.0, 0.6563054049367539)	(35.0, 0.753828970300801)	(36.0, 0.8762005281416441)	(37.0, 1.0064152131874913)	(38.0, 1.1329400227540085)	(39.0, 1.2865932021125308)	(40.0, 1.4940218653394062)	(41.0, 1.70898076505832)	(42.0, 2.014817282402314)	(43.0, 2.300214586410775)	(44.0, 2.5061562737731755)	(45.0, 2.755332007888541)	(46.0, 3.020477832989248)	(47.0, 3.2689897918063933)	(48.0, 3.6763362511931934)	(49.0, 4.08986751700628)	(50.0, 4.674779456001055)	(51.0, 5.30284051426956)	(52.0, 5.536534117916232)	(53.0, 5.7390399672591155)	(54.0, 5.729434222371072)	(55.0, 5.483569169990038)	(56.0, 4.953300614103153)	(57.0, 4.410783131781552)	(58.0, 3.9772067459356917)	(59.0, 3.5830501200561664)	(60.0, 3.1034057915713382)	(61.0, 2.622664855635354)	(62.0, 2.0862204330568384)	(63.0, 1.6000202991574923)	(64.0, 1.2055127886927137)	(65.0, 0.8196678811097537)	(66.0, 0.678805227110532)	(67.0, 0.5817949515113262)	(68.0, 0.4584869564652504)	(69.0, 0.31565160101856954)	(70.0, 0.1785354408181669)	(71.0, 0.06247161075513254)	(72.0, 0.035189775518196936)	(73.0, 0.02199398218781709)	(74.0, 0.015609521687542984)	(75.0, 0.008687932130011275)	(76.0, 0.0057497393396867625)	(77.0, 0.004035545219368126)	(78.0, 0.002461406941995992)	(79.0, 0.0015972325919005467)	(80.0, 0.0007576425121095411)	(81.0, 0.0004812557156566013)	(82.0, 0.0002190234990759145)	(83.0, 0.00015421042281875614)	(84.0, 9.163228022563772e-05)	(85.0, 8.56724571215312e-05)	(86.0, 8.269254556947793e-05)	(87.0, 0.00010951174953795726)	(88.0, 0.00013409601984239666)	(89.0, 0.00014899557760266296)	(90.0, 0.00016389513536292926)	(91.0, 0.00020933878653174142)	(92.0, 0.0002540374598125403)	(93.0, 0.00037397889978268403)	(94.0, 0.000494665317640841)	(95.0, 0.0011644004389648108)	(96.0, 0.001834135560288781)	(97.0, 0.0014564317710660303)	(98.0, 0.0010787279818432797)	(99.0, 0.0006198216028270779)	(100.0, 0.00016091522381087597)
glp1_PAMctl1.R2	(0.0, 0.0012845491279129657)	(1.0, 0.0012271765740560641)	(2.0, 0.0007249804532826657)	(3.0, 0.001998353109665066)	(4.0, 0.0037187846272700763)	(5.0, 0.006775177041828652)	(6.0, 0.009855412595652435)	(7.0, 0.010415726368384772)	(8.0, 0.010951451903749866)	(9.0, 0.010187726349161241)	(10.0, 0.009372589025532016)	(11.0, 0.011404471549788778)	(12.0, 0.013870746267533509)	(13.0, 0.020129570324650046)	(14.0, 0.027430786626517305)	(15.0, 0.042657611439759394)	(16.0, 0.056101416494825314)	(17.0, 0.07903181058503501)	(18.0, 0.10294796946424056)	(19.0, 0.10782538164017924)	(20.0, 0.11289279383213753)	(21.0, 0.11487848027406794)	(22.0, 0.11530691168273961)	(23.0, 0.1351898545356152)	(24.0, 0.15685209165615674)	(25.0, 0.1730274263532928)	(26.0, 0.2063362919067854)	(27.0, 0.2404200594863972)	(28.0, 0.2842251220032946)	(29.0, 0.3224069291441136)	(30.0, 0.37103650187170506)	(31.0, 0.4281475262947914)	(32.0, 0.4907081982361814)	(33.0, 0.5575576548529003)	(34.0, 0.6575378985767248)	(35.0, 0.7576671619209568)	(36.0, 0.880105407538299)	(37.0, 1.009061026254165)	(38.0, 1.1325953111796045)	(39.0, 1.2834135984054604)	(40.0, 1.4876896940601114)	(41.0, 1.699332574649609)	(42.0, 2.0036380905028195)	(43.0, 2.290788467654714)	(44.0, 2.506333427004583)	(45.0, 2.761677801474795)	(46.0, 3.0232206470558585)	(47.0, 3.2679294912175845)	(48.0, 3.673435721485757)	(49.0, 4.088821952586949)	(50.0, 4.674983178478974)	(51.0, 5.301516054833707)	(52.0, 5.535147525512438)	(53.0, 5.736245032663797)	(54.0, 5.717868678173241)	(55.0, 5.464390774448634)	(56.0, 4.942418259850951)	(57.0, 4.413077470122218)	(58.0, 3.9828734730658026)	(59.0, 3.585646027809371)	(60.0, 3.103144340069033)	(61.0, 2.6226633583814203)	(62.0, 2.0874854701213237)	(63.0, 1.6009893114559617)	(64.0, 1.2067027684082725)	(65.0, 0.8212575594393627)	(66.0, 0.6792306847194499)	(67.0, 0.5809462842758631)	(68.0, 0.4560544306085108)	(69.0, 0.31238014398499253)	(70.0, 0.17737209338627455)	(71.0, 0.06334898573334585)	(72.0, 0.03579227752758418)	(73.0, 0.022063099899437836)	(74.0, 0.015789373880280542)	(75.0, 0.009014941936553928)	(76.0, 0.0060464710980357985)	(77.0, 0.00429027487153298)	(78.0, 0.0027076865028049404)	(79.0, 0.0019171374165429587)	(80.0, 0.0011176471530565247)	(81.0, 0.0008248235989557151)	(82.0, 0.0005558431841201116)	(83.0, 0.0005223137695284159)	(84.0, 0.0004917647473448709)	(85.0, 0.0004872941587326448)	(86.0, 0.0004895294530387578)	(87.0, 0.0005685098518547522)	(88.0, 0.0006422745639564828)	(89.0, 0.000665372605119651)	(90.0, 0.0006869804500787438)	(91.0, 0.0006907059405889323)	(92.0, 0.0006907059405889323)	(93.0, 0.000754784377364173)	(94.0, 0.0008285490894659037)	(95.0, 0.0009589412573224981)	(96.0, 0.001088588327077055)	(97.0, 0.0017912158372985904)	(98.0, 0.002497568838030314)	(99.0, 0.02088137430960607)	(100.0, 0.039256238603957376)
glp1_PAMctl2.R1	(0.0, 0.002912737222989256)	(1.0, 0.0025913927317890244)	(2.0, 0.0014829016428781333)	(3.0, 0.002264152011392458)	(4.0, 0.003839427911679832)	(5.0, 0.00607606418682273)	(6.0, 0.008315648576563793)	(7.0, 0.008626183314237413)	(8.0, 0.008935735347044975)	(9.0, 0.009697331618238185)	(10.0, 0.010501184198671793)	(11.0, 0.013171193319745277)	(12.0, 0.01608491324760059)	(13.0, 0.022839043792001787)	(14.0, 0.03075767960267906)	(15.0, 0.04316924206096324)	(16.0, 0.0537863854338296)	(17.0, 0.07944972301087563)	(18.0, 0.10674926418990449)	(19.0, 0.10889156079790603)	(20.0, 0.11103090929130942)	(21.0, 0.12009439627094164)	(22.0, 0.12720426597685502)	(23.0, 0.16434363097970014)	(24.0, 0.20363708504893951)	(25.0, 0.23103194859997578)	(26.0, 0.2800541808431671)	(27.0, 0.32416583687067774)	(28.0, 0.3814034817940952)	(29.0, 0.43585122760278033)	(30.0, 0.5168821227431396)	(31.0, 0.6115627884730134)	(32.0, 0.7298490077904124)	(33.0, 0.8551949788655561)	(34.0, 1.0267831101178193)	(35.0, 1.2064520234836589)	(36.0, 1.4075910727630847)	(37.0, 1.6148307538509845)	(38.0, 1.8327180421625986)	(39.0, 2.0739268823554475)	(40.0, 2.3419389977699674)	(41.0, 2.6097368835236874)	(42.0, 2.8969933083301767)	(43.0, 3.1720661582073073)	(44.0, 3.4431875518180277)	(45.0, 3.7207820223814574)	(46.0, 3.9429598001382704)	(47.0, 4.134627539918651)	(48.0, 4.354812392207103)	(49.0, 4.553256864743805)	(50.0, 4.666895872749626)	(51.0, 4.767542539721323)	(52.0, 4.7323125702732245)	(53.0, 4.66938604688021)	(54.0, 4.466081116075999)	(55.0, 4.1715526752606955)	(56.0, 3.7730137687171865)	(57.0, 3.3735295000925314)	(58.0, 2.973456591253109)	(59.0, 2.577073739185726)	(60.0, 2.176209752929129)	(61.0, 1.7875401513554174)	(62.0, 1.4136553444915148)	(63.0, 1.0919472524908425)	(64.0, 0.8539744594219147)	(65.0, 0.6240647597789748)	(66.0, 0.5058581395557262)	(67.0, 0.4064585250590527)	(68.0, 0.3169105268445881)	(69.0, 0.22426012936798556)	(70.0, 0.1385672823430577)	(71.0, 0.06663132073804437)	(72.0, 0.04620481739220946)	(73.0, 0.03241943353117934)	(74.0, 0.023803077265602483)	(75.0, 0.013519070842329015)	(76.0, 0.00919615213654975)	(77.0, 0.006500592688958816)	(78.0, 0.004041865114087318)	(79.0, 0.002721109774108384)	(80.0, 0.0013905273854688926)	(81.0, 0.0009148982302979073)	(82.0, 0.0004618712870462046)	(83.0, 0.0003488602274497928)	(84.0, 0.00024469351164788284)	(85.0, 0.00025746867490660766)	(86.0, 0.0002672957235671652)	(87.0, 0.00035475645664612734)	(88.0, 0.00044614800918931256)	(89.0, 0.0007232707814170353)	(90.0, 0.0009994108487787023)	(91.0, 0.00171285458153518)	(92.0, 0.0024233501996934904)	(93.0, 0.004171582156406678)	(94.0, 0.0059217795228519755)	(95.0, 0.015073709940429217)	(96.0, 0.024225640358006457)	(97.0, 0.022791873958431113)	(98.0, 0.02135810755885577)	(99.0, 0.01227693189163454)	(100.0, 0.0031957562244133136)
glp1_PAMctl2.R2	(0.0, 0.005653868962583065)	(1.0, 0.0052852665875885154)	(2.0, 0.0028308662399581406)	(3.0, 0.0024544003476303744)	(4.0, 0.004169630065938346)	(5.0, 0.006532617024570071)	(6.0, 0.008913296897201535)	(7.0, 0.009140355960198179)	(8.0, 0.009351687988528385)	(9.0, 0.010326764137847302)	(10.0, 0.011325430839165868)	(11.0, 0.013906630403794366)	(12.0, 0.016664759108420253)	(13.0, 0.023220966684989974)	(14.0, 0.031065808164540642)	(15.0, 0.04358551069868885)	(16.0, 0.05415702681353254)	(17.0, 0.07955422192049033)	(18.0, 0.10661848270209014)	(19.0, 0.10880945521905773)	(20.0, 0.11140539887868602)	(21.0, 0.12060178239988338)	(22.0, 0.12742534956578247)	(23.0, 0.16500903065989342)	(24.0, 0.20449568294864284)	(25.0, 0.2330972613688866)	(26.0, 0.28265609642182044)	(27.0, 0.32522623044485766)	(28.0, 0.3830103046283366)	(29.0, 0.43906735381750767)	(30.0, 0.5202139379979744)	(31.0, 0.615005690630906)	(32.0, 0.7346500897954703)	(33.0, 0.8601026794502818)	(34.0, 1.029916319200771)	(35.0, 1.2084063673887984)	(36.0, 1.4117195739184587)	(37.0, 1.622684965753006)	(38.0, 1.8437480967830704)	(39.0, 2.0854844148821625)	(40.0, 2.3464725892923037)	(41.0, 2.6059322925208)	(42.0, 2.8899369821652674)	(43.0, 3.163794785630885)	(44.0, 3.4343449971182176)	(45.0, 3.712954330932431)	(46.0, 3.937070472567117)	(47.0, 4.127797136665297)	(48.0, 4.346493348978063)	(49.0, 4.545851206289115)	(50.0, 4.658148131445454)	(51.0, 4.757990228085645)	(52.0, 4.7285108845430806)	(53.0, 4.672021341900583)	(54.0, 4.464243623404989)	(55.0, 4.159557883174161)	(56.0, 3.7644692159220026)	(57.0, 3.375605505578753)	(58.0, 2.9759039024709963)	(59.0, 2.5763585867702377)	(60.0, 2.1756278458314964)	(61.0, 1.7882876919715573)	(62.0, 1.416290243368391)	(63.0, 1.0942418568658197)	(64.0, 0.8544822304363651)	(65.0, 0.6239976227014398)	(66.0, 0.5056271133448569)	(67.0, 0.4053161544836734)	(68.0, 0.31326287176203454)	(69.0, 0.21947470052875467)	(70.0, 0.13650181444764825)	(71.0, 0.06680451150434552)	(72.0, 0.04672403705430911)	(73.0, 0.03308280036051082)	(74.0, 0.02442211895763888)	(75.0, 0.014257539864789177)	(76.0, 0.009973888797519186)	(77.0, 0.007391706293224034)	(78.0, 0.00507098574025835)	(79.0, 0.003928809847608573)	(80.0, 0.0027817192566255344)	(81.0, 0.002425895097297462)	(82.0, 0.0020956273693023457)	(83.0, 0.0020759685759693036)	(84.0, 0.0020582756619695647)	(85.0, 0.002273539448966382)	(86.0, 0.0025025643912963288)	(87.0, 0.002639193004960975)	(88.0, 0.0027679581012924046)	(89.0, 0.0029006549562904426)	(90.0, 0.003032368871621828)	(91.0, 0.003031385931955176)	(92.0, 0.0030284371129552195)	(93.0, 0.00280727568795849)	(94.0, 0.002588080142295064)	(95.0, 0.002500598511963024)	(96.0, 0.002418031579964245)	(97.0, 0.0031345945969536502)	(98.0, 0.003865901708942836)	(99.0, 0.02908027003790333)	(100.0, 0.05427399663386413)
glp1_PAMctl3.R1	(0.0, 0.0008073793611123263)	(1.0, 0.0007570678875712021)	(2.0, 0.00048514635200369756)	(3.0, 0.0016459039201310627)	(4.0, 0.0030306673347391478)	(5.0, 0.005370150854401423)	(6.0, 0.007731196434152751)	(7.0, 0.00830259102651266)	(8.0, 0.008863204588828045)	(9.0, 0.00840321397359491)	(10.0, 0.007901297130410836)	(11.0, 0.009523243205998507)	(12.0, 0.011474609644057825)	(13.0, 0.017140639878570143)	(14.0, 0.023533790694974424)	(15.0, 0.03615238741597924)	(16.0, 0.0475862687243133)	(17.0, 0.0686164646645032)	(18.0, 0.09046721678030431)	(19.0, 0.09443703162114445)	(20.0, 0.09827268253254158)	(21.0, 0.10301873153658764)	(22.0, 0.10688672553811834)	(23.0, 0.1260218559749259)	(24.0, 0.14660523811438156)	(25.0, 0.1649054376688519)	(26.0, 0.20054632510382972)	(27.0, 0.23434725007787496)	(28.0, 0.2799689755496301)	(29.0, 0.3216316672105896)	(30.0, 0.37329675896841547)	(31.0, 0.4331518398834)	(32.0, 0.5017275762121796)	(33.0, 0.5742970852263425)	(34.0, 0.6814737006834358)	(35.0, 0.7908616251918844)	(36.0, 0.9252974761704497)	(37.0, 1.071243873559888)	(38.0, 1.2216476279266244)	(39.0, 1.3973113356876867)	(40.0, 1.619429304018387)	(41.0, 1.8504835483637727)	(42.0, 2.1690234557360375)	(43.0, 2.4655089693138823)	(44.0, 2.70100619592984)	(45.0, 2.9771730615504337)	(46.0, 3.245667427456006)	(47.0, 3.494424123134504)	(48.0, 3.8766703349321046)	(49.0, 4.266848989058021)	(50.0, 4.790158989527116)	(51.0, 5.326946475444096)	(52.0, 5.487026803221908)	(53.0, 5.620310281877937)	(54.0, 5.5599317220596784)	(55.0, 5.29543112883949)	(56.0, 4.770539910630531)	(57.0, 4.225976906266993)	(58.0, 3.7939391061548617)	(59.0, 3.404256379410993)	(60.0, 2.932668969526628)	(61.0, 2.456608630066012)	(62.0, 1.9455087450684572)	(63.0, 1.4877941250669442)	(64.0, 1.1156233847920682)	(65.0, 0.7536011874657732)	(66.0, 0.6211837848899887)	(67.0, 0.5289544686435179)	(68.0, 0.4161824985933152)	(69.0, 0.2871611204815565)	(70.0, 0.16150342374369014)	(71.0, 0.05474127899719746)	(72.0, 0.030286309179529593)	(73.0, 0.018163639840573002)	(74.0, 0.012898903502162506)	(75.0, 0.007568283091257682)	(76.0, 0.005082656719880713)	(77.0, 0.003431961230840972)	(78.0, 0.001966939037012522)	(79.0, 0.0013727844923363886)	(80.0, 0.000779827839887425)	(81.0, 0.0005055105198655812)	(82.0, 0.0002479636910241121)	(83.0, 0.00017489226516676504)	(84.0, 9.70292704007395e-05)	(85.0, 0.00010781030044526612)	(86.0, 0.0001221850071713016)	(87.0, 0.0001521323128505422)	(88.0, 0.0001820796185297828)	(89.0, 0.00015572598953205108)	(90.0, 0.00013296603721582823)	(91.0, 0.00022640163093505885)	(92.0, 0.00031384776351844136)	(93.0, 0.0004947294898210546)	(94.0, 0.000678007000578007)	(95.0, 0.001294921497570363)	(96.0, 0.0019118359945627193)	(97.0, 0.0017620994661665165)	(98.0, 0.0016123629377703132)	(99.0, 0.0009535222128270204)	(100.0, 0.00029468148788372743)
glp1_PAMctl3.R2	(0.0, 0.0012987779481977862)	(1.0, 0.0012496544280168737)	(2.0, 0.0007212770524124237)	(3.0, 0.001606698550307409)	(4.0, 0.0029713739036259317)	(5.0, 0.005441927528334266)	(6.0, 0.007928056903343866)	(7.0, 0.008336620815092432)	(8.0, 0.008749977265395233)	(9.0, 0.008469613759972464)	(10.0, 0.008150909946115812)	(11.0, 0.009776778650640161)	(12.0, 0.01175729520817793)	(13.0, 0.017490369453681997)	(14.0, 0.024007023752803548)	(15.0, 0.036840243866407316)	(16.0, 0.04825607070259598)	(17.0, 0.06823376766592612)	(18.0, 0.0891400189741394)	(19.0, 0.09305192856903402)	(20.0, 0.0970321318383265)	(21.0, 0.10272806391003522)	(22.0, 0.1072845699404745)	(23.0, 0.1261252371318123)	(24.0, 0.14644799687104743)	(25.0, 0.16518921888738486)	(26.0, 0.2010445960808968)	(27.0, 0.23426168080030219)	(28.0, 0.2791390118221622)	(29.0, 0.32060525352804525)	(30.0, 0.37239582141438976)	(31.0, 0.431824497621547)	(32.0, 0.5025060543540488)	(33.0, 0.5776278980570497)	(34.0, 0.6838820722083636)	(35.0, 0.7933580304027623)	(36.0, 0.9280283637767762)	(37.0, 1.0715277513023305)	(38.0, 1.2214311684709815)	(39.0, 1.398250680294857)	(40.0, 1.6188272672535402)	(41.0, 1.8467364382002034)	(42.0, 2.1648100332369737)	(43.0, 2.4642466439709616)	(44.0, 2.7029785651077267)	(45.0, 2.9796422307666264)	(46.0, 3.243268993423367)	(47.0, 3.48571033940111)	(48.0, 3.8715636090757934)	(49.0, 4.268988463089677)	(50.0, 4.788304346422707)	(51.0, 5.316922547089507)	(52.0, 5.474351447922946)	(53.0, 5.609529790383709)	(54.0, 5.5460849668681025)	(55.0, 5.279375403786349)	(56.0, 4.764492618615988)	(57.0, 4.228048202490122)	(58.0, 3.795135798616763)	(59.0, 3.4032067881899484)	(60.0, 2.9327472410134328)	(61.0, 2.4601645992573915)	(62.0, 1.9505607953045199)	(63.0, 1.4917519093533507)	(64.0, 1.1162301546669608)	(65.0, 0.75086858171555)	(66.0, 0.6190761677433544)	(67.0, 0.528418112182161)	(68.0, 0.4146480394431674)	(69.0, 0.2845414009074241)	(70.0, 0.16069381772351207)	(71.0, 0.05567372224991378)	(72.0, 0.03083758932722751)	(73.0, 0.018420121933203658)	(74.0, 0.013006949636194804)	(75.0, 0.0075027191066554776)	(76.0, 0.005062118847911113)	(77.0, 0.0035752337614595887)	(78.0, 0.0022057658695868307)	(79.0, 0.0016138873581387622)	(80.0, 0.0010315939237991643)	(81.0, 0.0008147315542200135)	(82.0, 0.0006110486656650101)	(83.0, 0.0005786990304239213)	(84.0, 0.0005559344722913033)	(85.0, 0.0005954729153637452)	(86.0, 0.0006362094930747458)	(87.0, 0.000657775916568805)	(88.0, 0.0006781442054243054)	(89.0, 0.0007536266876535124)	(90.0, 0.0008219203620513666)	(91.0, 0.0008350998430755139)	(92.0, 0.0008446849201839846)	(93.0, 0.0008997991135576913)	(94.0, 0.0009597058454856335)	(95.0, 0.001101085732835577)	(96.0, 0.0012448618894626382)	(97.0, 0.001972129615067856)	(98.0, 0.002701793609950192)	(99.0, 0.02347385383864486)	(100.0, 0.04423992339414673)
glp1_PREs1.R1	(0.0, 0.0021759540984428423)	(1.0, 0.0020360285769817654)	(2.0, 0.0012181751280140808)	(3.0, 0.002505190619527729)	(4.0, 0.004473127097830574)	(5.0, 0.008115680244742457)	(6.0, 0.011779184806632469)	(7.0, 0.012839476057489935)	(8.0, 0.013901263837988695)	(9.0, 0.012820021172153102)	(10.0, 0.011634769696247507)	(11.0, 0.014538037200359693)	(12.0, 0.017992027612468414)	(13.0, 0.0259348586836413)	(14.0, 0.03483696525488425)	(15.0, 0.05196549526432548)	(16.0, 0.06739022627715242)	(17.0, 0.09517778865671686)	(18.0, 0.12393510224384043)	(19.0, 0.1273980718337969)	(20.0, 0.13133020346629937)	(21.0, 0.1382381842905168)	(22.0, 0.14331141977450665)	(23.0, 0.1694662683154183)	(24.0, 0.1976107530144316)	(25.0, 0.2188674600393849)	(26.0, 0.25998536019878404)	(27.0, 0.3007343658016039)	(28.0, 0.35524171666166887)	(29.0, 0.4033633755423283)	(30.0, 0.4623326295279141)	(31.0, 0.5304172455586273)	(32.0, 0.611624930013856)	(33.0, 0.6978392543840368)	(34.0, 0.822825668700887)	(35.0, 0.9512024709200907)	(36.0, 1.1010050880137143)	(37.0, 1.2637646587416693)	(38.0, 1.439718383052101)	(39.0, 1.633087971063103)	(40.0, 1.8529154548673785)	(41.0, 2.0812836333345244)	(42.0, 2.3818496395514828)	(43.0, 2.669315025288545)	(44.0, 2.914750376049839)	(45.0, 3.1863862195061046)	(46.0, 3.4380815537569345)	(47.0, 3.6660920616398114)	(48.0, 3.9860620711857995)	(49.0, 4.304375422418874)	(50.0, 4.695004078978603)	(51.0, 5.083273456558831)	(52.0, 5.173424402150438)	(53.0, 5.254770515597486)	(54.0, 5.1328340286895955)	(55.0, 4.8362053919588845)	(56.0, 4.366479157738152)	(57.0, 3.8734078093780404)	(58.0, 3.471416003251959)	(59.0, 3.1127749195100884)	(60.0, 2.6686131528867776)	(61.0, 2.2252969255107984)	(62.0, 1.7735956425546435)	(63.0, 1.3679111495386667)	(64.0, 1.0368062111966232)	(65.0, 0.7184980978172928)	(66.0, 0.608313858182491)	(67.0, 0.5295978955800185)	(68.0, 0.4173574242180773)	(69.0, 0.29181804219876867)	(70.0, 0.17103912096841928)	(71.0, 0.06646387442919086)	(72.0, 0.04055370848463092)	(73.0, 0.02662775190756086)	(74.0, 0.019369583147280406)	(75.0, 0.01114315970908212)	(76.0, 0.007492375649143116)	(77.0, 0.005325400728548043)	(78.0, 0.003336512835267068)	(79.0, 0.0022747250547683084)	(80.0, 0.0012129372742695486)	(81.0, 0.000817105184147037)	(82.0, 0.00045718980541560405)	(83.0, 0.00033522263965006646)	(84.0, 0.0002110106794225865)	(85.0, 0.0002282207702974783)	(86.0, 0.0002454308611723701)	(87.0, 0.0003225021376990595)	(88.0, 0.00040106994386704376)	(89.0, 0.0005005891650131573)	(90.0, 0.0006001083861592708)	(91.0, 0.0009465549981190493)	(92.0, 0.0012922533452581803)	(93.0, 0.002110855059046512)	(94.0, 0.002930205037655492)	(95.0, 0.006427594809361766)	(96.0, 0.009924984581068039)	(97.0, 0.009301679985468698)	(98.0, 0.008678375389869356)	(99.0, 0.004987933294436034)	(100.0, 0.0012974911990027128)
glp1_PREs1.R2	(0.0, 0.003553336129103389)	(1.0, 0.0033707299758807207)	(2.0, 0.0018634808259198477)	(3.0, 0.0025909118953150656)	(4.0, 0.004648224662565532)	(5.0, 0.008471728092133604)	(6.0, 0.012328908886025532)	(7.0, 0.013098997950230961)	(8.0, 0.013838403193607993)	(9.0, 0.012954559476575329)	(10.0, 0.012073709303038116)	(11.0, 0.015105420478058717)	(12.0, 0.018554730970695092)	(13.0, 0.02630950539566757)	(14.0, 0.03505589110350904)	(15.0, 0.05180102503120245)	(16.0, 0.06692964547135094)	(17.0, 0.09522910890562127)	(18.0, 0.1243727516056095)	(19.0, 0.127459843335296)	(20.0, 0.13105658584508345)	(21.0, 0.13824258700591976)	(22.0, 0.14365491364569982)	(23.0, 0.17032888296193888)	(24.0, 0.1988955201531784)	(25.0, 0.22011300806307946)	(26.0, 0.26068599982870944)	(27.0, 0.3008428890484714)	(28.0, 0.355365793502915)	(29.0, 0.40364790815521173)	(30.0, 0.464878595197093)	(31.0, 0.5362334463405981)	(32.0, 0.6176653132756739)	(33.0, 0.702206723516652)	(34.0, 0.82714675161465)	(35.0, 0.9563682952970205)	(36.0, 1.1057857801714683)	(37.0, 1.267705799454678)	(38.0, 1.439514989675119)	(39.0, 1.6297037885717705)	(40.0, 1.8508233756351962)	(41.0, 2.077817043422576)	(42.0, 2.37601438840694)	(43.0, 2.664478975101711)	(44.0, 2.9131384139374354)	(45.0, 3.185846484443887)	(46.0, 3.4342529688542456)	(47.0, 3.6572599850915544)	(48.0, 3.978813704813321)	(49.0, 4.302111912007064)	(50.0, 4.691355637248027)	(51.0, 5.079880912050081)	(52.0, 5.173603520191616)	(53.0, 5.253335054421274)	(54.0, 5.125200915413627)	(55.0, 4.8265545389049445)	(56.0, 4.361286034667568)	(57.0, 3.8752064160498)	(58.0, 3.4748364380221095)	(59.0, 3.110310401423107)	(60.0, 2.663459673541509)	(61.0, 2.2244370619005225)	(62.0, 1.7773992375504588)	(63.0, 1.37074356656819)	(64.0, 1.03661920932314)	(65.0, 0.7171938990266403)	(66.0, 0.6072200916341625)	(67.0, 0.5287600650041983)	(68.0, 0.41528530849378753)	(69.0, 0.2882744966828095)	(70.0, 0.16819897676492365)	(71.0, 0.06535728675036395)	(72.0, 0.03988522514754952)	(73.0, 0.025742228903279117)	(74.0, 0.018699169444350728)	(75.0, 0.01099154332943165)	(76.0, 0.00757067150000208)	(77.0, 0.00533599128064599)	(78.0, 0.0033131042635932396)	(79.0, 0.0024651830685060157)	(80.0, 0.0016022941559415238)	(81.0, 0.0012513011810995926)	(82.0, 0.000933985570581514)	(83.0, 0.0009631726196621863)	(84.0, 0.0009916112828689953)	(85.0, 0.0010432499081655694)	(86.0, 0.0010986304628314604)	(87.0, 0.0011779593654609802)	(88.0, 0.001258036653964363)	(89.0, 0.0012325915342530078)	(90.0, 0.0012093915721632425)	(91.0, 0.0012498044093518657)	(92.0, 0.001290217246540489)	(93.0, 0.0012610301974598167)	(94.0, 0.0012288496048836908)	(95.0, 0.0013044365781438936)	(96.0, 0.0013822687090256863)	(97.0, 0.0020835062728356856)	(98.0, 0.0027959696247536353)	(99.0, 0.02290584644133686)	(100.0, 0.04300225231219054)
glp1_PREs2.R1	(0.0, 0.004361483928331644)	(1.0, 0.00409565454111402)	(2.0, 0.002218381523417875)	(3.0, 0.002353648689479941)	(4.0, 0.004112121848286793)	(5.0, 0.007457337676813006)	(6.0, 0.010809610922698979)	(7.0, 0.012423407025630754)	(8.0, 0.014025440766296257)	(9.0, 0.012915073768360695)	(10.0, 0.011705902927388491)	(11.0, 0.014273626610114483)	(12.0, 0.017500042579751404)	(13.0, 0.025963062230330198)	(14.0, 0.03528591056257308)	(15.0, 0.05222253598977032)	(16.0, 0.06756065638498193)	(17.0, 0.09564212005946675)	(18.0, 0.12425171379970691)	(19.0, 0.13101154339413032)	(20.0, 0.1388205757027047)	(21.0, 0.14792699656924826)	(22.0, 0.15504910692147267)	(23.0, 0.18213194603955146)	(24.0, 0.21142258055500848)	(25.0, 0.238962975565245)	(26.0, 0.2913066638863579)	(27.0, 0.3375703871520376)	(28.0, 0.3958093714410032)	(29.0, 0.45005973868547794)	(30.0, 0.5228452363891354)	(31.0, 0.6066156042132593)	(32.0, 0.7038479956511253)	(33.0, 0.8056077203252773)	(34.0, 0.9606638846641098)	(35.0, 1.122661018976266)	(36.0, 1.3089309640610902)	(37.0, 1.527038095092018)	(38.0, 1.7848232027557427)	(39.0, 2.0437433783781622)	(40.0, 2.291148201341907)	(41.0, 2.545252865852517)	(42.0, 2.883700725229618)	(43.0, 3.222844916452882)	(44.0, 3.4974255011966084)	(45.0, 3.75658210030058)	(46.0, 3.9771428601002508)	(47.0, 4.184194546837115)	(48.0, 4.439381348676221)	(49.0, 4.672915994055584)	(50.0, 4.850808784734373)	(51.0, 4.999333309306748)	(52.0, 4.898000558382861)	(53.0, 4.767152511824232)	(54.0, 4.501117283266948)	(55.0, 4.148705147407336)	(56.0, 3.704240764451921)	(57.0, 3.2531224131624783)	(58.0, 2.845776516810721)	(59.0, 2.460996712466796)	(60.0, 2.111859218262112)	(61.0, 1.766819731070995)	(62.0, 1.4120092495452905)	(63.0, 1.1006795163730672)	(64.0, 0.8267129269396394)	(65.0, 0.5667976554694938)	(66.0, 0.4644192305401361)	(67.0, 0.3867535287322046)	(68.0, 0.3032913347994569)	(69.0, 0.21391032017432388)	(70.0, 0.13298056283750334)	(71.0, 0.06326033674043487)	(72.0, 0.043826561804109244)	(73.0, 0.03165604556720322)	(74.0, 0.023383576185337943)	(75.0, 0.013263239691442186)	(76.0, 0.00873355398270293)	(77.0, 0.006079965055433191)	(78.0, 0.00371925894859349)	(79.0, 0.002538317777060326)	(80.0, 0.001324441991181616)	(81.0, 0.0008280703035451666)	(82.0, 0.00037639559252053027)	(83.0, 0.0002905303479767843)	(84.0, 0.00021054628456617164)	(85.0, 0.00016937801663423861)	(86.0, 0.00012703351247567897)	(87.0, 0.00018231661512713184)	(88.0, 0.0002375997177785847)	(89.0, 0.00030229271024305085)	(90.0, 0.000366985702707517)	(91.0, 0.0005645933887807954)	(92.0, 0.0007622010748540738)	(93.0, 0.001276216305889923)	(94.0, 0.0017890553006991454)	(95.0, 0.003902751799947248)	(96.0, 0.006017624535421978)	(97.0, 0.005223665082448984)	(98.0, 0.00442970562947599)	(99.0, 0.0024947970366751395)	(100.0, 0.0005598884438742887)
glp1_PREs2.R2	(0.0, 0.008957332384976355)	(1.0, 0.008304242596003434)	(2.0, 0.004189188556294775)	(3.0, 0.0024134903733035347)	(4.0, 0.0041091703479161105)	(5.0, 0.007574664813727378)	(6.0, 0.011083698598803506)	(7.0, 0.01253932394828009)	(8.0, 0.013966707577152439)	(9.0, 0.013053558610948859)	(10.0, 0.012059214698008105)	(11.0, 0.014843377654242217)	(12.0, 0.018185314592409955)	(13.0, 0.026048280303972226)	(14.0, 0.03488205516130506)	(15.0, 0.0516917626126171)	(16.0, 0.06678813901393892)	(17.0, 0.09520284015687429)	(18.0, 0.12422944524623475)	(19.0, 0.12985896155334548)	(20.0, 0.1366687464340415)	(21.0, 0.14648862803580553)	(22.0, 0.1542221525279317)	(23.0, 0.18166839800181353)	(24.0, 0.21101154570961314)	(25.0, 0.23814124856505584)	(26.0, 0.2897682905679549)	(27.0, 0.33546221776724766)	(28.0, 0.3936837015312355)	(29.0, 0.44835731914431637)	(30.0, 0.5221611722516905)	(31.0, 0.6069451709823194)	(32.0, 0.7053746277182273)	(33.0, 0.8076908512522932)	(34.0, 0.9647218782419877)	(35.0, 1.129847688399871)	(36.0, 1.315501699221957)	(37.0, 1.5308836511950756)	(38.0, 1.7857169333755925)	(39.0, 2.043362620232948)	(40.0, 2.291038979717008)	(41.0, 2.5425773944936974)	(42.0, 2.875936780814288)	(43.0, 3.214269063437941)	(44.0, 3.494332792763266)	(45.0, 3.7542778263731496)	(46.0, 3.969983381394858)	(47.0, 4.175259504345095)	(48.0, 4.423045300496496)	(49.0, 4.6442615212511065)	(50.0, 4.820992325100613)	(51.0, 4.979972030811999)	(52.0, 4.891657817005841)	(53.0, 4.7647889476214695)	(54.0, 4.492241046191946)	(55.0, 4.137167306941775)	(56.0, 3.698046207173402)	(57.0, 3.248652181535238)	(58.0, 2.841913744654695)	(59.0, 2.4613318480071076)	(60.0, 2.1163792353784787)	(61.0, 1.7759735397671315)	(62.0, 1.4200725534509275)	(63.0, 1.102565009557822)	(64.0, 0.8261185739465562)	(65.0, 0.5673914645377305)	(66.0, 0.46459983870682664)	(67.0, 0.3854147610859874)	(68.0, 0.30153449741469407)	(69.0, 0.21208708456929107)	(70.0, 0.1324666137558031)	(71.0, 0.06390277655887296)	(72.0, 0.043904108155999454)	(73.0, 0.031068246141374902)	(74.0, 0.023066425303508477)	(75.0, 0.013552495674957)	(76.0, 0.009235042637584661)	(77.0, 0.006481474878671804)	(78.0, 0.003990319773706624)	(79.0, 0.0028712415947638346)	(80.0, 0.0017392192938774375)	(81.0, 0.0013873745246830167)	(82.0, 0.0010637714760928303)	(83.0, 0.001004934558167342)	(84.0, 0.000944920901883344)	(85.0, 0.0010402367089226352)	(86.0, 0.0011602640214906316)	(87.0, 0.0012461659216618445)	(88.0, 0.0013120632697383914)	(89.0, 0.0013261841300405087)	(90.0, 0.0013426584670596453)	(91.0, 0.0014603323029106223)	(92.0, 0.0015756526620445794)	(93.0, 0.0016333128416115583)	(94.0, 0.0016886195444615175)	(95.0, 0.0019063161407858243)	(96.0, 0.00213342664397821)	(97.0, 0.0034937361864155014)	(98.0, 0.004869343327513421)	(99.0, 0.046827126238537714)	(100.0, 0.08876372785910884)
glp1_PREs3.R1	(0.0, 0.002060299320064866)	(1.0, 0.0018498623306892569)	(2.0, 0.0011028661066229577)	(3.0, 0.0026453361858159055)	(4.0, 0.004727670792726385)	(5.0, 0.008541978945702088)	(6.0, 0.012403662965395862)	(7.0, 0.013368808529233734)	(8.0, 0.014293188812407223)	(9.0, 0.013201340349207072)	(10.0, 0.012032368382047274)	(11.0, 0.015144852648990188)	(12.0, 0.018794997914966072)	(13.0, 0.027302822166057457)	(14.0, 0.0368738490074497)	(15.0, 0.05548154698422806)	(16.0, 0.07233633789243785)	(17.0, 0.1020971963061235)	(18.0, 0.13274277148666053)	(19.0, 0.13872645362958688)	(20.0, 0.14542407906631113)	(21.0, 0.15467118719107287)	(22.0, 0.16198580065947427)	(23.0, 0.19159461559392518)	(24.0, 0.22333203923766237)	(25.0, 0.24958487998552634)	(26.0, 0.30123118529427534)	(27.0, 0.35106068120260353)	(28.0, 0.4148506330919702)	(29.0, 0.47251146994522947)	(30.0, 0.5491689275880921)	(31.0, 0.6373122784992308)	(32.0, 0.7383440686863689)	(33.0, 0.8448967999926754)	(34.0, 1.003500184121348)	(35.0, 1.166881920202492)	(36.0, 1.3541983848553412)	(37.0, 1.5659365579191842)	(38.0, 1.8039099435014143)	(39.0, 2.0509453407989033)	(40.0, 2.3091933938077824)	(41.0, 2.5747681796928283)	(42.0, 2.898621892227153)	(43.0, 3.213581061226246)	(44.0, 3.484566611796232)	(45.0, 3.7567266431550888)	(46.0, 3.987498896996173)	(47.0, 4.189335513915939)	(48.0, 4.4091341949079075)	(49.0, 4.611720011580425)	(50.0, 4.786757312638556)	(51.0, 4.933319514270443)	(52.0, 4.843346132786776)	(53.0, 4.7357257918328)	(54.0, 4.4798762797970655)	(55.0, 4.121710320351093)	(56.0, 3.6756907740160027)	(57.0, 3.2274236284226596)	(58.0, 2.834726170960927)	(59.0, 2.4638061874887143)	(60.0, 2.0989238726122)	(61.0, 1.7465190389120138)	(62.0, 1.3917520224619782)	(63.0, 1.0718844933180252)	(64.0, 0.8080780392023398)	(65.0, 0.5632726129336271)	(66.0, 0.46153789709611387)	(67.0, 0.38068161554481955)	(68.0, 0.2960220434839723)	(69.0, 0.20740052684828378)	(70.0, 0.12760965141597486)	(71.0, 0.05825468783374852)	(72.0, 0.03861243313956861)	(73.0, 0.026414800106179234)	(74.0, 0.019550808253770615)	(75.0, 0.01158284853039676)	(76.0, 0.007936008557447718)	(77.0, 0.005493397010611456)	(78.0, 0.0033119036128957152)	(79.0, 0.002370996864588017)	(80.0, 0.0013915283643004953)	(81.0, 0.0009232785188312073)	(82.0, 0.0004957939540263047)	(83.0, 0.0004142633926975346)	(84.0, 0.00033493636005332584)	(85.0, 0.00035256458952981665)	(86.0, 0.00037129458334858817)	(87.0, 0.0004495198516505163)	(88.0, 0.0005277451199524444)	(89.0, 0.0006368197898382313)	(90.0, 0.000746996224066299)	(91.0, 0.0011524455020255884)	(92.0, 0.0015567930156425967)	(93.0, 0.0027863620216278325)	(94.0, 0.004017032791955349)	(95.0, 0.008702836539675067)	(96.0, 0.013388640287394787)	(97.0, 0.011949736056376224)	(98.0, 0.010510831825357659)	(99.0, 0.005998005079376006)	(100.0, 0.0014851783333943527)
glp1_PREs3.R2	(0.0, 0.003323719123120463)	(1.0, 0.003052620016924298)	(2.0, 0.001702634630378354)	(3.0, 0.0028344182973029947)	(4.0, 0.005052802446786248)	(5.0, 0.00874459921815679)	(6.0, 0.012456232509492906)	(7.0, 0.013495445749911537)	(8.0, 0.014525842759234362)	(9.0, 0.013556057338695231)	(10.0, 0.012514640040502647)	(11.0, 0.015481301804242797)	(12.0, 0.0189240400471567)	(13.0, 0.027446029430144278)	(14.0, 0.0370347827757249)	(15.0, 0.05528989128848699)	(16.0, 0.07177954952431309)	(17.0, 0.10091388720930503)	(18.0, 0.13117229435901276)	(19.0, 0.1382671563333661)	(20.0, 0.14571576958043875)	(21.0, 0.15428624823445328)	(22.0, 0.16102625690720024)	(23.0, 0.19061022237807848)	(24.0, 0.22235416446743025)	(25.0, 0.25093858973782107)	(26.0, 0.303675080095184)	(27.0, 0.3513554619190998)	(28.0, 0.415556358787677)	(29.0, 0.4743033146946085)	(30.0, 0.5498440888101717)	(31.0, 0.6375204050291177)	(32.0, 0.7412654044490647)	(33.0, 0.8502174903599748)	(34.0, 1.0097626204430787)	(35.0, 1.174928097849762)	(36.0, 1.3615401594258905)	(37.0, 1.569951454415297)	(38.0, 1.805372375395605)	(39.0, 2.0522621110026753)	(40.0, 2.309612304804924)	(41.0, 2.5706983765340228)	(42.0, 2.892356364006886)	(43.0, 3.210155046317558)	(44.0, 3.4857834912391956)	(45.0, 3.758536742794712)	(46.0, 3.9833363093623424)	(47.0, 4.181768732780179)	(48.0, 4.404099754640982)	(49.0, 4.605736878062146)	(50.0, 4.773709223043957)	(51.0, 4.919045894687276)	(52.0, 4.835655368809781)	(53.0, 4.729516762647322)	(54.0, 4.470593973623357)	(55.0, 4.113142087901505)	(56.0, 3.674162105121147)	(57.0, 3.231164125018873)	(58.0, 2.834283849778784)	(59.0, 2.4592909702629298)	(60.0, 2.0973813776932584)	(61.0, 1.7492735949040776)	(62.0, 1.3960292554727003)	(63.0, 1.0768431187933252)	(64.0, 0.8111053831322996)	(65.0, 0.5630309664717299)	(66.0, 0.4603957101409679)	(67.0, 0.3792434049329216)	(68.0, 0.2942395087648931)	(69.0, 0.2050963920973817)	(70.0, 0.12614594060551396)	(71.0, 0.058476958829622394)	(72.0, 0.03909006664993567)	(73.0, 0.026564406320563255)	(74.0, 0.019887213294373967)	(75.0, 0.011968033712562411)	(76.0, 0.008201298976877483)	(77.0, 0.005976302654072372)	(78.0, 0.00394416138648811)	(79.0, 0.0030592321902461563)	(80.0, 0.0021500583584907243)	(81.0, 0.001748919843631358)	(82.0, 0.0013907604553640665)	(83.0, 0.001439249726391023)	(84.0, 0.0014767187085482165)	(85.0, 0.0014844329107570504)	(86.0, 0.0015053714596095999)	(87.0, 0.0016530433304644215)	(88.0, 0.001788592883562504)	(89.0, 0.0017775725946927413)	(90.0, 0.00177206245025786)	(91.0, 0.0017709604213708837)	(92.0, 0.0017676543347099546)	(93.0, 0.0016883082548476624)	(94.0, 0.0016221865216290857)	(95.0, 0.0017434096991964766)	(96.0, 0.0018657349056508438)	(97.0, 0.002673522079804458)	(98.0, 0.003480207225071096)	(99.0, 0.026680119353695762)	(100.0, 0.04986680713567671)
glp1_ctl1.R1	(0.0, 0.000134900051486853)	(1.0, 0.0030210511530345233)	(2.0, 0.005922585593786835)	(3.0, 0.005958085607336007)	(4.0, 0.010983704192113766)	(5.0, 0.016006956109321582)	(6.0, 0.01591347274030876)	(7.0, 0.015276839163993614)	(8.0, 0.015074489086763334)	(9.0, 0.014247338771067632)	(10.0, 0.013260438394400654)	(11.0, 0.020257491064942425)	(12.0, 0.029446077905253068)	(13.0, 0.032433995712308365)	(14.0, 0.050501135941266886)	(15.0, 0.07386487819176184)	(16.0, 0.08755960008524737)	(17.0, 0.10580069038059682)	(18.0, 0.11095174234658166)	(19.0, 0.12353886381733302)	(20.0, 0.1429455378908803)	(21.0, 0.16675066364316996)	(22.0, 0.2076206459085465)	(23.0, 0.23087433811703906)	(24.0, 0.2855609256557533)	(25.0, 0.3384441125061696)	(26.0, 0.3976474851021235)	(27.0, 0.4701941294574261)	(28.0, 0.4978592900162957)	(29.0, 0.6279632896726556)	(30.0, 0.7600836900986084)	(31.0, 0.8673576310414958)	(32.0, 1.0162151045220982)	(33.0, 1.0822273797167832)	(34.0, 1.2288755690208422)	(35.0, 1.427435428137855)	(36.0, 1.7144778876923938)	(37.0, 2.0167900864082164)	(38.0, 2.124700660927419)	(39.0, 2.3696353710775)	(40.0, 2.674718937517728)	(41.0, 3.0179910518665847)	(42.0, 3.366027268033741)	(43.0, 3.4876100811045143)	(44.0, 3.753474415909402)	(45.0, 4.055981864699746)	(46.0, 4.327668201726697)	(47.0, 4.569173610567928)	(48.0, 4.6029495067923945)	(49.0, 4.6160170617798455)	(50.0, 4.582785499096465)	(51.0, 4.394358527180171)	(52.0, 4.24952557190226)	(53.0, 4.1571782033230145)	(54.0, 3.782832927114567)	(55.0, 3.375375604935023)	(56.0, 2.9579510622846557)	(57.0, 2.6331957550030465)	(58.0, 2.505861939737307)	(59.0, 2.0863973296416476)	(60.0, 1.658099132841169)	(61.0, 1.327649623386273)	(62.0, 1.0762184107566934)	(63.0, 0.9849384092514929)	(64.0, 0.7536546376448534)	(65.0, 0.5495922764277189)	(66.0, 0.41710740919599454)	(67.0, 0.31341541962021846)	(68.0, 0.28486039205504965)	(69.0, 0.21111739724313994)	(70.0, 0.15153890783734983)	(71.0, 0.1062385238810366)	(72.0, 0.06332374083522775)	(73.0, 0.05531730444610453)	(74.0, 0.03991976523604373)	(75.0, 0.028208310766171942)	(76.0, 0.019467024096580864)	(77.0, 0.011459404373672669)	(78.0, 0.009563703650146893)	(79.0, 0.006011335627659765)	(80.0, 0.004115634904133988)	(81.0, 0.002789117731179934)	(82.0, 0.0014602338906559349)	(83.0, 0.0012105504620267596)	(84.0, 0.0006697669222943753)	(85.0, 0.00031713345437260176)	(86.0, 0.00020708341237016904)	(87.0, 8.993336765790199e-05)	(88.0, 8.401669873304002e-05)	(89.0, 6.50833581734817e-05)	(90.0, 5.088335275381296e-05)	(91.0, 5.325002032375776e-05)	(92.0, 5.325002032375776e-05)	(93.0, 5.088335275381296e-05)	(94.0, 4.1416682474033814e-05)	(95.0, 3.550001354917184e-05)	(96.0, 3.195001219425466e-05)	(97.0, 2.7216677054365075e-05)	(98.0, 2.366667569944789e-05)	(99.0, 1.775000677458592e-05)	(100.0, 1.6566672989613524e-05)
glp1_ctl1.R2	(0.0, 0.002310968506491702)	(1.0, 0.004968372962099687)	(2.0, 0.008007798932594208)	(3.0, 0.008392960350342826)	(4.0, 0.012406802842369852)	(5.0, 0.016424831871546322)	(6.0, 0.016121307928211814)	(7.0, 0.016173639642579833)	(8.0, 0.016548334717454847)	(9.0, 0.017406574833090355)	(10.0, 0.025634166966030242)	(11.0, 0.03301293869192086)	(12.0, 0.032621497468448085)	(13.0, 0.05352487745560944)	(14.0, 0.074887729894922)	(15.0, 0.07502274571799149)	(16.0, 0.08938570804343787)	(17.0, 0.10414011159235705)	(18.0, 0.10471994698755469)	(19.0, 0.1330942025178944)	(20.0, 0.16181489399735036)	(21.0, 0.20846443081928953)	(22.0, 0.2552217709728268)	(23.0, 0.2558581246195419)	(24.0, 0.3472617435690106)	(25.0, 0.4385240668896856)	(26.0, 0.4385303466954098)	(27.0, 0.556019231988761)	(28.0, 0.6738639729398147)	(29.0, 0.6749870115301524)	(30.0, 0.8256259446070687)	(31.0, 0.9768949515249761)	(32.0, 0.9782241770699236)	(33.0, 1.2075072104990985)	(34.0, 1.4370937678716076)	(35.0, 1.4388730461601202)	(36.0, 1.7771839733036248)	(37.0, 2.114337322925309)	(38.0, 2.114942277543403)	(39.0, 2.454023527522405)	(40.0, 2.794894522132793)	(41.0, 3.185138395980832)	(42.0, 3.5733183070141963)	(43.0, 3.576426810847657)	(44.0, 3.874029944018567)	(45.0, 4.168833330470789)	(46.0, 4.1693105957058245)	(47.0, 4.303701578105758)	(48.0, 4.43820036383729)	(49.0, 4.438508074317775)	(50.0, 4.313879049916051)	(51.0, 4.189219673119994)	(52.0, 4.1891694346742)	(53.0, 3.809545758940007)	(54.0, 3.4262169978285586)	(55.0, 3.4220691861477492)	(56.0, 2.9606280149020208)	(57.0, 2.496119158560039)	(58.0, 2.492787721623371)	(59.0, 2.060901409384125)	(60.0, 1.6271437150390786)	(61.0, 1.288124216483031)	(62.0, 0.9504580160605403)	(63.0, 0.9493496303502257)	(64.0, 0.7176436385458117)	(65.0, 0.48514743785444076)	(66.0, 0.48333571390301994)	(67.0, 0.35948433877680497)	(68.0, 0.23589880875957958)	(69.0, 0.2352593152100024)	(70.0, 0.16757661574926921)	(71.0, 0.10000904606014566)	(72.0, 0.09912150018446407)	(73.0, 0.06949233014357928)	(74.0, 0.04013319174883347)	(75.0, 0.039970963434292614)	(76.0, 0.026902687722311008)	(77.0, 0.013896163433283664)	(78.0, 0.013863717770375492)	(79.0, 0.009370516774737414)	(80.0, 0.004876269144811975)	(81.0, 0.0035135513026687696)	(82.0, 0.0021864190262958177)	(83.0, 0.002171766146272773)	(84.0, 0.0013616712078558444)	(85.0, 0.0005787887609102858)	(86.0, 0.0005808820294850067)	(87.0, 0.0005348301208411503)	(88.0, 0.0005023844579329787)	(89.0, 0.0005191306065307447)	(90.0, 0.0005536695380136369)	(91.0, 0.0005913483723586103)	(92.0, 0.0005965815437954122)	(93.0, 0.000770322835497234)	(94.0, 0.0010068621844406783)	(95.0, 0.0010644270702454986)	(96.0, 0.000905338658566722)	(97.0, 0.0007368305383017021)	(98.0, 0.0006311204752783044)	(99.0, 0.0005714623208987633)	(100.0, 0.0006091411552437367)
glp1_ctl2.R1	(0.0, 0.0002243723733648745)	(1.0, 0.0057850226385642335)	(2.0, 0.011380815564652067)	(3.0, 0.011487595188120894)	(4.0, 0.0214208034523285)	(5.0, 0.031316165774040824)	(6.0, 0.03421678693814336)	(7.0, 0.0357035918218865)	(8.0, 0.034865574523776734)	(9.0, 0.03192710741717892)	(10.0, 0.028693982615439283)	(11.0, 0.04221714885348488)	(12.0, 0.05996959916537803)	(13.0, 0.0661993116282618)	(14.0, 0.10364111352332438)	(15.0, 0.15144729709888008)	(16.0, 0.17993042374898852)	(17.0, 0.20409776131383164)	(18.0, 0.20075920852942655)	(19.0, 0.2246102621462734)	(20.0, 0.2622291289865818)	(21.0, 0.30453278285148444)	(22.0, 0.3794609907881219)	(23.0, 0.42223366401180534)	(24.0, 0.47478951337051867)	(25.0, 0.5233891100976719)	(26.0, 0.5977482772560767)	(27.0, 0.6812134485070067)	(28.0, 0.7055240599970105)	(29.0, 0.8597651986365242)	(30.0, 1.0171799898824279)	(31.0, 1.1291742435707819)	(32.0, 1.290257387957121)	(33.0, 1.3636933844468018)	(34.0, 1.5071700557280152)	(35.0, 1.697340510203584)	(36.0, 1.969663692709978)	(37.0, 2.2561358511463934)	(38.0, 2.35269166357828)	(39.0, 2.574554039971235)	(40.0, 2.85472620062299)	(41.0, 3.172323943480167)	(42.0, 3.476693177794439)	(43.0, 3.569686065068556)	(44.0, 3.7812286639275308)	(45.0, 4.024952478674724)	(46.0, 4.219084592345066)	(47.0, 4.371619960290685)	(48.0, 4.384155077101443)	(49.0, 4.339669874979848)	(50.0, 4.22491286748934)	(51.0, 3.9795549190108317)	(52.0, 3.8018763288403123)	(53.0, 3.703597174384087)	(54.0, 3.3467112882944003)	(55.0, 2.9755115260966765)	(56.0, 2.6019869417171)	(57.0, 2.3036581901532345)	(58.0, 2.169036117775113)	(59.0, 1.7873989852935128)	(60.0, 1.4172440414368195)	(61.0, 1.142393290628062)	(62.0, 0.9341094977460918)	(63.0, 0.8569902800671383)	(64.0, 0.657198846352948)	(65.0, 0.47925533458496167)	(66.0, 0.3669285772589706)	(67.0, 0.2809277278608569)	(68.0, 0.2567833681896716)	(69.0, 0.19169645694261042)	(70.0, 0.1379754932113638)	(71.0, 0.09793989261457112)	(72.0, 0.06032237741506617)	(73.0, 0.05318976889550929)	(74.0, 0.039526032013909786)	(75.0, 0.02909947485646014)	(76.0, 0.019693406505579648)	(77.0, 0.011105080840757885)	(78.0, 0.009333079747496737)	(79.0, 0.006101306586560503)	(80.0, 0.004441491679981793)	(81.0, 0.003254751054594083)	(82.0, 0.002073416992419985)	(83.0, 0.001786869142098579)	(84.0, 0.0010786093611154812)	(85.0, 0.000573095700642812)	(86.0, 0.0004217119306616918)	(87.0, 0.000267624879073766)	(88.0, 0.0002432953446125145)	(89.0, 0.00018787807167299734)	(90.0, 0.00015408705158792584)	(91.0, 0.00013786736194709156)	(92.0, 0.00011218618668243725)	(93.0, 0.00010137306025521439)	(94.0, 8.515337061438008e-05)	(95.0, 7.16369625803515e-05)	(96.0, 5.406563213611434e-05)	(97.0, 3.91975832986829e-05)	(98.0, 3.2439379281668605e-05)	(99.0, 2.2977893657848592e-05)	(100.0, 2.1626252854445738e-05)
glp1_ctl2.R2	(0.0, 0.004219169308742956)	(1.0, 0.009774927420057061)	(2.0, 0.01640761473666574)	(3.0, 0.017490526881989727)	(4.0, 0.025380828192781285)	(5.0, 0.03328070220761991)	(6.0, 0.032371295323148946)	(7.0, 0.033604977557214165)	(8.0, 0.03576362231982684)	(9.0, 0.037412520591933424)	(10.0, 0.054718772921017185)	(11.0, 0.07038450309403556)	(12.0, 0.06958398571809993)	(13.0, 0.11124798349493514)	(14.0, 0.1538369438003178)	(15.0, 0.154079851165512)	(16.0, 0.16906472276318305)	(17.0, 0.18468258941596608)	(18.0, 0.18567815063686063)	(19.0, 0.23075721058248552)	(20.0, 0.27578242406784564)	(21.0, 0.3527445714302193)	(22.0, 0.4299029592255577)	(23.0, 0.4303636456078226)	(24.0, 0.5477465358089192)	(25.0, 0.6646495942196567)	(26.0, 0.6646783123317979)	(27.0, 0.7918086084288161)	(28.0, 0.9183418071108989)	(29.0, 0.9189759987540168)	(30.0, 1.0742249164012765)	(31.0, 1.2302575991923894)	(32.0, 1.2318777793523548)	(33.0, 1.464934832082147)	(34.0, 1.6983759895618278)	(35.0, 1.6996958261323165)	(36.0, 2.0262877701059603)	(37.0, 2.352348429004992)	(38.0, 2.3529539025359685)	(39.0, 2.6505429464230232)	(40.0, 2.9495978106172847)	(41.0, 3.286190837144097)	(42.0, 3.6212306924392736)	(43.0, 3.624100110477381)	(44.0, 3.86344164341407)	(45.0, 4.100285897182482)	(46.0, 4.099996322885058)	(47.0, 4.135091052509597)	(48.0, 4.171030573266288)	(49.0, 4.171314164623682)	(50.0, 3.969002244117044)	(51.0, 3.7666986997264464)	(52.0, 3.7666951099624293)	(53.0, 3.3865079892052923)	(54.0, 3.0035627330945958)	(55.0, 3.0002254491461886)	(56.0, 2.589847216412621)	(57.0, 2.1763028118154883)	(58.0, 2.1725263800689216)	(59.0, 1.7912216461142902)	(60.0, 1.4078109172693052)	(61.0, 1.1156364341088703)	(62.0, 0.8252448670772008)	(63.0, 0.8240183643711709)	(64.0, 0.6251633866135283)	(65.0, 0.4256227639285147)	(66.0, 0.42371300947112567)	(67.0, 0.31719154859942783)	(68.0, 0.2109680381411948)	(69.0, 0.21041401789447106)	(70.0, 0.15127863864374025)	(71.0, 0.09237420087814482)	(72.0, 0.09171966723892691)	(73.0, 0.06463250454975666)	(74.0, 0.037791838989798286)	(75.0, 0.037624316668974686)	(76.0, 0.025422708772987187)	(77.0, 0.013247425813129116)	(78.0, 0.01318281006081144)	(79.0, 0.009107231312774427)	(80.0, 0.00501250715664329)	(81.0, 0.003716602346272155)	(82.0, 0.002467364468130452)	(83.0, 0.0024637747041128034)	(84.0, 0.0016333426280301002)	(85.0, 0.000813679844000343)	(86.0, 0.0008292354880768203)	(87.0, 0.0006904312793944087)	(88.0, 0.0005516270707119973)	(89.0, 0.0005851315348767173)	(90.0, 0.0006545336392179231)	(91.0, 0.0006988073954355888)	(92.0, 0.0007000039834414716)	(93.0, 0.0007813719678415058)	(94.0, 0.0009034239444415574)	(95.0, 0.0009429113486356915)	(96.0, 0.0008088934919768117)	(97.0, 0.0006664995192767516)	(98.0, 0.000621029175053203)	(99.0, 0.0005911144749061316)	(100.0, 0.0005982940029414288)
glp1_delUTR1.R1	(0.0, 0.0003484306258750932)	(1.0, 0.005714262264351528)	(2.0, 0.011114936965415472)	(3.0, 0.011317542921942841)	(4.0, 0.020416744192480924)	(5.0, 0.02937012079367128)	(6.0, 0.033499668952190906)	(7.0, 0.036232913639611085)	(8.0, 0.03539151820231271)	(9.0, 0.03204529371011228)	(10.0, 0.028422905684810842)	(11.0, 0.043098287453149954)	(12.0, 0.062379405902037985)	(13.0, 0.06900087827746429)	(14.0, 0.10703143584983094)	(15.0, 0.15479095078690994)	(16.0, 0.18442562075948638)	(17.0, 0.2103966072251762)	(18.0, 0.20758206205838517)	(19.0, 0.2310895149507581)	(20.0, 0.2681818908008611)	(21.0, 0.30889407370866645)	(22.0, 0.38213806271900963)	(23.0, 0.4246478895595705)	(24.0, 0.48553033425414516)	(25.0, 0.5421954778918315)	(26.0, 0.6153620378742026)	(27.0, 0.699744192558353)	(28.0, 0.7264830168847675)	(29.0, 0.8842756329894014)	(30.0, 1.0446169545981214)	(31.0, 1.160760496556486)	(32.0, 1.3270741771894652)	(33.0, 1.4024577883394413)	(34.0, 1.5583469408397574)	(35.0, 1.763002185640792)	(36.0, 2.036579589207519)	(37.0, 2.3258841188392076)	(38.0, 2.426799951963031)	(39.0, 2.6538244429452464)	(40.0, 2.937548920627736)	(41.0, 3.242876097114481)	(42.0, 3.534207976795243)	(43.0, 3.622137671444322)	(44.0, 3.8220336119926617)	(45.0, 4.046878475837459)	(46.0, 4.208548995759703)	(47.0, 4.331854722805499)	(48.0, 4.337744490866588)	(49.0, 4.281352929794403)	(50.0, 4.152113558238334)	(51.0, 3.9023236425484797)	(52.0, 3.721713982384225)	(53.0, 3.623500422336633)	(54.0, 3.2743961639181816)	(55.0, 2.9129316516677606)	(56.0, 2.5416814007654476)	(57.0, 2.2420375149318654)	(58.0, 2.106347014861908)	(59.0, 1.7354090610390838)	(60.0, 1.3784896327306335)	(61.0, 1.1132371401547223)	(62.0, 0.9134341144399485)	(63.0, 0.837451718806987)	(64.0, 0.6395186041177429)	(65.0, 0.46464772541003124)	(66.0, 0.35445202328373465)	(67.0, 0.26977176684189114)	(68.0, 0.24630689991490293)	(69.0, 0.18368359257475236)	(70.0, 0.13247332395771041)	(71.0, 0.09463891992287346)	(72.0, 0.05904608624783292)	(73.0, 0.052280079686858424)	(74.0, 0.038759680919105276)	(75.0, 0.028425486652409918)	(76.0, 0.019789569065905756)	(77.0, 0.011824703055161034)	(78.0, 0.009974149286624427)	(79.0, 0.006645991567617518)	(80.0, 0.0049993342394078185)	(81.0, 0.003671426409683852)	(82.0, 0.0022802848737825546)	(83.0, 0.0019589544076977464)	(84.0, 0.0012104738039660646)	(85.0, 0.0006723420595589762)	(86.0, 0.0004968362628218921)	(87.0, 0.00031874949848573344)	(88.0, 0.0002774540169005372)	(89.0, 0.0002103488593245933)	(90.0, 0.0001729248291380092)	(91.0, 0.0001445341855481868)	(92.0, 0.00011098160676021487)	(93.0, 0.00010323870396299058)	(94.0, 9.678628496530366e-05)	(95.0, 8.64624145690046e-05)	(96.0, 7.097660897455602e-05)	(97.0, 5.9362254778719584e-05)	(98.0, 5.161935198149529e-05)	(99.0, 3.0971611188897173e-05)	(100.0, 1.806677319352335e-05)
glp1_delUTR1.R2	(0.0, 0.004008161613372342)	(1.0, 0.009322289225628546)	(2.0, 0.01569901384485062)	(3.0, 0.016761610851816492)	(4.0, 0.024528852199508965)	(5.0, 0.032323515405445716)	(6.0, 0.03144944367390927)	(7.0, 0.0336020595460853)	(8.0, 0.03666759478231049)	(9.0, 0.03827977153158882)	(10.0, 0.05703403741582304)	(11.0, 0.07420012067674267)	(12.0, 0.07352142968519673)	(13.0, 0.11537175567567626)	(14.0, 0.1580401671037768)	(15.0, 0.1582629697020116)	(16.0, 0.1725509004247086)	(17.0, 0.18726158479533828)	(18.0, 0.1880236839390439)	(19.0, 0.23585540275905714)	(20.0, 0.28386650623508497)	(21.0, 0.3644753436990014)	(22.0, 0.44497677888479437)	(23.0, 0.44540638799728816)	(24.0, 0.5623023419603755)	(25.0, 0.6784864701865387)	(26.0, 0.678505894002795)	(27.0, 0.8156014742950758)	(28.0, 0.9519646624567488)	(29.0, 0.952450257863158)	(30.0, 1.1130280894319575)	(31.0, 1.2745325512939283)	(32.0, 1.2761093081429744)	(33.0, 1.51767645545883)	(34.0, 1.7598823035562916)	(35.0, 1.7618761011661364)	(36.0, 2.095724656938557)	(37.0, 2.428694570669734)	(38.0, 2.4292715722702902)	(39.0, 2.7272991831336926)	(40.0, 3.026948111365788)	(41.0, 3.3462470861847637)	(42.0, 3.6638059155826546)	(43.0, 3.666062506000674)	(44.0, 3.878763577204716)	(45.0, 4.089549688641367)	(46.0, 4.089043526841275)	(47.0, 4.095477380331839)	(48.0, 4.1028858523675025)	(49.0, 4.103062951868663)	(50.0, 3.897189923367446)	(51.0, 3.691243769910911)	(52.0, 3.691040391128933)	(53.0, 3.3080358692987857)	(54.0, 2.923054688520197)	(55.0, 2.920421047551319)	(56.0, 2.5259107710328426)	(57.0, 2.1279761899661116)	(58.0, 2.1239703135075927)	(59.0, 1.745037937626721)	(60.0, 1.364391695605582)	(61.0, 1.0843528237504279)	(62.0, 0.8058815681249051)	(63.0, 0.8045344693386549)	(64.0, 0.6078740426300894)	(65.0, 0.4107737236121886)	(66.0, 0.40885762126736946)	(67.0, 0.30506246008048704)	(68.0, 0.20160435923452388)	(69.0, 0.20108105877302884)	(70.0, 0.14599283071512287)	(71.0, 0.0910897002003658)	(72.0, 0.09040758147653932)	(73.0, 0.06401632807127297)	(74.0, 0.03786273077079039)	(75.0, 0.03767420549536096)	(76.0, 0.025963929447626315)	(77.0, 0.014309639693807073)	(78.0, 0.014252510822464821)	(79.0, 0.00999183959775973)	(80.0, 0.005722027753639877)	(81.0, 0.004227536479326587)	(82.0, 0.0027833186117944774)	(83.0, 0.002770750260099182)	(84.0, 0.0019138171899654144)	(85.0, 0.001074022781234322)	(86.0, 0.0010968743297712226)	(87.0, 0.0010134661776115357)	(88.0, 0.0009037787446344134)	(89.0, 0.000920917406037089)	(90.0, 0.0009357709125860742)	(91.0, 0.0009220599834639339)	(92.0, 0.0009163470963297088)	(93.0, 0.0011128704137470529)	(94.0, 0.0013585245605187328)	(95.0, 0.0014030850801656889)	(96.0, 0.0011505754688329387)	(97.0, 0.0008740717315364429)	(98.0, 0.0007552436791445605)	(99.0, 0.0007358198628881951)	(100.0, 0.0008112299730599667)
glp1_delUTR2.R1	(0.0, 0.0003259218030205552)	(1.0, 0.00611764032966961)	(2.0, 0.011956338575672978)	(3.0, 0.012173619777686683)	(4.0, 0.02252383919793404)	(5.0, 0.032734587576348284)	(6.0, 0.03390761244397632)	(7.0, 0.03371088486918013)	(8.0, 0.032810929620299044)	(9.0, 0.030798142269212646)	(10.0, 0.028515221531838938)	(11.0, 0.042406537298417736)	(12.0, 0.060418855322107785)	(13.0, 0.06699454791548196)	(14.0, 0.10311901586648997)	(15.0, 0.14802722322052494)	(16.0, 0.17424190662023228)	(17.0, 0.19753357060636342)	(18.0, 0.19530056582080368)	(19.0, 0.22113794334944667)	(20.0, 0.260672845302332)	(21.0, 0.3011194474339369)	(22.0, 0.3719722048013919)	(23.0, 0.412136928616871)	(24.0, 0.46629573633501636)	(25.0, 0.5168400418953392)	(26.0, 0.5882741732898039)	(27.0, 0.66828944404758)	(28.0, 0.6929919677305704)	(29.0, 0.8447614192209124)	(30.0, 0.9947632587705485)	(31.0, 1.1036695888149979)	(32.0, 1.2609562210970122)	(33.0, 1.3325122061385521)	(34.0, 1.4841333778896821)	(35.0, 1.6829398052673015)	(36.0, 1.9626174151646834)	(37.0, 2.259401515371955)	(38.0, 2.3611023309604366)	(39.0, 2.5877295608931887)	(40.0, 2.8739138619211433)	(41.0, 3.1943082073364173)	(42.0, 3.499795300554076)	(43.0, 3.589069980373341)	(44.0, 3.7937224465781134)	(45.0, 4.031071329337258)	(46.0, 4.223055420594893)	(47.0, 4.3772648812592)	(48.0, 4.391037279611163)	(49.0, 4.35454284637024)	(50.0, 4.251633771124615)	(51.0, 4.018322207997481)	(52.0, 3.848961787841408)	(53.0, 3.749856601747252)	(54.0, 3.38035964090934)	(55.0, 2.995547291561923)	(56.0, 2.61804762915525)	(57.0, 2.3166741976135534)	(58.0, 2.181849743647821)	(59.0, 1.7968113044010101)	(60.0, 1.4195920521942333)	(61.0, 1.136777077913721)	(62.0, 0.9237387318042042)	(63.0, 0.8456878005619303)	(64.0, 0.6445881756333285)	(65.0, 0.4674716974351041)	(66.0, 0.353586985255327)	(67.0, 0.2650742577593393)	(68.0, 0.24102651391484964)	(69.0, 0.17864478719346943)	(70.0, 0.12794045696409595)	(71.0, 0.08969309294476487)	(72.0, 0.05390335549415633)	(73.0, 0.04730270492487517)	(74.0, 0.034188022643872384)	(75.0, 0.02433549462553479)	(76.0, 0.016740929368663924)	(77.0, 0.009721865673883407)	(78.0, 0.008083447961401698)	(79.0, 0.00530724017080769)	(80.0, 0.003990339912657068)	(81.0, 0.0028496136020851244)	(82.0, 0.001661907572158867)	(83.0, 0.0013859017209522707)	(84.0, 0.0008368262509987228)	(85.0, 0.00045364791501509706)	(86.0, 0.00032298557056091056)	(87.0, 0.00020113192348565794)	(88.0, 0.00018791887741725704)	(89.0, 0.00016002466905063294)	(90.0, 0.00013359857691383118)	(91.0, 0.0001218536470752526)	(92.0, 9.983190362791781e-05)	(93.0, 8.661885755951692e-05)	(94.0, 7.487392772093836e-05)	(95.0, 6.019276542271514e-05)	(96.0, 4.8447835584136576e-05)	(97.0, 4.1107254435024974e-05)	(98.0, 3.963913820520266e-05)	(99.0, 3.2298557056091056e-05)	(100.0, 2.6426092136801773e-05)
glp1_delUTR2.R2	(0.0, 0.0047752716728609815)	(1.0, 0.010613736657752523)	(2.0, 0.017264543720907025)	(3.0, 0.018091183019747412)	(4.0, 0.025086423124085412)	(5.0, 0.032072564997146856)	(6.0, 0.031434389060463475)	(7.0, 0.033516584275467096)	(8.0, 0.036239554921804536)	(9.0, 0.037523705279122625)	(10.0, 0.05524965930048301)	(11.0, 0.07170705993242796)	(12.0, 0.07122355392744584)	(13.0, 0.11145983187430414)	(14.0, 0.1523329860105206)	(15.0, 0.15256174153975946)	(16.0, 0.16545523500594914)	(17.0, 0.17901159960800142)	(18.0, 0.1800267022689988)	(19.0, 0.22738169631609106)	(20.0, 0.2747028969327276)	(21.0, 0.3498165946045591)	(22.0, 0.42502387408380643)	(23.0, 0.4254436924698528)	(24.0, 0.5328379147108665)	(25.0, 0.6394938804711547)	(26.0, 0.6392833214044691)	(27.0, 0.7710205112995419)	(28.0, 0.9021364219731591)	(29.0, 0.9026602201452232)	(30.0, 1.0551270801302415)	(31.0, 1.2085531536412726)	(32.0, 1.2102519233953362)	(33.0, 1.4479861071568103)	(34.0, 1.686188199955364)	(35.0, 1.6876140227711314)	(36.0, 2.0217348686763246)	(37.0, 2.3552500323279655)	(38.0, 2.3558804097806973)	(39.0, 2.6665473152022825)	(40.0, 2.978598451525228)	(41.0, 3.310123702021956)	(42.0, 3.639960580743222)	(43.0, 3.642730342293267)	(44.0, 3.878989312840616)	(45.0, 4.112704677872507)	(46.0, 4.112063902441173)	(47.0, 4.1477926566641665)	(48.0, 4.18461189889302)	(49.0, 4.184812059981104)	(50.0, 3.9998502171182415)	(51.0, 3.814910469959908)	(52.0, 3.8149039712232824)	(53.0, 3.4214067682600295)	(54.0, 3.0246874916775557)	(55.0, 3.020935121149643)	(56.0, 2.6021630317001483)	(57.0, 2.1800765865713405)	(58.0, 2.1761929415635812)	(59.0, 1.7881390803983532)	(60.0, 1.3980966058255377)	(61.0, 1.1061213666879517)	(62.0, 0.8159176831546417)	(63.0, 0.8148999809989939)	(64.0, 0.6138745609437289)	(65.0, 0.41213298011226723)	(66.0, 0.4103263313302104)	(67.0, 0.30413827460700155)	(68.0, 0.19825825799987007)	(69.0, 0.19780854542534365)	(70.0, 0.14168155668033666)	(71.0, 0.08562605403821681)	(72.0, 0.08492159098794717)	(73.0, 0.059156699760096534)	(74.0, 0.03363486128206218)	(75.0, 0.03346719387710871)	(76.0, 0.022750777180663748)	(77.0, 0.012078551893276291)	(78.0, 0.01203955947351967)	(79.0, 0.008320982376063147)	(80.0, 0.004588108058029195)	(81.0, 0.003450829148461052)	(82.0, 0.0023681396265521795)	(83.0, 0.002360341142600855)	(84.0, 0.0015882912314197385)	(85.0, 0.0008344377827917119)	(86.0, 0.0008175410675638424)	(87.0, 0.0007226595128227288)	(88.0, 0.0006550726519112505)	(89.0, 0.0006901658296922104)	(90.0, 0.0007889466264089862)	(91.0, 0.0008578332346456852)	(92.0, 0.0008513344980195816)	(93.0, 0.001059294070054899)	(94.0, 0.0013114450511477218)	(95.0, 0.001354336712880006)	(96.0, 0.0011216819416654943)	(97.0, 0.0008643319712717889)	(98.0, 0.0007512539539775849)	(99.0, 0.0007135612815461835)	(100.0, 0.0007642514272297923)
