## Supplemental Data Set 2 for "The *glp-1* 3ʹ untranslated region regulates germline proliferation and promotes reproductive fecundity through multiple mechanisms": fastqc_per_sequence_quality_scores_plot.txt

Sample	0	1	2	3	4	5	6	7	8	9	10	11	12	13	14	15	16	17	18	19	20	21
glp1_GBM1.R1	(19.0, 320.0)	(20.0, 1014.0)	(21.0, 1764.0)	(22.0, 3146.0)	(23.0, 5072.0)	(24.0, 9024.0)	(25.0, 13340.0)	(26.0, 19520.0)	(27.0, 24428.0)	(28.0, 35722.0)	(29.0, 47412.0)	(30.0, 65567.0)	(31.0, 79444.0)	(32.0, 111782.0)	(33.0, 143949.0)	(34.0, 192372.0)	(35.0, 232367.0)	(36.0, 349738.0)	(37.0, 522668.0)	(38.0, 1096063.0)	(39.0, 8046428.0)	(40.0, 13129434.0)
glp1_GBM1.R2	(19.0, 4727.0)	(20.0, 10126.0)	(21.0, 14712.0)	(22.0, 20210.0)	(23.0, 25220.0)	(24.0, 34847.0)	(25.0, 41037.0)	(26.0, 48416.0)	(27.0, 50867.0)	(28.0, 63203.0)	(29.0, 73296.0)	(30.0, 88865.0)	(31.0, 98659.0)	(32.0, 129147.0)	(33.0, 154361.0)	(34.0, 198218.0)	(35.0, 230305.0)	(36.0, 339342.0)	(37.0, 499151.0)	(38.0, 1014597.0)	(39.0, 7754633.0)	(40.0, 13236635.0)
glp1_GBM2.R1	(19.0, 679.0)	(20.0, 1743.0)	(21.0, 2800.0)	(22.0, 4773.0)	(23.0, 7342.0)	(24.0, 12351.0)	(25.0, 18113.0)	(26.0, 25803.0)	(27.0, 32439.0)	(28.0, 46368.0)	(29.0, 59730.0)	(30.0, 80867.0)	(31.0, 96807.0)	(32.0, 134891.0)	(33.0, 171627.0)	(34.0, 228348.0)	(35.0, 272586.0)	(36.0, 408044.0)	(37.0, 603979.0)	(38.0, 1239488.0)	(39.0, 8722702.0)	(40.0, 15449975.0)
glp1_GBM2.R2	(19.0, 7409.0)	(20.0, 14705.0)	(21.0, 19952.0)	(22.0, 27411.0)	(23.0, 33242.0)	(24.0, 45357.0)	(25.0, 52935.0)	(26.0, 61448.0)	(27.0, 64551.0)	(28.0, 78039.0)	(29.0, 89191.0)	(30.0, 107093.0)	(31.0, 118111.0)	(32.0, 151483.0)	(33.0, 180909.0)	(34.0, 226999.0)	(35.0, 263319.0)	(36.0, 382461.0)	(37.0, 553646.0)	(38.0, 1113918.0)	(39.0, 8414056.0)	(40.0, 15615220.0)
glp1_GBM3.R1	(19.0, 926.0)	(20.0, 2583.0)	(21.0, 3503.0)	(22.0, 5552.0)	(23.0, 7785.0)	(24.0, 13040.0)	(25.0, 18921.0)	(26.0, 26074.0)	(27.0, 32120.0)	(28.0, 46887.0)	(29.0, 60985.0)	(30.0, 82909.0)	(31.0, 100701.0)	(32.0, 140936.0)	(33.0, 181051.0)	(34.0, 241041.0)	(35.0, 291867.0)	(36.0, 436446.0)	(37.0, 646697.0)	(38.0, 1327239.0)	(39.0, 9675934.0)	(40.0, 16874843.0)
glp1_GBM3.R2	(19.0, 6365.0)	(20.0, 13698.0)	(21.0, 19447.0)	(22.0, 27426.0)	(23.0, 33662.0)	(24.0, 46452.0)	(25.0, 54724.0)	(26.0, 63833.0)	(27.0, 66742.0)	(28.0, 81903.0)	(29.0, 93033.0)	(30.0, 112478.0)	(31.0, 123948.0)	(32.0, 159866.0)	(33.0, 191701.0)	(34.0, 243475.0)	(35.0, 283806.0)	(36.0, 417188.0)	(37.0, 602464.0)	(38.0, 1214100.0)	(39.0, 9549719.0)	(40.0, 16812010.0)
glp1_PAMctl1.R1	(19.0, 601.0)	(20.0, 1535.0)	(21.0, 2424.0)	(22.0, 4220.0)	(23.0, 6615.0)	(24.0, 11889.0)	(25.0, 17327.0)	(26.0, 25409.0)	(27.0, 32475.0)	(28.0, 47442.0)	(29.0, 62841.0)	(30.0, 85321.0)	(31.0, 104358.0)	(32.0, 146861.0)	(33.0, 190413.0)	(34.0, 255240.0)	(35.0, 306259.0)	(36.0, 462899.0)	(37.0, 697665.0)	(38.0, 1472709.0)	(39.0, 11063065.0)	(40.0, 18504716.0)
glp1_PAMctl1.R2	(19.0, 6693.0)	(20.0, 14340.0)	(21.0, 20013.0)	(22.0, 27828.0)	(23.0, 33960.0)	(24.0, 46722.0)	(25.0, 55752.0)	(26.0, 65394.0)	(27.0, 68825.0)	(28.0, 85042.0)	(29.0, 97904.0)	(30.0, 119383.0)	(31.0, 132063.0)	(32.0, 173333.0)	(33.0, 207090.0)	(34.0, 264549.0)	(35.0, 307932.0)	(36.0, 455636.0)	(37.0, 671179.0)	(38.0, 1355828.0)	(39.0, 10512089.0)	(40.0, 18780729.0)
glp1_PAMctl2.R1	(19.0, 577.0)	(20.0, 1544.0)	(21.0, 2483.0)	(22.0, 4449.0)	(23.0, 6819.0)	(24.0, 11524.0)	(25.0, 16394.0)	(26.0, 23500.0)	(27.0, 29050.0)	(28.0, 41875.0)	(29.0, 55156.0)	(30.0, 74325.0)	(31.0, 89169.0)	(32.0, 124412.0)	(33.0, 159169.0)	(34.0, 212305.0)	(35.0, 254774.0)	(36.0, 379793.0)	(37.0, 563190.0)	(38.0, 1153917.0)	(39.0, 8155679.0)	(40.0, 14038233.0)
glp1_PAMctl2.R2	(19.0, 6338.0)	(20.0, 12816.0)	(21.0, 17759.0)	(22.0, 24628.0)	(23.0, 30107.0)	(24.0, 41302.0)	(25.0, 48088.0)	(26.0, 56453.0)	(27.0, 58672.0)	(28.0, 72799.0)	(29.0, 82395.0)	(30.0, 99695.0)	(31.0, 109579.0)	(32.0, 141037.0)	(33.0, 167772.0)	(34.0, 213264.0)	(35.0, 245997.0)	(36.0, 359693.0)	(37.0, 521150.0)	(38.0, 1043089.0)	(39.0, 7856020.0)	(40.0, 14189684.0)
glp1_PAMctl3.R1	(19.0, 374.0)	(20.0, 999.0)	(21.0, 1708.0)	(22.0, 3076.0)	(23.0, 4897.0)	(24.0, 8323.0)	(25.0, 12518.0)	(26.0, 18122.0)	(27.0, 22900.0)	(28.0, 32726.0)	(29.0, 43295.0)	(30.0, 59566.0)	(31.0, 71404.0)	(32.0, 100278.0)	(33.0, 128773.0)	(34.0, 171299.0)	(35.0, 205399.0)	(36.0, 306761.0)	(37.0, 453287.0)	(38.0, 936390.0)	(39.0, 6809984.0)	(40.0, 11441410.0)
glp1_PAMctl3.R2	(19.0, 4479.0)	(20.0, 9646.0)	(21.0, 13691.0)	(22.0, 19404.0)	(23.0, 23388.0)	(24.0, 32490.0)	(25.0, 37816.0)	(26.0, 44692.0)	(27.0, 46610.0)	(28.0, 57927.0)	(29.0, 66339.0)	(30.0, 81022.0)	(31.0, 88951.0)	(32.0, 115064.0)	(33.0, 137929.0)	(34.0, 174301.0)	(35.0, 203747.0)	(36.0, 297369.0)	(37.0, 435524.0)	(38.0, 879792.0)	(39.0, 6668245.0)	(40.0, 11395063.0)
glp1_PREs1.R1	(19.0, 1212.0)	(20.0, 3149.0)	(21.0, 3902.0)	(22.0, 5661.0)	(23.0, 8313.0)	(24.0, 13839.0)	(25.0, 20109.0)	(26.0, 28788.0)	(27.0, 36117.0)	(28.0, 52106.0)	(29.0, 67985.0)	(30.0, 92325.0)	(31.0, 111271.0)	(32.0, 156527.0)	(33.0, 200015.0)	(34.0, 267951.0)	(35.0, 322129.0)	(36.0, 481944.0)	(37.0, 720746.0)	(38.0, 1505670.0)	(39.0, 10988486.0)	(40.0, 18269996.0)
glp1_PREs1.R2	(19.0, 7423.0)	(20.0, 15463.0)	(21.0, 21571.0)	(22.0, 29824.0)	(23.0, 36098.0)	(24.0, 50421.0)	(25.0, 59208.0)	(26.0, 70217.0)	(27.0, 73286.0)	(28.0, 90550.0)	(29.0, 103550.0)	(30.0, 125697.0)	(31.0, 138906.0)	(32.0, 179036.0)	(33.0, 214279.0)	(34.0, 271926.0)	(35.0, 317161.0)	(36.0, 464125.0)	(37.0, 679048.0)	(38.0, 1379593.0)	(39.0, 10575782.0)	(40.0, 18455077.0)
glp1_PREs2.R1	(19.0, 544.0)	(20.0, 1352.0)	(21.0, 2120.0)	(22.0, 3485.0)	(23.0, 5312.0)	(24.0, 9140.0)	(25.0, 13495.0)	(26.0, 19261.0)	(27.0, 24041.0)	(28.0, 34619.0)	(29.0, 46087.0)	(30.0, 61964.0)	(31.0, 75090.0)	(32.0, 104294.0)	(33.0, 132586.0)	(34.0, 177534.0)	(35.0, 212254.0)	(36.0, 316468.0)	(37.0, 470467.0)	(38.0, 973539.0)	(39.0, 6845524.0)	(40.0, 11693863.0)
glp1_PREs2.R2	(19.0, 5143.0)	(20.0, 10465.0)	(21.0, 14316.0)	(22.0, 19825.0)	(23.0, 23680.0)	(24.0, 32676.0)	(25.0, 38460.0)	(26.0, 44982.0)	(27.0, 47063.0)	(28.0, 58193.0)	(29.0, 66241.0)	(30.0, 80035.0)	(31.0, 88689.0)	(32.0, 115299.0)	(33.0, 136446.0)	(34.0, 174484.0)	(35.0, 202435.0)	(36.0, 295601.0)	(37.0, 429933.0)	(38.0, 865167.0)	(39.0, 6634424.0)	(40.0, 11839482.0)
glp1_PREs3.R1	(19.0, 478.0)	(20.0, 1187.0)	(21.0, 1900.0)	(22.0, 3117.0)	(23.0, 4990.0)	(24.0, 8622.0)	(25.0, 13044.0)	(26.0, 18607.0)	(27.0, 24015.0)	(28.0, 34759.0)	(29.0, 45388.0)	(30.0, 62161.0)	(31.0, 74692.0)	(32.0, 104342.0)	(33.0, 135571.0)	(34.0, 181982.0)	(35.0, 218387.0)	(36.0, 328490.0)	(37.0, 491102.0)	(38.0, 1025871.0)	(39.0, 7319113.0)	(40.0, 12559022.0)
glp1_PREs3.R2	(19.0, 5367.0)	(20.0, 10481.0)	(21.0, 14546.0)	(22.0, 20503.0)	(23.0, 24694.0)	(24.0, 33980.0)	(25.0, 39692.0)	(26.0, 47208.0)	(27.0, 49497.0)	(28.0, 60876.0)	(29.0, 69495.0)	(30.0, 84422.0)	(31.0, 92586.0)	(32.0, 119901.0)	(33.0, 142648.0)	(34.0, 182425.0)	(35.0, 211456.0)	(36.0, 310928.0)	(37.0, 455817.0)	(38.0, 927276.0)	(39.0, 7127148.0)	(40.0, 12625894.0)
glp1_ctl1.R1	(22.0, 4.0)	(23.0, 61.0)	(24.0, 1088.0)	(25.0, 12045.0)	(26.0, 42660.0)	(27.0, 88536.0)	(28.0, 160254.0)	(29.0, 264510.0)	(30.0, 403856.0)	(31.0, 588878.0)	(32.0, 851629.0)	(33.0, 1402859.0)	(34.0, 3702635.0)	(35.0, 9101102.0)
glp1_ctl1.R2	(17.0, 1.0)	(18.0, 12.0)	(19.0, 52.0)	(20.0, 208.0)	(21.0, 623.0)	(22.0, 1835.0)	(23.0, 6404.0)	(24.0, 29994.0)	(25.0, 109477.0)	(26.0, 195878.0)	(27.0, 265632.0)	(28.0, 348031.0)	(29.0, 456798.0)	(30.0, 629919.0)	(31.0, 896586.0)	(32.0, 1471490.0)	(33.0, 2462138.0)	(34.0, 4487536.0)	(35.0, 5257503.0)
glp1_ctl2.R1	(21.0, 2.0)	(22.0, 5.0)	(23.0, 73.0)	(24.0, 1104.0)	(25.0, 11440.0)	(26.0, 39733.0)	(27.0, 80686.0)	(28.0, 145446.0)	(29.0, 238140.0)	(30.0, 360315.0)	(31.0, 524769.0)	(32.0, 759076.0)	(33.0, 1245529.0)	(34.0, 3270575.0)	(35.0, 7865041.0)
glp1_ctl2.R2	(17.0, 2.0)	(18.0, 17.0)	(19.0, 60.0)	(20.0, 188.0)	(21.0, 536.0)	(22.0, 1609.0)	(23.0, 5807.0)	(24.0, 25718.0)	(25.0, 91146.0)	(26.0, 162574.0)	(27.0, 221439.0)	(28.0, 293715.0)	(29.0, 389446.0)	(30.0, 542097.0)	(31.0, 778271.0)	(32.0, 1282196.0)	(33.0, 2150392.0)	(34.0, 3980400.0)	(35.0, 4616321.0)
glp1_delUTR1.R1	(21.0, 1.0)	(22.0, 16.0)	(23.0, 192.0)	(24.0, 2129.0)	(25.0, 15695.0)	(26.0, 48091.0)	(27.0, 92293.0)	(28.0, 161593.0)	(29.0, 258486.0)	(30.0, 388499.0)	(31.0, 560459.0)	(32.0, 808408.0)	(33.0, 1317032.0)	(34.0, 3433871.0)	(35.0, 8147361.0)
glp1_delUTR1.R2	(17.0, 2.0)	(18.0, 24.0)	(19.0, 106.0)	(20.0, 257.0)	(21.0, 599.0)	(22.0, 1893.0)	(23.0, 7231.0)	(24.0, 34065.0)	(25.0, 117508.0)	(26.0, 199149.0)	(27.0, 261673.0)	(28.0, 336900.0)	(29.0, 439604.0)	(30.0, 602998.0)	(31.0, 856338.0)	(32.0, 1393685.0)	(33.0, 2300161.0)	(34.0, 4133072.0)	(35.0, 4548861.0)
glp1_delUTR2.R1	(21.0, 2.0)	(22.0, 6.0)	(23.0, 70.0)	(24.0, 1233.0)	(25.0, 11319.0)	(26.0, 38669.0)	(27.0, 76365.0)	(28.0, 136562.0)	(29.0, 221265.0)	(30.0, 335934.0)	(31.0, 488798.0)	(32.0, 709448.0)	(33.0, 1171599.0)	(34.0, 3067802.0)	(35.0, 7130835.0)
glp1_delUTR2.R2	(18.0, 32.0)	(19.0, 101.0)	(20.0, 268.0)	(21.0, 609.0)	(22.0, 1723.0)	(23.0, 6150.0)	(24.0, 26861.0)	(25.0, 94578.0)	(26.0, 163161.0)	(27.0, 217655.0)	(28.0, 286631.0)	(29.0, 374741.0)	(30.0, 518426.0)	(31.0, 744763.0)	(32.0, 1218791.0)	(33.0, 2026248.0)	(34.0, 3655891.0)	(35.0, 4053278.0)
