## Supplemental Data Set 2 for "The *glp-1* 3ʹ untranslated region regulates germline proliferation and promotes reproductive fecundity through multiple mechanisms": fastqc_sequence_counts_plot.txt

Sample	Unique Reads	Duplicate Reads
glp1_GBM1.R1	4694179	19436395
glp1_GBM1.R2	4907206	19223368
glp1_GBM2.R1	9063656	18557799
glp1_GBM2.R2	9384807	18236648
glp1_GBM3.R1	6122857	24095183
glp1_GBM3.R2	6449076	23768964
glp1_PAMctl1.R1	6275915	27226369
glp1_PAMctl1.R2	6537122	26965162
glp1_PAMctl2.R1	7265998	18132339
glp1_PAMctl2.R2	7554763	17843574
glp1_PAMctl3.R1	4742217	16091272
glp1_PAMctl3.R2	4923901	15909588
glp1_PREs1.R1	7396043	25962198
glp1_PREs1.R2	7691976	25666265
glp1_PREs2.R1	5967527	15255512
glp1_PREs2.R2	6174748	15048291
glp1_PREs3.R1	6504333	16152507
glp1_PREs3.R2	6743863	15912977
glp1_ctl1.R1	6477977	10142140
glp1_ctl1.R2	6622884	9997233
glp1_ctl2.R1	6354291	8187643
glp1_ctl2.R2	6491843	8050091
glp1_delUTR1.R1	6662565	8571561
glp1_delUTR1.R2	6858854	8375272
glp1_delUTR2.R1	6030448	7359459
glp1_delUTR2.R2	6125305	7264602
