## Supplemental Data Set 2 for "The *glp-1* 3ʹ untranslated region regulates germline proliferation and promotes reproductive fecundity through multiple mechanisms": fastqc_sequence_duplication_levels_plot.txt

Sample	0	1	2	3	4	5	6	7	8	9	10	11	12	13	14	15
glp1_GBM1.R1	(1.0, 13.39351605927738)	(2.0, 6.177181728531482)	(3.0, 3.4385199595586613)	(4.0, 2.1609424737421437)	(5.0, 1.4985376148047376)	(6.0, 1.109271201449791)	(7.0, 0.8914731398975688)	(8.0, 0.7364463546375788)	(9.0, 0.6236836695686869)	('>10', 7.967764685453043)	('>50', 2.774103438095752)	('>100', 6.943718994401467)	('>500', 5.4812069062869435)	('>1k', 25.507612521676187)	('>5k', 12.197519268388298)	('>10k+', 9.098501984230275)
glp1_GBM1.R2	(1.0, 14.331272597073125)	(2.0, 6.137452935996002)	(3.0, 3.3698523787341874)	(4.0, 2.1304126490524813)	(5.0, 1.5018444831010656)	(6.0, 1.1195415226190486)	(7.0, 0.8938463777940381)	(8.0, 0.7315004371443172)	(9.0, 0.6274007620998462)	('>10', 7.82806444763628)	('>50', 2.723802262708106)	('>100', 6.8611293444609185)	('>500', 5.578135737380373)	('>1k', 25.22077282608015)	('>5k', 11.827036159670056)	('>10k+', 9.117935078449975)
glp1_GBM2.R1	(1.0, 20.62686787339479)	(2.0, 10.591031519821478)	(3.0, 7.025405473885243)	(4.0, 5.005869231663168)	(5.0, 3.9565577051158547)	(6.0, 2.9957347538041064)	(7.0, 2.4236697393885063)	(8.0, 1.9997339229336237)	(9.0, 1.7367162437920642)	('>10', 19.43138676017506)	('>50', 6.775017911933934)	('>100', 11.718941259735038)	('>500', 2.690362105611643)	('>1k', 2.6895807276760166)	('>5k', 0.22599003986360314)	('>10k+', 0.1071347312057659)
glp1_GBM2.R2	(1.0, 21.81389487670598)	(2.0, 10.72362673596523)	(3.0, 6.9837274259137345)	(4.0, 4.954576927532017)	(5.0, 3.7882934153209655)	(6.0, 3.055080300517951)	(7.0, 2.3994269051489407)	(8.0, 2.0245774064797875)	(9.0, 1.6553915837808333)	('>10', 18.94531301726065)	('>50', 6.542008068611121)	('>100', 11.449259008708982)	('>500', 2.549923323364442)	('>1k', 2.674545205270812)	('>5k', 0.2274241340112996)	('>10k+', 0.21293166540739417)
glp1_GBM3.R1	(1.0, 13.050340884376183)	(2.0, 6.662764558847075)	(3.0, 4.168231541476633)	(4.0, 2.8686974665580762)	(5.0, 2.056209859137294)	(6.0, 1.548954208149169)	(7.0, 1.2549019732535511)	(8.0, 1.0338082820921592)	(9.0, 0.8579399933489026)	('>10', 10.902144487285831)	('>50', 4.5264387593399595)	('>100', 10.333446594626077)	('>500', 5.191126189611224)	('>1k', 18.597138710542833)	('>5k', 8.46007100821592)	('>10k+', 8.487785483138845)
glp1_GBM3.R2	(1.0, 14.16955058503668)	(2.0, 6.743516026842365)	(3.0, 4.021780711287548)	(4.0, 2.845628832991068)	(5.0, 2.0321177751777197)	(6.0, 1.5048395552009428)	(7.0, 1.2367340397655284)	(8.0, 1.0237411392653868)	(9.0, 0.8439423999026984)	('>10', 10.738824594271152)	('>50', 4.377145210896921)	('>100', 10.189878381584885)	('>500', 5.129497460057309)	('>1k', 18.377251843280824)	('>5k', 8.408935327522075)	('>10k+', 8.356616116916848)
glp1_PAMctl1.R1	(1.0, 12.442264330297412)	(2.0, 6.12582371984862)	(3.0, 3.593203531868477)	(4.0, 2.359274495707319)	(5.0, 1.7038037086696391)	(6.0, 1.2778853021602214)	(7.0, 0.9971279959650864)	(8.0, 0.8538522138567708)	(9.0, 0.6999796414053471)	('>10', 8.763017598933475)	('>50', 3.1964827762711865)	('>100', 6.900257603213824)	('>500', 4.578151659945682)	('>1k', 22.50212082476988)	('>5k', 12.124583710112717)	('>10k+', 11.882170886974407)
glp1_PAMctl1.R2	(1.0, 13.255825349719577)	(2.0, 6.062618707068879)	(3.0, 3.6334521460607854)	(4.0, 2.326421064037066)	(5.0, 1.7380373813680257)	(6.0, 1.2736142132921446)	(7.0, 1.0111088060860913)	(8.0, 0.8170503551472036)	(9.0, 0.6886900693782055)	('>10', 8.635175717218244)	('>50', 3.1351712176448117)	('>100', 6.923449390478474)	('>500', 4.497769542366832)	('>1k', 22.294903632147193)	('>5k', 11.926845360320065)	('>10k+', 11.779867047666489)
glp1_PAMctl2.R1	(1.0, 18.012528510937255)	(2.0, 9.760987008668158)	(3.0, 6.050200159842043)	(4.0, 4.342387892257016)	(5.0, 3.1225724412522506)	(6.0, 2.3686293923348285)	(7.0, 1.9360005993510065)	(8.0, 1.561438126322515)	(9.0, 1.2998541562371533)	('>10', 15.493175801035614)	('>50', 5.809636905689742)	('>100', 10.683502087919317)	('>500', 4.669253955485343)	('>1k', 11.251317192251891)	('>5k', 2.6021909068137314)	('>10k+', 1.0363248636021343)
glp1_PAMctl2.R2	(1.0, 19.30004854165693)	(2.0, 9.641286628380167)	(3.0, 5.98633954121817)	(4.0, 4.116927298297758)	(5.0, 3.124364064223244)	(6.0, 2.347170571220352)	(7.0, 1.9565344352880785)	(8.0, 1.601917624118277)	(9.0, 1.346909873271054)	('>10', 15.16165326733975)	('>50', 5.579758401931677)	('>100', 10.484248635791111)	('>500', 4.609985068432193)	('>1k', 11.11124721727681)	('>5k', 2.501668277188853)	('>10k+', 1.12994055436566)
glp1_PAMctl3.R1	(1.0, 15.846302223952755)	(2.0, 6.953561812006582)	(3.0, 3.9590812064069016)	(4.0, 2.5082367602662816)	(5.0, 1.6735235886204458)	(6.0, 1.2961121313072164)	(7.0, 1.0363263795294997)	(8.0, 0.877181051139967)	(9.0, 0.7240027800488184)	('>10', 9.359019146554209)	('>50', 3.6860283932688342)	('>100', 9.15741276789746)	('>500', 6.376971382141523)	('>1k', 23.97362157006773)	('>5k', 8.006476264398987)	('>10k+', 4.56614254239278)
glp1_PAMctl3.R2	(1.0, 16.76425959143042)	(2.0, 7.0020166019590615)	(3.0, 3.9208425195868486)	(4.0, 2.3798896316925564)	(5.0, 1.6826520776089209)	(6.0, 1.257491485384845)	(7.0, 1.0027619961599776)	(8.0, 0.8029527151361358)	(9.0, 0.6941951645334699)	('>10', 9.302357542465487)	('>50', 3.7272731123017757)	('>100', 9.052016432715487)	('>500', 6.340464565244214)	('>1k', 23.74473674467813)	('>5k', 7.723540175717392)	('>10k+', 4.6025496433853545)
glp1_PREs1.R1	(1.0, 14.398476705449923)	(2.0, 7.186031894996027)	(3.0, 4.54213144125114)	(4.0, 3.007858941631833)	(5.0, 2.274217982311094)	(6.0, 1.7114970463927583)	(7.0, 1.377040618704319)	(8.0, 1.1048792009911084)	(9.0, 0.9505621406073315)	('>10', 11.447934876439335)	('>50', 4.436432929625952)	('>100', 9.917383216841563)	('>500', 4.97901222513253)	('>1k', 18.354174908122026)	('>5k', 8.252501078791395)	('>10k+', 6.059864792711576)
glp1_PREs1.R2	(1.0, 15.325124828126896)	(2.0, 7.252049485351753)	(3.0, 4.39081628282994)	(4.0, 3.0221163399793194)	(5.0, 2.235793573972515)	(6.0, 1.656065267847888)	(7.0, 1.357007370942103)	(8.0, 1.1438098752050907)	(9.0, 0.9301192042838031)	('>10', 11.29036017404006)	('>50', 4.386040510162516)	('>100', 9.76897920974424)	('>500', 4.9730908300683625)	('>1k', 18.144459663809958)	('>5k', 8.176081753857677)	('>10k+', 5.94808562977796)
glp1_PREs2.R1	(1.0, 18.82830985605724)	(2.0, 9.046170570234041)	(3.0, 5.21568800217311)	(4.0, 3.4897358053075216)	(5.0, 2.511987716120739)	(6.0, 1.9174293352618055)	(7.0, 1.5254952078893367)	(8.0, 1.2349197252328037)	(9.0, 1.0078679463638562)	('>10', 13.269426166900514)	('>50', 5.214210195651766)	('>100', 13.496607026320726)	('>500', 7.675247556269352)	('>1k', 13.735245837458148)	('>5k', 1.6461496186996425)	('>10k+', 0.18550943405937864)
glp1_PREs2.R2	(1.0, 19.881520463128165)	(2.0, 9.053529894920581)	(3.0, 5.182738915725298)	(4.0, 3.445550290282699)	(5.0, 2.424399622779049)	(6.0, 1.866096992273026)	(7.0, 1.4505280043071807)	(8.0, 1.1835571601863089)	(9.0, 1.0247671172615533)	('>10', 12.999004723279798)	('>50', 5.157451548196361)	('>100', 13.231515138742195)	('>500', 7.507380199302609)	('>1k', 13.611964427522716)	('>5k', 1.6661085706293814)	('>10k+', 0.3138869314629909)
glp1_PREs3.R1	(1.0, 18.986896588312568)	(2.0, 9.355868255950172)	(3.0, 5.5374617852854975)	(4.0, 3.8190030242600645)	(5.0, 2.6145632591689827)	(6.0, 2.03111815279978)	(7.0, 1.558049698355341)	(8.0, 1.2983132273617697)	(9.0, 1.1376017041306636)	('>10', 13.575546671700028)	('>50', 5.561094609645251)	('>100', 13.415066422955165)	('>500', 6.494447681825344)	('>1k', 12.396319980339516)	('>5k', 1.8558058959209287)	('>10k+', 0.36284304198900025)
glp1_PREs3.R2	(1.0, 20.126621111891794)	(2.0, 9.333660143740909)	(3.0, 5.544446308942732)	(4.0, 3.698951105022146)	(5.0, 2.5429174965690486)	(6.0, 2.0213282295331094)	(7.0, 1.5984919207503472)	(8.0, 1.2551835064121712)	(9.0, 1.064919500789901)	('>10', 13.356664672681392)	('>50', 5.392710003795983)	('>100', 13.167024015855361)	('>500', 6.493218308654429)	('>1k', 12.107088325240085)	('>5k', 1.835165715109716)	('>10k+', 0.4616096350107849)
glp1_ctl1.R1	(1.0, 27.63733630323328)	(2.0, 10.821176722171028)	(3.0, 6.386354159854088)	(4.0, 4.328380560712901)	(5.0, 3.17575406532472)	(6.0, 2.3904819126168317)	(7.0, 1.8717374131679632)	(8.0, 1.542407944302111)	(9.0, 1.3197899933197326)	('>10', 17.438240433175032)	('>50', 6.867145517122145)	('>100', 11.834548556555935)	('>500', 2.224994699352245)	('>1k', 1.8386086272379871)	('>5k', 0.19253457912787)	('>10k+', 0.13050851272601666)
glp1_ctl1.R2	(1.0, 28.625652403458364)	(2.0, 10.758263853779392)	(3.0, 6.402796229379761)	(4.0, 4.14693170296199)	(5.0, 3.078847477544983)	(6.0, 2.3677615237349707)	(7.0, 1.8766954446692703)	(8.0, 1.55129140473461)	(9.0, 1.3228898810804968)	('>10', 17.169914796947815)	('>50', 6.6327532062239705)	('>100', 11.702133908857768)	('>500', 2.23824719469231)	('>1k', 1.8259901393194937)	('>5k', 0.18262923454926291)	('>10k+', 0.11720159806542088)
glp1_ctl2.R1	(1.0, 31.335914299402766)	(2.0, 12.413389094009105)	(3.0, 7.084726694636126)	(4.0, 4.568538164402379)	(5.0, 3.367899951152989)	(6.0, 2.4324944389420384)	(7.0, 1.9087901419552764)	(8.0, 1.5331123417956098)	(9.0, 1.2851272741941886)	('>10', 15.724663022705037)	('>50', 5.339718852336619)	('>100', 9.208077121694783)	('>500', 1.5931591333362158)	('>1k', 1.8324255887423824)	('>5k', 0.21226229782600778)	('>10k+', 0.15970158286844036)
glp1_ctl2.R2	(1.0, 32.38183854768633)	(2.0, 12.431355930419347)	(3.0, 7.043483568246351)	(4.0, 4.5469332495283545)	(5.0, 3.1325650044829922)	(6.0, 2.383107138540555)	(7.0, 1.8911705547126831)	(8.0, 1.4826028703267506)	(9.0, 1.2394943553882616)	('>10', 15.249135198451274)	('>50', 5.518058226386608)	('>100', 8.968394073589375)	('>500', 1.574601817479847)	('>1k', 1.7981822460783454)	('>5k', 0.2149161695908332)	('>10k+', 0.14416104909208632)
glp1_delUTR1.R1	(1.0, 30.47380850284761)	(2.0, 13.190560511982646)	(3.0, 7.714811932397597)	(4.0, 5.223339356703953)	(5.0, 3.5145191314959767)	(6.0, 2.7022305322373)	(7.0, 2.13777154455766)	(8.0, 1.6537645060338855)	(9.0, 1.3835955885734326)	('>10', 15.697890071373328)	('>50', 5.204831152378726)	('>100', 7.667532506106206)	('>500', 1.2254753361851756)	('>1k', 1.8466657727688698)	('>5k', 0.19853570495432074)	('>10k+', 0.16466784940328955)
glp1_delUTR1.R2	(1.0, 32.047442884189856)	(2.0, 12.968876225553592)	(3.0, 7.541652461750702)	(4.0, 4.9949491022525905)	(5.0, 3.5112831503951503)	(6.0, 2.565110031684707)	(7.0, 2.037992555515305)	(8.0, 1.6215779122447593)	(9.0, 1.4133759862913868)	('>10', 15.267160346284522)	('>50', 5.128661563444954)	('>100', 7.534741361202661)	('>500', 1.2234130643906131)	('>1k', 1.8260803393136886)	('>5k', 0.1682351830210355)	('>10k+', 0.1494478324644771)
glp1_delUTR2.R1	(1.0, 32.70512080100286)	(2.0, 12.346159719537573)	(3.0, 7.133060622193632)	(4.0, 4.599490096159673)	(5.0, 3.300139128386982)	(6.0, 2.420798886268268)	(7.0, 1.8802632136409412)	(8.0, 1.5071486490115018)	(9.0, 1.313796019258268)	('>10', 15.682360468548401)	('>50', 5.578131347498206)	('>100', 8.453610749950517)	('>500', 1.3933420517433859)	('>1k', 1.5147883621075986)	('>5k', 0.042231711297417436)	('>10k+', 0.12955817339479964)
glp1_delUTR2.R2	(1.0, 33.49704151303561)	(2.0, 12.307053240870461)	(3.0, 7.070748689819323)	(4.0, 4.624277931763195)	(5.0, 3.239911894180757)	(6.0, 2.2800639862175567)	(7.0, 1.9050498817764119)	(8.0, 1.5583439578725675)	(9.0, 1.2886739769353113)	('>10', 15.358642104346082)	('>50', 5.484267985419003)	('>100', 8.36906293087933)	('>500', 1.358190230894169)	('>1k', 1.503878352275937)	('>5k', 0.040725592135163524)	('>10k+', 0.11406773157916811)
