## Supplemental Data Set 2 for "The *glp-1* 3ʹ untranslated region regulates germline proliferation and promotes reproductive fecundity through multiple mechanisms": fastqc_sequence_length_distribution_plot.txt

Sample	0	1	2	3	4	5	6	7	8	9	10	11	12	13	14	15	16	17	18	19	20	21	22	23	24	25	26	27	28	29	30	31	32	33	34	35	36
glp1_GBM1.R1	(16, 3.0)	(17, 0.0)	(18, 1.0)	(19, 1.0)	(20, 0.0)	(21, 2.0)	(22, 2.0)	(23, 10.0)	(24, 16.0)	(25, 15.0)	(26, 25.0)	(27, 25.0)	(28, 30.0)	(29, 575.0)	(30, 98.0)	(31, 1458.0)	(32, 1587.0)	(33, 1516.0)	(34, 1509.0)	(35, 1718.0)	(36, 1556.0)	(37, 2046.0)	(38, 2721.0)	(39, 3253.0)	(40, 5644.0)	(41, 19743.0)	(42, 33709.0)	(43, 98932.0)	(44, 41847.0)	(45, 62483.0)	(46, 26491.0)	(47, 80790.0)	(48, 360024.0)	(49, 1471921.0)	(50, 5584997.0)	(51, 16325826.0)
glp1_GBM1.R2	(16, 6.0)	(17, 0.0)	(18, 4.0)	(19, 3.0)	(20, 7.0)	(21, 4.0)	(22, 11.0)	(23, 13.0)	(24, 28.0)	(25, 24.0)	(26, 26.0)	(27, 32.0)	(28, 38.0)	(29, 904.0)	(30, 91.0)	(31, 1473.0)	(32, 1584.0)	(33, 1484.0)	(34, 1509.0)	(35, 1707.0)	(36, 1578.0)	(37, 2067.0)	(38, 2704.0)	(39, 3312.0)	(40, 5536.0)	(41, 19483.0)	(42, 33885.0)	(43, 98007.0)	(44, 42299.0)	(45, 62625.0)	(46, 25944.0)	(47, 80895.0)	(48, 359184.0)	(49, 1467341.0)	(50, 5579006.0)	(51, 16337760.0)
glp1_GBM2.R1	(15, 4.0)	(16, 1.0)	(17, 3.0)	(18, 4.0)	(19, 4.0)	(20, 5.0)	(21, 3.0)	(22, 19.0)	(23, 44.0)	(24, 28.0)	(25, 41.0)	(26, 62.0)	(27, 81.0)	(28, 77.0)	(29, 1884.0)	(30, 264.0)	(31, 3470.0)	(32, 3410.0)	(33, 3265.0)	(34, 3269.0)	(35, 3787.0)	(36, 3417.0)	(37, 4714.0)	(38, 6497.0)	(39, 7623.0)	(40, 13259.0)	(41, 35519.0)	(42, 58912.0)	(43, 107198.0)	(44, 38992.0)	(45, 90699.0)	(46, 41049.0)	(47, 140665.0)	(48, 579020.0)	(49, 1684972.0)	(50, 6868500.0)	(51, 17920694.0)
glp1_GBM2.R2	(15, 3.0)	(16, 1.0)	(17, 2.0)	(18, 6.0)	(19, 9.0)	(20, 4.0)	(21, 10.0)	(22, 21.0)	(23, 39.0)	(24, 53.0)	(25, 45.0)	(26, 58.0)	(27, 105.0)	(28, 78.0)	(29, 2943.0)	(30, 287.0)	(31, 3538.0)	(32, 3503.0)	(33, 3228.0)	(34, 3309.0)	(35, 3792.0)	(36, 3428.0)	(37, 4763.0)	(38, 6528.0)	(39, 7777.0)	(40, 13392.0)	(41, 35698.0)	(42, 58473.0)	(43, 107194.0)	(44, 38472.0)	(45, 90961.0)	(46, 41401.0)	(47, 139371.0)	(48, 576442.0)	(49, 1683366.0)	(50, 6859816.0)	(51, 17933339.0)
glp1_GBM3.R1	(15, 2.0)	(16, 1.0)	(17, 1.0)	(18, 1.0)	(19, 2.0)	(20, 0.0)	(21, 2.0)	(22, 7.0)	(23, 9.0)	(24, 15.0)	(25, 26.0)	(26, 34.0)	(27, 47.0)	(28, 49.0)	(29, 2793.0)	(30, 156.0)	(31, 1999.0)	(32, 1962.0)	(33, 2150.0)	(34, 2086.0)	(35, 2481.0)	(36, 2151.0)	(37, 2519.0)	(38, 3747.0)	(39, 5027.0)	(40, 8605.0)	(41, 24079.0)	(42, 43592.0)	(43, 104110.0)	(44, 39872.0)	(45, 76225.0)	(46, 35626.0)	(47, 121221.0)	(48, 484655.0)	(49, 1928293.0)	(50, 6999218.0)	(51, 20325277.0)
glp1_GBM3.R2	(15, 1.0)	(16, 2.0)	(17, 2.0)	(18, 4.0)	(19, 3.0)	(20, 0.0)	(21, 1.0)	(22, 16.0)	(23, 18.0)	(24, 20.0)	(25, 33.0)	(26, 54.0)	(27, 78.0)	(28, 79.0)	(29, 4694.0)	(30, 220.0)	(31, 1987.0)	(32, 1970.0)	(33, 2175.0)	(34, 2090.0)	(35, 2465.0)	(36, 2204.0)	(37, 2536.0)	(38, 3735.0)	(39, 5089.0)	(40, 8999.0)	(41, 23650.0)	(42, 43647.0)	(43, 103583.0)	(44, 39742.0)	(45, 76177.0)	(46, 35515.0)	(47, 121423.0)	(48, 484032.0)	(49, 1926370.0)	(50, 7008516.0)	(51, 20316910.0)
glp1_PAMctl1.R1	(15, 1.0)	(16, 3.0)	(17, 2.0)	(18, 1.0)	(19, 5.0)	(20, 1.0)	(21, 2.0)	(22, 5.0)	(23, 12.0)	(24, 21.0)	(25, 30.0)	(26, 28.0)	(27, 50.0)	(28, 50.0)	(29, 825.0)	(30, 126.0)	(31, 2184.0)	(32, 2304.0)	(33, 2181.0)	(34, 2128.0)	(35, 2559.0)	(36, 2314.0)	(37, 3009.0)	(38, 4163.0)	(39, 4770.0)	(40, 8179.0)	(41, 28281.0)	(42, 48603.0)	(43, 136389.0)	(44, 56127.0)	(45, 89049.0)	(46, 36580.0)	(47, 117720.0)	(48, 512200.0)	(49, 2050443.0)	(50, 7794174.0)	(51, 22597765.0)
glp1_PAMctl1.R2	(15, 2.0)	(16, 0.0)	(17, 2.0)	(18, 2.0)	(19, 3.0)	(20, 0.0)	(21, 3.0)	(22, 13.0)	(23, 28.0)	(24, 26.0)	(25, 23.0)	(26, 43.0)	(27, 55.0)	(28, 36.0)	(29, 1155.0)	(30, 156.0)	(31, 2221.0)	(32, 2293.0)	(33, 2217.0)	(34, 2141.0)	(35, 2663.0)	(36, 2359.0)	(37, 2972.0)	(38, 4335.0)	(39, 4928.0)	(40, 8148.0)	(41, 28198.0)	(42, 48586.0)	(43, 136852.0)	(44, 57015.0)	(45, 88950.0)	(46, 36657.0)	(47, 117352.0)	(48, 510483.0)	(49, 2044199.0)	(50, 7787361.0)	(51, 22610807.0)
glp1_PAMctl2.R1	(15, 2.0)	(16, 1.0)	(17, 1.0)	(18, 0.0)	(19, 2.0)	(20, 0.0)	(21, 3.0)	(22, 8.0)	(23, 15.0)	(24, 19.0)	(25, 33.0)	(26, 40.0)	(27, 60.0)	(28, 37.0)	(29, 1675.0)	(30, 161.0)	(31, 2208.0)	(32, 2047.0)	(33, 2109.0)	(34, 2064.0)	(35, 2474.0)	(36, 2335.0)	(37, 2967.0)	(38, 4362.0)	(39, 5726.0)	(40, 9130.0)	(41, 26326.0)	(42, 44825.0)	(43, 95577.0)	(44, 35498.0)	(45, 69751.0)	(46, 35978.0)	(47, 115901.0)	(48, 477300.0)	(49, 1571536.0)	(50, 6085850.0)	(51, 16802316.0)
glp1_PAMctl2.R2	(16, 1.0)	(17, 1.0)	(18, 2.0)	(19, 2.0)	(20, 3.0)	(21, 3.0)	(22, 14.0)	(23, 19.0)	(24, 18.0)	(25, 48.0)	(26, 34.0)	(27, 59.0)	(28, 58.0)	(29, 3153.0)	(30, 222.0)	(31, 2178.0)	(32, 2084.0)	(33, 2151.0)	(34, 2059.0)	(35, 2524.0)	(36, 2372.0)	(37, 2954.0)	(38, 4293.0)	(39, 5795.0)	(40, 9335.0)	(41, 26070.0)	(42, 44713.0)	(43, 95536.0)	(44, 35912.0)	(45, 69766.0)	(46, 35467.0)	(47, 115762.0)	(48, 475827.0)	(49, 1565811.0)	(50, 6082340.0)	(51, 16811751.0)
glp1_PAMctl3.R1	(15, 2.0)	(16, 0.0)	(17, 1.0)	(18, 0.0)	(19, 2.0)	(20, 5.0)	(21, 1.0)	(22, 2.0)	(23, 8.0)	(24, 12.0)	(25, 27.0)	(26, 18.0)	(27, 30.0)	(28, 18.0)	(29, 494.0)	(30, 78.0)	(31, 1395.0)	(32, 1387.0)	(33, 1345.0)	(34, 1312.0)	(35, 1541.0)	(36, 1504.0)	(37, 1761.0)	(38, 2556.0)	(39, 3156.0)	(40, 5378.0)	(41, 17850.0)	(42, 31197.0)	(43, 84811.0)	(44, 34788.0)	(45, 55506.0)	(46, 23550.0)	(47, 76091.0)	(48, 333713.0)	(49, 1278905.0)	(50, 4877488.0)	(51, 13997557.0)
glp1_PAMctl3.R2	(17, 2.0)	(18, 4.0)	(19, 7.0)	(20, 2.0)	(21, 3.0)	(22, 12.0)	(23, 17.0)	(24, 21.0)	(25, 24.0)	(26, 19.0)	(27, 32.0)	(28, 30.0)	(29, 710.0)	(30, 97.0)	(31, 1394.0)	(32, 1348.0)	(33, 1331.0)	(34, 1320.0)	(35, 1539.0)	(36, 1572.0)	(37, 1773.0)	(38, 2604.0)	(39, 3269.0)	(40, 5450.0)	(41, 17892.0)	(42, 31201.0)	(43, 85584.0)	(44, 34956.0)	(45, 55577.0)	(46, 23140.0)	(47, 75623.0)	(48, 330584.0)	(49, 1276774.0)	(50, 4870264.0)	(51, 14009314.0)
glp1_PREs1.R1	(15, 2.0)	(16, 2.0)	(17, 3.0)	(18, 2.0)	(19, 1.0)	(20, 0.0)	(21, 5.0)	(22, 10.0)	(23, 15.0)	(24, 24.0)	(25, 46.0)	(26, 48.0)	(27, 77.0)	(28, 49.0)	(29, 1983.0)	(30, 182.0)	(31, 2741.0)	(32, 2657.0)	(33, 2696.0)	(34, 2681.0)	(35, 2931.0)	(36, 2692.0)	(37, 3581.0)	(38, 5199.0)	(39, 5930.0)	(40, 10432.0)	(41, 31382.0)	(42, 52530.0)	(43, 131813.0)	(44, 54422.0)	(45, 91685.0)	(46, 40447.0)	(47, 129158.0)	(48, 563046.0)	(49, 2034885.0)	(50, 7898180.0)	(51, 22286704.0)
glp1_PREs1.R2	(15, 2.0)	(16, 3.0)	(17, 6.0)	(18, 3.0)	(19, 5.0)	(20, 4.0)	(21, 4.0)	(22, 19.0)	(23, 31.0)	(24, 35.0)	(25, 43.0)	(26, 57.0)	(27, 72.0)	(28, 61.0)	(29, 2943.0)	(30, 248.0)	(31, 2790.0)	(32, 2664.0)	(33, 2686.0)	(34, 2741.0)	(35, 2995.0)	(36, 2744.0)	(37, 3632.0)	(38, 5244.0)	(39, 5992.0)	(40, 10622.0)	(41, 31213.0)	(42, 52965.0)	(43, 131606.0)	(44, 54995.0)	(45, 91739.0)	(46, 40725.0)	(47, 128637.0)	(48, 560565.0)	(49, 2034731.0)	(50, 7894361.0)	(51, 22291058.0)
glp1_PREs2.R1	(15, 4.0)	(16, 0.0)	(17, 2.0)	(18, 0.0)	(19, 5.0)	(20, 1.0)	(21, 2.0)	(22, 9.0)	(23, 20.0)	(24, 20.0)	(25, 23.0)	(26, 34.0)	(27, 49.0)	(28, 40.0)	(29, 2080.0)	(30, 142.0)	(31, 1930.0)	(32, 1882.0)	(33, 1752.0)	(34, 1730.0)	(35, 2085.0)	(36, 1909.0)	(37, 2478.0)	(38, 3535.0)	(39, 4243.0)	(40, 7909.0)	(41, 22402.0)	(42, 37469.0)	(43, 80998.0)	(44, 31368.0)	(45, 61582.0)	(46, 25980.0)	(47, 95697.0)	(48, 389850.0)	(49, 1311026.0)	(50, 5119000.0)	(51, 14015783.0)
glp1_PREs2.R2	(16, 2.0)	(17, 1.0)	(18, 3.0)	(19, 2.0)	(20, 3.0)	(21, 4.0)	(22, 17.0)	(23, 27.0)	(24, 25.0)	(25, 38.0)	(26, 40.0)	(27, 63.0)	(28, 69.0)	(29, 3741.0)	(30, 220.0)	(31, 1936.0)	(32, 1863.0)	(33, 1753.0)	(34, 1737.0)	(35, 2128.0)	(36, 1931.0)	(37, 2463.0)	(38, 3702.0)	(39, 4203.0)	(40, 8184.0)	(41, 21789.0)	(42, 37341.0)	(43, 81441.0)	(44, 31318.0)	(45, 61477.0)	(46, 26051.0)	(47, 95077.0)	(48, 387137.0)	(49, 1303869.0)	(50, 5106147.0)	(51, 14037237.0)
glp1_PREs3.R1	(15, 4.0)	(16, 0.0)	(17, 5.0)	(18, 2.0)	(19, 0.0)	(20, 3.0)	(21, 3.0)	(22, 8.0)	(23, 27.0)	(24, 18.0)	(25, 37.0)	(26, 41.0)	(27, 37.0)	(28, 33.0)	(29, 1304.0)	(30, 133.0)	(31, 2123.0)	(32, 2154.0)	(33, 2062.0)	(34, 2055.0)	(35, 2355.0)	(36, 2227.0)	(37, 2754.0)	(38, 4041.0)	(39, 4868.0)	(40, 8603.0)	(41, 23729.0)	(42, 40030.0)	(43, 87026.0)	(44, 32732.0)	(45, 65144.0)	(46, 29166.0)	(47, 101877.0)	(48, 423600.0)	(49, 1396420.0)	(50, 5469861.0)	(51, 14952358.0)
glp1_PREs3.R2	(15, 2.0)	(16, 1.0)	(17, 0.0)	(18, 5.0)	(19, 5.0)	(20, 1.0)	(21, 6.0)	(22, 16.0)	(23, 16.0)	(24, 18.0)	(25, 34.0)	(26, 55.0)	(27, 68.0)	(28, 57.0)	(29, 1927.0)	(30, 178.0)	(31, 2128.0)	(32, 2157.0)	(33, 2071.0)	(34, 2035.0)	(35, 2325.0)	(36, 2203.0)	(37, 2771.0)	(38, 4074.0)	(39, 4929.0)	(40, 8773.0)	(41, 23709.0)	(42, 40111.0)	(43, 87470.0)	(44, 32427.0)	(45, 64826.0)	(46, 29325.0)	(47, 100502.0)	(48, 421381.0)	(49, 1394012.0)	(50, 5454956.0)	(51, 14972266.0)
glp1_ctl1.R1	(15, 30.0)	(16, 37.0)	(17, 45.0)	(18, 202.0)	(19, 122.0)	(20, 124.0)	(21, 139.0)	(22, 163.0)	(23, 220.0)	(24, 398.0)	(25, 819.0)	(26, 1168.0)	(27, 1966.0)	(28, 3438.0)	(29, 5754.0)	(30, 17876.0)	(31, 37106.0)	(32, 63261.0)	(33, 23689.0)	(34, 38746.0)	(35, 35335.0)	(36, 83076.0)	(37, 382237.0)	(38, 1089230.0)	(39, 4062383.0)	(40, 10772553.0)
glp1_ctl1.R2	(15, 169.0)	(16, 220.0)	(17, 159.0)	(18, 193.0)	(19, 284.0)	(20, 145.0)	(21, 409.0)	(22, 363.0)	(23, 801.0)	(24, 2368.0)	(25, 6111.0)	(26, 13422.0)	(27, 56179.0)	(28, 5750.0)	(29, 36050.0)	(30, 0.0)	(31, 1135.0)	(32, 1097.0)	(33, 1061.0)	(34, 1048.0)	(35, 16493153.0)
glp1_ctl2.R1	(15, 142.0)	(16, 99.0)	(17, 95.0)	(18, 478.0)	(19, 202.0)	(20, 213.0)	(21, 243.0)	(22, 295.0)	(23, 303.0)	(24, 481.0)	(25, 763.0)	(26, 1040.0)	(27, 2049.0)	(28, 3390.0)	(29, 6288.0)	(30, 18920.0)	(31, 38931.0)	(32, 60156.0)	(33, 19294.0)	(34, 34502.0)	(35, 30085.0)	(36, 76805.0)	(37, 327112.0)	(38, 934141.0)	(39, 3652267.0)	(40, 9333640.0)
glp1_ctl2.R2	(15, 228.0)	(16, 284.0)	(17, 253.0)	(18, 262.0)	(19, 298.0)	(20, 216.0)	(21, 409.0)	(22, 512.0)	(23, 850.0)	(24, 2392.0)	(25, 6626.0)	(26, 13202.0)	(27, 50875.0)	(28, 4924.0)	(29, 33037.0)	(30, 0.0)	(31, 1963.0)	(32, 1788.0)	(33, 1719.0)	(34, 1747.0)	(35, 14420349.0)
glp1_delUTR1.R1	(15, 131.0)	(16, 125.0)	(17, 139.0)	(18, 710.0)	(19, 308.0)	(20, 292.0)	(21, 309.0)	(22, 366.0)	(23, 399.0)	(24, 527.0)	(25, 840.0)	(26, 1136.0)	(27, 2220.0)	(28, 3661.0)	(29, 6934.0)	(30, 20198.0)	(31, 41361.0)	(32, 63786.0)	(33, 19405.0)	(34, 36301.0)	(35, 31965.0)	(36, 81012.0)	(37, 339024.0)	(38, 970166.0)	(39, 3843085.0)	(40, 9769726.0)
glp1_delUTR1.R2	(15, 392.0)	(16, 360.0)	(17, 346.0)	(18, 367.0)	(19, 419.0)	(20, 271.0)	(21, 554.0)	(22, 648.0)	(23, 994.0)	(24, 2760.0)	(25, 7319.0)	(26, 14078.0)	(27, 53706.0)	(28, 5252.0)	(29, 34611.0)	(30, 0.0)	(31, 2300.0)	(32, 1937.0)	(33, 1830.0)	(34, 1803.0)	(35, 15104179.0)
glp1_delUTR2.R1	(15, 159.0)	(16, 100.0)	(17, 117.0)	(18, 585.0)	(19, 228.0)	(20, 248.0)	(21, 241.0)	(22, 329.0)	(23, 320.0)	(24, 409.0)	(25, 725.0)	(26, 902.0)	(27, 1783.0)	(28, 2985.0)	(29, 5615.0)	(30, 17058.0)	(31, 33937.0)	(32, 54393.0)	(33, 17380.0)	(34, 31623.0)	(35, 27917.0)	(36, 71129.0)	(37, 302524.0)	(38, 854368.0)	(39, 3362345.0)	(40, 8602487.0)
glp1_delUTR2.R2	(15, 307.0)	(16, 318.0)	(17, 251.0)	(18, 275.0)	(19, 315.0)	(20, 200.0)	(21, 442.0)	(22, 561.0)	(23, 888.0)	(24, 2246.0)	(25, 6177.0)	(26, 12066.0)	(27, 46992.0)	(28, 4407.0)	(29, 29501.0)	(30, 0.0)	(31, 1314.0)	(32, 1299.0)	(33, 1198.0)	(34, 1220.0)	(35, 13279930.0)
