## Supplemental Data Set 2 for "The *glp-1* 3ʹ untranslated region regulates germline proliferation and promotes reproductive fecundity through multiple mechanisms": fastqc_top_overrepresented_sequences_table.txt

Sample	Samples	Occurrences	% of all reads
CGAGACTCAAGCTTGCCAGTATCAGATGCAGTTCCCAGGTTGAGCCCGGG	6	178935	0.029949447421606403
CGGGAACGTATTCACCGTGGCATTCTGATCCACGATTACTAGCGATTCCG	4	130506	0.02184358893008168
CGGGTTTCGGGTCTATACCCTGCAACTTAACGCCCAGTTAAGACTCGGTT	4	128231	0.021462808239416608
CGTCAATTCATTTGAGTTTTAACCTTGCGGCCGTACTCCCCAGGCGGTCG	10	444194	0.07434747169638714
CTCAGATTGAACGCTGGCGGCAGGCCTAACACATGCAAGTCGAACGGTAA	6	213669	0.03576308984339128
CTCAGTTCCAGTGTGGCTGGTCATCCTCTCAGACCAGCTAGGGATCGTCG	8	358506	0.06000534606047126
CTCGGTTGATTTCTTTTCCTCGGGGTACTTAGATGTTTCAGTTCCCCCGG	2	104711	0.017526121714386944
CTGGGTTGTTTCCCTCTTCACGACGGACGTTAGCACCCGCCGTGTGTCTC	2	87689	0.014677045267573387
CTTCGCAGTAACACCAAGTACAGGAATATTAACCTGTTTCCCATCGACTA	6	203192	0.03400949015279877
GCAATATTCCCCACTGCTGCCTCCCGTAGGAGTCTGGACCGTGTCTCAGT	2	70279	0.01176302688318706
GCCAAATGTTTCTTAAATCATAAACCGGGTATATATCTAT	4	86838	0.014534608182845484
GCCAAATGTTTCTTAAATCATAAACCGGGTATATN	4	78053	0.013064208900431131
GCGAAATTCCTTGTCGGGTAAGTTCCGACCTGCACGAATGGCGTAATGAT	5	166880	0.027931728201400937
GCGGGACTTAACCCAACATTTCACAACACGAGCTGACGACAGCCATGCAG	2	57234	0.009579605296494374
GCTGCATCAGGCTTGCGCCCATTGTGCAATATTCCCCACTGCTGCCTCCC	2	48859	0.008177830226463616
GGAAACGGTAGCTAATACCGCATAACGTCGCAAGACCAAAGAGGGGGACC	2	50037	0.00837499930497063
GGGGGGGGGGGGGGGGGGGGGGGGGGGGGGGGGGGGGGGGGGGGGGGGGG	3	100882	0.01688523852117527
GTCGTCTTCAACGTTCCTTCAGGACTCTCAAGGAGTCAGGGAGAACTCAT	2	80427	0.013461559827744924
GTGCAATATTCCCCACTGCTGCCTCCCGTAGGAGTCTGGACCGTGTCTC	2	85501	0.014310826300023859
TGCTAATCTGCGATAAGCGTCGGTAAGGTGATATGAACCGTTATAACCGG	4	123907	0.020739073862961324
