## Supplemental Data Set 2 for "The *glp-1* 3ʹ untranslated region regulates germline proliferation and promotes reproductive fecundity through multiple mechanisms": multiqc_general_stats.txt

Sample	FastQC_mqc-generalstats-fastqc-percent_duplicates	FastQC_mqc-generalstats-fastqc-percent_gc	FastQC_mqc-generalstats-fastqc-avg_sequence_length	FastQC_mqc-generalstats-fastqc-median_sequence_length	FastQC_mqc-generalstats-fastqc-percent_fails	FastQC_mqc-generalstats-fastqc-total_sequences
glp1_GBM1.R1	80.54675947743414	51.0	50.48733701900336	51	18.181818181818183	24.130574
glp1_GBM1.R2	79.66395187013393	51.0	50.488002398948325	51	18.181818181818183	24.130574
glp1_GBM2.R1	67.18617800605955	46.0	50.41681786857354	51	18.181818181818183	27.621454999999997
glp1_GBM2.R2	66.02348999089656	46.0	50.41660821271001	51	18.181818181818183	27.621454999999997
glp1_GBM3.R1	79.73774598053208	50.0	50.480203448006556	51	18.181818181818183	30.21804
glp1_GBM3.R2	78.65819240288633	50.0	50.47865404241969	51	18.181818181818183	30.21804
glp1_PAMctl1.R1	81.2672050880701	50.0	50.482658048030395	51	18.181818181818183	33.502283999999996
glp1_PAMctl1.R2	80.48753546467736	50.0	50.48270547763251	51	18.181818181818183	33.502283999999996
glp1_PAMctl2.R1	71.39183758712649	48.0	50.45088739471407	51	18.181818181818183	25.398336999999998
glp1_PAMctl2.R2	70.25489467249032	48.0	50.450274086842775	51	18.181818181818183	25.398336999999998
glp1_PAMctl3.R1	77.23752858200879	50.0	50.47721133027694	51	18.181818181818183	20.833489
glp1_PAMctl3.R2	76.36545324420827	50.0	50.47755087973982	51	18.181818181818183	20.833489
glp1_PREs1.R1	77.82843961732425	49.0	50.466605598298784	51	18.181818181818183	33.358241
glp1_PREs1.R2	76.94130446172885	49.0	50.46586404241159	51	18.181818181818183	33.358241
glp1_PREs2.R1	71.88184929057664	48.0	50.44911028057763	51	18.181818181818183	21.223039
glp1_PREs2.R2	70.90545167519977	48.0	50.448941878681936	51	18.181818181818183	21.223039
glp1_PREs3.R1	71.29196991990617	48.0	50.44791917142903	51	18.181818181818183	22.65684
glp1_PREs3.R2	70.23476140896422	48.0	50.44846708543645	51	18.181818181818183	22.65684
glp1_ctl1.R1	61.02327807724215	47.0	39.42839024538756	40	18.181818181818183	16.620117
glp1_ctl1.R2	60.15140422993123	47.0	34.94191268328616	35	36.36363636363637	16.620117
glp1_ctl2.R1	56.303674991193034	45.0	39.413089070545915	40	18.181818181818183	14.541934
glp1_ctl2.R2	55.357774365197166	46.0	34.93680104723347	35	36.36363636363637	14.541934
glp1_delUTR1.R1	56.265526554734144	45.0	39.411507821321685	40	18.181818181818183	15.234126
glp1_delUTR1.R2	54.977049121339846	45.0	34.934959970791894	35	36.36363636363637	15.234126
glp1_delUTR2.R1	54.96273807338333	45.0	39.41569833158662	40	18.181818181818183	13.389907
glp1_delUTR2.R2	54.254318773020174	46.0	34.93687917324594	35	36.36363636363637	13.389907
