## Supplemental Data Set 2 for "The *glp-1* 3ʹ untranslated region regulates germline proliferation and promotes reproductive fecundity through multiple mechanisms": multiqc_sources.txt

Module	Section	Sample Name	Source
FastQC	all_sections	glp1_PAMctl1.R1	/pi/hira.goel-umw/Kai/OneStopRNAseq/users/639/Peren_Alldata_041425_03.33.45-04.14.2025/analysis_1/fastqc/details_trimmed/glp1_PAMctl1.R1_fastqc.zip
FastQC	all_sections	glp1_PAMctl2.R1	/pi/hira.goel-umw/Kai/OneStopRNAseq/users/639/Peren_Alldata_041425_03.33.45-04.14.2025/analysis_1/fastqc/details_trimmed/glp1_PAMctl2.R1_fastqc.zip
FastQC	all_sections	glp1_PAMctl3.R1	/pi/hira.goel-umw/Kai/OneStopRNAseq/users/639/Peren_Alldata_041425_03.33.45-04.14.2025/analysis_1/fastqc/details_trimmed/glp1_PAMctl3.R1_fastqc.zip
FastQC	all_sections	glp1_GBM1.R1	/pi/hira.goel-umw/Kai/OneStopRNAseq/users/639/Peren_Alldata_041425_03.33.45-04.14.2025/analysis_1/fastqc/details_trimmed/glp1_GBM1.R1_fastqc.zip
FastQC	all_sections	glp1_GBM2.R1	/pi/hira.goel-umw/Kai/OneStopRNAseq/users/639/Peren_Alldata_041425_03.33.45-04.14.2025/analysis_1/fastqc/details_trimmed/glp1_GBM2.R1_fastqc.zip
FastQC	all_sections	glp1_GBM3.R1	/pi/hira.goel-umw/Kai/OneStopRNAseq/users/639/Peren_Alldata_041425_03.33.45-04.14.2025/analysis_1/fastqc/details_trimmed/glp1_GBM3.R1_fastqc.zip
FastQC	all_sections	glp1_PREs1.R1	/pi/hira.goel-umw/Kai/OneStopRNAseq/users/639/Peren_Alldata_041425_03.33.45-04.14.2025/analysis_1/fastqc/details_trimmed/glp1_PREs1.R1_fastqc.zip
FastQC	all_sections	glp1_PREs2.R1	/pi/hira.goel-umw/Kai/OneStopRNAseq/users/639/Peren_Alldata_041425_03.33.45-04.14.2025/analysis_1/fastqc/details_trimmed/glp1_PREs2.R1_fastqc.zip
FastQC	all_sections	glp1_PREs3.R1	/pi/hira.goel-umw/Kai/OneStopRNAseq/users/639/Peren_Alldata_041425_03.33.45-04.14.2025/analysis_1/fastqc/details_trimmed/glp1_PREs3.R1_fastqc.zip
FastQC	all_sections	glp1_delUTR1.R1	/pi/hira.goel-umw/Kai/OneStopRNAseq/users/639/Peren_Alldata_041425_03.33.45-04.14.2025/analysis_1/fastqc/details_trimmed/glp1_delUTR1.R1_fastqc.zip
FastQC	all_sections	glp1_delUTR2.R1	/pi/hira.goel-umw/Kai/OneStopRNAseq/users/639/Peren_Alldata_041425_03.33.45-04.14.2025/analysis_1/fastqc/details_trimmed/glp1_delUTR2.R1_fastqc.zip
FastQC	all_sections	glp1_ctl1.R1	/pi/hira.goel-umw/Kai/OneStopRNAseq/users/639/Peren_Alldata_041425_03.33.45-04.14.2025/analysis_1/fastqc/details_trimmed/glp1_ctl1.R1_fastqc.zip
FastQC	all_sections	glp1_ctl2.R1	/pi/hira.goel-umw/Kai/OneStopRNAseq/users/639/Peren_Alldata_041425_03.33.45-04.14.2025/analysis_1/fastqc/details_trimmed/glp1_ctl2.R1_fastqc.zip
FastQC	all_sections	glp1_PAMctl1.R2	/pi/hira.goel-umw/Kai/OneStopRNAseq/users/639/Peren_Alldata_041425_03.33.45-04.14.2025/analysis_1/fastqc/details_trimmed/glp1_PAMctl1.R2_fastqc.zip
FastQC	all_sections	glp1_PAMctl2.R2	/pi/hira.goel-umw/Kai/OneStopRNAseq/users/639/Peren_Alldata_041425_03.33.45-04.14.2025/analysis_1/fastqc/details_trimmed/glp1_PAMctl2.R2_fastqc.zip
FastQC	all_sections	glp1_PAMctl3.R2	/pi/hira.goel-umw/Kai/OneStopRNAseq/users/639/Peren_Alldata_041425_03.33.45-04.14.2025/analysis_1/fastqc/details_trimmed/glp1_PAMctl3.R2_fastqc.zip
FastQC	all_sections	glp1_GBM1.R2	/pi/hira.goel-umw/Kai/OneStopRNAseq/users/639/Peren_Alldata_041425_03.33.45-04.14.2025/analysis_1/fastqc/details_trimmed/glp1_GBM1.R2_fastqc.zip
FastQC	all_sections	glp1_GBM2.R2	/pi/hira.goel-umw/Kai/OneStopRNAseq/users/639/Peren_Alldata_041425_03.33.45-04.14.2025/analysis_1/fastqc/details_trimmed/glp1_GBM2.R2_fastqc.zip
FastQC	all_sections	glp1_GBM3.R2	/pi/hira.goel-umw/Kai/OneStopRNAseq/users/639/Peren_Alldata_041425_03.33.45-04.14.2025/analysis_1/fastqc/details_trimmed/glp1_GBM3.R2_fastqc.zip
FastQC	all_sections	glp1_PREs1.R2	/pi/hira.goel-umw/Kai/OneStopRNAseq/users/639/Peren_Alldata_041425_03.33.45-04.14.2025/analysis_1/fastqc/details_trimmed/glp1_PREs1.R2_fastqc.zip
FastQC	all_sections	glp1_PREs2.R2	/pi/hira.goel-umw/Kai/OneStopRNAseq/users/639/Peren_Alldata_041425_03.33.45-04.14.2025/analysis_1/fastqc/details_trimmed/glp1_PREs2.R2_fastqc.zip
FastQC	all_sections	glp1_PREs3.R2	/pi/hira.goel-umw/Kai/OneStopRNAseq/users/639/Peren_Alldata_041425_03.33.45-04.14.2025/analysis_1/fastqc/details_trimmed/glp1_PREs3.R2_fastqc.zip
FastQC	all_sections	glp1_delUTR1.R2	/pi/hira.goel-umw/Kai/OneStopRNAseq/users/639/Peren_Alldata_041425_03.33.45-04.14.2025/analysis_1/fastqc/details_trimmed/glp1_delUTR1.R2_fastqc.zip
FastQC	all_sections	glp1_delUTR2.R2	/pi/hira.goel-umw/Kai/OneStopRNAseq/users/639/Peren_Alldata_041425_03.33.45-04.14.2025/analysis_1/fastqc/details_trimmed/glp1_delUTR2.R2_fastqc.zip
FastQC	all_sections	glp1_ctl1.R2	/pi/hira.goel-umw/Kai/OneStopRNAseq/users/639/Peren_Alldata_041425_03.33.45-04.14.2025/analysis_1/fastqc/details_trimmed/glp1_ctl1.R2_fastqc.zip
FastQC	all_sections	glp1_ctl2.R2	/pi/hira.goel-umw/Kai/OneStopRNAseq/users/639/Peren_Alldata_041425_03.33.45-04.14.2025/analysis_1/fastqc/details_trimmed/glp1_ctl2.R2_fastqc.zip
