## Supplemental Data Set 2 for "The *glp-1* 3ʹ untranslated region regulates germline proliferation and promotes reproductive fecundity through multiple mechanisms": rgs_fisher_cat2_apv.csv

Category	RGS	AC	PValue	Bonferroni
Metabolism: amino acid	14	82	3.24406073864693e-10	3.37382316819281e-08
Neuronal function: synaptic function	18	244	2.10351348292069e-07	2.18765402223752e-05
Muscle function	9	62	1.52212353553336e-06	0.000158300847695469
Extracellular material: collagen	14	184	3.12905299853313e-06	0.000325421511847446
Transmembrane transport: aquaporin	5	12	4.5011514949383e-06	0.000468119755473583
Metabolism: lipid	24	526	8.44808343338288e-06	0.000878600677071819
Metabolism: creatine kinase	4	6	1.07516441288549e-05	0.00111817098940091
Proteolysis general: aspartate	6	33	2.75944191190215e-05	0.00286981958837824
Metabolism: glycolysis	6	37	4.89112846365903e-05	0.00508677360220539
Cytoskeleton: intermediate filament protein	4	12	8.65313732793699e-05	0.00899926282105447
Stress response: pathogen	12	192	9.11490403097392e-05	0.00947950019221288
