## Supplemental Data Set 3 for "The *glp-1* 3ʹ untranslated region regulates germline proliferation and promotes reproductive fecundity through multiple mechanisms": gld2.2.output.AGATTAAGAGTATAAGCTTT.csv

AAAAAAAAAAAAAAAAAAAAAAAAAAAAATCGGAA	27
