## Supplemental Data Set 3 for "The *glp-1* 3ʹ untranslated region regulates germline proliferation and promotes reproductive fecundity through multiple mechanisms": gld2.3.output.TCCTTTTCTTTATAACTTGT.csv

AAAGAAAAAAAAAAAGATCGGAA	15
AAAAAAAAAAAAAAAAAGATCGGAA	17
