## Supplemental Data Set 3 for "The *glp-1* 3ʹ untranslated region regulates germline proliferation and promotes reproductive fecundity through multiple mechanisms": mex5.3.output.TCCTTTTCTTTATAACTTGT.csv

AAAAAAAAAAAAAAAAGATCGGAA	16
AAAAAAAAAAAAAAAAAAAAAAAAAGATCGGAA	25
