## Supplemental Data Set 3 for "The *glp-1* 3ʹ untranslated region regulates germline proliferation and promotes reproductive fecundity through multiple mechanisms": hits0.mex6.CATTTAATGAATTGTAATTC.csv

>SRR1299705.190744_HWI-1KL177:81:H9E4KADXX:2:1102:9996:81883 length=151	GGCTTTTATTACACTGTAACTGTGTTTCTTATCTTGCAAA___CATTTAATGAATTGTAATTCTTTAAAAAAAAAAAAAAAAAGATCGGAA___AAGCACACCTCTGAACTCCAGTCACGCCAATATCTCGTATCCCGTCTTCTGCTTGAAAAAAAA
>SRR1299705.597292_HWI-1KL177:81:H9E4KADXX:2:1106:14903:47241 length=151	ACAGGCTTTTATTACACTGTAACTGTGTTTCTTATCTTGCAAA___CATTTAATGAATTGTAATTCTTTAAAAAAAAAAAAAAAGATCGGAA___GAGCACACGCCTGAACTCCAGTCACGCCAATATCTCGTATGCCGTCTTCTGCTTGAAAAAAA
>SRR1299705.837358_HWI-1KL177:81:H9E4KADXX:2:1108:5010:47886 length=151	AGGCTTTTATTACACTGTAACTGTGTTTCTTATCTTGCAAA___CATTTAATGAATTGTAATTCTTTAAAAAAAAAAAAAAAAAAAAAAGATCGGAA___GAGCACACGTCTGAACTCCAGTCACGCCAATATCTCGTATGCCGTCTTCTGCTTGAA
>SRR1299705.1120614_HWI-1KL177:81:H9E4KADXX:2:1110:9732:71694 length=151	CCCTTTTTTGACAGGCTTTTATTACACTGTAACTGTGTTTCTTATCTTGCAAA___CATTTAATGAATTGTAATTCTTTAAAAAAAAAAAAAAAAAGATCGGAA___GAGCACACGTCTGAACTCCAGTCACGCCAATATCTCGTATGCCGTCTTCT
>SRR1299705.1207269_HWI-1KL177:81:H9E4KADXX:2:1111:12903:38140 length=151	ACAGGCTTTTATTACACTGTAACTGTGTTTCTTATCTTGCAAA___CATTTAATGAATTGTAATTCTTTAAAAAAAAAAAAAAAAAAGATCGGAA___GAGCACACGTCTGAACTCCAGTCACGCCAATATCTCGTATGCCGTCTTCTGCTTGAAAA
>SRR1299705.1300058_HWI-1KL177:81:H9E4KADXX:2:1112:6814:8088 length=151	CCCTTTTTTGACAGGCTTTTATTACACTGTAACTGTGTTTCTTATCTTGCAAA___CATTTAATGAATTGTAATTCTTTAGAAAAAAAAAAAAAAAAAAAGATCGGAA___GAGCACACGTCTGAACTCCAGTCACGCCAATATCTCGTATGCCGTC
>SRR1299705.1323884_HWI-1KL177:81:H9E4KADXX:2:1112:14264:25375 length=151	ACAGGCTTTTATTACACTGTAACTGTGTTTCTTATCTTGCAAA___CATTTAATGAATTGTAATTCTTTAAAAAAAAAAAAAAAAAAGATCGGAA___AAGCACACGTCTGAACTCCAGTCACGCCAATATCTCGTATGCCGTCTTCTGCTTGAAAA
>SRR1299705.1657707_HWI-1KL177:81:H9E4KADXX:2:1114:7872:60206 length=151	ACAGGCTTTTATTACACTGTAACTGTGTTTCTTATCTTGCAAA___CATTTAATGAATTGTAATTCTTTAAAAAAAAAAAAAAAAGATCGGAA___GAGCACACGTCTGAACTCCAGTCACGCCAATATCTCGTATGCCGTCTTCTGCTTGAAAAAA
>SRR1299705.1659113_HWI-1KL177:81:H9E4KADXX:2:1114:21126:60928 length=151	ACAGGCTTTTATTACACTGTAACTGTGTTTCTTATCTTGCAAA___CATTTAATGAATTGTAATTCTTTAGTAAAAAAAAAAAAAAAAAAGATCGGAA___GAGCACACGTCTGAACTCCAGTCACGCCAATATCTCGTATGCCGTCTTCTGCTTGA
>SRR1299705.2024106_HWI-1KL177:81:H9E4KADXX:2:1116:13516:90498 length=151	ACAGGCTTTTATTACACTGTAACTGTGTTTCTTATCTTGCAAA___CATTTAATGAATTGTAATTCTTTAAAAAAAAAAAAAAAAAGATCGGAA___GAGCACACGTCTGAACTCCAGTCACGCCAATATCTCGTATGCCGTCTTCTGCTTGAAAAA
>SRR1299705.2285914_HWI-1KL177:81:H9E4KADXX:2:1203:11361:23368 length=151	ACAGGCTTTTATTACACTGTAACTGTGTTTCTTATCTTGCAAA___CATTTAATGAATTGTAATTCTTTAAAAAAAAAAAAAAAAAAGATCGGAA___GAGCACACGTCTGAACTCAGTCACCCCAATATCTCGTATGCCGTCTTCTGCTTGAAAAA
>SRR1299705.2801562_HWI-1KL177:81:H9E4KADXX:2:1207:3064:62620 length=151	ACTGTAACTGTGTTTCTTATCTTGCAAA___CATTTAATGAATTGTAATTCTTTAGAAAAAAAAAAAAAAAAAGATCGGAA___GAGCACACGTCTGAACTCCAGTCACGCCAATATCTCGTATGCCGTCTTCTGCTTGAAAAAAAAAAAAAAAAAA
>SRR1299705.3176419_HWI-1KL177:81:H9E4KADXX:2:1210:20276:54487 length=151	TTTTTTCTCCTTTTCTTTATAACTTGTTACAATTTTTGAAATTCCCTTTTTTGACAGGCTTTTATTACACTGTAACTGTGTTTCTTATCTTGCAAA___CATTTAATGAATTGTAATTCTTTAAAAAAAAAAAAAAAAAAGATCGGAA___GAGCAC
>SRR1299705.3278964_HWI-1KL177:81:H9E4KADXX:2:1211:17667:31103 length=151	GGCTTTTATTACACTGTAACTGTGTTTCTTATCTTGCAAA___CATTTAATGAATTGTAATTCTTTAAAAAAAAAAAAAAAAAAAAAAAAGATCGGAA___GACCACACGTCTAAACTCCAGTCACCCCAATTTCTCGTATCCCGTCTTCTGCTTGA
>SRR1299705.3607781_HWI-1KL177:81:H9E4KADXX:2:1213:1084:65484 length=151	CAGGCTTTTATTACACTGTAACTGTGTTTCTTATCTTGCAAA___CATTTAATGAATTGTAATTCTTTAAAAAAAAAAAAAAAGATCGGAA___GAGCACACGTCTGAACTCCAGTCACGCCAATATCTCGTATGCCGTCTTCTGCTTGAAAAAAAA
>SRR1299705.3753815_HWI-1KL177:81:H9E4KADXX:2:1214:16197:63649 length=151	ACAGGCTTTTATTACACTGTAACTGTGTTTCTTATCTTGCAAA___CATTTAATGAATTGTAATTCTTTAAAAAAAAAAAAAAAAAAAAGATCGGAA___GAGCCCACGTCTGAACTCCAGTCACGCCAATATCTCGTATGCCGTCTTCTGCTTGAA
>SRR1299705.3981553_HWI-1KL177:81:H9E4KADXX:2:1216:21250:11101 length=151	ACACTGTAACTGTGTTTCTTATCTTGCAAA___CATTTAATGAATTGTAATTCTTTAAAAAAAAAAAAAAAAAAGATCGGAA___GAGCACACGTCTGAACTCCAGTCACGCCAATATCTCGTATGCCGTCTTCTGCTTGAAAAAAAAAAAAAAAAC
>SRR1299705.4191678_HWI-1KL177:81:H9E4KADXX:2:2101:21148:55954 length=151	CCCTTTTTTGACAGGCTTTTATTACACTGTAACTGTGTTTCTTATCTTGCAAA___CATTTAATGAATTGTAATTCTTTAGTAAAAAAAAAAAAAAAAAGATCGGAA___GAGCACACGTCTGAACTCCAGTCACGCCAATATCTCGTATGCCGTCT
>SRR1299705.5254378_HWI-1KL177:81:H9E4KADXX:2:2110:18004:71904 length=151	CCCTTTTTTGACAGGCTTTTATTACACTGTAACTGTGTTTCTTATCTTGCAAA___CATTTAATGAATTGTAATTCTTTAGTAAAAAAAAAAAAAAAAAGATCGGAA___GAGCACACGTCTGAACTCCAGTCACGCCAATATCTCGTATGCCGTCT
>SRR1299705.5491070_HWI-1KL177:81:H9E4KADXX:2:2112:15662:48867 length=151	ACACTGTAACTGTGTTTCTTATCTTGCAAA___CATTTAATGAATTGTAATTCTTTAGTAAAAAAAAAAAAAAAAGATCGGAA___GAGCACACGTCTGAACTCCAGTCACGCCAATATCTCGTATGCCGTCTTCTGCTTGAAAAAAAAAAAAAAAA
>SRR1299705.5766299_HWI-1KL177:81:H9E4KADXX:2:2114:1549:41564 length=151	ACAGGCTTTTATTACACTGTAACTGTGTTTCTTATCTTGCAAA___CATTTAATGAATTGTAATTCTTTAAAAAAGAAAAAAAAAAGATCGGAA___GAGCACACGTCTGAACTCCAGTCACGCCAATATCTCGTATGCCGTCTTCTGCTTGAAAAA
>SRR1299705.6060310_HWI-1KL177:81:H9E4KADXX:2:2116:13609:29677 length=151	CTCCTTTTCTTTATAACTTGTTACAATTTTTGAAATTCCCTTTTTTGACAGGCTTTTATTACACTGTAACTGTGTTTCTTATCTTGCAAA___CATTTAATGAATTGTAATTCTTTAAAAAAAAAAAAAAAAAAAAAAAAAGATCGGAA___GAGCA
>SRR1299705.7083356_HWI-1KL177:81:H9E4KADXX:2:2208:7432:81985 length=151	TTGCAAA___CATTTAATGAATTGTAATTCTTTAAAAAAAAAAAAAAAAAAAGATCGGAA___GAGCACACGTCTGAACTCCAGTCACGCCAATATCTCGTATGCCGTCTTCTGCTTGAAAAAAAAAAAAAAAAAACGCATAAGCACCTAAGAGGAA
>SRR1299705.7095870_HWI-1KL177:81:H9E4KADXX:2:2208:6821:91471 length=151	ACAGGCTTTTATTACACTGTAACTGTGTTTCTTATCTTGCAAA___CATTTAATGAATTGTAATTCTTTAGAAAAAAAAAAAAAAAAAAGATCGGAA___GAGCACACGTCTGAACTCCAGTCACGCCAATATCTCGTATGCCGTCTTCTGCTTGAA
>SRR1299705.7251444_HWI-1KL177:81:H9E4KADXX:2:2210:2576:11691 length=151	GGCTTTTATTACACTGTAACTGTGTTTCTTATCTTGCAAA___CATTTAATGAATTGTAATTCTTTAAAAAAAAAAAAAAAAAAAAAAAGATCGGAA___GAGCACACGTCTGAACTCCAGTCACGCCAATATCTCGTATGCCGTCTTCTGCTTGAA
>SRR1299705.7294717_HWI-1KL177:81:H9E4KADXX:2:2210:16429:43567 length=151	ATCTTGCAAA___CATTTAATGAATTGTAATTCTTTAAAAAAAAAAAAAAAAAAAGATCGGAA___GAGCACACGTCTGAACTCCACACCCCCCAATATCTCGTATGCCGTCTTCTGCTTGAAAAAAAAAAAAAAAACCACACGACGCGCCACCGCG
>SRR1299705.7309388_HWI-1KL177:81:H9E4KADXX:2:2210:17935:54547 length=151	ACAGGCTTTTATTACACTGTAACTGTGTTTCTTATCTTGCAAA___CATTTAATGAATTGTAATTCTTTAAAAAAAAAAAAAAAAAAAAAAGATCGGAA___GAGCACACGTCTGAACTCCAGTCACGCCAATATCTCGTATGCCGTCTTCTGCTTG
>SRR1299705.7806058_HWI-1KL177:81:H9E4KADXX:2:2214:15246:6994 length=151	AGGCTTTTATTACACTGTAACTGTGCTTCTTATCTTGCAAA___CATTTAATGAATTGTAATTCTTTAGTAAAAAAAAAAAAAAAAAGATCGGAA___GAGCACACGTCTGAACTCCAGTCACGCCAATATCTCGTATGCCGTCTTCTGCTTGAAAA
>SRR1299705.7986686_HWI-1KL177:81:H9E4KADXX:2:2215:16857:24050 length=151	AGGCTTTTATTACACTGTAACTGTGTTTCTTATCTTGCAAA___CATTTAATGAATTGTAATTCTTTAAAAAAAAAAAAAAAAAAGATCGGAA___GAGCACACGTCTGAACTCCAGTCACGCCAATATCTCGTATGCCGTCTTCTGCTTGAAAAAA
>SRR1299705.8096980_HWI-1KL177:81:H9E4KADXX:2:2215:10852:92945 length=151	ATTCCCTTTTTTGACAGGCTTTTATTACACTGTAACTGTGCTTCTTATCTTGCAAA___CATTTAATGAATTGTAATTCTTTAAAAAAAAAAAAAAAAAAAAAGATCGGAA___GAGCACACGTCTGAACTCCAGTCACGCCAATATCTCGTATGCC
>SRR1299705.8280524_HWI-1KL177:81:H9E4KADXX:2:2216:6191:98979 length=151	ATCTTGCAAA___CATTTAATGAATTGTAATTCTTTAAAAAAAAAAAAAAAAAAGATCGGAA___AAGCACACGTCTGAACTCCAGTCACGCCAATATCCCGTATGCCGCCTTCTGCTTGAAAAAAAAAAATCTGCTTGAAAAAAAAAACGTAGAAT
>SRR1299711.113646_HWI-1KL177:81:H9E4KADXX:2:1102:16176:55471 length=151	ACAGGCTTTTATTACACTGTAACTGTGTTTCTTATCTTGCAAA___CATTTAATGAATTGTAATTCTTTAGTAAAAAAAAAAAAAAAAAGATCGGAA___GAGCACACGTCTGAACTCCAGTCACCTTGTAATCTCGTATGCCGTCTTCTGCTTGAA
>SRR1299711.152928_HWI-1KL177:81:H9E4KADXX:2:1103:14482:8180 length=151	ACAGGCTTTTATTACACTGTAACTGTGTTTCTTATCTTGCAAA___CATTTAATGAATTGTAATTCTTTAAAAAAAAAAAAAAAAAGATCGGAA___GAGCACACGTCTGAACTCCAGTCACCTTGTAATCTCGTATGCCGTCTTCTGCTTGAAAAA
>SRR1299711.652915_HWI-1KL177:81:H9E4KADXX:2:1109:18542:21731 length=151	TCCCTTTTTTGACAGGCTTTTATTACACTGTAACTGTGTTTCTTATCTTGCAAA___CATTTAATGAATTGTAATTCTTTAAAAAAAAAAAAAAAAAAGATCGGAA___GGCCACACCTTTGAACCCCAGTCCCCTTTAAATCTGGTTTGCCGTTTT
>SRR1299711.718450_HWI-1KL177:81:H9E4KADXX:2:1109:7155:94735 length=151	AGGCTTTTATTACACTGTAACTGTGTTTCTTATCTTGCAAA___CATTTAATGAATTGTAATTCTTTAAAAAAAAAAAAAAAAAAAAAAAAAGATCGGAA___GAGCACCCGTCTGAACTCCAGTCCCCTTGTAATCTCGTATGCCGTCTTCTGCTT
>SRR1299711.840631_HWI-1KL177:81:H9E4KADXX:2:1111:14139:28170 length=151	ACAGGCTTTTATTACACTGTAACTGTGTTTCTTATCTTGCAAA___CATTTAATGAATTGTAATTCTTTAGTAAAAAAAAAAAAAAAAAAAAGATCGGAA___GAGCACACGTCTGAACTCCAGTCACCTTGTAATCTCGTATGCCGTCTTCTGCTT
>SRR1299711.1020090_HWI-1KL177:81:H9E4KADXX:2:1113:8436:15175 length=151	ACACTGTAACTGTGTTTCTTATCTTGCAAA___CATTTAATGAATTGTAATTCTTTAGTAAAAAAAAAAAAAAAAGATCGGAA___GAGCACACGTCTGAACTCCAGTCACCTTGTAATCTCGTATGCCGTCTTCTGCTTGAAAAAAAAAAAAAAAA
>SRR1299711.1749575_HWI-1KL177:81:H9E4KADXX:2:1204:20317:97530 length=151	ACAGGCTTTTATTACACTGTAACTGTGTTTCTTATCTTGCAAA___CATTTAATGAATTGTAATTCTTTAGTAAAAAAAAAAAAAAAAAAGATCGGAA___GAGCACACGTCTGAACTCCAGTCACCTTGTAATCTCGTATGCCGTCTTCTGCTTGA
>SRR1299711.1900462_HWI-1KL177:81:H9E4KADXX:2:1206:15206:79889 length=151	ACAGGCTTTTATTACACTGTAACTGTGTTTCTTATCTTGCAAA___CATTTAATGAATTGTAATTCTTTAAAAAAAAAAAAAAAAAAAAAAAAAAAGATCGGAA___GAGCACACGTCTGAACTCCAGTCACCTTTTAATCTCGTATGCCGTCTTCT
>SRR1299711.2163081_HWI-1KL177:81:H9E4KADXX:2:1209:14049:77210 length=151	TAAAATTCCCTTTTTTGACAGGCTTTTATTACACTGTAACTGTGTTTCTTATCTTGCAAA___CATTTAATGAATTGTAATTCTTTAAAAAAAAAAAAAAAAAAGATCGGAA___GAGCACACGTCTGAACTCCAGTCACCTTGTAATCTCGTATGC
>SRR1299711.2453596_HWI-1KL177:81:H9E4KADXX:2:1212:15586:80045 length=151	GCTTTTATTACACTGTAACTGTGTTTCTTATCTTGCAAA___CATTTAATGAATTGTAATTCTTTAGAAAAAAAAAAAAAAAAAAGATCGGAA___GAGCACACGTCTGAACTCCAGTCACCTTTTAATCTCGTATCCCGTCTTCTGCTTGAAAAAA
>SRR1299711.2955927_HWI-1KL177:81:H9E4KADXX:2:2101:12043:63561 length=151	GCTTTTATTACACTGTAACTGTGTTTCTTATCTTGCAAA___CATTTAATGAATTGTAATTCTTTAGAAAAAAAAAAAAAAAAAGATCGGAA___GAGCACACGTCTGAACTCCAGTCACCTTGTAATCTCGTATGCCGTCTTCTGCTTGAAAAAAA
>SRR1299711.3080698_HWI-1KL177:81:H9E4KADXX:2:2103:12823:32153 length=151	ACACTGTAACTGTGTTTCTTATCTTGCAAA___CATTTAATGAATTGTAATTCTTTAAAAAAAAAAAAAAAAAAAGATCGGAA___GAGCACACGTCTGAACTCCAGTCACCTTGTAATCTCGTATGCCGTCTTCTGCTTGAAAAAAAAAAAAACAT
>SRR1299711.3195069_HWI-1KL177:81:H9E4KADXX:2:2104:14107:79422 length=151	ACAGGCTTTTATTACACTGTAACTGTGTTTCTTATCTTGCAAA___CATTTAATGAATTGTAATTCTTTAGTAAAAAAAAAAAAAAAAAAAGATCGGAA___GAGCACACGTCTGAACTCCAGTCACCTTGTAATCTCGTATGCCGTCTTCTGCTTG
>SRR1299711.3389141_HWI-1KL177:81:H9E4KADXX:2:2107:13664:19923 length=151	ACACTGTAACTGTGTTTCTTATCTTGCAAA___CATTTAATGAATTGTAATTCTTTAAAAAAAAAAAAAAAAAGATCGGAA___GAGCACACGTCTGAACTCCAGTCACCTTGTAATCTCGTATGCCGTCTTCTGCTTGAAAAAAAAAAAAAAAAAA
>SRR1299711.3709219_HWI-1KL177:81:H9E4KADXX:2:2110:10778:82331 length=151	GGCTTTTATTACACTGTAACTGTGTTTCTTATCTTGCAAA___CATTTAATGAATTGTAATTCTTTAAAAAAAAAAAAAAAAAGATCGGAA___GAGCACACGTCTGAACTCCAGTCACCTTGTAATCTCGTATGCCGTCTTCTGCTTGAAAAAAAA
>SRR1299711.3754225_HWI-1KL177:81:H9E4KADXX:2:2111:17258:31173 length=151	ACAGGCTTTTATTACACTGTGACTGTGTTTCTTATCTTGCAAA___CATTTAATGAATTGTAATTCTTTAAAAAAAAAAAAAAAAAAAAGATCGGAA___GAGCACACGTCTGAACTCCAGTCACCTTGTAATCTCGTATGCCGTCTTCTGCTTGAA
>SRR1299711.4064393_HWI-1KL177:81:H9E4KADXX:2:2114:2591:44965 length=151	ACAGGCTTTTATTACACTGTAACTGTGTTTCTTATCTTGCAAA___CATTTAATGAATTGTAATTCTTTAGTAAAAAAAAAAAAAAAAAAAAAGATCGGAA___GAGCACACGTCTGAACTCCAGTCACCTTGTAATCTCGTATGCCGTCTTCTGCT
>SRR1299711.5352600_HWI-1KL177:81:H9E4KADXX:2:2212:1529:68554 length=151	ACAGGCTTTTATTACACTGTAACTGTGTTTCTTATCTTGCAAA___CATTTAATGAATTGTAATTCTTTAAAAAAAAAAAAAAAAAAAAAAGATCGGAA___GAGCACACGTCTGAACTCCAGTCACCTTGTAATCTCGTATGCCGTCTTCTGCTTG
>SRR1299711.5449010_HWI-1KL177:81:H9E4KADXX:2:2213:4188:63243 length=151	ACAGGCTTTTATTACACTGTAACTGTGTTTCTTATCTTGCAAA___CATTTAATGAATTGTAATTCTTTAAAAAAAAAAAAAAAAAAGATCGGAA___GAGCACACGTCTGAACTCCAGCCCCCTTGTAATCTCGTATGCCGTCTTCTGCTTGAAAA
