## Supplemental Data Set 3 for "The *glp-1* 3ʹ untranslated region regulates germline proliferation and promotes reproductive fecundity through multiple mechanisms": hits3.mex6.AGATTAAGAGTATAAGCTTT.csv

>SRR1299705.7486025_HWI-1KL177:81:H9E4KADXX:2:2211:12188:83653 length=151	CCCCACCTCTCTCATTATTCCCAGAACTAGTTTAAGAGCATTTAAGCTACCCCTTTGAATATTCAAATCC___AAATTAAGGTATAAGTTTGAAAAAAAAAAAAAAAGATCGGAA___AAGCACACGTCTGAACTCCAGTCACGCCAATATCTCGTA
>SRR1299705.8098629_HWI-1KL177:81:H9E4KADXX:2:2215:8246:93774 length=151	CTGAAATTG___AGATTAGAGTAAACCTTTTTTGACTTAAAAAAAAAAAAAAAAAAAAAAAGATCGGAA___GAGCACACGTCTGAACTCCAGCCACCCCAATATCTCGTATGCCGTCTTCTGCTTGAAAAAAAAAAAAAAAAAAAACAAAGAAACC
