## Supplemental Data Set 3 for "The *glp-1* 3ʹ untranslated region regulates germline proliferation and promotes reproductive fecundity through multiple mechanisms": hits3.mex6.CATTTAATGAATTGTAATTC.csv

>SRR1299705.110426_HWI-1KL177:81:H9E4KADXX:2:1102:9918:7528 length=151	TCCCTTTTTTGACAGGCTTTTATTACACTGTAACTGTGTTTCTTATCTTGCAAA___CATTTAATGAATTGTAATTCTTTAGTAAAAAAAAAAAAAAAAAAAAAAAAAAAAAAAAAAAAAAAAATGGGAA___AAGCACCCTCTTAAACCCCAGCCC
>SRR1299705.163940_HWI-1KL177:81:H9E4KADXX:2:1102:7375:57162 length=151	GCAAA___CATTTAATGAATTGTAATTCTTTAAAAAAAAAAAAAAAAAAAAAAAAAAAAAAGGGAA___AACCAACCGTCTAAACCCCAGCCCCCCAAAATTCTCGTATGCCGCCTTCTCTTTAAAAAAAAAAAAGAGATGGTATACTGTCTGTTAA
>SRR1299705.190744_HWI-1KL177:81:H9E4KADXX:2:1102:9996:81883 length=151	GGCTTTTATTACACTGTAACTGTGTTTCTTATCTTGCAAA___CATTTAATGAATTGTAATTCTTTAAAAAAAAAAAAAAAAAGATCGGAA___AAGCACACCTCTGAACTCCAGTCACGCCAATATCTCGTATCCCGTCTTCTGCTTGAAAAAAAA
>SRR1299705.404546_HWI-1KL177:81:H9E4KADXX:2:1104:17098:77297 length=151	AGGCTTTTATTACACTGTAACTGTGTTTCTTATCTTGCAAA___CATTTAATGAATTGTAATTCTTTAAAAAAAAAAAAAAAAAAAGACCGGAA___GGGCACCCGCGTACCCCCATCACTCGCTTATCCCGTATCCCGTCTTCTCATTGAAAAAAA
>SRR1299705.505267_HWI-1KL177:81:H9E4KADXX:2:1105:6134:67014 length=151	GCAAA___CATTTAATGAATTGTAATTCTTTAGTAAAAAAAAAAAAAAAAAAAAAAAAAAAAAAAAAAAAAAAAAAAAAAAAAAAAAAAAAAAGGGGGAA___AAAAAAAAAACAACCCCCCCCCCCCAAATTTTTTTTTCGCCCTTTTTTTTTTAA
>SRR1299705.597292_HWI-1KL177:81:H9E4KADXX:2:1106:14903:47241 length=151	ACAGGCTTTTATTACACTGTAACTGTGTTTCTTATCTTGCAAA___CATTTAATGAATTGTAATTCTTTAAAAAAAAAAAAAAAGATCGGAA___GAGCACACGCCTGAACTCCAGTCACGCCAATATCTCGTATGCCGTCTTCTGCTTGAAAAAAA
>SRR1299705.837358_HWI-1KL177:81:H9E4KADXX:2:1108:5010:47886 length=151	AGGCTTTTATTACACTGTAACTGTGTTTCTTATCTTGCAAA___CATTTAATGAATTGTAATTCTTTAAAAAAAAAAAAAAAAAAAAAAGATCGGAA___GAGCACACGTCTGAACTCCAGTCACGCCAATATCTCGTATGCCGTCTTCTGCTTGAA
>SRR1299705.1083387_HWI-1KL177:81:H9E4KADXX:2:1110:16468:42935 length=151	ACAGGCTTTTATTACACTGTAACTGTGTTTCTTATCTTGCAAA___CATTTAATGAATTGTAATTCTTTAGTAAAAAAAAAAAAAAAAAAGATAGGAA___AAGCACACGCCTGAACCCCAGTCACGCCAATATCTCGTATGCCGTCTTCTGCTTAA
>SRR1299705.1120614_HWI-1KL177:81:H9E4KADXX:2:1110:9732:71694 length=151	CCCTTTTTTGACAGGCTTTTATTACACTGTAACTGTGTTTCTTATCTTGCAAA___CATTTAATGAATTGTAATTCTTTAAAAAAAAAAAAAAAAAGATCGGAA___GAGCACACGTCTGAACTCCAGTCACGCCAATATCTCGTATGCCGTCTTCT
>SRR1299705.1207269_HWI-1KL177:81:H9E4KADXX:2:1111:12903:38140 length=151	ACAGGCTTTTATTACACTGTAACTGTGTTTCTTATCTTGCAAA___CATTTAATGAATTGTAATTCTTTAAAAAAAAAAAAAAAAAAGATCGGAA___GAGCACACGTCTGAACTCCAGTCACGCCAATATCTCGTATGCCGTCTTCTGCTTGAAAA
>SRR1299705.1211927_HWI-1KL177:81:H9E4KADXX:2:1111:6221:41623 length=151	ACAGGCTTTTATTACACTGTAACTGTGTTTCTTATCTTGCAAA___CATTTAATGAATTGTAATTCTTTAGTAAAAAAAAAAAAAAAAAAAAAAAAAAAAAAAAAAAAAAAAAAAAAAAAAAAAATGGAA___AAACCACCCGCCAAACCCCCCCCC
>SRR1299705.1279940_HWI-1KL177:81:H9E4KADXX:2:1111:3953:92243 length=151	CTCCTTTTCTTTATAACTTGTTACAATTTTTGAAATTCCCTTTTTTGACAGGCTTTTATTACACTGTAACTGTGTTTCTTATCTTGCAAA___CATTTAATGAATTGTAATTCTTTAAAAAAAAAAAAAAAAAAAAAAAACGGAA___AAGAACACC
>SRR1299705.1300058_HWI-1KL177:81:H9E4KADXX:2:1112:6814:8088 length=151	CCCTTTTTTGACAGGCTTTTATTACACTGTAACTGTGTTTCTTATCTTGCAAA___CATTTAATGAATTGTAATTCTTTAGAAAAAAAAAAAAAAAAAAAGATCGGAA___GAGCACACGTCTGAACTCCAGTCACGCCAATATCTCGTATGCCGTC
>SRR1299705.1323884_HWI-1KL177:81:H9E4KADXX:2:1112:14264:25375 length=151	ACAGGCTTTTATTACACTGTAACTGTGTTTCTTATCTTGCAAA___CATTTAATGAATTGTAATTCTTTAAAAAAAAAAAAAAAAAAGATCGGAA___AAGCACACGTCTGAACTCCAGTCACGCCAATATCTCGTATGCCGTCTTCTGCTTGAAAA
>SRR1299705.1482184_HWI-1KL177:81:H9E4KADXX:2:1113:2974:39209 length=151	ACAGGCTTTTATTACACTGTAACTGTGTTTCTTATCTTGCAAA___CATTTAATGAATTGTAATTCTTTAAAAAAAAAAAAAAAAAAAAAAAAAAAAAAAAAAAAAAAAAAAAAAAAAAAAAAAAAAAAAGAGAAA___AAAAACACCCCTAAACCC
>SRR1299705.1537906_HWI-1KL177:81:H9E4KADXX:2:1113:16273:77691 length=151	CTCCTTTTCTTTATAACTTGTTACAATTTTTGAAATTCCCTTTTTTGACAGGCTTTTATTACACTGTAACTGTGTTTCTTATCTTGCAAA___CATTTAATGAATTGTAATTCTTTAGTAAAAAAAAAAGAAAGAAA___AAAAAAAAAAAAAAAAA
>SRR1299705.1629710_HWI-1KL177:81:H9E4KADXX:2:1114:13066:41393 length=151	CCCTTTTTTGACAGGCTTTTATTACACTGTAACTGTGTTTCTTATCTTGCAAA___CATTTAATGAATTGTAATTCTTTAAAAAAAAAAAAAAAAAAAAAAAAAAAAAAAAAAAAAAACGGAA___AAACCCCCCACCTCAACCCCAACCCCCCAAA
>SRR1299705.1657707_HWI-1KL177:81:H9E4KADXX:2:1114:7872:60206 length=151	ACAGGCTTTTATTACACTGTAACTGTGTTTCTTATCTTGCAAA___CATTTAATGAATTGTAATTCTTTAAAAAAAAAAAAAAAAGATCGGAA___GAGCACACGTCTGAACTCCAGTCACGCCAATATCTCGTATGCCGTCTTCTGCTTGAAAAAA
>SRR1299705.1659113_HWI-1KL177:81:H9E4KADXX:2:1114:21126:60928 length=151	ACAGGCTTTTATTACACTGTAACTGTGTTTCTTATCTTGCAAA___CATTTAATGAATTGTAATTCTTTAGTAAAAAAAAAAAAAAAAAAGATCGGAA___GAGCACACGTCTGAACTCCAGTCACGCCAATATCTCGTATGCCGTCTTCTGCTTGA
>SRR1299705.1661308_HWI-1KL177:81:H9E4KADXX:2:1114:16492:62277 length=151	ACAGGCTTTTATTACACTGTAACTGTGTTTCTTATCTTGCAAA___CATTTAATGAATTGTAATTCTTTAAAAAAAAAAAAAAAAAAAAAAAAAAAAAAAAAAAAAAAAAAAAAAGGGAA___AAACACCCCTTTAAACCCCCACCCCCCCAAATTC
>SRR1299705.1732975_HWI-1KL177:81:H9E4KADXX:2:1115:19631:10979 length=151	AACTGTGTTTCTTATCTTGCAAA___CATTTAATGAATTGTAATTCTTTAGAAAAAAAAAAAAAAAAAAAAAAAAAAAAAAAAAAAAAAATGGGAA___AAAAAAACGCTTAAACCCCACCCCCCCAAAATTCCCGATTCCCCCCTCTTCTTTAAAA
>SRR1299705.1747643_HWI-1KL177:81:H9E4KADXX:2:1115:8418:20398 length=151	AACTGTGTTTCTTATCTTGCAAA___CATTTAATGAATTGTAATTCTTTAAAAAAAAAAAAAAAAAAAAAAAAAAAAAAAAAAAAAAAAAAAAAAAAAACGGAA___AAACCACACCTTTAAACCCCACCCCCCCAAATTTTCCTTTTCCCGTTTTT
>SRR1299705.1846211_HWI-1KL177:81:H9E4KADXX:2:1115:1073:83200 length=151	ACAGGCTTTTATTACACTGTAACTGTGTTTCTTATCTTGCAAA___CATTTAATGAATTGTAATTCTTTAGTAAAAAAAAAAAAAAAAAAAAAAAAAAAAAAAAAAAAAAAAAAAAAAAAAAAAAGGGGGAA___GCACACCCCCAAAAACCCCCCC
>SRR1299705.2024106_HWI-1KL177:81:H9E4KADXX:2:1116:13516:90498 length=151	ACAGGCTTTTATTACACTGTAACTGTGTTTCTTATCTTGCAAA___CATTTAATGAATTGTAATTCTTTAAAAAAAAAAAAAAAAAGATCGGAA___GAGCACACGTCTGAACTCCAGTCACGCCAATATCTCGTATGCCGTCTTCTGCTTGAAAAA
>SRR1299705.2033486_HWI-1KL177:81:H9E4KADXX:2:1116:13125:95504 length=151	ACAGGCTTTTATTACACTGTAACTGTGTTTCTTATCTTGCAAA___CATTTAATGAATTGTAATTCTTTAAAAAAAAAAAAAAAAAAAAAAAAAAAAAAAAAAAAAAAAAAAAAAAAAAAAAAAAAAAAAAAAAAACGGAA___AAACAACACTTAA
>SRR1299705.2187557_HWI-1KL177:81:H9E4KADXX:2:1202:12305:34785 length=151	AGGCTTTTATTACACTGTAACTGTGTTTCTTATCTTGCAAA___CATTTAATGAATTGTAATTCTTTAAAAAAAAAAAAAAAAAAAAAAAAAAAAAAAAAAAAAAAAAAAAAAAAAAACGGAA___AAACCCCCCTCAAAACCCCACCCCCCCCAAA
>SRR1299705.2285914_HWI-1KL177:81:H9E4KADXX:2:1203:11361:23368 length=151	ACAGGCTTTTATTACACTGTAACTGTGTTTCTTATCTTGCAAA___CATTTAATGAATTGTAATTCTTTAAAAAAAAAAAAAAAAAAGATCGGAA___GAGCACACGTCTGAACTCAGTCACCCCAATATCTCGTATGCCGTCTTCTGCTTGAAAAA
>SRR1299705.2377231_HWI-1KL177:81:H9E4KADXX:2:1204:13449:4817 length=151	CCCTTTTTTGACAGGCTTTTATTACACTGTAACTGTGTTTCTTATCTTGCAAA___CATTTAATGAATTGTAATTCTTTAAAAAAAAAAAAAAAAAAAAAAAAAAAAAAAAAAAAAAATGGGAA___AAACACCCCTCTAAACCCCAGTCCCCCCAA
>SRR1299705.2433648_HWI-1KL177:81:H9E4KADXX:2:1204:21342:53863 length=151	CTTGCAAA___CATTTAATGAATTGTAATTCTTTAAAAAAAAAAAAAAAAAAAAAAAAAAAAAAAAGGGGGGAA___AAAACACCTTTTAAACCCCGCACCCCCAATTTTTCTTTTGCCCGTTTTTTTTTTAAAAAAAAAAAAAAAAAACGCACTAG
>SRR1299705.2799783_HWI-1KL177:81:H9E4KADXX:2:1207:18895:60883 length=151	AGGCTTTTATTACACTGTAACTGTGTTTCTTATCTTGCAAA___CATTTAATGAATTGTAATTCTTTAGTAAAAAAAAAAAAAAAAAAAATCGGAA___GAGCACACGTCTGAACTCCAGTCACGCCAATATCTCGTATGCCGTCTTCTGCTTGAAA
>SRR1299705.2801562_HWI-1KL177:81:H9E4KADXX:2:1207:3064:62620 length=151	ACTGTAACTGTGTTTCTTATCTTGCAAA___CATTTAATGAATTGTAATTCTTTAGAAAAAAAAAAAAAAAAAGATCGGAA___GAGCACACGTCTGAACTCCAGTCACGCCAATATCTCGTATGCCGTCTTCTGCTTGAAAAAAAAAAAAAAAAAA
>SRR1299705.2999087_HWI-1KL177:81:H9E4KADXX:2:1209:8133:19401 length=151	AGGCTTTTATTACACTGTAACTGTGTTTCTTATCTTGCAAA___CATTTAATGAATTGTAATTCTTTAGTAAAAAAAAAAAAAAAAAAAAAAATGGAA___AAACCCCACGTTTAAACCCCAGCCCCCCCAATATCCCGTATGCCGTCTTCTGCTTA
>SRR1299705.3116450_HWI-1KL177:81:H9E4KADXX:2:1210:10477:10032 length=151	GCAAA___CATTTAATGAATTGTAATTCTTTAAAAAAAAAAAAAAAAAAAAAAAAAAAAAAATGGGAA___AACCCAACGTTTAACCCCCATCCCCCCCAAATTCCCTAATCCCGTTTTCTTTTTAAAAAAAAAAAAAAACAAAAAAAAAAAAAAAA
>SRR1299705.3176419_HWI-1KL177:81:H9E4KADXX:2:1210:20276:54487 length=151	TTTTTTCTCCTTTTCTTTATAACTTGTTACAATTTTTGAAATTCCCTTTTTTGACAGGCTTTTATTACACTGTAACTGTGTTTCTTATCTTGCAAA___CATTTAATGAATTGTAATTCTTTAAAAAAAAAAAAAAAAAAGATCGGAA___GAGCAC
>SRR1299705.3221109_HWI-1KL177:81:H9E4KADXX:2:1210:8609:87693 length=151	ACACTGTAACTGTGTTTCTTATCTTGCAAA___CATTTAATGAATTGTAATTCTTTAAAAAAAAAAAAAAAAAAAAAAAAAAAAAAAAAAAAAAAAAAAAAGGGAA___AAAAAACCCCTTCAAACCCCCCCCCCCCAAAATTCCTTTAGCCCCCTT
>SRR1299705.3226228_HWI-1KL177:81:H9E4KADXX:2:1210:9187:91362 length=151	ACAGGCTTTTATTACACTGTAACTGTGTTTCTTATCTTGCAAA___CATTTAATGAATTGTAATTCTTTAAAAAAAAAAAAAAAAAAAAAAGCGGAA___AAAAAAACGTAAAAAACCCAGAAACCCCAAATTCCCGAATCCCGTCTTTTGTTTGAA
>SRR1299705.3226432_HWI-1KL177:81:H9E4KADXX:2:1210:19013:91498 length=151	GCAAA___CATTTAATGAATTGTAATTCTTTAAAAAAAAAAAAAAAAAAAAAAAAAAAAAAAAAAGAGCAAAA___AAACATAGCAAACTTTCACACAGACCATTTTCTCGTTACCCTGTTTTTGAGAAAAAAAATATGAATTTTGAAATTGACATA
>SRR1299705.3278964_HWI-1KL177:81:H9E4KADXX:2:1211:17667:31103 length=151	GGCTTTTATTACACTGTAACTGTGTTTCTTATCTTGCAAA___CATTTAATGAATTGTAATTCTTTAAAAAAAAAAAAAAAAAAAAAAAAGATCGGAA___GACCACACGTCTAAACTCCAGTCACCCCAATTTCTCGTATCCCGTCTTCTGCTTGA
>SRR1299705.3365015_HWI-1KL177:81:H9E4KADXX:2:1211:6898:93722 length=151	CCCTTTTTTGACAGGCTTTTATTACACTGTAACTGTGTTTCTTATCTTGCAAA___CATTTAATGAATTGTAATTCTTTAGAAAAAAAAAAAAAAAAAAAAAAAAAAAAAAAAAAATGGGAA___AAACACCCCTTTGAACCCCCCTCCCCCCAAAT
>SRR1299705.3595571_HWI-1KL177:81:H9E4KADXX:2:1213:11514:56968 length=151	ACAGGCTTTTATTACACTGTAACTGTGTTTCTTATCTTGCAAA___CATTTAATGAATTGTAATTCTTTAAAAAAAAAAAAAAAAAAAAAAAGACCGGAA___GACCACACCTCTGAACCCCAGTCACGCCAATATCTCGTATGCCGTCTTCTGCTT
>SRR1299705.3607781_HWI-1KL177:81:H9E4KADXX:2:1213:1084:65484 length=151	CAGGCTTTTATTACACTGTAACTGTGTTTCTTATCTTGCAAA___CATTTAATGAATTGTAATTCTTTAAAAAAAAAAAAAAAGATCGGAA___GAGCACACGTCTGAACTCCAGTCACGCCAATATCTCGTATGCCGTCTTCTGCTTGAAAAAAAA
>SRR1299705.3753815_HWI-1KL177:81:H9E4KADXX:2:1214:16197:63649 length=151	ACAGGCTTTTATTACACTGTAACTGTGTTTCTTATCTTGCAAA___CATTTAATGAATTGTAATTCTTTAAAAAAAAAAAAAAAAAAAAGATCGGAA___GAGCCCACGTCTGAACTCCAGTCACGCCAATATCTCGTATGCCGTCTTCTGCTTGAA
>SRR1299705.3810315_HWI-1KL177:81:H9E4KADXX:2:1214:7253:100260 length=151	ACAGGCTTTTATTACACTGTAACTGTGTTTCTTATCTTGCAAA___CATTTAATGAATTGTAATTCTTTAGAAAAAAAAAAAAAAAAAAAAAAAAAAATCCGGAA___GAGCACCGGTTTAAACCCCAGCCCCCCCAAATTCCCGTATCCCGTTTTT
>SRR1299705.3906959_HWI-1KL177:81:H9E4KADXX:2:1215:9853:63590 length=151	ACAGGCTTTTATTACACTGTAACTGTGTTTCTTATCTTGCAAA___CATTTAATGAATTGTAATTCTTTAAAAAAAAAAAAAAAAAAAAAAAAAAAAAAAATTGGAA___AGAACACCCCTCTAAACCCCAGCCCCCCCAATATCCCGAATCCCGTT
>SRR1299705.3912012_HWI-1KL177:81:H9E4KADXX:2:1215:10761:66787 length=151	CCCTTTTTTGACAGGCTTTTATTACACTGTAACTGTGTTTCTTATCTTGCAAA___CATTTAATGAATTGTAATTCTTTAAAAAAAAAAAAAAAAAAAAAAAAAAAAAAAAAAAAAAAAAAAAAAAAAAAAAAAATTGGAA___AAAAAACCGCCTA
>SRR1299705.3934566_HWI-1KL177:81:H9E4KADXX:2:1215:14538:81202 length=151	AACTGTGTTTCTTATCTTGCAAA___CATTTAATGAATTGTAATTCTTTAAAAAAAAAAAAAAAAAAAAAAAAAAAAATGGAA___AGACAACACGTCGAAACCCCACCCCCCCAAATATCTCGTATCCCGTTTTCGGTTTAAAAAAAAAAAAAAAA
>SRR1299705.3979264_HWI-1KL177:81:H9E4KADXX:2:1216:12157:9863 length=151	AGGCTTTTATTACACTGTAACTGTGTTTCTTATCTTGCAAA___CATTTAATGAATTGTAATTCTTTAAAAAAAAAAAAAAAAAAAAAAAAAAAAAAAAAAAAAAAAAAAAAAAAAAAAAAAAAAAAAAAAAAAAAAAAAAGAAGGAAA___AACCC
>SRR1299705.3981553_HWI-1KL177:81:H9E4KADXX:2:1216:21250:11101 length=151	ACACTGTAACTGTGTTTCTTATCTTGCAAA___CATTTAATGAATTGTAATTCTTTAAAAAAAAAAAAAAAAAAGATCGGAA___GAGCACACGTCTGAACTCCAGTCACGCCAATATCTCGTATGCCGTCTTCTGCTTGAAAAAAAAAAAAAAAAC
>SRR1299705.4080007_HWI-1KL177:81:H9E4KADXX:2:1216:15514:69302 length=151	AACTGTGTTTTTTATCTTGCAAA___CATTTAATGAATTGTAATTCTTTAAAAAAAAAAAAAAAAAAAAAAAAAAAAAAAAAGTTGGAAA___GAGCACACGTTTAACCCCCAGCCCCCCAAATTTCTCGTATCCCCTTTTTTCTTTAAAAAAAAAA
>SRR1299705.4191678_HWI-1KL177:81:H9E4KADXX:2:2101:21148:55954 length=151	CCCTTTTTTGACAGGCTTTTATTACACTGTAACTGTGTTTCTTATCTTGCAAA___CATTTAATGAATTGTAATTCTTTAGTAAAAAAAAAAAAAAAAAGATCGGAA___GAGCACACGTCTGAACTCCAGTCACGCCAATATCTCGTATGCCGTCT
>SRR1299705.4283085_HWI-1KL177:81:H9E4KADXX:2:2102:11117:42793 length=151	GTAACTGTGTTTCTTATCTTGCAAA___CATTTAATGAATTGTAATTCTTTAGAAAAAAAAAAAAAAAAAAAATCGGAA___AAGCACACGTCTAAACTCCAGTCACGCCAATATCTCGTATGCCGTCTTCTGCTTGAAAAAAAAAAAAATATGCCC
>SRR1299705.4558680_HWI-1KL177:81:H9E4KADXX:2:2104:20042:96092 length=151	TTGCAAA___CATTTAATGAATTGTAATTCTTTAAAAAAAAAAAAAAAAAAAAGAACGGAA___AAAAAAAAGTCTGAACTCCAAGCACCCCAAATTCCCCGATCCCCCCTTTTTCTTTAAAAAAAAAAAACACAGAAACACAAACAACCAAGAGAT
>SRR1299705.5074456_HWI-1KL177:81:H9E4KADXX:2:2109:16524:32417 length=151	AGGCTTTTATTACACTGTAACTGTGTTTCTTATCTTGCAAA___CATTTAATGAATTGTAATTCTTTAAAAAAAAAAAAAAAAAAAAAAAAAAAAAAAAAAAAAAAGCGGAA___AACCACACGTTTAAACCCCAGCCCCCCCAATATCTCGTATCC
>SRR1299705.5165170_HWI-1KL177:81:H9E4KADXX:2:2110:5667:4055 length=151	CTGTAACTGTGTTTCTTATCTTGCAAA___CATTTAATGAATTGTAATTCTTTAAAAAAAAAAAAAAAAAAAAAAAAAAAAAAAAAAAAAAAAAAAAAAAAAAAAAAAAAAAGCGGAA___AAACACCCCCTCAAACCCCCACCCCCCAAAACTCTC
>SRR1299705.5254378_HWI-1KL177:81:H9E4KADXX:2:2110:18004:71904 length=151	CCCTTTTTTGACAGGCTTTTATTACACTGTAACTGTGTTTCTTATCTTGCAAA___CATTTAATGAATTGTAATTCTTTAGTAAAAAAAAAAAAAAAAAGATCGGAA___GAGCACACGTCTGAACTCCAGTCACGCCAATATCTCGTATGCCGTCT
>SRR1299705.5491070_HWI-1KL177:81:H9E4KADXX:2:2112:15662:48867 length=151	ACACTGTAACTGTGTTTCTTATCTTGCAAA___CATTTAATGAATTGTAATTCTTTAGTAAAAAAAAAAAAAAAAGATCGGAA___GAGCACACGTCTGAACTCCAGTCACGCCAATATCTCGTATGCCGTCTTCTGCTTGAAAAAAAAAAAAAAAA
>SRR1299705.5553278_HWI-1KL177:81:H9E4KADXX:2:2112:18796:92988 length=151	GGCTTTTATTACACTGTAACTGTGTTTCTTATCTTGCAAA___CATTTAATGAATTGTAATTCTTTAAAAAAAAAAAAAAAAAAAAAAAAAAAAAAAAAAAAAAAAAAAAAAAAAAAAAAAAAAAAGGGAA___AAAAACCCCTCCAAACCCCAACC
>SRR1299705.5766299_HWI-1KL177:81:H9E4KADXX:2:2114:1549:41564 length=151	ACAGGCTTTTATTACACTGTAACTGTGTTTCTTATCTTGCAAA___CATTTAATGAATTGTAATTCTTTAAAAAAGAAAAAAAAAAGATCGGAA___GAGCACACGTCTGAACTCCAGTCACGCCAATATCTCGTATGCCGTCTTCTGCTTGAAAAA
>SRR1299705.5982756_HWI-1KL177:81:H9E4KADXX:2:2115:7297:81252 length=151	ATCTTGCAAA___CATTTAATGAATTGTAATTCTTTAGAAAAAAAAAAAAAAAAAAAAAAAAAAAAAAAAAAATCGGAA___GAGCACACGTCTAAACCCCAGTCCCCCCAATATCTCGTATCCCGTCTTTTTCTTAAAAAAAAAAAAAAAGCATAG
>SRR1299705.6060310_HWI-1KL177:81:H9E4KADXX:2:2116:13609:29677 length=151	CTCCTTTTCTTTATAACTTGTTACAATTTTTGAAATTCCCTTTTTTGACAGGCTTTTATTACACTGTAACTGTGTTTCTTATCTTGCAAA___CATTTAATGAATTGTAATTCTTTAAAAAAAAAAAAAAAAAAAAAAAAAGATCGGAA___GAGCA
>SRR1299705.6345392_HWI-1KL177:81:H9E4KADXX:2:2202:10129:49980 length=151	GGCTTTTATTACACTGTAACTGTGTTTCTTATCTTGCAAA___CATTTAATGAATTGTAATTCTTTAAAAAAAAAAAAAAAAAAAAAAAAAAAAAAAAAAAAAAAAAAAAAAAAGGGAA___AAAACCCCCCCTAAACCCCCGCCCCCCCAAAATTC
>SRR1299705.6354997_HWI-1KL177:81:H9E4KADXX:2:2202:19759:58277 length=151	AA___CATTTAATGAATTGTAATTCTTTAAAAAAAAAAAAAAAAAAAAAAAAAAAAAAAAAAAAAAGGGGAA___AAACAACCGTTAAAACCCCAACCCCCCCAAATTTCCTTTGCCCCCTTTTTTTTTAAAAAAAAAAAAAACCCACCCACGCCCC
>SRR1299705.6471844_HWI-1KL177:81:H9E4KADXX:2:2203:11934:63613 length=151	TTGCAAA___CATTTAATGAATTGTAATTCTTTAGTAAAAAAAAAAAAAAAAAAAAAAAAAAAAAAAAAAATCGGAA___AAGACAACGTTTTAACCCCATGCCCCCCAAATTTTTGTATGCCGTTTTTTGCTTTAAAAAAAAAAAAAAAAAAAAAA
>SRR1299705.6478295_HWI-1KL177:81:H9E4KADXX:2:2203:5071:69400 length=151	AGGCTTTTATTACACTGTAACTGTGTTTCTTATCTTGCAAA___CATTTAATGAATTGTAATTCTTTAAAAAAAAAAAAAAAAAAAAAAAAAAAAAAAAAAAAAAAAAAAAAGGGGAA___GAACACCCCTTAAAACCCCACCCCCCCCAATATTCC
>SRR1299705.6630556_HWI-1KL177:81:H9E4KADXX:2:2205:20712:2910 length=151	ACAGGCTTTTATTACACTGTAACTGTGTTTCTTATCTTGCAAA___CATTTAATGAATTGTAATTCTTTAGTAAAAAAAAAAAAAAAAAAAAAAAAAAAAAAAAAAAAGGGGAA___AAAAAACCGTTAAAACCCCCAACCCCCCAAATTTTCGTAG
>SRR1299705.6840650_HWI-1KL177:81:H9E4KADXX:2:2206:19844:80186 length=151	TTGCAAA___CATTTAATGAATTGTAATTCTTTAAAAAAAAAAAAAAAAAAAAAAAAAAAAAAAAAAAAAAAAAAAAAAAAAAAAAAAGGGAA___AAAACCCCCTTTAACCCCCCACCCCCCAAAAATTCTTGTTCCCCTTTTTTTTTTAAAAAAA
>SRR1299705.7064112_HWI-1KL177:81:H9E4KADXX:2:2208:13853:66965 length=151	CCCTTTTTTGACAGGCTTTTATTACACTGTAACTGTGTTTCTTATCTTGCAAA___CATTTAATGAATTGTAATTCTTTAAAAAAAAAAAAAAAAAAAAAAAAAAAAAAAAAAAAAAACGGAA___AAACCCCCCGCTGAACCCCAACCCCCCCAAA
>SRR1299705.7079363_HWI-1KL177:81:H9E4KADXX:2:2208:19872:78592 length=151	CACCATTGCTTTCTTTTTTTTTGTTTTGGATTTTTTCTTTGAAAATTCCTATTTTATATTATTGTAAAAGTCAAAGTCTCCAAAAT___CTTTTAATAATTTAATTCCATTCTTCCCAAAAAAAAAAAAAAAAAGATCGGAA___AGCACACGTCTG
>SRR1299705.7083356_HWI-1KL177:81:H9E4KADXX:2:2208:7432:81985 length=151	TTGCAAA___CATTTAATGAATTGTAATTCTTTAAAAAAAAAAAAAAAAAAAGATCGGAA___GAGCACACGTCTGAACTCCAGTCACGCCAATATCTCGTATGCCGTCTTCTGCTTGAAAAAAAAAAAAAAAAAACGCATAAGCACCTAAGAGGAA
>SRR1299705.7095870_HWI-1KL177:81:H9E4KADXX:2:2208:6821:91471 length=151	ACAGGCTTTTATTACACTGTAACTGTGTTTCTTATCTTGCAAA___CATTTAATGAATTGTAATTCTTTAGAAAAAAAAAAAAAAAAAAGATCGGAA___GAGCACACGTCTGAACTCCAGTCACGCCAATATCTCGTATGCCGTCTTCTGCTTGAA
>SRR1299705.7251444_HWI-1KL177:81:H9E4KADXX:2:2210:2576:11691 length=151	GGCTTTTATTACACTGTAACTGTGTTTCTTATCTTGCAAA___CATTTAATGAATTGTAATTCTTTAAAAAAAAAAAAAAAAAAAAAAAGATCGGAA___GAGCACACGTCTGAACTCCAGTCACGCCAATATCTCGTATGCCGTCTTCTGCTTGAA
>SRR1299705.7294717_HWI-1KL177:81:H9E4KADXX:2:2210:16429:43567 length=151	ATCTTGCAAA___CATTTAATGAATTGTAATTCTTTAAAAAAAAAAAAAAAAAAAGATCGGAA___GAGCACACGTCTGAACTCCACACCCCCCAATATCTCGTATGCCGTCTTCTGCTTGAAAAAAAAAAAAAAAACCACACGACGCGCCACCGCG
>SRR1299705.7309388_HWI-1KL177:81:H9E4KADXX:2:2210:17935:54547 length=151	ACAGGCTTTTATTACACTGTAACTGTGTTTCTTATCTTGCAAA___CATTTAATGAATTGTAATTCTTTAAAAAAAAAAAAAAAAAAAAAAGATCGGAA___GAGCACACGTCTGAACTCCAGTCACGCCAATATCTCGTATGCCGTCTTCTGCTTG
>SRR1299705.7471541_HWI-1KL177:81:H9E4KADXX:2:2211:20080:73128 length=151	GCAAA___CATTTAATGAATTGTAATTCTTTAAAAAAAAAAAAAAAAAAAAAAAAAAAAAAAACGGAA___AGGCCCACCTTTAAACCCCACCCCCCCAAAATCTCCTTTGCCCCTTTTTTCTTTAAAAAAAAAAAAAAAGAATACCACAAAACCCC
>SRR1299705.7718253_HWI-1KL177:81:H9E4KADXX:2:2213:10351:46698 length=151	TTGCAAA___CATTTAATGAATTGTAATTCTTTAAAAAAAAAAAAAAAAAAAAAAAAAAAAAAAAAAAAAAGCGGGAA___AGCCCCCCTTTGAACCCCCACCCCCCCAAATTTCCGTTTTCCCCTTTTTTTTTTAAAAAAAAAAAAAAAAAGAGAA
>SRR1299705.7806058_HWI-1KL177:81:H9E4KADXX:2:2214:15246:6994 length=151	AGGCTTTTATTACACTGTAACTGTGCTTCTTATCTTGCAAA___CATTTAATGAATTGTAATTCTTTAGTAAAAAAAAAAAAAAAAAGATCGGAA___GAGCACACGTCTGAACTCCAGTCACGCCAATATCTCGTATGCCGTCTTCTGCTTGAAAA
>SRR1299705.7986686_HWI-1KL177:81:H9E4KADXX:2:2215:16857:24050 length=151	AGGCTTTTATTACACTGTAACTGTGTTTCTTATCTTGCAAA___CATTTAATGAATTGTAATTCTTTAAAAAAAAAAAAAAAAAAGATCGGAA___GAGCACACGTCTGAACTCCAGTCACGCCAATATCTCGTATGCCGTCTTCTGCTTGAAAAAA
>SRR1299705.8002641_HWI-1KL177:81:H9E4KADXX:2:2215:14691:34246 length=151	ACAGGCTTTTATTACACTGTAACTGTGTTTCCTATCTTGCAAA___CATTTAATGAATTGTAATTCCTTAAAAAAAAAAAAAAAAAAACCGGAA___GAGAACACATCTGAACTCCAGTAACGCCAATACTCGTATCCCGCCTTCTGCTTGGAAAAA
>SRR1299705.8022088_HWI-1KL177:81:H9E4KADXX:2:2215:10795:46267 length=151	GGCTTTTATTACACTGTAACTGTGTTTCTTATCTTGCAAA___CATTTAATGAATTGTAATTCTTTAAAAAAAAAAAAAAAAAAAGCGGGAA___AACCCACACCTGAAACCCCAACACCCCCAAATTCCCCATGCCCGCTTTTCCCTTAAAAAAAA
>SRR1299705.8096980_HWI-1KL177:81:H9E4KADXX:2:2215:10852:92945 length=151	ATTCCCTTTTTTGACAGGCTTTTATTACACTGTAACTGTGCTTCTTATCTTGCAAA___CATTTAATGAATTGTAATTCTTTAAAAAAAAAAAAAAAAAAAAAGATCGGAA___GAGCACACGTCTGAACTCCAGTCACGCCAATATCTCGTATGCC
>SRR1299705.8280524_HWI-1KL177:81:H9E4KADXX:2:2216:6191:98979 length=151	ATCTTGCAAA___CATTTAATGAATTGTAATTCTTTAAAAAAAAAAAAAAAAAAGATCGGAA___AAGCACACGTCTGAACTCCAGTCACGCCAATATCCCGTATGCCGCCTTCTGCTTGAAAAAAAAAAATCTGCTTGAAAAAAAAAACGTAGAAT
>SRR1299711.58521_HWI-1KL177:81:H9E4KADXX:2:1101:4937:81213 length=151	CCCTTTTTTGACAGGCTTTTATTACACTGTAACTGTGTTTCTTATCTTGCAAA___CATTTAATGAATTGTAATTCTTTAAAAAAAAAAAAAAAAAAAAAAAAAAAAAAAAAAAAAAAAAAAAAAAAAGGGAA___AAACACCCCCTAAAACCCCCC
>SRR1299711.113646_HWI-1KL177:81:H9E4KADXX:2:1102:16176:55471 length=151	ACAGGCTTTTATTACACTGTAACTGTGTTTCTTATCTTGCAAA___CATTTAATGAATTGTAATTCTTTAGTAAAAAAAAAAAAAAAAAGATCGGAA___GAGCACACGTCTGAACTCCAGTCACCTTGTAATCTCGTATGCCGTCTTCTGCTTGAA
>SRR1299711.152928_HWI-1KL177:81:H9E4KADXX:2:1103:14482:8180 length=151	ACAGGCTTTTATTACACTGTAACTGTGTTTCTTATCTTGCAAA___CATTTAATGAATTGTAATTCTTTAAAAAAAAAAAAAAAAAGATCGGAA___GAGCACACGTCTGAACTCCAGTCACCTTGTAATCTCGTATGCCGTCTTCTGCTTGAAAAA
>SRR1299711.191590_HWI-1KL177:81:H9E4KADXX:2:1103:8273:58734 length=151	ACTGTAACTGTGTTTCTTATCTTGCAAA___CATTTAATGAATTGTAAAAAAAAAAAAAAAAAAAAAAAAAAAAAAAAGATCGGAA___AAGCACACGTCTGAACTCCAGTCACCTTGTAATCTCGTATGCCGTCTTCTGCTTGAAAAAAAAAAAAA
>SRR1299711.457450_HWI-1KL177:81:H9E4KADXX:2:1106:14814:92496 length=151	ACAGGCTTTTATTACACTGTAACTGTGTTTCTTATCTTGCAAA___CATTTAATGAATTGTAATTCTTTAGTAAAAAAAAAAAAAAAAAAAAAAAAAAAAGGGAA___AGACAACACTTTGAAACCCCATCCCCTTTGAATTTCTATAGCCCTTTTT
>SRR1299711.652915_HWI-1KL177:81:H9E4KADXX:2:1109:18542:21731 length=151	TCCCTTTTTTGACAGGCTTTTATTACACTGTAACTGTGTTTCTTATCTTGCAAA___CATTTAATGAATTGTAATTCTTTAAAAAAAAAAAAAAAAAAGATCGGAA___GGCCACACCTTTGAACCCCAGTCCCCTTTAAATCTGGTTTGCCGTTTT
>SRR1299711.718450_HWI-1KL177:81:H9E4KADXX:2:1109:7155:94735 length=151	AGGCTTTTATTACACTGTAACTGTGTTTCTTATCTTGCAAA___CATTTAATGAATTGTAATTCTTTAAAAAAAAAAAAAAAAAAAAAAAAAGATCGGAA___GAGCACCCGTCTGAACTCCAGTCCCCTTGTAATCTCGTATGCCGTCTTCTGCTT
>SRR1299711.840631_HWI-1KL177:81:H9E4KADXX:2:1111:14139:28170 length=151	ACAGGCTTTTATTACACTGTAACTGTGTTTCTTATCTTGCAAA___CATTTAATGAATTGTAATTCTTTAGTAAAAAAAAAAAAAAAAAAAAGATCGGAA___GAGCACACGTCTGAACTCCAGTCACCTTGTAATCTCGTATGCCGTCTTCTGCTT
>SRR1299711.1020090_HWI-1KL177:81:H9E4KADXX:2:1113:8436:15175 length=151	ACACTGTAACTGTGTTTCTTATCTTGCAAA___CATTTAATGAATTGTAATTCTTTAGTAAAAAAAAAAAAAAAAGATCGGAA___GAGCACACGTCTGAACTCCAGTCACCTTGTAATCTCGTATGCCGTCTTCTGCTTGAAAAAAAAAAAAAAAA
>SRR1299711.1105981_HWI-1KL177:81:H9E4KADXX:2:1113:20326:99017 length=151	AA___CATTTAATGAATTGTAATTCCTTAAAAAAAAAAAAAAAAAAAAAAAAAAAAAAAAAAAAGATGGGAA___GAACCCCCGTCCTCCCCCACCCCCTTTTAATTTTCGTTTCCCTTTTTTTTTTTAAAAAAAAAAAAAAAAAAGACGTGCGGGG
>SRR1299711.1521150_HWI-1KL177:81:H9E4KADXX:2:1202:4550:8799 length=151	ACAGGCTTTTATTACACTGTAACTGTGTTTCTTATCTTGCAAA___CATTTAATGAATTGTAATTCTTTAAAAAAAAAAAAAAAAAAAAAAAAAAAAAAAAAAAAAAAAAAAAAAGGGGAA___GACCCCCCGTCAAAACCCCACCCCCTTTAAATC
>SRR1299711.1655560_HWI-1KL177:81:H9E4KADXX:2:1203:10502:80257 length=151	AGGCTTTTATTACACTGTAACTGTGTTTCTTATCTTGCAAA___CATTTAATGAATTGTAATTCTTTAAAAAAAAAAAAAAAAAAAAAAAAAAAAAAAAAAAAAAAAAAAAAAAAAGGGGGAA___CCCCCCCCTGAACCCCCCCCCCCTTTTAATT
>SRR1299711.1749575_HWI-1KL177:81:H9E4KADXX:2:1204:20317:97530 length=151	ACAGGCTTTTATTACACTGTAACTGTGTTTCTTATCTTGCAAA___CATTTAATGAATTGTAATTCTTTAGTAAAAAAAAAAAAAAAAAAGATCGGAA___GAGCACACGTCTGAACTCCAGTCACCTTGTAATCTCGTATGCCGTCTTCTGCTTGA
>SRR1299711.1900462_HWI-1KL177:81:H9E4KADXX:2:1206:15206:79889 length=151	ACAGGCTTTTATTACACTGTAACTGTGTTTCTTATCTTGCAAA___CATTTAATGAATTGTAATTCTTTAAAAAAAAAAAAAAAAAAAAAAAAAAAGATCGGAA___GAGCACACGTCTGAACTCCAGTCACCTTTTAATCTCGTATGCCGTCTTCT
>SRR1299711.2163081_HWI-1KL177:81:H9E4KADXX:2:1209:14049:77210 length=151	TAAAATTCCCTTTTTTGACAGGCTTTTATTACACTGTAACTGTGTTTCTTATCTTGCAAA___CATTTAATGAATTGTAATTCTTTAAAAAAAAAAAAAAAAAAGATCGGAA___GAGCACACGTCTGAACTCCAGTCACCTTGTAATCTCGTATGC
>SRR1299711.2319629_HWI-1KL177:81:H9E4KADXX:2:1211:13745:43567 length=151	CTTGCAAA___CATTTAATGAATTGTAATTCTTTAAAAAAAAAAAAAAAAAAAAAAAAAAAAAAAAAAAAAAAAAAAAAAAAAAAAAAAAAAAAAAAAAAAAAAAAAAAAAAAAGGGAA___GAAAACGCCGATACACCACACCCATCTTTTTTTTT
>SRR1299711.2453596_HWI-1KL177:81:H9E4KADXX:2:1212:15586:80045 length=151	GCTTTTATTACACTGTAACTGTGTTTCTTATCTTGCAAA___CATTTAATGAATTGTAATTCTTTAGAAAAAAAAAAAAAAAAAAGATCGGAA___GAGCACACGTCTGAACTCCAGTCACCTTTTAATCTCGTATCCCGTCTTCTGCTTGAAAAAA
>SRR1299711.2537208_HWI-1KL177:81:H9E4KADXX:2:1213:6004:63029 length=151	AAA___CATTTAATGAATTGTAATTCTTTAAAAAAAAAAAAAAAAAAAAAAAAGGATCGGAA___GAGCCCCCGTCTGAACCCCAGTCACCTTGAAATCTCGTATGCCTTTTTCTTCTTGAAAAAAAAAAAAAAAAAAAATACAGCAGAAAAGAGAA
>SRR1299711.2649700_HWI-1KL177:81:H9E4KADXX:2:1214:10559:70391 length=151	CAAA___CATTTAATGAATTGTAATTCTTTAAAAAAAAAAAAAAAAAAAAAAAAAAAAAAAAAAAAAAAAAAAAAAAAAAAAAAAAAGGGGAA___GAACCCCCCTCTAACCCCCCCCCCCTTTTTATTCTTTTTCCCCCTTTTTTTTTTAAAAAAA
>SRR1299711.2689061_HWI-1KL177:81:H9E4KADXX:2:1215:20056:7641 length=151	CACTGTAACTGTGTTTCTTATCTTGCAAA___CATTTAATGAATTGTAATTCTTTAAAAAAAAAAAAAAAAAAAAAAAAAAAAAAAAAAAAAAAAAAAAAAAAAAAAAAAAAAAAAGGGAA___AAAAAACACCCAAACCCCCCCACCCCTTTTTAT
>SRR1299711.2906927_HWI-1KL177:81:H9E4KADXX:2:1216:4056:98208 length=151	CCCTTTTTTGACAGGCTTTTATTACACTGTAACTGTGTTTCTTATCTTGCAAA___CATTTAATGAATTGTAATTCTTTAAAAAAAAAAAAAAAAAAAAAAAAAAAAAAAAAAAAAAAAAAAAAAAAAAAAAAAAAAAAAAAAAATCGAAA___GAC
>SRR1299711.2955927_HWI-1KL177:81:H9E4KADXX:2:2101:12043:63561 length=151	GCTTTTATTACACTGTAACTGTGTTTCTTATCTTGCAAA___CATTTAATGAATTGTAATTCTTTAGAAAAAAAAAAAAAAAAAGATCGGAA___GAGCACACGTCTGAACTCCAGTCACCTTGTAATCTCGTATGCCGTCTTCTGCTTGAAAAAAA
>SRR1299711.2968585_HWI-1KL177:81:H9E4KADXX:2:2101:3883:80574 length=151	ACAGGCTTTTATTACACTGTAACTGTGTTTCTTATCTTGCAAA___CATTTAATGAATTGTAATTCTTTAGTAAAAAAAAAAAAAAAAAAAAAAAAAATCGAAA___AAACACACCTTTAAACCCCAGCCCCCTTTTAATCCCGTATCCCCTCTTTT
>SRR1299711.3080698_HWI-1KL177:81:H9E4KADXX:2:2103:12823:32153 length=151	ACACTGTAACTGTGTTTCTTATCTTGCAAA___CATTTAATGAATTGTAATTCTTTAAAAAAAAAAAAAAAAAAAGATCGGAA___GAGCACACGTCTGAACTCCAGTCACCTTGTAATCTCGTATGCCGTCTTCTGCTTGAAAAAAAAAAAAACAT
>SRR1299711.3195069_HWI-1KL177:81:H9E4KADXX:2:2104:14107:79422 length=151	ACAGGCTTTTATTACACTGTAACTGTGTTTCTTATCTTGCAAA___CATTTAATGAATTGTAATTCTTTAGTAAAAAAAAAAAAAAAAAAAGATCGGAA___GAGCACACGTCTGAACTCCAGTCACCTTGTAATCTCGTATGCCGTCTTCTGCTTG
>SRR1299711.3388113_HWI-1KL177:81:H9E4KADXX:2:2107:13776:18591 length=151	GCTTTTATTACACTGTAACTGTGTTTCTTATCTTGCAAA___CATTTAATGAATTGTAATTCTTTAAAAAAAAAAAAAAAAAAAAAAAAAAAAGATGGGAA___GGCCACACTTCTGAACTCAAGTCCCCTTTAATTCTCGTATCCCGTCTTCTGCT
>SRR1299711.3389141_HWI-1KL177:81:H9E4KADXX:2:2107:13664:19923 length=151	ACACTGTAACTGTGTTTCTTATCTTGCAAA___CATTTAATGAATTGTAATTCTTTAAAAAAAAAAAAAAAAAGATCGGAA___GAGCACACGTCTGAACTCCAGTCACCTTGTAATCTCGTATGCCGTCTTCTGCTTGAAAAAAAAAAAAAAAAAA
>SRR1299711.3496728_HWI-1KL177:81:H9E4KADXX:2:2108:7311:46172 length=151	GGCTTTTAATACACTGTAACTGTGTTTCTTATCTTGCAAA___CATTTAATGAATTGTAATTCTTTAAAAAAAAAAAAAAAAAAAAAATCGGAA___GAGCACACGTCTGAACTCCACCCCCCTTGTAATCTCGTATGCCGTCTTTTGCTTGAAAAA
>SRR1299711.3510049_HWI-1KL177:81:H9E4KADXX:2:2108:19522:61065 length=151	GGCTTTTATTACACTGTAACTGTGTTTCTTATCTTGCAAA___CATTTAATGAATTGTAATTCTTTAAAAAAAAAAAAAAAAAAAAAAAAAAAATCGGAA___GACCACCCGTCTAAACCCCAGCCCCCTTGTAATCTCGTATCCCGTCTTCTGCTT
>SRR1299711.3635511_HWI-1KL177:81:H9E4KADXX:2:2110:6086:3046 length=151	GCAAA___CATTTAATGAATTGTAATTCTTTAAAAAAAAAAAAAAAAAAAAAAAAAAAAAAAAAAAAAAAGGGGAA___AAAACACCTCAAAAACCCCACCCCTTTTAAATCTTTTGTCCCCTTTTTTTTTTAAAAAAAAAAAAAATACCCTGACAG
>SRR1299711.3709219_HWI-1KL177:81:H9E4KADXX:2:2110:10778:82331 length=151	GGCTTTTATTACACTGTAACTGTGTTTCTTATCTTGCAAA___CATTTAATGAATTGTAATTCTTTAAAAAAAAAAAAAAAAAGATCGGAA___GAGCACACGTCTGAACTCCAGTCACCTTGTAATCTCGTATGCCGTCTTCTGCTTGAAAAAAAA
>SRR1299711.3754225_HWI-1KL177:81:H9E4KADXX:2:2111:17258:31173 length=151	ACAGGCTTTTATTACACTGTGACTGTGTTTCTTATCTTGCAAA___CATTTAATGAATTGTAATTCTTTAAAAAAAAAAAAAAAAAAAAGATCGGAA___GAGCACACGTCTGAACTCCAGTCACCTTGTAATCTCGTATGCCGTCTTCTGCTTGAA
>SRR1299711.4064393_HWI-1KL177:81:H9E4KADXX:2:2114:2591:44965 length=151	ACAGGCTTTTATTACACTGTAACTGTGTTTCTTATCTTGCAAA___CATTTAATGAATTGTAATTCTTTAGTAAAAAAAAAAAAAAAAAAAAAGATCGGAA___GAGCACACGTCTGAACTCCAGTCACCTTGTAATCTCGTATGCCGTCTTCTGCT
>SRR1299711.4081823_HWI-1KL177:81:H9E4KADXX:2:2114:16281:61134 length=151	CCTTTTTTGACAGGCTTTTATTACACTGTAACTGTGTTTCTTATCTTGCAAA___CATTTAATGAATTGTAATTCTTTAAAAAAAAAAAAAAAAAAAAAAAAAAAAAAAAAAAAAAAAAAAAAAAAAAAAAAGGGAA___AAAAACCACTTCAAAAC
>SRR1299711.4202231_HWI-1KL177:81:H9E4KADXX:2:2115:11337:72304 length=151	CACCATTGCTTTCTTTTTTTTGTTTTGGATTTTTTTCTTTGAAAATTCCTATTTTATATTATTGTAAAAGTCAAAGTCTCCAAAAT___CCTTTAATAATTTAATTCCATTCTAAAAAAAAAAAAAAAAAAAAAAAAAAAAAGATCGGAA___GAGC
>SRR1299711.4496274_HWI-1KL177:81:H9E4KADXX:2:2202:2181:86765 length=151	ACAGGCTTTTATTACACTGTAACTGTGTTTCTTATCTTGCAAA___CATTTAATGAATTGTAATTCTTTAAAAAAAAAAAAAAAAAAAAAATGGGAA___GACCCCCCGTCTAAACCCCAGCCCCCTTTAAATCTCGTATCCCGCTTTTTCTTTAAA
>SRR1299711.4710152_HWI-1KL177:81:H9E4KADXX:2:2205:14403:55064 length=151	GCTTTTATTACACTGTAACTGTGTTTCTTATCTTGCAAA___CATTTAATGAATTGTAATTCTTTAGAAAAAAAAAAAAAAAAAAAAAAAAAAAAAAAAAAAAAAAAAAAAAAAAAAAAAAAAAAAAAGGGAA___AAAACACCCCTTAAACCCCCC
>SRR1299711.4735323_HWI-1KL177:81:H9E4KADXX:2:2205:2518:85322 length=151	TAGCTGTGTTTCTTATCTTGCAAA___CATTTAATGGATTGTAATTCTTTAAAAAAAAAAAAAAAAAAAAGATCGGAA___GAGCACACGTCTGAACTCAGTCACCTTGTAATCTCGTATGCCGTCTTCTGCTTGAAAAAAAAAAACAAAACATTCA
>SRR1299711.4976091_HWI-1KL177:81:H9E4KADXX:2:2208:4728:70575 length=151	AGGCTTTTATTACACTGTAACTGTGTTTCTTATCTTGCAAA___CATTTAATGAATTGTAATTCTTTAAAAAAAAAAAAAAAAAAAAAAAAAAAAAAAAAAATTGGAA___AAGCCCCCCGCTGAAACCCCAGCCCCCTTTAAACTTTGATGCCCCT
>SRR1299711.5069613_HWI-1KL177:81:H9E4KADXX:2:2209:12068:73575 length=151	ACAGGCTTTTATTACACTGTAACTGTGTTTCTTATCTTGCAAA___CATTTAATGAATTGTAATTCTTTAGTAAAAAAAAAAAAAAAAAAAAAAAAAAAAAAAAAAAAAAAAAAAAAAAAAAAAAGGGAA___AACCCCCCCCCTAACCCCCCCCCC
>SRR1299711.5215277_HWI-1KL177:81:H9E4KADXX:2:2211:9560:29159 length=151	GCAAA___CATTTAATGAATTGTAATTCTTTAGAAAAAAAAAAAAAAAAAAAAAAAAAAAAAAAAAAAAAAAAAGGGGAA___AACCACCCCTTTAACCCCCCCCCCCTTTTTATTCTCTTTCCCCCTTTTTTTTTTAAAAAAAAAAAAAAAAATTA
>SRR1299711.5352600_HWI-1KL177:81:H9E4KADXX:2:2212:1529:68554 length=151	ACAGGCTTTTATTACACTGTAACTGTGTTTCTTATCTTGCAAA___CATTTAATGAATTGTAATTCTTTAAAAAAAAAAAAAAAAAAAAAAGATCGGAA___GAGCACACGTCTGAACTCCAGTCACCTTGTAATCTCGTATGCCGTCTTCTGCTTG
>SRR1299711.5449010_HWI-1KL177:81:H9E4KADXX:2:2213:4188:63243 length=151	ACAGGCTTTTATTACACTGTAACTGTGTTTCTTATCTTGCAAA___CATTTAATGAATTGTAATTCTTTAAAAAAAAAAAAAAAAAAGATCGGAA___GAGCACACGTCTGAACTCCAGCCCCCTTGTAATCTCGTATGCCGTCTTCTGCTTGAAAA
>SRR1299711.5458490_HWI-1KL177:81:H9E4KADXX:2:2213:15523:72407 length=151	GGCTTTTATTACACTGTAACTGTGTTTCTTATCTTGCAAA___CATTTAATGAATTGTAATTCTTTAAAAAAAAAAAAAAAAAAAAAAAAAAAAAAAAAAAAAAAAAAAAAAAAAAAAGGGAA___GCACACCCTTCTACCCCCCCCTCCCCTTTTT
>SRR1299711.5741868_HWI-1KL177:81:H9E4KADXX:2:2216:4633:30605 length=151	ACACTGTAACTGTGTTTCTTATCTTGCAAA___CATTTAATGAATTGTAATTCTTTAGTAAAAAAAAAAAAAAAAAAAAAAAAATGGAA___AGAGCACACTCCTAAACTCAAGTCCCTTTGAAATCTGGAATCCCGCCTTCTCTTTAAAAAAAAAA
>SRR1299711.5742535_HWI-1KL177:81:H9E4KADXX:2:2216:9967:31096 length=151	CCCTTTTTTGACAGGCTTTTATTACACTGTAACTGTGTTTCTTATCTTGCAAA___CATTTAATGAATTGTAATTCTTTAAAAAAAAAAAAAAAAAAAAAAAAAAAAAAAAAAAAAAAAAAAAAAAAAAAGAAGGGAA___AAGCCCCCGCTTGAAC
