## Supplemental Data Set 3 for "The *glp-1* 3ʹ untranslated region regulates germline proliferation and promotes reproductive fecundity through multiple mechanisms": hits3.mex6.TCCTTTTCTTTATAACTTGT.csv

>SRR1299705.8264464_HWI-1KL177:81:H9E4KADXX:2:2216:13977:90100 length=151	GTTAAATTTTAATAGTGTAGTAGTTTTAACTTT___TACTTTTTTTATAATTTGTTAAAAAAAAAAAAAAAAAAAAAAAAAAAAAAAAAAAAGATCGGAA___AAGCACACGTCTGAACTCCAGTCACGCCAATATCTCGTATGCCGTCTTCTGCTT
>SRR1299711.4752567_HWI-1KL177:81:H9E4KADXX:2:2206:20374:6530 length=151	GTTAAATTTTAATAGTGTAGTAGTTTTAATTT___TTATTTTCTTTATAATTTGTTAAAAAAAAAAAAAAAAAAGATCGGAA___GAGCACACGTCTGAACTCCAGTCACCTTGTAATCTCGTATGCCGTCTTCTGCTTGAAAAAAAAAAAAAATTA
