## Supplemental Data Set 3 for "The *glp-1* 3ʹ untranslated region regulates germline proliferation and promotes reproductive fecundity through multiple mechanisms": mex6.3.output.TCCTTTTCTTTATAACTTGT.csv

AAAAAAAAAAAAAAAAAAAAAAAAAAAAAAAAAAAAGATCGGAA	36
AAAAAAAAAAAAAAAAAAGATCGGAA	18
