## Supplemental Data Set 3 for "The *glp-1* 3ʹ untranslated region regulates germline proliferation and promotes reproductive fecundity through multiple mechanisms": hits2.N2.CATTTAATGAATTGTAATTC.csv

>SRR1299700.124252_HWI-1KL177:81:H9E4KADXX:2:1101:15538:79860 length=151	CCTTTTTTGACAGGCTTTTATTACACTGTAACTGTGTTTCTTATCTTGCAAA___CATTTAATGAATTGTAATTCTTTAGAAAAAAAAAAAAAAAAAAGATCGGAA___GAGCACACGTCTGAACTCCAGTCACATCACGATCTCGTATGCCGTCTT
>SRR1299700.381064_HWI-1KL177:81:H9E4KADXX:2:1103:12158:39655 length=151	AAA___CATTTAATGAATTGTAATTCTTTAGAAAAAAAAAAAAAAAAAAAAAAAAAAAAAAAAAAAATCGGAA___AAGCACCCCCCTGAACCCCCGTCACATCCCGATTCCGTATGCCCCCTTTTTCTTTAAAAAAAAAAAAAAGCGAGCAGGAGA
>SRR1299700.559561_HWI-1KL177:81:H9E4KADXX:2:1104:16450:47144 length=151	ACTGTAACTGTGTTTCTTATCTTGCAAA___CATTTAATGAATTGTAATTCTTTAAAAAAAAAAAAAAAAAAAAAAAAAAATCGGAA___AAGGCACACTCTTAACCCCCGTCCAAACAACATTCTCTTTTCCGGCTTTTTCTTGAAAAAAAAAAAA
>SRR1299700.932963_HWI-1KL177:81:H9E4KADXX:2:1106:3316:64668 length=151	CTGTAACTGTGTTTCTTATCTTGCAAA___CATTTAATGAATTGTAATTCTTTAAAAAAAAAAAAAAAAAGATCGGAA___GAGCACACGTCTGAACTCCAGTCACATCACGATCTCGTATGCCGTCTTCTGCTTGAAAAAAAAAAAAAAAACGGGA
>SRR1299700.1054623_HWI-1KL177:81:H9E4KADXX:2:1107:9424:32939 length=151	ACAGGCTTTTATTACACTGTAACTGTGTTTCTTATCTTGCAAA___CATTTAATGAATTGTAATTCTTTAGAAAAAAAAAAAAAAAAAAGATCGGAA___GAGCACACGTCTGAACTCCAGTCACATCACGATCTCGTATGCCGTCTTCTGCTTGAA
>SRR1299700.1814992_HWI-1KL177:81:H9E4KADXX:2:1111:18909:33854 length=151	AGGCTTTTATTACACTGTAACTGTGTTTCTTATCTTGCAAA___CATTTAATGAATTGTAATTCTTTAAAAAAAAAAAAAAAGATGGAAA___GAGCACACGTCTAAACTCAATTCACATCACGATCTCGTATCCCGTCTTTTGCTTAAAAAAAAAA
>SRR1299700.2986873_HWI-1KL177:81:H9E4KADXX:2:1116:1463:63893 length=151	CAAA___CATTTAATGAATTGTAATTCTTTAAAAAAAAAAAAAAAAAAAAAAAGATCGGAA___GAGCACACGTCTGAACTCCAGTCACATAACGATCTCGTATGCCGTCTTCTGCTTGAAAAAAAAAAAAAAAAACCAATAAACAAAAAAACTAAA
>SRR1299700.3675801_HWI-1KL177:81:H9E4KADXX:2:1204:16631:56618 length=151	ACAGGCTTTTATTACACTGTAACTGTGTTTCTTATCTTGCAAA___CATTTAATGAATTGTAATTCTTTAAAAAAAAAAAAAAAAAGATCGGAA___GAGCACACGTCTGAACTCCAGTCACATCACGATCTCGTATGCCGTCTTCTGCTTGAAAAA
>SRR1299700.3995933_HWI-1KL177:81:H9E4KADXX:2:1206:12192:39559 length=151	CAAA___CATTTAATGAATTGTAATTCTTTAAAAAAAAAAAAAAAAAAAAAAAAAAAAAAAAAAAAAAAAAAAAAGATAGAAA___AGGAGCCCCCCAACCCCCCCACACCAACACAACCACCACCCCCGTTTTCTTCTGCAAAAAAAAAATCTTGT
>SRR1299700.4211479_HWI-1KL177:81:H9E4KADXX:2:1207:1577:56844 length=151	TAACTGTGTTTCTTATCTTGCAAA___CATTTAATGAATTGTAATTCTTTAAAAAAAAAAAAAAAAAGATCGGAA___GAGCACACGTCTGAACTCCAGTCACATCACGATCTCGTATGCCGTCTTCTGCTTGAAAAAAAAAAAACAACTAAAAAAA
>SRR1299700.4764877_HWI-1KL177:81:H9E4KADXX:2:1210:13305:44690 length=151	ACAGGCTTTTATTACACTGTAACTGTGTTTCTTATCTTGCAAA___CATTTAATGAATTGTAATTCTTTAAAAAAAAAAAAAAAAAAGATCGGAA___GAGCACACGTCTGAACTCCAGTCACATCACGATCTCGTATGCCGTCTTCTGCTTGAAAA
>SRR1299700.5098403_HWI-1KL177:81:H9E4KADXX:2:1212:16924:8422 length=151	AAA___CATTTAATGAATTGTAATTCTTTAGAAAAAAAAAAAAAAAAAAAAAAAAAAAAAAAAAATCGGAA___GAGACCCCCCCTGAAACCCCGTCCCATCCCGATCTCGTTTGCCCCCTTTTGCTTTAAAAAAAAAAAAAAAAATAGGCAGAGCC
>SRR1299700.5103168_HWI-1KL177:81:H9E4KADXX:2:1212:18823:10546 length=151	CCTTTTTTGACAGGCTTTTATTACACTGTAACTGTGTTTCTTATCTTGCAAA___CATTTAATGAATTGTAATTCCTTAGAAAAAAAAAAAAAAAAAAAATCGGAA___AAGCACACCTCTGAACTCCAGTCACATCACGATCTCGTATGCCGTCTT
>SRR1299700.5592562_HWI-1KL177:81:H9E4KADXX:2:1214:17929:35757 length=151	ACAGGCTTTTATTACACTGTAACTGTGTTTCTTATCTTGCAAA___CATTTAATGAATTGTAATTCTTTAAAAAAAAAAAAAAAAAAGATCGGAA___GAGCACACGTCTGAACTCCAGTCACATCACGATCGTATGCCGTCTTCTGCTTGAAAAAA
>SRR1299700.5788137_HWI-1KL177:81:H9E4KADXX:2:1215:11598:21294 length=151	CTCCTTTTCTTTATAACTTGTTACAATTTTTGAAATTCCCTTTTTTGACAGGCTTTTATTACACTGTAACTGTGTTTCTTATCTTGCAAA___CATTTAATGAATTGTAATTCTTTAAAAAAAAAAAAAAAAAAAAAAATCGGAA___AAGCACACC
>SRR1299700.5810818_HWI-1KL177:81:H9E4KADXX:2:1215:15361:30908 length=151	GGCTTTTATTACGCTGTAACTGTGTTTCTTATCTTGCAAA___CATTTAATGAATTGTAATTCTTTAAAAAAAAAAAAAAAAAAAAAAAAAAGATCGGAA___GAGCACACGTCTGAACTCCAGCCACATCACGATCTCGTATGCCGTCTTCTGCTT
>SRR1299700.5887230_HWI-1KL177:81:H9E4KADXX:2:1215:15712:63259 length=151	ACAGGCTTTTATTACACTGTAACTGTGTTTCTTATCTTGCAAA___CATTTGATGAATTGTAATTCTTTAAAAAAAAAAAAAAAAGATCGGAA___GAGCACACGTCTGAACTCCAGTCACATCACGATCTCGTATGCCGTCTTCTGCTTGAAAAAA
>SRR1299700.6010498_HWI-1KL177:81:H9E4KADXX:2:1216:9226:15367 length=151	CAAA___CATTTAATGAATTGTAATTCTTTAGTAAAAAAAAAAAAAAAAAAAAAAAAAAAAAAAAAAAAAAAAGATCGGAA___AACCACACGTTTGAACTCCCGCCACAACACAACCTCGTATGCCGTCTTCTTCTTAAAAAAAAAAAAAAAAAAA
>SRR1299700.6142130_HWI-1KL177:81:H9E4KADXX:2:1216:13195:67487 length=151	CTCCTTTTCTTTATAACTTGTTACAATTTTTGAAATTCCCTTTTTTGACAGGCTTTTATTACACTGTAACTGTGTTTCTTATCTTGCAAA___CATTTAATGAATTGTAATTCTTTAGTAAAAAAAAAAAAAAAAAAGATCGGAA___GAGCACACG
>SRR1299700.6635021_HWI-1KL177:81:H9E4KADXX:2:2103:21059:55247 length=151	GGCTTTTATTACACTGTAACTGTGTTTCTTATCTTGCAAA___CATTTAATGAATTGTAATTCTTTAAAAAAAAAAAAAAAAAAAATCGGAA___GAGAACACGTCTGAACTCCAGTCACATCACGATCCCGTTTGCCCTTTTTTGCTTGAAAAAAA
>SRR1299700.6736867_HWI-1KL177:81:H9E4KADXX:2:2104:21143:17745 length=151	AGGCTTTTATTACACTGTAACTGTGTTTCTTATCTTGCAAA___CATTTAATGAATTGTAATTCTTTAAAAAAAAAAAAAAAAGAGATCGGAA___GAGCACACGTCTGAACTCCAGTCACATCACGATCTCGTATGCCGTCTTCTGCTTGAAAAAA
>SRR1299700.7225819_HWI-1KL177:81:H9E4KADXX:2:2107:4706:4495 length=151	CCCTTTTTTGACAGGCTTTTATTACACTGTAACTGTGTTTCTTATCTTGCAAA___CATTTAATGAATTGTAATTCTTTAAAAAAAAAAAAAAAAAAGATCGGAA___GAGCACACGTCTGAACTCCAGTCACATCACGATCTCGTATGCCGTCTTC
>SRR1299700.7256110_HWI-1KL177:81:H9E4KADXX:2:2107:11257:21180 length=151	GGCTTTTATTACACCGTAACTGTGTTTCTTATCTTGCAAA___CATTTAATGAATTGTAATTCTTTAAAAAAAAAAAAAAAAAGATCGGAA___GAGCACACGTCTGAACTCCAGTCACATCACGATCTCGTATGCCGTCTTCTGCTTGAAAAAAAA
>SRR1299700.7372560_HWI-1KL177:81:H9E4KADXX:2:2107:6254:84762 length=151	GGCTTTTATTACACTGTAACTGTGTTTCTTATCTTGCAAA___CATTTAATGAATTGTAATTCTTTAAAAAAAAAAAAAAAAAAAAAAAAAAAAAAAATCGGAA___GAACACCCCTCTAAACCCCAGTCAAAACACGATCTCTTATCCCGTCTTCT
>SRR1299700.7449952_HWI-1KL177:81:H9E4KADXX:2:2108:4779:28040 length=151	ACACTGTAACTGTGTTTCTTATCTTGCAAA___CATTTAATGAATTGTAATTCTTTAAAAAAAAAAAAAAAAAAAAAAAAAAAAAAATCGGAA___AAGCCCACTCCTAAACCCCCATCCAACCACGATCCCTTATCCCCCTTTTTCCTTTAAAAAA
>SRR1299700.7566732_HWI-1KL177:81:H9E4KADXX:2:2108:10168:89981 length=151	ACAGGCTTTTATTACACTGTAACTGTGTTTCTTATCTTGCAAA___CATTTAATGAATTGTAATTCTTTAAAAAAAAAAAAAAAAAAAAAAAAAAAAAAAAAAATCGGAA___AAAACCCCGTCTAAACCCCAGTCAAACCCCGATTCCGTTGCCCC
>SRR1299700.7684250_HWI-1KL177:81:H9E4KADXX:2:2109:12069:52127 length=151	AGGCTTTTATTACACTGTAACTGTGTTTCTTATCTTGCAAA___CATTTAATGAATTGTAATTCTTTAAAAAAAAAAAAAAAAAGATCGGAA___GAGCACACGTCTGAACTCCAGTCACATCACGATCTCGTATGCCGTCTTCTGCTTGAAAAAAA
>SRR1299700.8388105_HWI-1KL177:81:H9E4KADXX:2:2113:20493:3256 length=151	ACAGGCTTTTATTACACTGTAACTGTGTTTCTTATCTTGCAAA___CATTTAATGAATTGTAATTCTTTAGTAAAAAAAAAAAAAAAAAAAAAAAAATCGGAA___AAGCACCCGTCTGAACCCCAGTCAAAACACGATCTCGTATGCCGTCTTCTT
>SRR1299700.8680088_HWI-1KL177:81:H9E4KADXX:2:2114:17884:37963 length=151	ACAGGCTTTTATTACACTGTAACTGTGTTTCTTATCTTGCAAA___CATTTAATGAATTGTAATTCTTTAGTAAAAAAAAAAAAAAAAGAGATCGGAA___GAGCACACGTCTGAACTCCAGTCACATCACGATCTCGTATGCCGTCTTCTGCTTGA
>SRR1299700.9047209_HWI-1KL177:81:H9E4KADXX:2:2115:5261:96094 length=151	ACAGGCTTTTATTACACTGTAACTGTGTTTCTTATCTTGCAAA___CATTTAATGAATTGTAATTCTTTAAAAAAAAAAAAAAAAAGATCGGAA___GAGCACACGTCTGAACTCCAGTCACATCACGATCTCGTATGCCGTCTTCTGCTTGAAAAA
>SRR1299700.9076235_HWI-1KL177:81:H9E4KADXX:2:2116:3194:9104 length=151	CAAA___CATTTAATGAATTGTAATTCTTTAAAAAAAAAAAAAAAAAAAAAAAAAAAAAAAAAAAAAAAAAAAATCGGAA___AACCACACCTCTTAACCCCCAAAAAAACACAGTCTTGTAATCCCTTTTTTTCTTGAAAAAAAAAAAAAAAAAAA
>SRR1299700.9169843_HWI-1KL177:81:H9E4KADXX:2:2116:9934:46211 length=151	ACAGGCTTTTATTACACTGTAACTGTGTTTCTTATCTTGCAAA___CATTTAATGAATTGTAATTCTTTAAAAAAAAAAAAAAAAAAAAAAAAAGAGATCGGAA___GAGCACACGTCTGAACTCCAGTCACATCACGATCTCGTATGCCGTCTTCT
>SRR1299700.9757834_HWI-1KL177:81:H9E4KADXX:2:2203:2683:70018 length=151	ACAGGCTTTTATTACACTGTAACTGTGTTTCTTATCTTGCAAA___CATTTAATGAATTGTAATTCTTTAGAAAAAAAAAAAAAAAAAAAAAAAAAAAAATCGGAA___AAGCACACGTCTGAACTCCAGTCACATCACGATCTCGTATGCCGTCTT
>SRR1299700.9928468_HWI-1KL177:81:H9E4KADXX:2:2204:17352:69948 length=151	CAAA___CATTTAATGAATTGTAATTCTTTAAAAAAAAAAAAAAAAAAAAAGATCGGAA___GGGCACACGTCTGAACTCCTTACACAAAACGATTTCGTAGGCCCTTTTTTGGTTGAAAAAAAAAAATGATGTTTTGGTACTATAGAATAATTTAA
>SRR1299700.10151722_HWI-1KL177:81:H9E4KADXX:2:2205:16913:97482 length=151	ACAGGCTTTTATTACACTGTAACTGTGTTTCTTATCTTGCAAA___CATTTAATGAATTGTAATTCTTTAAAAAAAAAAAAAAAAAAGATCGGAA___GAGCACACGTCTGAACTCCAGTCACATCACGATCTCGTATGCCGTCTTCTGCTTGAAAA
>SRR1299700.10155694_HWI-1KL177:81:H9E4KADXX:2:2205:16912:99745 length=151	CCCTTTTTTGACAGGCTTTTATTACACTGTAACTGTGTTTCTTATCTTGCAAA___CATTTAATGAATTGTAATTCTTTAGTAAAAAAAAAAAAAAAAAAATCGGAA___AAGCACACGTCTGAACTCCAGCCACATCACGATCTCGTATCCCGTCT
>SRR1299700.10423601_HWI-1KL177:81:H9E4KADXX:2:2207:12601:53695 length=151	AGGCTTTTATTACACTGTAACTGTGTTTCTTATCTTGCAAA___CATTTAATGAATTGTAATTCTTTAAAAAAAAAAAAAAAAAGATCGGAA___GAGCACACGTCTGAACTCCAGTCACATCACGATCTCGTATGCCGTCTTCTGCTTGAAAAAAA
>SRR1299700.10691835_HWI-1KL177:81:H9E4KADXX:2:2208:13202:95655 length=151	ACAGGCTTTTATTACACTGTAACTGTGTTTCTTATCTTGCAAA___CATTTAATGAATTGTAATTCTGTAAAAAAAAAAAAAAAAAAATCGGAA___AGACCCCCCGTCTAACCCCCGGCCAATTCCCAATTCCGTTGCCCGCTTTTGCTTGAAAAA
>SRR1299700.11014632_HWI-1KL177:81:H9E4KADXX:2:2210:2770:60024 length=151	CTGTAACTGTGTTTCTTATCTTGCAAA___CATTCAATGAATTGTAATTCTTTAAAAAAAAAAAAAAAAAAGATCGGAA___GAGCACACGTCTGAACTCCAGTCACATCACGATCTCGTATGCCGTCTTCTGCTTGAAAAAAAAAAATAACCTAAA
>SRR1299700.11138122_HWI-1KL177:81:H9E4KADXX:2:2211:15335:21277 length=151	CAGGCTTTTATTACACTGTAACTGTGTTTCTTATCTTGCAAA___CATTTAATGAATTGTAATTCTTTAGAAAAAAAAAAAAAAAAAAAAAAAGATCGGAA___GAGCACACGTCTGAACTCCAGTCACATCACGATCTCGTATGCCGTCTTCTGCT
>SRR1299700.11912556_HWI-1KL177:81:H9E4KADXX:2:2214:14849:78831 length=151	CTGTAACTGTGTTTCTTATCTTGCAAA___CATTTAATGAATTGTAATTCTTTAGTAAAAAAAAAAAAAAAAAAAGATCGGAA___GAGCCCCCGTCTGAACTCCAGTCACATAACGATCTCGTATGCCGCCTTCTGCTTGAAAAAAAAAAAAAAGA
>SRR1299700.12368152_HWI-1KL177:81:H9E4KADXX:2:2216:19017:66777 length=151	CTGTAACTGTGTTTCTTATCTTGCAAA___CATTTAATGAATTGTAATTCTTTAGTAAAAAAAAAAAAAAAAAAAGATCGGAA___GAGCACACGTCTGAACTCCAGTCACATCACGATCTCGTATGCCGTCTTCTGCTTGAAAAAAAAAAAACCAC
>SRR1299700.12419219_HWI-1KL177:81:H9E4KADXX:2:2216:13296:86055 length=151	ACACTGTAACTGTGTTTCTTATCTTGCAAA___CATTTAATGAATTGTAATTCTTTAGTAAAAAAAAAAAAAAAAAAAAAAAAAAAAAAAAAAAAAAAAAAAAAAAAAAAAAAATCGGAA___AAGCACCCCTTTGAACCCCGGCCCAATCCCGTTC
>SRR1299706.309215_HWI-1KL177:81:H9E4KADXX:2:1104:17962:30430 length=151	ACAGGCTTTTATTACACTGTAACTGTGTTTCTTATCTTGCAAA___CATTTAATGAATTGTAATTCTTTAGAAAAAAAAAAAAAAAAGAGATCGGAA___GAGCACACGTCTGAACTCCAGTCACCAGATCATCTCGTATGCCGTCTTCTGCTTGAA
>SRR1299706.364482_HWI-1KL177:81:H9E4KADXX:2:1104:7518:86271 length=151	AGGCTTTTATTACACTGTAACTGTGTTTCTTATCTTGCAAA___CATTTAATGAATTGTAATTCTTTAAAAAAAAAAAAAAAAAAGATCGGAA___GAGCACACGTCTGAACTCCAGTCACCAGATCATCTCGTATGCCGTCTTCTGCTTGAAAAAA
>SRR1299706.508994_HWI-1KL177:81:H9E4KADXX:2:1106:18304:31417 length=151	GGCTTTTATTACACTGTAACTGTGTTTCTTATCTTGCAAA___CATTTAATGAATTGTAATTCTTTAAAAAAAAAAAAAAAAAAAAAAAAAAAAAAAAAAAAAAAAAAAAAAAATCGGAA___AAACCCCCGTCTAAACCCCAGCCCCCAAATCATC
>SRR1299706.627834_HWI-1KL177:81:H9E4KADXX:2:1107:12566:45408 length=151	CCCTTTTTTGACAGGCTTTTATTACACTGTAACTGTGTTTCTTATCTTGCAAA___CATTTAATGAATTGTAATTCTTTAAAAAAAAAAAAAAAAAGATCGGAA___GACCACACCTCTGAACTCCATTCCCCAGATCATCTCGAATGCCGTTTTCT
>SRR1299706.1619684_HWI-1KL177:81:H9E4KADXX:2:1115:11329:75023 length=151	ACAGGCTTTTATTACACTGTAACTGTGTTTCTTATCTTGCAAA___CATTTAATGAATTGTAATTCTTTAGTAAAAAAAAAAAAAAAAAAAAAAAAAAAGACGGAA___AGACCACCCTCTGAAACCCCGGCCCCCAAACCTCCCGGTATCCCGTTT
>SRR1299706.1821576_HWI-1KL177:81:H9E4KADXX:2:1201:16738:18754 length=151	AGGCTTTTATTACACTGTAACTGTGTTTCTTATCTTGCAAA___CATTTAATGAATTGTAATTCTTTAAAAAAAAAAAAAAAAAAAAAAAAAAAAAAAAAAAAAATCGGAA___AAGCCCACCTTTAAACCCCCGCCCCCAAAAAATCTCGTATGCC
>SRR1299706.2549152_HWI-1KL177:81:H9E4KADXX:2:1208:3861:33379 length=151	TTTTGAAATTCCCTTTTTTGACAGGCTTTTATTACACTGTAACTGTGTTTCTTATCTTGCAAA___CGTTTAATGAATTGTAATTCTTTAGTAAAAAAAAAAAAAAAAAAAAAAAAAGATCGGAA___GACCACACGTCTGAACTCCAGTCACCAGA
>SRR1299706.2567826_HWI-1KL177:81:H9E4KADXX:2:1208:11089:49921 length=151	CCTTTTCTTTATAACTTGTTACAATTTTTGAAATTCCCTTTTTTGACAGGCTTTTATTACACTGTAACTGTGTTTCTTATCTTGCAAA___CATTTAATGAATTGTAATTCTTTAAAAAAAAAAAAAAAAAAGATCGGAA___GAGCACACGTCTGA
>SRR1299706.2772029_HWI-1KL177:81:H9E4KADXX:2:1210:7262:29580 length=151	GGCTTTTATTACACTGTAACTGTGTTTCTTATCTTGCAAA___CATTTAATGAATTGTAATTCTTTAAAAAAAAAAAAAAAAGATCGGAA___AAGCCCACGCTTGAATCCAGCCCCCAAACCATCCCGTATGCCGCCTTTTGCTTGAAAAAAAAAA
>SRR1299706.3415431_HWI-1KL177:81:H9E4KADXX:2:1215:14398:38348 length=151	GCTTTTATTACACTGTAACTGTGTTTCTTATCTTGCAAA___CATTTAATGAATTGTAATTCTTTAAAAAAAAAAAAAAAAAAAAAAAAAATCGGAA___GAGCCCCCGTCTGAACCCCAGCCCCCAAATCATCTCGTATCCCGTCTTCTGCTTGAA
>SRR1299706.3930030_HWI-1KL177:81:H9E4KADXX:2:2103:13292:99245 length=151	GGCTTTTATTACACTGTAACTGTGTTTCTTATCTTGCAAA___CATTTAATGAATTGTAATTCTTTAAAAAAAAAAAAAAAAAAAAGATCGGAA___GAGCACACGTCTGAACTCCAGTCACCAGATCATCTCGTATGCCGTCTTCTGCTTGAAAAA
>SRR1299706.4277779_HWI-1KL177:81:H9E4KADXX:2:2107:10407:45579 length=151	ACAGGCTTTTATTACACTGTAACTGTGTTTCTTATCTTGCAAA___CATTTAATGAATTGTAATTCTTTAAAAAAAAAAAAAAAAAGATCGGAA___GAGCACACGTCTGAACTCCAGTCACCAGATCATCTCGTATGCCGTCTTCTGCTTGAAAAA
>SRR1299706.4331325_HWI-1KL177:81:H9E4KADXX:2:2107:20863:95360 length=151	ACTGGCTTTTATTACACTGTAACTGTGTTTCTTATCTTGCAAA___CATTTAATGAATTGTAATTCTTTAGTAAAAAAAAAAAAAAAAAAAGATCGGAA___AAGCACACGTCTGAACTCCAGTCACCAGATCATTTCGTATGCCGTCTTTTGCTTG
>SRR1299706.5188150_HWI-1KL177:81:H9E4KADXX:2:2115:20485:15257 length=151	ACAGGCTTTTATTACACTGTAACTGTGTTTCTTATCTTGCAAA___CATTTAATGAATTGTAATTCTTTAGAAAAAAAAAAAAAAAAAAGATCGGAA___GAGCACACGTCTGAACTCCAGTCACCAGATCATCTCGTATGCCGTCTTCTGCTTGAA
>SRR1299706.5946388_HWI-1KL177:81:H9E4KADXX:2:2205:7213:94491 length=151	TCCCTTTTTTGGCAGGCTTTTATTACACTGTAACTGTGTTTCTTATCTTGCAAA___CATTTAATGAATTGTAATTCTTTAAAAAAAAAAAAAAAAAAGATCGGAA___GAGCACACGTCTGAACTCCAGTCACCAGATCATTCGTATGCCGTCTTC
>SRR1299706.6235326_HWI-1KL177:81:H9E4KADXX:2:2208:19865:63957 length=151	ACAGGCTTTTATTACACTGTAACTGTGTTTCTTATCTTGCAAA___CATTTAATGAATTGTAATTCTTTAGTAAAAAAAAAAAAAAAAAAAAAGATCGGAA___GAGCACACGTCTGAACTCCAGTCACCAGATCATCTCGTATGCCGTCTTCTGCT
>SRR1299706.6933358_HWI-1KL177:81:H9E4KADXX:2:2214:11805:36843 length=151	CACTGTAACTGTGTTTCTTATCTTGCAAA___CATTTAATGAATTGTAATTCTTTAAAAAAAAAAAAAAAAAAAGATGGGAA___GAGCACCCTTTTAAACCCCAGCCCCCAAATCATCTCGTATGCCGTTTTCTTTTTGAAAAAAAAAAACACATA
>SRR1299706.7236907_HWI-1KL177:81:H9E4KADXX:2:2216:12501:50987 length=151	ACACTGTAACTGTGTTTCTTATCTTGCAAA___CATTTAATGAATTGTAATTCTTTAAAAAAAAAAAAAAAAAAAGATCGGAA___GAGCACACGTCTGAACTCCAGTCACCAGATCATCTCGTATGCCGTCTTCTGCTTGAAAAAAAAAAAAACGA
>SRR1299706.7287191_HWI-1KL177:81:H9E4KADXX:2:2216:6623:83225 length=151	ACAGGCTTTTATTACACTGTAACTGTGTTTCTTATCTTGCAAA___CATTTAATGAATTGTAATTCTTTAGTAAAAAAAAAAAAAAAAAAAAAAGGATCGGAA___AAGCACACGTCTGAACTCCAGTCACCAGATCATTTCGTATGCCGTCTTCTG
>SRR1299706.7294020_HWI-1KL177:81:H9E4KADXX:2:2216:1259:87489 length=151	TTTCTTATCTTGCAAA___CATTTAATGAATTGTAATTCTTTAAAAAAAAAAAAAAAAAGATCGGAA___GAGCACACGTCTGAACTCCAGTCACCAGATCATCTCGTATGCCGTCTTCTGCTTGAAAAAAAAAAACCAACCCCAACTTCGCCACCC
