## Supplemental Data Set 3 for "The *glp-1* 3ʹ untranslated region regulates germline proliferation and promotes reproductive fecundity through multiple mechanisms": hits3.N2.CATTTAATGAATTGTAATTC.csv

>SRR1299700.124252_HWI-1KL177:81:H9E4KADXX:2:1101:15538:79860 length=151	CCTTTTTTGACAGGCTTTTATTACACTGTAACTGTGTTTCTTATCTTGCAAA___CATTTAATGAATTGTAATTCTTTAGAAAAAAAAAAAAAAAAAAGATCGGAA___GAGCACACGTCTGAACTCCAGTCACATCACGATCTCGTATGCCGTCTT
>SRR1299700.381064_HWI-1KL177:81:H9E4KADXX:2:1103:12158:39655 length=151	AAA___CATTTAATGAATTGTAATTCTTTAGAAAAAAAAAAAAAAAAAAAAAAAAAAAAAAAAAAAATCGGAA___AAGCACCCCCCTGAACCCCCGTCACATCCCGATTCCGTATGCCCCCTTTTTCTTTAAAAAAAAAAAAAAGCGAGCAGGAGA
>SRR1299700.420706_HWI-1KL177:81:H9E4KADXX:2:1103:11161:63321 length=151	GCTTTTATTACACTGTAACTGTGTTTCTTATCTTGCAAA___CATTTAATGAATTGTAATTCTTTAAAAAAAAAAAAAAAAAAAAAAAAAAAAAAAATGGAA___AAACCCCCCGTTTAAACCCCAGCCCAACCCCCATCTCGTTTGCCCCTTTTTT
>SRR1299700.441571_HWI-1KL177:81:H9E4KADXX:2:1103:8535:75828 length=151	CACCATTGCTTTCTTTTTTTTTGTTTTGGATTTTTTCTTTGAAAATTCCTATTTTATATTATTGTAAAAGTCAAAGTCTCCAAAAT___CCTTTAATAATTTAATTCCATTCAAAAAAAAAAAAAAAAGATCGGAA___GAGCACACGTCTGAACTC
>SRR1299700.559561_HWI-1KL177:81:H9E4KADXX:2:1104:16450:47144 length=151	ACTGTAACTGTGTTTCTTATCTTGCAAA___CATTTAATGAATTGTAATTCTTTAAAAAAAAAAAAAAAAAAAAAAAAAAATCGGAA___AAGGCACACTCTTAACCCCCGTCCAAACAACATTCTCTTTTCCGGCTTTTTCTTGAAAAAAAAAAAA
>SRR1299700.748031_HWI-1KL177:81:H9E4KADXX:2:1105:10966:58253 length=151	ATCTTGCAAA___CATTTAATGAATTGTAATTCTTTAAAAAAAAAAAAAAAAAAAAAAAAAAAAAAAAAAAAAAAAAAAAAAAAAAAAAGGGAA___AAACCCCCCTTTTAACCCCCAAACAAACCCCATTCTCGTTTCCCCTTTTTTTTTTAAAAA
>SRR1299700.932963_HWI-1KL177:81:H9E4KADXX:2:1106:3316:64668 length=151	CTGTAACTGTGTTTCTTATCTTGCAAA___CATTTAATGAATTGTAATTCTTTAAAAAAAAAAAAAAAAAGATCGGAA___GAGCACACGTCTGAACTCCAGTCACATCACGATCTCGTATGCCGTCTTCTGCTTGAAAAAAAAAAAAAAAACGGGA
>SRR1299700.1054623_HWI-1KL177:81:H9E4KADXX:2:1107:9424:32939 length=151	ACAGGCTTTTATTACACTGTAACTGTGTTTCTTATCTTGCAAA___CATTTAATGAATTGTAATTCTTTAGAAAAAAAAAAAAAAAAAAGATCGGAA___GAGCACACGTCTGAACTCCAGTCACATCACGATCTCGTATGCCGTCTTCTGCTTGAA
>SRR1299700.1286557_HWI-1KL177:81:H9E4KADXX:2:1108:17792:59660 length=151	ACAGGCTTTTATTACACTGTAACTGTGTTTCTTATCTTGCAAA___CATTTAATGAATTGTAATTCTTTAAAAAAAAAAAAAAAAAAAAAAAAAAAAAAAAAAAAAAAAAAAAAGGGAA___AGACCACCCCTTAAACCCCCCCACAAAAAAAACCC
>SRR1299700.1360577_HWI-1KL177:81:H9E4KADXX:2:1108:16293:99054 length=151	ACAGGCTTTTATTACACTGTAACTGTGTTTCTTATCTTGCAAA___CATTTAATGAATTGTAATTCTTTAAAAAAAAAAAAAAAAAAAAAAAAAACGGAA___AGCCCCCCCCTTGAACCCCCGCCCACTCCCCATTCCGTTTGCCCTTTTTTTCTT
>SRR1299700.1814992_HWI-1KL177:81:H9E4KADXX:2:1111:18909:33854 length=151	AGGCTTTTATTACACTGTAACTGTGTTTCTTATCTTGCAAA___CATTTAATGAATTGTAATTCTTTAAAAAAAAAAAAAAAGATGGAAA___GAGCACACGTCTAAACTCAATTCACATCACGATCTCGTATCCCGTCTTTTGCTTAAAAAAAAAA
>SRR1299700.2934921_HWI-1KL177:81:H9E4KADXX:2:1116:4720:43367 length=151	TAACTGTGTTTCTTATCTTGCAAA___CATTTAATGAATTGTAATTCTTTAAAAAAAAAAAAAAAAAAAAAAAAAAAAAAAAAAAAAAAAAAAAAAAAAAAAAAAAAAAAGGGAA___AAAACCCCCTTTAAACCCCAAACAACAACACATTCTGTT
>SRR1299700.2986873_HWI-1KL177:81:H9E4KADXX:2:1116:1463:63893 length=151	CAAA___CATTTAATGAATTGTAATTCTTTAAAAAAAAAAAAAAAAAAAAAAAGATCGGAA___GAGCACACGTCTGAACTCCAGTCACATAACGATCTCGTATGCCGTCTTCTGCTTGAAAAAAAAAAAAAAAAACCAATAAACAAAAAAACTAAA
>SRR1299700.3486420_HWI-1KL177:81:H9E4KADXX:2:1203:4494:45489 length=151	GGCTTTTATTACACTGTAACTGTGTTTCTTATCTTGCAAA___CATTTAATGAATTGTAATTCTTTAAAAAAAAAAAAAAAAAAAAAAAAAAAAAATGGAA___AAACCACACTTTAAACCCCCGCCCACACCACGTTCCCGGAGGCCCTCTTCTGT
>SRR1299700.3563949_HWI-1KL177:81:H9E4KADXX:2:1203:11577:90602 length=151	AAA___CATTTAATGAATTGTAATTCTTTAGAAAAAAAAAAAAAAAAAAAAAAAAAAAAAAAAAAAAAAAGGGAA___AAGCCCCCGTCTAAACCCCAGTCACATCACGATCTCGTTTGCCCTCTTTTTTTTTAAAAAAAAAAAACCGGTCGCTTGA
>SRR1299700.3610852_HWI-1KL177:81:H9E4KADXX:2:1204:13875:19494 length=151	CTTGCAAA___CATTTAATGAATTGTAATTCTTTAAAAAAAAAAAAAAAAAAAAAAAAAAAAAAAAAAAAAAAAAAAAAAAAAAAAAAAAAGAGAAA___AACACCCCTCAAAACCCCAAACAAAACCCCCCCTCGTACCCCCTTTTCTTTTAAAAA
>SRR1299700.3675801_HWI-1KL177:81:H9E4KADXX:2:1204:16631:56618 length=151	ACAGGCTTTTATTACACTGTAACTGTGTTTCTTATCTTGCAAA___CATTTAATGAATTGTAATTCTTTAAAAAAAAAAAAAAAAAGATCGGAA___GAGCACACGTCTGAACTCCAGTCACATCACGATCTCGTATGCCGTCTTCTGCTTGAAAAA
>SRR1299700.3995155_HWI-1KL177:81:H9E4KADXX:2:1206:17253:39182 length=151	CCCTACACGACGCTCTTCCGATCTCAAA___CATTTAATGAATTGTAATTCTTTAAAAAAAAAAAAAAAAAAAAAATTGGAA___AAAGCACCCGTCTGAACCCAGGTCACATCACATTCTCGAATGCCGTCTTTTGTTTAAAAAAAAAAAAAAAAA
>SRR1299700.3995933_HWI-1KL177:81:H9E4KADXX:2:1206:12192:39559 length=151	CAAA___CATTTAATGAATTGTAATTCTTTAAAAAAAAAAAAAAAAAAAAAAAAAAAAAAAAAAAAAAAAAAAAAGATAGAAA___AGGAGCCCCCCAACCCCCCCACACCAACACAACCACCACCCCCGTTTTCTTCTGCAAAAAAAAAATCTTGT
>SRR1299700.4211479_HWI-1KL177:81:H9E4KADXX:2:1207:1577:56844 length=151	TAACTGTGTTTCTTATCTTGCAAA___CATTTAATGAATTGTAATTCTTTAAAAAAAAAAAAAAAAAGATCGGAA___GAGCACACGTCTGAACTCCAGTCACATCACGATCTCGTATGCCGTCTTCTGCTTGAAAAAAAAAAAACAACTAAAAAAA
>SRR1299700.4652649_HWI-1KL177:81:H9E4KADXX:2:1209:17949:87672 length=151	CAAA___CATTTAATGAATTGTAATTCTTTAAAAAAAAAAAAAAAAAAAAAAAAAAAAAAAAAAAAAAAAAAAAAATGGGAA___AGCCCCCCCTTTAACCCCCGACCACCCCCCCCTCCGTTTTCCCCTTTTTTTTTTAAAAAAAAAAAAAAAAAC
>SRR1299700.4764877_HWI-1KL177:81:H9E4KADXX:2:1210:13305:44690 length=151	ACAGGCTTTTATTACACTGTAACTGTGTTTCTTATCTTGCAAA___CATTTAATGAATTGTAATTCTTTAAAAAAAAAAAAAAAAAAGATCGGAA___GAGCACACGTCTGAACTCCAGTCACATCACGATCTCGTATGCCGTCTTCTGCTTGAAAA
>SRR1299700.5098403_HWI-1KL177:81:H9E4KADXX:2:1212:16924:8422 length=151	AAA___CATTTAATGAATTGTAATTCTTTAGAAAAAAAAAAAAAAAAAAAAAAAAAAAAAAAAAATCGGAA___GAGACCCCCCCTGAAACCCCGTCCCATCCCGATCTCGTTTGCCCCCTTTTGCTTTAAAAAAAAAAAAAAAAATAGGCAGAGCC
>SRR1299700.5103168_HWI-1KL177:81:H9E4KADXX:2:1212:18823:10546 length=151	CCTTTTTTGACAGGCTTTTATTACACTGTAACTGTGTTTCTTATCTTGCAAA___CATTTAATGAATTGTAATTCCTTAGAAAAAAAAAAAAAAAAAAAATCGGAA___AAGCACACCTCTGAACTCCAGTCACATCACGATCTCGTATGCCGTCTT
>SRR1299700.5223248_HWI-1KL177:81:H9E4KADXX:2:1212:7120:67059 length=151	ATCTTGCAAA___CATTTAATGAATTGTAATTCTTTAGTAAAAAAAAAAAAAAAAAAAAAAAAAAAAAAAAATGGGAA___GACCCCCCGTTTAAACCCCAGCCAAACCACGTTCTCTTATCCCGTTTTCTGTTTAAAAAAAAAAAAAAAAAAAAGA
>SRR1299700.5576608_HWI-1KL177:81:H9E4KADXX:2:1214:13394:28760 length=151	CAAA___CATTTAATGAATTGTAATTCTTTAAAAAAAAAAAAAAAAAAAAAAAAAAAAAAAAAAAAAAAAAAAAAGGGAA___AAACCCCCCCTCAAACCCCCCCCAAAACCACCCCCCTTTGCCCCTTTTTTTTTTTAAAAAAAAAAAAAAAAAGA
>SRR1299700.5592562_HWI-1KL177:81:H9E4KADXX:2:1214:17929:35757 length=151	ACAGGCTTTTATTACACTGTAACTGTGTTTCTTATCTTGCAAA___CATTTAATGAATTGTAATTCTTTAAAAAAAAAAAAAAAAAAGATCGGAA___GAGCACACGTCTGAACTCCAGTCACATCACGATCGTATGCCGTCTTCTGCTTGAAAAAA
>SRR1299700.5767752_HWI-1KL177:81:H9E4KADXX:2:1215:1393:12947 length=151	ACAGGCTTTTATTACACTGTAACTGTGTTTCTTATCTTGCAAA___CATTTAATGAATTGTAGTTCTTTAAAAAAAAAAAAAAAAAAAAAAAAAAAAAAAAATCGGAA___AACCAACCCTCTGAACCCCAGCCAAACCACAATCCCGTATCCCGTT
>SRR1299700.5788137_HWI-1KL177:81:H9E4KADXX:2:1215:11598:21294 length=151	CTCCTTTTCTTTATAACTTGTTACAATTTTTGAAATTCCCTTTTTTGACAGGCTTTTATTACACTGTAACTGTGTTTCTTATCTTGCAAA___CATTTAATGAATTGTAATTCTTTAAAAAAAAAAAAAAAAAAAAAAATCGGAA___AAGCACACC
>SRR1299700.5810818_HWI-1KL177:81:H9E4KADXX:2:1215:15361:30908 length=151	GGCTTTTATTACGCTGTAACTGTGTTTCTTATCTTGCAAA___CATTTAATGAATTGTAATTCTTTAAAAAAAAAAAAAAAAAAAAAAAAAAGATCGGAA___GAGCACACGTCTGAACTCCAGCCACATCACGATCTCGTATGCCGTCTTCTGCTT
>SRR1299700.5887230_HWI-1KL177:81:H9E4KADXX:2:1215:15712:63259 length=151	ACAGGCTTTTATTACACTGTAACTGTGTTTCTTATCTTGCAAA___CATTTGATGAATTGTAATTCTTTAAAAAAAAAAAAAAAAGATCGGAA___GAGCACACGTCTGAACTCCAGTCACATCACGATCTCGTATGCCGTCTTCTGCTTGAAAAAA
>SRR1299700.6010498_HWI-1KL177:81:H9E4KADXX:2:1216:9226:15367 length=151	CAAA___CATTTAATGAATTGTAATTCTTTAGTAAAAAAAAAAAAAAAAAAAAAAAAAAAAAAAAAAAAAAAAGATCGGAA___AACCACACGTTTGAACTCCCGCCACAACACAACCTCGTATGCCGTCTTCTTCTTAAAAAAAAAAAAAAAAAAA
>SRR1299700.6133103_HWI-1KL177:81:H9E4KADXX:2:1216:8423:63877 length=151	GCTTTTATTACACTGTAACTGTGTTTCTTATCTTGCAAA___CATTTAATGAATTGTAATTCTTTAAAAAAAAAAAAAAAAAAAAAAAAAAAAAAAAAAAAAAAAAAAAAAAAAAAAAAAAAAAAAAAAAAACCGGAA___AACACCCCCCTGAAAC
>SRR1299700.6142130_HWI-1KL177:81:H9E4KADXX:2:1216:13195:67487 length=151	CTCCTTTTCTTTATAACTTGTTACAATTTTTGAAATTCCCTTTTTTGACAGGCTTTTATTACACTGTAACTGTGTTTCTTATCTTGCAAA___CATTTAATGAATTGTAATTCTTTAGTAAAAAAAAAAAAAAAAAAGATCGGAA___GAGCACACG
>SRR1299700.6415533_HWI-1KL177:81:H9E4KADXX:2:2102:18890:19592 length=151	AGGCTTTTATTACACTGTAACTGTGTTTCTTATCTTGCAAA___CATTTAATGAATTGTAATTCTTTAGAAAAAAAAAAAAAAAAAAATCGGAGA___AGCACCCGCTTGAATCCCAGCCACTTCACATCTTCGTTTCCCGCCTTTTGCTTTAAAAA
>SRR1299700.6562636_HWI-1KL177:81:H9E4KADXX:2:2103:17903:11057 length=151	ACAGGCTTTTATTACACTGTAACTGTGTTTCTTATCTTGCAAA___CATTTAATGAATTGTAATTCTTTAAAAAAAAAAAAAAAAAAAAAAAAAAAAACGGAA___AGAGCACACCTCTAACCCCCACTCACATCACGATCCCGTATCCCGTTTTCT
>SRR1299700.6635021_HWI-1KL177:81:H9E4KADXX:2:2103:21059:55247 length=151	GGCTTTTATTACACTGTAACTGTGTTTCTTATCTTGCAAA___CATTTAATGAATTGTAATTCTTTAAAAAAAAAAAAAAAAAAAATCGGAA___GAGAACACGTCTGAACTCCAGTCACATCACGATCCCGTTTGCCCTTTTTTGCTTGAAAAAAA
>SRR1299700.6736867_HWI-1KL177:81:H9E4KADXX:2:2104:21143:17745 length=151	AGGCTTTTATTACACTGTAACTGTGTTTCTTATCTTGCAAA___CATTTAATGAATTGTAATTCTTTAAAAAAAAAAAAAAAAGAGATCGGAA___GAGCACACGTCTGAACTCCAGTCACATCACGATCTCGTATGCCGTCTTCTGCTTGAAAAAA
>SRR1299700.7190389_HWI-1KL177:81:H9E4KADXX:2:2106:7295:83415 length=151	CACCATTGCTTTCTTTTTTTTTGTTTTGGATTTTTTCTTTGAAAATTCCTATTTTATATTATTGTAAAAGTCAAAGTCTCCAAAAT___CCTTTAATAATTTAATTCCATTCAAAAAAAAAAAAAAAAAGATCGGAA___GAGCACACGTCTGAACT
>SRR1299700.7225819_HWI-1KL177:81:H9E4KADXX:2:2107:4706:4495 length=151	CCCTTTTTTGACAGGCTTTTATTACACTGTAACTGTGTTTCTTATCTTGCAAA___CATTTAATGAATTGTAATTCTTTAAAAAAAAAAAAAAAAAAGATCGGAA___GAGCACACGTCTGAACTCCAGTCACATCACGATCTCGTATGCCGTCTTC
>SRR1299700.7256110_HWI-1KL177:81:H9E4KADXX:2:2107:11257:21180 length=151	GGCTTTTATTACACCGTAACTGTGTTTCTTATCTTGCAAA___CATTTAATGAATTGTAATTCTTTAAAAAAAAAAAAAAAAAGATCGGAA___GAGCACACGTCTGAACTCCAGTCACATCACGATCTCGTATGCCGTCTTCTGCTTGAAAAAAAA
>SRR1299700.7372560_HWI-1KL177:81:H9E4KADXX:2:2107:6254:84762 length=151	GGCTTTTATTACACTGTAACTGTGTTTCTTATCTTGCAAA___CATTTAATGAATTGTAATTCTTTAAAAAAAAAAAAAAAAAAAAAAAAAAAAAAAATCGGAA___GAACACCCCTCTAAACCCCAGTCAAAACACGATCTCTTATCCCGTCTTCT
>SRR1299700.7449952_HWI-1KL177:81:H9E4KADXX:2:2108:4779:28040 length=151	ACACTGTAACTGTGTTTCTTATCTTGCAAA___CATTTAATGAATTGTAATTCTTTAAAAAAAAAAAAAAAAAAAAAAAAAAAAAAATCGGAA___AAGCCCACTCCTAAACCCCCATCCAACCACGATCCCTTATCCCCCTTTTTCCTTTAAAAAA
>SRR1299700.7566732_HWI-1KL177:81:H9E4KADXX:2:2108:10168:89981 length=151	ACAGGCTTTTATTACACTGTAACTGTGTTTCTTATCTTGCAAA___CATTTAATGAATTGTAATTCTTTAAAAAAAAAAAAAAAAAAAAAAAAAAAAAAAAAAATCGGAA___AAAACCCCGTCTAAACCCCAGTCAAACCCCGATTCCGTTGCCCC
>SRR1299700.7684250_HWI-1KL177:81:H9E4KADXX:2:2109:12069:52127 length=151	AGGCTTTTATTACACTGTAACTGTGTTTCTTATCTTGCAAA___CATTTAATGAATTGTAATTCTTTAAAAAAAAAAAAAAAAAGATCGGAA___GAGCACACGTCTGAACTCCAGTCACATCACGATCTCGTATGCCGTCTTCTGCTTGAAAAAAA
>SRR1299700.8357827_HWI-1KL177:81:H9E4KADXX:2:2112:18316:88230 length=151	CAAA___CATTTAATGAATTGTAATTCTTTAAAAAAAAAAAAAAAAAAAAAAAAAAAAAAAAAAAAAAAAAAAAAAAGGGGAA___AAACACCCCTCTAAACCCCCGTCACACCACCCCTTCGTTTCCCCTTTTTTTTTTAAAAAAAAAAAAAAAAA
>SRR1299700.8388105_HWI-1KL177:81:H9E4KADXX:2:2113:20493:3256 length=151	ACAGGCTTTTATTACACTGTAACTGTGTTTCTTATCTTGCAAA___CATTTAATGAATTGTAATTCTTTAGTAAAAAAAAAAAAAAAAAAAAAAAAATCGGAA___AAGCACCCGTCTGAACCCCAGTCAAAACACGATCTCGTATGCCGTCTTCTT
>SRR1299700.8680088_HWI-1KL177:81:H9E4KADXX:2:2114:17884:37963 length=151	ACAGGCTTTTATTACACTGTAACTGTGTTTCTTATCTTGCAAA___CATTTAATGAATTGTAATTCTTTAGTAAAAAAAAAAAAAAAAGAGATCGGAA___GAGCACACGTCTGAACTCCAGTCACATCACGATCTCGTATGCCGTCTTCTGCTTGA
>SRR1299700.8715809_HWI-1KL177:81:H9E4KADXX:2:2114:4765:53820 length=151	ACAGGCTTTTATTACACTGTAACTGTGTTTCTTATCTTGCAAA___CATTTAATGAATTGTAATTCTTTAGTAAAAAAAAAAAAAAAAAAAAAAAAAAAAAAAAAAAAAAAAAAAAAAAAAAAAAAAGAAAAGAA___CACCCCTCAAACCCCCACA
>SRR1299700.8727567_HWI-1KL177:81:H9E4KADXX:2:2114:14602:58982 length=151	GACCCCTTTTGCAACTGTACACAGATCGATCGCTTTGTCGTTAAAATAACCTAGTTACCAATTCAATACCCCATC___CAATTTATGAATTTAATTCATGTTCAAAAAAAAAAAAAAAAAAAGATCGGAA___GAGCACACGTCTGAACTCCAGTCA
>SRR1299700.8901957_HWI-1KL177:81:H9E4KADXX:2:2115:17238:35416 length=151	GCTTTTATTACACTGTAACTGTGTTTCTTATCTTGCAAA___CATTTAATGAATTGTAATTCTTTAAAAAAAAAAAAAAAAAAAAAAAAAAAAAAAAAAAATGGAA___AAACCACCCGTCTAAACCCCAGCCACACCACGATCTCGTTTGCCGTTT
>SRR1299700.9047209_HWI-1KL177:81:H9E4KADXX:2:2115:5261:96094 length=151	ACAGGCTTTTATTACACTGTAACTGTGTTTCTTATCTTGCAAA___CATTTAATGAATTGTAATTCTTTAAAAAAAAAAAAAAAAAGATCGGAA___GAGCACACGTCTGAACTCCAGTCACATCACGATCTCGTATGCCGTCTTCTGCTTGAAAAA
>SRR1299700.9076235_HWI-1KL177:81:H9E4KADXX:2:2116:3194:9104 length=151	CAAA___CATTTAATGAATTGTAATTCTTTAAAAAAAAAAAAAAAAAAAAAAAAAAAAAAAAAAAAAAAAAAAATCGGAA___AACCACACCTCTTAACCCCCAAAAAAACACAGTCTTGTAATCCCTTTTTTTCTTGAAAAAAAAAAAAAAAAAAA
>SRR1299700.9169843_HWI-1KL177:81:H9E4KADXX:2:2116:9934:46211 length=151	ACAGGCTTTTATTACACTGTAACTGTGTTTCTTATCTTGCAAA___CATTTAATGAATTGTAATTCTTTAAAAAAAAAAAAAAAAAAAAAAAAAGAGATCGGAA___GAGCACACGTCTGAACTCCAGTCACATCACGATCTCGTATGCCGTCTTCT
>SRR1299700.9394303_HWI-1KL177:81:H9E4KADXX:2:2201:6282:50983 length=151	CAAA___CATTTAATGAATTGTAATTCTTTAAAAAAAAAAAAAAAAAAAAAAAAAAAAAAAAAAAAAAAAAAAAGGGAA___AAACCCCCCCTTAAACCCCCACCAAACACACCTTTTTTTCTCCCCTTTTTTTTTTAAAAAAAAAAAAAAAACAAA
>SRR1299700.9757834_HWI-1KL177:81:H9E4KADXX:2:2203:2683:70018 length=151	ACAGGCTTTTATTACACTGTAACTGTGTTTCTTATCTTGCAAA___CATTTAATGAATTGTAATTCTTTAGAAAAAAAAAAAAAAAAAAAAAAAAAAAAATCGGAA___AAGCACACGTCTGAACTCCAGTCACATCACGATCTCGTATGCCGTCTT
>SRR1299700.9928468_HWI-1KL177:81:H9E4KADXX:2:2204:17352:69948 length=151	CAAA___CATTTAATGAATTGTAATTCTTTAAAAAAAAAAAAAAAAAAAAAGATCGGAA___GGGCACACGTCTGAACTCCTTACACAAAACGATTTCGTAGGCCCTTTTTTGGTTGAAAAAAAAAAATGATGTTTTGGTACTATAGAATAATTTAA
>SRR1299700.10151722_HWI-1KL177:81:H9E4KADXX:2:2205:16913:97482 length=151	ACAGGCTTTTATTACACTGTAACTGTGTTTCTTATCTTGCAAA___CATTTAATGAATTGTAATTCTTTAAAAAAAAAAAAAAAAAAGATCGGAA___GAGCACACGTCTGAACTCCAGTCACATCACGATCTCGTATGCCGTCTTCTGCTTGAAAA
>SRR1299700.10155694_HWI-1KL177:81:H9E4KADXX:2:2205:16912:99745 length=151	CCCTTTTTTGACAGGCTTTTATTACACTGTAACTGTGTTTCTTATCTTGCAAA___CATTTAATGAATTGTAATTCTTTAGTAAAAAAAAAAAAAAAAAAATCGGAA___AAGCACACGTCTGAACTCCAGCCACATCACGATCTCGTATCCCGTCT
>SRR1299700.10423601_HWI-1KL177:81:H9E4KADXX:2:2207:12601:53695 length=151	AGGCTTTTATTACACTGTAACTGTGTTTCTTATCTTGCAAA___CATTTAATGAATTGTAATTCTTTAAAAAAAAAAAAAAAAAGATCGGAA___GAGCACACGTCTGAACTCCAGTCACATCACGATCTCGTATGCCGTCTTCTGCTTGAAAAAAA
>SRR1299700.10691835_HWI-1KL177:81:H9E4KADXX:2:2208:13202:95655 length=151	ACAGGCTTTTATTACACTGTAACTGTGTTTCTTATCTTGCAAA___CATTTAATGAATTGTAATTCTGTAAAAAAAAAAAAAAAAAAATCGGAA___AGACCCCCCGTCTAACCCCCGGCCAATTCCCAATTCCGTTGCCCGCTTTTGCTTGAAAAA
>SRR1299700.11014632_HWI-1KL177:81:H9E4KADXX:2:2210:2770:60024 length=151	CTGTAACTGTGTTTCTTATCTTGCAAA___CATTCAATGAATTGTAATTCTTTAAAAAAAAAAAAAAAAAAGATCGGAA___GAGCACACGTCTGAACTCCAGTCACATCACGATCTCGTATGCCGTCTTCTGCTTGAAAAAAAAAAATAACCTAAA
>SRR1299700.11138122_HWI-1KL177:81:H9E4KADXX:2:2211:15335:21277 length=151	CAGGCTTTTATTACACTGTAACTGTGTTTCTTATCTTGCAAA___CATTTAATGAATTGTAATTCTTTAGAAAAAAAAAAAAAAAAAAAAAAAGATCGGAA___GAGCACACGTCTGAACTCCAGTCACATCACGATCTCGTATGCCGTCTTCTGCT
>SRR1299700.11156105_HWI-1KL177:81:H9E4KADXX:2:2211:3591:30197 length=151	CAAA___CATTTAATGAATTGTAATTCTTTAAAAAAAAAAAAAAAAAAAAAAAAAAAAAAAAAAAAAAAAAAAAAAAATGGAA___AAAACCCCCCTCTAAACCCCAGACAAAAAACGATCTCGTTGCCCCCTTTTTCTTTAAAAAAAAAAAAAACA
>SRR1299700.11208734_HWI-1KL177:81:H9E4KADXX:2:2211:9053:55421 length=151	ACAGGCTTTTATTACACTGTAACTGTGTTTCTTATCTTGCAAA___CATTTAATGAATTGTAATTCTTTAAAAAAAAAAAAAAAAAAAAAAAAAAAAAAAAAAAAAAAAAGGGAA___AAACACCCCCCTTCAACCCCCCACCCACACCACCTTCTC
>SRR1299700.11250306_HWI-1KL177:81:H9E4KADXX:2:2211:19808:75180 length=151	CAAA___CATTTAATGAATTGTAATTCTTTAAAAAAAAAAAAAAAAAAAAAAAAAATGGGAA___GAGCCCACCCCTAAACCCCAGTCACACCACGCCCTGGTAACCCTTCTTCCACTGAAAAAAAAAAAAAAAAAAAAAAACGGAAGAGCACACGC
>SRR1299700.11254519_HWI-1KL177:81:H9E4KADXX:2:2211:18255:77033 length=151	ACAGGCTTTTATTACACTGTAACTGTGTTTCTTATCTTGCAAA___CATTTAATGAATTGTAATTCTTTAGTAAAAAAAAAAAAAAAAAAAAAAAAAAAAAAAAAAAAAAAAAAAAAAAAAAAAAGGGGAA___GAACCCCCCTCCACACCCCACAC
>SRR1299700.11524231_HWI-1KL177:81:H9E4KADXX:2:2213:13619:5563 length=151	CTTGCAAA___CATTTAATGAATTGTAATTCCTTAGTAAAAAAAAAAAAAAAAAAAAAAAAAAAAAAAAAAAAAAAAAAAAAAAAACGGAA___AAAACACCCGCCAAAACCCCACACACACACCACTCCTGATGCCCCCTTTTTCTTTAAAAAAAA
>SRR1299700.11580829_HWI-1KL177:81:H9E4KADXX:2:2213:19710:31244 length=151	CACCATTGCTTTCTTTTTTTTTGTTTTGGATTTTTTCTTTGAAAATTCCTATTTTATATTATTGTAAAAGTCAAAGTCTCCAAAAT___CCTTTAATAATTTAATTCCATTCAAAAAAAAAAAAAAAAAAAGATCGGAA___GAGCACACGTCTGAA
>SRR1299700.11912556_HWI-1KL177:81:H9E4KADXX:2:2214:14849:78831 length=151	CTGTAACTGTGTTTCTTATCTTGCAAA___CATTTAATGAATTGTAATTCTTTAGTAAAAAAAAAAAAAAAAAAAGATCGGAA___GAGCCCCCGTCTGAACTCCAGTCACATAACGATCTCGTATGCCGCCTTCTGCTTGAAAAAAAAAAAAAAGA
>SRR1299700.12368152_HWI-1KL177:81:H9E4KADXX:2:2216:19017:66777 length=151	CTGTAACTGTGTTTCTTATCTTGCAAA___CATTTAATGAATTGTAATTCTTTAGTAAAAAAAAAAAAAAAAAAAGATCGGAA___GAGCACACGTCTGAACTCCAGTCACATCACGATCTCGTATGCCGTCTTCTGCTTGAAAAAAAAAAAACCAC
>SRR1299700.12419219_HWI-1KL177:81:H9E4KADXX:2:2216:13296:86055 length=151	ACACTGTAACTGTGTTTCTTATCTTGCAAA___CATTTAATGAATTGTAATTCTTTAGTAAAAAAAAAAAAAAAAAAAAAAAAAAAAAAAAAAAAAAAAAAAAAAAAAAAAAAATCGGAA___AAGCACCCCTTTGAACCCCGGCCCAATCCCGTTC
>SRR1299706.309215_HWI-1KL177:81:H9E4KADXX:2:1104:17962:30430 length=151	ACAGGCTTTTATTACACTGTAACTGTGTTTCTTATCTTGCAAA___CATTTAATGAATTGTAATTCTTTAGAAAAAAAAAAAAAAAAGAGATCGGAA___GAGCACACGTCTGAACTCCAGTCACCAGATCATCTCGTATGCCGTCTTCTGCTTGAA
>SRR1299706.364482_HWI-1KL177:81:H9E4KADXX:2:1104:7518:86271 length=151	AGGCTTTTATTACACTGTAACTGTGTTTCTTATCTTGCAAA___CATTTAATGAATTGTAATTCTTTAAAAAAAAAAAAAAAAAAGATCGGAA___GAGCACACGTCTGAACTCCAGTCACCAGATCATCTCGTATGCCGTCTTCTGCTTGAAAAAA
>SRR1299706.410731_HWI-1KL177:81:H9E4KADXX:2:1105:15158:33607 length=151	GGCTTTTATTACACTGTAACTGTGTTTCTTATCTTGCAAA___CATTTAATGAATTGTAATTCTTTAAAAAAAAAAAAAAAAAAAAAAAAAAAAAAAAAAAAAAAAAAAAAAAAAGGGAA___AAACCACCCGTCTAACCCCCACCCCCCAAATCTT
>SRR1299706.508994_HWI-1KL177:81:H9E4KADXX:2:1106:18304:31417 length=151	GGCTTTTATTACACTGTAACTGTGTTTCTTATCTTGCAAA___CATTTAATGAATTGTAATTCTTTAAAAAAAAAAAAAAAAAAAAAAAAAAAAAAAAAAAAAAAAAAAAAAAATCGGAA___AAACCCCCGTCTAAACCCCAGCCCCCAAATCATC
>SRR1299706.627834_HWI-1KL177:81:H9E4KADXX:2:1107:12566:45408 length=151	CCCTTTTTTGACAGGCTTTTATTACACTGTAACTGTGTTTCTTATCTTGCAAA___CATTTAATGAATTGTAATTCTTTAAAAAAAAAAAAAAAAAGATCGGAA___GACCACACCTCTGAACTCCATTCCCCAGATCATCTCGAATGCCGTTTTCT
>SRR1299706.730646_HWI-1KL177:81:H9E4KADXX:2:1108:21226:41319 length=151	AACTGTGTTTCTTATCTTGCAAA___CATTTAATGAATTGTAATTCTTTAAAAAAAAAAAAAAAAAAAAAAAAAAAAAAAATGGGAA___GAACACACTTTTAACCCCCGGCCCCCAGATCTTCTTGTATCCCGTTTTTTTTTTAAAAAAAAAAAAC
>SRR1299706.1053021_HWI-1KL177:81:H9E4KADXX:2:1111:11327:28272 length=151	ATCTTGCAAA___CATTTAATGAATTGTAATTCTTTAAAAAAAAAAAAAAAAAAAAAAAAAAAAAAAAAAAAAAAAAAAAAAAAAAAAAAAAAAAGGGGAA___AAACCCCCCTCAAAACTTCACCCCCCAAATCCTCCCTTTCGCCCTTTTTTTTT
>SRR1299706.1619684_HWI-1KL177:81:H9E4KADXX:2:1115:11329:75023 length=151	ACAGGCTTTTATTACACTGTAACTGTGTTTCTTATCTTGCAAA___CATTTAATGAATTGTAATTCTTTAGTAAAAAAAAAAAAAAAAAAAAAAAAAAAGACGGAAA___GACCACCCTCTGAAACCCCGGCCCCCAAACCTCCCGGTATCCCGTTT
>SRR1299706.1714477_HWI-1KL177:81:H9E4KADXX:2:1116:17970:41331 length=151	ACACTGTAACTGTGTTTCTTATCTTGCAAA___CATTTAATGAATTGTAATTCTTTAGTAAAAAAAAAAAAAAAAAAAAAAAAAAAAATTGGGAA___GGGCCCCCCCAACAACTCCAAGCACAAAAACAACACATCAACCGTTTTTTTGCTTAAAA
>SRR1299706.1821576_HWI-1KL177:81:H9E4KADXX:2:1201:16738:18754 length=151	AGGCTTTTATTACACTGTAACTGTGTTTCTTATCTTGCAAA___CATTTAATGAATTGTAATTCTTTAAAAAAAAAAAAAAAAAAAAAAAAAAAAAAAAAAAAAATCGGAA___AAGCCCACCTTTAAACCCCCGCCCCCAAAAAATCTCGTATGCC
>SRR1299706.1932955_HWI-1KL177:81:H9E4KADXX:2:1202:14420:35450 length=151	CCCTACACGACGCTCTTCCGATCTATGGTAA___CATTTAATGAATTTAATGATTAAAAAAAAAAAAAAAAAAGATCGGAA___GAGCACACGTCTGAACCCCAGCCCCCAGATCATCCCGTATGCCGTCTTCTGCTTGAAAAAAAAAAAAAAAAAA
>SRR1299706.2085431_HWI-1KL177:81:H9E4KADXX:2:1203:21077:91222 length=151	GCTTTTATTACACTGTAACTGTGTTTCTTATCTCGCAAA___CATTTAATGAATTGTAATTCTTTAAAAAAAAAAAAAAAAAAAAAAAAAATTGGAA___GGGCAACCTTCTGAAACCCAGCCCCCAAATCCTCTCGTTTGCCGTTTTTTTTTTGAA
>SRR1299706.2147438_HWI-1KL177:81:H9E4KADXX:2:1204:12240:53654 length=151	ACAGGCTTTTATTACACTGTAACTGTGTTTCTTATCTTGCAAA___CATTTAATGAATTGTAATTCTTTAGAAAAAAAAAAAAAAAAAAAAAAAAAAAAAAAAATGGAA___AAACACCCCCCTTAACCCCCACCCCCAAAACAACCTCTATGCCCC
>SRR1299706.2410460_HWI-1KL177:81:H9E4KADXX:2:1207:18553:6778 length=151	CTGTAACTGTGTTTCTTATCTTGCAAA___CATTTAATGAATTGTAATTCTTTAAAAAAAAAAAAAAAAAAAAAAAAAAAAAAAAAAAAAAATGGAA___AAAACACCCCTTAAAACCCCAACCCCCAAACCCTCCTTGTCCCCCCTTTTTTTTTAA
>SRR1299706.2446910_HWI-1KL177:81:H9E4KADXX:2:1207:20032:40200 length=151	GGCTTTTATTACACTGTAACTGTGTTTCTTATCTTGCAAA___CATTTAATGAATTGTAATTCTTTAAAAAAAAAAAAAAAAAAAAAAAAAAAAAAAAAAATGGAA___AAAACACCCCTGTAAACCCCACCCCCCAAACCTTCCTGTATGCCCTTT
>SRR1299706.2549152_HWI-1KL177:81:H9E4KADXX:2:1208:3861:33379 length=151	TTTTGAAATTCCCTTTTTTGACAGGCTTTTATTACACTGTAACTGTGTTTCTTATCTTGCAAA___CGTTTAATGAATTGTAATTCTTTAGTAAAAAAAAAAAAAAAAAAAAAAAAAGATCGGAA___GACCACACGTCTGAACTCCAGTCACCAGA
>SRR1299706.2567826_HWI-1KL177:81:H9E4KADXX:2:1208:11089:49921 length=151	CCTTTTCTTTATAACTTGTTACAATTTTTGAAATTCCCTTTTTTGACAGGCTTTTATTACACTGTAACTGTGTTTCTTATCTTGCAAA___CATTTAATGAATTGTAATTCTTTAAAAAAAAAAAAAAAAAAGATCGGAA___GAGCACACGTCTGA
>SRR1299706.2659910_HWI-1KL177:81:H9E4KADXX:2:1209:1046:32158 length=151	TCCCTTTTTTGACAGGCTTTTATTACACTGTAACTGTGTTTCTTATCTTGCAAA___CATTTAATGAATTGTAATTCTTAAAAAAAAAAAAAAAAAAAAAAAAAAAAAAAAAAAAAAAGAAGAAA___AAACACCCCTAAAACCCCCCCCCCCCAAC
>SRR1299706.2725426_HWI-1KL177:81:H9E4KADXX:2:1209:5202:89208 length=151	TCCCTTTTTTGACAGGCTTTTATTACACTGTAACTGTGTTTCTTATCTTGCAAA___CATTTAATGAATTGTAATTCTTTAGTAAAAAAAAAAAAAAAAAAAAAAAAAAAAAAACGGAA___AAACACCCCTCTTAACCCCCGGCCCCCAAAACTCC
>SRR1299706.2772029_HWI-1KL177:81:H9E4KADXX:2:1210:7262:29580 length=151	GGCTTTTATTACACTGTAACTGTGTTTCTTATCTTGCAAA___CATTTAATGAATTGTAATTCTTTAAAAAAAAAAAAAAAAGATCGGAA___AAGCCCACGCTTGAATCCAGCCCCCAAACCATCCCGTATGCCGCCTTTTGCTTGAAAAAAAAAA
>SRR1299706.2820528_HWI-1KL177:81:H9E4KADXX:2:1210:9842:70060 length=151	TTGCAAA___CATTTAATGAATTGTAATTCTTTAAAAAAAAAAAAAAAAAAAAAAAAAAAAAAAAAAAATGGAA___AGACCCCACGTCTAAACCCCAGCCCCCAAATCTTCTCGTTTCCCGTTTTCTGCTTAAAAAAAAAAAAAAAAAACGTACGA
>SRR1299706.2993364_HWI-1KL177:81:H9E4KADXX:2:1212:1518:14131 length=151	GGCTTTTATTACACTGTAACTGTGTTTCTTATCTTGCAAA___CATTTAATGAATTGTAATTCTTTAAAAAAAAAAAAAAAAAAAAAAAAAAAAAAAAAAAAAAAAAAAAAACGGAA___AAACACACCTTTGAACCCCAGCCCCCAAAACATCTCT
>SRR1299706.3415431_HWI-1KL177:81:H9E4KADXX:2:1215:14398:38348 length=151	GCTTTTATTACACTGTAACTGTGTTTCTTATCTTGCAAA___CATTTAATGAATTGTAATTCTTTAAAAAAAAAAAAAAAAAAAAAAAAAATCGGAA___GAGCCCCCGTCTGAACCCCAGCCCCCAAATCATCTCGTATCCCGTCTTCTGCTTGAA
>SRR1299706.3686359_HWI-1KL177:81:H9E4KADXX:2:2101:10273:38783 length=151	AGGCTTTTATTACACTGTAACTGTGTTTCTTATCTTGCAAA___CATTTAATGAATTGTAATTCTTTAAAAAAAAAAAAAAAAAAAAAAAAAAATGGAA___AGAACACACTTCGAAACCCCAGCCCCCAAATCTTCTCGTATCCCCTTTTCTTTTT
>SRR1299706.3855380_HWI-1KL177:81:H9E4KADXX:2:2103:2128:21656 length=151	AGGCTTTTATTACACTGTAACTGTGTTTCTTATCTTGCAAA___CATTTAATGAATTGTAATTCTTTAAAAAAAAAAAAAAAAAAAATGGGAA___GAGCACACGTTTAAACCCAAGCCCCCAAACCACTTCTTATGCCGCCTTTTCCTTAAAAAAA
>SRR1299706.3930030_HWI-1KL177:81:H9E4KADXX:2:2103:13292:99245 length=151	GGCTTTTATTACACTGTAACTGTGTTTCTTATCTTGCAAA___CATTTAATGAATTGTAATTCTTTAAAAAAAAAAAAAAAAAAAAGATCGGAA___GAGCACACGTCTGAACTCCAGTCACCAGATCATCTCGTATGCCGTCTTCTGCTTGAAAAA
>SRR1299706.4277779_HWI-1KL177:81:H9E4KADXX:2:2107:10407:45579 length=151	ACAGGCTTTTATTACACTGTAACTGTGTTTCTTATCTTGCAAA___CATTTAATGAATTGTAATTCTTTAAAAAAAAAAAAAAAAAGATCGGAA___GAGCACACGTCTGAACTCCAGTCACCAGATCATCTCGTATGCCGTCTTCTGCTTGAAAAA
>SRR1299706.4331325_HWI-1KL177:81:H9E4KADXX:2:2107:20863:95360 length=151	ACTGGCTTTTATTACACTGTAACTGTGTTTCTTATCTTGCAAA___CATTTAATGAATTGTAATTCTTTAGTAAAAAAAAAAAAAAAAAAAGATCGGAA___AAGCACACGTCTGAACTCCAGTCACCAGATCATTTCGTATGCCGTCTTTTGCTTG
>SRR1299706.4988940_HWI-1KL177:81:H9E4KADXX:2:2113:3627:63207 length=151	CCATTGTAAACTTTAACAAAGGCTTTATATTCAAGTATTTAAAATTAAAATTT___CATTGAATGAATATGTAATACATAAAAAAAAAAAAAAAAAAAAAAAAAAAAAAAAAAAGATCGGAA___GAGCACACGTCTGAACTCCAGCCCCCAGATCT
>SRR1299706.5188150_HWI-1KL177:81:H9E4KADXX:2:2115:20485:15257 length=151	ACAGGCTTTTATTACACTGTAACTGTGTTTCTTATCTTGCAAA___CATTTAATGAATTGTAATTCTTTAGAAAAAAAAAAAAAAAAAAGATCGGAA___GAGCACACGTCTGAACTCCAGTCACCAGATCATCTCGTATGCCGTCTTCTGCTTGAA
>SRR1299706.5518205_HWI-1KL177:81:H9E4KADXX:2:2201:1404:63417 length=151	ACTGTAACTGTGTTTCTTATCTTGCAAA___CATTTAATGAATTGTAATTCTTTAAAAAAAAAAAAAAAAAAAACGGAA___AGACACCCGTTTGAACCCCCGGCCCCAAATCAACCCGTTTGCCCCTTTTTTCTTTAAAAAAAAAAAAAAAAAAAA
>SRR1299706.5946388_HWI-1KL177:81:H9E4KADXX:2:2205:7213:94491 length=151	TCCCTTTTTTGGCAGGCTTTTATTACACTGTAACTGTGTTTCTTATCTTGCAAA___CATTTAATGAATTGTAATTCTTTAAAAAAAAAAAAAAAAAAGATCGGAA___GAGCACACGTCTGAACTCCAGTCACCAGATCATTCGTATGCCGTCTTC
>SRR1299706.6235326_HWI-1KL177:81:H9E4KADXX:2:2208:19865:63957 length=151	ACAGGCTTTTATTACACTGTAACTGTGTTTCTTATCTTGCAAA___CATTTAATGAATTGTAATTCTTTAGTAAAAAAAAAAAAAAAAAAAAAGATCGGAA___GAGCACACGTCTGAACTCCAGTCACCAGATCATCTCGTATGCCGTCTTCTGCT
>SRR1299706.6826743_HWI-1KL177:81:H9E4KADXX:2:2213:12658:55354 length=151	AGGCTTTTATTACACTGTAACTGTGTTTCTTATCTTGCAAA___CATTTAATGAATTGTAATTCTTTAGAAAAAAAAAAGAAGAA___GATCGGAAGAGCACACGTCTGAACTCCAGTCACCAGATCATCTCGTATGCCGTCTTCTGCTTGAAAAAA
>SRR1299706.6933358_HWI-1KL177:81:H9E4KADXX:2:2214:11805:36843 length=151	CACTGTAACTGTGTTTCTTATCTTGCAAA___CATTTAATGAATTGTAATTCTTTAAAAAAAAAAAAAAAAAAAGATGGGAA___GAGCACCCTTTTAAACCCCAGCCCCCAAATCATCTCGTATGCCGTTTTCTTTTTGAAAAAAAAAAACACATA
>SRR1299706.7236907_HWI-1KL177:81:H9E4KADXX:2:2216:12501:50987 length=151	ACACTGTAACTGTGTTTCTTATCTTGCAAA___CATTTAATGAATTGTAATTCTTTAAAAAAAAAAAAAAAAAAAGATCGGAA___GAGCACACGTCTGAACTCCAGTCACCAGATCATCTCGTATGCCGTCTTCTGCTTGAAAAAAAAAAAAACGA
>SRR1299706.7287191_HWI-1KL177:81:H9E4KADXX:2:2216:6623:83225 length=151	ACAGGCTTTTATTACACTGTAACTGTGTTTCTTATCTTGCAAA___CATTTAATGAATTGTAATTCTTTAGTAAAAAAAAAAAAAAAAAAAAAAGGATCGGAA___AAGCACACGTCTGAACTCCAGTCACCAGATCATTTCGTATGCCGTCTTCTG
>SRR1299706.7294020_HWI-1KL177:81:H9E4KADXX:2:2216:1259:87489 length=151	TTTCTTATCTTGCAAA___CATTTAATGAATTGTAATTCTTTAAAAAAAAAAAAAAAAAGATCGGAA___GAGCACACGTCTGAACTCCAGTCACCAGATCATCTCGTATGCCGTCTTCTGCTTGAAAAAAAAAAACCAACCCCAACTTCGCCACCC
