## Supplemental Data Set 3 for "The *glp-1* 3ʹ untranslated region regulates germline proliferation and promotes reproductive fecundity through multiple mechanisms": hits3.N2.TCCTTTTCTTTATAACTTGT.csv

>SRR1299700.226509_HWI-1KL177:81:H9E4KADXX:2:1102:16769:44116 length=151	ACGCTGTGATATCCTGTACCATAGATAAATATGTATATAATCGTTGTGTATTGCAAAAGAAAATAAAT___TCCTTTTTTTTAACTTATAAAAAAAAAAAAAAAAAAAAAGATCGGAA___GAGCACACGTCTGAACTCCAGTCACATCACGATCTC
>SRR1299706.3992097_HWI-1KL177:81:H9E4KADXX:2:2104:11785:63555 length=151	GTTAAATTTTAATAGTGTAGTAGTTTTAATTTT___TACTTTTTTTATAATTTGTTAAAAAAAAAAAAAAAAAAAGATCGGAA___GAGCACACGTCTGAACTCCAGTCACCAAATCATCTCGTATGCCGTCTTCTGCTTGAAAAAAAAAAAAGTCA
>SRR1299706.4203905_HWI-1KL177:81:H9E4KADXX:2:2106:11186:74571 length=151	GTTAAATTTTAATAGTGTAGTAGTTTTAATTT___TTATTTTTTTTATAACTTGTTAAAAAAAAAAAAGATCGGAA___GAGCACACGTCTGAACTCCAGTCACCAGATCATCTCGTATGCCGTCTTCTGCTTGAAAAAAAAAAAAACAAAAGCCAA
>SRR1299706.6734455_HWI-1KL177:81:H9E4KADXX:2:2212:4993:82948 length=151	GTTAAATTTTAATAGTGTAGTAGTTTTAATTTT___TACTTTTTTTATAATTTGTTAAAAAAAAAAAAAAAAAAAAAAAAAGATCGGAA___AAGCACACGTCTAAATCCAGCCACCAGATCATCTCGTATCCCGTCTTCTGCTTGAAAAAAAAAAA
