## Supplemental Data Set 3 for "The *glp-1* 3ʹ untranslated region regulates germline proliferation and promotes reproductive fecundity through multiple mechanisms": hits3.N2.TTCGAATTATTGAAGCTCAA.csv

>SRR1299706.2480285_HWI-1KL177:81:H9E4KADXX:2:1207:4417:70476 length=151	AGTATTGACTTTTTTTTTGCTTTTTTTTTGTTTTTTTTTTAATCATTAATACCGGT___TTCTAATTATATGAATCTCAAGATTTTTAAAAAAAAAAAAAAAAAGATCGGAA___GAGCACACGTCTGAACTCCAGTCACCAGATCATCTCGTATGC
