## Supplemental Data Set 3 for "The *glp-1* 3ʹ untranslated region regulates germline proliferation and promotes reproductive fecundity through multiple mechanisms": N2.3.output.TTCGAATTATTGAAGCTCAA.csv

AAAAAAAAAAAAAAAAAGATCGGAA	17
