## Supplemental Data Set 3 for "The *glp-1* 3ʹ untranslated region regulates germline proliferation and promotes reproductive fecundity through multiple mechanisms": hits0.pos1.CATTTAATGAATTGTAATTC.csv

>SRR1299701.684437_HWI-1KL177:81:H9E4KADXX:2:1105:1919:41499 length=151	ACAGGCTTTTATTACACTGTAACTGTGTTTCTCATCTTGCAAA___CATTTAATGAATTGTAATTCTTTAGTAAAAAAAAAAAAAAAAAGATCGGAA___GAGCACACGTCTGAACTCCAGTCACCGATGTATCTCGTATGCCGTCTTCTGCTTGAA
>SRR1299701.1023430_HWI-1KL177:81:H9E4KADXX:2:1107:14804:43583 length=151	CTTTTATTACACTGTAACTGTGTTTCTTATCTTGCAAA___CATTTAATGAATTGTAATTCTTTAAAAAAAAAAAAAAAAAAGATCGGAA___GAGCACACGTCTGAACTCCAGTCACCGATGTATCTCGTATGCCGTCTTCTGCTTGAAAAAAAAA
>SRR1299701.1821862_HWI-1KL177:81:H9E4KADXX:2:1111:17644:80933 length=151	ACAGGCTTTTATTACACTGTAACTGTGTTTCTTATCTTGCAAA___CATTTAATGAATTGTAATTCTTTAGTAAAAAAAAAAAAAAAAAGATCGGAA___GAGCACACGTCTGAACTCCAGTCACCGATGTATCTCGTATGCCGTCTTCTGCTTGAA
>SRR1299701.2030155_HWI-1KL177:81:H9E4KADXX:2:1112:17328:86606 length=151	CTTTTATTACACTGTAACTGTGTTTCTTATCTTGCAAA___CATTTAATGAATTGTAATTCTTTAAAAAAAAAAAAAAAAAAAGATCGGAA___GAGCACACGTCTGAACTCCAGTCACCGATGTATCTCGTATGCCGTCTTCTGCTTGAAAAAAAA
>SRR1299701.2562516_HWI-1KL177:81:H9E4KADXX:2:1115:15556:41635 length=151	AGGCTTTTATTACACTGTAACTGTGTTTCTTATCTTGCAAA___CATTTAATGAATTGTAATTCTTTAAAAAAAAAAAAAAAAAGATCGGAA___GAGCACACGTCTGAACTCCAGTCACCGATGTATCTCGTATGCCGTCTTCTGCTTGAAAAAAA
>SRR1299701.2739794_HWI-1KL177:81:H9E4KADXX:2:1116:1778:20489 length=151	ACAGGCTTTTATTACACTGTAACTGTGTTTCTTATCTTGCAAA___CATTTAATGAATTGTAATTCTTTAAAAAAAAAAAAAAAAAAGATCGGAA___GAGCACACGTCTGAACTCCAGTCACCGATGTATCTCGTATGCCGTCTTCTGCTTGAAAA
>SRR1299701.3042272_HWI-1KL177:81:H9E4KADXX:2:1201:3845:70414 length=151	ACAGGCTTTTATTACACTGTAACTGTGTTTCTTATCTTGCAAA___CATTTAATGAATTGTAATTCTTTAGTAAAAAAAAAAAAAAAAAAAAAGATCGGAA___GAGCACACGTCTGAACTCCAGTCACCGATGTATCTCGTATGCCGTCTTCTGCT
>SRR1299701.3146538_HWI-1KL177:81:H9E4KADXX:2:1202:2189:36575 length=151	GCTTTTATTACACTGTAACTGTGTTTCTTATCTTGCAAA___CATTTAATGAATTGTAATTCTTTAAAAAAAAAAAAAAAAAGATCGGAA___GAGCACACGTCTGAACTCCAGTCACCGATGTATCTCGTATGCCGTCTTCTGCTTGAAAAAAAAA
>SRR1299701.3234427_HWI-1KL177:81:H9E4KADXX:2:1202:11399:91148 length=151	TAACTGTGTTTCTTATCTTGCAAA___CATTTAATGAATTGTAATTCTTTAGAAAAAAAAAAAAAAAAAAGATCGGAA___GAGCACACGTCTGAACTCCAGTCACCGATGTATCTCGTATGCCGTCTTCTGCTTGAAAAAAAAAAAAAAAATCGAA
>SRR1299701.3618906_HWI-1KL177:81:H9E4KADXX:2:1205:15887:27976 length=151	ACAGGCTTTTATTACACTGTAACTGTGTTTCTTATCTTGCAAA___CATTTAATGAATTGTAATTCTTTAGTAAAAAAAAAAAAAAAAAAAGATCGGAA___GAGCACACGTCTGAACTCCAGTCACCGATGTATCTCGTATGCCGTCTTCTGCTTG
>SRR1299701.4309686_HWI-1KL177:81:H9E4KADXX:2:1209:15095:20626 length=151	CTCCTTTTCTTTATAACTTGTTACAATTTTTGAAATTCCCTTTTTTGACAGGCTTTTATTACACTGTAACTGTGTTTCTTATCTTGCAAA___CATTTAATGAATTGTAATTCTTTAGTAAAAAAAAAAAAAAAAAAGATCGGAA___GAGCACACG
>SRR1299701.4499343_HWI-1KL177:81:H9E4KADXX:2:1210:20360:21761 length=151	AGGCTTTTATTACACTGTAACTGTGTTTCTTATCTTGCAAA___CATTTAATGAATTGTAATTCTTTAAAAAAAAAAAAAAAAAAGATCGGAA___GAGCACACGTCTGAACTCCAGTCACCGATGTATCTCGTATGCCGTCTTCTGCTTGAAAAAA
>SRR1299701.4606304_HWI-1KL177:81:H9E4KADXX:2:1210:12561:77271 length=151	CCCTTTTTTGACAGGCTTTTATTACACTGTAACTGTGTTTCTTATCTTGCAAA___CATTTAATGAATTGTAATTCTTTAAAAAAAAAAAAAAAAAAAGATCGGAA___TACCCCACGTCTAAAACCCAGTCACCATTGCAATTCATATGCCATCAT
>SRR1299701.5162198_HWI-1KL177:81:H9E4KADXX:2:1213:18351:55117 length=151	CCCTTTTTTGACAGGCTTTTATTACACTGTAACTGTGTTTCTAATCTTGCAAA___CATTTAATGAATTGTAATTCTTTAAAAAAAAAAAAAAAAAAGATCGGAA___GAGCACACGTCTGAACTCCAGTCACCGATGTATCTCGTATGCCGTCTTT
>SRR1299701.6013386_HWI-1KL177:81:H9E4KADXX:2:2101:11964:53259 length=151	GCTTTTATTACACTGTAACTGTGTTTCTTATCTTGCAAA___CATTTAATGAATTGTAATTCTTTAAAAAAAAAAAAAAAAAAGATCGGAA___GACACACGTCTGAACTCCAGTCACCGATGTATCTCGTATGCCGTCTTCTGCTTGAAAAAAAAA
>SRR1299701.6035844_HWI-1KL177:81:H9E4KADXX:2:2101:15761:68246 length=151	GCTTTTATTACACTGTAACTGTGTTTCTTATCTTGCAAA___CATTTAATGAATTGTAATTCTTTAAAAAAAAAAAAAAAAAAAAAAAAAAAAGATCGGAA___GGGCACCCTTTTGAACCCCAGCCCCCGATGTTTCTCGTATCCCGCCTTTTGTT
>SRR1299701.7364192_HWI-1KL177:81:H9E4KADXX:2:2109:5023:73303 length=151	TAACTGTGTTTCTTATCTTGCAAA___CATTTAATGAATTGTAATTCTTTAGTAAAAAAAAAAAAAAAAAGATCGGAA___GAGCACACGTCTGAACTCCAGTCACCGATGTATCTCGTATGCCGTCTTCTGCTTGAAAAAAAAAAAACAGAAGAGA
>SRR1299701.7592406_HWI-1KL177:81:H9E4KADXX:2:2110:16298:95534 length=151	TAACTGTGTTTCTTATCTTGCAAA___CATTTAATGAATTGTAATTCTTTAGAAAAAAAAAAAAAAAAAAGATCGGAA___GGGCACCCGTCTGAACTCCAGTCCCCGATGTATCTCGTATGCCGTCTTTTGCTTTAAAAAAAAAAAAAAGAAAAAA
>SRR1299701.8028658_HWI-1KL177:81:H9E4KADXX:2:2113:20534:19572 length=151	ACAGGCTTTTATTACACCGTAACTGTGTTTCTTATCTTGCAAA___CATTTAATGAATTGTAATTCTTTAAAAAAAAAAAAAAAAAGATCGGAA___GAGCACACGTCTGAACTCCAGTCACCGATGTATCTCGTATGCCGTCTTCTGCTTGAAAAA
>SRR1299701.8711266_HWI-1KL177:81:H9E4KADXX:2:2116:20075:33453 length=151	ACAGGCTTTTATTACACTGTAACTGTGTTTCTTATCTTGCAAA___CATTTAATGAATTGTAATTCTTTAGTAAAAAAAAAAAAAAAAAAAAAGATCGGAA___GAGCACACGTCTGAACTCCAGTCACCGATGTATCTCGTATGCCGTCTTCTGCT
>SRR1299701.10629586_HWI-1KL177:81:H9E4KADXX:2:2211:3729:22849 length=151	TAACTGTGTTTCTTATCTTGCAAA___CATTTAATGAATTGTAATTCTTTAGAAAAAAAAAAAAAAAAGATCGGAA___GAGCACACGTCTGAACTCCAGTCACCGATGTATCTCGTATGCCGTCTTCTGCTTGAAAAAAAAAAAAAAAAAAAAAAA
>SRR1299701.10886935_HWI-1KL177:81:H9E4KADXX:2:2212:19023:51651 length=151	CACTGTAACTGTGTTTCTTATCTTGCAAA___CATTTAATGAATTGTAATTCTTTAAGAAAAAAAAAAAAAAAAAAAAAGATCGGAA___GAGCACCCGTCTGAACCCCAGTCACCGATGTATCTCGTATGCCGTCTTCTGCTTGAAAAAAAAAAAA
>SRR1299701.11585372_HWI-1KL177:81:H9E4KADXX:2:2215:16711:75586 length=151	ACAGGCTTTTATTACACTGTAACTGTGTTTCTTATCTTGCAAA___CATTTAATGAATTGTAATTCTTTAAAAAAAAAAAAAAAAAAGATCGGAA___GAGCACACGTCTGAACCCCAGTCACCGATGTATCTCGTATGCCGTCTTCTGCTTGAAAA
>SRR1299707.410698_HWI-1KL177:81:H9E4KADXX:2:1105:4661:17161 length=151	ACAGGCTTTTATTACACTGTAACTGTGTTTCTTATCTTGCAAA___CATTTAATGAATTGTAATTCTTAAAAAAAAAAAAAAAAAAAGATCGGAA___GAGCACACGTCTAAACTCCAGTCACACTTGAATCTCGTATGCCGCCTTCTGCTTGAAAA
>SRR1299707.1077297_HWI-1KL177:81:H9E4KADXX:2:1111:8119:11712 length=151	ACAGGCTTTTATTACACTGTAACTGTGTTTCTTATCTTGCAAA___CATTTAATGAATTGTAATTCTTTAAAAAAAAAAAAAAAAAAGATCGGAA___GAGCACACGTCTGAACTCCAGTCACACTTGAATCTCGTATGCCGTCTTCTGCTTGAAAA
>SRR1299707.1417683_HWI-1KL177:81:H9E4KADXX:2:1113:10940:78316 length=151	GCTTTTATTACACTGTAACTGTGTTTCTTATCTTGCAAA___CATTTAATGAATTGTAATTCTTTAAAAAAAAAAAAAAAAAAGATCGGAA___GAGCACACGTCTGAACTCCAGTCACACTTGAATTTCGTATGCCGTCTTCTGCTTGAAAAAAAA
>SRR1299707.1448600_HWI-1KL177:81:H9E4KADXX:2:1114:20815:2312 length=151	CTCCTTTTCTTTATAACTTGTTACAATTTTTGAAATTCCCTTTTTTGACAGGCTTTTATTACACTGTAACTGTGTTTCTTATCTTGCAAA___CATTTAATGAATTGTAATTCTTTAGAAAAAAAAAAAAAAAAAAAAGATCGGAA___GAGCACAC
>SRR1299707.3358922_HWI-1KL177:81:H9E4KADXX:2:1213:20147:89481 length=151	AGGCTTTTATTACACTGTAACTGTGTTTCTTATCTTGCAAA___CATTTAATGAATTGTAATTCTTTAAAAAAAAAAAAAAAAAAGATCGGAA___GAGCACACGTCTGAACTCCAGTCACACTTGAATCTCGTATGCCGTCTTCTGCTTGAAAAAA
>SRR1299707.3692301_HWI-1KL177:81:H9E4KADXX:2:1216:19845:23340 length=151	ACAGGCTTTTATTACACTGTAACTGTGTTTCTTATCTTGCAAA___CATTTAATGAATTGTAATTCTTTAGTAAAAAAAAAAAAAAAAAAAGATCGGAA___GAGCACACGTCTGAACTCCAGTCACACTTGAATCTCGTATGCCGTCTTCTGCTTG
>SRR1299707.3824987_HWI-1KL177:81:H9E4KADXX:2:2101:20289:12227 length=151	GCTTTTATTACACTGTAACTGTGTTTCTTATCTTGCAAA___CATTTAATGAATTGTAATTCTTAAAAAAAAAAAAAAAAAGATCGGAA___GAGCACACGTCTGAACTCCAGTCACACTTGAATCTCGTATGCCGTCTTCTGCTTGAAAAAAAAAA
>SRR1299707.4138161_HWI-1KL177:81:H9E4KADXX:2:2104:10204:32297 length=151	ACAGGCTTTTATTACACTGTAACTGTGTTTCTTATCTTGCAAA___CATTTAATGAATTGTAATTCTTTAAAAAAAAAAAAAAAAAAAAAAAAAAGATCGGAA___GAGCACACGTCTGAACCCCAGTCACCCTTGAATCTCGGATGCCGTCTTCTT
>SRR1299707.4650209_HWI-1KL177:81:H9E4KADXX:2:2109:6066:7972 length=151	AGGCTTTTATTACACTGTAACTGTGTTTCTTATCTTGCAAA___CATTTAATGAATTGTAATTCTTTAGAAAAAAAAAAAAAAAAAAAAAAAAAAGATCGGAA___GAGCAAACGTCTGAACTCCAGTCACACTTGAATCTCGAATGCCGTCTTTTG
>SRR1299707.4930446_HWI-1KL177:81:H9E4KADXX:2:2111:15509:42479 length=151	TAACTGTGTTTCTTATCTTGCAAA___CATTTAATGAATTGTAATTCTTTAAAAAAAAAAAAAAAAAAAAAAAAAAGATCGGAA___GAGCACACGTCTGAACCCCAGTCACACTTGAATCTCGTATGCCGTCTTCTGCTTGAAAAAAAAAAAAAAA
>SRR1299707.5186619_HWI-1KL177:81:H9E4KADXX:2:2113:16355:43235 length=151	GCTTTTATTACACTGTAACTGTGTTTCTTATCTTGCAAA___CATTTAATGAATTGTAATTCTTTAAAAAGAAAAAAAAAAAAAGATCGGAA___GAGCACACGTCTGAACTCCAGTCACACTTGAATCTCGTATGCCGTCTTCTGCTTGAAAAAAA
>SRR1299707.5909401_HWI-1KL177:81:H9E4KADXX:2:2203:17488:5073 length=151	CAAA___CATTTAATGAATTGTAATTCTTTAGTAAAAAAAAAAAAAAAAAAAGATCGGAA___GAGCACACGTCTGAACTCCAGTCACACTTGAATCTCGTATGCCGTCTTCTGCTTGAAAAAAAAAAAAAAAATACAAATTATTAACAATTATTAG
>SRR1299707.6511161_HWI-1KL177:81:H9E4KADXX:2:2208:1702:62711 length=151	ACAGGCTTTTATTACACTGTAACTGTGTTTCTTATCTTGCAAA___CATTTAATGAATTGTAATTCTTTAAAAAAAAAAAAAAAAAAAGATCGGAA___GAGCACACGTCTGAACTCCAGTCACACTTGAATCTCGTATGCCGTCTTCTGCTTGAAA
>SRR1299707.6724472_HWI-1KL177:81:H9E4KADXX:2:2210:3279:39224 length=151	ACAGGCTTTTATTACACTGTAACTGTGTTTCTTATCTTGCAAA___CATTTAATGAATTGTAATTCTTTAAAAAAAAAAAAAAAGATCGGAA___GAGCACACGTCTGAACTCCAGTCACACTTGAATCTCGTATGCCGTCTTCTGCTTGAAAAAAA
>SRR1299707.6860787_HWI-1KL177:81:H9E4KADXX:2:2211:8377:48474 length=151	TCCCTTTTTTGACAGGCTTTTATTACACTGTGACTGTGTTTCTTATCTTGCAAA___CATTTAATGAATTGTAATTCTTTAAAAAAAAAAAAAAAAAAGATCGGAA___AAGCACACGTCTGAACTCCAGTCACACTTGAATCTCGTATGCCGTCTT
>SRR1299707.7134104_HWI-1KL177:81:H9E4KADXX:2:2213:19395:56923 length=151	TAACTGTGTTTCTTATCTTGCAAA___CATTTAATGAATTGTAATTCTTTAAAAAAAAAAAAAAAAAAAAAAAAAGATCGGAA___GAGCACACGTCTGAACCCCAGTCACCCTTGAATCCCGTATGCCGTCTTCTGTTTGAAAAAAAAAAAAAAAC
>SRR1299707.7169843_HWI-1KL177:81:H9E4KADXX:2:2213:3449:83729 length=151	AGGCTTTTATTACACTGTAACTGTGTTTCTTATCTTGCAAA___CATTTAATGAATTGTAATTCTTTAAAAAAAAAAAAAAAAAAAAAGATCGGAA___GAGCACACGTCTGAACCCCAGTCACACTTGAATCTCGTATGCCGTCTTCTGTTTGAAA
>SRR1299707.7416109_HWI-1KL177:81:H9E4KADXX:2:2215:10357:56711 length=151	ACAGGCTTTTATTACACTGTGACTGTGTTTCTTATCTTGCAAA___CATTTAATGAATTGTAATTCTTTAGTAAAAAAAAAAAAAAAAGATCGGAA___GAGCACACGTCTGAACTCCAGTCACACTTGAATCTCGTATGCCGTCTTCTGCTTGAAA
