## Supplemental Data Set 3 for "The *glp-1* 3ʹ untranslated region regulates germline proliferation and promotes reproductive fecundity through multiple mechanisms": hits1.pos1.TTCGAATTATTGAAGCTCAA.csv

>SRR1299701.7027099_HWI-1KL177:81:H9E4KADXX:2:2107:14000:84021 length=151	AATTGTAATTCTTTAGTATCTTGAGGGCTTTTTGTTT___TTCGAATTATTGAAGCTCAAAGTTCCAAAAAAAAATAAAAAAAAAAAAAAAAGATCGGAA___GAGCACACGTCTGAACTCCAGTCACCGATGTATCTCGTATGCCGTCTTCTGCTT
