## Supplemental Data Set 3 for "The *glp-1* 3ʹ untranslated region regulates germline proliferation and promotes reproductive fecundity through multiple mechanisms": hits3.pos1.TCCTTTTCTTTATAACTTGT.csv

>SRR1299701.2398737_HWI-1KL177:81:H9E4KADXX:2:1114:19213:65945 length=151	ACGCTGTGATATCCTGTACCATAGATAAATATGTATATAATCGTTGTGTATTGCAAAAGAAAATAAAT___TCCTTTTTTTTAACTTATAAAAAAAAAAAAAAAAAGATCGGAA___GAGCACACGTCTGAACTCAGTCACCGATGTATCTCGTATG
