## Supplemental Data Set 1 for "The *glp-1* 3ʹ untranslated region regulates germline proliferation and promotes reproductive fecundity through multiple mechanisms"

### Sheet: Figure 2A
Isoform Distribution: 0 Mismatches
	N2	pos-1 RNAi	gld-2 RNAi	gld-3 RNAi	mex-5 RNAi	mex-6(pk440)
glp-1 isoformA	0	0	0	0	0	0
glp-1 isoformB	0	0	0	0	0	0
glp-1 isoformC	4	1	2	3	0	2
glp-1 isoformD	110	116	104	172	68	127
glp-1 isoformE	0	0	0	0	0	2
glp-1 isoformF	1	2	0	2	2	0
total reads	12458999	11889628	8681247	8681247	7847605	8284065
Isoform Distribution: 1 Mismatch
	N2	pos-1 RNAi	gld-2 RNAi	gld-3 RNAi	mex-5 RNAi	mex-6(pk440)
glp-1 isoformA	0	0	0	0	0	0
glp-1 isoformB	0	0	0	0	0	0
glp-1 isoformC	0	0	0	0	0	0
glp-1 isoformD	40	48	38	56	20	58
glp-1 isoformE	0	0	0	0	0	0
glp-1 isoformF	0	1	0	0	0	0
total reads	12458999	11889628	8681247	8681247	7847605	8284065
Isoform Distribution: 2 Mismatches
	N2	pos-1 RNAi	gld-2 RNAi	gld-3 RNAi	mex-5 RNAi	mex-6(pk440)
glp-1 isoformA	0	0	0	0	0	0
glp-1 isoformB	0	0	0	0	0	0
glp-1 isoformC	0	0	0	0	0	0
glp-1 isoformD	63	70	61	84	31	70
glp-1 isoformE	0	0	1	0	0	0
glp-1 isoformF	0	1	0	0	0	2
total reads	12458999	11889628	8681247	8681247	7847605	8284065
Isoform Distribution: 3 Mismatches
	N2	pos-1 RNAi	gld-2 RNAi	gld-3 RNAi	mex-5 RNAi	mex-6(pk440)
glp-1 isoformA	0	0	0	0	0	0
glp-1 isoformB	0	0	0	0	0	0
glp-1 isoformC	4	1	2	3	0	2
glp-1 isoformD	110	116	104	172	68	127
glp-1 isoformE	0	0	0	0	0	2
glp-1 isoformF	1	2	0	2	2	0
total reads	12458999	11889628	8681247	8681247	7847605	8284065

### Sheet: Figure 2B
N2_Atail_0	N2_Alength_0	N2_Atail_1	N2_Alength_1	N2_Atail_2	N2_Alength_2	N2_Atail_3	N2_Alength_3	pos1_Atail_0	pos1_Alength_0	pos1_Atail_1	pos1_Alength_1	pos1_Atail_2	pos1_Alength_2	pos1_Atail_3	pos1_Alength_3	gld2_Atail_0	gld2_Alength_0	gld2_Atail_1	gld2_Alength_1	gld2_Atail_2	gld2_Alength_2	gld2_Atail_3	gld2_Alength_3	gld3_Atail_0	gld3_Alength_0	gld3_Atail_1	gld3_Alength_1	gld3_Atail_2	gld3_Alength_2	gld3_Atail_3	gld3_Alength_3	mex5_Atail_0	mex5_Alength_0	mex5_Atail_1	mex5_Alength_1	mex5_Atail_2	mex5_Alength_2	mex5_Atail_3	mex5_Alength_3	mex6_Atail_0	mex6_Alength_0	mex6_Atail_1	mex6_Alength_1	mex6_Atail_2	mex6_Alength_2	mex6_Atail_3	mex6_Alength_3
AAAAAAAAAAAAAAAAAAGATCGGAA	18	AAAAAAAAAAAAAAAAAAGATCGGAA	18	AAAAAAAAAAAAAAAAAAGATCGGAA	18	AAAAAAAAAAAAAAAAAAGATCGGAA	18	AAAAAAAAAAAAAAAAAGATCGGAA	17	AAAAAAAAAAAAAAAAAGATCGGAA	17	AAAAAAAAAAAAAAAAAAAATCGGAA	18	AAAAAAAAAAAAAAAAAAAAAAAAAAAAAAAAAAAAAAAAAAAAAAAAAAAAAAAAAAAAAAAAAAAGGGAA	64	AAAAAAAAAAAAAAAAAAAAAAAGATCGGAA	23	AAAAAAAAAAAAAAAAAAAAAAAGATCGGAA	23	AAAAAAAAAAAAAAAAAAAAAAAGATCGGAA	23	AAAAAAAAAAAAAAAAAAAAAAAAAAAAAAAAAAAAAAAAATGGGAA	39	AAAAAAAAAAAAAAAAAGATCGGAA	17	AAAAAAAAAAAAAAAAAAAAAAAAAGATGGAA	24	AAAAAAAAAAAAAAAAAAAAAAAAAGATGGAAA	25	AAAAAAAAAAAAAAAAAAAAAAAAAAAAAAAAAAAAAAAAAAAAAAAAAAAACGGAA	49	AAAAAAAAAAAAAAAAAAAAAAAAAAAAAAGATCGGAA	30	AAAAAAAAAAAAAAAAAAAAAAAAAAAAAAGATCGGAA	30	AAAAAAAAAAAAAAAAAAAAGAGATCGGAA	22	AAAAAAAAAAAAAAAAAAAAAAAAAAACCGGAA	25	AAAAAAAAAAAAAAAAAGATCGGAA	17	AAAAAAAAAAAAAAAAAGATCGGAA	17	AAAAAAAAAAAAAAAAAGATCGGAA	17	AAAAAAAAAAAAAAAAAAAAAAAAAAAAAAAAAAAAAAAAATGGGAA	39
AAAAAAAAAAAAAAAAAGATCGGAA	17	AAAAAAAAAAAAAAAAAGATCGGAA	17	AAAAAAAAAAAAAAAAAAAAAAAAAAAAAAAAAAAATCGGAA	34	AGAAAAAAAAAAAAAAAAAAAAAAAAAAAAAAAAAAAATCGGAA	36	AAAAAAAAAAAAAAAAAAGATCGGAA	18	AAAAAAAAAAAAAAAAAAGATCGGAA	18	AAAAAAAAAAAAAAAAAGATCGGAA	17	AAAAAAAAAAAAAAAAAAAATCGGAA	18	AAAAAAAAAAAAAAAAAGATCGGAA	17	AAAAAAAAAAAAAAAAAGATCGGAA	17	AAAAAAAAAAAAAAAAAAAAAAAAAAAAAAAGGACGGAA	31	AAAAAAAAAAAAAAAAAAAAAAAGATCGGAA	23	AAAAAAAAAAAAAAAAAAAAAAAAAAAAAAGATCGGAA	30	AAAAAAAAAAAAAAAAAGATCGGAA	17	AAAAAAAAAAAAAAAAAAAAAAAAAAAAATCGGAA	27	AAAAGTCAAA	2	AAAAAAAAAAAAAAAAAAAAAAAAAAAAGATCGGAA	28	AAAAAAAAAAAAAAAAAAAAAAAAAAAAGATCGGAA	28	AAAAAAAAAAAAAAAAAAAAAAAAAAAAAAGATCGGAA	30	AAAAAAAAAAAAAAAAAAAAAAAAAAAAAAAAAAAAAAATGGAA	36	AAAAAAAAAAAAAAAGATCGGAA	15	AAAAAAAAAAAAAAAAAAAGACCGGAA	19	AAAAAAAAAAAAAAAAAAAGACCGGAA	19	AAAAAAAAAAAAAAAAAAAAAAAAAAAAAAGGGAA	27
AAAAAAAAAAAAAAAAAAGATCGGAA	18	AAAAAAAAAAAAAAAAAAGATCGGAA	18	AAAAAAAAAAAAAAAAAAAAAAAAAAATCGGAA	25	AAAAAAAAAAAAAAAAAAAAAAAAAAAAAAAATGGAA	29	AAAAAAAAAAAAAAAAAGATCGGAA	17	AAAAAAAAAAAAAAAAAGATCGGAA	17	AAAAAAAAAAAAAAAAAAGATCGGAA	18	AAAAAAAAAAAAAAAAAAAAAAAAAAAAAAAAAAAAAAAAAAAAAAAAAAAAAAAAAAAAAAAAAAAAAAAAAAAGAGAAA	73	AAAAAAAAAAAAAAAAAAGATCGGAA	18	AAAAAAAAAAAAAAAAAAAAGATCGGAA	20	AAAAAAAAAAAAAAAAAAAAAAAAAAGTTGGAA	25	AAAAGTCAAA	2	AAAAAAAAAAAAAAAAAAAAGATCGGAA	20	AAAAAAAAAAAAAAAAAAAAAAAAAAAAAAGATCGGAA	30	AAAAAAAAAAAAAAAAAGATCGGAA	17	AAAAAAAAAAAAAAAAAAAAAGATCGGAA	21	AAAAAAAAAAAAAAAAAAGATCGGAA	18	AAAAAAAAAAAAAAAAAAGATCGGAA	18	AAAAAAAAAAAAAAAAAAAAAAAAAAAAGATCGGAA	28	AAAAAAAAAAAAAAAAAAAAAAAAAAAAAAAAAAAAAAAAAAAATGGAA	41	AAAAAAAAAAAAAAAAAAAAAAGATCGGAA	22	AAAAAAAAAAAAAAAGATCGGAA	15	AAAAAAAAAAAAAAAGATCGGAA	15	AAAGAGATGGTA	4
AAAAAAAAAAAAAAAAAAAAAAAGATCGGAA	23	AAAAAAAAAAAAAAAGATGGAA	14	AAAAAAAAAAAAAAAAAGATCGGAA	17	AAAAGTCAAA	2	AAAAAAAAAAAAAAAAAAAGATCGGAA	19	AAAAAAAAAAAAAAAAAAAGATCGGAA	19	AAAAAAAAAAAAAAAAAAAAATCGGAA	19	AAAAAAAAAAAAAAAAAGATCGGAA	17	AAAAAAAAAAAAAAAAAAAAAAAAAAGATCGGAA	26	AAAAAAAAAAAAAAAAAAGATCGGAA	18	AAAAAAAAAAAAAAAAAGATCGGAA	17	AAAAAAAAAAAAAAAAAGATCGGAA	17	AAAAAAAAAAAAAAAGATCGGAA	15	AAAAAAAAAAAAAAAAAAAAGATCGGAA	20	AAAAAAAAAAAAAAAAAAAAAAAAAAAAAAGATCGGAA	30	AAAAAAAAAAAAAAAAAAAAAAAAAAAAAAAAAAAAAAAAAAAAAAAAACGGAA	46	AAAAAAAAAAAAAAAAAAAGATCGGAA	19	AAAAAAAAAAAAAAAAAAAGATCGGAA	19	AAAAAAAAAAAAAAAAAAGATCGGAA	18	AAAAAAAAAAAAAAAAAAAAAAAAAAAAAAAAAAAGGGAA	32	AAAAAAAAAAAAAAAAAGATCGGAA	17	AAAAAAAAAAAAAAAAAAAAAAGATCGGAA	22	AAAAAAAAAAAAAAAAAAAAAAGATCGGAA	22	AAAAAAAAAAAAAAAAAGATCGGAA	17
AAAAAAAAAAAAAAAAAGATCGGAA	17	AAAAAAAAAAAAAAAAAAAAAAAGATCGGAA	23	AAAAAAAAAAAAAAAAAAGATCGGAA	18	AAAAAAAAAAAAAAAAGATCGGAA	16	AAAAAAAAAAAAAAAAAGATCGGAA	17	AAAAAAAAAAAAAAAAAGATCGGAA	17	AAAAAAAAAAAAAAAAAAATCGGAA	17	AAAAAAAAAAAAAAAAAAAAAAAAAAAAAAACGGAA	28	AAAAAAAAAAAAAAAAAAAAGATCGGAA	20	AAAAAAAAAAAAAAAAAAAAAAAAAAGATCGGAA	26	AAAAAAAAAAAAAAAAAAAAGATCGGAA	20	AAAAAAAAAAAAAAAAAAAAAAAAAAAAAAAGGACGGAA	31	AAAAAAAAAAAAAAAAGATCGGAA	16	AAAAAAAAAAAAAAAGATCGGAA	15	AAAAAAAAAAAAAAAAAGATCGAAA	17	AAAAAAAAAAAAAAAAAAAAAAAAAAAAAAAAAAAAAAAAAAAAAAAAAAGAAGAAA	49	AAAAAAAAAAAAAAAAAAAAAAAAGATCGGAA	24	AAAAAAAAAAAAAAAAAAAAAAAAGATCGGAA	24	AAAAAAAAAAAAAAAAAAAAAAAAAAAGAGCGGAG	27	AAAAAAAAAAAAAAAAAAAAGAGATCGGAA	22	AAAAAAAAAAAAAAAAAAGATCGGAA	18	AAAAAAAAAAAAAAAAAAGATAGGAA	18	AAAAAAAAAAAAAAAAAAGATAGGAA	18	AAAAAAAAAAAAAAAAAAAGACCGGAA	19
AAAAAAAAAAAAAAAAAGATCGGAA	17	AAAAAAAAAAAAAAAAAGATCGGAA	17	AAAAAAAAAAAAAAAGATGGAAA	15	AAAAAAAAAAAAAAAAAAAAAAAAAAATCGGAA	25	AAAAAAAAAAAAAAAAAAGATCGGAA	18	AAAAAAAAAAAAAAAAAAGATCGGAA	18	AAAAAAAAAAAAAAAAAGATCGGAA	17	AAAAAAAAAAAAAAAAAAAAAAAAAAAAAAAAAAAAAGGGAA	34	AAAAAAAAAAAAAAAAAAAAAAAGATCGGAA	23	AAAAAAAAAAAAAAAAAAAAGATCGGAA	20	AAAAAAAAAAAAAAAAAAAAAAAAAAAAAGAGCGAAA	29	AAAAAAAAAAAAAAAAAAAAAAAAAAGTTGGAAA	26	AAAAAAAAAAAAAAAAAGATCGGAA	17	AAAAAAAAAAAAAAAAGATCGGAA	16	AAAAAAAAAAAAAAAAAAAAGATCGGAA	20	AAAAAAAAAAAAAAAAAAAAAAAAAAAAAAAAAAAAAAAAGGGAA	37	AAAAAAAAAAAAAAGATCGGAA	14	AAAAAAAAAAAAAAAAAAAAAAAAAAGATGGAA	25	AAAAAAAAAAAAAAAAAAAGATCGGAA	19	AAAAAAAAAAAAAAAAAAAAAAAAAAAAAAGATCGGAA	30	AAAAAAAAAAAAAAAAAAAGATCGGAA	19	AAAAAAAAAAAAAAAAAGATCGGAA	17	AAAAAAAAAAAAAAAAAGATCGGAA	17	AAAAAAAAAAAAAAAAAAAAAAAAAAAAAAAAAAAAAAAAAAAAAAAAAAAAAAAAAAAGGGGGAA	58
AAAAAAAAAAAAAAAAAAGATCGGAA	18	AAAAAAAAAAAAAAAAAGATCGGAA	17	AAAAAAAAAAAAAAAAAAAAAAAGATCGGAA	23	AAAAAAAAAAAAAAAAAAAAAAAAAAAAAAAAAAAAAAAAAAAAAAAAAAAAAGGGAA	50	AAAAAAAAAAAAAAAAAAAAAGATCGGAA	21	AAAAAAAAAAAAAAAAAAAAAGATCGGAA	21	AAAAAAAAAAAAAAAAAAAGATCGGAA	19	AAAAAAAAAAAAAAAAAAGATCGGAA	18	AAAAAAAAAAAAAAAAAAGATCGGAA	18	AAAAAAAAAAAAAAAAAAAAGATCGGAA	20	AAAAAAAAAAAAAAAAAAGATCGGAA	18	AAAAAAAAAAAAAAAAAGATCGGAA	17	AAAAAAAAAAAAAAAAAGATCGGAA	17	AAAAAAAAAAAAAAAAAGATCGGAA	17	AAAAAAAAAAAAAAAAAAAAAAAAAAAAAAAAAAAAAAAAAATCGGAA	40	AAAAAAAAAAAAAAAAAAAAAAAAAAAAAAAAAAAAAAAAAGGGGAA	39	AAAAAAAAAAAAAAAAAAAGATCGGAA	19	AAAAAAAAAAAAAAGATCGGAA	14	AAAAAAAAAAAAAAAAAAAAAAAAGATCGGAA	24	AAAAAAAAAAAAAAAAAAAAAAAAAAAAAAAAAGTGGGGAA	33	AAAAAAAAAAAAAAAAAAGATCGGAA	18	AAAAAAAAAAAAAAAAAAGATCGGAA	18	AAAAAAAAAAAAAAAAAAGATCGGAA	18	AAAAAAAAAAAAAAAGATCGGAA	15
AAAAAAAAAAAAAAAAAAGATCGGAA	18	AAAAAAAAAAAAAAAAAAGATCGGAA	18	AAAAAAAAAAAAAAAAAGATCGGAA	17	AAAAAAAAAAAAAAAAAGATCGGAA	17	AAAAAAAAAAAAAAAAAGATCGGAA	17	AAAAAAAAAAAAAAAAAGATCGGAA	17	AAAAAAAAAAAAAAAAAAAAAAAAAATCGGAA	24	AAAAAAAAAAAAAAAAAAAAAAAAAAAAAAAAAAAAAAAAAAAAAAATCGGAA	45	AAAAAAAAAAAAAAAAAAGATCGGAA	18	AAAAAAAAAAAAAAAAAAAAAAAGATCGGAA	23	AAAAAAAAAAAAAAAAAAAAAAAAAAAATCGGAA	26	AAAAAAAAAAAAAAAAAAAAGATCGGAA	20	AAAAAAAAAAAAAAAAAAAAAGATCGGAA	21	AAAAAAAAAAAAAAAAAGATCGGAA	17	AAAAAAAAAAAAAAAAAAAAAAAAAAAAATCGGAA	27	AAAAAAAAAAAAAAAAAAAAAAAAAGATGGAAA	25	AAAAAAAAAAAAAAAAAAAAAAAAAAGATCGGAA	26	AAAAAAAAAAAAAAAAAAAGATCGGAA	19	AAAAAAAAAAAAAAAAAAAAAAAAAAGATGGAAA	26	AAAAAAAAAAAAAAAAAAAAAAAAAAAAAAAAAAAAAAAAAAAAAAAAAAAAAGGGAA	50	AAAAAAAAAAAAAAAAGATCGGAA	16	AAAAAAAAAAAAAAAAAAAGATCGGAA	19	AAAAAAAAAAAAAAAAAAAGATCGGAA	19	AAAAAAAAAAAAAAAAAAAAAAGATCGGAA	22
AAAAAAAAAAAAAAAAAAAAAAAAAAGATCGGAA	26	AAAAAAAAAAAAAAAAAAGATCGGAA	18	AAAAAAAAAAAAAAAAAAAAAAAAAAAAAAAAAAAAAAAAAAAAAGATAGAAA	45	AAAAAAAAAAAAAAAAAAGATCGGAA	18	AAAAAAAAAAAAAAAAAAGATCGGAA	18	AAAAAAAAAAAAAAAAAAGATCGGAA	18	AAAAAAAAAAAAAAAAAGATCGGAA	17	AAAAAAAAAAAAAAAAAAAAATCGGAA	19	AAAAAAAAAAAAAAAAAAAGATCGGAA	19	AAAAAAAAAAAAAAAAAAGGTCGGAA	18	AAAAAAAAAAAAAAAAAAAAAAAAAAGATCGGAA	26	AAAAAAAAAAAAAAAAAAAAAAAAAAAAAAAAAAAAAAAAAAAAAAAAAAAAAACGGAA	51	AAAAAAAAAAAAAAAAAAGATCGGAA	18	AAAGAAAAAAAAAAAAAAAAAAAAAGATCGGAA	25	AAAAAAAAAAAAAAAGATCGGAA	15	AAAAAAAAACCGGAA	7	AAAAAAAAAAAAAAAAAAAGATCGGAA	19	AAAAAAAAAAAAAAAAAAAAAAAAAAGATCGGAA	26	AAAAAAAAAAAAAAGATCGGAA	14	AAAAAAAAAAAAAAAAAAAAAAAAAAAAAAAAAAAAAAAGGGGAA	37	AAAAAAAAAAAAAAAAAAGATCGGAA	18	AAAAAAAAAAAAAAAAAAGATCGGAA	18	AAAAAAAAAAAAAAAAAAGATCGGAA	18	AAAAAAAAAAAAAAAAAAGATAGGAA	18
AAAAAAAAAAAAAAAAAAAAAAAAAAAAAAAAAAAAAAAAGATCGGAA	40	AAAAAAAAAAAAAAAAAAAAAAAAAAGATCGGAA	26	AAAAAAAAAAAAAAAAAGATCGGAA	17	AAAAAAAAAAAAAAAAAAAAAAAAAAAAAAAAAAAAAAAAAAAAAGGGAA	42	AAAAAAAAAAAAAAAAAAAGATCGGAA	19	AAAAAAAAAAAAAAAAAAGATCGGAA	18	AAAAAAAAAAAAAAAAAAGATCGGAA	18	AAAAAAAAAAAAAAAAAAAAAAAAAAAAAAAAAAAAAAAAAAAAAAAAAAAAAAAAAAAAAAAAAAAAGAGAAA	66	AAAAAAAAAAAAAAAAAAAAAGATCGGAA	21	AAAAAAAAAAAAAAAAAAGATCGGAA	18	AAAAAAAAAAAAAAAAAAAAAAAAAAAAAAAAAAAAAAAAAAAAAAAATCGGAA	46	AAAAAAAAAAAAAAAAAAAAAAAAAAAAAGAGCGAAA	29	AAAAAAAAAAAAAAAAAAGATCGGAA	18	AACAAAAAAAAAAAAAAAAAAGATCGGAA	21	AAAAAAAAAAAAAAAAAAAAAAAAAAAAATCGGAA	27	AAAAAAAAAAAAAAAAAAAAAAAAAAAAAAAAAAAAAAAAAAAAAAGAAAGAAA	46	AAAAAAAAAAAAAAAAAGATCGGAA	17	AAAAAAAAAAAAAAAAAAAGATCGGAA	19	AAAAAAAAAAAAAAAAAAAGATCGGAA	19	AAAAAAAAAAAAAAAAAAAAAAAAAAAAGATCGGAA	28	AAAAAAAAAAAAAAAAAGATCGGAA	17	AAAAAAAAAAAAAAAAGATCGGAA	16	AAAAAAAAAAAAAAAAGATCGGAA	16	AAAAAAAAAAAAAAAAAGATCGGAA	17
AAAAAAAAAAAAAAAAAAGATCGGAA	18	AAAAAAAAAAAAAAAAGATCGGAA	16	AAAAAAAAAAAAAAAAAAGATCGGAA	18	AAAAAAAAAAAAAAAAAAAAAAAAAACGGAA	23	AAAAAAAAAAAAAAAAAAGATCGGAA	18	AAAAAAAAAAAAAAAAAAAGATCGGAA	19	AAAAAAAAAAAAAAAAAAAAAGATCGGAA	21	AAAAAAAAAAAAAAAAAAGAGAAA	16	AAAAAAAAAAAAAAAAAAAGATCGGAA	19	AAAAAAAAAAAAAAAAAAGATCGGAA	18	AAAAAAAAAAAAAAAAAAAAAAAAAAAAAAAAAAAAAAAAAAAAAAAAAAAAAAAAAAAAAAAAAAAAAAAAAAAAAAAAAAAAAAGATCAA	84	AAAAAAAAAAAAAAAAAAAAAAAAAAAAAAATGGGAA	29	AAAAAAAAAAAAAAAAAAGATCGGAA	18	AAAAAAAAAAAAAAAAAAGATCGGAA	18	AAAAAAAAAAAAAAAAAAAAAGAGGGGAA	21	AAAAAAAAAAAAAAAAAAAAAAAAAAAAATCGGAA	27	AAAAAAAAAAAAAAAAAAAAGATCGGAA	20	AAAAAAAAAAAAAAAAAGATCGGAA	17	AAAAAAAAAAAAAAAAAAAAAAAAAAGATCGGAA	26	AAAAAAAAAAAAAAAAAAGATCGGAA	18	AAAAAAAAAAAAAAAAAAGATCGGAA	18	AAAAAAAAAAAAAAAAAAGATCGGAA	18	AAAAAAAAAAAAAAAAAAGATCGGAA	18	AAAAAAAAAAAAAAAAAAGATCGGAA	18
AAAAAAAAAAAAAAAAAAGATCGGAA	18	AAAAAAAAAAAAAAAAAAAAAAAAAAAAAAAAAAAAAAAAGATCGGAA	40	AAAAAAAAAAAAAAAAAAAAAAAAAAAAAAAAAATCGGAA	32	AAAAAAAAAAAAAAAGATGGAAA	15	AAAAAAAAAAAAAAAAAAGATCGGAA	18	AAAAAAAAAAAAAAAAGATCGGAA	16	AAAAAAAAAAAAAAAAAGATCGGAA	17	AAAAAAAAAAAAAAAAAGATCGGAA	17	AAAAAAAAAAAAAAAAGATCGGAA	16	AAAAAAAAAAAAAAAAAAAGATCGGAA	19	AAAAAAAAAAAAAAAAAAAAGATCGGAA	20	AAAAAAAAAAAAAAAAAAGATCGGAA	18	AAAAAAAAAAAAAAAAAAAAAAGATCGGAA	22	AAAAAAAAAAAAAAAAAAGATCGGAA	18	AAAAAAAAAAAAAAAAGATCGGAA	16	AAAAAAAAAAAAAAAAAAAAAAAAAAAAAAAAAAAATGGGAA	34	AAAAAAAAAAAAAAAAAAAAAAAGATCGGAA	23	AAAAAAAAAAAAAAAAAAAAGATCGGAA	20	AAAAAAAAAAAAAAAAAGATTGAAA	17	AAAAAAAAAAAAAAAAAAAAAAAAAAAAAAAAAAAAAAAATGGGAA	38	AAAAAAAAAAAAAAAAAGATCGGAA	17	AAAAAAAAAAAAAAAAAGATCGGAA	17	AAAAAAAAAAAAAAAAAGATCGGAA	17	AAAAAAAAAAAAAAAAAAAAAAAAAAAAAAAAAAAAAAAAAAAAAAAAAAAAATGGAA	50
AAAAAAAAAAAAAAAAAGATCGGAA	17	AAAAAAAAAAAAAAAAAAGATCGGAA	18	AAAAAAAAAAAAAAAAAAAATCGGAA	18	AAAAAAAAAAAAAAAAAAAAAAAAAAAAAAAAAAAAAAAAAAAAAAAAAAAAAAAAAAAAGGGAA	57	AAAAAAAAAAAAAAAAAAAGATCGGAA	19	AAAAAAAAAAAAAAAAAAGATCGGAA	18	AAAAAAAAAAAAAAAAAAGATCGGAA	18	AAAAAAAAAAAAAAAAAAAAAAAAAAAAAAAAAAAAAAAAAAAAAAAGGGGAA	45	AAAAAAAAAAAAAAAAAAAAAAGATCGGAA	22	AAAAAAAAAAAAAAAAAAAGATGGGAA	19	AAAAAAAAAAAAAAAAAAAAAAAAAAAAAAAAAAAAAAAAAAAAAAGAGGAA	44	AAAAAAAAAAAAAAAAAAAAAAAAAAAAAAAAAAAAAAAAAAACGGAA	40	AAAAAAAAAAAAAAAAAAGATCGGAA	18	AAAAAAAAAAAAAAAAAAAAAAGATCGGAA	22	AAAAAAAAAAAAAAAAAGATCGGAA	17	AAAAAAAAAAAAAAAAAAAAAAAAAAAAAAAAAAAAAAAAAAAAAAAAAAAAAAAAAAAAAAAAAGGGAA	62	AAAAAAAAAAAAAAAAAAAAAAGATCGGAA	22	AAAAAAAAAAAAAAAAAAAAAAAGATCGGAA	23	AAAAAAAAAAAAAAAAAAAAAAAAAAAAAAAAAAAAATCGGAA	35	AAAAAAAAAAAAAAAAAAAAAAAAAAAAAAAAAAAAAAAAAAAAAAAAGAAGAAA	47	AAAAAAAAAAAAAAAAAAGATCGGAA	18	AAAAAAAAAAAAAAAAAAGATCGGAA	18	AAAAAAAAAAAAAAAAAAGATCGGAA	18	AAAAAAAAAAAAAAAAAAAAAAAACGGAA	21
AAAAAAAAAAAAAAAAAGATCGGAA	17	AAAAAAAAAAAAAAAAAAGATCGGAA	18	AAAAAAAAAAAAAAAAAAGATCGGAA	18	AAAAAAAAAAAAAAAAAAAAAAAGATCGGAA	23	AAAAAAAAAAAAAAAAAAGATCGGAA	18	AAAAAAAAAAAAAAAAAAGATCGGAA	18	AAAAAAAAAAAAAAAAAAGATCGGAA	18	AAAAAAAAAAAAAAAAAAATCGGAA	17	AAAAAAAAAAAAAAAAAGATCGGAA	17	AAAAAAAAAAAAAAAAAAAAAGATCGGAA	21	AAAAAAAAAAAAAAAAAAAAAAAAAAAAAAAAAAGTGGGAA	33	AAAAAAAAAAAAAAAAAAAAAACGGAA	19	AAAAAAAAAAAAAAAAAGATCGGAA	17	AAAAAAAAAAAAAAAAAAAAAAAAAAGATCGGAA	26	AAAAAAAAAAAAAAAAAAAATCGGAA	18	AAAAAAAAAAAAAAAAAAAAAAAAAAAAAAAAAAAAATGGAA	34	AAAAAAAAAAAAAAAAAAGATCGGAA	18	AAAGAAAAAAAAAAAAAAAAAAAAAAGATCGGAA	26	AAAAAAAAAAAAAAAAAAAAAAAAAAAAAAAAAAAAAAAAAATCGGAA	40	AAAAAAAAAAAAAAAAAAAAAAAAAAAGAGCGGAG	27	AAAAAAAAAAAAAAAAAAAAAAAAGATCGGAA	24	AAAAAAAAAAAAAAAAAGATCGGAA	17	AAAAAAAAAAAAAAAAAAAATCGGAA	18	AAAAAAAAAAAAAAAAAAAGATCGGAA	19
AAAAAAAAAAAAAAAAAGATCGGAA	17	AAAAAAAAAAAAAAAAAGATCGGAA	17	AAAAAAAAAAAAAAAAAAAAAAATCGGAA	21	AAAAAAAAAAAAAAAAAAAAAAAAAAAAAATGGAA	27	AAAAAAAAAAAAAAAAAAGATCGGAA	18	AAAAAAAAAAAAAAAAAAAGATCGGAA	19	AAAAAAAAAAAAAAAAAAAAAAAAAAAAAAAAAAAAGTGGAA	34	AAAAAAAAAAAAAAAAAAAAAAAAAAAAAAAAAAAAAAAAAAAAAAAAAAGGGAA	47	AAAAAAAAAAAAAAAAAAAAAAAAAAAGATCGGAA	27	AAAAAAAAAAAAAAAAAAAGATCGGAA	19	AAAAAAAAAAAAAAAAAAAAGATCGGAA	20	AAAAAAAAAAAAAAAAAAAAAAAAAAAATCGGAA	26	AAAAAAAAAAAAAAAAAAAAAAAGATCGGAA	23	AAAAAAAAAAAAAAAAAAGATCGGAA	18	AAAAAAAAAAAAAAAAAAAAAAAAAAAAAAAAAAAATCGGAA	34	AAAAAAAAAAAAAAAAAGATCGGAA	17	AAAAAAAAAAAAAAAAAAAAAAAAAAAGATCGGAA	27	AAAAAAAAAAAAAAAAAAGATCGGAA	18	AAAAAAAAAAAAAAAAAAAATCGGAA	18	AAAAAAAAAAAAAAAAAAAAAAAAAAAAAAAAAAAAAAAAAAAAAAAAACGGAA	46	AAAAAAAAAAAAAAAGATCGGAA	15	AAAAAAAAAAAAAAAAAAGATCGGAA	18	AAAAAAAAAAAAAAAAAGATCGGAA	17	AAAAAAAAAAAAAAAAAAGATCGGAA	18
AAAAAAAAAAAAAAAAAAAAAGATCGGAA	21	AAAAAAAAAAAAAAAAAGATCGGAA	17	AAAAAAAAAAAAAAAAAAAAAAAAAAGATCGGAA	26	AAAAAAAAAAAAAAAAAAAAAAAAAAAAAAAAAAAAAAAGGGAA	36	AAAAAAAAAAAAAAAAAAAAAAAAAAAAGATCGGAA	28	AAAAAAAAAAAAAAAAAAGATCGGAA	18	AAAAAAAAAAAAAAAAAAAGATCGGAA	19	AAAAAAAAAAAAAAAAAGATCGGAA	17	AAAAAAAAAAAAAAAAAAGATCGGAA	18	AAAAAAAAAAAAAAAAGATCGGAA	16	AAAAAAAAAAAAAAAAAAAAAAAGATCGGAA	23	AAAAAAAAAAAAAAAAAAAAAAAAAAGATCGGAA	26	AAAAAAAAAAAAAAAAAAAAAAAAAAAAAAAGATCGGAA	31	AAAAAAAAAAAAAAAAAGATCGGAA	17	AAAAAAAAAAAAAAAAAGATCGGAA	17	AAAAAAAAAAAAAAAAAAAAAAAAAAAAAAGATCGGAA	30	AAAAAAAAAAAAAAAAGATCGGAA	16	AAAAAAAAAAAAAAAAAAAAAAAAAAAGATCGGAA	27	AAAAAAAAAAAAGACGTAA	11	AAAAAAAAAAAAAAAAAAAGATCGGAA	19	AAAAAAAAAAAAAAAAAAAAGATCGGAA	20	AAAAAAAAAAAAAAAAAAAAAAAAGATCGGAA	24	AAAAAAAAAAAAAAAAAAGATCGGAA	18	AAAAAAAAAAAAAAAAAAAAAAAAAAAAAAAAAAAAAAAAAAAAAAAAAAAAAAAAAAAAAGAGAAA	59
AAAAAAAAAAAAAAAAAAGATCGGAA	18	AAAAAAAAAAAAAAAAAGATCGGAA	17	AAAAAAAAAAAAAAAAGATCGGAA	16	AAAAAAAAAAAAAAAAAAAAAAAAAAAAAAAAAAAAAAAAAAAAAAAAAAAAAAAAAGAGAAA	55	AAAAAAAAAAAAAAAAAGATCGGAA	17	AAAAAAAAAAAAAAAAAAAAAAAAAAAAAAAAAAAAAAAAAAAAAAAAAAAAAAAAAAAAAAAAAAAAAAAAAAAAAAAAAAAAAAAAAAGACGGAA	89	AAAAAAAAAAAAAAAAGATCGGAA	16	AAAAAAAAAAAAAAAAAAAAAAAAAAAAACCGGAA	27	AAAAAAAAAAAAAAAAAAAGATCGGAA	19	AAAAAAAAAAAAAAAAAAAAAAGATCGGAA	22	AAAAAAAAAAAAAAAAAAGGTCGGAA	18	AAAAAAAAAAAAAAAAAAAAAAAAAAAAAAAACGGAA	29	AAAAAAAAAAAAAAAAAAAAAAAAAAAAGATCGGAA	28	AAAAAAAAAAAAAAAAAAAAAAAGATCGGAA	23	AAAGAAAAAAAAAAAAAAAAAAAAAGATCGGAA	25	AAAAAAAAAAAAAAAAAGATCGAAA	17	AAAAAAAAAAAAAAAAAGATCGGAA	17	AAAAAAAAAAAAAAAAGATCGGAA	16	AAAAAAAAAAAAAAAAAAAGATCGGAA	19	AAAAAAAAAAAAAAAAAAAAAAAAGATCGGAA	24	AAAAAAAAAAAAAAAAAAGATCGGAA	18	AAAAAAAAAAAAAAAAAAAAAAAGACCGGAA	23	AAAAAAAAAAAAAAAAAAAAAAGCGGAA	20	AAAAAAAAAAGAAAGAAA	10
AAAAAAAAAAAAAAAAAGATCGGAA	17	AAAAAAAAAAAAAAAAAAAAAGATCGGAA	21	AAAAAAAAAAAAAAAAAAAAAAAAAAAAAAAAAAAAAAAAGATCGGAA	40	AAAAAAAAAAAAAAAAAGATCGGAA	17	AAAAAAAAAAAAAAAAAAGATCGGAA	18	AAAAAAAAAAAAAAAAAAGATCGGAA	18	AAAAAAAAAAAAAAAAAAGATCGGAA	18	AAAAAAAAAAAAAAAAAAAGATCGGAA	19	AAAAAAAAAAAAAAAAAAGATCGGAA	18	AAAAAAAAAAAAAAAAAGATCGGAA	17	AAAAAAAAAAAAAAAAAAGATCGGAA	18	AAAAAAAAAAAAAAAAAAAAAAAAAAAAAAAAAAAAAAAAAAAAAAAATCGGAA	46	AAAAAAAAAAAAAAAAAAAAAGATCGGAA	21	AAAGAAAAAAAAAAAAAAAAAAAAAAAAAAAAAAAGATCGGAA	35	AAAAAAAAAAAAAAAAAAAAAAAAAAAAAAAAAAATCGGAA	33	AAAAAAAAAAAAAAAAAAAAAAAAAAAAAAAAAAAAAAAAAAAACCGGAA	42	AAAAAAAAAAAAAAAAAAAAAAAAAGATCGGAA	25	AAAAAAAAAAAAAAAAAGATCGGAA	17	AAAAAAAAAAAAAAAAAAAAAAAAAAAAAAAAAAAAAATCGGAA	36	AAAAAAAAAAAAAAAAAAAAAAAAAAAAAAAAAAAAAAAAAAAAAAGGGAA	43	AAAAAAAAAAAAAAAAAGATCGGAA	17	AAAAAAAAAAAAAAAGATCGGAA	15	AAAAAAAAAAAAAAAAAAAAAAAAGATCGGAA	24	AAAAAAAAAAAAAAAAAAAAAAAAAAAAAAAAAAAAAAACGGAA	36
AAAAAAAAAAAAAAAAAAAAAAAGATCGGAA	23	AAAAAAAAAAAAAAAAAAGATCGGAA	18	AAAAAAAAAAAAAAAAAAGATCGGAA	18	AAAAAAAAAAAAAAAAAAAAAATTGGAA	20	AAAAAAAAAAAAAAAAAGATCGGAA	17	AAAAAAAAAAAAAAAAAAAAAAAAAAAAGATCGGAA	28	AAAAAAAAAAAAAAAAAAAAAAAAAAAAAAAAAAAGAAGGAA	34	AAAAAAAAAAAAAAAAAAAAAAAAAATCGGAA	24	AAAAAAAAAAAAAAAAAAAAAAAGATCGGAA	23	AAAAAAAAAAAAAAAAAAAAAAAAAAAGATCGGAA	27	AAAAAAAAAAAAAAAAAAAAAAAAAAAAATCGGAA	27	AAAAAAAAAAAAAAAAAAAAAAAAAAAAAAAAAAAAAAAAAAAAAAAAAAAAAAAAAAAAAAAAAAAAAAAAAAAAAAAAAAAAAAGATCAAC	85	AAAAAAAAAAAAAAAAAGATCGGAA	17	AAAAAAAAAAAAAAAAAAAAAAAAAAAAGATCGGAA	28	AACAAAAAAAAAAAAAAAAAAGATCGGAA	21	AAAAAAAAAAAAAAAAAAAAAAAAAAAAAAAAAAAAACCGGAA	35	AAAAAAAAAAAAAAAAAAAAAAAAAAGATCGGAA	26	AAAAAAAAAAAAAAAAAAAAAAAAAGATCGGAA	25	AAAAAAAAAAAAAAAAAGATCGGAA	17	AAAAAAAAAAAAAAAAAAAAACGGAA	18	AAAAAAAAAAAAAAAAAGATCGGAA	17	AAAAAAAAAAAAAAAAAAAAGATCGGAA	20	AAAAAAAAAAAAAAAAAAAAAAAGACCGGAA	23	AAAAAAAAAAAAAAAAGATCGGAA	16
AAAAAAAAAAAAAAAAAAAGATCGGAA	19	AAAAAAAAAAAAAAAAAGATCGGAA	17	AAAAAAAAAAAAAAAAAAAATCGGAA	18	AAAAAAAAAAAAAAAAAAAAAAAAAAAAAAAAAAAAAAAAAAAAAGATAGAAA	45	AAAAAAAAAAAAAAAAAAAAAGATCGGAA	21	AAAAAAAAAAAAAAAAAGATCGGAA	17	AAAAAAAAAAAAAAAAAAGATCGGAA	18	AAAAAAAAAAAAAAAAAAACCGGAA	17	AAAAAAAAAAAAAAGATCGGAA	14	AAAAAAAAAAAAAAAAAAGATCGGAA	18	AAAAAAAAAAAAAAAAAAGATCGGAA	18	AAAAAAAAAAAAAAAAAAAAGATCGGAA	20	AAAAAAAAAAAAAAAAAAAAGATCGGAA	20	AAAAAAAAAAAAAAAAAAAAAGATCGGAA	21	AAAAAAAAAAAAAAAAAAAAAAAAAAATCGGAA	25	AAAAAAAAAAAAAAAAAAAAAAAAAAAAAAAAAAAAAAAAAAAAAAAAAAAAAAAAAAAAAAAAAAAAAAAAAAAAAGAGAAA	75			AAAAAAAAAAAAAAAAAAAAAAAAAAGATCGGAA	26	AAAAAAAAAAAAAAAAAAAAGATCGGAA	20	AAAAAAAAAAAAAAAAAAAAAAAAAAAAAAAAAAAAAAATGGGAA	37	AAAAAAAAAAAAAAAAGATCGGAA	16	AAAAAAAAAAAAAAAAAAGATCGGAA	18	AAAAAAAAAAAAAAAGATCGGAA	15	AAAAAAAAAAAAAAAAAAGATCGGAA	18
AAAAAAAAAAAAAAAAAAAGATCGGAA	19	AAAAAAAAAAAAAAAAAAGATCGGAA	18	AAAAAAAAAAAAAAAAGAGATCGGAA	18	AAAAAAAAAAAAAAAAAGATCGGAA	17	AAAAAAAAAAAAAAAAGATCGGAA	16	AAAAAAAAAAAAAAAAAAGATCGGAA	18	AAAAAAAAAAAAAAAAAAAGATCGGAA	19	AAAAAAAAAAAAAAAAAGATCGGAA	17	AAAAAAAAAAAAAAAAAAAAAAAAAAAAAAAGATCGGAA	31	AAAAAAAAAAAAAAAAAAAGATCGGAA	19	AAAAAAAAAAAAAAAAAAAAAAAAAAAAATCGGAA	27	AAAAAAAAAAAAAAAAAAAAAAAAAAAAAAAAAAAAAAAAAAAAAAGAGGAAA	45	AAAAAAAAAAAAAAAAAAAAAAAAAAAGATCGGAA	27	AAAAAAAAAAAAAAAAAGATCGGAA	17	AAAAAAAAAAAAAAAAAAAATCGGAA	18	AAAAAAAAAAAAAAAAAAAAGATCGGAA	20					AAAAAAAAAAAAAAAAAAAAAAAGATCGGAA	23	AAAAAAAAAAAAAAAAAAAAAAAAAAAAAAAAAAAAAAAAAACGGAA	39	AAAAAAAAAAGATCGGAA	10	AAAAAAAAAAAAAAAAAGATCGGAA	17	AAAAAAAAAAAAAAAAAAAAGATCGGAA	20	AAAAAAAAAAAAAAAAAAAAAAAAAAAAAAAAAAAAAAAAAAAAAAGGGAA	43
AAAAAAAAAAAAAAAAAAGATCGGAA	18	AAAAAAAAAAAAAAAAAAAAAAAGATCGGAA	23	AAAAAAAAAAAAAAAAAAGATCGGAA	18	AAAAAAAAAAAAAAAAAAAAAAAAAAAAAAAAAAAAAAAAAAAAAATGGGAA	44	AAAAAAAAAAAAAAAAAAAAAGATCGGAA	21	AAAAAAAAAAAAAAAAAGATCGGAA	17	AAAAAAAAAAAAAAAAGAGATCGGAA	18	AAAAAAAAAAAAAAAAAAAAAAAAAAAAAAAAAAAAAAAAAAAAAAAAAAAAAAAAAAAAAAAAAAAAAAAAAAAAAAAAAAAAAAAGGGAA	84	AAAAAAAAAAAAAAAAAAAAGATCGGAA	20	AAAAAAAAAAAAAAAAAAGATCGGAA	18	AAAAAAAAAAAAAAAAAAAGATCGGAA	19	AAAAAAAAAAAAAAAAAAAAAAAAAAAAAAAAAAAAAGGGGAA	35	AAAAAAAAAAAAAAGATCGGAA	14	AAAAAAAAAAAAAAAAAAAAGATCGGAA	20	AAAAAAAAAAAAAAAAAAAAAAAAAAAAAAAAAAAAAAAAAAAAAAAGAGGGAA	46	AAAAAAAAAAAAAAAAAAAAAAAAAAAAAAAAAAACGGAA	32					AAAGAAAAAAAAAAAAAAAAAAAAAAGATCGGAA	26	AAAAAAAAAAAAAAGAGAA	11	AAAAAAAAAAAAAAAAAAAAAAAAAGATCGGAA	25	AAAAAAAAAAAAAAAAAAAAGAACGGAA	20	AAAAAAAAAAAAAAAAAAAAAAAAAAAAAAAAAAAAAAAAAAAAAAAAAAAAAAAAAAAAAAAAAAAAAAAAAAGAAGGAA	73	AAAAAAAAAAAAAAAAAAAAAAAAAAAAAAAAAAAAAAATGGGAA	37
AAAAAAAAAAAAAAAAAGATCGGAA	17	AAAAAAAAAAAAAAAAAAAGATCGGAA	19	AAAAAAAAAAAAAAAAAGATCGGAA	17	AAAAAAAAAAAAAAAAAAGATCGGAA	18	AAAAAAAAAAAAAAAAAAGATCGGAA	18	AAAAAAAAAAAAAAAAAAGACGGAA	17	AAAAAAAAAAAAAAAAAAGATCGGAA	18	AAAAAAAAAAAAAAAAAAAAAAAAAAAAAAAAAAAAAAAAAAAATCCGGAA	43	AAAAAAAAAAAAAAAAAAGATCGGAA	18	AAAAAAAAAAAAAAAAAAAAAAAGATCGGAA	23	AAAAAAAAAAAAAAAAAAAGATGGGAA	19	AAAAAAAAAAAAAAAAAAAAAAAAAAAAAAAAAAAAAAAAAAGGGAA	39	AAAAAAAAAAAAAAAAAAGATCGGAA	18	AAAAAAAAAAAAAAAAAAAAAAAAAAAGATCGGAA	27	AAAAAAAAAAAAAAAAAAGATCGGAA	18	AAAAAAAAAAAAAAAAAAAAAAAAAAAAAAAAAAAAAAAAAAAAAAAAAAAAAAAAAAAAAAAAAAAAAAAAAAAGAAAGAAA	75					AAAAAAAAAAAAAAAAAAGATCGGAA	18	AAAAAAAAAAAAAAAAAAAAAAAAAAAAAAAAAAAAAAAAAAAAAAAAAAAAAGGGAA	50	AAAAAAAAAAAAAAAAAAAGATCGGAA	19	AAAAAAAAAAAAAAAAAGATCGGAA	17	AAAAAAAAAAAAAAAAAAGATCGGAA	18	AAAAAAAAAAAAAAAAAAAAAAAAAAAAAAAAAAAAAAAAAAAAAAAAAACGGAA	47
AAAAAAAAAAAAAAAAAAGATCGGAA	18	AAAAAAAAAAAAAAAAAAAGATCGGAA	19	AAAAAAAAAAAAAAAAAAAAAAAAAAAAAAAATCGGAA	30	AGAAAAAAAAAAAAAAAAAAAAAAAAAAAAAAAAAATCGGAA	34	AAAAAAAAAAAAAAAAAAAGATCGGAA	19	AAAAAAAAAAAAAAAAAAAAAGATCGGAA	21	AAAAAAAAAAAAAAAAAAAAAAAAAAAAAAAAAAAAAAAAAAAAAAAAAAAAAAAAAAAAAAAAAAAAAAAAAAAAAAAAAAAAAAAAAAGACGGAA	89	AAAAAAAAAAAAAAAAAAGATCGGAA	18	AAAAAAAAAAAAAAAAAGATCGGAA	17	AAAAAAAAAAAAAAGATCGGAA	14	AAAAAAAAAAAAAAAAAAAAAAAAAAAAAAAAAGACCGAAA	33	AAAAAAAAAAAAAAAAAAAAAAAAAAAAAAAAAAGTGGGAA	33	AAAAAAAAAAAAAAAAAGATCGGAA	17	AAAAAAAAAAAAAAGATCGGAA	14	AAAAAAAAAAAAAAAAAAGATCGGAA	18	AAAAAAAAAAAAAAAAAAAAAAAAAAAAAAAAAAAAAAAATGGGAA	38					AAAAAAAAAAAAAAAAAAAAATCGGAA	19	AAAAAAAAAAAAAAAAAAAAAAAAAAGATGGAAA	26	AAAAAAAAAAAAAAAAAAGATCGGAA	18	AAAAAAAAAAAAAAAAGATCGGAA	16	AAAAAAAAAAAAAAAAAAAAAAAAAAAAAAAAAGTTGGAA	32	AAAAAAAAAAAAAAAAAAAAAAAAAAAAAAAAAAAAAAAAAAAAAAAAAAAAAGGGGGAA	52
AAAAAAAAAAAAAAAAGATCGGAA	16	AAAAAAAAAAAAAAAAAAGATCGGAA	18	AAAAAAAAAAAAAAAAAAAAAAAAAAAAAAATCGGAA	29	AGAAAAAAAAAAAAAAAAAAAATCGGAA	20	AAAAAAAAAAAAAAAAAAGATCGGAA	18	AAAAAAAAAAAAAAAAGATCGGAA	16	AAAAAAAAAAAAAAAAAAAATCGGAA	18	AAAAAAAAAAAAAAAAAAAAAGATCGGAA	21	AAAAAAAAAAAAAAAAAGATCGGAA	17	AAAAAAAAAAAAAAAAAAAAAAAAAAAAAAAGATCGGAA	31	AAAAAAAAAAAAAAAAAAAAAGATCGGAA	21	AAAAAAAAAAAAAAAAAAAAAAAAAAAAAAAAAAAAAAAAAAGGGGGAA	41	AAAAAAAAAAAAAAAAAAAAAAAAGATCGGAA	24	AAAAAAAAAAAAAAAAAAGATCGGAA	18	AAAAAAAAAAAAAAAAAAAAAAGATCGGAA	22	AAAAAAAAAAAAAAAAAAAAAAAAAAAAAAAAAAAAAAAAAAAAGGGAA	41					AAAAAAAAAAAAAAAAAAAAAAAAAAAGATCGGAA	27	AAAAAAAAAAAAAAAAAAAAAAAAAAAAAAAAAAAAAAAAAAAAAAAAAAAAAAAAAAAAAAAAAAAAAAAAAAAAGGGAA	73	AAAAAAAAAAAAAAAAAAAAAAAGATCGGAA	23	AAAGAAAAAAAAAAGATCGGAA	14	AAAAAAAAAAAAAAAAAGATCGGAA	17	AAAAAAAAAAAAAAAAAGATCGGAA	17
AAAAAAAAAAAAAAAAAAAAGATCGGAA	20	AAAAAAAAAAAAAAAAAGATCGGAA	17	AAAAAAAAAAAAAAAAAAAAAAAAAAAAAAAAAAATCGGAA	33	AAAAAAAAAAAAAAAAAAAAAAAAAAAAAAAAATGGGAA	31	AAAAAAAAAAAAAAAAAAGATCGGAA	18	AAAAAAATAAAAAAAAAGATCGGAA	17	AAAAAAAAAAAAAAAAAAGATCGGAA	18	AAAAAAAAAAAAAAAAAAAAAAAAAAAAAAACCGGAA	29	AAAAAAAAAAAAAAAAGATCGGAA	16	AAAAAAAAAAAAAAAAAAAAGATCGGAA	20	AAAAAAAAAAAAAAAAAAAGATCGGAA	19	AAAAAAAAAAAAAAAAAAAAAAAAAATCGAAA	24	AAAAAAAAAAAAAAAAAAGATCGGAA	18	AAAAAAAAAAAAAAAAAGATCGGAA	17	AAAAAAAAAAAAAAAAAAAAAAAAAAGATCGGAA	26	AAAAAAAAAAAAAAAAAAAAAAAAAAAAAAAAAAAAAAAAAAAAAAAGGGAA	44					AAAAAAAAAAAAAAAAAAAAAAGCTGGAA	21	AAAAAAAAAAAAAAGATCGGAA	14	AAAAAAAAAAAAAAAAAAAGATCGGAA	19	AAAAAAAAAAAAAAAAAAAAAAAAAGATCGGAA	25	AAAAAAAAAAAAAAAAAAAATCGGAA	18	AAAAAAAAAAAAAAAAAAAAAAAAAAAAAAAAAAAAAAAAAAAAAAAAAAAAAAAAAAAAAAAAAAACGGAA	64
AAAAAAAAAAAAAAAAAGATCGGAA	17	AAAAAAAAAAAAAAAAAAAAAAAAAAAGACGGAA	26	AAAAAAAAAAAAAAAAAGATCGGAA	17	AAAAAAAAAAAAAAAAAAAAAAAAAAAAAAAAAAAAAAAAAAAAAGGGAA	42	AAAAAAAAAAAAAAAAAAAAGATCGGAA	20	AAGAAAAAAAAAAAAAAAAAAAAAGATCGGAA	24	AAAAAAAAAAAAAAAAAAAAAAAAAAAAGATCGGAA	28	AAAAAAAAAAAAAAAAAGATCGGAA	17	AAAAAAAAAAAAAAAAAAGATCGGAA	18	AAAAAAAAAAAAAAAAAAGATCGGAA	18	AAAAAAAAAAAAAAAAAAAAAAAAAAAAAAAAAAAAAAGACAGAA	37	AAAAAAAAAAAAAAAAAAAAAAAAAAAAAAAAAAAAAAAAAAAAAAAAAAAAAAGGGAA	51	AAAAAAAAAAAAAAAAAAAAAAAAAAAAGATCGGAA	28	AAAAAAAAAAAAAAAAAAAAAAAAGATCGGAA	24	AAAAAAAAAAAAAAAAAAGATCGGAA	18	AAAAAAAAAAAAAAAAAAAAAAAAAAAAAAAAAAAAAAAAAAAAAAAAAAAAAAAAAAAAGAAGAAA	59					AAAAAAAAAAAAAAAAGATCGGAA	16	AAAAAAAAAAAAAAAAAAAGATCGGAA	19	AAAAAAAAAAAAAAAAAAAAAAGATCGGAA	22	AAAAAAAAAAAAAAAAAAAGATCGGAA	19	AAAAAAAAAAAAAAAAAAAAGAACGGAA	20	AAAAAAAAAAAAAAAAAAAAAAAAAAAAAAAAAAAAAAAAAAAAAAAAAAACGGAA	48
AAAAAAAAAAAAAAAAAAAGATCGGAA	19	AAAAAAAAAAAAAAAAAAAAAAAAAGATCGGAA	25	AAAAAAAAAAAAAAAAAAAAAAAAATCGGAA	23	AAAAAAAAAAAAAAAAAAGATCGGAA	18	AAAAAAAAAAAAAAAAAAGATCGGAA	18	AAAAAAAAAAAAAAAAAAGATCGGAA	18	AAAAAAAAAAAAAAAAAAAAAAAAAAAAAAGCGGAA	28	AAAAAAAAAAAAAAAAAAGATCGGAA	18	AAAAAAAAAAAAGATCGGAA	12	AAAAAAAAAAAAAAAAAGATCGGAA	17	AAAAAAAAAAAAAAAAAAAAATCGGAA	19	AAAAAAAAAAAAAAAAAAAAGATCGGAA	20	AAAAAAAAAAAAAAAAAAAAAAAAGATCGGAA	24	AAAAAAAAAAAAAAAAAAGATCGGAA	18	AAAAAAAAAAAAAAAAAGATCGGAA	17	AGAAAAAAAAAAAAAAAAAAAAAAAAAAAAAAAAAAAAAAAAAATCGGAA	42					AAAAAAAAAAAAAAAAAGATCGGAA	17	AAAAAAAAAAAAAAAAAAAAAAAAAAAAAAAAAAAAAAAAAAAATGGGAA	42	AAAAAAAAAAAAAAAAAGATCGGAA	17	AAAAAAAAAAAAAAAAAAGATCGGAA	18	AAAAAAAAGTCTGAA	7	AAAAAAAAAAAAAAAAAAGATCGGAA	18
AAAAAAAAAAAAAAAAAAGATCGGAA	18	AAAAAAAAAAAAAAAAAAGATCGGAA	18	AAAAAAAAAAAAAAAAGAGATCGGAA	18	AAAAAAAAAAAAAAAAAAAAAAAAAAAAAAAAATCGGAA	31	AAAAAAAAAAAAAAAAAAAGATCGGAA	19	AAAAAAAAAAAAAAAAAAAGATCGGAA	19	AAAAAAAAAAAAAAAAAAAAAAAAAAAAAAAAAAAGAGGCGGAA	36	AAAAAAAAAAAAAAAAAAGATCGGAA	18	AAAAAAAAAAAAAAAAGATCGGAA	16	AAAAAAAAAAAAAAAAAGATCGGAA	17	AAAAAAAAAAAAAAAAAGATGGGAA	17	AAAAAAAAAAAAAAAAAAAAAAAAAAAAAAAAAAAAAAAAAAAAAACGGAA	43	AAAAAAAAAAAAAAAAAGATCGGAA	17	AAAAAAAAAAAAAAAAAAAAAAAAAAAAAAAAAAGATGGGAA	34	AAAAAAAAAAAAAAAAAAAAAAAGATCGGAA	23	AAAAAAAAAAAAAAAAAAAAAAAAAAAAAAAAAAAAAGGGAA	34					AAAAAAAAAAAAAAAAAAAAAAATCGGAA	21	AAAAAAAAAAAAAAAAAAAAAAAAAAAAAAAAAAAAAAAATGGGAA	38	AAAAAAAAAAAAAAAAAAGATCGGAA	18	AAAAAAAAAAAAAAAAAAAAAAAGATCGGAA	23	AAAAAAAAAAAAAAAAAAAAAAAAAAAAAAAAAAAAAAAGCGGAA	37	AAAAAAAAAAAAAAAAAAAAAAAAAAAAAAAAAAAAAAATGGGAA	37
AAAAAAAAAAAAAAAAAAGATCGGAA	18	AAAAAAAAAAAAAAAAGATCGGAA	16	AAAAAAAAAAAAAAAAAGATCGGAA	17	AAAAAAAAAAAAAAAAAAAAAAATCGGAA	21	AAAAAAAAAAAAAAAAAGATCGGAA	17	AAAAAAAAAAAAAAAAAAGATCGGAA	18	AAAAAAAAAAAAAAAAAGATCGGAA	17	AAAAAAAAAAAAAAAATCGAA	13	AAAAAAAAAAAAAAAAAAGATCGGAA	18	AAAAAAAAAAAAAAAAGATCGGAA	16	AAAAAAAAAAAAAAAAGATCGGAA	16	AAAAAAAAAAAAAAAAAAAAAAAGATCGGAA	23	AAAAAAAAAAAAAAAAAAAAAAAAGATCGGAA	24	AAAAAAAAAAAAAAAAAAAAAAAAAAAAGATCGGAA	28	AAAGAAAAAAAAAAAAAAAAAAAAAAAAAAAAAAAGATCGGAA	35	AAAAAAAAAAAAAAAAAAAGAAAGAAA	19					AAAAAAAAAAAAAAAAAAAAAAAAAGATCGGAA	25	AAAAAAAAAAAAAAAAAAAAAAAAAAGATCGGAA	26	AAAAAAAAAAAAAAAAAAAAAGATCGGAA	21	AAAAAAAAAAAAAAAAAAAGATCGGAA	19	AAAAAAAAAAAAAAAAAAAAAAAAAAAAAAAAAAAAAAAAAAAAAAAAAAAAAAAAAAAGCGGAA	57	AAAAAAAAAAAAAAAAAAAAAAAAAAAAAAAAGGGGGGAA	32
AAAAAAAAAAAAAAAAAAAAAGATCGGAA	21	AAAAAAAAAAAAAAAAAAAAGATCGGAA	20	AAAAAAAAAAAAAAAAAAAAAAAAAAAAAAAAAAAAAAAAAAAATCGGAA	42	AAAAAAAAAAAAAAAAAAAAAAAAAAGATCGGAA	26	AAAAAAAAAAAAAAAAAAAAAAAAAAGATCGGAA	26	AAAAAAAAAAAAAAAAAAGATCGGAA	18	AAAAAAAAAAAAAAAAAAAAAAAAAAAAAAAAATCGGAA	31	AAAAAAAAAAAAAAAAAAAAAAAAAAAAAAAAAAAAGTGGAA	34	AAAAAAAAAAAAAAAAAAGATCGGAA	18	AAAAAAAAAAAAAAAAGATCGGAA	16	AAAAAAAAAAAAAAAAAAAAAAGATCGGAA	22	AAAAAAAAAAAAAAAAAAAAAAAAAATCCGGAA	25	AAAAAAAAAAAAAAAAAAAAAAAAGATCGGAA	24	AAAAAAAAAAAAAAAAAAAAAAAAGATCGGAA	24	AAAAAAAAAAAAAAAAAAAAAAAAAAAAGATCGGAA	28	AAAAAAAAAAAAAAAAAAAAAAAAAAAAAAAAAAAAAAAAAAAAACGGAA	42					AAAAAAAAAAAAAAAAAAAAAAAAAAGATCGGAA	26	AAAAAAAAAAAAAAAAAGATTGAAA	17	AAAAAAAAAAAAAAAAAAGATCGGAA	18	AAAAAAAAAAAAAAAAAAAAAAGATCGGAA	22	AAAAAAAAAAAAAAAAAGATCGGAA	17	AAAAAAAAAAAAAAAAAAAATCGGAA	18
AAAAAAAAAAAAAAAAAAAGATCGGAA	19	AAAAAAAAAAAAAAAAAGATCGGAA	17	AAAAAAAAAAAAAAAAAAAAAAAAAGAGATCGGAA	27	AAAAAAAAAAAAAAAAGATCGGAA	16	AAAAAAAAAAAAAAAAAAAAAAAAAAGATCGGAA	26	AAAAAAAAAAAAAAAAAAAAGATCGGAA	20	AAAAAAAAAAAAAAAAAAGATCGGAA	18	AAAAAAAAAAAAAAAAAAAAAAAAAAAAAAAAAAACGGAA	32	AAAAAAAAAAAAAAAAGATCGGAA	16	AAAAAAAAAAAAAAAAAAGATCGGAA	18	AAAAAAAAAAAAAAAAAGATCGGAA	17	AAAAAAAAAAAAAAAAAAAAAAAATGGGAA	22	AAAAAAAAAAAAAAAAAAAGATCGGAA	19	AAAAAAAAAAAAAAAAAGATCGGAA	17	AAAAAAAAAAAAAAAAAAAAAGATCGGAA	21	AAAAAAAAAAAAAAAAAAAAAAAAAAAAAAAAAAAAAAAAAAAAAAAAAGAGAAA	47					AAAAAAAAAAAAAAAAAAAAAAAAAAAAAAAAAAAAAAAAAAAAAAAAAAAAAAAAAAAAAAAAAAAAAAAAAAAAAAAGACGGAGA	79	AAAAAAAAAAAAAAAAAAAAAAAAAAAAAAAAAAAAATCGGAA	35	AAAAAAAAAAAAAAAAAGATCGGAA	17	AAAAAAAAAAAAAAAAAGATCGGAA	17	AAAAAAAAAAAAAAAAGATCGGAA	16	AAAAAAAAAAAAAAAAAGATCGGAA	17
AAAAAAAAAAAAAAAAAGATCGGAA	17	AAAAAAAAAAAAAAAAAAAGATCGGAA	19	AAAAAAAAAAAAAAAAAAAAAAAAAAAAATCGGAA	27	AAAAAAAAAAAAAAAAAAAAAAAAAAAAAAAAAAAAAAAAGATCGGAA	40	AAAAAAAAAAAAAAAAAAAAAAAAAAGATCGGAA	26	AAAAAAAAAAAAAAAAAAGATCGGAA	18	AAAAAAAAAAAAAAAAAAATCGGAA	17	AAAAAAAAAAAAAAAAAAAGATCGGAA	19			AAAAAAAAAAAAGATCGGAA	12	AAAAAAAAAAAAAAAAAAAAAAAAAAAGATCGGAA	27	AAAAAAAAAAAAAAAAAAAAAAAAAAAAAAAAAAAAAAAAAAAGGGGAA	41	AAAAAAAAAAAAAAAAAGATCGGAA	17	AAAAAAAAAAAAAAAAAAAAAAAAGATCGGAA	24	AAAAAAAAAAAAAAAAAGATCGGAA	17	AAAAAAAAAAAAAAAAAAAAAAAAAAAAAAAAAAATGGGAA	33							AAAAAAAAAAAAAAAAAAAAACGGAA	18	AAAAAAAAAAAAAAAAAGATCGGAA	17	AAAAAAAAAAAAAAAAAAGATCGGAA	18	AAAGAAAAAAAAAAGATCGGAA	14	AAAAAAAAAAAAAAAAAAAAAAATGGAA	20
		AAAAAAAAAAAAAAAAAAGATCGGAA	18	AAAAAAAAAAAAAAAAAAAAAGATCGGAA	21	AAAAAAAAAAAAAAAAAAAAAAAAAAAAAAAAAAAAAAAAAAAAAAAAAAAAAAAAAAAAAAAAAAACCGGAA	65	AAAAAAAAAAAAAGATCGGAA	13	AAAAAAAAAAAAAAAAAAAGATCGGAA	19	AAAAAAAAAAAAAAAAAGATCGGAA	17	AAAAAAAAAAAAAAAAGATCGGAA	16			AAAAAAAAAAAAAAAAGATCGGAA	16	AAAAAAAAAAAAAAAAAAGATCGGAA	18	AAAAAAAAAAAAAAAAAAAAAAAAAAAAAAAAAAAAAAAAAAAAAAAAAAAAAAAAAAAAAAAAAAAAAAAAAAAAAAAAAAAAAAGAGAAA	84	AAAAAAAAAAAAAAAAAAAAAGATCGGAA	21	AAAAAAAAAAAAAAAAAAAAAAAAGATCGGAA	24	AAAAAAAAAAAAAAAAAAAAGATCGGAA	20	AAAAAAAAAAAAAAAAAAAAAAAAAAAAATCGGAA	27							AAAAAAAAAAAAAAAAAAAAAAAAAAAAAAAAAAAAAAAAAAAAAAGGGAA	43	AAAAAAAAAAAAAAAAAAGATCGGAA	18	AAAAAAAAAAAAAAAAAAAAAGATCGGAA	21	AAAAAAAAAAAAAAAAAAAAAAAAAAAAAAAAAAATCGGAA	33	AAAAAAAAAAAAAAAAAAAAAAAAAAAAAAATGGGAA	29
		AAAAAAAAAAAAAAAAAAGATCGGAA	18	AAAAAAAAAAAAAAAAAAGATCGGAA	18	AAAAAAAAAAAAAAAAAAGATCGGAA	18	AAAAAAAAAAAAAAAAAAAGATCGGAA	19	AAAAAAAAAAAAAAAGATCCGAA	15	AAAAAAAAAAAAAAAAAAGACGGAA	17	AAAAAAAAAAAAAAAAAAGATCGGAA	18			AAAAAAAAAAAAAAAAAAGATCGGAA	18	AAAAAAAAAAAAAAAAAAAGATCGGAA	19	AAAAAAAAAAAAAAAAAAGGTCGGAA	18	AAAAAAAAAAAAAAAAAAGATCGGAA	18	AAAAAAAAAAAAAAAAAAAGATCGGAA	19	AAAAAAAAAAAAAAAAAAAAAAAAAAAGATCGGAA	27	AAAAAAAAAAAAAAAGATCGGAA	15							AAAAAAAAAAAAAAAAAAAAAAAAAAAAAAAAAAAAAAAAAAAAAAAGGGAA	44	AAAAAAAAAAAAAAAAAAAAAAAAAGATCGGAA	25	AAAAAAAAAAAAAAAAAAGATCGGAA	18	AAAAAAAAAAAAAAAAAAAAAAAAAGATCGGAA	25	AAAAAAAAAAAAAAAAAAGATCGGAA	18
		AAAAAAAAAAAAAAAAAAAAAGATCGGAA	21	AAAAAAAAAAAAAAAAAAATCGGAA	17	AAAAAAAAAAAAAAAAAAATCGGAGA	18	AAAAAAAAAAAAAAAAAAAGATCGGAA	19	AAAAAAAAAAAAAAAAAGATCGGAA	17	AAAAAAAAAAAAAAAAAATCGGAA	16	AAAAAAAAAAAAAAAAAAAAAAAAAAAAAAAAAAAGAAGGAAA	35			AAAAAAAAAAAAAAAAAAGATCGGAA	18	AAAAAAAAAAAAAAAAAAGATCGGAA	18	AAAAAAAAAAAAAAAAAAGATCGGAA	18	AAAAAAAAAAAAAAAAAGATCGGAA	17	AAAAAAAAAAAAAAAAAGATCGGAA	17	AAAAAAAAAAAAAAGATCGGAA	14	AAAAAAAAAAAAAAAAAAAAAAAAAAATCGGGAA	26							AAGAAAAAAAAAAAAAAAAAAAAAAAAAAAAAAAAAAAAAAAAAATCGGAA	43	AAAAAAAAAAAAAAAAAAAAGATCGGAA	20	AAAAAAAAAAAAAAAAAGATCGGAA	17	AAAAAAAAAAAAAAAAAAAAAAAAAAAAAAAAAAATCGGAA	33	AAAAAAAAAAAAAAAAAAAAAAAAAAAAAAAAAAAAAAAAAAAAAGGGAA	42
		AAAAAAAAAAAAAAAAAAAGATGGGAA	19	AAAAAAAAAAAAAAAAAGATCGGAA	17	AAAAAAAAAAAAAAAAAAAAAAAAAAAAACGGAA	26	AAAAAAAAAAAAAAAGATCGGAA	15	AAAAAAAAAAAAAAAAAAAAAAAAAAGATCGGAA	26	AAAAAAAAAAAAAAAAAAAAAAAAAAAAAAAAATCGGAA	31	AAAAAAAAAAAAAAAAAAGATCGGAA	18			AAAAAAAAAAAAAAAAGATCGGAA	16	AAAAAAAAAAAAAAAAAAAAAAAGATCGGAA	23	AAAAAAAAAAAAAAAAAAAAAAAAAAAAAAAAAAAAATGGGAA	35	AAAAAAAAAAAAAAAAAGATCGGAA	17	AAAAAAAAAAAAAAAAAAAAAGATCGGAA	21	AAAAAAAAAAAAAAAAAAAATCGGAA	18	AAAAAAAAAAAAAAAAAAAAAAAAAAAAAAAAAAAAAAAAAAAAAAAAAAAAAGGGAA	50							AAAAAAAAAAAAAAAAAAAATCGGAA	18	AAAAAAAAAAAAAAAAGATCGGAA	16	AAAAAAAAAAAAAAAAAGATCGGAA	17	AAAAAAAAAAAAAAAAAAAGATCGGAA	19	AAAAAAAAAAAAAAAAAAAAAAGCGGAA	20
		AAAAAAAAAAAAAAAAAAAGATCGGAA	19	AAAAAAAAAAAAAAAAAAATCGGAA	17	AAAAAAAAAAAAAAAAAAAATCGGAA	18	AAAAAAAAAAAAAAAAAAGATCGGAA	18	AAAAAAAAAAAAAAAAAAAAAAAAAAGATCGGAA	26	AAAAAAAAAAAAAAAAAAAAAGATCGGAA	21	AAAAAAAAAAAAAAAAAAAAAAAAAATTGGGAA	25			AAAAAAAAAAAAAAAAAAAAAAAAAAAAAAAAAGATGGGAA	33	AAAAAAAAAAAAAAGATCGGAA	14	AAAAAAAAAAAAAAAAAAAAAAAAAAAAAAAAAAAAGGGGAA	34	AAAAAAAAAAAAAAAAAAAGATCGGAA	19	AAAAAAAAAAAAAAAAAAAAAAAAAGATCGGAA	25	AAAAAAAAAAAAAAAAAAGATCGGAA	18	AAAAAAAAAAAAAAAAAAAAAAAAAAAAAAAAAAAAAAAAAAGGGAA	39							AAAAAAAAAAAAGACGTAA	11	AAAAAAAAAAAAAAAAAAGATCGGAA	18	AAAAAAAAAAAAAAAAAAGATCGGAA	18	AAAAAAAAAAAAAAAAAAGATCGGAA	18	AAAAAAAAAAAAAAAAAAAAAAAAAAAAAAAAAAGAGCAAAA	34
		AAAAAAAAAAAAAAAAAAAAAAGGATCGGAA	23	AAAAAAAAAAAAAAAAAAGATCGGAA	18	AAAAAAAAAAAAAAAAGAGATCGGAA	18	AAAAAAAAAAAAAAAAAAAAAAAAAGATCGGAA	25	AAAAAAAAAAAAAAAAAAAAAAAAAAGATCGGAA	26	AAAAAAAAAAAAAAAAGATCGGAA	16	AAAAAAAAAAAAAAAAAAAGATCGGAA	19					AAAAAAAAAAAAAAAAAAAAAAAAAAAAAAAGATCGGAA	31	AAAAAAAAAAAAAAAAAAAAAAAAAAAAATCGGAA	27	AAAAAAAAAAAAAAAAAAAAAAAAGATCGGAA	24	AAAAAAAAAAAAAAAAAAGATCGGAA	18	AAAAAAAAAAAAAAAAAGATCGGAA	17	AAAAAAAAAAAAAAAAAAAAAAAAAAAAAAAAGGGAA	29							AAAAAAAAAAAAAAAAAAAGATCGGAA	19	AAAAAAAAAAAAAAAAAAAAAAAAAAAGATCGGAA	27	AAAAAAAAAAAAAAAAAAAAAAAAAGATCGGAA	25	AAAAAAAAAAAAAAAAAAAAAAAGATCGGAA	23	AAAAAAAATATGAA	6
		AAAAAAAAAAAAAAAAAGATCGGAA	17	AAAAAAAAAAAAAAAAAAAAAAAGATCGGAA	23	AAAAGTCAAA	2	AAAAAAAAAAAAAAAAAAAAAGATCGGAA	21	AAAGAAAAAAAAAAAAAGATCGGAA	17	AAAAAAAAAAAAAAAAAAAATCGGAA	18	AAAAAAAAAAAAAAAAGAGATCGGAA	18					AAAAAAAAAAAAAAAAAAAATCGGAA	18	AAAAAAAAAAAAAAAAAAAAAAAAAAAAAAAAAAAAAAAAAAAAAAAAAACAGGGAA	49	AAAAAAAAAAAAAAAAAGATCGGAA	17	AAAAAAAAAAAAAAAAAGATCGGAA	17	AAAAAAAAAAAAAAAAAAAAAAAAAAATCGGAA	25	AAAAAAAAAAAAAAAAAAAAAAAAAAAAATCGGAA	27							AAAAAAAAAAAAAAAAAAATCGGGAA	18	AAAAAAAAAAAAAAAAAAGATCGGAA	18	AAAAAAAAAAAAAAAAAAAAGATCGGAA	20	AAAAAAAAAAAAAAAAAAAGATCGGAA	19	AAAAAAAAAAAAAAAAAAAAAAAAGATCGGAA	24
				AAAAAAAAAAAAAAAAAAAGATCGGAA	19	AAAAAAAAAAAAAAAAAGATCGGAA	17	AAAAAAAAAAAAAAAAGATCGGAA	16	AAAAAAAAAAAAAAAAAAAGATCGGAA	19	AAAAAAATAAAAAAAAAGATCGGAA	17	AAAAAAAAAAAAAAAAAAGATCGGAA	18					AAAAAAAAAAAAAAAAAAAAAAAATCGGAA	22	AAAAAAAAAAAAAAAAAAGATCGGAA	18	AAAAAAAAAAAAAAAAAAAAAAAAAAAAAAAGATCGGAA	31	AAAAAAAAAAAAAAAAAGATCGGAA	17	AAAAAAAAAAAAAAAAAAAAAAAAGGTCGAAA	24	AAAAAAAAAAAAAAAAAAAAAAAAAAAAAAAAAAATGGGAA	33							AAAAAAAAAAAAAAAAAAAAAAAAAAAGTTGGGAG	27	AAAAAAAAAAAAAAAAAAGATCGGAA	18	AAAAAAAAAAAAAAAAGATCGGAA	16	AAAAAAAAAAAAAAAAAAAAAAGATCGGAA	22	AAAAAAAAAAAAAAAAAAAAAAAAAAAAAAAAAAATGGGAA	33
				AAAAAAAAAAAAAAAAAAAGATCGGAA	19	AAAAAAAAAAAAAAAAAAGATCGGAA	18			AAAAAAAAAAAAAAAAAAAGATCGGAA	19	AAGAAAAAAAAAAAAAAAAAAAAAGATCGGAA	24	AAAAAAAAAAAAAAAAAAAAAAAAAAAAAAAAAAAAAAAAAAAAAAAAAAAAAAAAAAAAAGGGAA	58					AAAAAAAAAAAAAAAAAAAAGATCGGAA	20	AAAAAAAAAAAAAAAAAAAAAAAAAAAAAAAAAAAAAAAAAAAAGGGAA	41	AAAAAAAAAAAAAAAAAAGATCGGAA	18	AAAAAAAAAAAAAAAAAAAGATCGGAA	19	AAAAAAAAAAAAAAAAAAAAAAAAGATCGGAA	24	AAAAAAAAAAAAAAAAAAAAAAAAAAAAAAAAAAAAGGGAA	33							AAAAAAAAAAAAAAAAAAAAAAAAAAAAAAAAAAAAAAAAAAAAAAAAAAAGGGAA	48	AAAAAAAAAAAAAAAAAGATCGGAA	17	AAAAAAAAAAAAAAAAAAAAAAAAAAAAAAAAAAAAGATGGGAA	36	AAAAAAAAAAAAAAAAAGATCGGAA	17	AAAAAAAAAAAAAAAAAAAAAAAGACCGGAA	23
				AAAAAAAAAAAAAAAAAAAAAAAAAAAAAAAAAAAAAAAAAAAAAAAAAAAAAAATCGGAA	53	AAAAAAAAAAAAAAAAAGATCGGAA	17			AAAAAAAAAAAAAAAGATCGGAA	15	AAAAAAAAAAAAAAAAAAGATCGGAA	18	AAAAAAAAAAAAAAAAAAAAAAAAAAAAAAAAAAAAAAAAAAAAAAAAAAAAAAAAAAAAAAGGGAA	59					AAAAAAAAAAAAAAAAAAGATCGGAA	18	AAAAAAAAAAAAAAAAAAAAAAAAAAAAAAAAAAAAAAAAAAAACGGAA	41	AAAAAAAAAAAAAAAAAAAAAAAAAAGATCGGAA	26	AAAAAAAAAAAAAAAAAAAAAAAAGATCGGAA	24	AAAAAAAAAAAAAAAAAAATTCGGAA	18	AAAAAAAAAAAAAAAAAAAAAGAGGGGAA	21							AAAAAAAAAAAAAAAAAAAAAAAAAAAAAAAAAAAAAAACGGAA	36	AAAAAAAAAAAAAAAAAAAGATCGGAA	19	AAAAAAAAAAAAAAAAAAGATCGGAA	18	AAAAAAAAAAAAAAAAAAGATCGGAA	18	AAAAAAAAAAAAAAAGATCGGAA	15
				AAAAAAAAAAAAAAAAGAGATCGGAA	18	AAAAAAAAAAAAAAAAAAAAAAAAAAAAAAAATCGGAA	30			AAAAAAAAAAAAAAAAAAGATCGGAA	18	AAAAAAAAAAAAAAAAAAAAAAAAAAAAAATCGGAA	28	AGTAAAAAAAAAAAAAAAAAAAAAAAAAAAAAAAAAAAAAAAAAAAAAAAAAAAAAAAAAAAAAAAAAAAAAAAAAAAAAAAAAAAAAAAAAAGACGGAA	92					AAAAAAAAAAAAAAAAAGATCGGAA	17	AAAAAAAAAAAAAAAAAAAAAAAAAAAAATCGGAA	27	AAAAAAAAAAAAAAAAAAGATCGGAA	18	AAAAAAAAAAAAAAAAAAGATCGGAT	18	AAAAAAAAAAAAAAAAAAGATCGGAA	18	AAAAAAAAAAAAAAAAGATCGGAA	16							AAAAAAAAAAAAAAAAAAAAAAAAAAAAAAAAAAAAAATCGGAA	36	AAAAAAAAAAAAAAAAAAAGATCGGAA	19	AAAAAAAAAAAAAAAAAAAAAAAAAAAGATCGGAA	27	AAAAAAAAAAAAAAAAAAAAAGATCGGAA	21	AAAAAAAAAAAAAAAAAAAAGATCGGAA	20
				AAAAAAAAAAAAAAAAAAGATCGGAA	18	AAAAAAAAAAAAAAAAAAAAAAAAAAAAAAATCGGAA	29			AAAAAAAAAAAAAAAAAAAGAACGGAA	19	AAAAAAAAAAAAAAAAAAAGATCGGAA	19	AAAAAAAAAAAAAAAAAAAAAAAAAATCGAAA	24					AAAAAAAAAAAAAAAAAGATCGGAA	17	AAAAAAAAAAAAAAAAAAAGATCGGAA	19	AAAAAAAAAAAAAAAAAGATCGGAA	17	AAAAAAAAAAAAAAAAAGATCGGAA	17	AAAAAAAAAAAAAAAAAAAAAAAAAAAAAAAAAAGATGGGAA	34	AAAAAAAAAAAAAAAAAGATCGGAA	17							AAAAAAAAAAAAAAAAAGATCGGAA	17	AAAAAAAAAAAAAAAAAGATCGGAA	17	AAAAAAAAAAAAAAAAAAGATCGGAA	18	AAAAAAAAAAAAAAAAAAGATCGGAA	18	AAAAAAAAAAAAAAAAAAAAAAAAAAATCCGGAA	26
				AAAAAAAAAAAAAAAAAAAAAAAAAAAAAAAAAAAAAAAAAAAAAAAATCGGAA	46	AAAAAAAAAAAAAAAAAAAAAAAAAAAAAAAAAAATCGGAA	33			AAAAAAAAAAAAAAAAAAAAAAAAAGATCGGAA	25	AAAAAAAAAAAAAAAAAAGATCGGAA	18	AAAAAAAAAAAAAAAAAAAATCGGAA	18					AAAAAAAAAAAAAAAAGATCGGAA	16	AAAAAAAAAAAAAAAAAAAAAAAAAAAAAAAAAAAAAAAAAAAAAAAAAAAAAAAAAAAAAAAAAAAAAAAAGGGAA	69	AAAAAAAAAAAAAAGATCGGAA	14	AAAAAAAAAAAAAAAAAAAAAAAAAAAAAAAGATCGGAA	31	AAAAAAAAAAAAAAAAAAAAAAAAAAAAGATCGGAA	28	AAAAAAAAAAAAAAAAAAAATCGGAA	18							AAAAAAAAAAAAAAAAAAAAAAAAAAAAAAAAAAAAAAAAACGGAA	38	AAAAAAAAAAAAAAAAAGATCGGAA	17	AAAAAAAAAAAAAAAAAAGATCGGAA	18	AAAAAAAAAAAAAAAAAGATCGGAA	17	AAAAAAAAAAAAAAAAAAAAAAAAAAAAAAAATTGGAA	30
				AAAAAAAAAAAAAAAAAGATCGGAA	17	AAAAAAAAAAAAAAAAAGATCGGAA	17			AAAAAAAAAAAAAAAAAAAAAGATCGGAA	21	AAAAAAAAAAAAAAAAAAGATCGGAA	18	AAAAAAAAAAAAAAAAAAGATCGGAA	18					AAAAAAAAAAAAAAAAAAAATCGGAA	18	AAAAAAAAAAAAAAAAAAAGATGGGAA	19	AAAAAAAAAAAAAAAAAAGATCGGAA	18	AAAAAAAAAAAAAAAAAAGATCGGAA	18	AAAAAAAAAAAAAAAAAAAAAAAAGATCGGAA	24	AAAAAAAAAAAAAAAAAAAAAAAAAAAAAAAAAAAATCGGAA	34							AAAAAAAAAAAAAAAAAAAAAAAAAAAAAAAAAAAAAAAAAAAAGGGGAA	42	AAAAAAAAAAAAAAAAAAAAGATCGGAA	20	AAAAAAAAAAAAAAAAAAAAAAAAGGATCGGAA	25	AAAAAAAAAAAAAAAAAGATCGGAA	17	AAAAAAAAAAAAAAAAAAAAAAAAAAAAAAAAAAAAAAAAAAAAAAAAAAAAAAAATTGGAA	54
				AAAAAAAAAAAAAAAAAAAAAAAAAAAGACGGAA	26	AAAAAAAAAAAAAAAAAAAAAAAAAAAAAAAAAAAAAAAAAAAAAAAGGGGAA	45			AAAAAAAAAAAAAAAAGATCGGAA	16	AAAAAAAAAAAAAAAAAAAAGATCGGAA	20	AAAAAAAAAAAAAAAAAAAAAAAAAAAAGATCGGAA	28					AAAAAAAAAAAAAAAAAAAAAAAAAATCGGAA	24	AAAAAAAAAAAAAAAAAAAAAAAAAAAAAAAAAGACCGAAA	33	AAAAAAAAAAAAAAAAAAAAAAAAAGATCGGAA	25	AAAAAAAAAAAAAAAAAAAAAAAAAAGATCGGAA	26	AAAAAAAAAAAAAAAAAGATCGGAA	17	AAAAAAAAAAAAAAAAAAAAAAAAAAAAAAAAAAAAAAAAAAAAAAAAAAAAAAAAAAAAAGGGAA	58							AAAAAAAAAAAAAAAAAAAAGATCGGAA	20	AAAAAAAAAAAAAAAAAAAAAGATCGGAA	21	AAAAAAAAAAAAAAAAAGATCGGAA	17	AAAAAAAAAAAAAAAAAAGATCGGAA	18	AAAAAAAAAAAAAAAAAAAAAAAAAAAAATGGAA	26
				AAAAAAAAAAAAAAAAAAAAAAAAAAAAAAAAAAAAAATCGGAA	36	AAAAAAAAAAAAAAAAAAAAAAAAATCGGAA	23					AAAAAAAAAAAAAAAAAAGATCGGAA	18	AAAAAAAAAAAAAAAAAAAAAAAAAAAAAATGGGAA	28					AAAAAAAAAAAAAAAAAAAAAAAAAAAAAAAAAAAATCGGAA	34	AAAAAAAAAAAAAAAAAAAAAAAAAAAAAAAAAAAAAAAAAAAAAAATAGGAA	45	AAAAAAAAAAAAAAAAAAGATCGGAA	18	AAAAAAAAAAAAAAAAAAGATCGGAA	18	AAAAAAAAAAAAAAAAAAAAAAAAAAAAAAAAAAAAAATCGGAA	36	AAAAAAAAAAAAAAAAAAAAAAAAAAAAAAAAAAAAAAAAAAAATGGAA	41							AAAAAAAAAAAAAAAAAAAAAAAGATCGGAA	23	AAAAAAAAAAAAAAAAAAAAAAGATCGGAA	22	AAAAAAAAAAAAAAAAAAAGATCGGAA	19	AAAAAAAAAAAAAAAAAAAAAAAAAGATCGGAA	25	AAAAAAAAAAAAAAAAAAAAAAAAAAAAAAAAAAAAAAAAAAAAAAAAAAAAAAAAAAAAAAAAAAAAAAAAAAGAAGGAAA	74
				AAAAAAAAAAAAAAAAAAAAAAAAAGATCGGAA	25	AAAAAAAAAAAAAAAAGAGATCGGAA	18					AAAAAAAAAAAAAAAAAAAGATCGGAA	19	AAAAAAAAAAAAAAAAAAAAAAAAAAAAAAAAAAATGGGAA	33					AAAAAAAAAAAAAAAAGATCGGAA	16	AAAAAAAAAAAAAAAAAAAAAGATCGGAA	21	AAAAAAAAAAAAAAAAAAGATCGGAA	18	AAAAAAAAAAAAAAAAAGATCGGAA	17	AAAAAAAAAAAAAAAAAAAAAAAAAAAAAAATTCGGAA	30	AAAAAAAAAAAAAAAAAAAAAAAAAAAAAAAAAAAAAAAATGGGAA	38							AAAAAAAAAAAAAAAAAAAAAAAAAAAAAAAAAAAAAAAAAAAACGGAA	41	AAAAAAAAAAAAAAAAAAGATCGGAA	18	AAAAAAAAAAAAAAAAAAAGATCGGAA	19	AAAAAAAAAAAAAAAAAAAAGATCGGAA	20	AAAAAAAAAAAAAAAAAAGATCGGAA	18
				AAAAAAAAAAAAAAAAAAGATCGGAA	18	AAAAAAAAAAAAAAAAAAAAAAAAAAAAAAAAAAAAAAAAAAAAAAAAAAAAAAAGAAAAGAA	55					AAAAAAAAAAAAAAAGATCCGAA	15	AAAAAAAAAAAAAAAAAAAAAAAAAAAAAAGCGGAA	28					AAAAAAAAAAAAAAAAAAAATCGGAA	18	AAAAAAAAAAAAAAAAAAAAAAAAAAAAAAAAAAAAAAAAAAAGGGAA	40	AAAAAAAAAAAAAAAAAAAAAAAAAAAGATCGGAA	27	AAAAAAAAAAAAAAGATCGGAA	14	AAAAAAAAAAAAAAAAAAAAAAAAGATCGGAA	24	AAAAAAAAAAAAAAAAAAAAAAAAAAAAAAAAAAAAAAAAAAAAAAAAAAAAAAAAAAGGGAA	55							AAAAAAAAAAAAAAAAAAAACCGGAA	18			AAAAAAAAAAAAAAAAAAAAAAAAAAAAGATGGGAA	28	AAAAAAAAAAAAAAAAGATCGGAA	16	AAAAAAAAAAAAAAAAAAAAAAAAAAAAAAAAAGTTGGAAA	33
				AAAAAAAAAAAAAAAAGATCGGAA	16	AAAAAAAAAAAAAAAAAAAGATCGGAA	19					AAAAAAAAAAAAAAAAAGATCGGAA	17	AAAAAAAAAAAAAAAAAAAAAAAAAAAAAAAAAAAGAGGCGGAA	36					AAAAAAAAAAAAAAAAAAGATCGGAA	18	AAAAAAAAAAAAAAAAAAAAAAAAAAAAAAAAAAAATGGGAA	34			AAAAAAAAAAAAAAAAAAGATCGGAA	18	AAAAAAAAAAAAAAAAAAAAAAAAGATCGGAA	24	AAAAAAAAAAAAAAAAAGATCGGAA	17							AAAGAAAAAAAAAAAAAAAAAAAAAAGATCGGAA	26			AAAAAAAAAAAAAAAAAGATCGGAA	17	AAAAAAAAAAAAAAAAAAAAAAAAAAAAAAAAAAAAGATGGGAA	36	AAAAAAAAAAAAAAAAAGATCGGAA	17
				AAAAAAAAAAAAAAAAAAAAAAAAAATCGGAA	24	AAAAAAAAAAAAAAAAAAAAAAAAAAAAAAAAAAAATGGAA	33					AAAAAAAAAAAAAAAAAAAATCGGAA	18	AAAAAAAAAAAAAAAAAAAAAAAAAAAAACCGGAA	27					AAAAAAAAAAAAGATCGGAA	12	AAAAAAAAAAAAAAAAAAAAAAAAAAAAAAAAAAAAAAAAAAAAAAAAGAAGAAA	47			AAAAAAAAAAAAAAAAAAAAAAAAAGATCGGAA	25	AAAAAAAAAAAAAAAAAAAGATCGGAA	19	AAAAAAAAAAAAAAAAAAAAAAAAAAAAAAAAAAAAAAAAAAAAAAGGGAA	43							AAAAAAAAAAAAAAAAAAGATCGGAA	18			AAAAAAAAAAAAAAAAAGATCGGAA	17	AAAAAAAAAAAAAAAAAAGATCGGAA	18	AGAAAAAAAAAAAAAAAAAAAATCGGAA	20
				AAAAAAAAAAAAAAAAAAAAGATCGGAA	20	AAAAAAAAAAAAAAAAAGATCGGAA	17					AAAAAAAAAAAAAAAAAAAAAAAAAAATCGGAA	25	AAAAAAAAAAAAAAAAAGATCGGAA	17					AAAAAAAAAAAAAAAAGATCGGAA	16	AAAAAAAAAAAAAAAAAAAGATCGGAA	19			AAAAAAAAAAAAAAAAAAGATCGGAA	18	AAAAAAAAAAAAAAAAAAAATCGGAA	18	AAAGAAAAAAAAAAAAAAAAAAAAAGATCGGAA	25							AAAAAAAAAAAAAAAAAAAAATCGGAA	19			AAAAAAAAAAAAAAAAAAAAGATCGGAA	20	AAAAAAAAAAAAAAAAAAAAAAAAAAAGATCGGAA	27	AAAAAAAAAAAAAAAAAAAAGAACGGAA	20
				AAAAAAAAAAAAAAAAAGATCGGAA	17	AAAAAAAAAAAAAAAAAAAAAAAAAAAAAAAAAAAAAAAAAAAATCGGAA	42					AAAAAAAAAAAAAAAAAAAAAAAAAAGATCGGAA	26	AAAAAAAAAAAAAAAAAAAAAAAAAAAAAAAAATCGGAA	31					AAAAAAAAAAAAAAAAAAAAAAAAAAAAAAATTCGGAA	30	AAAAAAAAAAAAAAAAAAAAAAAAAAAAAAAAAAAAAAGACAGAAA	38			AAAAAAAAAAAAAAAAAAGATCGGAA	18	AAAAAAAAAAAAAAAAAAAAAAAAAAAAAAAAAAAAAAAAAGAGGGGAA	41	AAAAAAAAAAAAAAAAAAAAAAACCGGAA	21							AAAAAAAAAAAAAAAAAAAAAAAAAAAAAAAAAAAAAAAAAAAAAAAAAAAAGAGAAA	50			AAAAAAAAAAAAAAAAAAAAAGATCGGAA	21	AAAAAAAAAAAAAAAAAAGATCGGAA	18	AAAAAAAAGTCTGAA	7
				AAAAAAAAAAAAAAAAAAAGATCGGAA	19	AAAAAAAAAAAAAAAAAAAAAAAAAGAGATCGGAA	27					AAAAAAAAAAAAAAAAAAAAAAAATCGGAA	22	AAAAAAAAAAAAAAAAAAAAAAAAAAAAAAAAAATGGAA	31					AAAAAAAAAAAAAAAAAAAAAAAAAAAAATCGGAA	27	AAAAAAAAAAAAAAAAAAAAATCGGAA	19			AAAAAAAAAAAAAAAAAAAAAAAAAAAGATCGGAA	27	AAAAAAAAAAAAAAAAAAAAAAAAAAAAAAAAAAAAAAAAAAAAAAAAAAAAAAAAAAAAAAAAAAAAAAAAAAAAGAAGGAA	75	AAAAAAAAAAAAAAAAAAAAAAAAAAAAAAAAAAATCGGAA	33							AAAAAAAAAAAAAAAAAAAAAAAAAAAGATCGGAA	27			AAAAAAAAAAAAAAAAAAAAGATCGGAA	20	AAAAAAAAAAAAAAAAAAGATCGGAA	18	AAAAAAAAAAAACACAGAA	11
				AAAAAAAAAAAAAAAAAAGATCGGAA	18	AAAAAAAAAAAAAAAAAAAAAAAAAAAAAAAAAAAAAAAAAAAAGGGAA	41					AAAAAAAAAAAAAAAAAAAAAAAAAAAAAAAATCGGAA	30	AAAAAAAAAAAAAAAAAAGATCGGAA	18					AAAAAAAAAAAAAAAAAAGATCGGAA	18	AAAAAAAAAAAAAAAAAAAAAAAAAATGGGAA	24					AAAAAAAAAAAAAAAAAGATCGGAA	17	AAAAAAAAAAAAAAAAAAAAAAAAAAAAAAAAAAAAAAAAAAAAAAAAAAAAAAGGGGAA	52							AAAAAAAAAAAAAAAAAAAAAAGCTGGAAA	22			AAAAAAAAAAAAAAAAAAAAAAGATCGGAA	22	AAAAAAAAAAAAAAAAAAAAAAAAGGATCGGAA	25	AAAAAAAAAAAAAAAAAAAAAAAAAAAAAAAAAAAAAAAGCGGAA	37
				AAAAAAAAAAAAAAAAAAGATCGGAA	18	AGAAAAAAAAAAAAAAAAAAAAAAAAAAAAATCGGAA	29					AAAAAAAAAAAAAAAAAAAAAAAAAAGATCGGAA	26	AAAAAAAAAAAAAAAAAAAAGCAGGAA	19					AAAAAAAAAAAAAAAAAAAATCGGAA	18	AAAAAAAAAAAAAAAAAAAAAAAAAAAAAAAAAAAAAGGGAA	34					AAAAAAAAAAAAAAAAAAAAAGATCGGAA	21	AACAAAAAAAAAAAAAAAAAAGATCGGAA	21							AAAAAAAAAAAAAAAAAAAAAAAAAAAAAAAATCGGAGA	31			AAAAAAAAAAAAAAAAAAGATCGGAA	18	AAAAAAAAAAAAAAAAAGATCGGAA	17	AAAAAAAAAAAAAAAAAAAAAAAAAAAAAAAAAAAAAAAAAAAAAAAAAAAAAAAAAAAGCGGAA	57
				AAAAAAAAAAAAAAAAAAAAAGATCGGAA	21	AAAAAAAAAAAAAAAAAAAAAGATCGGAA	21					AAAAAAAAAAAAAAAAAAAAAAAAAAAAATCGGAA	27	AGAAAAAAAAAAAAAAAAAAATCGGAA	19					AAAAAAAAAAAAAAAAAAGATCGGAA	18	AAAAAAAAAAAAAAAAAGATGGGAA	17					AAAAAAAAAAAAAAAAAAAAAAAAAGATCGGAA	25	AAAAAAAAAAAAAAAAAAAAAAAAAAATCGGAA	25							AAAAAAAAAAAAAAAAGATCGGAA	16					AAAAAAAAAAAAAAAAAAAGATCGGAA	19	AAAAAAAAAAAAAAAAAGATCGGAA	17
				AAAAAAAAAAAAAAAAAAAGATGGGAA	19	AAAAAAAAAAAAAAAAAAGATCGGAA	18					AAAAAAAAAAAAAAAAAAAAAAAAAAAAAAAAAAAAAAAAAAAAAAAAAAGAGGAA	48	AAAGGTCTGAA	3					AAAAAAAAAAAAAAAAGATCGGAA	16	AAAAAAAAAAAAAAAAGATCGGAA	16					AAAAAAAAAAAAAAAAAAGATCGGAA	18	AAAAAAAAAAAAAAAAAAAAAAAAAAAAAAAAAAAAAAAAAAAGGGGAA	41							AAAAAAAAAAAAAAAAAGATCGGAA	17					AAAAAAAAAAAAAAAAAAAGATCGGAA	19	AAAAAAAAAAAAAAAAGATCGGAA	16
				AAAAAAAAAAAAAAAAAAAGATCGGAA	19	AAAAAAAAAAAAAAAAAAATCGGAA	17					AAAAAAAAAAAAAAAAAAAAAAAAAAGATCGGAA	26	AAAAAAAAAAAAAAAAAGATCGGAA	17					AAAAAAAAAAAAAAAAAAAAAAAAAAAAAAAAAGATGGGAA	33	AAAAAAAAAAAAAAAAAAAAAAAAAAAAAAAAAAAATGGAA	33					AAAAAAAAAAAAAAAAAGATCGGAA	17	AAAAAAAAAAAAAAAAAAAATCGGAA	18							AAAAAAAAAAAAAAAAAAAAAAATCGGAA	21					AAAAAAAAAAAAAAAAAAAAAAAAAAAAGATGGGAA	28	AAAAAAAAAAAAAAAAAAAAAAAAAAAAAAAAAAAAAAAAAAAAAAAAAAAAAAAAAAAAGGGAA	57
				AAAAAAAAAAAAAAAAAAAAAAGGATCGGAA	23	AAAAAAAAAAAAAAAAAGATCGGAA	17					AAAGAAAAAAAAAAAAAGATCGGAA	17	AAAAAAAAAAAAAAAAAAGACGGAAA	18							AAAAAAAAAAAAAAAAAAAAAAAAAAAAAAAAAAAAAAAAAAAAATGGAA	42					AAAAAAAAAAAAAAAAAGATCGGAA	17	AAAAAAAAAAAAAAAAAAAAAAAAAAAAAAAAAAAAAAAAAAAAAAAGAGGGAA	46							AAAAAAAAAAAAAAAAAAAAAAAAAGATCGGAA	25					AAAAAAAAAAAAAAAAAGATCGGAA	17	AAAGAAAAAAAAAAGATCGGAA	14
				AAAAAAAAAAAAAAAAAGATCGGAA	17	AAAAAAAAAAAAAAAAAAATCGGAA	17					AAAAAAAAAAAAAAAAAAAGATCGGAA	19	AGAAAAAAAAAAAAAAAAAATCGGAA	18							AAAAAAAAAAAAAAAAAAAAAAGATCGGAA	22					AAAAAAAAAAAAAAAAAAAGATCGGAA	19	AAAAAAAAAAAAAAAAAAAAAAAAAAAAAAAAAAAAAAAGGGAA	36							AAAAAAAAAAAAAAAAAAAAAAAAAAAACCGGAA	26					AAAAAAAAAAAAAAAAAAAAAATCGGAA	20	AGAAAAAAAAAAAAAAAAAAAAAAAAAAAAAAAAAAATCGGAA	35
						AAAAAAAAAAAAAAAAAAGATCGGAA	18					AAAAAAAAAAAAAAAAAAAGATCGGAA	19	AAAAAAAAAAAAAAAAAAAAAAAAAAAAAAAAATCGGAA	31							AAAAAAAAAAAAAAAAAGATCGGAA	17					AAAAAAAAAAAAAAAAAAAAAAAAAAAAAAAAAAAAGAGGGGAA	36	AAAAAAAAAAAAAAAAAAAAAAAAAAAAAAAAAAAAAAAAAAGGGAA	39							AAAAAAAAAAAAAAAAAAAAAAAAAAAAATGGAA	26					AAAAAAAAAAAAAAAAAAAAAAAAAAAATCGGAA	26	AAAAAAAAAAAAAAAAAAAAAAAAAGATCGGAA	25
						AAAAAAAAAAAAAAAAAAAAAAAGATCGGAA	23					AAAAAAAAAAAAAAAGATCGGAA	15	AAAAAAAAAAAAAAAAAAAAAGATCGGAA	21							AAAAAAAAAAAAAAAAAAAAAAAAAAAAAAAAAAAAGAGAGAAA	36					AAAAAAAAAAAAAAAAAATCGGAA	16	AAAAAAAAAAAAAAAAAAGATCGGAA	18							AAAAAAAAAAAAAAAAAAAAAAAAAAAAAAAAAAAAAGGGAA	34					AAAAAAAAAAAAAAAAAGATCGGAA	17	AAAAAAAAAAAAAAAAAAAAAAAAAAAAAAAAAAAAAAAAAAAAAAAAGGGAA	45
						AAAAAAAAAAAAAAAAAAAAAAAAAAAAAAAAAAAAAAAAAAAAAAAATGGAA	45					AAAAAAAAAAAAAAAAAAGATCGGAA	18	AAAAAAAAAAAAAAAAAAAAAAAAAAAAAAAAAAAAAAAAAAACGGAA	40							AAAAAAAAAAAAAAAAAAAAAAAAAAAAAAAAAAAAAAAAAAAAAACGGAA	43					AAAAAAAAAAAAAAAAAAAAAAAAAAAAAAAAATCGGAA	31	AAAAAAAAAAAAAAAAAAGATCGGAA	18							AAAAAAAAAAAAAAAAAAAAAAAAAAAAAAAAAAAAAAAAAAAAAAAAAAAACGGAA	49					AAAAAAAAAAAAAAAAAAAAGATCGGAA	20	AAAAAAAAAAAAAAAAAAAAAAAAAAAAAAAAAAAAAAGGGGAA	36
						AAAAAAAAAAAAAAAAAAAAAAAAAAAAAAAAAAAAAAAAAGGGAA	38					AAAAAAAAAAAAAAAAAAAGAACGGAA	19	AAAAAAAAAAAAAAAAGATCGGAA	16							AAAAAAAAAAAAAAAAAAAAAAAAAAAAAAAAAAAAAAAAAAAAAAAAAAAAAAGGGAA	51					AAAAAAAAAAAAAAAAAAAAAAAAGATCGGAA	24	AAAAAAAAAAAAAAAAAAAAAAAAAAAAAAAAAAAAAAAAAGAAAGAAA	41							AAAAAAAAAAAAAAAAAAAAAAAAAAGATCGGAA	26					AAAAAAAAAAAAAAAAAAAAAGATCGGAA	21	AAAAAAAAAAAAAAAAAAAAAAAAAAAAAAAAAAATCGGAA	33
						AAAAAAAAAAAAAAAAAAAAAAAAAATGGGAA	24					AAAAAAAAAAAAAAAAAAAAAAAAAGATCGGAA	25	AAAAAAAAAAAAAAAAAAAATCGGAA	18							AAAAAAAAAAAAAAAAAAAAAAAAAAAGATCGGAA	27					AAAAAAAAAAAAAAAAAAGATCGGATGA	20	AAATTCAAAAAAAAAAAAAAAAAAGATCGGAA	24							AAAAAAAAAAAAAAAAAAAAAAAAAAAAAAAAAAAAAAAAAAGGGAA	39					AAAAAAAAAAAAAAAAAAAAGATCGGAA	20	AAAAAAAAAAAAAAAAAAAAAAAAAAAAAAAAAAAAAAAAAAAAAGGGGAA	43
						AAAAAAAAAAAAAAAAAAAAAAACGGAA	20					AAAAAAAAAAAAAAAAAAAAAGATCGGAA	21	AAAAAAAAAAAAAAAAAAAAAAAAAAAAAAAAAAAAAAAAAAAAAAACGGAA	44							AAAAAAAAAAAAAAAAAAGATCGGAA	18					AAAAAAAAAAAAAAAAAGATCGGAA	17	AAAAAAAAAAAAAAAAAAAAAAGATCGGAA	22							AAAAAAAAAAAAAAAAAAAAAAAAAAAAAAAAAAAAAAAAAAAAAAAAAAAAAAAAAAAAAAAAAAAAAAAAAAAAAAAGACGGAGA	79					AAAAAAAAAAAAAAAAAAAAAAGATCGGAA	22	AAAAAAAAAAAAAAAAAAAAAAAAAAAAAAAAAAAAGGGGAA	34
						AAAAAAAAAAAAAAAAAAAAAAAAAAAAAAAAAAAAAAAAAAAAAAAAAAAAAGGGGAA	51					AAAAAAAAAAAAAAAAGATCGGAA	16	AAAAAAATAAAAAAAAAGATCGGAA	17							AAAAAAAAAAAAAAAAAAAAAAAAAACCGGAA	24					AAAAAAAAAAAAAAAAAAAAAAAAAAAAAAAGATCGGAA	31	AAAAAAAAAAAAAAAAAAAAAAAAAAAAAAAAAAAAAAAAAAAAAAAAAAAAAAAAAAAAAAAAAAAAAAAAAAAAAGAAGAA	75							AAAAAAAAAAAAAAAAAAAAAAAAAAAAAAAAAAAAAAAAAAAAAAATCGAAA	45					AAAAAAAAAAAAAAAAAAGATCGGAA	18	AAAAAAAAAAAAAAAAAAAAAAAAAAAAAAAAAAAAAAAAAAAAAAAAAAAAAAAGGGAA	52
						AAAAAAAAAAAAAAAAAAAAAAAAAAAAAAAAAAAAAAAAAAAAAAAAACGGAA	46							AAGAAAAAAAAAAAAAAAAAAAAAGATCGGAA	24							AAAAAAAAAAAAAAAAAAAGATCGGAA	19					AAAAAAAAAAAAAAAAAAGATCGGAA	18	AAAAAAAAAAAAAAAAAAAAAAAAAAGATCGGAA	26													AAAAAAAAAAAAAAAAAAAAAAAAAAAAAAAAAAAAAAAAAAAAAAAAAAAGAAGGGAA	51	AAAAAAAAAAAAAAAAAAAAAAAAAAAAAAAAAAAAAAACGGAA	36
						AAAAGTCAAA	2							AAAAAAAAAAAAAAAAAAAAAAAAAAAAAAAATCGGAA	30							AAAAAAAAAAAAAAAAAAGATCGGAA	18					AAAAAAAAAAAAAAAAAAAAAAAAAAGATCGGAA	26	AAAAAAAAAAAAAAAAAAAAAAAAAAAAAAAAAAAAAAAAAAAAAAAAAAAAAAAAGGGAA	53															AAAAGTCAAA	2
						AAAAAAAAAAAAAAAAAAAGATCGGAA	19							AAAAAAAAAAAAAAAAAAAAGCTCGGCAA	21							AAAAAAAAAAAAAAAAAAAAAAAGATCGGAA	23					AAAAAAAAAAAAAAAAAAGATCGGAA	18	AAAAAAAAAAAAAAAAAAGATCGGAA	18															AAAAAAAAAAAAAAAAAGATCGGAA	17
						AAAAAAAAAAAAAAAAAAAGATCGGAA	19							AAAAAAAAAAAAAAAAAAAAAAAAAAAAAAAAAAAAAAAAAAAAAAAAAAAAAAAAAAGGGAA	55							AAAAAAAAAAAAAAGATCGGAA	14					AAAAAAAAAAAAAAAAAGATCGGAA	17	AAAAAAAAAAAAAAAAAGATCGGAA	17															AAAAAAAAAAAAAAAAAAAGATCGGAA	19
						AAAAAAAAAAAAAAAAAAAGATCGGAA	19							AAAAAAAAAAAAAAAAAAAAAAAAAAAAAAAAAAAAAAAAAAAAAAAAAAAAAAAAGGGGGAA	55							AAAAAAAAAAAAAAAAAAAAAAAAAAAAAAAAAAAAAAAAAAAGGGAA	40					AAAAAAAAAAAAAAGATCGGAA	14	AAAAAAAAAAAAAAAAAAAAAAAGATCGGAA	23															AAAAAAAAAAAAAAAAAAGATCGGAA	18
						AAAAAAAAAAAAAAAAAAAAAAAAAAAAAAAAAAAAAAAAAAAAAAAAAAAAAAATCGGAA	53							AAAAAAAAAAAAAAAAAAAAAAAAAAAAAAAAAAAAAAAAAAAAAAAAAAAAAAAAAAAAAAAGGGAA	60							AAAAAAAAAAAAAAAAAAAAAAAAAAACGGAA	24					AAAAAAAAAAAAAAAAAAAAAAAAAAAAAATCGGAA	28	AAAAAAAAAAAAAAAAAAAAAAAAAATCGAAA	24															AAAAAAAAAAAAAAAAAAAAAAAGATCGGAA	23
						AAAAAAAAAAAAAAAAGAGATCGGAA	18							AAAAAAAAAAAAAAAAAAGATCGGAA	18							AAAAAAAAAAAAAAAAAAAAAAAAAAAAAAAAAAAAAAAAAAAAAAAAAGGGGAA	47					AAAAAAAAAAAAAAAAAAAAAAAAAAAATCGGAA	26	AAAGAAAAAAAAAAAAAAAAAAAAAAAAAAAAAAAGATCGGAA	35															AAAAAAAAAAAAAAAAAAAGATCGGAA	19
						AAAAAAAAAAAAAAAAAAGATCGGAA	18							AAAAAAAAAAAAAAAAAAAAAAAAAAAAAATCGGAA	28							AAAAAAAAAAAAAAAAAAAAAAAAAAAAAAAAATGGGAA	31					AAAAAAAAAAAAAAAAAAGATCGGAA	18	AAAAAAAAAAAAAAAAAAAAAAAAAAAAGATCGGAA	28															AAAAAAAAAAAAAAAAAAAAAAGATCGGAA	22
						AAAAAAAAAAAAAAAAAAAAAAAAAAAAAAAAAAAAAAAAAAAAAAAAAGGGAA	46							AAAAAAAAAAAAAAAAAAAGATCGGAA	19							AAAAAAAAAAAAAAAAAAAAAAAAAAAAAAAGATCGGAA	31					AAAAAAAAAAAAAAAAAAAAAAAAAGATCGGAA	25	AAAAAAAAAAAAAAAAAAAAAAAAAAAAAAAAAAAAAAAAAAAAGTTAGCAA	44															AAAAAAAAAAAAAAAAAAAAAAAAAAAAAAAACGGAA	29
						AAAAAAAAAAAAAAAAAAAAAAAAAAAAAAAAAAAAAAAAAAAAAAAATCGGAA	46							AAAAAAAAAAAAAAAAAAAAAAAAAAAAAAAAAAAAAAAAAAAAAAAGGGAA	44							AAAAAAAAAAAAAAAAAAAATCGGAA	18					AAAAAAAAAAAAAAAAAAGATCGGAA	18	ATAAAAAAAAAAAAAAAAAAAAAGATCGGAA	23															AAAAAAAAAAAAAAAAAAAAAAAAAAAAAAAAAAAAAAGCGGGAA	37
						AAAAAAAAAAAAAAAAAGATCGGAA	17							AAAAAAAAAAAAAAAAAAGATCGGAA	18							AAAAAAAAAAAAAAAAAAAAAAAATCGGAA	22					AAAAAAAAAAAAAAAAAAAAAAAAAAATCGGAA	25	AAAAAAAAAAAAAAAAAGATCGGAA	17															AAAAAAAAAAAAAAAAAGAGAA	14
						AAAAAAAAAAAAAAAAAAAAAAAAAAAAAAAATGGGAA	30							AAAAAAAAAAAAAAAAAAGATCGGAA	18							AAAAAAAAAAAAAAAAAAAAGATCGGAA	20					AAAAAAAAAAAAAAAAAAGATCGGAA	18	AAAAAAAAAAAAAAAAAAAAAAAAATGGGAA	23															AAAAAAAAAAAAAAAAAGATCGGAA	17
						AAAAAAAAAAAAAAAAAAAAAAAAAAAAAAAAAAAAAAAAAAAAAAAAAAAAAAAAAAAGGGGAA	57							AAAAAAAAAAAAAAAAAAAAGATCGGAA	20							AAAAAAAAAAAAAAAAAAGATCGGAA	18					AAAAAAAAAAAAAAAAAAAAATCGGAA	19	AAAAAAAAAAAAAAAAAAAAGATCGGAA	20															AAAAAAAAAAAAAAAAAAGATCGGAA	18
						AGTAAAAAAAAAAAAAAAAAAAAAAAAAAAGACGGAA	29							AAAAAAAAAAAAAAAAAAAAAAAAAAAAAAAAAAAAAAAAAAAAAAAAAAAAAAAAAAAAAAAAAAAAAGGGGGAA	68							AAACGTCTGAA	3					AAAAAAAAAAAAAAAAAAAAAAAAAAAGATCGGAA	27	AAAAAAAAAAAAAAAAAAAAAAAAAAAAAAAAAAAAAAAAAAAAAAAAAAAAAAAAAAAAAAGAGAAA	60															AAAAAAAAAAAAAAAAAAACCGGAA	17
						AAAAAAAAAAAAAAAAAAAAAAAAAAAAATTGGGAA	28							AAAAAAAAAAAAAAAAAAAAAAAAAAAAAAAAAAAATGGGAA	34							AAAAAAAAAAAAAAAAAAAAAAAAAAAAAAAAAAAAAAAAAAAAAAAAAAAAAAAAAAAAAAAAAAAAAAAAATGGAA	70							AAAAAAAAAAAAAAAAAAAAAAAAAAAGATCGGAA	27															AACACATCTGAA	4
						AAAAAAAAAAAAAAAAAAAAAAAAAAAAAAAAAAAAAATCGGAA	36							AATAAGAGGAA	3							AAAAAAAAAAAAAAAAAGATCGGAA	17							AAAAAAAAAAAAAAAAAAAAAAAAAAAAAAAAAAAAGGGGAA	34															AAAAAAAAAAAAAAAAAAAGCGGGAA	18
						AAAAAAAAAAAAAAAAAAGATCGGAA	18							AAAAAAAAAAAAAAAAAAAAAAAAAAAATTGGGAA	27							AAAAAAAAAAAAAAAAAGATCGGAA	17							AAAAAAAAAAAAAAAAAAAAAAAAAAAAAAAAAAAAAAAAAAAAAAAAAAGGGAA	47															AAAAAAAAAAAAAAAAAAAAAGATCGGAA	21
						AAAAAAAAAAAAAAAAAAAAAAAAAATTGGAA	24							AAAAAAAAAAAAAAAAAAAAAAAAAAAAAAAAAAAAAAAAAAAAAAAAAAAAAAAAAGGGGAA	55							AAAAAAAAAAAAAAAAGATCGGAA	16							AAAAAAAAAAAAAAAAAAAAAAAAAAAAAAAAAAAAAAAGGGAA	36															AAAAAAAAAAAAAAAAAAGATCGGAA	18
						AAAAAAAAAAAAAAAAAAAAAAAAAAAAAAAAATGGAA	30							AAAAAAAAAAAAAAAAAAAAAAAAAAAAAAAAAAAAAAAAAAAAAAAAAAAAAAAAAAAAAAAAGAAAAGGAA	65							AAAAAAAAAAAAAAAAAAAATCGGAA	18							AAAAAAAAAAAAAAAAAAAAAAAAAAAAAAAAATGGGAA	31															AAAAAAAAAAAAAAAAAAAAAAAAAAAAAAAAAAAAAAAAAAAAAAAAAGGGAA	46
						AAAAAAAAAAAAAAAAAAAAAAAAAAAAAAAAAAAAAAATGGAA	36							AAAAAAAAAAAAAAAAAAGATCGGAA	18							AAAAAAAAAAAAAAAAAAAAAAAAAATCGGAA	24							AAAAAAAAAAAAAAGATCGGAA	14															AAAAAAAAAAAAAAAAAGATCGGAA	17
						AAAAAAAAAAAAAAAAAAAAAAAAAAAAAAAAAAATGGAA	32							AAAAAAAAAAAAAAAAAAAAAAAAAAAAAAAAAAAAAAAAAAAAAAAGGGGAA	45							AAAAAAAAAAAAAAAAAAAAAAAAAAAAAAAAAAAAAAAAAATGGGAA	40							AAAAAAAAAAAAAAAAAAAAAAAAAAAAAAAAAAAAAAAAAAAAAAAAAGGGGAA	47															AAAAAAAAAAAAAAAAAGATCGGAA	17
						AAAAAAAAAAAAAAAAAAAAAAAAAGATCGGAA	25							AAAAAAAAAAAAAAAAAAAGATCGGAA	19							AAAAAAAAAAAAAAAAAAAAAAAAAAAAAAAAAAAAAAAAACGGAA	38							AAAAAAAAAAAAAAAAAAAATCGGAA	18															AAAAAAAAAAAAAAAAAAAAAAAAAAAAAAAAGATCGGAA	32
						AAAAAAAAAAAAAAAAAAGATCGGAA	18							AAAAAAAAAAAAAAAGATCCGAAGA	17							AAAAAAAAAAAAAAAAAAAAAAAAAAAAAAAAAAAATCGGAA	34							AAAAAAAAAAAAAAAAAAAAAAAAAAAAAAAAAAAAAATGGGAA	36															AAAAAAAAAAAAAAAAAAAAAAAAAAAAGGGAA	25
						AAAAAAAAAAAAAAAAAAAAAAAAAAAAAAAAAAAAAAAGAAGAAA	38							AAAAAAAAAAAAAAAAAGATCGGAA	17							AAAAAAAAAAAAAAAAAAAAAAAAAAAAAAAAAAAAAAAAAAAAAAAGGGAA	44							AAAAAAAAAAAAAAAAAAAAAAAAAAAAAAAAAAATTGGGAA	34															AAAAAAAAAAAAAAAAAAGATCGGAA	18
						AAAAAAAAAAAAAAAAAAAAAAAAAAAAAAACGGAA	28							AAAAAAAAAAAAAAAAAAAATCGGAA	18							AAAAAAAAAAAAAAAAGATCGGAA	16							AAAAAAAAAAAAAAAAAAAAAAAAAAAAAAAAAAAAAAATGGGAA	37															AAAAAAAAAAAAAAAAAAAAAAAAAGATCGGAA	25
						AAAAAAAAAAAAAAAAGATCGGAA	16							AAAAAAAAAAAAAAAAAAAAAAAAAAATCGGAA	25							AAAAAAAAAAAAAAAAAAAATCGGAA	18							AAAAAAAAAAAAAAAAAAAAAAAAAAAAAAAAAAAAAAAAAAAAAAAAAAAAAAGGGAA	51															AAAAAAAAAAAAAAAAAAAAGATCGGAA	20
						AAAAAAAAAAAAAAAAAAAAAAAAAAAAAAAAAAAATGGAA	33							AAAAAAAAAAAAAAAAAAAAACGGAA	18							AAAAAAAAAAAAAAAAAAGATCGGAA	18							AAAAAAAAAAAAAAAAAAGATCGGAA	18															AAAAAAAAAAAAAAAAGATCGGAA	16
						AAAAAAAAAAAAAAAAAAAAAAAAAAAAAAAAAAAAAAAAAAAAAACGGAA	43							AAAAAAAAAAAAAAAAAAAAAAAAAAGATCGGAA	26							AAAAAAAAAAAAGATCGGAA	12							AAAAAAAAAAAAAAAAAGATCGGAA	17															AAAAAAAAAAAAAAAAAAAAAAAAAAAAAAAAAAAAGATGGGAA	36
						AAAAAAAAAAAAAAAAAAAAAAAAAATCGGAA	24							AGAAAAAAAAAAAAAAAAAAAAAAAATCGGAA	24							AAAAAAAAAAAAAAAAGATCGGAA	16							AAAAAAAAAAAAAAAAAAAAAAAAAAAAAAAAAAAAATGGAA	34															AAAAAAAAAAAAAAAAAAAAAAAAAAAAAAAAAAAAAAAAAAAAAAGGGGAA	44
						AAAAAAAAAAAAAAAAAAAAAAAAAAATGGAA	24							AAAAAAAAAAAAAAAAAAAAAAAAAAAAAAAATCGGAA	30							AAAAAAAAAAAAAAAAAAAAAAAAAAAAAAATTCGGAA	30							AGAAAAAAAAAAAAAAAAAAAAAAAAAAATCGGAA	27															AAAAAAAAAAAAAAAAAAAAAAAAAAAAAAAAAAAAAAAAAAAAAAAAAGGGGGAA	48
						AAAAAAAAAAAAAAAAAAAATGGGAA	18							AAAAAAAAAAAAAAAAAAAAAAAAAAGATCGGAA	26							AAAAAAAAAAAAAAAAAAAAAAAAAAAAATCGGAA	27							AAAAAAAAAAAAAAAAAAAAAAAAAAAAAAAAAAAAAAAAAGGGAA	38															AAAAAAAAAAAAAAAAAAGATCGGAA	18
						AAAAAAAAAAAAAAAAAAAAGATCGGAA	20							AAACGTCTGAA	3							AAAAAAAAAAAAAAAAAAGATCGGAA	18							AAAAAAAAAAAAAAAAAAAAAAAAAAAGGGAA	24															AAAAAAAAAAAAAAAAAAAAAAAAAAAGATCGGAA	27
						AAAAAAAAAAAAAAAAAGATCGGAA	17							AAAAAAAAAAAAAAAAAAAAAAAAAAAAATCGGAA	27							AAAAAAAAAAAAAAAAAAAATCGGAA	18							AAAAAAAAAAAAAAAAAAAAAAAAGGTCGAAA	24															AAAAAAAAAAAAAAAAAAGATCGGAA	18
						AAAAAAAAAAAAAAAAAAAGATCGGAA	19							AAAAAAAAAAAAAAAAAAAAAAAAAAAAAAAAAAAAAAAAAAAAAAAAAAGAGGAAA	49							AAAAAAAAAAAAAAAAAAGATCGGAA	18							AAAAAAAAAAAAAAAAAAAAAAAAAAAAAAAAAAAAAAAAAAAAAAAAGGGAA	45															AAAAAAAAAAAAAAAAAAAAAAAAAAAAAAAAAAAAAAAAAAAAAAAAAAAAAAAAAAAAAAAAAAAAAAAAAAAAAAAAGGGAA	77
						AATACATAAAAAAAAAAAAAAAAAAAAAAAAAAAAAAAAAAAGATCGGAA	42							AAAAAAAAAAAAAAAAAAAAAAAAAAGATCGGAA	26							AAAAAAAAAAAAAAAAGATCGGAA	16							AAAAAAAAAAAAAAAAAAAAAAAAGATCGGAA	24															AAAAAAAAAAAAAAAAAAGATCGGAA	18
						AAAAAAAAAAAAAAAAAAGATCGGAA	18							AAAAAAAAAAAAAAAAAAAAAAAAAAAAAAAAAAAAAAAAAAAAAGGGAA	42							AAAAAAAAAAAAAAAAAAAAAAAAAAAAAAAAAGATGGGAA	33							AACAAAAAAAAAAAAAAAAAAATTCGGAA	21															AAAAAAAAAAAAAAAAAAAAAAAAGGATCGGAA	25
						AAAAAAAAAAAAAAAAAAAACGGAA	17							AAAGAAAAAAAAAAAAAGATCGGAA	17															AAAAAAAAAAAAAAAAAAGATCGGAA	18															AAAAGAGAA	1
						AAAAAAAAAAAAAAAAAAGATCGGAA	18							AAAAAAAAAAAAAAAAAAAAAAAAAAAAAAAAAAAAAAAAAAAAAAAAAAAAAAAAAAAAAAAAAAGAGAGAAA	66															AAAAAAAAAAAAAAAAAAAAAAAAAAAAAAAAAAGATGGGAA	34															AAAAAAAAAAAAAAAAAAAAAAAAAAAAAAAAAAAAAAAAAAAAAAAAAAAAAAAAAGGGGAA	55
						AAAAAAAAAAAAAAAAAAAAAGATCGGAA	21							AAAAAAAAAAAAAAAAAAAGGGAA	16															AAAAAAAAAAAAAAAAAAAAAAAAAAAAGATCGGAA	28															AAAAAAAAAAAAAAAAAAAAAAAAAAAAAAAAAAAAAAAAAAAAAAAAAAAAAAAAAAAAAGGGAA	58
						AAAAAAAAAAGAAGAA	8							AAAAAAAAAAAAAAAAAAAGATCGGAA	19															AAAAAAAAAAAAAAAAAAAAAAAAAAAAACGGAA	26															AAAAAAAAAAAAAAAAAAAAAAAAAAAAAAAAAAAAAAAAAAAAAAAAAAAAAAAAAAAAAAAAAATCGAAA	64
						AAAAAAAAAAAAAAAAAAAGATGGGAA	19							AAAAAAAAAAAAAAAAAAAGATCGGAA	19															AAAAAAAAAAAAAAAAAAAAAAAAGATCGGAA	24															AAAAAAAAAAAAAAAAAGATCGGAA	17
						AAAAAAAAAAAAAAAAAAAGATCGGAA	19							AAAAAAAAAAAAAAAAAAAAAAAAAAAAAAAAAAAAAAAAAAAAAAAAAGGGAA	46															AAAAAAAAAAAAAAAAAAAAAAAACGGAA	21															AAAAAAAAAAAAAAAAAAAAAAAAAATCGAAA	24
						AAAAAAAAAAAAAAAAAAAAAAGGATCGGAA	23							AAAAAAAAAAAAAAAGATCGGAA	15															AAAAAAAAAAAAAAAAAGATCGGAA	17															AAAAAAAAAAAAAAAAAAAGATCGGAA	19
						AAAAAAAAAAAAAAAAAGATCGGAA	17							AAAAAAAAAAAAAAAAAAGATCGGAA	18															AAAAAAAAAAAAAAAAAAAAAAAAAAAAAAAAAAAAAAGGGGAA	36															AAAAAAAAAAAAAAAAAAAGATCGGAA	19
														AAAAAAAAAAAAAAAAAAAGAACGGAA	19															AAAAAAAAAAAAAAAAAAAAAAAAAAAAAAAAAAAAAAAAAAAGAGAAA	41															AAAAAAAAAAAAAAAAAAAAAAAAAAAAGATGGGAA	28
														AAAAAAAAAAAAAAAAAAAAAAAAAGATCGGAA	25															AAAAAAAAAAAAAAAAAAAAAAAAAAAAAAAAAAAAAATCGGAA	36															AAAAAAAAAAAAAAAAAGATCGGAA	17
														AAAAAAAAAAAAAAAAAAAAAGATCGGAA	21															AAAAAAAAAAAAAAAAAAAAAAAAAAAAAAAAGGGAA	29															AAAAAAAAAAAAAAAAAAAAAATCGGAA	20
														AAAAAAAAAAAAAAAAGATCGGAA	16															AAAAAAAAAAAAAAAAAAAAAAAAAAAAAAAAAAAAAAAGGGAA	36															AAAAAAAAAAAAAAAAAAAAAAAAAAAATCGGAA	26
														AAAAAAAAAAAAAAAAAAAAAAAAAAAAAAAAAAAAAAAAAAAAAAAAAAAAGGGAA	49															AAAAAAAAAAAAAAAAAAAAAAAAAAAAAAATTCGGAA	30															AAAAAAAAAAAAAAAAAAAAAAAAAAAAAAAAAAAAAAAGGGGAA	37
														AAAAAAAAAAAAAAAAAAAAAAAAAAAAAAAAAAAAAAAAAAAAAAAAAAAAAAAAGGGGAA	54															AAAAAAAAAAAAAAAAAAAAATGGAA	18															AAAAAAAAAAAAAAAAAGATCGGAA	17
														AAAAAAAAAAAAAAAAAAAAAAAAAAAAAAAAAAAAAAAAAAAAATTGGAA	43															AAAACTCCGAA	3															AAAAAAAAAAAAAAAAAAAAGATCGGAA	20
																														AAAAAAAAAAAAAAAAAAAAAAAAAAAAAAAAAAAAAAAAAACTGGAA	40															AAAAAAAAAAAAAAAAAAAAAGATCGGAA	21
																														AAAAAAAAAAAAAAAAAAAAAAAAGATCGGAA	24															AAAAAAAAAAAAAAAAAAAAAAAAAAAAAAAAAAAAAAAAAAAAAAAAAAAAAAGGGAA	51
																														AAAAAAAAAAAAAAAAAAAAAAAAGATCGGAA	24															AAAAGTCAAA	2
																														AAAAAAAAAAAAAAAAAAAAAAAAAAAAAAAAAAAAAAAAAAAGGGGAA	41															AAAAAAAAAAAAAAAAAAAAAAAAAAAAAGATCGGAA	29
																														AAAAAAAAAAAAAAAAAAAGATCGGAA	19															AAAAAAAAAAAAAAAAAAAAAATGGGAA	20
																														AAAAAAAAAAAAAAAAAAAATCGGAA	18															AAAAAAAAAAAAAAAAAAAAAAAAAAAAAAAAAAAAAAAAAAAAAAAAAAAAAAAAAAAAAGGGAA	58
																														AAAAAAAAAAAAAAAAAAAAAAAAAAAAAAAAAAAAAAAAAGAGGGGAA	41															AAAAAAAAAAAAAAAAAAAAGATCGGAA	20
																														AAAAAAAAAAAAAAAAAAAAAAAAAAAAAAAAAAAAAAAAAAAAAAAAAAAAAAAAAAAAAAAAAAAAAAAAAAAAGAAGGAAA	76															AAAAAAAAAAAAAAAAAAAAAAAAAAAAAAAAAAATTGGAA	33
																														AAAAAAAAAAAAAAAAAGATCGGAA	17															AAAAAAAAAAAAAAAAAAAAAAAAAAAAAAAAAAAAAAAAAAAAAAAAAAAAAGGGAA	50
																														AAAAAAAAAAAAAAAAAAAAAAAAAAATGGGAA	25															AAAAAAAAAAAAAAAAAAAAAAAAAAAAAAAAAAAAAAAAAGGGGAA	39
																														AAAAAAAAAAAAAAAAAAAAAGATCGGAA	21															AAAAAAAAAAAAAAAAAAAAAAGATCGGAA	22
																														AAAAAAAAAAAAAAAAAAAAAAAAAGATCGGAA	25															AAAAAAAAAAAAAAAAAAGATCGGAA	18
																														AAAAAAAAAAAAAAAAAAGATCGGAA	18															AAAAAAAAAAAAAAAAAAAAAAAAAAAAAAAAAAAAAAAAAAAAAAAAAAAAGGGAA	49
																														AAAAAAAAAAAAAAAAAGATCGGAA	17															AAAAAAAAAAAAAAAAAAAAAAAAATGGAA	22
																														AAAAAAAAAAAAAAAAAAAAAAAAAAAAATTGGGAA	28															AAAAAAAAAAAAAAAAAAAAAAAAAAAAAAAAAAAAAAAAAAAAAAAAAAAGAAGGGAA	51
																														AAAAAAAAAAAAAAAAAGATCGGAA	17
																														AAAAAAAAAAAAAAAAAAAAAAAAATGGAA	22
																														AAAAAAAAGATTAAAA	8
																														AAAAAAAAAAAAAAAAAAAGATCGGAA	19
																														AAAAAAAAAAAAAAAAAAAAAAAAAAAAAAAAAAAAGAGGGGAA	36
																														AAAAATCCGAA	3
																														AGAAAAAAAAAAAAAAAAAATCGGAA	18
																														AAAAAAAAAAAAAAAAAAAAAAAAAAAAAAAAAAAAAAAAAACGGAA	39
																														AAAAAAAAAAAAAAAAAAAAAAAAAAAAAAAAATCGGAA	31
																														AAAAAAAAAAAAAAAAAAAAAAAAGATCGGAA	24
																														AAAAAAAAAAAAAAAAAAAAAAAAAAAAAAAAAAAAAAAAAAAAAAAAAAAAAAAAAGGGAA	54
																														AAAAAAAAAAAAAAAAAAAAAAAAAAAAAAAAAAAAACGGAA	34
																														AAAAAAAAAAAAAAAAAAAAAAAAAAAAAAAAAAAAAAACGGAA	36
																														AAAAAAAAAAAAAAAAAAAAAAAAAAAAAAAACGGAA	29
																														AAAAAAAAAAAAAAAAAAGATCGGATGA	20
																														AAAAAAAAAAAAAAAAAGATCGGAA	17
																														AAAAAAAAAAAAAAAAAAAAAAAAAAAAAAAAAAAAAAAAAAGGGAA	39
																														AAAAAAAAAAAAAAAAAAAAAAAAAAAAAAAGGGAA	28
																														AAAAAAAAAAAAAAAAAAAAAAAAAAAATGGAA	25
																														AAAAAAAAAAAAAAAAAAAAAAAAAAAAAAAAAGAGCAAA	32
																														AAAAAAAAAAAAAAAAAAAAAAAAAAAAAAAATGGAA	29
																														AAAAAAAAAAAAAAAAAAAAAAAAAAAAAAAGATCGGAA	31
																														AAAAAAAAAAAAAAAAAAGATCGGAA	18
																														AAAAAAAAAAAAAAAAAAAAAAAAAAAAAAAAAAGGGGGAA	33
																														AAAAAGACAA	2
																														AAAAAAAAAAAAAAAAAAAAAAAAAAGATCGGAA	26
																														AAAAAAAAAAAAAAAAAAGATCGGAA	18
																														AAAAGTCAAA	2
																														AAAAAAAAAAAAAAAAAAAGATCGGAA	19
																														AAAAAAAAAAAAAAAAAGATCGGAA	17
																														AAAAAAAAAAAAAAAAAAAAAAAAAAAAAAAAAAAAAAAAAAAAGGGAA	41
																														AAAAAAAAAAAAAAGATCGGAA	14
																														AAAAAAAAAAAAAAAAAAAAAAAAAAAAAATCGGAA	28
																														AAAAAAAAAAAAAAAAAAAAAAAAAAAATCGGAA	26
																														AAAAAAAAAAAAAAAAAAGATCGGAA	18
																														AAAAAAAAAAAAAAAAAAAAAAAAAAAAAAAAAAAAAAAAAAAAAAAAAAAGGGAA	48
																														AAAAAAAAAAAAAAAAAAAAAAAAAGATCGGAA	25
																														AAAAAAAAAAAAAAAAAAGATCGGAA	18
																														AAAAAAAAAAAAAAAAAAAAAAAAAAAAAAAAAAAAAAAAAAAAAAAAAAAAAAAAAAAAAAAAAAAAAAAAAAAAACGGAA	74
																														AAAAAAAAAAAAAAAAAAAAAAAAAAATCGAAA	25
																														AAAAAAAAAAAAAAAAAAAAAAAAAAATCGGAA	25
																														AAAAAAAAAAAAAAAAAAGATCGGAA	18
																														AAAAAAAAAAAAAAAAAAAAATCGGAA	19
																														AAAAAAAAAAAAAAAAAAAAAAAAAAAGATCGGAA	27

### Sheet: Figure 2B Statistics
Analysis of Variance (One-Way)
Descriptive Statistics
Groups	Sample size	Sum	Variance	Std Dev	Mean	95% Confidence Interval*
gld2_Alength_0	32	613	14.6522	3.82782	19.1562	17.7762	20.5363
gld3_Alength_0	51	1038	19.7929	4.44893	20.3529	19.1017	21.6042
mex5_Alength_0	19	408	21.0409	4.58704	21.4737	19.2628	23.6846
mex6_Alength_0	50	931	8.36286	2.89186	18.62	17.7981	19.4419
N2_Alength_0	33	634	18.4224	4.29213	19.2121	17.6902	20.734
pos1_Alength_0	41	781	9.79756	3.13011	19.0488	18.0608	20.0368
Total	226		15.0155	3.87498	19.4912
Confidence intervals are calculated using individual standard deviations.
ANOVA
Source of Variation	d.f.	SS	MS	F	p-value	F crit	Omega Sqr.
Between Groups	5	164.682	32.9364	2.25465	0.05004	2.25509	0.02701
Within Groups	220	3213.8	14.6082
Total	225	3378.48
Model summary
R-Squared	0.04874
Adjusted R-Squared	0.02712
Residual standard error	3.82207
Coefficient of Variation	0.19609
Homogeneity of Variances
Hartley Fmax		2.516	p-value	0.0189
Cochran C		0.22853	p-value	0.29421
Bartlett's Chi-square (d.f. = 5)		13.8709	p-value	0.01643
Levene's F (Based on mean)		3.68575	p-value	0.00318
Brown-Forsythe (Based on median)		2.27369	p-value	0.04831
Comparisons among groups (Factor 1 - Factor #1)
Scheffe
Group vs. Group (Contrast)	Difference	95% Confidence Interval		Test Statistic	p-value
gld2_Alength_0 vs gld3_Alength_0	-1.19669	-4.091	1.69761	1.38837	0.85844
gld2_Alength_0 vs mex5_Alength_0	-2.31743	-6.03449	1.39962	2.09351	0.49757
gld2_Alength_0 vs mex6_Alength_0	0.53625	-2.36919	3.44169	0.61976	0.9957
gld2_Alength_0 vs N2_Alength_0	-0.05587	-3.24	3.12825	0.05892	1
gld2_Alength_0 vs pos1_Alength_0	0.10747	-2.91986	3.1348	0.1192	1
gld3_Alength_0 vs mex5_Alength_0	-1.12074	-4.57021	2.32873	1.09099	0.94534
gld3_Alength_0 vs mex6_Alength_0	1.73294	-0.82127	4.28715	2.27822	0.3961
gld3_Alength_0 vs N2_Alength_0	1.14082	-1.72641	4.00805	1.33605	0.87739
gld3_Alength_0 vs pos1_Alength_0	1.30416	-1.38788	3.99621	1.62673	0.75401
mex5_Alength_0 vs mex6_Alength_0	2.85368	-0.60514	6.31251	2.77042	0.17998
mex5_Alength_0 vs N2_Alength_0	2.26156	-1.43445	5.95758	2.05467	0.51958
mex5_Alength_0 vs pos1_Alength_0	2.4249	-1.13692	5.98673	2.28607	0.39196
mex6_Alength_0 vs N2_Alength_0	-0.59212	-3.4706	2.28635	0.69074	0.99284
mex6_Alength_0 vs pos1_Alength_0	-0.42878	-3.1328	2.27524	0.53247	0.99791
N2_Alength_0 vs pos1_Alength_0	0.16334	-2.83812	3.1648	0.18274	0.99999
Tukey-Kramer
Groups	Difference	Test Statistic	p-value	Significant
gld2_Alength_0 vs gld3_Alength_0	-1.19669	1.96345	0.93256	No
gld2_Alength_0 vs mex5_Alength_0	-2.31743	2.96068	0.81989	No
gld2_Alength_0 vs mex6_Alength_0	0.53625	0.87647	0.99737	No
gld2_Alength_0 vs N2_Alength_0	-0.05587	0.08333	1	No
gld2_Alength_0 vs pos1_Alength_0	0.10747	0.16858	1	No
gld3_Alength_0 vs mex5_Alength_0	-1.12074	1.54289	0.97087	No
gld3_Alength_0 vs mex6_Alength_0	1.73294	3.22189	0.79751	No
gld3_Alength_0 vs N2_Alength_0	1.14082	1.88945	0.94036	No
gld3_Alength_0 vs pos1_Alength_0	1.30416	2.30055	0.89363	No
mex5_Alength_0 vs mex6_Alength_0	2.85368	3.91796	0.76185	No
mex5_Alength_0 vs N2_Alength_0	2.26156	2.90575	0.8252	No
mex5_Alength_0 vs pos1_Alength_0	2.4249	3.23299	0.79667	No
mex6_Alength_0 vs N2_Alength_0	-0.59212	0.97686	0.9957	No
mex6_Alength_0 vs pos1_Alength_0	-0.42878	0.75302	0.9987	No
N2_Alength_0 vs pos1_Alength_0	0.16334	0.25843	0.99999	No
Bonferroni
Alpha/N	0.00333
Group vs. Group (Contrast)	Difference	95% Confidence Interval		Test Statistic	p-value
gld2_Alength_0 vs gld3_Alength_0	-1.19669	-3.75458	1.3612	1.38837	1
gld2_Alength_0 vs mex5_Alength_0	-2.31743	-5.60244	0.96757	2.09351	0.56173
gld2_Alength_0 vs mex6_Alength_0	0.53625	-2.03148	3.10398	0.61976	1
gld2_Alength_0 vs N2_Alength_0	-0.05587	-2.86989	2.75815	0.05892	1
gld2_Alength_0 vs pos1_Alength_0	0.10747	-2.56798	2.78292	0.1192	1
gld3_Alength_0 vs mex5_Alength_0	-1.12074	-4.16927	1.92778	1.09099	1
gld3_Alength_0 vs mex6_Alength_0	1.73294	-0.52438	3.99026	2.27822	0.35511
gld3_Alength_0 vs N2_Alength_0	1.14082	-1.39315	3.67479	1.33605	1
gld3_Alength_0 vs pos1_Alength_0	1.30416	-1.07498	3.6833	1.62673	1
mex5_Alength_0 vs mex6_Alength_0	2.85368	-0.20311	5.91048	2.77042	0.09116
mex5_Alength_0 vs N2_Alength_0	2.26156	-1.00485	5.52797	2.05467	0.61638
mex5_Alength_0 vs pos1_Alength_0	2.4249	-0.72292	5.57272	2.28607	0.34803
mex6_Alength_0 vs N2_Alength_0	-0.59212	-3.13602	1.95178	0.69074	1
mex6_Alength_0 vs pos1_Alength_0	-0.42878	-2.8185	1.96094	0.53247	1
N2_Alength_0 vs pos1_Alength_0	0.16334	-2.48925	2.81593	0.18274	1
Fisher LSD
Group vs. Group (Contrast)	Difference	Test Statistic	p-value	Significant
gld2_Alength_0 vs gld3_Alength_0	-1.19669	1.38837	0.16642	No
gld2_Alength_0 vs mex5_Alength_0	-2.31743	2.09351	0.03744	No
gld2_Alength_0 vs mex6_Alength_0	0.53625	0.61976	0.53605	No
gld2_Alength_0 vs N2_Alength_0	-0.05587	0.05892	0.95307	No
gld2_Alength_0 vs pos1_Alength_0	0.10747	0.1192	0.90522	No
gld3_Alength_0 vs mex5_Alength_0	-1.12074	1.09099	0.27646	No
gld3_Alength_0 vs mex6_Alength_0	1.73294	2.27822	0.02367	Yes
gld3_Alength_0 vs N2_Alength_0	1.14082	1.33605	0.1829	No
gld3_Alength_0 vs pos1_Alength_0	1.30416	1.62673	0.10521	No
mex5_Alength_0 vs mex6_Alength_0	2.85368	2.77042	0.00607	Yes
mex5_Alength_0 vs N2_Alength_0	2.26156	2.05467	0.04108	No
mex5_Alength_0 vs pos1_Alength_0	2.4249	2.28607	0.02319	Yes
mex6_Alength_0 vs N2_Alength_0	-0.59212	0.69074	0.49045	No
mex6_Alength_0 vs pos1_Alength_0	-0.42878	0.53247	0.59493	No
N2_Alength_0 vs pos1_Alength_0	0.16334	0.18274	0.85517	No
Dunnett's test (Control Group = gld2_Alength_0)
Group vs. Group (Contrast)	Difference	Test Statistic	p-value	Significant
gld3_Alength_0 vs gld2_Alength_0	1.19669	1.38837	0.48524	***
mex5_Alength_0 vs gld2_Alength_0	2.31743	2.09351	0.13707	***
mex6_Alength_0 vs gld2_Alength_0	-0.53625	0.61976	0.95438	No
N2_Alength_0 vs gld2_Alength_0	0.05587	0.05892	1	No
pos1_Alength_0 vs gld2_Alength_0	-0.10747	0.1192	0.99998	No

### Sheet: Figure 2D
PA_WT_YA	PA_GBM_YA	PA_PRE_YA	PA_WT_EMB	PA_GBM_EMB	PA_PRE_EMB
28	37	33	59	19	53
12	20	37	16	6	69
27	25	31	33	15	53
35	12	35	16	33	84
65	34	33	7	33	46
34	19	28	12	55	8
34	24	31	7	15	5
9	22	47	12	7	42
5	32	17	35	29	22
26	26	11	5	15	16
23	22	40	17	17	46
38	20	37	8	46	28
23	36	38	10	43	73
14	35	30	5	18	41
40	28	62	10	45	45
22	25	16	33	44	35
20	5	30	17	12	15
39	28	11	11	56	22
20	30	24	14	49	35
46	18	21	14	6	76
26	37	42	5	46
25	14	35	12
54	33	32
27	16	40
15	34	19
55	22	24
29	36	43
42	10	19
16	40	18
38	81	29
40	32	24
35	37	29
19	5	37
41	9
34	32
57	17
43	36
37	41
29	31
35	47
25	12
11	11
	34
	20

### Sheet: Figure 2D Statistics
Analysis of Variance (One-Way)
Descriptive Statistics
Groups	Sample size	Sum	Variance	Std Dev	Mean	95% Confidence Interval*
PA_GBM_EMB	21	609	293.8	17.1406	29	21.1977	36.8023
PA_GBM_YA	44	1185	177.553	13.3249	26.9318	22.8807	30.983
PA_PRE_EMB	20	814	520.221	22.8084	40.7	30.0254	51.3746
PA_PRE_YA	33	1003	117.934	10.8597	30.3939	26.5433	34.2446
PA_WT_EMB	22	358	168.113	12.9658	16.2727	10.524	22.0215
PA_WT_YA	42	1293	180.904	13.4501	30.7857	26.5944	34.977
Total	182		247.528	15.733	28.9121
Confidence intervals are calculated using individual standard deviations.
ANOVA
Source of Variation	d.f.	SS	MS	F	p-value	F crit	Omega Sqr.
Between Groups	5	6686.28	1337.26	6.17471	3e-05	2.26546	0.12447
Within Groups	176	38116.3	216.57
Total	181	44802.6
Model summary
R-Squared	0.14924
Adjusted R-Squared	0.12507
Residual standard error	14.7163
Coefficient of Variation	0.509
Homogeneity of Variances
Hartley Fmax		4.41113	p-value	0.0012
Cochran C		0.35668	p-value	0.00019
Bartlett's Chi-square (d.f. = 5)		17.6741	p-value	0.00338
Levene's F (Based on mean)		4.58677	p-value	0.00059
Brown-Forsythe (Based on median)		4.52493	p-value	0.00066
Comparisons among groups (Factor 1 - Factor #1)
Scheffe
Group vs. Group (Contrast)	Difference	95% Confidence Interval		Test Statistic	p-value
PA_GBM_EMB vs PA_GBM_YA	2.06818	-11.0684	15.2048	0.52987	0.99795
PA_GBM_EMB vs PA_PRE_EMB	-11.7	-27.175	3.77498	2.5446	0.26812
PA_GBM_EMB vs PA_PRE_YA	-1.39394	-15.2198	12.432	0.33932	0.99977
PA_GBM_EMB vs PA_WT_EMB	12.7273	-2.38313	27.8377	2.8348	0.16044
PA_GBM_EMB vs PA_WT_YA	-1.78571	-15.023	11.4516	0.45402	0.99903
PA_GBM_YA vs PA_PRE_EMB	-13.7682	-27.1253	-0.41111	3.4692	0.03853
PA_GBM_YA vs PA_PRE_YA	-3.46212	-14.8679	7.94365	1.0216	0.95848
PA_GBM_YA vs PA_WT_EMB	10.6591	-2.27384	23.592	2.77387	0.18003
PA_GBM_YA vs PA_WT_YA	-3.8539	-14.5386	6.83077	1.21396	0.91537
PA_PRE_EMB vs PA_PRE_YA	10.3061	-3.72946	24.3416	2.47131	0.30094
PA_PRE_EMB vs PA_WT_EMB	24.4273	9.12482	39.7297	5.37251	6e-05
PA_PRE_EMB vs PA_WT_YA	9.91429	-3.5418	23.3704	2.47974	0.29705
PA_PRE_YA vs PA_WT_EMB	14.1212	0.48871	27.7537	3.48626	0.03687
PA_PRE_YA vs PA_WT_YA	-0.39177	-11.9133	11.1298	0.11444	1
PA_WT_EMB vs PA_WT_YA	-14.513	-27.5482	-1.47782	3.74717	0.01819
Tukey-Kramer
Groups	Difference	Test Statistic	p-value	Significant
PA_GBM_EMB vs PA_GBM_YA	2.06818	0.74935	0.99873	No
PA_GBM_EMB vs PA_PRE_EMB	-11.7	3.59861	0.77451	No
PA_GBM_EMB vs PA_PRE_YA	-1.39394	0.47988	0.99985	No
PA_GBM_EMB vs PA_WT_EMB	12.7273	4.00902	0.75955	No
PA_GBM_EMB vs PA_WT_YA	-1.78571	0.64208	0.99939	No
PA_GBM_YA vs PA_PRE_EMB	-13.7682	4.90618	0.74794	No
PA_GBM_YA vs PA_PRE_YA	-3.46212	1.44476	0.9774	No
PA_GBM_YA vs PA_WT_EMB	10.6591	3.92285	0.76174	No
PA_GBM_YA vs PA_WT_YA	-3.8539	1.71679	0.95695	No
PA_PRE_EMB vs PA_PRE_YA	10.3061	3.49496	0.77992	No
PA_PRE_EMB vs PA_WT_EMB	24.4273	7.59788	0.74627	No
PA_PRE_EMB vs PA_WT_YA	9.91429	3.50688	0.77926	No
PA_PRE_YA vs PA_WT_EMB	14.1212	4.93032	0.74797	No
PA_PRE_YA vs PA_WT_YA	-0.39177	0.16185	1	No
PA_WT_EMB vs PA_WT_YA	-14.513	5.2993	0.74692	No
Bonferroni
Alpha/N	0.00333
Group vs. Group (Contrast)	Difference	95% Confidence Interval		Test Statistic	p-value
PA_GBM_EMB vs PA_GBM_YA	2.06818	-9.54693	13.6833	0.52987	1
PA_GBM_EMB vs PA_PRE_EMB	-11.7	-25.3826	1.98264	2.5446	0.17699
PA_GBM_EMB vs PA_PRE_YA	-1.39394	-13.6185	10.8306	0.33932	1
PA_GBM_EMB vs PA_WT_EMB	12.7273	-0.63302	26.0876	2.8348	0.07683
PA_GBM_EMB vs PA_WT_YA	-1.78571	-13.4898	9.9184	0.45402	1
PA_GBM_YA vs PA_PRE_EMB	-13.7682	-25.5782	-1.95814	3.4692	0.00985
PA_GBM_YA vs PA_PRE_YA	-3.46212	-13.5469	6.62262	1.0216	1
PA_GBM_YA vs PA_WT_EMB	10.6591	-0.77593	22.0941	2.77387	0.09205
PA_GBM_YA vs PA_WT_YA	-3.8539	-13.3011	5.59326	1.21396	1
PA_PRE_EMB vs PA_PRE_YA	10.3061	-2.10385	22.716	2.47131	0.2162
PA_PRE_EMB vs PA_WT_EMB	24.4273	10.8972	37.9574	5.37251	3.6524e-06
PA_PRE_EMB vs PA_WT_YA	9.91429	-1.9833	21.8119	2.47974	0.21133
PA_PRE_YA vs PA_WT_EMB	14.1212	2.06764	26.1748	3.48626	0.00928
PA_PRE_YA vs PA_WT_YA	-0.39177	-10.5789	9.79535	0.11444	1
PA_WT_EMB vs PA_WT_YA	-14.513	-26.0384	-2.98757	3.74717	0.00363
Fisher LSD
Group vs. Group (Contrast)	Difference	Test Statistic	p-value	Significant
PA_GBM_EMB vs PA_GBM_YA	2.06818	0.52987	0.59686	No
PA_GBM_EMB vs PA_PRE_EMB	-11.7	2.5446	0.01179	Yes
PA_GBM_EMB vs PA_PRE_YA	-1.39394	0.33932	0.73477	No
PA_GBM_EMB vs PA_WT_EMB	12.7273	2.8348	0.00512	Yes
PA_GBM_EMB vs PA_WT_YA	-1.78571	0.45402	0.65037	No
PA_GBM_YA vs PA_PRE_EMB	-13.7682	3.4692	0.00065	Yes
PA_GBM_YA vs PA_PRE_YA	-3.46212	1.0216	0.30836	No
PA_GBM_YA vs PA_WT_EMB	10.6591	2.77387	0.00613	Yes
PA_GBM_YA vs PA_WT_YA	-3.8539	1.21396	0.22637	No
PA_PRE_EMB vs PA_PRE_YA	10.3061	2.47131	0.0144	Yes
PA_PRE_EMB vs PA_WT_EMB	24.4273	5.37251	2.40676e-07	Yes
PA_PRE_EMB vs PA_WT_YA	9.91429	2.47974	0.01408	Yes
PA_PRE_YA vs PA_WT_EMB	14.1212	3.48626	0.00062	Yes
PA_PRE_YA vs PA_WT_YA	-0.39177	0.11444	0.90902	No
PA_WT_EMB vs PA_WT_YA	-14.513	3.74717	0.00024	Yes
Dunnett's test (Control Group = PA_GBM_EMB)
Group vs. Group (Contrast)	Difference	Test Statistic	p-value	Significant
PA_GBM_YA vs PA_GBM_EMB	-2.06818	0.52987	0.97126	No
PA_PRE_EMB vs PA_GBM_EMB	11.7	2.5446	0.0453	***
PA_PRE_YA vs PA_GBM_EMB	1.39394	0.33932	0.99596	No
PA_WT_EMB vs PA_GBM_EMB	-12.7273	2.8348	0.02073	***
PA_WT_YA vs PA_GBM_EMB	1.78571	0.45402	0.98506	No

### Sheet: Figure 3B
WRM5_ctl	WRM5_gld4	WRM5_gld2	WRM6_ctl	WRM6_gld4	WRM6_gld2	WRM9_ctl	WRM9_gld4	WRM9_gld2
470.962	638.824	353.388	820.526	1088.82	806.1	1606.3	1400.01	979.559
423.635	556.322	353.403	889.487	1085.4	1084.85	1052.96	1289.13	782.714
293.205	320.613	495.667	1306.11	1978.44	1670.36	1265.44	1602.36	810.734
353.036	525.588	382.83	1356.37	1509.39	664.292	1323.11	621.395	832.554
330.23	497.797	269.75	1351.6	1699.81	865.478	984.983	1066.97	858.612
368.552	828.416	338.252	734.604	1334.69	524.081	1328.39	1159.91	953.716
395.189	415.785	266.01	1060.73	1646.05	745.187	1226.33	1109.78	1082.54
393.053	436.952	276.099	1145.56	1721.62	569.293	1301.44	1144.9	1132.98
133.09	565.511	312.793	816.142	1006.46	793.741	1179.15	1475.61	421.026
655.211	435.296	356.21	1097.52	1034.38	465.393	1285.86	468.445	1019.79
183.904	502.695	495.667	1380.27	1839.73	1002.83	1032.64	1123.7	710.45
189.35	409.548	382.83	1341.79	1013.36	770.994	1485.85	1029.33	760.359
437.525	378.922	269.75	817.77	1696.68	637.585	1166.21	1431.22	857.613
324.282	494.396	338.252	925.918	1180.94	495.747	1233.25	1266.08	679.815
329.34	623.191	266.01	1020.18	1083.22	769.581	1322.75	1268.13	543.849
327.967	576.144	276.099	1177.75	1899.64	851.113	1250.75	1420.91	1018.5
370.561	399.222	312.793	1031.4	1777.65	738.219	1640.34	1120	599.376
	435.976	356.21	1309.1	1527.44	1025.39	1246.98	1477.57	1250.6
	517.913	353.493	1305.55	1175.19	792.887	1642.87	1515.35	898.628
	660.157	374.239	1296.15	1321.18	666.846	1187.38	1661.8	522.665
	333.191	267.678	1175.58	2072.79	419.387	1133.74	709.694	879.394
	435.573	263.485	1139.47	1515.75	737.338	876.648	1981.95	729.486
	372.377	244.087	721.633	1556.03	946.163	1259.02	1663.48	1155.24
	745.704	376.315	835.393	1213.16	952.503	1375.05	1454.18	679.195
	535.115	476.818	878.957	1982.78	682.225	1122.55	1064.26	786.828
		411.722	1093.03	872.746	607.315	922.628	1099.7	1008.69
		706.967	1299.17	1100.84		1315.69	1149.21	1016.1
		165.662	1037.14	1717.13		824.517	1458.82	693.436
		431.732	730.818			619.69		1089.42
						849.858		926.109
						1098.85		1067.5
								1078.98
								938.974
								394.94

### Sheet: Figure 3B Statistics
Analysis of Variance (One-Way)
Descriptive Statistics
Groups	Sample size	Sum	Variance	Std Dev	Mean	95% Confidence Interval*
WRM5_ctl	17	5979.09	14445.4	120.189	351.711	289.916	413.507
WRM5_gld2	29	10174.2	10727.8	103.575	350.835	311.437	390.233
WRM5_gld4	25	12641.2	15659.8	125.139	505.649	453.994	557.304
WRM6_ctl	29	31095.7	47398.4	217.712	1072.27	989.453	1155.08
WRM6_gld2	26	20284.9	63073.4	251.144	780.188	678.749	881.628
WRM6_gld4	28	40651.3	125603	354.405	1451.83	1314.41	1589.26
WRM9_ctl	31	37161.2	55319.2	235.2	1198.75	1112.48	1285.02
WRM9_gld2	34	29160.4	45070	212.297	857.658	783.584	931.732
WRM9_gld4	28	35233.9	106022	325.61	1258.35	1132.1	1384.61
Total	247		191626	437.752	900.332
Confidence intervals are calculated using individual standard deviations.
ANOVA
Source of Variation	d.f.	SS	MS	F	p-value	F crit	Omega Sqr.
Between Groups	8	3.3928e+07	4.241e+06	76.3966	0	1.97744	0.70947
Within Groups	238	1.32121e+07	55513
Total	246	4.71401e+07
Model summary
R-Squared	0.71973
Adjusted R-Squared	0.71031
Residual standard error	235.612
Coefficient of Variation	0.26169
Homogeneity of Variances
Hartley Fmax		11.7081	p-value	< 0.001
Cochran C		0.25988	p-value	0.00019
Bartlett's Chi-square (d.f. = 8)		65.6818	p-value	3.51852e-11
Levene's F (Based on mean)		8.4354	p-value	4.37291e-10
Brown-Forsythe (Based on median)		7.70065	p-value	3.59101e-09
Comparisons among groups (Factor 1 - Factor #1)
Scheffe
Group vs. Group (Contrast)	Difference	95% Confidence Interval		Test Statistic	p-value
WRM5_ctl vs WRM5_gld2	0.87643	-285.376	287.129	0.01218	1
WRM5_ctl vs WRM5_gld4	-153.938	-448.532	140.656	2.07835	0.82575
WRM5_ctl vs WRM6_ctl	-720.555	-1006.81	-434.302	10.0119	0
WRM5_ctl vs WRM6_gld2	-428.477	-720.769	-136.185	5.83052	9e-05
WRM5_ctl vs WRM6_gld4	-1100.12	-1388.26	-811.986	15.1859	0
WRM5_ctl vs WRM9_ctl	-847.038	-1129.86	-564.219	11.9122	0
WRM5_ctl vs WRM9_gld2	-505.947	-784.312	-227.582	7.22914	1.06541e-07
WRM5_ctl vs WRM9_gld4	-906.642	-1194.78	-618.507	12.5151	0
WRM5_gld2 vs WRM5_gld4	-154.814	-410.568	100.939	2.40761	0.66975
WRM5_gld2 vs WRM6_ctl	-721.431	-967.53	-475.332	11.6595	0
WRM5_gld2 vs WRM6_gld2	-429.353	-682.452	-176.255	6.74718	1.25713e-06
WRM5_gld2 vs WRM6_gld4	-1101	-1349.28	-852.711	17.6372	0
WRM5_gld2 vs WRM9_ctl	-847.914	-1090.01	-605.817	13.9302	0
WRM5_gld2 vs WRM9_gld2	-506.823	-743.702	-269.945	8.50996	7.59912e-11
WRM5_gld2 vs WRM9_gld4	-907.519	-1155.81	-659.232	14.5378	0
WRM5_gld4 vs WRM6_ctl	-566.617	-822.371	-310.863	8.8118	1.21382e-11
WRM5_gld4 vs WRM6_gld2	-274.539	-537.035	-12.0435	4.15986	0.03103
WRM5_gld4 vs WRM6_gld4	-946.184	-1204.04	-688.324	14.5945	0
WRM5_gld4 vs WRM9_ctl	-693.1	-945.005	-441.195	10.9435	0
WRM5_gld4 vs WRM9_gld2	-352.009	-598.903	-105.115	5.67074	0.00017
WRM5_gld4 vs WRM9_gld4	-752.704	-1010.56	-494.845	11.6102	0
WRM6_ctl vs WRM6_gld2	292.078	38.9794	545.176	4.58993	0.0088
WRM6_ctl vs WRM6_gld4	-379.567	-627.853	-131.28	6.08039	3e-05
WRM6_ctl vs WRM9_ctl	-126.483	-368.58	115.614	2.07797	0.82591
WRM6_ctl vs WRM9_gld2	214.608	-22.2704	451.487	3.60344	0.11888
WRM6_ctl vs WRM9_gld4	-186.087	-434.374	62.1993	2.98099	0.35652
WRM6_gld2 vs WRM6_gld4	-671.644	-926.87	-416.418	10.4667	0
WRM6_gld2 vs WRM9_ctl	-418.561	-667.77	-169.352	6.68023	1.74917e-06
WRM6_gld2 vs WRM9_gld2	-77.4698	-321.612	166.673	1.26208	0.99078
WRM6_gld2 vs WRM9_gld4	-478.165	-733.391	-222.939	7.4516	3.24094e-08
WRM6_gld4 vs WRM9_ctl	253.084	8.76306	497.404	4.12003	0.03454
WRM6_gld4 vs WRM9_gld2	594.175	355.024	833.325	9.88188	0
WRM6_gld4 vs WRM9_gld4	193.479	-56.9757	443.934	3.07257	0.31172
WRM9_ctl vs WRM9_gld2	341.091	108.373	573.809	5.82957	9e-05
WRM9_ctl vs WRM9_gld4	-59.6042	-303.925	184.716	0.97032	0.99854
WRM9_gld2 vs WRM9_gld4	-400.695	-639.846	-161.545	6.66407	1.89346e-06
Tukey HSD
Groups	Difference	Test Statistic	p-value	Significant
WRM5_ctl vs WRM5_gld2	0.87643	0.01534	1	No
WRM5_ctl vs WRM5_gld4	-153.938	2.69385	0.90115	No
WRM5_ctl vs WRM6_ctl	-720.555	12.6094	0.74615	No
WRM5_ctl vs WRM6_gld2	-428.477	7.49816	0.74615	No
WRM5_ctl vs WRM6_gld4	-1100.12	19.2517	0.74615	No
WRM5_ctl vs WRM9_ctl	-847.038	14.8228	0.74615	No
WRM5_ctl vs WRM9_gld2	-505.947	8.85385	0.74615	No
WRM5_ctl vs WRM9_gld4	-906.642	15.8658	0.74615	No
WRM5_gld2 vs WRM5_gld4	-154.814	2.70918	0.89922	No
WRM5_gld2 vs WRM6_ctl	-721.431	12.6247	0.74615	No
WRM5_gld2 vs WRM6_gld2	-429.353	7.5135	0.74615	No
WRM5_gld2 vs WRM6_gld4	-1101	19.267	0.74615	No
WRM5_gld2 vs WRM9_ctl	-847.914	14.8381	0.74615	No
WRM5_gld2 vs WRM9_gld2	-506.823	8.86919	0.74615	No
WRM5_gld2 vs WRM9_gld4	-907.519	15.8812	0.74615	No
WRM5_gld4 vs WRM6_ctl	-566.617	9.91555	0.74615	No
WRM5_gld4 vs WRM6_gld2	-274.539	4.80432	0.75111	No
WRM5_gld4 vs WRM6_gld4	-946.184	16.5578	0.74615	No
WRM5_gld4 vs WRM9_ctl	-693.1	12.1289	0.74615	No
WRM5_gld4 vs WRM9_gld2	-352.009	6.16	0.74628	No
WRM5_gld4 vs WRM9_gld4	-752.704	13.172	0.74615	No
WRM6_ctl vs WRM6_gld2	292.078	5.11124	0.74857	No
WRM6_ctl vs WRM6_gld4	-379.567	6.64225	0.74618	No
WRM6_ctl vs WRM9_ctl	-126.483	2.2134	0.95531	No
WRM6_ctl vs WRM9_gld2	214.608	3.75555	0.78785	No
WRM6_ctl vs WRM9_gld4	-186.087	3.25645	0.83256	No
WRM6_gld2 vs WRM6_gld4	-671.644	11.7535	0.74615	No
WRM6_gld2 vs WRM9_ctl	-418.561	7.32463	0.74615	No
WRM6_gld2 vs WRM9_gld2	-77.4698	1.35569	0.99731	No
WRM6_gld2 vs WRM9_gld4	-478.165	8.36768	0.74615	No
WRM6_gld4 vs WRM9_ctl	253.084	4.42885	0.75783	No
WRM6_gld4 vs WRM9_gld2	594.175	10.3978	0.74615	No
WRM6_gld4 vs WRM9_gld4	193.479	3.3858	0.81898	No
WRM9_ctl vs WRM9_gld2	341.091	5.96895	0.74638	No
WRM9_ctl vs WRM9_gld4	-59.6042	1.04305	0.99956	No
WRM9_gld2 vs WRM9_gld4	-400.695	7.01199	0.74616	No
Tukey B
Groups	Difference	Test Statistic	p-value	Significant
WRM5_ctl vs WRM5_gld2 (df = 2)	-0.87643	0.01534	0.9989	No
WRM5_gld2 vs WRM5_gld4 (df = 3)	-154.814	2.70918	0.83975	No
WRM5_gld2 vs WRM6_gld2 (df = 4)	-429.353	7.5135	0.7462	No
WRM5_gld2 vs WRM9_gld2 (df = 5)	-506.823	8.86919	0.74619	No
WRM5_gld2 vs WRM6_ctl (df = 6)	-721.431	12.6247	0.74618	No
WRM5_gld2 vs WRM9_ctl (df = 7)	-847.914	14.8381	0.74617	No
WRM5_gld2 vs WRM9_gld4 (df = 8)	-907.519	15.8812	0.74616	No
WRM5_gld2 vs WRM6_gld4 (df = 9)	-1101	19.267	0.74615	No
WRM5_ctl vs WRM5_gld4 (df = 2)	-153.938	2.69385	0.83082	No
WRM5_ctl vs WRM6_gld2 (df = 3)	-428.477	7.49816	0.74616	No
WRM5_ctl vs WRM9_gld2 (df = 4)	-505.947	8.85385	0.7462	No
WRM5_ctl vs WRM6_ctl (df = 5)	-720.555	12.6094	0.74619	No
WRM5_ctl vs WRM9_ctl (df = 6)	-847.038	14.8228	0.74618	No
WRM5_ctl vs WRM9_gld4 (df = 7)	-906.642	15.8658	0.74617	No
WRM5_ctl vs WRM6_gld4 (df = 8)	-1100.12	19.2517	0.74616	No
WRM5_gld4 vs WRM6_gld2 (df = 2)	-274.539	4.80432	0.74875	No
WRM5_gld4 vs WRM9_gld2 (df = 3)	-352.009	6.16	0.74623	No
WRM5_gld4 vs WRM6_ctl (df = 4)	-566.617	9.91555	0.7462	No
WRM5_gld4 vs WRM9_ctl (df = 5)	-693.1	12.1289	0.74619	No
WRM5_gld4 vs WRM9_gld4 (df = 6)	-752.704	13.172	0.74618	No
WRM5_gld4 vs WRM6_gld4 (df = 7)	-946.184	16.5578	0.74617	No
WRM6_gld2 vs WRM9_gld2 (df = 2)	-77.4698	1.35569	0.91459	No
WRM6_ctl vs WRM6_gld2 (df = 3)	-292.078	5.11124	0.74749	No
WRM6_gld2 vs WRM9_ctl (df = 4)	-418.561	7.32463	0.7462	No
WRM6_gld2 vs WRM9_gld4 (df = 5)	-478.165	8.36768	0.74619	No
WRM6_gld2 vs WRM6_gld4 (df = 6)	-671.644	11.7535	0.74618	No
WRM6_ctl vs WRM9_gld2 (df = 2)	-214.608	3.75555	0.76805	No
WRM9_ctl vs WRM9_gld2 (df = 3)	-341.091	5.96895	0.74628	No
WRM9_gld2 vs WRM9_gld4 (df = 4)	-400.695	7.01199	0.7462	No
WRM6_gld4 vs WRM9_gld2 (df = 5)	-594.175	10.3978	0.74619	No
WRM6_ctl vs WRM9_ctl (df = 2)	-126.483	2.2134	0.86564	No
WRM6_ctl vs WRM9_gld4 (df = 3)	-186.087	3.25645	0.79637	No
WRM6_ctl vs WRM6_gld4 (df = 4)	-379.567	6.64225	0.74621	No
WRM9_ctl vs WRM9_gld4 (df = 2)	-59.6042	1.04305	0.93133	No
WRM6_gld4 vs WRM9_ctl (df = 3)	-253.084	4.42885	0.75265	No
WRM6_gld4 vs WRM9_gld4 (df = 2)	-193.479	3.3858	0.78458	No
Neuman-Keuls
Groups	Difference	Test Statistic	p-value	Significant
WRM5_ctl vs WRM5_gld2 (df = 2)	-0.87643	0.01534	0.99781	No
WRM5_gld2 vs WRM5_gld4 (df = 3)	-154.814	2.70918	0.78028	No
WRM5_gld2 vs WRM6_gld2 (df = 4)	-429.353	7.5135	0.74624	No
WRM5_gld2 vs WRM9_gld2 (df = 5)	-506.823	8.86919	0.74622	No
WRM5_gld2 vs WRM6_ctl (df = 6)	-721.431	12.6247	0.7462	No
WRM5_gld2 vs WRM9_ctl (df = 7)	-847.914	14.8381	0.74618	No
WRM5_gld2 vs WRM9_gld4 (df = 8)	-907.519	15.8812	0.74617	No
WRM5_gld2 vs WRM6_gld4 (df = 9)	-1101	19.267	0.74615	No
WRM5_ctl vs WRM5_gld4 (df = 2)	-153.938	2.69385	0.76048	No
WRM5_ctl vs WRM6_gld2 (df = 3)	-428.477	7.49816	0.74616	No
WRM5_ctl vs WRM9_gld2 (df = 4)	-505.947	8.85385	0.74624	No
WRM5_ctl vs WRM6_ctl (df = 5)	-720.555	12.6094	0.74622	No
WRM5_ctl vs WRM9_ctl (df = 6)	-847.038	14.8228	0.7462	No
WRM5_ctl vs WRM9_gld4 (df = 7)	-906.642	15.8658	0.74618	No
WRM5_ctl vs WRM6_gld4 (df = 8)	-1100.12	19.2517	0.74617	No
WRM5_gld4 vs WRM6_gld2 (df = 2)	-274.539	4.80432	0.74639	No
WRM5_gld4 vs WRM9_gld2 (df = 3)	-352.009	6.16	0.74618	No
WRM5_gld4 vs WRM6_ctl (df = 4)	-566.617	9.91555	0.74624	No
WRM5_gld4 vs WRM9_ctl (df = 5)	-693.1	12.1289	0.74622	No
WRM5_gld4 vs WRM9_gld4 (df = 6)	-752.704	13.172	0.7462	No
WRM5_gld4 vs WRM6_gld4 (df = 7)	-946.184	16.5578	0.74618	No
WRM6_gld2 vs WRM9_gld2 (df = 2)	-77.4698	1.35569	0.83187	No
WRM6_ctl vs WRM6_gld2 (df = 3)	-292.078	5.11124	0.74641	No
WRM6_gld2 vs WRM9_ctl (df = 4)	-418.561	7.32463	0.74624	No
WRM6_gld2 vs WRM9_gld4 (df = 5)	-478.165	8.36768	0.74622	No
WRM6_gld2 vs WRM6_gld4 (df = 6)	-671.644	11.7535	0.7462	No
WRM6_ctl vs WRM9_gld2 (df = 2)	-214.608	3.75555	0.74826	No
WRM9_ctl vs WRM9_gld2 (df = 3)	-341.091	5.96895	0.74618	No
WRM9_gld2 vs WRM9_gld4 (df = 4)	-400.695	7.01199	0.74624	No
WRM6_gld4 vs WRM9_gld2 (df = 5)	-594.175	10.3978	0.74622	No
WRM6_ctl vs WRM9_ctl (df = 2)	-126.483	2.2134	0.77596	No
WRM6_ctl vs WRM9_gld4 (df = 3)	-186.087	3.25645	0.76018	No
WRM6_ctl vs WRM6_gld4 (df = 4)	-379.567	6.64225	0.74625	No
WRM9_ctl vs WRM9_gld4 (df = 2)	-59.6042	1.04305	0.8631	No
WRM6_gld4 vs WRM9_ctl (df = 3)	-253.084	4.42885	0.74748	No
WRM6_gld4 vs WRM9_gld4 (df = 2)	-193.479	3.3858	0.75017	No
Bonferroni
Alpha/N	0.00139
Group vs. Group (Contrast)	Difference	95% Confidence Interval		Test Statistic	p-value
WRM5_ctl vs WRM5_gld2	0.87643	-231.95	233.703	0.01218	1
WRM5_ctl vs WRM5_gld4	-153.938	-393.549	85.6732	2.07835	1
WRM5_ctl vs WRM6_ctl	-720.555	-953.381	-487.728	10.0119	0
WRM5_ctl vs WRM6_gld2	-428.477	-666.216	-190.738	5.83052	6.44356e-07
WRM5_ctl vs WRM6_gld4	-1100.12	-1334.48	-865.764	15.1859	0
WRM5_ctl vs WRM9_ctl	-847.038	-1077.07	-617.004	11.9122	0
WRM5_ctl vs WRM9_gld2	-505.947	-732.358	-279.536	7.22914	2.37042e-10
WRM5_ctl vs WRM9_gld4	-906.642	-1141	-672.284	12.5151	0
WRM5_gld2 vs WRM5_gld4	-154.814	-362.834	53.2055	2.40761	0.6055
WRM5_gld2 vs WRM6_ctl	-721.431	-921.598	-521.264	11.6595	0
WRM5_gld2 vs WRM6_gld2	-429.353	-635.214	-223.493	6.74718	4.09327e-09
WRM5_gld2 vs WRM6_gld4	-1101	-1302.94	-899.051	17.6372	0
WRM5_gld2 vs WRM9_ctl	-847.914	-1044.83	-651.002	13.9302	0
WRM5_gld2 vs WRM9_gld2	-506.823	-699.491	-314.156	8.50996	0
WRM5_gld2 vs WRM9_gld4	-907.519	-1109.46	-705.572	14.5378	0
WRM5_gld4 vs WRM6_ctl	-566.617	-774.637	-358.597	8.8118	0
WRM5_gld4 vs WRM6_gld2	-274.539	-488.043	-61.0356	4.15986	0.0016
WRM5_gld4 vs WRM6_gld4	-946.184	-1155.92	-736.451	14.5945	0
WRM5_gld4 vs WRM9_ctl	-693.1	-897.99	-488.21	10.9435	0
WRM5_gld4 vs WRM9_gld2	-352.009	-552.823	-151.195	5.67074	1.47718e-06
WRM5_gld4 vs WRM9_gld4	-752.704	-962.437	-542.972	11.6102	0
WRM6_ctl vs WRM6_gld2	292.078	86.2177	497.938	4.58993	0.00026
WRM6_ctl vs WRM6_gld4	-379.567	-581.513	-177.62	6.08039	1.70507e-07
WRM6_ctl vs WRM9_ctl	-126.483	-323.395	70.4291	2.07797	1
WRM6_ctl vs WRM9_gld2	214.608	21.9405	407.276	3.60344	0.01376
WRM6_ctl vs WRM9_gld4	-186.087	-388.034	15.8592	2.98099	0.11417
WRM6_gld2 vs WRM6_gld4	-671.644	-879.235	-464.054	10.4667	0
WRM6_gld2 vs WRM9_ctl	-418.561	-621.258	-215.864	6.68023	6.02077e-09
WRM6_gld2 vs WRM9_gld2	-77.4698	-276.046	121.106	1.26208	1
WRM6_gld2 vs WRM9_gld4	-478.165	-685.756	-270.574	7.4516	6.11351e-11
WRM6_gld4 vs WRM9_ctl	253.084	54.363	451.804	4.12003	0.00188
WRM6_gld4 vs WRM9_gld2	594.175	399.659	788.69	9.88188	0
WRM6_gld4 vs WRM9_gld4	193.479	-10.2308	397.189	3.07257	0.0853
WRM9_ctl vs WRM9_gld2	341.091	151.807	530.375	5.82957	6.47559e-07
WRM9_ctl vs WRM9_gld4	-59.6042	-258.325	139.116	0.97032	1
WRM9_gld2 vs WRM9_gld4	-400.695	-595.211	-206.18	6.66407	6.60608e-09
Fisher LSD
Group vs. Group (Contrast)	Difference	Test Statistic	p-value	Significant
WRM5_ctl vs WRM5_gld2	0.87643	0.01218	0.99029	No
WRM5_ctl vs WRM5_gld4	-153.938	2.07835	0.03874	No
WRM5_ctl vs WRM6_ctl	-720.555	10.0119	0	Yes
WRM5_ctl vs WRM6_gld2	-428.477	5.83052	1.77388e-08	Yes
WRM5_ctl vs WRM6_gld4	-1100.12	15.1859	0	Yes
WRM5_ctl vs WRM9_ctl	-847.038	11.9122	0	Yes
WRM5_ctl vs WRM9_gld2	-505.947	7.22914	6.46017e-12	Yes
WRM5_ctl vs WRM9_gld4	-906.642	12.5151	0	Yes
WRM5_gld2 vs WRM5_gld4	-154.814	2.40761	0.01681	Yes
WRM5_gld2 vs WRM6_ctl	-721.431	11.6595	0	Yes
WRM5_gld2 vs WRM6_gld2	-429.353	6.74718	1.12008e-10	Yes
WRM5_gld2 vs WRM6_gld4	-1101	17.6372	0	Yes
WRM5_gld2 vs WRM9_ctl	-847.914	13.9302	0	Yes
WRM5_gld2 vs WRM9_gld2	-506.823	8.50996	0	Yes
WRM5_gld2 vs WRM9_gld4	-907.519	14.5378	0	Yes
WRM5_gld4 vs WRM6_ctl	-566.617	8.8118	0	Yes
WRM5_gld4 vs WRM6_gld2	-274.539	4.15986	4e-05	Yes
WRM5_gld4 vs WRM6_gld4	-946.184	14.5945	0	Yes
WRM5_gld4 vs WRM9_ctl	-693.1	10.9435	0	Yes
WRM5_gld4 vs WRM9_gld2	-352.009	5.67074	4.07004e-08	Yes
WRM5_gld4 vs WRM9_gld4	-752.704	11.6102	0	Yes
WRM6_ctl vs WRM6_gld2	292.078	4.58993	7.15323e-06	Yes
WRM6_ctl vs WRM6_gld4	-379.567	6.08039	4.68722e-09	Yes
WRM6_ctl vs WRM9_ctl	-126.483	2.07797	0.03878	No
WRM6_ctl vs WRM9_gld2	214.608	3.60344	0.00038	Yes
WRM6_ctl vs WRM9_gld4	-186.087	2.98099	0.00317	Yes
WRM6_gld2 vs WRM6_gld4	-671.644	10.4667	0	Yes
WRM6_gld2 vs WRM9_ctl	-418.561	6.68023	1.64836e-10	Yes
WRM6_gld2 vs WRM9_gld2	-77.4698	1.26208	0.20815	No
WRM6_gld2 vs WRM9_gld4	-478.165	7.4516	1.66267e-12	Yes
WRM6_gld4 vs WRM9_ctl	253.084	4.12003	5e-05	Yes
WRM6_gld4 vs WRM9_gld2	594.175	9.88188	0	Yes
WRM6_gld4 vs WRM9_gld4	193.479	3.07257	0.00237	Yes
WRM9_ctl vs WRM9_gld2	341.091	5.82957	1.78271e-08	Yes
WRM9_ctl vs WRM9_gld4	-59.6042	0.97032	0.33287	No
WRM9_gld2 vs WRM9_gld4	-400.695	6.66407	1.80882e-10	Yes
Dunnett's test (Control Group = WRM5_ctl)
Group vs. Group (Contrast)	Difference	Test Statistic	p-value	Significant
WRM5_gld2 vs WRM5_ctl	-0.87643	0.01218	1	No
WRM5_gld4 vs WRM5_ctl	153.938	2.07835	0.17151	***
WRM6_ctl vs WRM5_ctl	720.555	10.0119	0	Yes
WRM6_gld2 vs WRM5_ctl	428.477	5.83052	9.88406e-08	Yes
WRM6_gld4 vs WRM5_ctl	1100.12	15.1859	0	Yes
WRM9_ctl vs WRM5_ctl	847.038	11.9122	0	Yes
WRM9_gld2 vs WRM5_ctl	505.947	7.22914	1.00747e-11	Yes
WRM9_gld4 vs WRM5_ctl	906.642	12.5151	0	Yes

### Sheet: Figure 3G
WRM5_ctl	WRM5_ife1	WRM5_ife2	WRM5_ife3	WRM6_ctl	WRM6_ife1	WRM6_ife2	WRM6_ife3	WRM9_ctl	WRM9_ife1	WRM9_ife2	WRM9_ife3
137.666	92.792	97.396	95.731	111	161	156	224.25	129	128	117	253
140.668	95.514	129.111	168.963	138	163	191	226.25	90	110	85	164
84.192	85.884	80.101	209.794	127	127	91	239.167	149	85	77	222
124.389	73.372	80.282	221.168	130	136	116	117	90	105	90	239
124.983	110.052	93.372	205.575	156.667	114	138	230	118	120	114	126
156.105	79.867	99.865	180.537	133.917	103	98	218.5	110	112	74	251
120.643	90.798	107.293	212.76	122.833	127	123	176.5	79	57	141	226
124.439	92.967	117.059	191.85	120.667	121	106	157.167	66	79	86	194
127.311	100.417	110.987	235.106	117.5	113	126	151.667	120	97	129	247
109.463	133.995	100.571	157.442	119.417	71	101	243.917	69	141	120	252
116.78	149.136	113.512	132.774	106.25	137	99	210.25	102	112	99	156
127.669	118.175	108.05	171.917	102.833	93	131	183.667	85	149	71	224
141.311	84.878	112.017	176.759	126.833	119	97	168.833	80	160	133	138
153.457	106.887	141.339	128.737	121.917	113	98	142.667	90	110	104	181
146.31	106.019	127.297	132.636	123.25	197	141	105.833	94	91	120	180
154.851	117.912	102.424	143.365	107.25	157	94	156.25	109	136	116	193
128.55	147.04	166.164	192.624	184	163	107	201.333	65	96	111	144
141.809	137.718	138.191	120.253	77.8333	120	87		115	119	101	211
141.812	133.501	130.629	145.249	113	139	159		94	45	96	263
117.288	144.858	116.491	166.42	121.083	71	120		85	166	108	241
118.261	113.053	92.635	196.437	127.083	138	102		136	109	108	100
112.306	109.266	149.699	253.514	118.083	144	86		141	119	119	157
122.688	89.174	125.27	183.165	150.417	135	203		72	80	132	241
98.219	121.794	135.84	216.904	65.75	122	178		65	84	89	152
143.774	104.298	149.275	176.829	143.083	143			73	112		254
136.594	129.133	96.373	131.197	137	108			60	126		274
142.872	95.211	88.62	162.074	144.333	116			106	36		233
112.714	107.351	145.885	144.223	139.25	143			83	117		202
117.003	87.918	55.044	144.256	141.75	156			123	90		232
125.576	123.473	111.498	254.792		154			89	92		168
	95.24		194.945						99		136
	66.134		177.864								200
	122.783										61

### Sheet: Figure 3G Statistics
WRM5 Analysis of Variance (One-Way)									WRM6 Analysis of Variance (One-Way)									WRM9 Analysis of Variance (One-Way)
Descriptive Statistics									Descriptive Statistics									Descriptive Statistics
Groups	Sample size	Sum	Variance	Std Dev	Mean	95% Confidence Interval*			Groups	Sample size	Sum	Variance	Std Dev	Mean	95% Confidence Interval*			Groups	Sample size	Sum	Variance	Std Dev	Mean	95% Confidence Interval*
WRM5_ctl	30	3849.7	277.842	16.6686	128.323	122.099	134.548		WRM6_ctl	29	3628	505.822	22.4905	125.103	116.549	133.658		WRM9_ctl	30	2887	594.668	24.3858	96.2333	87.1275	105.339
WRM5_ife1	33	3566.61	467.149	21.6136	108.079	100.415	115.743		WRM6_ife1	30	3904	736.395	27.1366	130.133	120	140.266		WRM9_ife1	31	3282	881.249	29.6858	105.871	94.9821	116.76
WRM5_ife2	30	3422.29	599.262	24.4798	114.076	104.935	123.217		WRM6_ife2	24	2948	1113.71	33.3723	122.833	108.741	136.925		WRM9_ife2	24	2540	377.884	19.4392	105.833	97.6249	114.042
WRM5_ife3	32	5625.86	1497.95	38.7033	175.808	161.854	189.762		WRM6_ife3	17	3153.25	1839.14	42.8852	185.485	163.436	207.535		WRM9_ife3	33	6515	2701.56	51.9766	197.424	178.994	215.854
Total	125		1428.63	37.7972	131.716				Total	100		1422.37	37.7144	136.333				Total	118		3034.19	55.0835	129.017
Confidence intervals are calculated using individual standard deviations.									Confidence intervals are calculated using individual standard deviations.									Confidence intervals are calculated using individual standard deviations.
ANOVA									ANOVA									Source of Variation	d.f.	SS	MS	F	p-value	F crit	Omega Sqr.
Source of Variation	d.f.	SS	MS	F	p-value	F crit	Omega Sqr.		Source of Variation	d.f.	SS	MS	F	p-value	F crit	Omega Sqr.		Between Groups	3	216176	72058.6	59.1732	0	2.6842	0.59661
Between Groups	3	90328.9	30109.6	41.9629	0	2.67953	0.49574		Between Groups	3	50255.1	16751.7	17.758	3.00801e-09	2.69939	0.33455		Within Groups	114	138824	1217.76
Within Groups	121	86821.1	717.53						Within Groups	96	90560	943.333
																		Total	117	355000
Total	124	177150							Total	99	140815
																		Model summary
Model summary									Model summary									R-Squared	0.60895
R-Squared	0.5099								R-Squared	0.35689								Adjusted R-Squared	0.59865
Adjusted R-Squared	0.49775								Adjusted R-Squared	0.33679								Residual standard error	34.8964
Residual standard error	26.7868								Residual standard error	30.7137								Coefficient of Variation	0.27048
Coefficient of Variation	0.20337								Coefficient of Variation	0.22529
																		Homogeneity of Variances
Homogeneity of Variances									Homogeneity of Variances									Hartley Fmax		7.14919	p-value	< 0.001
Hartley Fmax		5.39136	p-value	< 0.001					Hartley Fmax		3.63594	p-value	0.0055					Cochran C		0.59305	p-value	2.53518e-07
Cochran C		0.52704	p-value	2e-05					Cochran C		0.4384	p-value	0.01191					Bartlett's Chi-square (d.f. = 3)		31.4374	p-value	6.85694e-07
Bartlett's Chi-square (d.f. = 3)		23.3317	p-value	3e-05					Bartlett's Chi-square (d.f. = 3)		9.94843	p-value	0.01899					Levene's F (Based on mean)		11.7341	p-value	9.32565e-07
Levene's F (Based on mean)		7.1082	p-value	0.00019					Levene's F (Based on mean)		5.20082	p-value	0.00226					Brown-Forsythe (Based on median)		10.662	p-value	3.12013e-06
Brown-Forsythe (Based on median)		6.95693	p-value	0.00023					Brown-Forsythe (Based on median)		4.42822	p-value	0.00584
																		Comparisons among groups (Factor 1 - Factor #1)
Comparisons among groups (Factor 1 - Factor #1)									Comparisons among groups (Factor 1 - Factor #1)
																		Scheffe
Scheffe									Scheffe									Group vs. Group (Contrast)	Difference	95% Confidence Interval		Test Statistic	p-value
Group vs. Group (Contrast)	Difference	95% Confidence Interval		Test Statistic	p-value				Group vs. Group (Contrast)	Difference	95% Confidence Interval		Test Statistic	p-value				WRM9_ctl vs WRM9_ife1	-9.63763	-34.999	15.7237	1.07837	0.76212
WRM5_ctl vs WRM5_ife1	20.2443	1.08577	39.4029	2.99593	0.03365				WRM6_ctl vs WRM6_ife1	-5.02991	-27.791	17.7312	0.62887	0.94092				WRM9_ctl vs WRM9_ife2	-9.6	-36.7193	17.5193	1.00452	0.79907
WRM5_ctl vs WRM5_ife2	14.2471	-5.36232	33.8565	2.05993	0.24189				WRM6_ctl vs WRM6_ife2	2.27009	-21.8489	26.3891	0.26784	0.99496				WRM9_ctl vs WRM9_ife3	-101.191	-126.171	-76.2104	11.495	0
WRM5_ctl vs WRM5_ife3	-47.4847	-66.7853	-28.1841	6.97547	6.34931e-09				WRM6_ctl vs WRM6_ife3	-60.3819	-87.0801	-33.6837	6.43604	1.47295e-07				WRM9_ife1 vs WRM9_ife2	0.03763	-26.8866	26.9619	0.00397	1
WRM5_ife1 vs WRM5_ife2	-5.99724	-25.1558	13.1613	0.88752	0.85225				WRM6_ife1 vs WRM6_ife2	7.3	-16.6363	31.2363	0.86788	0.8604				WRM9_ife1 vs WRM9_ife3	-91.5533	-116.322	-66.7847	10.4892	0
WRM5_ife1 vs WRM5_ife3	-67.729	-86.5714	-48.8867	10.1913	0				WRM6_ife1 vs WRM6_ife3	-55.352	-81.8852	-28.8188	5.93659	1.27029e-06				WRM9_ife2 vs WRM9_ife3	-91.5909	-118.157	-65.0251	9.78357	0
WRM5_ife2 vs WRM5_ife3	-61.7318	-81.0324	-42.4312	9.06836	0				WRM6_ife2 vs WRM6_ife3	-62.652	-90.3589	-34.9451	6.43488	1.48048e-07				Tukey-Kramer
Tukey HSD									Tukey-Kramer									Groups	Difference	Test Statistic	p-value	Significant
Groups	Difference	Test Statistic	p-value	Significant					Groups	Difference	Test Statistic	p-value	Significant					WRM9_ctl vs WRM9_ife1	-9.63763	1.52504	0.70345	No
WRM5_ctl vs WRM5_ife1	20.2443	4.13947	0.75097	No					WRM6_ctl vs WRM6_ife1	-5.02991	0.88936	0.9226	No					WRM9_ctl vs WRM9_ife2	-9.6	1.42061	0.74713	No
WRM5_ctl vs WRM5_ife2	14.2471	2.91318	0.78823	No					WRM6_ctl vs WRM6_ife2	2.27009	0.37878	0.9933	No					WRM9_ctl vs WRM9_ife3	-101.191	16.2564	-2e-05	Yes
WRM5_ctl vs WRM5_ife3	-47.4847	9.70944	0.74642	No					WRM6_ctl vs WRM6_ife3	-60.3819	9.10194	-2e-05	Yes					WRM9_ife1 vs WRM9_ife2	0.03763	0.00561	1	No
WRM5_ife1 vs WRM5_ife2	-5.99724	1.22629	0.95483	No					WRM6_ife1 vs WRM6_ife2	7.3	1.22737	0.82143	No					WRM9_ife1 vs WRM9_ife3	-91.5533	14.8339	-2e-05	Yes
WRM5_ife1 vs WRM5_ife3	-67.729	13.8489	0.74642	No					WRM6_ife1 vs WRM6_ife3	-55.352	8.39561	-2e-05	Yes					WRM9_ife2 vs WRM9_ife3	-91.5909	13.8361	-2e-05	Yes
WRM5_ife2 vs WRM5_ife3	-61.7318	12.6226	0.74642	No					WRM6_ife2 vs WRM6_ife3	-62.652	9.1003	-2e-05	Yes					Bonferroni
Tukey B									Bonferroni									Alpha/N	0.00833
Groups	Difference	Test Statistic	p-value	Significant					Alpha/N	0.00833								Group vs. Group (Contrast)	Difference	95% Confidence Interval		Test Statistic	p-value
WRM5_ife1 vs WRM5_ife2 (df = 2)	-5.99724	1.22629	0.89951	No					Group vs. Group (Contrast)	Difference	95% Confidence Interval		Test Statistic	p-value				WRM9_ctl vs WRM9_ife1	-9.63763	-33.6348	14.3596	1.07837	1
WRM5_ctl vs WRM5_ife1 (df = 3)	-20.2443	4.13947	0.74991	No					WRM6_ctl vs WRM6_ife1	-5.02991	-26.5776	16.5178	0.62887	1				WRM9_ctl vs WRM9_ife2	-9.6	-35.2606	16.0606	1.00452	1
WRM5_ife1 vs WRM5_ife3 (df = 4)	-67.729	13.8489	0.74642	No					WRM6_ctl vs WRM6_ife2	2.27009	-20.5632	25.1034	0.26784	1				WRM9_ctl vs WRM9_ife3	-101.191	-124.828	-77.5541	11.495	0
WRM5_ctl vs WRM5_ife2 (df = 2)	-14.2471	2.91318	0.77221	No					WRM6_ctl vs WRM6_ife3	-60.3819	-85.6569	-35.107	6.43604	2.88882e-08				WRM9_ife1 vs WRM9_ife2	0.03763	-25.4384	25.5137	0.00397	1
WRM5_ife2 vs WRM5_ife3 (df = 3)	-61.7318	12.6226	0.74638	No					WRM6_ife1 vs WRM6_ife2	7.3	-15.3603	29.9603	0.86788	1				WRM9_ife1 vs WRM9_ife3	-91.5533	-114.99	-68.117	10.4892	0
WRM5_ctl vs WRM5_ife3 (df = 2)	-47.4847	9.70944	0.7464	No					WRM6_ife1 vs WRM6_ife3	-55.352	-80.4708	-30.2332	5.93659	2.77544e-07				WRM9_ife2 vs WRM9_ife3	-91.5909	-116.728	-66.454	9.78357	0
Neuman-Keuls									WRM6_ife2 vs WRM6_ife3	-62.652	-88.8819	-36.4221	6.43488	2.90427e-08				Fisher LSD
Groups	Difference	Test Statistic	p-value	Significant					Fisher LSD									Group vs. Group (Contrast)	Difference	Test Statistic	p-value	Significant
WRM5_ife1 vs WRM5_ife2 (df = 2)	-5.99724	1.22629	0.84419	No					Group vs. Group (Contrast)	Difference	Test Statistic	p-value	Significant					WRM9_ctl vs WRM9_ife1	-9.63763	1.07837	0.28311	No
WRM5_ctl vs WRM5_ife1 (df = 3)	-20.2443	4.13947	0.74884	No					WRM6_ctl vs WRM6_ife1	-5.02991	0.62887	0.5309	No					WRM9_ctl vs WRM9_ife2	-9.6	1.00452	0.31722	No
WRM5_ife1 vs WRM5_ife3 (df = 4)	-67.729	13.8489	0.74642	No					WRM6_ctl vs WRM6_ife2	2.27009	0.26784	0.78938	No					WRM9_ctl vs WRM9_ife3	-101.191	11.495	0	Yes
WRM5_ctl vs WRM5_ife2 (df = 2)	-14.2471	2.91318	0.7562	No					WRM6_ctl vs WRM6_ife3	-60.3819	6.43604	4.53705e-09	Yes					WRM9_ife1 vs WRM9_ife2	0.03763	0.00397	0.99684	No
WRM5_ife2 vs WRM5_ife3 (df = 3)	-61.7318	12.6226	0.74634	No					WRM6_ife1 vs WRM6_ife2	7.3	0.86788	0.38758	No					WRM9_ife1 vs WRM9_ife3	-91.5533	10.4892	0	Yes
WRM5_ctl vs WRM5_ife3 (df = 2)	-47.4847	9.70944	0.74638	No					WRM6_ife1 vs WRM6_ife3	-55.352	5.93659	4.41717e-08	Yes					WRM9_ife2 vs WRM9_ife3	-91.5909	9.78357	0	Yes
Bonferroni									WRM6_ife2 vs WRM6_ife3	-62.652	6.43488	4.56147e-09	Yes					Dunnett's test (Control Group = WRM9_ctl)
Alpha/N	0.00833								Dunnett's test (Control Group = WRM6_ctl)									Group vs. Group (Contrast)	Difference	Test Statistic	p-value	Significant
Group vs. Group (Contrast)	Difference	95% Confidence Interval		Test Statistic	p-value				Group vs. Group (Contrast)	Difference	Test Statistic	p-value	Significant					WRM9_ife1 vs WRM9_ctl	9.63763	1.07837	0.57318	No
WRM5_ctl vs WRM5_ife1	20.2443	2.11908	38.3696	2.99593	0.01992				WRM6_ife1 vs WRM6_ctl	5.02991	0.62887	0.87226	No					WRM9_ife2 vs WRM9_ctl	9.6	1.00452	0.62464	No
WRM5_ctl vs WRM5_ife2	14.2471	-4.3047	32.7989	2.05993	0.2493				WRM6_ife2 vs WRM6_ctl	-2.27009	0.26784	0.98777	No					WRM9_ife3 vs WRM9_ctl	101.191	11.495	0	Yes
WRM5_ctl vs WRM5_ife3	-47.4847	-65.7443	-29.2251	6.97547	1.0472e-09				WRM6_ife3 vs WRM6_ctl	60.3819	6.43604	1.9901e-08	Yes
WRM5_ife1 vs WRM5_ife2	-5.99724	-24.1225	12.128	0.88752	1
WRM5_ife1 vs WRM5_ife3	-67.729	-85.5551	-49.9029	10.1913	0
WRM5_ife2 vs WRM5_ife3	-61.7318	-79.9914	-43.4722	9.06836	0
Fisher LSD
Group vs. Group (Contrast)	Difference	Test Statistic	p-value	Significant
WRM5_ctl vs WRM5_ife1	20.2443	2.99593	0.00331	Yes
WRM5_ctl vs WRM5_ife2	14.2471	2.05993	0.04151	No
WRM5_ctl vs WRM5_ife3	-47.4847	6.97547	1.65552e-10	Yes
WRM5_ife1 vs WRM5_ife2	-5.99724	0.88752	0.37653	No
WRM5_ife1 vs WRM5_ife3	-67.729	10.1913	0	Yes
WRM5_ife2 vs WRM5_ife3	-61.7318	9.06836	0	Yes
Dunnett's test (Control Group = WRM5_ctl)
Group vs. Group (Contrast)	Difference	Test Statistic	p-value	Significant
WRM5_ife1 vs WRM5_ctl	-20.2443	2.99593	0.00925	Yes
WRM5_ife2 vs WRM5_ctl	-14.2471	2.05993	0.10436	No
WRM5_ife3 vs WRM5_ctl	47.4847	6.97547	2.92491e-10	Yes

### Sheet: Figure 4BC
brood_WT_20	hatch_WT_20	brood_GBM_20	hatch_GBM_20	brood_PRE_20	hatch_PRE_20	brood_WT_25	hatch_WT_25	brood_GBM_25	hatch_GBM_25	brood_PRE_25	hatch_PRE_25	progeny_glp_ollas	hatch_glp_ollas	progeny_glp_del71	hatch_glp_del71	25progeny_glp_ollas	25hatch_glp_ollas	25progeny_glp_del71	25hatch_glp_del71
201	0.97512	207	0.89855	250	0.984	122	0.95902	147	0.93878	137	0.93431	257	1	71	0.42254	78	1	74	0.87838
255	0.94902	222	0.87387	222	0.98649	119	0.95798	124	0.95968	130	0.93077	224	1	87	0.47126	102	1	95	0.76842
219	0.96347	135	0.94074	191	0.98429	117	0.96581	116	0.96552	99	0.93939	207	1	88	0.51136	109	1	28	0.32143
219	0.9589	237	0.95359	201	0.9801	104	0.98077	149	0.9396	137	0.9562	198	1	101	0.62376	84	1	25	0.76
197	0.8934	210	0.88571	246	0.99187	109	0.98165	113	0.92035	124	0.93548	207	1	99	0.44444	78	1	81	0.79012
146	0.91096	163	0.92638	258	0.99225	73	0.9589	171	0.94152	36	0.94444	285	1	107	0.27103	85	1	66	0.89394
205	0.94146	206	0.88835	196	0.9898	129	0.99225	116	0.96552	125	0.88	215	1	118	0.34746	66	1	49	1.10204
213	0.91549	201	0.94527	235	0.99574	89	0.96629	137	0.94161	132	0.92424	281	1	124	0.25	85	1	72	0.84722
167	0.94611	19	1	160	0.74375	155	0.94194	120	0.98333	132	0.91667	211	1	93	0.4086	106	1	21	0.14286
63	0.33333	198	0.84343	283	0.97527	93	0.88172	136	0.94118	150	0.94667	243	1	119	0.27731	61	1	8	0.75
196	0.9898	148	0.88514	220	0.97727	156	0.96795	129	0.9845	129	0.95349	225	1	73	0.26027	65	1	1	0
220	1	222	0.83784	181	0.98895	141	0.96454	99	0.9697	143	0.94406	177	1	36	0.66667	67	1	36	0.88889
190	0.96842	175	0.94857	187	0.96791	138	0.96377	135	0.94815	143	0.94406	209	1	109	0.55046	81	1	64	0.79688
212	0.98113	196	0.83163	177	0.9774	107	0.92523	122	0.95082	120	0.94167	227	1	133	0.53383	77	1	43	0.88372
205	0.93659	177	0.93785	206	0.98544	132	0.9697	127	0.96063	113	0.90265	239	1	79	0.67089	66	1	66	0.78788
240	0.95417	203	0.9064	79	0.35443	134	0.98507	133	0.97744	121	0.95041	224	1	113	0.45133	62	1	1	0
211	0.9763	233	0.98283	241	0.95851	157	0.98726	136	0.94853	133	0.93233	201	1	109	0.25688	89	1	3	0
250	0.968	226	0.97788	247	0.98785	127	0.95276	140	0.93571	149	0.89262	199	1	191	0.77487	75	1	69	0.85507
268	0.95522	214	1	279	0.94624	144	0.94444	115	0.92174	87	0.91954	224	1	93	0.34409	96	1	4	0.25
230	0.97826	195	0.99487	216	0.91204	130	0.96154	80	0.925	128	0.91406	220	1	91	0.18681	63	1	57	0.84211
216	0.99074	243	0.97942	221	0.97285	130	0.96923	64	0.89063	118	0.9322	235	1	113	0.26549	72	1	90	0.82222
247	0.98785	220	0.99091	162	0.82099	116	0.9569	134	0.93284	140	0.91429	256	1	79	0.34177	95	1	54	1.01852
191	0.95812	235	0.92766	195	0.99487	127	0.96063	140	0.92857	105	0.93333	248	1	135	0.22963	77	1	55	0.61818
191	0.97906	18	1	180	0.95556	156	0.98077	118	0.94068	130	0.86923	213	1	142	0.23944	91	1	121	0.79339
215	0.9814	219	0.97717	224	0.96875	148	0.93919	125	0.96	147	0.92517	224	1	140	0.35714	100	1	61	0.86885
208	0.95192	212	0.95755	175	0.77143	139	0.94964	136	0.94118	140	0.86429	244	1	117	0.41026	111	1	1	0
225	0.94667	189	0.98413	230	0.96522	104	0.94231	85	0.91765	147	0.92517	236	1	120	0.425	71	1	72	0.73611
205	0.97561	166	0.98795	166	0.98795	85	0.97647	85	0.97647	129	0.94574	201	1	147	0.35374	88	1	61	0.90164
196	0.9898	243	0.97942	243	0.97942	90	1	90	1	28	0.89286	232	1	169	0.47337	93	1	89	0.85393
265	0.99623	195	0.98462	195	0.98462	146	0.9726	146	0.9726	132	0.9697	201	1	129	0.52713	127	1	88	0.89773
210	0.99048	269	0.99628	269	0.99628	135	0.99259	135	0.99259	131	0.96947	221	1	92	0.22826	124	1	75	0.42667
200	0.99	318	0.9717	318	0.9717	114	0.97368	114	0.97368	3	0	199	1	126	0.30952	136	1	87	0.83908
206	0.99029	219	0.9863	219	0.9863	120	0.95833	120	0.95833	124	0.98387	192	1	121	0.2314	104	1	105	0.65714
233	1	276	0.94928	276	0.94928	104	0.98077	104	0.98077	110	0.94545	216	1	160	0.54375	73	1	1	0
227	0.98238	209	1	209	1	106	0.9717	106	0.9717	102	0.98039	198	1	113	0.23894	115	1	124	1
233	0.98712	203	1	203	1	110	0.97273	110	0.97273	111	0.96396	164	1	44	0.52273	118	1	136	1
182	0.97802	207	0.99034	207	0.99034	117	0.98291	117	0.98291	121	0.97521	202	1	92	0.20652	130	1	104	1
217	1	240	1	240	1	108	0.97222	108	0.97222	114	0.99123	223	1	99	0.25253	139	1	73	1
139	0.97842	226	0.99115	226	0.99115	127	1	127	1	117	0.95726	171	1	112	0.19643	60	1	115	1
181	0.99448	235	0.98298	235	0.98298	125	0.984	125	0.984	127	0.9685	236	1	93	0.25806	115	1	118	1
223	0.97758	204	0.97549	204	0.97549	113	0.97345	113	0.97345	116	0.96552	210	1	89	0.35955	130	1	130	1
217	0.99078	261	0.97701	261	0.97701	124	0.99194	124	0.99194	108	0.96296	207	1	66	0.24242	118	1	139	1
238	0.98319	242	0.97107	242	0.97107	123	0.96748	123	0.96748	112	0.89286	232	1	4	1	100	1	60	1
100	1	203	0.99015	203	0.99015	100	1	100	1	117	0.95726	252	1	110	0.2	64	1	115	1
248	0.99597	248	0.99597	248	0.99597	74	1	74	1	125	0.952	193	1	113	0.73451	105	1	130	1
243	0.97942	208	0.99038	208	0.99038	61	0.95082	61	0.95082	136	0.97059	199	1	49	0.22449	141	1	118	1
237	0.98312	210	0.99048	210	0.99048	108	0.97222	108	0.97222	136	0.95588	182	1	102	0.5	120	1	100	1
204	0.98039	42	1	42	1	123	0.99187	123	0.99187	118	0.95763	171	1	145	0.12414	129	1	64	1
250	0.976	101	0.9703	101	0.9703	112	0.98214	112	0.98214	142	0.95775	127	1	110	0.35455	96	1	105	1
244	0.98361	281	0.96085	281	0.96085	107	0.99065	107	0.99065	50	0.88	168	1	151	0.50993	120	1	141	1
248	0.97984	229	0.99127	229	0.99127	114	0.98246	114	0.98246	112	0.96429	182	1	127	0.25984	138	1	120	1
223	1	248	0.99597	248	0.99597	144	0.99306	144	0.99306	119	0.97479	119	1	152	0.44737	120	1	129	1
260	0.98462	274	0.98175	274	0.98175	138	0.98551	138	0.98551	101	0.9703	178	1	83	0.22892	119	1	96	1
154	1	179	0.99441	179	0.99441	123	0.99187	123	0.99187	128	0.95313	211	1	66	0.28788	121	1	120	1
231	0.96104	172	0.94767	191	0.94764	127	0.97638	157	0.97452	141	0.97163	176	1	60	0.16667	117	1	138	1
220	0.96818	191	0.94764	171	0.95322	123	0.98374	144	0.95833	161	0.93168	194	1	33	0.27273	100	1	120	1
201	0.97015	259	0.97297	196	0.95408	147	0.94558	189	0.98413	168	0.93452	193	1	133	0.21053	86	1	119	1
196	0.96939	227	0.96035	200	0.95	145	0.97931	206	0.98544	96	0.94792	209	1	137	0.26277	117	1	121	1
239	0.96653	199	0.9799	166	0.96386	139	0.98561	201	0.99005	162	0.96296	166	1	145	0.16552	99	1	117	1
196	0.97449	204	0.98039	182	0.96703	151	0.95364	166	0.98795	194	0.9433	188	1	79	0.20253	112	1	100	1
199	0.97487	222	0.95946	190	0.96316	134	0.98507	173	0.97688	155	0.94839	170	1	105	0.25714	125	1	86	1
229	0.95633	230	0.97391	161	0.95031	126	1	157	0.98726	160	0.98125	222	1	76	0.39474	115	1	117	1
218	0.97248	241	0.9751	191	0.96335	143	0.97203	138	0.98551	130	0.96154	234	1	69	0.34783	140	1	99	1
231	0.9697	201	0.97512	180	0.95556	122	0.98361	174	0.97126	160	0.96875	221	1	127	0.25197	121	1	112	1
236	0.92797	183	0.96175	207	0.98068	93	0.98925	154	0.96753	142	0.94366	213	1	121	0.49587	118	1	125	1
178	0.96629	199	0.9799	178	0.97191	108	0.96296	148	0.96622	178	0.96067	187	1	110	0.28182	121	1	115	1
168	0.97024	167	0.97006	161	0.97516	110	0.94545	176	0.96591	136	0.94853	161	1	66	0.25758	99	1	140	1
170	0.98235	223	0.97309	201	0.96517	76	0.96053	218	0.97248	145	0.93103	216	1	145	0.18621	104	1	121	1
127	0.9685	170	0.95294	181	0.8895	119	0.95798	226	0.9823	177	0.96045	161	1	149	0.42282	114	1	118	1
167	0.97605	224	0.96429	186	0.94624	125	0.976	110	0.97273	154	0.95455	160	1	135	0.17778	135	1	121	1
185	0.99459	206	0.96602	230	0.95217	127	0.98425	175	0.98857	86	0.96512	176	1	125	0.408	79	1	99	1
187	0.98396	196	0.97449	253	0.98419	145	0.97931	154	0.98052	229	0.9607	219	1	168	0.70833	36	1	88	0.35227
168	1	239	0.96653	244	0.98361	150	0.98	154	0.96753	176	0.97727	215	1	165	0.53333	113	1	98	0.64286
173	0.95954	179	0.97207	218	0.91743	157	0.98089	138	0.99275	172	0.9593	184	1	140	0.38571	105	1	95	0.43158
190	0.98421	209	0.95694	218	0.97706	162	0.96914	161	0.99379	118	0.94915	232	1	160	0.75	80	1	120	0.625
209	0.95694	181	0.97238	220	0.97273	24	1	173	0.97688	131	0.9771	230	1	156	0.46154	101	1	82	0.58537
129	0.97674	253	0.94466	161	0.97516	151	0.98013	108	0.99074	140	0.94286	186	1	120	0.35	100	1	89	0.44944
		192	0.95833	215	0.94419	152	0.96711	119	0.9916	122	0.95902	178	1	204	0.66176	111	1	85	0.61176
		203	0.9803	205	0.9561	169	0.98225	181	0.99448	161	0.90683	215	1	204	0.51471	110	1	95	0.52632
		239	0.97908	150	0.96	121	0.97521	149	0.99329	122	0.98361	198	1	178	0.46067	107	1	113	0.61062
						177	0.97175					209	1	118	0.38136	105	1	122	0.55738
												210	1	157	0.33758	115	1	82	0.5
												186	1	178	0.89326	81	1	114	0.45614
												190	1	179	0.57542	95	1	66	0.66667
												215	1	166	0.53012	67	1	134	0.64925
												194	1	152	0.35526	98	1	36	0.55556
												185	1	148	0.78378	78	1	10	0.3
												195	1	142	0.33803	112	1	15	0.4
												217	1	186	0.59677	114	1	41	0.5122
												179	1	127	0.35433	93	1	38	0.63158
												167	1	156	0.54487	88	1	117	0.67521
												280	1	158	0.31013	115	1	71	0.73239
												214	1	172	0.5407	102	1	114	0.57018
												217	1	124	0.33871	85	1	112	0.41964
												205	1	114	0.2193	115	1	103	0.45631
												242	1	200	0.47	103	1	33	0.63636
												194	1	186	0.65054	137	1	51	0.33333
												166	1	155	0.29032	121	1	44	0.75
												219	1	164	0.41463	134	1	52	0.59615
												219	1	142	0.62676	123	1	96	0.64583
												186	1	139	0.15827	112	1	17	0.94118
												213	1	129	0.42636	72	1	98	0.65306
												171	1	145	0.55172			47	0.61702
												217	1	138	0.47826			80	0.625
												199	1					4	0.5
												225	1					29	0.41379
												260	1					116	0.49138

### Sheet: Figure 4BC Statistics
20 deg. C Brood Size Point Mutations Analysis of Variance (One-Way)									20 deg. C Hatch Rate Point Mutations Analysis of Variance (One-Way)									25 deg. C Brood Size Point Mutations Analysis of Variance (One-Way)									25 deg. C Hatch Rate Point Mutations Analysis of Variance (One-Way)									20 deg. Brood Size del71 Analysis of Variance (One-Way)									20 deg. Hatch Rate del71 Analysis of Variance (One-Way)									25 deg. C Brood Size del71 Analysis of Variance (One-Way)									25 deg. C Hatch Rate del71 Analysis of Variance (One-Way)
Descriptive Statistics									Descriptive Statistics									Descriptive Statistics									Descriptive Statistics									Descriptive Statistics									Descriptive Statistics									Descriptive Statistics									Descriptive Statistics
Groups	Sample size	Sum	Variance	Std Dev	Mean	95% Confidence Interval*			Groups	Sample size	Sum	Variance	Std Dev	Mean	95% Confidence Interval*			Groups	Sample size	Sum	Variance	Std Dev	Mean	95% Confidence Interval*			Groups	Sample size	Sum	Variance	Std Dev	Mean	95% Confidence Interval*			Groups	Sample size	Sum	Variance	Std Dev	Mean	95% Confidence Interval*			Groups	Sample size	Sum	Variance	Std Dev	Mean	95% Confidence Interval*			Groups	Sample size	Sum	Variance	Std Dev	Mean	95% Confidence Interval*			Groups	Sample size	Sum	Variance	Std Dev	Mean	95% Confidence Interval*
brood_GBM_20	80	16468	2398.69	48.9764	205.85	194.951	216.749		hatch_GBM_20	80	77.0262	0.00143	0.03783	0.96283	0.95441	0.97125		brood_GBM_25	80	10647	1036.92	32.2012	133.088	125.921	140.254		hatch_GBM_25	80	77.5409	0.00053	0.02308	0.96926	0.96413	0.9744		progeny_glp_del71	104	12729	1522.01	39.0129	122.394	114.807	129.981		hatch_glp_del71	104	41.5636	0.03061	0.17496	0.39965	0.36563	0.43368		progeny_glp_del71	107	8735	1561.46	39.5153	81.6355	74.0618	89.2092		hatch_glp_del71	107	79.1132	0.07869	0.28052	0.73938	0.68561	0.79314
brood_PRE_20	80	16654	1921.74	43.8377	208.175	198.419	217.931		hatch_PRE_20	80	76.6539	0.0065	0.08065	0.95817	0.94023	0.97612		brood_PRE_25	80	10280	1092.63	33.055	128.5	121.144	135.856		hatch_PRE_25	80	74.6571	0.01191	0.10913	0.93321	0.90893	0.9575		progeny_glp_ollas	107	22094	843.46	29.0424	206.486	200.92	212.052		hatch_glp_ollas	107	107	0	0	1	1	1		progeny_glp_ollas	102	10285	503.487	22.4385	100.833	96.426	105.241		hatch_glp_ollas	102	102	0	0	1	1	1
brood_WT_20	77	15830	1363.38	36.9239	205.584	197.204	213.965		hatch_WT_20	77	74.2888	0.00576	0.07587	0.96479	0.94757	0.98201		brood_WT_25	81	9970	644.83	25.3935	123.086	117.471	128.701		hatch_WT_25	81	78.7459	0.00037	0.01916	0.97217	0.96794	0.97641
Total	237		1886.66	43.4357	206.549				Total	237		0.00452	0.06721	0.96189				Total	241		932.738	30.5407	128.203				Total	241		0.00453	0.06732	0.95827				Total	211		2948.17	54.297	165.038				Total	211		0.10553	0.32485	0.70409				Total	209		1132.75	33.6564	91.0048				Total	209		0.05716	0.23907	0.86657
Confidence intervals are calculated using individual standard deviations.									Confidence intervals are calculated using individual standard deviations.									Confidence intervals are calculated using individual standard deviations.									Confidence intervals are calculated using individual standard deviations.									Confidence intervals are calculated using individual standard deviations.									Confidence intervals are calculated using individual standard deviations.									Confidence intervals are calculated using individual standard deviations.									Confidence intervals are calculated using individual standard deviations.
ANOVA									ANOVA									ANOVA									ANOVA									ANOVA									ANOVA									ANOVA									ANOVA
Source of Variation	d.f.	SS	MS	F	p-value	F crit	Omega Sqr.		Source of Variation	d.f.	SS	MS	F	p-value	F crit	Omega Sqr.		Source of Variation	d.f.	SS	MS	F	p-value	F crit	Omega Sqr.		Source of Variation	d.f.	SS	MS	F	p-value	F crit	Omega Sqr.		Source of Variation	d.f.	SS	MS	F	p-value	F crit	Omega Sqr.		Source of Variation	d.f.	SS	MS	F	p-value	F crit	Omega Sqr.		Source of Variation	d.f.	SS	MS	F	p-value	F crit	Omega Sqr.		Source of Variation	d.f.	SS	MS	F	p-value	F crit	Omega Sqr.
Between Groups	2	322.241	161.12	0.08474	0.91878	3.03441	-0.00778		Between Groups	2	0.00182	0.00091	0.20038	0.81856	3.03441	-0.00679		Between Groups	2	4036.25	2018.13	2.18503	0.11473	3.03376	0.00974		Between Groups	2	0.07554	0.03777	8.88126	0.00019	3.03376	0.06139		Between Groups	1	372942	372942	316.626	0	3.88634	0.59934		Between Groups	1	19.0083	19.0083	1260.04	0	3.88634	0.85647		Between Groups	1	19246	19246	18.4128	3e-05	3.88677	0.07691		Between Groups	1	3.54704	3.54704	88.0246	0	3.88677	0.29398
Within Groups	234	444930	1901.41						Within Groups	234	1.06433	0.00455						Within Groups	238	219821	923.617						Within Groups	238	1.01221	0.00425						Within Groups	209	246174	1177.86						Within Groups	209	3.15286	0.01509						Within Groups	207	216367	1045.25						Within Groups	207	8.34127	0.0403
Total	236	445253							Total	236	1.06615							Total	240	223857							Total	240	1.08775							Total	210	619116							Total	210	22.1612							Total	208	235613							Total	208	11.8883
Model summary									Model summary									Model summary									Model summary									Model summary									Model summary									Model summary									Model summary
R-Squared	0.00072								R-Squared	0.00171								R-Squared	0.01803								R-Squared	0.06945								R-Squared	0.60238								R-Squared	0.85773								R-Squared	0.08168								R-Squared	0.29836
Adjusted R-Squared	0								Adjusted R-Squared	0								Adjusted R-Squared	0.00978								Adjusted R-Squared	0.06163								Adjusted R-Squared	0.60048								Adjusted R-Squared	0.85705								Adjusted R-Squared	0.07725								Adjusted R-Squared	0.29497
Residual standard error	43.6052								Residual standard error	0.06744								Residual standard error	30.3911								Residual standard error	0.06521								Residual standard error	34.32								Residual standard error	0.12282								Residual standard error	32.3303								Residual standard error	0.20074
Coefficient of Variation	0.21111								Coefficient of Variation	0.07011								Coefficient of Variation	0.23705								Coefficient of Variation	0.06805								Coefficient of Variation	0.20795								Coefficient of Variation	0.17444								Coefficient of Variation	0.35526								Coefficient of Variation	0.23165
Homogeneity of Variances									Homogeneity of Variances									Homogeneity of Variances									Homogeneity of Variances									Homogeneity of Variances									Homogeneity of Variances									Homogeneity of Variances									Homogeneity of Variances
Hartley Fmax		1.75937	p-value	0.0389					Hartley Fmax		4.54526	p-value	< 0.001					Hartley Fmax		1.69445	p-value	0.0505					Hartley Fmax		32.4457	p-value	< 0.001					Hartley Fmax		1.80448	p-value	0.0026					Hartley Fmax		#N/A	p-value	#N/A					Hartley Fmax		3.10129	p-value	< 0.001					Hartley Fmax		#N/A	p-value	#N/A
Cochran C		0.42202	p-value	0.07086					Cochran C		0.47505	p-value	0.0027					Cochran C		0.39383	p-value	0.24976					Cochran C		0.92975	p-value	0					Cochran C		0.64343	p-value	0.0028					Cochran C		1	p-value	#N/A					Cochran C		0.75617	p-value	2.13601e-08					Cochran C		1	p-value	#N/A
Bartlett's Chi-square (d.f. = 2)		6.05175	p-value	0.04849					Bartlett's Chi-square (d.f. = 2)		44.9527	p-value	1.72535e-10					Bartlett's Chi-square (d.f. = 2)		6.29273	p-value	0.04298					Bartlett's Chi-square (d.f. = 2)		277.218	p-value	0					Bartlett's Chi-square (d.f. = 1)		8.95361	p-value	0.00277														Bartlett's Chi-square (d.f. = 1)		31.081	p-value	2.46764e-08
Levene's F (Based on mean)		0.57648	p-value	0.56267					Levene's F (Based on mean)		0.48877	p-value	0.614					Levene's F (Based on mean)		1.44951	p-value	0.23675					Levene's F (Based on mean)		3.0797	p-value	0.04781					Levene's F (Based on mean)		8.05072	p-value	0.005					Comparisons among groups (Factor 1 - Factor #1)									Levene's F (Based on mean)		36.6882	p-value	6.44327e-09					Comparisons among groups (Factor 1 - Factor #1)
Brown-Forsythe (Based on median)		0.60482	p-value	0.54703					Brown-Forsythe (Based on median)		0.2482	p-value	0.78041					Brown-Forsythe (Based on median)		1.36344	p-value	0.25777					Brown-Forsythe (Based on median)		1.93296	p-value	0.14698					Brown-Forsythe (Based on median)		8.04582	p-value	0.00501														Brown-Forsythe (Based on median)		29.3342	p-value	1.68202e-07
																																													Scheffe																		Scheffe
Comparisons among groups (Factor 1 - Factor #1)									Comparisons among groups (Factor 1 - Factor #1)									Comparisons among groups (Factor 1 - Factor #1)									Comparisons among groups (Factor 1 - Factor #1)									Comparisons among groups (Factor 1 - Factor #1)									Group vs. Group (Contrast)	Difference	95% Confidence Interval		Test Statistic	p-value				Comparisons among groups (Factor 1 - Factor #1)									Group vs. Group (Contrast)	Difference	95% Confidence Interval		Test Statistic	p-value
																																													hatch_glp_del71 vs hatch_glp_ollas	-0.60035	-0.63369	-0.56701	35.4971	0													hatch_glp_del71 vs hatch_glp_ollas	-0.26062	-0.31539	-0.20586	9.38214	0
Scheffe									Scheffe									Scheffe									Scheffe									Scheffe									Tukey HSD									Scheffe									Tukey-Kramer
Group vs. Group (Contrast)	Difference	95% Confidence Interval		Test Statistic	p-value				Group vs. Group (Contrast)	Difference	95% Confidence Interval		Test Statistic	p-value				Group vs. Group (Contrast)	Difference	95% Confidence Interval		Test Statistic	p-value				Group vs. Group (Contrast)	Difference	95% Confidence Interval		Test Statistic	p-value				Group vs. Group (Contrast)	Difference	95% Confidence Interval		Test Statistic	p-value				Groups	Difference	Test Statistic	p-value	Significant					Group vs. Group (Contrast)	Difference	95% Confidence Interval		Test Statistic	p-value				Groups	Difference	Test Statistic	p-value	Significant
brood_GBM_20 vs brood_PRE_20	-2.325	-19.3098	14.6598	0.33722	0.94474				hatch_GBM_20 vs hatch_PRE_20	0.00465	-0.02162	0.03092	0.43649	0.90917				brood_GBM_25 vs brood_PRE_25	4.5875	-7.24895	16.424	0.95469	0.63455				hatch_GBM_25 vs hatch_PRE_25	0.03605	0.01065	0.06145	3.49592	0.00258				progeny_glp_del71 vs progeny_glp_ollas	-84.0918	-93.4082	-74.7753	17.794	0				hatch_glp_del71 vs hatch_glp_ollas	-0.60035	49.8473	0.74623	No					progeny_glp_del71 vs progeny_glp_ollas	-19.1978	-28.0182	-10.3775	4.29102	3e-05				hatch_glp_del71 vs hatch_glp_ollas	-0.26062	13.2683	0.74623	No
brood_GBM_20 vs brood_WT_20	0.26558	-16.8839	17.415	0.03815	0.99927				hatch_GBM_20 vs hatch_WT_20	-0.00196	-0.02849	0.02456	0.1822	0.98354				brood_GBM_25 vs brood_WT_25	10.0011	-1.79878	21.8009	2.08774	0.11537				hatch_GBM_25 vs hatch_WT_25	-0.00291	-0.02823	0.02241	0.28308	0.96073				Tukey HSD									Tukey B									Tukey-Kramer									Bonferroni
brood_PRE_20 vs brood_WT_20	2.59058	-14.5589	19.74	0.37213	0.93312				hatch_PRE_20 vs hatch_WT_20	-0.00662	-0.03314	0.01991	0.6145	0.82807				brood_PRE_25 vs brood_WT_25	5.41358	-6.38628	17.2134	1.13009	0.52896				hatch_PRE_25 vs hatch_WT_25	-0.03896	-0.06428	-0.01364	3.78985	0.00094				Groups	Difference	Test Statistic	p-value	Significant					Groups	Difference	Test Statistic	p-value	Significant					Groups	Difference	Test Statistic	p-value	Significant					Alpha/N	0.05
Tukey-Kramer									Tukey-Kramer									Tukey HSD									Tukey HSD									progeny_glp_del71 vs progeny_glp_ollas	-84.0918	24.9875	0.74623	No					hatch_glp_del71 vs hatch_glp_ollas (df = 2)	-0.60035	49.8473	0.74623	No					progeny_glp_del71 vs progeny_glp_ollas	-19.1978	6.06842	0.74624	No					Group vs. Group (Contrast)	Difference	95% Confidence Interval		Test Statistic	p-value
Groups	Difference	Test Statistic	p-value	Significant					Groups	Difference	Test Statistic	p-value	Significant					Groups	Difference	Test Statistic	p-value	Significant					Groups	Difference	Test Statistic	p-value	Significant					Tukey B									Neuman-Keuls									Bonferroni									hatch_glp_del71 vs hatch_glp_ollas	-0.26062	-0.31539	-0.20586	9.38214	0
brood_GBM_20 vs brood_PRE_20	-2.325	0.4769	0.98459	No					hatch_GBM_20 vs hatch_PRE_20	0.00465	0.61729	0.97472	No					brood_GBM_25 vs brood_PRE_25	4.5875	1.35013	0.89995	No					hatch_GBM_25 vs hatch_PRE_25	0.03605	4.94398	0.74654	No					Groups	Difference	Test Statistic	p-value	Significant					Groups	Difference	Test Statistic	p-value	Significant					Alpha/N	0.05								Fisher LSD
brood_GBM_20 vs brood_WT_20	0.26558	0.05395	0.9998	No					hatch_GBM_20 vs hatch_WT_20	-0.00196	0.25767	0.9954	No					brood_GBM_25 vs brood_WT_25	10.0011	2.94338	0.76997	No					hatch_GBM_25 vs hatch_WT_25	-0.00291	0.3991	0.98911	No					progeny_glp_del71 vs progeny_glp_ollas (df = 2)	-84.0918	24.9875	0.74623	No					hatch_glp_del71 vs hatch_glp_ollas (df = 2)	-0.60035	49.8473	0.74623	No					Group vs. Group (Contrast)	Difference	95% Confidence Interval		Test Statistic	p-value				Group vs. Group (Contrast)	Difference	Test Statistic	p-value	Significant
brood_PRE_20 vs brood_WT_20	2.59058	0.52628	0.98136	No					hatch_PRE_20 vs hatch_WT_20	-0.00662	0.86903	0.95236	No					brood_PRE_25 vs brood_WT_25	5.41358	1.59325	0.87256	No					hatch_PRE_25 vs hatch_WT_25	-0.03896	5.34308	0.74629	No					Neuman-Keuls									Bonferroni									progeny_glp_del71 vs progeny_glp_ollas	-19.1978	-28.0182	-10.3775	4.29102	3e-05				hatch_glp_del71 vs hatch_glp_ollas	-0.26062	9.38214	0	Yes
Bonferroni									Bonferroni									Tukey B									Tukey B									Groups	Difference	Test Statistic	p-value	Significant					Alpha/N	0.05								Fisher LSD									Dunnett's test (Control Group = hatch_glp_del71)
Alpha/N	0.01667								Alpha/N	0.01667								Groups	Difference	Test Statistic	p-value	Significant					Groups	Difference	Test Statistic	p-value	Significant					progeny_glp_del71 vs progeny_glp_ollas (df = 2)	-84.0918	24.9875	0.74623	No					Group vs. Group (Contrast)	Difference	95% Confidence Interval		Test Statistic	p-value				Group vs. Group (Contrast)	Difference	Test Statistic	p-value	Significant					Group vs. Group (Contrast)	Difference	Test Statistic	p-value	Significant
Group vs. Group (Contrast)	Difference	95% Confidence Interval		Test Statistic	p-value				Group vs. Group (Contrast)	Difference	95% Confidence Interval		Test Statistic	p-value				brood_PRE_25 vs brood_WT_25 (df = 2)	-5.41358	1.59325	0.84233	No					hatch_GBM_25 vs hatch_PRE_25 (df = 2)	-0.03605	4.94398	0.74644	No					Bonferroni									hatch_glp_del71 vs hatch_glp_ollas	-0.60035	-0.63369	-0.56701	35.4971	0				progeny_glp_del71 vs progeny_glp_ollas	-19.1978	4.29102	3e-05	Yes					hatch_glp_ollas vs hatch_glp_del71	0.26062	9.38214	1	***
brood_GBM_20 vs brood_PRE_20	-2.325	-18.95	14.3	0.33722	1				hatch_GBM_20 vs hatch_PRE_20	0.00465	-0.02106	0.03037	0.43649	1				brood_GBM_25 vs brood_WT_25 (df = 3)	-10.0011	2.94338	0.76997	No					hatch_PRE_25 vs hatch_WT_25 (df = 3)	-0.03896	5.34308	0.74629	No					Alpha/N	0.05								Fisher LSD									Dunnett's test (Control Group = progeny_glp_del71)
brood_GBM_20 vs brood_WT_20	0.26558	-16.5206	17.0517	0.03815	1				hatch_GBM_20 vs hatch_WT_20	-0.00196	-0.02792	0.024	0.1822	1				brood_GBM_25 vs brood_PRE_25 (df = 2)	-4.5875	1.35013	0.86616	No					hatch_GBM_25 vs hatch_WT_25 (df = 2)	-0.00291	0.3991	0.96633	No					Group vs. Group (Contrast)	Difference	95% Confidence Interval		Test Statistic	p-value				Group vs. Group (Contrast)	Difference	Test Statistic	p-value	Significant					Group vs. Group (Contrast)	Difference	Test Statistic	p-value	Significant
brood_PRE_20 vs brood_WT_20	2.59058	-14.1956	19.3768	0.37213	1				hatch_PRE_20 vs hatch_WT_20	-0.00662	-0.03258	0.01935	0.6145	1				Neuman-Keuls									Neuman-Keuls									progeny_glp_del71 vs progeny_glp_ollas	-84.0918	-93.4082	-74.7753	17.794	0				hatch_glp_del71 vs hatch_glp_ollas	-0.60035	35.4971	0	Yes					progeny_glp_ollas vs progeny_glp_del71	19.1978	4.29102	1	***
Fisher LSD									Fisher LSD									Groups	Difference	Test Statistic	p-value	Significant					Groups	Difference	Test Statistic	p-value	Significant					Fisher LSD									Dunnett's test (Control Group = hatch_glp_del71)
Group vs. Group (Contrast)	Difference	Test Statistic	p-value	Significant					Group vs. Group (Contrast)	Difference	Test Statistic	p-value	Significant					brood_PRE_25 vs brood_WT_25 (df = 2)	-5.41358	1.59325	0.81211	No					hatch_GBM_25 vs hatch_PRE_25 (df = 2)	-0.03605	4.94398	0.74634	No					Group vs. Group (Contrast)	Difference	Test Statistic	p-value	Significant					Group vs. Group (Contrast)	Difference	Test Statistic	p-value	Significant
brood_GBM_20 vs brood_PRE_20	-2.325	0.33722	0.73625	No					hatch_GBM_20 vs hatch_PRE_20	0.00465	0.43649	0.66288	No					brood_GBM_25 vs brood_WT_25 (df = 3)	-10.0011	2.94338	0.76997	No					hatch_PRE_25 vs hatch_WT_25 (df = 3)	-0.03896	5.34308	0.74629	No					progeny_glp_del71 vs progeny_glp_ollas	-84.0918	17.794	0	Yes					hatch_glp_ollas vs hatch_glp_del71	0.60035	35.4971	1	***
brood_GBM_20 vs brood_WT_20	0.26558	0.03815	0.9696	No					hatch_GBM_20 vs hatch_WT_20	-0.00196	0.1822	0.85558	No					brood_GBM_25 vs brood_PRE_25 (df = 2)	-4.5875	1.35013	0.83237	No					hatch_GBM_25 vs hatch_WT_25 (df = 2)	-0.00291	0.3991	0.94355	No					Dunnett's test (Control Group = progeny_glp_del71)
brood_PRE_20 vs brood_WT_20	2.59058	0.37213	0.71013	No					hatch_PRE_20 vs hatch_WT_20	-0.00662	0.6145	0.53948	No					Bonferroni									Bonferroni									Group vs. Group (Contrast)	Difference	Test Statistic	p-value	Significant
Dunnett's test (Control Group = brood_GBM_20)									Dunnett's test (Control Group = hatch_GBM_20)									Alpha/N	0.01667								Alpha/N	0.01667								progeny_glp_ollas vs progeny_glp_del71	84.0918	17.794	1	***
Group vs. Group (Contrast)	Difference	Test Statistic	p-value	Significant					Group vs. Group (Contrast)	Difference	Test Statistic	p-value	Significant					Group vs. Group (Contrast)	Difference	95% Confidence Interval		Test Statistic	p-value				Group vs. Group (Contrast)	Difference	95% Confidence Interval		Test Statistic	p-value
brood_PRE_20 vs brood_GBM_20	2.325	0.33722	0.92071	No					hatch_PRE_20 vs hatch_GBM_20	-0.00465	0.43649	0.87141	No					brood_GBM_25 vs brood_PRE_25	4.5875	-6.99806	16.1731	0.95469	1				hatch_GBM_25 vs hatch_PRE_25	0.03605	0.01119	0.06091	3.49592	0.00169
brood_WT_20 vs brood_GBM_20	-0.26558	0.03815	0.99893	No					hatch_WT_20 vs hatch_GBM_20	0.00196	0.1822	0.97603	No					brood_GBM_25 vs brood_WT_25	10.0011	-1.54866	21.5508	2.08774	0.11366				hatch_GBM_25 vs hatch_WT_25	-0.00291	-0.02769	0.02187	0.28308	1
																		brood_PRE_25 vs brood_WT_25	5.41358	-6.13616	16.9633	1.13009	0.77873				hatch_PRE_25 vs hatch_WT_25	-0.03896	-0.06374	-0.01417	3.78985	0.00057
																		Fisher LSD									Fisher LSD
																		Group vs. Group (Contrast)	Difference	Test Statistic	p-value	Significant					Group vs. Group (Contrast)	Difference	Test Statistic	p-value	Significant
																		brood_GBM_25 vs brood_PRE_25	4.5875	0.95469	0.3407	No					hatch_GBM_25 vs hatch_PRE_25	0.03605	3.49592	0.00056	Yes
																		brood_GBM_25 vs brood_WT_25	10.0011	2.08774	0.03788	No					hatch_GBM_25 vs hatch_WT_25	-0.00291	0.28308	0.77736	No
																		brood_PRE_25 vs brood_WT_25	5.41358	1.13009	0.25957	No					hatch_PRE_25 vs hatch_WT_25	-0.03896	3.78985	0.00019	Yes
																		Dunnett's test (Control Group = brood_GBM_25)									Dunnett's test (Control Group = hatch_GBM_25)
																		Group vs. Group (Contrast)	Difference	Test Statistic	p-value	Significant					Group vs. Group (Contrast)	Difference	Test Statistic	p-value	Significant
																		brood_PRE_25 vs brood_GBM_25	-4.5875	0.95469	0.53206	No					hatch_PRE_25 vs hatch_GBM_25	-0.03605	3.49592	-0.01647	Yes
																		brood_WT_25 vs brood_GBM_25	-10.0011	2.08774	0.06354	No					hatch_WT_25 vs hatch_GBM_25	0.00291	0.28308	0.94308	No

### Sheet: Figure 5G
Early	Stage	Normal?	Late	Stage	Normal?
control 1-64	1-16 cell	yes	control 65-tadpole	bean	yes
control 1-64	1-16 cell	yes	control 65-tadpole	bean	yes
control 1-64	1-16 cell	yes	control 65-tadpole	bean	yes
control 1-64	1-16 cell	yes	control 65-tadpole	comma	yes
control 1-64	1-16 cell	yes	control 65-tadpole	comma	yes
control 1-64	1-16 cell	yes	control 65-tadpole	comma	yes
control 1-64	1-16 cell	yes	control 65-tadpole	comma	yes
control 1-64	1-16 cell	yes	control 65-tadpole	comma	yes
control 1-64	17-32 cell	yes	control 65-tadpole	plum	yes
control 1-64	17-32 cell	yes	control 65-tadpole	plum	yes
control 1-64	17-32 cell	yes	control 65-tadpole	plum	no
control 1-64	32-64 cell	yes	control 65-tadpole	plum	no
control 1-64	32-64 cell	yes	control 65-tadpole	plum	no
control 1-64	32-64 cell	yes	control 65-tadpole	pretzel	yes
control 1-64	32-64 cell	yes	control 65-tadpole	pretzel	yes
control 1-64	32-64 cell	yes	control 65-tadpole	pretzel	yes
control 1-64	32-64 cell	yes	control 65-tadpole	pretzel	yes
control 1-64	32-64 cell	yes	control 65-tadpole	pretzel	yes
control 1-64	32-64 cell	yes	control 65-tadpole	pretzel	yes
control 1-64	32-64 cell	yes	control 65-tadpole	pretzel	yes
control 1-64	32-64 cell	yes	control 65-tadpole	pretzel	yes
control 1-64	32-64 cell	yes	control 65-tadpole	pretzel	yes
control 1-64	32-64 cell	yes	control 65-tadpole	pretzel	yes
control 1-64	32-64 cell	yes	control 65-tadpole	pretzel	yes
control 1-64	32-64 cell	yes	control 65-tadpole	pretzel	yes
control 1-64	32-64 cell	yes	control 65-tadpole	pretzel	yes
control 1-64	32-64 cell	yes	control 65-tadpole	pretzel	yes
control 1-64	32-64 cell	yes	control 65-tadpole	pretzel	yes
control 1-64	32-64 cell	yes	control 65-tadpole	tadpole	yes
control 1-64	32-64 cell	yes	mutant 65-tadpole	65+	yes
control 1-64	32-64 cell	yes	mutant 65-tadpole	65+	yes
control 1-64	32-64 cell	yes	mutant 65-tadpole	65+	yes
control 1-64	32-64 cell	yes	mutant 65-tadpole	65+	yes
control 1-64	32-64 cell	yes	mutant 65-tadpole	65+	yes
control 1-64	32-64 cell	yes	mutant 65-tadpole	65+	yes
control 1-64	32-64 cell	yes	mutant 65-tadpole	65+	yes
control 1-64	32-64 cell	yes	mutant 65-tadpole	65+	yes
control 1-64	32-64 cell	yes	mutant 65-tadpole	65+	yes
control 1-64	32-64 cell	yes	mutant 65-tadpole	65+	yes
control 1-64	32-64 cell	yes	mutant 65-tadpole	65+	yes
control 1-64	32-64 cell	yes	mutant 65-tadpole	65+	yes
mutant 1-64	1-16 cell	yes	mutant 65-tadpole	65+	yes
mutant 1-64	1-16 cell	yes	mutant 65-tadpole	65+	yes
mutant 1-64	1-16 cell	yes	mutant 65-tadpole	65+	yes
mutant 1-64	1-16 cell	yes	mutant 65-tadpole	65+	yes
mutant 1-64	1-16 cell	yes	mutant 65-tadpole	65+	yes
mutant 1-64	1-16 cell	yes	mutant 65-tadpole	65+	yes
mutant 1-64	1-16 cell	yes	mutant 65-tadpole	65+	yes
mutant 1-64	1-16 cell	yes	mutant 65-tadpole	65+	yes
mutant 1-64	16-32 cell	yes	mutant 65-tadpole	65+	yes
mutant 1-64	16-32 cell	no	mutant 65-tadpole	65+	yes
mutant 1-64	16-32 cell	no	mutant 65-tadpole	65+	yes
mutant 1-64	16-32 cell	no	mutant 65-tadpole	65+	yes
mutant 1-64	16-32 cell	no	mutant 65-tadpole	65+	yes
mutant 1-64	16-32 cell	no	mutant 65-tadpole	65+	yes
mutant 1-64	32-64 cell	yes	mutant 65-tadpole	65+	yes
mutant 1-64	32-64 cell	yes	mutant 65-tadpole	65+	yes
mutant 1-64	32-64 cell	yes	mutant 65-tadpole	65+	yes
mutant 1-64	32-64 cell	no	mutant 65-tadpole	65+	yes
mutant 1-64	32-64 cell	no	mutant 65-tadpole	65+	yes
mutant 1-64	32-64 cell	no	mutant 65-tadpole	65+	yes
mutant 1-64	32-64 cell	yes	mutant 65-tadpole	65+	yes
mutant 1-64	32-64 cell	yes	mutant 65-tadpole	65+	yes
mutant 1-64	32-64 cell	yes	mutant 65-tadpole	65+	yes
mutant 1-64	32-64 cell	yes	mutant 65-tadpole	65+	yes
mutant 1-64	32-64 cell	yes	mutant 65-tadpole	65+	yes
mutant 1-64	32-64 cell	yes	mutant 65-tadpole	65+	yes
mutant 1-64	32-64 cell	no	mutant 65-tadpole	65+	yes
ts 1-64	1-16 cell	yes	mutant 65-tadpole	65+	no
ts 1-64	1-16 cell	yes	mutant 65-tadpole	65+	no
ts 1-64	16-32 cell	yes	mutant 65-tadpole	65+	no
ts 1-64	16-32 cell	yes	mutant 65-tadpole	65+	no
ts 1-64	16-32 cell	yes	mutant 65-tadpole	65+	no
ts 1-64	16-32 cell	yes	mutant 65-tadpole	65+	no
ts 1-64	16-32 cell	yes	mutant 65-tadpole	65+	no
ts 1-64	16-32 cell	yes	mutant 65-tadpole	65+	no
ts 1-64	16-32 cell	yes	mutant 65-tadpole	65+	no
ts 1-64	16-32 cell	yes	mutant 65-tadpole	65+	no
ts 1-64	32-64 cell	yes	mutant 65-tadpole	65+	no
ts 1-64	32-64 cell	yes	mutant 65-tadpole	65+	no
ts 1-64	32-64 cell	yes	mutant 65-tadpole	65+	no
ts 1-64	32-64 cell	yes	mutant 65-tadpole	65+	no
ts 1-64	32-64 cell	yes	mutant 65-tadpole	65+	no
ts 1-64	32-64 cell	yes	mutant 65-tadpole	65+	no
ts 1-64	32-64 cell	yes	mutant 65-tadpole	65+	no
ts 1-64	32-64 cell	yes	mutant 65-tadpole	65+	no
ts 1-64	32-64 cell	yes	mutant 65-tadpole	65+	no
ts 1-64	32-64 cell	yes	mutant 65-tadpole	65+	no
ts 1-64	32-64 cell	yes	mutant 65-tadpole	65+	no
ts 1-64	32-64 cell	yes	mutant 65-tadpole	65+	no
ts 1-64	32-64 cell	yes	mutant 65-tadpole	65+	no
ts 1-64	32-64 cell	yes	mutant 65-tadpole	65+	no
ts 1-64	32-64 cell	yes	mutant 65-tadpole	65+	no
ts 1-64	32-64 cell	yes	mutant 65-tadpole	65+/end of gastrulation	no
ts 1-64	32-64 cell	yes	mutant 65-tadpole	65+/end of gastrulation	no
			mutant 65-tadpole	65+/end of gastrulation	no
			mutant 65-tadpole	65+/end of gastrulation	no
			mutant 65-tadpole	bean	yes
			mutant 65-tadpole	bean	yes
			mutant 65-tadpole	bean	yes
			mutant 65-tadpole	bean	yes
			mutant 65-tadpole	bean	yes
			mutant 65-tadpole	bean	yes
			mutant 65-tadpole	bean	yes
			mutant 65-tadpole	bean	yes
			mutant 65-tadpole	bean	yes
			mutant 65-tadpole	bean	no
			mutant 65-tadpole	bean	no
			mutant 65-tadpole	comma	no
			mutant 65-tadpole	comma	no
			mutant 65-tadpole	plum	yes
			mutant 65-tadpole	plum	yes
			mutant 65-tadpole	plum	yes
			mutant 65-tadpole	plum	yes
			mutant 65-tadpole	plum	yes
			mutant 65-tadpole	plum	no
			mutant 65-tadpole	plum/pretzel	no
			mutant 65-tadpole	pretzel	no
			mutant 65-tadpole	pretzel	no
			mutant 65-tadpole	pretzel	no
			mutant 65-tadpole	pretzel	no
			mutant 65-tadpole	pretzel	yes
			mutant 65-tadpole	pretzel	yes
			mutant 65-tadpole	pretzel	yes
			mutant 65-tadpole	pretzel	yes
			mutant 65-tadpole	pretzel	yes
			mutant 65-tadpole	pretzel	yes
			mutant 65-tadpole	pretzel	yes
			mutant 65-tadpole	pretzel	yes
			mutant 65-tadpole	pretzel	yes
			mutant 65-tadpole	pretzel	yes
			mutant 65-tadpole	pretzel	yes
			mutant 65-tadpole	tadpole	no
			mutant 65-tadpole	tadpole	no
			ts 65-tadpole	65+	yes
			ts 65-tadpole	65+	yes
			ts 65-tadpole	65+	yes
			ts 65-tadpole	65+	yes
			ts 65-tadpole	bean	yes
			ts 65-tadpole	bean	yes
			ts 65-tadpole	bean	yes
			ts 65-tadpole	bean	no
			ts 65-tadpole	bean	no
			ts 65-tadpole	bean	yes
			ts 65-tadpole	bean	yes
			ts 65-tadpole	bean	yes
			ts 65-tadpole	bean	yes
			ts 65-tadpole	bean	no
			ts 65-tadpole	bean	no
			ts 65-tadpole	bean	no
			ts 65-tadpole	bean/comma	no
			ts 65-tadpole	bean/comma	no
			ts 65-tadpole	bean/comma	no
			ts 65-tadpole	bean/comma	no
			ts 65-tadpole	bean/comma	no

### Sheet: Figure 5G Statistics
WT vs. del71 Early Cross Tabulation and Chi-Square					WT vs TS Early Cross Tabulation and Chi-Square					WT vs. del71 Late Cross Tabulation and Chi-Square					WT vs. TS Late Cross Tabulation and Chi-Square
Row Variable	Early WTvsmut				Row Variable	Early WTvsts				Row Variable	Late WTvsMUT				Row Variable	Late WTvsTS
Column Variable	Input C				Column Variable	Input D				Column Variable	InputE				Column Variable	InputF
Frequency (Count) Variable	#N/A				Frequency (Count) Variable	#N/A				Frequency (Count) Variable	#N/A				Frequency (Count) Variable	#N/A
Break Variable	#N/A				Break Variable	#N/A				Break Variable	#N/A				Break Variable	#N/A
N of valid cases	68				N of valid cases	68				N of valid cases	134				N of valid cases	50
Frequencies	no	yes	Row totals		Crosstab table Early WTvsts * Input D					Frequencies	no	yes	Row totals		Frequencies	no	yes	Row totals
control 1-64	0	41	41		Early WTvsts \ Input D	yes	Row totals			control 65-tadpole	3	26	29		control 65-tadpole	3	26	29
Expected	5.42647	35.5735	41		control 1-64	41	41			Expected	9.52239	19.4776	29		Expected	7.54	21.46	29
% within row	0	1	1		Expected	41	41			% within row	0.103448	0.896552	1		% within row	0.103448	0.896552	1
% within column	0	0.694915	0.602941		% within row	1	1			% within column	0.0681818	0.288889	0.216418		% within column	0.230769	0.702703	0.58
% of total	0	0.602941	0.602941		% within column	0.602941	0.602941			% of total	0.0223881	0.19403	0.216418		% of total	0.06	0.52	0.58
mutant 1-64	9	18	27		% of total	0.602941	0.602941			mutant 65-tadpole	41	64	105		ts 65-tadpole	10	11	21
Expected	3.57353	23.4265	27		ts 1-64	27	27			Expected	34.4776	70.5224	105		Expected	5.46	15.54	21
% within row	0.333333	0.666667	1		Expected	27	27			% within row	0.390476	0.609524	1		% within row	0.476191	0.52381	1
% within column	1	0.305085	0.397059		% within row	1	1			% within column	0.931818	0.711111	0.783582		% within column	0.769231	0.297297	0.42
% of total	0.132353	0.264706	0.397059		% within column	0.397059	0.397059			% of total	0.30597	0.477612	0.783582		% of total	0.2	0.22	0.42
Column totals	9	59	68		% of total	0.397059	0.397059			Column totals	44	90	134		Column totals	13	37	50
Expected	9	59	68		Column totals	68	68			Expected	44	90	134		Expected	13	37	50
% within row	0.132353	0.867647	1		Expected	68	68			% within row	0.328358	0.671642	1		% within row	0.26	0.74	1
% within column	1	1	1		% within row	1	1			% within column	1	1	1		% within column	1	1	1
% of total	0.132353	0.867647	1		% within column	1	1			% of total	0.328358	0.671642	1		% of total	0.26	0.74	1
					% of total	1	1
Chi-square test (df=1)	Value	p-value	bonferroni							Chi-square test (df=1)	Value	p-value	bonferroni		Chi-square test (df=1)	Value	p-value	bonferroni
Pearson Chi-Square	15.7514	7e-05	0.000144468							Pearson Chi-Square	8.48878	0.00357	0.00714687		Pearson Chi-Square	8.79548	0.00302	0.00603957
Yates continuity corrected Chi-square	12.9824	0.00031								Yates continuity corrected Chi-square	7.23718	0.00714			Yates continuity corrected Chi-square	6.96483	0.00831
Likelihood Ratio	18.7818	1e-05								Likelihood Ratio	9.87444	0.00168			Likelihood Ratio	8.95068	0.00277
Mantel-Haenszel (Linear-by-Linear)	15.5198	8e-05								Mantel-Haenszel (Linear-by-Linear)	8.42543	0.0037			Mantel-Haenszel (Linear-by-Linear)	8.61957	0.00333
McNemar Test B/C	Value	p-value								McNemar Test B/C	Value	p-value			McNemar Test B/C	Value	p-value
Test Statistic	20.48	6.02576e-06								Test Statistic	3.35821	0.06687			Test Statistic	7.11111	0.00766
McNemar Continuity Corrected	19.22	1e-05								McNemar Continuity Corrected	2.92537	0.0872			McNemar Continuity Corrected	6.25	0.01242
Exact binomial p (2-tailed)		5.6141e-06								Exact binomial p (2-tailed)		0.08644			Exact binomial p (2-tailed)		0.01133
McNemar Test A/D	Value	p-value								McNemar Test A/D	Value	p-value			McNemar Test A/D	Value	p-value
Test Statistic	18	2e-05								Test Statistic	55.5373	0			Test Statistic	4.57143	0.03251
McNemar Continuity Corrected	16.0556	6e-05								McNemar Continuity Corrected	53.7313	0			McNemar Continuity Corrected	3.5	0.06137
Exact binomial p (2-tailed)		7.62939e-06								Exact binomial p (2-tailed)		1.49444e-12			Exact binomial p (2-tailed)		0.05737
Fisher exact p										Fisher exact p					Fisher exact p
Odds Ratio (OR)	0									Odds Ratio (OR)	0.18011				Odds Ratio (OR)	0.12692
H1	p-value									H1	p-value				H1	p-value
OR≠1 Not equal (two-tailed)	0.0001									OR≠1 Not equal (two-tailed)	0.00334				OR≠1 Not equal (two-tailed)	0.00732
OR<1 Less than (lower-tailed)	0.0001									OR<1 Less than (lower-tailed)	0.00219				OR<1 Less than (lower-tailed)	0.00406
OR>1 Greater than (upper-tailed)	1									OR>1 Greater than (upper-tailed)	0.99965				OR>1 Greater than (upper-tailed)	0.99957
OR≠1 Doubled one-sided	0.00019									OR≠1 Doubled one-sided	0.00438				OR≠1 Doubled one-sided	0.00812
Kappa										Kappa					Kappa
Test Statistic	-0.27724									Test Statistic	-0.24177				Test Statistic	-0.3373
Asymptotic Std Err	0.08731									Asymptotic Std Err	0.06368				Asymptotic Std Err	0.1203
95% LCL	-0.44836									95% LCL	-0.36658				95% LCL	-0.57307
95% UCL	-0.10611									95% UCL	-0.11697				95% UCL	-0.10152
Test of H0: Kappa = 0										Test of H0: Kappa = 0					Test of H0: Kappa = 0
Kappa	-0.27724									Kappa	-0.24177				Kappa	-0.3373
Asymptotic Std Err under H0	0.06985									Asymptotic Std Err under H0	0.08298				Asymptotic Std Err under H0	0.11373
Z	-3.9688									Z	-2.91355				Z	-2.96572
One-tailed p-value (H1: Kappa > 0)	4e-05									One-tailed p-value (H1: Kappa > 0)	0.00179				One-tailed p-value (H1: Kappa > 0)	0.00151
Two-tailed p-value (H1: Kappa ≠ 0)	7e-05									Two-tailed p-value (H1: Kappa ≠ 0)	0.00357				Two-tailed p-value (H1: Kappa ≠ 0)	0.00302
Measures of association										Measures of association					Measures of association
Phi-squared	0.23164									Phi-squared	0.06335				Phi-squared	0.17591
Phi	0.48129									Phi	0.25169				Phi	0.41942
Cramer's V	0.48129									Cramer's V	0.25169				Cramer's V	0.41942
Pearson's Contingency	0.43367									Pearson's Contingency	0.24408				Pearson's Contingency	0.38677
Adjusted Pearson's Contingency	0.61331									Adjusted Pearson's Contingency	0.34518				Adjusted Pearson's Contingency	0.54698
Kendall's tau-b	0.48129									Kendall's tau-b	0.25169				Kendall's tau-b	0.41942
Kendall's tau-c	-0.3192									Kendall's tau-c	-0.1947				Kendall's tau-c	-0.3632
Odds Ratio	0									Odds Ratio	0.18011				Odds Ratio	0.12692
Relative Risk	0									Relative Risk	0.26493				Relative Risk	0.21724
Yule's Q (Gamma)	-1									Yule's Q (Gamma)	-0.69475				Yule's Q (Gamma)	-0.77474
Yule's Y	-1									Yule's Y	-0.4041				Yule's Y	-0.47464
Measures of accuracy										Measures of accuracy					Measures of accuracy
Sensitivity (TPR)	0									Sensitivity (TPR)	0.06818				Sensitivity (TPR)	0.23077
Specificity (TNR)	0.30508									Specificity (TNR)	0.71111				Specificity (TNR)	0.2973
Sens.+Spec.	0.30508									Sens.+Spec.	0.77929				Sens.+Spec.	0.52807
Youden J Index	-0.69492									Youden J Index	-0.22071				Youden J Index	-0.47193
PPV	0									PPV	0.10345				PPV	0.10345
NPV	0.66667									NPV	0.60952				NPV	0.52381
Prevalence	0.13235									Prevalence	0.32836				Prevalence	0.26
Accuracy (Percent correct)	0.26471									Accuracy (Percent correct)	0.5				Accuracy (Percent correct)	0.28
LR+	0									LR+	0.23601				LR+	0.3284
LR-	3.27778									LR-	1.31037				LR-	2.58741
Frequency bias	4.55556									Frequency bias	0.65909				Frequency bias	2.23077
Equitable threat score	-0.12174									Equitable threat score	-0.10785				Equitable threat score	-0.14431

### Sheet: Figure 6G
WT OLLAS	del71 OLLAS	WT-DAPI	del71 DAPI
138.045	162.245	114.592	125.409
116.162	114.369	97.169	108.044
73.795	154.244	74.633	133.489
139.752	134.882	62.332	110.561
102.778	125.383	67.846	197.59
145.621	125.762	48.404	139.362
107.173	100.554	74.739	125.519
136.309	102.316	81.209	113.085
77.354	106.739	38.312	111.536
61.567	96.29	47.389	114.832
67.279	120.155	97.485	136.391
119.398	117.314	67.121	115.688
80.423	116.417	61.729	107.13
121.96	122.66	80.905	116.273
120.726	115.848	71.984	160.486
108.111	145.255	63.021	127.046
104.718	116.384	88.311	154.009
147.806	90.696	59.697	141.083
115.083	162.599	93.72	146.816
137.427	85.876	120.111	150.907
122.067	113.712	109.666	120.178
122.253	114.312	72.851	120.089
87.732	107.146	92.419	140.105
133.778	106.204	113.359	124.687
118.425	91.939	123.98	135.258
139.169		70.179	135.856

### Sheet: Figure 6G Statistics
OLLAS Compare Means								DAPI Compare Means
Descriptive Statistics								Descriptive Statistics
VAR	N	Mean	Std Dev	Variance	Minimum	Maximum		VAR	N	Mean	Std Dev	Variance	Minimum	Maximum
WT OLLAS	26	113.266	25.0917	629.592	61.567	147.806		WT-DAPI	26	80.5063	23.2106	538.734	38.312	123.98
del71 OLLAS	25	117.972	20.7633	431.113	85.876	162.599		del71 DAPI	26	131.209	20.0896	403.593	107.13	197.59
Means Report								Means Report
VAR	Mean	95% LCL	95% UCL					VAR	Mean	95% LCL	95% UCL
WT OLLAS	113.266	103.131	123.401					WT-DAPI	80.5063	71.1313	89.8812
del71 OLLAS	117.972	109.401	126.543					del71 DAPI	131.209	123.094	139.323
Mean Difference (1-2)	-4.70623	-8.28178	17.6943					Mean Difference (1-2)	-50.7025	38.6105	62.7946
t-test assuming equal variances (homoscedastic)								t-test assuming equal variances (homoscedastic)
Hypothesized Mean Difference	0							Hypothesized Mean Difference	0
Mean Difference	-4.70623							Mean Difference	-50.7025
Pooled Variance	532.378							Pooled Variance	471.163
Test Statistic	0.72817							Test Statistic	8.42201
Degrees of Freedom	49							Degrees of Freedom	50
H1: Mu1 - Mu2 ≠ 0 / Not equal (two-tailed)								H1: Mu1 - Mu2 ≠ 0 / Not equal (two-tailed)
t Critical Value (5%)	2.00958	p-value	0.46997	H1 (5%)	Rejected			t Critical Value (5%)	2.00856	p-value	3.72655e-11	H1 (5%)	Accepted
H1: Mu1 - Mu2 < 0 / Less than (lower-tailed)								H1: Mu1 - Mu2 < 0 / Less than (lower-tailed)
t Critical Value (5%)	-1.67655	p-value	0.76501	H1 (5%)	Rejected			t Critical Value (5%)	-1.67591	p-value	1	H1 (5%)	Rejected
H1: Mu1 - Mu2 > 0 / Greater than (upper-tailed)								H1: Mu1 - Mu2 > 0 / Greater than (upper-tailed)
t Critical Value (5%)	1.67655	p-value	0.23499	H1 (5%)	Rejected			t Critical Value (5%)	1.67591	p-value	1.86328e-11	H1 (5%)	Accepted

### Sheet: Figure 6H
WT UTR	del71 UTR
0	5
2	1
3	5
2	5
1	5
2	2
2	2
2	1
2	2
2	2
3	3
0	1
2	4
1	2
1	6
2	5
3	7
1	1
1	2
1	7
2	3
2	11
2	5
2	4
2	2
2	3

### Sheet: Figure 6H Statistics
WT UTR
Descriptive Statistics
VAR	N	Mean	Std Dev	Variance	Minimum	Maximum
JK (1)	26	1.73077	0.77757	0.60462	0	3
del71 UTR	26	3.69231	2.3794	5.66154	1	11
Means Report
VAR	Mean	95% LCL	95% UCL
WT UTR	1.73077	1.4167	2.04484
del71 UTR	3.69231	2.73125	4.65337
Mean Difference (1-2)	-1.96154	0.97549	2.94759
t-test assuming equal variances (homoscedastic)
Hypothesized Mean Difference	0
Mean Difference	-1.96154
Pooled Variance	3.13308
Test Statistic	3.99561
Degrees of Freedom	50
H1: Mu1 - Mu2 ≠ 0 / Not equal (two-tailed)
t Critical Value (5%)	2.00856	p-value	0.00021	H1 (5%)	Accepted
H1: Mu1 - Mu2 < 0 / Less than (lower-tailed)
t Critical Value (5%)	-1.67591	p-value	0.99989	H1 (5%)	Rejected
H1: Mu1 - Mu2 > 0 / Greater than (upper-tailed)
t Critical Value (5%)	1.67591	p-value	0.00011	H1 (5%)	Accepted

### Sheet: Figure 6M
WT UTR control	del71 mutant
1	5
2	7
0	11
4	7
5	6
5	5
2	10
5	7
11	9
7	11
2	3
5	6
3	8
2	5
3	5
2	6
2	7
4	6
8	9
3	7
3	7
3	2
1	5
2	9
2	5
1	5
2	3
1	6
3	4
4	9
5	5
2	7
2	6
2	6
	4
	6

### Sheet: Figure 6M Statistics
Analysis of Variance (One-Way)
Descriptive Statistics
Groups	Sample size	Sum	Variance	Std Dev	Mean	95% Confidence Interval*
WT UTR	34	109	4.95633	2.22628	3.20588	2.4291	3.98267
del71 UTR	36	229	4.52302	2.12674	6.36111	5.64153	7.0807
Total	70		7.18758	2.68097	4.82857
Confidence intervals are calculated using individual standard deviations.
ANOVA
Source of Variation	d.f.	SS	MS	F	p-value	F crit	Omega Sqr.
Between Groups	1	174.078	174.078	36.7774	6.55873e-08	3.9819	0.33823
Within Groups	68	321.864	4.7333
Total	69	495.943
Model summary
R-Squared	0.35101
Adjusted R-Squared	0.34146
Residual standard error	2.17561
Coefficient of Variation	0.45057
Homogeneity of Variances
Hartley Fmax		1.0958	p-value	0.7882
Cochran C		0.52286	p-value	0.79122
Bartlett's Chi-square (d.f. = 1)		0.07009	p-value	0.79119
Levene's F (Based on mean)		0.00128	p-value	0.97153
Brown-Forsythe (Based on median)		0.00419	p-value	0.9486
Comparisons among groups (Factor 1 - Factor #1)
Scheffe
Group vs. Group (Contrast)	Difference	95% Confidence Interval		Test Statistic	p-value
ollas control vs spr16 mutant	-3.15523	-4.19344	-2.11702	6.06444	6.55873e-08
Tukey HSD
Groups	Difference	Test Statistic	p-value	Significant
ollas control vs spr16 mutant	-3.15523	8.45645	6e-05	Yes
Tukey B
Groups	Difference	Test Statistic	p-value	Significant
ollas control vs spr16 mutant (df = 2)	-3.15523	8.45645	6e-05	Yes
Neuman-Keuls
Groups	Difference	Test Statistic	p-value	Significant
ollas control vs spr16 mutant (df = 2)	-3.15523	8.45645	6e-05	Yes
Bonferroni
Alpha/N	0.05
Group vs. Group (Contrast)	Difference	95% Confidence Interval		Test Statistic	p-value
ollas control vs spr16 mutant	-3.15523	-4.19344	-2.11702	6.06444	6.55873e-08
Fisher LSD
Group vs. Group (Contrast)	Difference	Test Statistic	p-value	Significant
ollas control vs spr16 mutant	-3.15523	6.06444	6.02725e-08	Yes
Dunnett's test (Control Group = ollas control)
Group vs. Group (Contrast)	Difference	Test Statistic	p-value	Significant
spr16 mutant vs ollas control	3.15523	6.06444	1	***
